# A deep population reference panel of tandem repeat variation

**DOI:** 10.1101/2023.03.09.531600

**Authors:** Helyaneh Ziaei Jam, Yang Li, Ross DeVito, Nima Mousavi, Nichole Ma, Ibra Lujumba, Yagoub Adam, Mikhail Maksimov, Bonnie Huang, Egor Dolzhenko, Yunjiang Qiu, Fredrick Elishama Kakembo, Habi Joseph, Blessing Onyido, Jumoke Adeyemi, Mehrdad Bakhtiari, Jonghun Park, Sara Javadzadeh, Daudi Jjingo, Ezekiel Adebiyi, Vineet Bafna, Melissa Gymrek

## Abstract

Tandem repeats (TRs) represent one of the largest sources of genetic variation in humans and are implicated in a range of phenotypes. Here we present a deep characterization of TR variation based on high coverage whole genome sequencing from 3,550 diverse individuals from the 1000 Genomes Project and H3Africa cohorts. We develop a method, EnsembleTR, to integrate genotypes from four separate methods resulting in high-quality genotypes at more than 1.7 million TR loci. Our catalog reveals novel sequence features influencing TR heterozygosity, identifies population-specific trinucleotide expansions, and finds hundreds of novel eQTL signals. Finally, we generate a phased haplotype panel which can be used to impute most TRs from nearby single nucleotide polymorphisms (SNPs) with high accuracy. Overall, the TR genotypes and reference haplotype panel generated here will serve as valuable resources for future genome-wide and population-wide studies of TRs and their role in human phenotypes.

## Supplementary Dataset 1 for "A deep population reference panel of tandem repeat variation": 1000GenomesH3ARepeats-SuppDataset1-submit-round1.xlsx (part 1 of 3)

### Sheet: README
All eTRs identified in EUR and AFR populations
chrom	chromosome of the eTR and gene (hg38)
start	start cooridnate of the eTR (hg38)
motif	repeat unit of the TR
gene_name	name of the target gene
ens_gene	ENSEMBL gene identifier of the target gene
sample_n_EUR	number of sample tested in linear regression for european population
p_values_EUR	linear regression p-value for the eTR in european population
slope_EUR	effect size of the eTR estimated by linear regression in european population
error_EUR	standard error of the effect size of the eTR estimated by linear regression in european population
geuvadis.TRlevel.padj_EUR	TR-level false discovery rate of all tested TR-gene pairs in european population
best.str_EUR	indicate whether the TR was the top eTR for the gene that included in FDR test in european population
sig.genelevel_EUR	indicate whether the TR was the significant based on linear regression (gene-level FDR 5%) in european population
best.genelevel.p.adj_EUR	indicate whether the TR was the top eTR for the gene that included in FDR test in european population
sample_n_AFR	number of sample tested in linear regression for african population
p_values_AFR	linear regression p-value for the eTR in african population
slope_AFR	effect size of the eTR estimated by linear regression in african population
error_AFR	standard error of the effect size of the eTR estimated by linear regression in african population
geuvadis.TRlevel.padj_AFR	TR-level false discovery rate of all tested TR-gene pairs in african population
best.str_AFR	indicate whether the TR was the top eTR for the gene that included in FDR test in african population
sig.genelevel_AFR	indicate whether the TR was the significant based on linear regression (gene-level FDR 5%) in african population
best.genelevel.p.adj_AFR	indicate whether the TR was the top eTR for the gene that included in FDR test in african population

### Sheet: Sheet 1 - SuppDataset1
chrom	start	motif	gene_name	ens_gene	sample_n_EUR	p_values_EUR	slope_EUR	error_EUR	geuvadis.TRlevel.padj_EUR	best.str_EUR	sig.genelevel_EUR	best.genelevel.p.adj_EUR	sample_n_AFR	p_values_AFR	slope_AFR	error_AFR	geuvadis.TRlevel.padj_AFR	best.str_AFR	sig.genelevel_AFR	best.genelevel.p.adj_AFR
chr1	93895954	T	ABCA4	ENSG00000198691.6	357	0.131249	-0.0673569	0.0445091	0.463545	TRUE	FALSE	1	89	0.8441	0.0316556	0.159672	0.99225	TRUE	FALSE	1
chr1	93899096	T	ABCA4	ENSG00000198691.6							FALSE		89	0.903852	0.0193669	0.15906	0.99528	TRUE	FALSE	1
chr1	93903475	T	ABCA4	ENSG00000198691.6	354	0.913371	-0.0049345	0.0453204	0.977365	TRUE	FALSE	1	89	0.314061	0.17001	0.166216	0.929798	TRUE	FALSE	1
chr1	93910525	T	ABCA4	ENSG00000198691.6	359	0.657272	-0.0195856	0.0440995	0.888797	TRUE	FALSE	1	86	0.691328	-0.0563313	0.140462	0.981676	TRUE	FALSE	1
chr1	93920959	T	ABCA4	ENSG00000198691.6	359	0.544831	-0.0268095	0.0442247	0.836691	TRUE	FALSE	1	88	0.56834	-0.0815849	0.141481	0.969572	TRUE	FALSE	1
chr1	93948627	TTTTAT	ABCA4	ENSG00000198691.6	355	0.843493	0.00922954	0.0467082	0.956365	TRUE	FALSE	1	88	0.988435	-0.00174537	0.11944	0.999288	TRUE	FALSE	1
chr1	93955143	T	ABCA4	ENSG00000198691.6	356	0.704997	-0.0171121	0.0451573	0.908082	TRUE	FALSE	1	88	0.283323	-0.179602	0.164497	0.922548	TRUE	FALSE	1
chr1	93963787	T	ABCA4	ENSG00000198691.6							FALSE		89	0.646093	0.0577827	0.124647	0.977338	TRUE	FALSE	1
chr1	93973253	AG	ABCA4	ENSG00000198691.6	357	0.646875	0.0209307	0.0456433	0.884599	TRUE	FALSE	1	89	0.177422	-0.159059	0.115334	0.886047	TRUE	FALSE	1
chr1	93974284	AAC	ABCA4	ENSG00000198691.6	359	0.531558	-0.0285003	0.0455021	0.829723	TRUE	FALSE	1	89	0.085786	0.218086	0.123019	0.821352	TRUE	FALSE	1
chr1	93997433	T	ABCA4	ENSG00000198691.6	358	0.43729	-0.0342514	0.0440355	0.776112	TRUE	FALSE	1	89	0.396193	0.121083	0.140796	0.946499	TRUE	FALSE	1
chr1	93998695	TTTTA	ABCA4	ENSG00000198691.6	356	0.857946	-0.00806318	0.0450095	0.960847	TRUE	FALSE	1	78	0.535768	-0.0892509	0.141766	0.966197	TRUE	FALSE	1
chr1	93998906	T	ABCA4	ENSG00000198691.6	355	0.202774	-0.0578161	0.0452928	0.569334	TRUE	FALSE	1	88	0.958524	0.0075334	0.143691	0.997882	TRUE	FALSE	1
chr1	94003355	T	ABCA4	ENSG00000198691.6	359	0.299297	0.0466829	0.044899	0.671741	TRUE	FALSE	1	89	0.983528	0.0030928	0.148638	0.998957	TRUE	FALSE	1
chr1	94018202	CA	ABCA4	ENSG00000198691.6	358	0.686619	0.0181415	0.0449227	0.900925	TRUE	FALSE	1							FALSE
chr1	94033424	A	ABCA4	ENSG00000198691.6	357	0.186926	0.0590766	0.0446619	0.548822	TRUE	FALSE	1	89	0.881022	-0.0195715	0.129721	0.993802	TRUE	FALSE	1
chr1	94036381	T	ABCA4	ENSG00000198691.6							FALSE		83	0.482121	0.119021	0.166901	0.959502	TRUE	FALSE	1
chr1	94041514	A	ABCA4	ENSG00000198691.6	359	0.427683	-0.0356866	0.0449321	0.769664	TRUE	FALSE	1	88	0.540593	-0.0877559	0.141825	0.966801	TRUE	FALSE	1
chr1	94045319	T	ABCA4	ENSG00000198691.6	357	0.59776	0.0245566	0.0464922	0.862887	TRUE	FALSE	1	87	0.13591	-0.18638	0.121628	0.863075	TRUE	FALSE	1
chr1	94046281	A	ABCA4	ENSG00000198691.6	326	0.652723	0.021462	0.0476419	0.886983	TRUE	FALSE	1	84	0.951852	-0.0093811	0.153928	0.997648	TRUE	FALSE	1
chr1	94049828	AC	ABCA4	ENSG00000198691.6							FALSE		86	0.666291	0.0680077	0.156093	0.979319	TRUE	FALSE	1
chr1	94063938	A	ABCA4	ENSG00000198691.6	359	0.279611	0.0479574	0.0442764	0.653171	TRUE	FALSE	1	89	0.405716	0.105705	0.125453	0.948396	TRUE	FALSE	1
chr1	94079250	CA	ABCA4	ENSG00000198691.6	357	0.669158	-0.0195101	0.0456136	0.893772	TRUE	FALSE	1	88	0.071577	0.234551	0.12572	0.803811	TRUE	FALSE	1
chr1	94079994	A	ABCA4	ENSG00000198691.6	357	0.35154	0.0420027	0.0450161	0.714969	TRUE	FALSE	1	89	0.585333	-0.0759161	0.137732	0.971478	TRUE	FALSE	1
chr1	94089471	T	ABCA4	ENSG00000198691.6	355	0.734072	-0.0151596	0.044583	0.919439	TRUE	FALSE	1	86	0.378279	-0.123626	0.138166	0.942895	TRUE	FALSE	1
chr1	94091579	TC	ABCA4	ENSG00000198691.6	357	0.693168	0.0177898	0.0450444	0.903531	TRUE	FALSE	1	83	0.475823	-0.112748	0.155833	0.95884	TRUE	FALSE	1
chr1	94095750	T	ABCA4	ENSG00000198691.6	358	0.351005	-0.0412738	0.0441861	0.714515	TRUE	FALSE	1	89	0.465321	0.118586	0.160479	0.95761	TRUE	FALSE	1
chr1	94108787	T	ABCA4	ENSG00000198691.6	359	0.785812	-0.0124807	0.0458858	0.937452	TRUE	FALSE	1	89	0.403634	0.107554	0.127077	0.947827	TRUE	FALSE	1
chr1	94114489	T	ABCA4	ENSG00000198691.6	359	0.679576	-0.018349	0.044381	0.898148	TRUE	FALSE	1	88	0.98268	-0.0027122	0.123927	0.998892	TRUE	FALSE	1
chr1	94122525	TTG	ABCA4	ENSG00000198691.6	358	0.278478	0.0499504	0.0460073	0.651951	TRUE	FALSE	1	87	0.561834	0.0664255	0.11323	0.968748	TRUE	FALSE	1
chr1	94130861	AAC	ABCA4	ENSG00000198691.6	355	0.0420172	0.0905897	0.0443601	0.247014	TRUE	FALSE	1	85	0.458851	-0.101686	0.13538	0.956835	TRUE	FALSE	1
chr1	94133275	T	ABCA4	ENSG00000198691.6	359	0.850358	0.00849864	0.0450083	0.95858	TRUE	FALSE	1	87	0.816347	-0.0294954	0.12589	0.99078	TRUE	FALSE	1
chr1	94140268	A	ABCA4	ENSG00000198691.6	359	0.127426	-0.0687979	0.045009	0.456521	TRUE	FALSE	1	85	0.903078	-0.017593	0.14317	0.99517	TRUE	FALSE	1
chr1	94141599	A	ABCA4	ENSG00000198691.6	359	0.229642	0.052744	0.0438176	0.601016	TRUE	FALSE	1	88	0.358561	0.113412	0.121693	0.938715	TRUE	FALSE	1
chr1	94145301	T	ABCA4	ENSG00000198691.6							FALSE		87	0.982095	-0.00365265	0.161407	0.998876	TRUE	FALSE	1
chr1	94148706	T	ABCA4	ENSG00000198691.6	359	0.782398	-0.01224	0.0442769	0.936232	TRUE	FALSE	1							FALSE
chr1	94151130	T	ABCA4	ENSG00000198691.6	357	0.870167	0.00724478	0.0442872	0.964714	TRUE	FALSE	1	86	0.378511	0.144126	0.161156	0.942985	TRUE	FALSE	1
chr1	94151556	AT	ABCA4	ENSG00000198691.6	358	0.834473	-0.00923253	0.0441433	0.953616	TRUE	FALSE	1	88	0.575675	0.0699037	0.123572	0.970322	TRUE	FALSE	1
chr1	94156356	C	ABCA4	ENSG00000198691.6	356	0.61791	-0.022214	0.0444871	0.871975	TRUE	FALSE	1	87	0.40535	0.125555	0.148762	0.948337	TRUE	FALSE	1
chr1	94157225	AAT	ABCA4	ENSG00000198691.6	355	0.95955	0.00227619	0.0448414	0.98948	TRUE	FALSE	1	85	0.968177	0.00617837	0.153486	0.998193	TRUE	FALSE	1
chr1	94166809	AC	ABCA4	ENSG00000198691.6	357	0.909462	0.00503847	0.0442696	0.976322	TRUE	FALSE	1	87	0.879294	-0.0166432	0.108662	0.993661	TRUE	FALSE	1
chr1	94172612	GA	ABCA4	ENSG00000198691.6	356	0.686742	0.0189257	0.046884	0.900982	TRUE	FALSE	1	86	0.212198	0.185681	0.145556	0.900873	TRUE	FALSE	1
chr1	94182811	TAAAA	ABCA4	ENSG00000198691.6	356	0.3179	0.0451724	0.0451518	0.687896	TRUE	FALSE	1	87	0.537112	0.0955452	0.15303	0.966303	TRUE	FALSE	1
chr1	94193369	A	ABCA4	ENSG00000198691.6	359	0.418394	-0.0357689	0.0441417	0.76362	TRUE	FALSE	1	89	0.513886	-0.0954472	0.144585	0.96326	TRUE	FALSE	1
chr1	94201507	TC	ABCA4	ENSG00000198691.6							FALSE		84	0.60866	-0.078843	0.152199	0.973799	TRUE	FALSE	1
chr1	94206979	AG	ABCA4	ENSG00000198691.6	355	0.799333	-0.0113877	0.0447564	0.942179	TRUE	FALSE	1	89	0.438516	0.0960623	0.12245	0.954003	TRUE	FALSE	1
chr1	94207001	TTTA	ABCA4	ENSG00000198691.6	358	0.765702	0.0131129	0.0439628	0.930246	TRUE	FALSE	1	85	0.544248	0.0810815	0.13208	0.967154	TRUE	FALSE	1
chr1	94215103	G	ABCA4	ENSG00000198691.6	359	0.642195	0.020316	0.0436809	0.882638	TRUE	FALSE	1	88	0.890349	-0.0189876	0.136601	0.994349	TRUE	FALSE	1
chr1	94217530	A	ABCA4	ENSG00000198691.6	358	0.392063	0.0380338	0.0443742	0.745447	TRUE	FALSE	1	89	0.636329	0.0725416	0.151955	0.97649	TRUE	FALSE	1
chr1	94217851	A	ABCA4	ENSG00000198691.6							FALSE		87	0.418154	-0.120941	0.147319	0.950721	TRUE	FALSE	1
chr1	94331173	A	ABCD3	ENSG00000117528.7	359	0.737982	0.0136022	0.0406236	0.920685	TRUE	FALSE	1							FALSE
chr1	94332518	A	ABCD3	ENSG00000117528.7	359	0.65061	-0.0178169	0.0392991	0.886133	TRUE	FALSE	1	89	0.857699	0.0183882	0.101729	0.992754	TRUE	FALSE	1
chr1	94332655	A	ABCD3	ENSG00000117528.7	355	0.991857	-0.00042535	0.0416426	0.997772	TRUE	FALSE	1	86	0.789669	0.0310186	0.115218	0.989113	TRUE	FALSE	1
chr1	94333851	A	ABCD3	ENSG00000117528.7	358	0.643245	0.018609	0.0401372	0.88313	TRUE	FALSE	1	87	0.819452	-0.0241823	0.105021	0.990924	TRUE	FALSE	1
chr1	94344143	T	ABCD3	ENSG00000117528.7							FALSE		89	0.439672	-0.0832984	0.106451	0.954074	TRUE	FALSE	1
chr1	94344941	GG	ABCD3	ENSG00000117528.7	358	0.324799	0.0397929	0.0403473	0.693569	TRUE	FALSE	1	88	0.573834	0.0545534	0.0959711	0.970163	TRUE	FALSE	1
chr1	94345046	GT	ABCD3	ENSG00000117528.7	350	0.131071	0.0610508	0.0403207	0.463289	TRUE	FALSE	1	82	0.617747	0.052202	0.103301	0.974737	TRUE	FALSE	1
chr1	94346784	A	ABCD3	ENSG00000117528.7	356	0.29311	-0.0425061	0.0403598	0.666116	TRUE	FALSE	1	86	0.596596	-0.0772575	0.144354	0.972836	TRUE	FALSE	1
chr1	94348629	T	ABCD3	ENSG00000117528.7	357	0.0868861	-0.0695072	0.0404656	0.374552	TRUE	FALSE	1	87	0.895447	-0.0185757	0.140159	0.994732	TRUE	FALSE	1
chr1	94358254	T	ABCD3	ENSG00000117528.7							FALSE		89	0.233352	0.130374	0.107327	0.90795	TRUE	FALSE	1
chr1	94361240	T	ABCD3	ENSG00000117528.7	359	0.56479	0.0228797	0.0396958	0.846625	TRUE	FALSE	1	88	0.955895	-0.00603392	0.108223	0.997777	TRUE	FALSE	1
chr1	94363456	GT	ABCD3	ENSG00000117528.7	354	0.276752	0.0469178	0.0430577	0.65036	TRUE	FALSE	1	82	0.412285	0.0744452	0.0892834	0.949573	TRUE	FALSE	1
chr1	94380351	T	ABCD3	ENSG00000117528.7	358	0.643244	0.0185748	0.0400633	0.88313	TRUE	FALSE	1	87	0.740721	-0.0319854	0.0957713	0.985543	TRUE	FALSE	1
chr1	94383117	T	ABCD3	ENSG00000117528.7	359	0.0749315	0.0706329	0.0395248	0.345585	TRUE	FALSE	1	89	0.633437	0.0506024	0.105093	0.976367	TRUE	FALSE	1
chr1	94386024	TTTC	ABCD3	ENSG00000117528.7	358	0.074578	0.0716071	0.0400205	0.344687	TRUE	FALSE	1	86	0.94108	-0.00763383	0.102391	0.997042	TRUE	FALSE	1
chr1	94393110	AAAT	ABCD3	ENSG00000117528.7	359	0.457321	0.0302526	0.04065	0.788478	TRUE	FALSE	1							FALSE
chr1	94396591	GT	ABCD3	ENSG00000117528.7	358	0.0670852	-0.0740917	0.0403166	0.32479	TRUE	FALSE	1	87	0.539659	0.0654301	0.105459	0.966763	TRUE	FALSE	1
chr1	94405311	T	ABCD3	ENSG00000117528.7	358	0.734379	-0.0140268	0.0413015	0.919547	TRUE	FALSE	1	89	0.929043	-0.00923533	0.102897	0.99632	TRUE	FALSE	1
chr1	94406168	A	ABCD3	ENSG00000117528.7	358	0.893764	-0.00535656	0.0400773	0.971768	TRUE	FALSE	1							FALSE
chr1	94406331	T	ABCD3	ENSG00000117528.7	322	0.71409	0.0159741	0.0435545	0.911676	TRUE	FALSE	1	84	0.87052	-0.0173146	0.105221	0.993397	TRUE	FALSE	1
chr1	94407031	AAC	ABCD3	ENSG00000117528.7							FALSE		88	0.525651	-0.0674893	0.105139	0.964979	TRUE	FALSE	1
chr1	94408429	C	ABCD3	ENSG00000117528.7	358	0.21836	0.0495102	0.0401387	0.588054	TRUE	FALSE	1							FALSE
chr1	94413074	ATTT	ABCD3	ENSG00000117528.7	359	0.233309	0.048001	0.0401926	0.605036	TRUE	FALSE	1	89	0.507681	0.0832853	0.124311	0.962791	TRUE	FALSE	1
chr1	94418422	GCC	ABCD3	ENSG00000117528.7	355	0.435764	0.0317934	0.0407389	0.77509	TRUE	FALSE	1							FALSE
chr1	94421562	AT	ABCD3	ENSG00000117528.7	355	0.52083	-0.0263412	0.0409771	0.824228	TRUE	FALSE	1	83	0.822422	0.0254278	0.112159	0.991032	TRUE	FALSE	1
chr1	94426849	T	ABCD3	ENSG00000117528.7	359	0.974709	0.00127722	0.0402538	0.993624	TRUE	FALSE	1	89	0.123914	0.170088	0.107642	0.855911	TRUE	FALSE	1
chr1	94428070	T	ABCD3	ENSG00000117528.7	356	0.458955	0.0302994	0.0408607	0.789489	TRUE	FALSE	1	87	0.602006	-0.0680549	0.129114	0.973366	TRUE	FALSE	1
chr1	94433629	T	ABCD3	ENSG00000117528.7	356	0.115856	0.0653512	0.0414405	0.435402	TRUE	FALSE	1	88	0.408439	0.0927336	0.110659	0.948879	TRUE	FALSE	1
chr1	94433814	T	ABCD3	ENSG00000117528.7	359	0.133017	-0.0616951	0.0409561	0.466591	TRUE	FALSE	1							FALSE
chr1	94438283	CA	ABCD3	ENSG00000117528.7	354	0.191368	0.0535315	0.0408785	0.554597	TRUE	FALSE	1	78	0.442787	-0.121471	0.15528	0.954619	TRUE	FALSE	1
chr1	94453941	T	ABCD3	ENSG00000117528.7	358	0.650154	0.0186958	0.0411798	0.885968	TRUE	FALSE	1	87	0.749339	-0.040665	0.126107	0.985938	TRUE	FALSE	1
chr1	94455326	T	ABCD3	ENSG00000117528.7	359	0.302247	0.0412276	0.0398953	0.674254	TRUE	FALSE	1							FALSE
chr1	94461459	AT	ABCD3	ENSG00000117528.7	359	0.133017	-0.0616951	0.0409561	0.466591	TRUE	FALSE	1							FALSE
chr1	94469492	T	ABCD3	ENSG00000117528.7	358	0.939065	-0.00307217	0.0401545	0.984269	TRUE	FALSE	1	85	0.470512	0.0800762	0.109459	0.958141	TRUE	FALSE	1
chr1	94469664	T	ABCD3	ENSG00000117528.7	355	0.62705	-0.0198346	0.0407795	0.875922	TRUE	FALSE	1	88	0.782212	0.0324642	0.116422	0.988571	TRUE	FALSE	1
chr1	94471500	A	ABCD3	ENSG00000117528.7							FALSE		89	0.312051	0.106817	0.103993	0.928979	TRUE	FALSE	1
chr1	94472455	T	ABCD3	ENSG00000117528.7	359	0.081897	-0.0706428	0.040469	0.36282	TRUE	FALSE	1	89	0.11735	-0.181231	0.112607	0.851195	TRUE	FALSE	1
chr1	94474725	T	ABCD3	ENSG00000117528.7	358	0.998968	-5.23761e-05	0.0404634	0.999656	TRUE	FALSE	1							FALSE
chr1	94488819	CT	ABCD3	ENSG00000117528.7							FALSE		89	0.189789	-0.142602	0.106445	0.891883	TRUE	FALSE	1
chr1	94496452	TG	ABCD3	ENSG00000117528.7	358	0.362649	-0.0373297	0.0409445	0.723331	TRUE	FALSE	1	86	0.970295	0.00519001	0.138176	0.998223	TRUE	FALSE	1
chr1	94496770	T	ABCD3	ENSG00000117528.7	359	0.146361	-0.0596566	0.0409658	0.489437	TRUE	FALSE	1	89	0.490054	-0.0853547	0.122238	0.960751	TRUE	FALSE	1
chr1	94498584	T	ABCD3	ENSG00000117528.7							FALSE		89	0.172834	-0.157576	0.113015	0.884555	TRUE	FALSE	1
chr1	94501876	T	ABCD3	ENSG00000117528.7	357	0.689467	0.0161771	0.0404464	0.902117	TRUE	FALSE	1							FALSE
chr1	94502498	T	ABCD3	ENSG00000117528.7	359	0.187398	-0.0539335	0.0408183	0.54944	TRUE	FALSE	1	87	0.134622	-0.171576	0.111585	0.862384	TRUE	FALSE	1
chr1	94503902	G	ABCD3	ENSG00000117528.7	358	0.219394	0.0502203	0.0408061	0.589258	TRUE	FALSE	1	88	0.950486	-0.00764025	0.122047	0.997582	TRUE	FALSE	1
chr1	94505372	T	ABCD3	ENSG00000117528.7	357	0.525484	-0.0262381	0.0412771	0.826696	TRUE	FALSE	1	86	0.0783264	-0.244152	0.133786	0.812774	TRUE	FALSE	1
chr1	94518497	A	ABCD3	ENSG00000117528.7	356	0.785958	0.0110397	0.0406161	0.937501	TRUE	FALSE	1	88	0.908158	0.0153314	0.131816	0.995366	TRUE	FALSE	1
chr1	94531304	T	ABCD3	ENSG00000117528.7							FALSE		89	0.838103	0.0236056	0.114595	0.991924	TRUE	FALSE	1
chr1	94550356	GT	ABCD3	ENSG00000117528.7							FALSE		88	0.906614	-0.0129418	0.109422	0.995331	TRUE	FALSE	1
chr1	94556894	TATT	ABCD3	ENSG00000117528.7	358	0.128098	-0.0597214	0.0391398	0.457838	TRUE	FALSE	1	86	0.180176	0.172024	0.125261	0.887623	TRUE	FALSE	1
chr1	94559149	AT	ABCD3	ENSG00000117528.7	356	0.443736	0.031518	0.0410971	0.780083	TRUE	FALSE	1	87	0.830098	0.0308236	0.142402	0.991554	TRUE	FALSE	1
chr1	94563785	TTG	ABCD3	ENSG00000117528.7	358	0.316101	-0.0399102	0.0397444	0.68637	TRUE	FALSE	1							FALSE
chr1	94577088	T	ABCD3	ENSG00000117528.7	358	0.343862	-0.0382803	0.0403777	0.708926	TRUE	FALSE	1	86	0.722724	0.0528985	0.147643	0.984202	TRUE	FALSE	1
chr1	94579332	GCTT	ABCD3	ENSG00000117528.7	359	0.392505	-0.0345681	0.0403687	0.745703	TRUE	FALSE	1							FALSE
chr1	94582843	T	ABCD3	ENSG00000117528.7	356	0.330682	-0.0397739	0.0408219	0.698312	TRUE	FALSE	1	83	0.0840775	-0.178054	0.0991228	0.819685	TRUE	FALSE	1
chr1	94589310	AAAAC	ABCD3	ENSG00000117528.7	359	0.11567	-0.0638762	0.0404857	0.435044	TRUE	FALSE	1							FALSE
chr1	94596933	T	ABCD3	ENSG00000117528.7	358	0.12009	0.0631006	0.0404798	0.443285	TRUE	FALSE	1	88	0.866685	0.0235012	0.138839	0.993159	TRUE	FALSE	1
chr1	94598787	T	ABCD3	ENSG00000117528.7	356	0.073662	0.0728317	0.0405746	0.342317	TRUE	FALSE	1							FALSE
chr1	94600387	AT	ABCD3	ENSG00000117528.7	243	0.445887	0.0379996	0.0497434	0.781534	TRUE	FALSE	1	73	0.0739089	-0.265543	0.138858	0.806501	TRUE	FALSE	1
chr1	94605469	T	ABCD3	ENSG00000117528.7	359	0.734656	-0.0137228	0.0404502	0.919641	TRUE	FALSE	1							FALSE
chr1	94607699	T	ABCD3	ENSG00000117528.7	359	0.675729	-0.0171284	0.0409079	0.896534	TRUE	FALSE	1	88	0.761283	-0.0361237	0.117864	0.986935	TRUE	FALSE	1
chr1	94610603	T	ABCD3	ENSG00000117528.7	359	0.574668	-0.02275	0.0404947	0.851459	TRUE	FALSE	1							FALSE
chr1	94610780	T	ABCD3	ENSG00000117528.7	344	0.354361	0.03959	0.042677	0.717153	TRUE	FALSE	1	78	0.787687	-0.0388863	0.142556	0.989022	TRUE	FALSE	1
chr1	94615586	TTAA	ABCD3	ENSG00000117528.7	359	0.0706908	0.0731491	0.0403277	0.33459	TRUE	FALSE	1	87	0.394635	0.108574	0.125716	0.946227	TRUE	FALSE	1
chr1	178999879	A	ABL2	ENSG00000143322.15	357	0.871737	-0.00682861	0.0422587	0.965207	FALSE	FALSE	0.123377	87	0.989224	-0.00209634	0.153919	0.999357	TRUE	FALSE	1
chr1	179011916	A	ABL2	ENSG00000143322.15	358	0.37117	-0.0388012	0.0433232	0.73013	FALSE	FALSE	0.123377	89	0.874245	-0.0215722	0.135214	0.993527	TRUE	FALSE	1
chr1	179013366	A	ABL2	ENSG00000143322.15	359	0.309289	-0.0441337	0.0433351	0.680473	FALSE	FALSE	0.123377	89	0.618274	-0.0616661	0.12255	0.97478	TRUE	FALSE	1
chr1	179014077	A	ABL2	ENSG00000143322.15	355	0.16996	-0.0592296	0.0430554	0.525512	FALSE	FALSE	0.123377	89	0.262609	0.168828	0.148051	0.916756	TRUE	FALSE	1
chr1	179019444	T	ABL2	ENSG00000143322.15	358	0.709049	0.0160006	0.0428411	0.909718	FALSE	FALSE	0.123377	89	0.57479	0.0753492	0.132933	0.970287	TRUE	FALSE	1
chr1	179020155	AC	ABL2	ENSG00000143322.15	358	0.650916	-0.019569	0.0432041	0.886239	FALSE	FALSE	0.123377	80	0.0416327	-0.312829	0.144982	0.743826	TRUE	FALSE	1
chr1	179038412	A	ABL2	ENSG00000143322.15	356	0.618357	-0.0220435	0.0442018	0.872168	FALSE	FALSE	0.123377	87	0.389123	0.10446	0.119535	0.945081	TRUE	FALSE	1
chr1	179039724	TTTA	ABL2	ENSG00000143322.15	359	0.379927	0.0376173	0.04278	0.736707	FALSE	FALSE	0.123377	87	0.908399	0.0145892	0.125732	0.995372	TRUE	FALSE	1
chr1	179051123	A	ABL2	ENSG00000143322.15	359	0.166497	0.0592365	0.0427116	0.520379	FALSE	FALSE	0.123377	89	0.705893	0.0532379	0.139818	0.982757	TRUE	FALSE	1
chr1	179053444	CAAA	ABL2	ENSG00000143322.15	359	0.236004	0.0510153	0.042964	0.608079	FALSE	FALSE	0.123377	89	0.759316	0.041056	0.132862	0.986696	TRUE	FALSE	1
chr1	179059972	A	ABL2	ENSG00000143322.15	359	0.0644417	-0.0786181	0.0423612	0.31754	FALSE	FALSE	0.123377							FALSE
chr1	179060091	AT	ABL2	ENSG00000143322.15	358	0.626747	0.020725	0.0425731	0.875781	FALSE	FALSE	0.123377							FALSE
chr1	179061077	T	ABL2	ENSG00000143322.15	359	0.0509341	-0.0836572	0.0426858	0.276909	FALSE	FALSE	0.123377	86	0.628896	-0.0660321	0.135184	0.975952	TRUE	FALSE	1
chr1	179065148	T	ABL2	ENSG00000143322.15							FALSE		89	0.869936	0.0224246	0.135858	0.993335	TRUE	FALSE	1
chr1	179072558	T	ABL2	ENSG00000143322.15	358	0.661832	0.0189405	0.0432612	0.890871	FALSE	FALSE	0.123377	86	0.366088	-0.125436	0.136611	0.940003	TRUE	FALSE	1
chr1	179077297	A	ABL2	ENSG00000143322.15							FALSE		89	0.737995	0.0444029	0.131591	0.985433	TRUE	FALSE	1
chr1	179077983	A	ABL2	ENSG00000143322.15	357	0.622667	-0.0214786	0.043604	0.874008	FALSE	FALSE	0.123377	88	0.663313	-0.0614448	0.139791	0.979044	TRUE	FALSE	1
chr1	179079516	T	ABL2	ENSG00000143322.15	356	0.0398793	-0.0885268	0.0428907	0.239308	FALSE	FALSE	0.123377	89	0.754489	-0.0505961	0.160408	0.98628	TRUE	FALSE	1
chr1	179079674	A	ABL2	ENSG00000143322.15	355	0.148444	-0.0622869	0.042992	0.49276	FALSE	FALSE	0.123377	86	0.391914	0.126187	0.145189	0.945723	TRUE	FALSE	1
chr1	179079835	CTAA	ABL2	ENSG00000143322.15	359	0.716087	0.0156175	0.0429013	0.912436	FALSE	FALSE	0.123377							FALSE
chr1	179080390	T	ABL2	ENSG00000143322.15	355	0.668891	-0.0175187	0.0409225	0.893674	FALSE	FALSE	0.123377	87	0.753653	-0.041395	0.130701	0.986266	TRUE	FALSE	1
chr1	179083394	T	ABL2	ENSG00000143322.15	358	0.770807	0.0127412	0.0436969	0.932059	FALSE	FALSE	0.123377	89	0.822417	-0.0311931	0.137848	0.991032	TRUE	FALSE	1
chr1	179085423	A	ABL2	ENSG00000143322.15	358	0.713059	-0.0154715	0.0420308	0.911299	FALSE	FALSE	0.123377	87	0.769321	0.0402774	0.136104	0.987646	TRUE	FALSE	1
chr1	179086666	A	ABL2	ENSG00000143322.15	356	0.940013	-0.00320011	0.042489	0.984599	FALSE	FALSE	0.123377	83	0.766803	0.0321342	0.107228	0.987421	TRUE	FALSE	1
chr1	179089322	A	ABL2	ENSG00000143322.15	359	0.0042197	0.121416	0.0421122	0.0503288	FALSE	FALSE	0.123377	86	0.756536	-0.0434799	0.138922	0.986547	TRUE	FALSE	1
chr1	179090107	G	ABL2	ENSG00000143322.15	357	0.665877	-0.0180906	0.0418531	0.892478	FALSE	FALSE	0.123377							FALSE
chr1	179092845	A	ABL2	ENSG00000143322.15	357	0.861105	-0.0072485	0.041392	0.961871	FALSE	FALSE	0.123377	89	0.423943	0.117254	0.144764	0.951502	TRUE	FALSE	1
chr1	179098364	A	ABL2	ENSG00000143322.15							FALSE		89	0.536987	-0.0811208	0.129981	0.966303	TRUE	FALSE	1
chr1	179101378	T	ABL2	ENSG00000143322.15	357	0.459389	0.0317073	0.042801	0.789745	FALSE	FALSE	0.123377	87	0.0300619	0.279435	0.122703	0.706791	TRUE	FALSE	1
chr1	179109928	A	ABL2	ENSG00000143322.15	357	0.220215	-0.0517551	0.042128	0.590163	FALSE	FALSE	0.123377	88	0.929945	0.0126073	0.142244	0.996369	TRUE	FALSE	1
chr1	179113937	AAAT	ABL2	ENSG00000143322.15	358	0.60394	0.0216833	0.0417556	0.865852	FALSE	FALSE	0.123377	89	0.950172	0.00878647	0.139506	0.997523	TRUE	FALSE	1
chr1	179116033	A	ABL2	ENSG00000143322.15							FALSE		88	0.046339	0.262992	0.126721	0.75625	TRUE	FALSE	1
chr1	179116512	T	ABL2	ENSG00000143322.15	358	0.547279	0.0260204	0.0431857	0.83795	FALSE	FALSE	0.123377							FALSE
chr1	179116830	T	ABL2	ENSG00000143322.15	357	0.250119	-0.0489041	0.0424408	0.623337	FALSE	FALSE	0.123377	87	0.224591	0.158486	0.127813	0.904665	TRUE	FALSE	1
chr1	179117285	A	ABL2	ENSG00000143322.15	359	0.446773	-0.033178	0.0435521	0.782034	FALSE	FALSE	0.123377							FALSE
chr1	179122277	A	ABL2	ENSG00000143322.15	359	0.346106	0.0394975	0.0418564	0.710673	FALSE	FALSE	0.123377	89	0.538923	-0.0821444	0.132253	0.966642	TRUE	FALSE	1
chr1	179124241	A	ABL2	ENSG00000143322.15							FALSE		89	0.873391	-0.0215942	0.13443	0.993527	TRUE	FALSE	1
chr1	179128031	A	ABL2	ENSG00000143322.15	357	0.83981	0.00842618	0.0416496	0.955183	FALSE	FALSE	0.123377	89	0.0874075	-0.221562	0.125656	0.822868	TRUE	FALSE	1
chr1	179130726	TT	ABL2	ENSG00000143322.15	357	0.142216	-0.0622766	0.0423232	0.482587	FALSE	FALSE	0.123377	85	0.131849	-0.207909	0.133946	0.860426	TRUE	FALSE	1
chr1	179130937	T	ABL2	ENSG00000143322.15	358	0.0336042	-0.0887698	0.0415868	0.21527	FALSE	FALSE	0.123377	88	0.788958	-0.0390295	0.14456	0.989106	TRUE	FALSE	1
chr1	179134711	CCTCTC	ABL2	ENSG00000143322.15	357	0.250551	0.0481177	0.0417965	0.623773	FALSE	FALSE	0.123377	89	0.87329	-0.0208817	0.129891	0.993527	TRUE	FALSE	1
chr1	179136704	AATA	ABL2	ENSG00000143322.15	358	0.0124835	-0.105185	0.0418516	0.111331	FALSE	FALSE	0.123377	78	0.696812	-0.0595312	0.150704	0.982234	TRUE	FALSE	1
chr1	179136917	A	ABL2	ENSG00000143322.15	358	0.412932	-0.0346358	0.0422448	0.760041	FALSE	FALSE	0.123377	89	0.922918	-0.0138989	0.142517	0.995931	TRUE	FALSE	1
chr1	179145896	T	ABL2	ENSG00000143322.15	357	0.43823	0.0332167	0.0427929	0.776711	FALSE	FALSE	0.123377	88	0.291775	-0.154291	0.143862	0.924562	TRUE	FALSE	1
chr1	179148030	T	ABL2	ENSG00000143322.15	352	0.453164	-0.031359	0.0417483	0.785969	FALSE	FALSE	0.123377	86	0.600759	-0.0765795	0.144734	0.973247	TRUE	FALSE	1
chr1	179155735	A	ABL2	ENSG00000143322.15	359	0.383396	0.0367134	0.0420578	0.73918	FALSE	FALSE	0.123377	88	0.79128	0.0348561	0.130574	0.98919	TRUE	FALSE	1
chr1	179156882	AAAA	ABL2	ENSG00000143322.15	358	0.783281	-0.0120093	0.0436237	0.936562	FALSE	FALSE	0.123377	88	0.0660467	-0.219838	0.115379	0.795822	TRUE	FALSE	1
chr1	179157708	T	ABL2	ENSG00000143322.15	359	0.934123	-0.00350339	0.0423488	0.982909	FALSE	FALSE	0.123377	84	0.667492	-0.0494549	0.113862	0.979406	TRUE	FALSE	1
chr1	179161352	A	ABL2	ENSG00000143322.15	359	0.150508	-0.0607869	0.0421721	0.496131	FALSE	FALSE	0.123377	89	0.950012	0.00808953	0.12803	0.997507	TRUE	FALSE	1
chr1	179165800	T	ABL2	ENSG00000143322.15	358	0.150662	0.0608968	0.042264	0.496337	FALSE	FALSE	0.123377	89	0.498816	-0.0886989	0.129651	0.961737	TRUE	FALSE	1
chr1	179166395	A	ABL2	ENSG00000143322.15	354	0.415994	0.0340527	0.0418065	0.761982	FALSE	FALSE	0.123377	88	0.794765	0.0355766	0.135593	0.989437	TRUE	FALSE	1
chr1	179173191	A	ABL2	ENSG00000143322.15	351	0.782193	0.0121128	0.0437734	0.936177	FALSE	FALSE	0.123377							FALSE
chr1	179175848	T	ABL2	ENSG00000143322.15	359	0.0150919	-0.101672	0.0415983	0.126913	FALSE	FALSE	0.123377	89	0.38611	0.118268	0.134593	0.944235	TRUE	FALSE	1
chr1	179179947	A	ABL2	ENSG00000143322.15							FALSE		87	0.863308	0.0211995	0.122083	0.993076	TRUE	FALSE	1
chr1	179193363	T	ABL2	ENSG00000143322.15							FALSE		89	0.601461	-0.0639688	0.12126	0.973333	TRUE	FALSE	1
chr1	179196762	A	ABL2	ENSG00000143322.15	356	0.611044	-0.0216028	0.0424318	0.868961	FALSE	FALSE	0.123377							FALSE
chr1	179197868	A	ABL2	ENSG00000143322.15	357	0.572178	0.024078	0.0425807	0.850257	FALSE	FALSE	0.123377	88	0.256031	0.165183	0.142744	0.915215	TRUE	FALSE	1
chr1	179198843	T	ABL2	ENSG00000143322.15	359	0.311124	0.0430098	0.0423922	0.682102	FALSE	FALSE	0.123377							FALSE
chr1	179199732	T	ABL2	ENSG00000143322.15	356	0.263823	0.0474053	0.0423449	0.637761	FALSE	FALSE	0.123377	85	0.575595	-0.0798157	0.140903	0.970322	TRUE	FALSE	1
chr1	179202093	A	ABL2	ENSG00000143322.15	359	0.777967	0.0117531	0.041645	0.934535	FALSE	FALSE	0.123377	89	0.898139	0.0173174	0.13421	0.994858	TRUE	FALSE	1
chr1	179205024	T	ABL2	ENSG00000143322.15	357	0.304505	-0.0435378	0.042328	0.676242	FALSE	FALSE	0.123377	88	0.992976	0.00121627	0.137045	0.999634	TRUE	FALSE	1
chr1	179206502	A	ABL2	ENSG00000143322.15	359	0.897989	-0.00527251	0.041092	0.972999	FALSE	FALSE	0.123377	88	0.582897	0.0736765	0.132757	0.971241	TRUE	FALSE	1
chr1	179207169	T	ABL2	ENSG00000143322.15	359	0.833354	-0.00888405	0.0421876	0.953254	FALSE	FALSE	0.123377	87	0.565158	0.0751209	0.129155	0.969152	TRUE	FALSE	1
chr1	179210504	A	ABL2	ENSG00000143322.15	333	0.190055	-0.0576386	0.0438767	0.553016	FALSE	FALSE	0.123377	81	0.940948	0.0100996	0.134917	0.997042	TRUE	FALSE	1
chr1	179211792	A	ABL2	ENSG00000143322.15	359	0.132642	-0.063258	0.0419529	0.46601	FALSE	FALSE	0.123377	89	0.657479	0.0599908	0.134037	0.978555	TRUE	FALSE	1
chr1	179214519	CA	ABL2	ENSG00000143322.15	351	0.997373	0.000139238	0.0422467	0.999227	FALSE	FALSE	0.123377	78	0.457133	-0.158202	0.208832	0.956568	TRUE	FALSE	1
chr1	179221794	A	ABL2	ENSG00000143322.15	359	0.203202	0.0539538	0.0423085	0.569843	FALSE	FALSE	0.123377	89	0.80849	-0.0323471	0.132359	0.990251	TRUE	FALSE	1
chr1	179223413	A	ABL2	ENSG00000143322.15	359	0.407391	-0.0348826	0.0420448	0.756103	FALSE	FALSE	0.123377	89	0.843773	0.0263534	0.132645	0.992211	TRUE	FALSE	1
chr1	179223965	A	ABL2	ENSG00000143322.15	358	0.286752	-0.0449192	0.042092	0.659937	FALSE	FALSE	0.123377	88	0.546296	0.0862941	0.141461	0.967407	TRUE	FALSE	1
chr1	179224853	A	ABL2	ENSG00000143322.15	357	0.276141	0.0463378	0.0424722	0.649804	FALSE	FALSE	0.123377	89	0.82003	0.0301452	0.131418	0.990925	TRUE	FALSE	1
chr1	179229633	CGC	ABL2	ENSG00000143322.15	356	0.250731	0.0486484	0.0422733	0.623948	FALSE	FALSE	0.123377	83	0.33606	-0.141755	0.144631	0.934914	TRUE	FALSE	1
chr1	179231914	TA	ABL2	ENSG00000143322.15	358	0.971178	-0.00153452	0.0424358	0.992724	FALSE	FALSE	0.123377	78	0.909593	0.0158508	0.137917	0.995457	TRUE	FALSE	1
chr1	179232674	AAAT	ABL2	ENSG00000143322.15	358	0.434562	-0.0331749	0.0423985	0.774316	FALSE	FALSE	0.123377	88	0.347634	-0.124484	0.130533	0.936925	TRUE	FALSE	1
chr1	179237833	A	ABL2	ENSG00000143322.15	357	0.230622	0.0508451	0.0423287	0.602043	FALSE	FALSE	0.123377	89	0.615006	0.0668708	0.131661	0.974622	TRUE	FALSE	1
chr1	179238637	T	ABL2	ENSG00000143322.15	358	0.133345	-0.0651083	0.0432582	0.467146	FALSE	FALSE	0.123377	87	0.174508	0.199973	0.14378	0.88497	TRUE	FALSE	1
chr1	179239004	T	ABL2	ENSG00000143322.15	352	0.309085	0.0431385	0.0423382	0.680267	FALSE	FALSE	0.123377	88	0.570446	-0.0829609	0.144658	0.969803	TRUE	FALSE	1
chr1	179239318	GTTT	ABL2	ENSG00000143322.15	357	0.411906	0.0347293	0.0422658	0.759296	FALSE	FALSE	0.123377	87	0.688307	-0.0487002	0.120229	0.981331	TRUE	FALSE	1
chr1	179240506	A	ABL2	ENSG00000143322.15	359	0.645891	-0.0191939	0.0417313	0.884202	FALSE	FALSE	0.123377							FALSE
chr1	179240544	T	ABL2	ENSG00000143322.15	359	0.283577	0.0454714	0.0423293	0.656888	FALSE	FALSE	0.123377	88	0.838128	0.0285811	0.138735	0.991924	TRUE	FALSE	1
chr1	179242627	T	ABL2	ENSG00000143322.15	351	0.14717	0.062474	0.0429837	0.49075	FALSE	FALSE	0.123377	87	0.693908	-0.0526316	0.13245	0.981982	TRUE	FALSE	1
chr1	179245284	A	ABL2	ENSG00000143322.15	358	0.385195	-0.0365427	0.0420209	0.740437	FALSE	FALSE	0.123377	89	0.815355	0.0309952	0.131639	0.990762	TRUE	FALSE	1
chr1	179245953	ATAAA	ABL2	ENSG00000143322.15	354	0.916321	0.00444237	0.0422445	0.978268	FALSE	FALSE	0.123377	78	0.36435	-0.165705	0.178713	0.939796	TRUE	FALSE	1
chr1	179248766	T	ABL2	ENSG00000143322.15	355	0.240577	-0.0498151	0.0423637	0.613047	FALSE	FALSE	0.123377	87	0.783199	0.0394499	0.142094	0.988654	TRUE	FALSE	1
chr1	179251346	T	ABL2	ENSG00000143322.15	358	0.226767	0.0514113	0.0424464	0.597745	FALSE	FALSE	0.123377	87	0.241585	-0.157895	0.132169	0.910265	TRUE	FALSE	1
chr1	179253962	T	ABL2	ENSG00000143322.15	358	0.174157	-0.0590939	0.0433816	0.531301	FALSE	FALSE	0.123377	89	0.580049	0.0756317	0.135297	0.970856	TRUE	FALSE	1
chr1	179259195	CCTT	ABL2	ENSG00000143322.15	357	0.0162979	0.101928	0.0421921	0.133731	FALSE	FALSE	0.123377	89	0.551896	0.074971	0.124688	0.967926	TRUE	FALSE	1
chr1	179259790	A	ABL2	ENSG00000143322.15	356	0.000540836	0.143471	0.0410202	0.00986137	FALSE	FALSE	0.123377	88	0.786321	0.0347496	0.127079	0.988905	TRUE	FALSE	1
chr1	179264612	AC	ABL2	ENSG00000143322.15	357	0.309105	-0.0429873	0.0421928	0.680278	FALSE	FALSE	0.123377	86	0.742217	0.0464093	0.139753	0.985673	TRUE	FALSE	1
chr1	179264996	AC	ABL2	ENSG00000143322.15	358	0.000384128	-0.150757	0.0419783	0.00744813	TRUE	FALSE	0.123377	78	0.82569	-0.0330324	0.148128	0.9911	TRUE	FALSE	1
chr1	179265382	AAC	ABL2	ENSG00000143322.15	359	0.0425017	0.0848775	0.0416638	0.248762	FALSE	FALSE	0.123377	88	0.733638	0.0407059	0.118548	0.985206	TRUE	FALSE	1
chr1	179266149	AAAAT	ABL2	ENSG00000143322.15							FALSE		89	0.419843	0.100872	0.123432	0.950895	TRUE	FALSE	1
chr1	179266150	AAAT	ABL2	ENSG00000143322.15	359	0.0177562	0.101891	0.0427444	0.141712	FALSE	FALSE	0.123377							FALSE
chr1	179267650	CAAAAA	ABL2	ENSG00000143322.15	352	0.34965	-0.0388582	0.0414816	0.713386	FALSE	FALSE	0.123377							FALSE
chr1	179271663	TAAA	ABL2	ENSG00000143322.15	357	0.356235	-0.0393256	0.0425607	0.718608	FALSE	FALSE	0.123377	86	0.0413507	-0.301976	0.141451	0.743164	TRUE	FALSE	1
chr1	179272593	TA	ABL2	ENSG00000143322.15							FALSE		88	0.264057	-0.155972	0.137121	0.91731	TRUE	FALSE	1
chr1	179274118	TAAA	ABL2	ENSG00000143322.15	359	0.00310775	0.123283	0.0413578	0.0398314	FALSE	FALSE	0.123377	89	0.794622	0.0392511	0.149531	0.989417	TRUE	FALSE	1
chr1	179276194	T	ABL2	ENSG00000143322.15	359	0.322411	0.0413815	0.0417515	0.691657	FALSE	FALSE	0.123377	88	0.196654	0.159348	0.120761	0.894905	TRUE	FALSE	1
chr1	179278025	A	ABL2	ENSG00000143322.15	358	0.00139047	0.135639	0.0420369	0.0212025	FALSE	FALSE	0.123377							FALSE
chr1	179280258	T	ABL2	ENSG00000143322.15	359	0.0404006	-0.087244	0.0423825	0.241184	FALSE	FALSE	0.123377	89	0.634168	0.0588125	0.122408	0.976378	TRUE	FALSE	1
chr1	179282933	T	ABL2	ENSG00000143322.15	359	0.591167	0.0226595	0.04214	0.85963	FALSE	FALSE	0.123377	86	0.371814	-0.122109	0.13461	0.94145	TRUE	FALSE	1
chr1	179283930	T	ABL2	ENSG00000143322.15	359	0.0173831	0.0986314	0.0412394	0.139654	FALSE	FALSE	0.123377	84	0.875909	0.0186602	0.118367	0.993527	TRUE	FALSE	1
chr1	179284256	T	ABL2	ENSG00000143322.15	359	0.926633	-0.00402283	0.0436512	0.981018	FALSE	FALSE	0.123377	88	0.727447	0.0477513	0.135775	0.984742	TRUE	FALSE	1
chr1	179285399	CA	ABL2	ENSG00000143322.15	352	0.769185	-0.01289	0.0438866	0.931519	FALSE	FALSE	0.123377	81	0.999581	8.26595e-05	0.155868	0.999981	TRUE	FALSE	1
chr1	179287328	AGAA	ABL2	ENSG00000143322.15	355	0.127625	0.065135	0.0426335	0.456894	FALSE	FALSE	0.123377	80	0.95343	-0.0126208	0.213765	0.997701	TRUE	FALSE	1
chr1	179288830	AAAA	ABL2	ENSG00000143322.15	358	0.100584	0.0678057	0.041167	0.404891	FALSE	FALSE	0.123377	87	0.496678	-0.0907899	0.131943	0.961454	TRUE	FALSE	1
chr1	179289659	T	ABL2	ENSG00000143322.15	359	0.140439	0.0612391	0.0414326	0.479519	FALSE	FALSE	0.123377	88	0.103296	-0.191348	0.113997	0.840238	TRUE	FALSE	1
chr1	179289821	T	ABL2	ENSG00000143322.15	358	0.874926	0.00666256	0.0422915	0.966137	FALSE	FALSE	0.123377	89	0.155769	0.210531	0.144825	0.875468	TRUE	FALSE	1
chr1	179294942	T	ABL2	ENSG00000143322.15	359	0.500529	-0.028177	0.0417767	0.813209	FALSE	FALSE	0.123377	89	0.211392	-0.188333	0.14768	0.90059	TRUE	FALSE	1
chr1	179295806	T	ABL2	ENSG00000143322.15	358	0.137807	0.0615651	0.0413754	0.474966	FALSE	FALSE	0.123377	89	0.449798	-0.0863466	0.112851	0.955645	TRUE	FALSE	1
chr1	179298003	A	ABL2	ENSG00000143322.15	358	0.397273	0.0357346	0.0421544	0.749226	FALSE	FALSE	0.123377							FALSE
chr1	179299921	T	ABL2	ENSG00000143322.15	359	0.211951	0.0520434	0.0416058	0.580393	FALSE	FALSE	0.123377	89	0.0423066	-0.226315	0.107003	0.745563	TRUE	FALSE	1
chr1	179302026	T	ABL2	ENSG00000143322.15	357	0.894214	-0.0054652	0.041065	0.97188	FALSE	FALSE	0.123377	89	0.608451	-0.0575237	0.111183	0.973767	TRUE	FALSE	1
chr1	179305415	T	ABL2	ENSG00000143322.15	358	0.566992	0.0245504	0.0428364	0.847686	FALSE	FALSE	0.123377	89	0.502308	0.0945216	0.139302	0.962142	TRUE	FALSE	1
chr1	179308671	A	ABL2	ENSG00000143322.15	359	0.181822	-0.0561178	0.0419338	0.541889	FALSE	FALSE	0.123377	87	0.528685	0.0786117	0.123327	0.965357	TRUE	FALSE	1
chr1	179309868	TTTTTT	ABL2	ENSG00000143322.15	359	0.143322	0.0600502	0.0409243	0.48445	FALSE	FALSE	0.123377	88	0.898078	0.0159711	0.12367	0.994858	TRUE	FALSE	1
chr1	179310266	T	ABL2	ENSG00000143322.15	355	0.175612	-0.0581573	0.0428378	0.533342	FALSE	FALSE	0.123377	87	0.795659	-0.0397215	0.152024	0.989455	TRUE	FALSE	1
chr1	179313511	TA	ABL2	ENSG00000143322.15	358	0.136871	0.0615522	0.041268	0.473327	FALSE	FALSE	0.123377	87	0.131173	-0.183336	0.118136	0.860321	TRUE	FALSE	1
chr1	179316337	T	ABL2	ENSG00000143322.15	359	0.116301	-0.0674701	0.0428379	0.436206	FALSE	FALSE	0.123377	88	0.954169	0.00706621	0.121959	0.997745	TRUE	FALSE	1
chr1	179317642	T	ABL2	ENSG00000143322.15	359	0.401899	-0.0356873	0.0425144	0.752435	FALSE	FALSE	0.123377	88	0.689806	-0.0550118	0.136548	0.981455	TRUE	FALSE	1
chr1	179324799	GTTT	ABL2	ENSG00000143322.15	359	0.742066	0.0136527	0.0414444	0.92219	FALSE	FALSE	0.123377	86	0.858011	-0.0272295	0.150851	0.992791	TRUE	FALSE	1
chr1	179326546	T	ABL2	ENSG00000143322.15	342	0.044899	0.0886343	0.0439988	0.257002	FALSE	FALSE	0.123377	83	0.534187	-0.109394	0.173638	0.966143	TRUE	FALSE	1
chr1	179329047	A	ABL2	ENSG00000143322.15	359	0.857203	-0.00766403	0.0425566	0.96062	FALSE	FALSE	0.123377	88	0.697397	0.0552431	0.140758	0.982316	TRUE	FALSE	1
chr1	225323447	GTTTT	AC092811.1	ENSG00000203691.2	358	0.741786	-0.012704	0.0385212	0.922079	TRUE	FALSE	1	89	0.283554	-0.149919	0.137454	0.922601	TRUE	FALSE	1
chr1	225325158	T	AC092811.1	ENSG00000203691.2	359	0.849149	0.0075801	0.0398182	0.958198	TRUE	FALSE	1	89	0.721831	-0.0492607	0.137153	0.984093	TRUE	FALSE	1
chr1	225325486	A	AC092811.1	ENSG00000203691.2	359	0.819421	0.00872841	0.0382007	0.948726	TRUE	FALSE	1	88	0.513023	0.0915037	0.138276	0.96326	TRUE	FALSE	1
chr1	225327161	T	AC092811.1	ENSG00000203691.2	359	0.770083	-0.0114573	0.0391663	0.931802	TRUE	FALSE	1	89	0.116066	-0.192513	0.119181	0.849792	TRUE	FALSE	1
chr1	225328070	GA	AC092811.1	ENSG00000203691.2							FALSE		89	0.762771	0.0379903	0.124792	0.987064	TRUE	FALSE	1
chr1	225332831	A	AC092811.1	ENSG00000203691.2	357	0.468622	-0.0283219	0.0390299	0.795155	TRUE	FALSE	1	88	0.708973	0.0523958	0.139097	0.982923	TRUE	FALSE	1
chr1	225334885	TG	AC092811.1	ENSG00000203691.2	354	0.718818	-0.0141981	0.0393974	0.913568	TRUE	FALSE	1	87	0.059407	0.279783	0.142785	0.785646	TRUE	FALSE	1
chr1	225335932	TA	AC092811.1	ENSG00000203691.2	335	0.488248	-0.0276757	0.0398773	0.806418	TRUE	FALSE	1							FALSE
chr1	225336047	AT	AC092811.1	ENSG00000203691.2	355	0.959435	-0.00197618	0.0388207	0.989437	TRUE	FALSE	1	88	0.130814	0.186591	0.120227	0.86012	TRUE	FALSE	1
chr1	225339142	A	AC092811.1	ENSG00000203691.2	358	0.639511	0.0183798	0.0392012	0.881493	TRUE	FALSE	1	83	0.279181	0.147925	0.13384	0.92114	TRUE	FALSE	1
chr1	225342683	AA	AC092811.1	ENSG00000203691.2	357	0.867421	0.00654792	0.0391906	0.963983	TRUE	FALSE	1	84	0.945033	-0.00996724	0.143229	0.997281	TRUE	FALSE	1
chr1	225344224	T	AC092811.1	ENSG00000203691.2	359	0.757902	-0.0117533	0.0380962	0.927678	TRUE	FALSE	1	87	0.227779	0.174634	0.14183	0.90617	TRUE	FALSE	1
chr1	225344692	TTTA	AC092811.1	ENSG00000203691.2	359	0.573366	-0.0219539	0.038945	0.850831	TRUE	FALSE	1	85	0.649638	0.067527	0.147055	0.97772	TRUE	FALSE	1
chr1	225357316	A	AC092811.1	ENSG00000203691.2							FALSE		89	0.53026	0.0773043	0.121834	0.965541	TRUE	FALSE	1
chr1	225361858	CAAT	AC092811.1	ENSG00000203691.2	357	0.685496	0.0159236	0.0392817	0.900573	TRUE	FALSE	1	89	0.363387	0.113484	0.123074	0.939473	TRUE	FALSE	1
chr1	225362575	A	AC092811.1	ENSG00000203691.2	358	0.882241	-0.00581872	0.0392481	0.968394	TRUE	FALSE	1	85	0.271122	0.139209	0.124	0.918787	TRUE	FALSE	1
chr1	225367008	TA	AC092811.1	ENSG00000203691.2	357	0.0839346	-0.06711	0.0387011	0.367659	TRUE	FALSE	1	84	0.346904	-0.130514	0.136334	0.936907	TRUE	FALSE	1
chr1	225369479	CA	AC092811.1	ENSG00000203691.2	359	0.727668	-0.0135305	0.0388191	0.917097	TRUE	FALSE	1	89	0.968578	-0.00495858	0.124899	0.998193	TRUE	FALSE	1
chr1	225373173	A	AC092811.1	ENSG00000203691.2	358	0.565922	0.022135	0.0385156	0.847185	TRUE	FALSE	1	87	0.056779	0.279373	0.141	0.780355	TRUE	FALSE	1
chr1	225375751	T	AC092811.1	ENSG00000203691.2	359	0.425873	-0.0306939	0.0384948	0.76862	TRUE	FALSE	1	89	0.148177	-0.188258	0.127048	0.871614	TRUE	FALSE	1
chr1	225378880	A	AC092811.1	ENSG00000203691.2	359	0.311726	-0.040031	0.0395054	0.682739	TRUE	FALSE	1							FALSE
chr1	225393807	T	AC092811.1	ENSG00000203691.2	358	0.923701	-0.00367466	0.0383363	0.980291	TRUE	FALSE	1	88	0.505796	-0.0868174	0.128958	0.962647	TRUE	FALSE	1
chr1	225394843	A	AC092811.1	ENSG00000203691.2	357	0.597954	-0.0209065	0.0396026	0.862978	TRUE	FALSE	1	89	0.514389	-0.0982237	0.148971	0.963263	TRUE	FALSE	1
chr1	225395593	A	AC092811.1	ENSG00000203691.2	359	0.0324977	-0.0832476	0.0387533	0.210639	TRUE	FALSE	1	89	0.946572	-0.00984757	0.145803	0.997358	TRUE	FALSE	1
chr1	225397012	T	AC092811.1	ENSG00000203691.2	359	0.900435	-0.00489299	0.0390761	0.973734	TRUE	FALSE	1							FALSE
chr1	225400359	A	AC092811.1	ENSG00000203691.2	355	0.77561	0.0111213	0.0389806	0.933703	TRUE	FALSE	1	88	0.20822	0.162173	0.126179	0.899224	TRUE	FALSE	1
chr1	225412650	A	AC092811.1	ENSG00000203691.2	359	0.850763	-0.00737853	0.0391838	0.95869	TRUE	FALSE	1							FALSE
chr1	225416200	A	AC092811.1	ENSG00000203691.2	356	0.769011	-0.0119993	0.040823	0.931455	TRUE	FALSE	1	88	0.914347	-0.014751	0.136032	0.995763	TRUE	FALSE	1
chr1	225420779	A	AC092811.1	ENSG00000203691.2	359	0.750786	0.0124874	0.0392818	0.925168	TRUE	FALSE	1							FALSE
chr1	225429622	A	AC092811.1	ENSG00000203691.2	359	0.328706	-0.0395257	0.0404022	0.696739	TRUE	FALSE	1	86	0.228709	-0.154863	0.12594	0.906396	TRUE	FALSE	1
chr1	225430909	T	AC092811.1	ENSG00000203691.2	358	0.171601	-0.0543923	0.0396925	0.527778	TRUE	FALSE	1	78	0.292752	-0.133906	0.124082	0.92494	TRUE	FALSE	1
chr1	225440292	T	AC092811.1	ENSG00000203691.2	359	0.310179	0.0397165	0.0390697	0.681273	TRUE	FALSE	1	87	0.242679	0.151409	0.127042	0.910822	TRUE	FALSE	1
chr1	225442854	AC	AC092811.1	ENSG00000203691.2	358	0.835866	0.00830035	0.040028	0.953946	TRUE	FALSE	1	69	0.766343	-0.0536504	0.176488	0.987379	TRUE	FALSE	1
chr1	225445356	T	AC092811.1	ENSG00000203691.2	356	0.137873	0.0581387	0.0390785	0.475103	TRUE	FALSE	1	87	0.679973	0.0555183	0.133281	0.980459	TRUE	FALSE	1
chr1	225455559	A	AC092811.1	ENSG00000203691.2	355	0.695445	0.0156373	0.0399057	0.904456	TRUE	FALSE	1	89	0.447135	-0.0882206	0.11462	0.955198	TRUE	FALSE	1
chr1	225456668	TA	AC092811.1	ENSG00000203691.2	359	0.167435	-0.0540859	0.0390844	0.521819	TRUE	FALSE	1							FALSE
chr1	225459473	GT	AC092811.1	ENSG00000203691.2	359	0.465013	-0.0286248	0.0391293	0.792964	TRUE	FALSE	1	81	0.78931	-0.0434214	0.160696	0.989106	TRUE	FALSE	1
chr1	225472354	AT	AC092811.1	ENSG00000203691.2	358	0.374089	-0.0341512	0.0383651	0.732271	TRUE	FALSE	1	83	0.588693	0.0747777	0.136576	0.971868	TRUE	FALSE	1
chr1	225472393	GTT	AC092811.1	ENSG00000203691.2	359	0.604574	0.0200283	0.0386365	0.866083	TRUE	FALSE	1	88	0.88798	0.0230043	0.161975	0.994226	TRUE	FALSE	1
chr1	225477171	AG	AC092811.1	ENSG00000203691.2	359	0.464774	-0.0280027	0.0382584	0.792841	TRUE	FALSE	1	88	0.883368	-0.0229297	0.15502	0.993889	TRUE	FALSE	1
chr1	225478824	A	AC092811.1	ENSG00000203691.2	359	0.860128	-0.00684674	0.0388221	0.961521	TRUE	FALSE	1	89	0.963611	-0.00580918	0.126338	0.998046	TRUE	FALSE	1
chr1	225479915	A	AC092811.1	ENSG00000203691.2	359	0.563665	0.022945	0.0396942	0.846085	TRUE	FALSE	1	88	0.673133	-0.0462508	0.108599	0.979887	TRUE	FALSE	1
chr1	225488160	TTTA	AC092811.1	ENSG00000203691.2	359	0.313807	-0.0391222	0.0387752	0.684381	TRUE	FALSE	1							FALSE
chr1	225491478	A	AC092811.1	ENSG00000203691.2	358	0.496263	0.0260678	0.0382669	0.810858	TRUE	FALSE	1	89	0.733407	0.0436456	0.127031	0.985206	TRUE	FALSE	1
chr1	225492084	T	AC092811.1	ENSG00000203691.2	359	0.956939	-0.00210931	0.0390321	0.988751	TRUE	FALSE	1	88	0.65413	-0.0520608	0.115077	0.978143	TRUE	FALSE	1
chr1	225504008	T	AC092811.1	ENSG00000203691.2	359	0.23573	0.0455891	0.0383716	0.607713	TRUE	FALSE	1							FALSE
chr1	1210102	A	ACAP3	ENSG00000131584.13	356	0.125753	0.0556282	0.0362313	0.453533	FALSE	FALSE	0.0989226	89	0.70426	0.0606329	0.158315	0.982707	FALSE	FALSE	0.803982
chr1	1230463	T	ACAP3	ENSG00000131584.13	356	0.0479052	-0.0720607	0.0362776	0.267103	FALSE	FALSE	0.0989226	87	0.160741	0.262847	0.182767	0.878573	FALSE	FALSE	0.803982
chr1	1251357	T	ACAP3	ENSG00000131584.13	359	0.74233	0.0118233	0.0359295	0.922297	FALSE	FALSE	0.0989226	89	0.208801	-0.186656	0.145514	0.899444	FALSE	FALSE	0.803982
chr1	1263832	A	ACAP3	ENSG00000131584.13							FALSE		89	0.0584336	-0.262695	0.133849	0.783544	FALSE	FALSE	0.803982
chr1	1265565	GT	ACAP3	ENSG00000131584.13	353	0.0836324	0.0629454	0.0362622	0.366953	FALSE	FALSE	0.0989226	77	0.00504997	0.469085	0.148962	0.497386	TRUE	FALSE	0.803982
chr1	1269461	T	ACAP3	ENSG00000131584.13							FALSE		89	0.789382	0.0423627	0.157272	0.98911	FALSE	FALSE	0.803982
chr1	1273795	CCG	ACAP3	ENSG00000131584.13							FALSE		89	0.126468	-0.211186	0.134593	0.857131	FALSE	FALSE	0.803982
chr1	1277831	A	ACAP3	ENSG00000131584.13							FALSE		89	0.0550847	-0.266352	0.133783	0.777262	FALSE	FALSE	0.803982
chr1	1282757	T	ACAP3	ENSG00000131584.13	357	0.00158367	-0.116088	0.0364136	0.0235356	TRUE	FALSE	0.0989226	88	0.541873	-0.0846329	0.137214	0.966974	FALSE	FALSE	0.803982
chr1	1341178	CACACG	ACAP3	ENSG00000131584.13	294	0.486064	-0.02796	0.040076	0.805146	FALSE	FALSE	0.0989226							FALSE
chr1	1343258	C	ACAP3	ENSG00000131584.13	359	0.439439	-0.0278404	0.0359618	0.777331	FALSE	FALSE	0.0989226							FALSE
chr1	1359714	ACCCC	ACAP3	ENSG00000131584.13							FALSE		89	0.547867	-0.0955536	0.157314	0.967548	FALSE	FALSE	0.803982
chr1	1362469	A	ACAP3	ENSG00000131584.13	359	0.22699	-0.0428997	0.0354364	0.597995	FALSE	FALSE	0.0989226							FALSE
chr1	1363082	A	ACAP3	ENSG00000131584.13	358	0.122141	0.0556744	0.035914	0.447093	FALSE	FALSE	0.0989226	89	0.745977	-0.0523292	0.160145	0.985811	FALSE	FALSE	0.803982
chr1	1365037	A	ACAP3	ENSG00000131584.13	356	0.095693	-0.0599456	0.0358659	0.394396	FALSE	FALSE	0.0989226	88	0.0436132	-0.303965	0.144489	0.747999	FALSE	FALSE	0.803982
chr1	1366030	TG	ACAP3	ENSG00000131584.13							FALSE		89	0.00772493	-0.416248	0.146422	0.545246	FALSE	FALSE	0.803982
chr1	1369804	T	ACAP3	ENSG00000131584.13	359	0.0472752	-0.0711763	0.0357317	0.264988	FALSE	FALSE	0.0989226	88	0.0447551	-0.275696	0.131807	0.751445	FALSE	FALSE	0.803982
chr1	1370554	A	ACAP3	ENSG00000131584.13	358	0.181803	0.0473349	0.035369	0.541859	FALSE	FALSE	0.0989226	88	0.030781	0.293886	0.129861	0.710003	FALSE	FALSE	0.803982
chr1	1375679	A	ACAP3	ENSG00000131584.13	358	0.272966	0.0390691	0.0355734	0.646648	FALSE	FALSE	0.0989226	87	0.488495	0.102221	0.145751	0.960555	FALSE	FALSE	0.803982
chr1	1377481	A	ACAP3	ENSG00000131584.13							FALSE		89	0.628599	0.0659533	0.13504	0.975927	FALSE	FALSE	0.803982
chr1	1378485	T	ACAP3	ENSG00000131584.13	357	0.0389881	-0.0743917	0.0358791	0.236026	FALSE	FALSE	0.0989226	85	0.513847	-0.108391	0.163915	0.96326	FALSE	FALSE	0.803982
chr1	1379895	A	ACAP3	ENSG00000131584.13	358	0.621099	-0.0178946	0.036165	0.873372	FALSE	FALSE	0.0989226							FALSE
chr1	1384250	T	ACAP3	ENSG00000131584.13							FALSE		88	0.484933	-0.127271	0.180051	0.959942	FALSE	FALSE	0.803982
chr1	1384556	T	ACAP3	ENSG00000131584.13	359	0.00386306	0.102279	0.0351274	0.0470664	FALSE	FALSE	0.0989226	89	0.978853	0.00383488	0.143547	0.99873	FALSE	FALSE	0.803982
chr1	1388566	TC	ACAP3	ENSG00000131584.13	356	0.103443	-0.0588992	0.0360599	0.410718	FALSE	FALSE	0.0989226	83	0.151861	-0.254733	0.172543	0.873315	FALSE	FALSE	0.803982
chr1	1388584	TA	ACAP3	ENSG00000131584.13	356	0.419697	-0.029277	0.0362311	0.764573	FALSE	FALSE	0.0989226	83	0.160023	-0.238796	0.165101	0.878257	FALSE	FALSE	0.803982
chr1	1390114	A	ACAP3	ENSG00000131584.13							FALSE		88	0.753974	-0.0469198	0.148389	0.986266	FALSE	FALSE	0.803982
chr1	1396186	C	ACAP3	ENSG00000131584.13	359	0.019541	0.0837311	0.0356669	0.151079	FALSE	FALSE	0.0989226	87	0.331379	-0.159176	0.161219	0.93385	FALSE	FALSE	0.803982
chr1	1403128	A	ACAP3	ENSG00000131584.13	350	0.00935824	-0.0949304	0.0362887	0.0904749	FALSE	FALSE	0.0989226	84	0.0900728	0.244977	0.139346	0.82527	FALSE	FALSE	0.803982
chr1	1403241	CTTT	ACAP3	ENSG00000131584.13	358	0.013884	0.0883356	0.0356949	0.119731	FALSE	FALSE	0.0989226	89	0.436161	-0.117425	0.148907	0.95369	FALSE	FALSE	0.803982
chr1	226045218	A	ACBD3	ENSG00000182827.8	358	0.283083	-0.0436957	0.0406343	0.656417	FALSE	FALSE	0.0239205	88	0.256047	-0.171875	0.148532	0.915215	TRUE	FALSE	1
chr1	226048315	TGT	ACBD3	ENSG00000182827.8							FALSE		89	0.113736	0.263234	0.16188	0.847614	TRUE	FALSE	1
chr1	226053654	T	ACBD3	ENSG00000182827.8	357	0.0378741	0.0852009	0.0408551	0.231725	FALSE	FALSE	0.0239205							FALSE
chr1	226055639	A	ACBD3	ENSG00000182827.8	359	0.0720599	-0.0734653	0.0406995	0.338206	FALSE	FALSE	0.0239205	87	0.0217814	-0.332814	0.137519	0.666748	TRUE	FALSE	1
chr1	226058015	A	ACBD3	ENSG00000182827.8	358	0.746382	-0.0132162	0.040827	0.923727	FALSE	FALSE	0.0239205	86	0.0892126	0.296218	0.168449	0.824662	TRUE	FALSE	1
chr1	226067744	A	ACBD3	ENSG00000182827.8	359	0.349095	-0.0384934	0.0410464	0.713015	FALSE	FALSE	0.0239205	88	0.27131	0.153145	0.136735	0.918824	TRUE	FALSE	1
chr1	226069050	T	ACBD3	ENSG00000182827.8	357	0.489266	-0.0284302	0.0410647	0.806966	FALSE	FALSE	0.0239205	89	0.271907	0.153152	0.136993	0.919155	TRUE	FALSE	1
chr1	226070773	AGAA	ACBD3	ENSG00000182827.8	359	0.309692	0.0415653	0.0408471	0.680853	FALSE	FALSE	0.0239205	89	0.667513	-0.0631813	0.145725	0.979406	TRUE	FALSE	1
chr1	226071512	A	ACBD3	ENSG00000182827.8	359	0.256356	0.0457942	0.0402692	0.629953	FALSE	FALSE	0.0239205	89	0.881305	0.0215228	0.142996	0.993802	TRUE	FALSE	1
chr1	226076148	T	ACBD3	ENSG00000182827.8	357	0.452654	0.0308401	0.0410119	0.78565	FALSE	FALSE	0.0239205	89	0.395717	-0.118388	0.137522	0.946412	TRUE	FALSE	1
chr1	226077729	A	ACBD3	ENSG00000182827.8							FALSE		86	0.228384	-0.176292	0.143265	0.906234	TRUE	FALSE	1
chr1	226079506	A	ACBD3	ENSG00000182827.8	319	0.960521	0.00219387	0.044278	0.98975	FALSE	FALSE	0.0239205	73	0.371752	0.184429	0.200688	0.94145	TRUE	FALSE	1
chr1	226080294	A	ACBD3	ENSG00000182827.8	358	0.171783	0.054926	0.040099	0.528041	FALSE	FALSE	0.0239205	88	0.478498	-0.113329	0.157972	0.959084	TRUE	FALSE	1
chr1	226080766	A	ACBD3	ENSG00000182827.8	358	0.218974	0.0508983	0.0413193	0.588738	FALSE	FALSE	0.0239205	89	0.878655	0.022774	0.147979	0.993661	TRUE	FALSE	1
chr1	226085694	A	ACBD3	ENSG00000182827.8							FALSE		87	0.0656023	-0.350596	0.183463	0.795137	TRUE	FALSE	1
chr1	226090329	ATTT	ACBD3	ENSG00000182827.8	358	0.484996	0.028591	0.0408938	0.804543	FALSE	FALSE	0.0239205	89	0.394917	-0.127701	0.148087	0.946254	TRUE	FALSE	1
chr1	226100555	A	ACBD3	ENSG00000182827.8	359	0.488163	-0.0280699	0.0404416	0.80636	FALSE	FALSE	0.0239205	85	0.229878	0.193454	0.157608	0.906536	TRUE	FALSE	1
chr1	226100890	A	ACBD3	ENSG00000182827.8	358	0.491237	-0.0284964	0.0413479	0.808107	FALSE	FALSE	0.0239205	88	0.807389	0.0423858	0.172378	0.990223	TRUE	FALSE	1
chr1	226103334	A	ACBD3	ENSG00000182827.8	352	0.518265	-0.0259254	0.0400826	0.822896	FALSE	FALSE	0.0239205	87	0.749807	-0.0513427	0.15953	0.986019	TRUE	FALSE	1
chr1	226106920	A	ACBD3	ENSG00000182827.8	359	0.0906153	-0.0689287	0.0406039	0.383159	FALSE	FALSE	0.0239205							FALSE
chr1	226107069	AAT	ACBD3	ENSG00000182827.8	358	0.678941	-0.0166548	0.0401987	0.897877	FALSE	FALSE	0.0239205							FALSE
chr1	226114287	TTTA	ACBD3	ENSG00000182827.8	354	0.227645	-0.0490939	0.0406088	0.59881	FALSE	FALSE	0.0239205	87	0.509502	-0.105019	0.157312	0.962948	TRUE	FALSE	1
chr1	226125969	CAG	ACBD3	ENSG00000182827.8	356	0.588779	-0.0220208	0.0406896	0.858368	FALSE	FALSE	0.0239205							FALSE
chr1	226126472	A	ACBD3	ENSG00000182827.8	355	0.114674	-0.0640084	0.0404564	0.433139	FALSE	FALSE	0.0239205	87	0.58816	-0.0831157	0.15184	0.971868	TRUE	FALSE	1
chr1	226130470	A	ACBD3	ENSG00000182827.8	359	0.0332561	-0.0867138	0.0405437	0.213793	FALSE	FALSE	0.0239205							FALSE
chr1	226131632	A	ACBD3	ENSG00000182827.8							FALSE		88	0.988057	0.00269615	0.178673	0.999248	TRUE	FALSE	1
chr1	226139826	A	ACBD3	ENSG00000182827.8	359	0.00193162	-0.126172	0.0403363	0.0274751	FALSE	FALSE	0.0239205	89	0.91905	0.014374	0.140322	0.995803	TRUE	FALSE	1
chr1	226141472	ATTT	ACBD3	ENSG00000182827.8	359	0.00154629	0.131103	0.0410342	0.0230967	FALSE	FALSE	0.0239205	89	0.750498	0.0476953	0.148707	0.986069	TRUE	FALSE	1
chr1	226142937	A	ACBD3	ENSG00000182827.8	354	0.641767	0.0189441	0.0406782	0.882458	FALSE	FALSE	0.0239205	85	0.62224	0.0697871	0.140081	0.975259	TRUE	FALSE	1
chr1	226143250	A	ACBD3	ENSG00000182827.8	356	0.000160361	0.157023	0.0410719	0.00356739	FALSE	FALSE	0.0239205	86	0.684757	0.0621933	0.151659	0.980871	TRUE	FALSE	1
chr1	226145835	CAAAA	ACBD3	ENSG00000182827.8	359	0.000753663	0.138459	0.0406747	0.012932	FALSE	FALSE	0.0239205	89	0.591196	-0.0940904	0.173421	0.972112	TRUE	FALSE	1
chr1	226149230	T	ACBD3	ENSG00000182827.8	359	0.00604262	0.113064	0.0408913	0.0659461	FALSE	FALSE	0.0239205							FALSE
chr1	226150040	T	ACBD3	ENSG00000182827.8	353	0.025183	0.093305	0.0414688	0.178844	FALSE	FALSE	0.0239205							FALSE
chr1	226155418	A	ACBD3	ENSG00000182827.8	359	0.00164332	-0.129766	0.0408484	0.0242306	FALSE	FALSE	0.0239205	87	0.860243	-0.0238884	0.134519	0.992908	TRUE	FALSE	1
chr1	226160090	T	ACBD3	ENSG00000182827.8	359	0.730682	-0.0139201	0.0404024	0.918163	FALSE	FALSE	0.0239205							FALSE
chr1	226161147	T	ACBD3	ENSG00000182827.8	353	0.0981369	0.0682413	0.0411293	0.399627	FALSE	FALSE	0.0239205	85	0.779618	0.0496581	0.175764	0.988475	TRUE	FALSE	1
chr1	226162269	A	ACBD3	ENSG00000182827.8	359	0.502813	-0.0265035	0.0395059	0.814478	FALSE	FALSE	0.0239205							FALSE
chr1	226162799	T	ACBD3	ENSG00000182827.8	359	0.97195	-0.00140116	0.0398149	0.992904	FALSE	FALSE	0.0239205							FALSE
chr1	226166485	T	ACBD3	ENSG00000182827.8	358	0.577069	0.022294	0.0399335	0.852666	FALSE	FALSE	0.0239205							FALSE
chr1	226169237	AGTTTT	ACBD3	ENSG00000182827.8	355	0.00605221	0.115389	0.0417362	0.0660214	FALSE	FALSE	0.0239205							FALSE
chr1	226170334	T	ACBD3	ENSG00000182827.8	359	0.000982347	0.135599	0.0407427	0.0160175	FALSE	FALSE	0.0239205	86	0.662453	-0.0636927	0.144414	0.978967	TRUE	FALSE	1
chr1	226171152	T	ACBD3	ENSG00000182827.8	359	0.000294326	0.148709	0.040598	0.00596815	FALSE	FALSE	0.0239205	89	0.636038	0.0652925	0.136651	0.976478	TRUE	FALSE	1
chr1	226177165	T	ACBD3	ENSG00000182827.8	357	0.0245441	-0.091112	0.0403167	0.175843	FALSE	FALSE	0.0239205	87	0.801433	-0.0412942	0.162747	0.98976	TRUE	FALSE	1
chr1	226177362	T	ACBD3	ENSG00000182827.8	358	0.00723451	0.110177	0.0407416	0.0752707	FALSE	FALSE	0.0239205	89	0.723679	0.0519022	0.145518	0.984369	TRUE	FALSE	1
chr1	226182228	A	ACBD3	ENSG00000182827.8	359	0.0307009	-0.0866747	0.0399218	0.202996	FALSE	FALSE	0.0239205							FALSE
chr1	226184955	A	ACBD3	ENSG00000182827.8	357	0.942855	0.00293857	0.0409604	0.985277	FALSE	FALSE	0.0239205							FALSE
chr1	226185621	A	ACBD3	ENSG00000182827.8	359	0.775786	0.0115026	0.0403501	0.933756	FALSE	FALSE	0.0239205							FALSE
chr1	226191755	T	ACBD3	ENSG00000182827.8	355	0.000360668	0.144798	0.0401234	0.00706948	FALSE	FALSE	0.0239205	88	0.376865	0.118107	0.131734	0.942585	TRUE	FALSE	1
chr1	226192865	TATTT	ACBD3	ENSG00000182827.8	359	0.000299671	0.148817	0.040681	0.00605371	FALSE	FALSE	0.0239205	88	0.737219	0.0547676	0.161763	0.985433	TRUE	FALSE	1
chr1	226194442	A	ACBD3	ENSG00000182827.8	358	0.000771011	-0.135046	0.0397462	0.01317	FALSE	FALSE	0.0239205	87	0.949927	0.00863917	0.136425	0.997498	TRUE	FALSE	1
chr1	226198478	A	ACBD3	ENSG00000182827.8	358	0.0258017	-0.0897642	0.0400681	0.181683	FALSE	FALSE	0.0239205							FALSE
chr1	226199539	ATAG	ACBD3	ENSG00000182827.8	354	0.584494	-0.0219711	0.040135	0.856289	FALSE	FALSE	0.0239205	87	0.661852	-0.0760317	0.172123	0.978922	TRUE	FALSE	1
chr1	226200087	TCTTT	ACBD3	ENSG00000182827.8	359	0.0022528	-0.123435	0.0400627	0.0310233	FALSE	FALSE	0.0239205	89	0.36539	-0.126137	0.137376	0.939909	TRUE	FALSE	1
chr1	226203030	A	ACBD3	ENSG00000182827.8	359	0.0967862	0.0678484	0.0407297	0.396653	FALSE	FALSE	0.0239205	88	0.469938	-0.10703	0.146306	0.958014	TRUE	FALSE	1
chr1	226206436	T	ACBD3	ENSG00000182827.8	359	0.0221099	0.0917667	0.0398925	0.16406	FALSE	FALSE	0.0239205	89	0.838876	-0.029065	0.141785	0.991946	TRUE	FALSE	1
chr1	226208466	A	ACBD3	ENSG00000182827.8	359	0.166185	-0.0566935	0.0408479	0.519928	FALSE	FALSE	0.0239205							FALSE
chr1	226214404	T	ACBD3	ENSG00000182827.8	357	0.0830022	-0.070201	0.0403609	0.365428	FALSE	FALSE	0.0239205	88	0.862044	-0.026596	0.151784	0.993031	TRUE	FALSE	1
chr1	226216879	TTTTTT	ACBD3	ENSG00000182827.8	357	0.000334796	0.144343	0.0397786	0.00663765	FALSE	FALSE	0.0239205	88	0.462051	0.112531	0.151106	0.957312	TRUE	FALSE	1
chr1	226221527	TTTCTT	ACBD3	ENSG00000182827.8	358	0.0393648	0.0822791	0.0397605	0.237402	FALSE	FALSE	0.0239205	87	0.952084	-0.00922655	0.152267	0.997648	TRUE	FALSE	1
chr1	226221718	TTTA	ACBD3	ENSG00000182827.8	356	0.0117406	-0.10048	0.0396306	0.10648	FALSE	FALSE	0.0239205	88	0.49776	-0.10848	0.158115	0.961555	TRUE	FALSE	1
chr1	226221911	T	ACBD3	ENSG00000182827.8	358	0.0573047	0.0753158	0.0394676	0.296725	FALSE	FALSE	0.0239205	87	0.659671	-0.062846	0.141297	0.978801	TRUE	FALSE	1
chr1	226222087	T	ACBD3	ENSG00000182827.8	357	0.0502049	0.0795863	0.0404786	0.274556	FALSE	FALSE	0.0239205	89	0.40408	0.122959	0.145418	0.947964	TRUE	FALSE	1
chr1	226230814	A	ACBD3	ENSG00000182827.8	359	0.170768	0.0566726	0.0412763	0.526619	FALSE	FALSE	0.0239205							FALSE
chr1	226234894	T	ACBD3	ENSG00000182827.8	358	0.00071563	0.136592	0.0399528	0.0124075	FALSE	FALSE	0.0239205	85	0.838751	0.0318723	0.155177	0.991946	TRUE	FALSE	1
chr1	226237953	A	ACBD3	ENSG00000182827.8	358	0.0337334	-0.0849781	0.0398397	0.215742	FALSE	FALSE	0.0239205	88	0.430524	-0.111206	0.139228	0.952789	TRUE	FALSE	1
chr1	226240387	T	ACBD3	ENSG00000182827.8	356	0.715442	-0.0147733	0.0404856	0.912205	FALSE	FALSE	0.0239205	89	0.569109	-0.0845928	0.14704	0.969609	TRUE	FALSE	1
chr1	226243877	ATT	ACBD3	ENSG00000182827.8	359	0.066665	0.0737903	0.0400909	0.323727	FALSE	FALSE	0.0239205	88	0.853227	0.0260737	0.139766	0.992613	TRUE	FALSE	1
chr1	226245675	CT	ACBD3	ENSG00000182827.8	359	0.03714	-0.0835426	0.0399061	0.228936	FALSE	FALSE	0.0239205	89	0.458916	-0.103667	0.13828	0.956854	TRUE	FALSE	1
chr1	226247675	T	ACBD3	ENSG00000182827.8	347	0.00183887	0.128619	0.0409082	0.026444	FALSE	FALSE	0.0239205	81	0.999946	-1.29441e-05	0.188586	0.999995	TRUE	FALSE	1
chr1	226251230	T	ACBD3	ENSG00000182827.8	358	0.000218211	0.14848	0.0396742	0.00463275	FALSE	FALSE	0.0239205	89	0.269214	0.177742	0.15808	0.918424	TRUE	FALSE	1
chr1	226252282	AAAT	ACBD3	ENSG00000182827.8	358	0.00145588	-0.129447	0.0402881	0.0220032	FALSE	FALSE	0.0239205	86	0.211988	-0.20115	0.157608	0.900816	TRUE	FALSE	1
chr1	226254908	C	ACBD3	ENSG00000182827.8	357	0.891887	-0.00565835	0.0415955	0.971229	FALSE	FALSE	0.0239205							FALSE
chr1	226258175	AAAA	ACBD3	ENSG00000182827.8	358	0.323564	-0.0391358	0.0395797	0.692606	FALSE	FALSE	0.0239205	86	0.984582	0.00276106	0.141652	0.999061	TRUE	FALSE	1
chr1	226258973	T	ACBD3	ENSG00000182827.8	357	7.8239e-05	0.157994	0.0394486	0.00192794	TRUE	TRUE	0.0239205	89	0.678508	0.0624454	0.149277	0.98028	TRUE	FALSE	1
chr1	226261139	A	ACBD3	ENSG00000182827.8							FALSE		88	0.766656	-0.0439731	0.146886	0.987391	TRUE	FALSE	1
chr1	226266779	T	ACBD3	ENSG00000182827.8	356	0.0630661	0.0745565	0.0399622	0.313535	FALSE	FALSE	0.0239205							FALSE
chr1	226267230	GA	ACBD3	ENSG00000182827.8	359	0.0011675	0.130536	0.039822	0.0184048	FALSE	FALSE	0.0239205	86	0.744444	-0.0480716	0.146069	0.985729	TRUE	FALSE	1
chr1	226267310	TATG	ACBD3	ENSG00000182827.8	356	0.0153984	0.0974229	0.0399788	0.128682	FALSE	FALSE	0.0239205	82	0.633783	0.086576	0.179503	0.976378	TRUE	FALSE	1
chr1	226272052	T	ACBD3	ENSG00000182827.8							FALSE		86	0.446791	0.10189	0.132109	0.955079	TRUE	FALSE	1
chr1	226272540	T	ACBD3	ENSG00000182827.8	358	0.0827774	0.0690493	0.0396701	0.364917	FALSE	FALSE	0.0239205	85	0.415875	0.129452	0.156752	0.950242	TRUE	FALSE	1
chr1	226273835	T	ACBD3	ENSG00000182827.8	356	0.00111268	0.134266	0.0407811	0.0177131	FALSE	FALSE	0.0239205	89	0.0945718	0.273342	0.158659	0.831333	TRUE	FALSE	1
chr1	226274661	T	ACBD3	ENSG00000182827.8	359	0.0555096	0.0761797	0.0396296	0.291248	FALSE	FALSE	0.0239205							FALSE
chr1	226278824	A	ACBD3	ENSG00000182827.8	357	0.000143285	0.153913	0.0399567	0.00324023	FALSE	FALSE	0.0239205	89	0.818072	0.0370303	0.159664	0.990871	TRUE	FALSE	1
chr1	226278958	A	ACBD3	ENSG00000182827.8	357	0.0635601	-0.0762397	0.0409418	0.314988	FALSE	FALSE	0.0239205							FALSE
chr1	54442559	T	ACOT11	ENSG00000162390.12	359	0.086505	-0.0823673	0.0478953	0.373758	FALSE	FALSE	0.907389	88	0.0011153	-0.440465	0.122585	0.313362	FALSE	FALSE	0.722954
chr1	54442941	TCT	ACOT11	ENSG00000162390.12	356	0.533075	-0.0302824	0.0485261	0.830481	FALSE	FALSE	0.907389	84	0.00566067	-0.499511	0.166167	0.508469	FALSE	FALSE	0.722954
chr1	54449609	TTTTA	ACOT11	ENSG00000162390.12	357	0.64471	-0.0220389	0.0477457	0.88372	FALSE	FALSE	0.907389	83	0.907202	-0.0250075	0.212451	0.995331	FALSE	FALSE	0.722954
chr1	54450926	A	ACOT11	ENSG00000162390.12	359	0.11096	-0.0764303	0.0478114	0.425697	FALSE	FALSE	0.907389	87	0.0079488	-0.395239	0.138977	0.548656	FALSE	FALSE	0.722954
chr1	54451233	AAAAA	ACOT11	ENSG00000162390.12	351	0.0480064	0.096294	0.0484961	0.267401	FALSE	FALSE	0.907389	85	0.000992944	0.524318	0.14261	0.30153	TRUE	FALSE	0.722954
chr1	54451533	T	ACOT11	ENSG00000162390.12	357	0.108439	0.0778435	0.0483485	0.420817	FALSE	FALSE	0.907389	89	0.00322454	0.408604	0.128309	0.448648	FALSE	FALSE	0.722954
chr1	54452107	A	ACOT11	ENSG00000162390.12	358	0.173719	-0.0644208	0.0472439	0.53071	FALSE	FALSE	0.907389	83	0.356296	0.163651	0.174253	0.938323	FALSE	FALSE	0.722954
chr1	54453506	T	ACOT11	ENSG00000162390.12	358	0.0330632	0.100831	0.0470915	0.213003	FALSE	FALSE	0.907389	89	0.00131719	0.455184	0.129292	0.33197	FALSE	FALSE	0.722954
chr1	54453996	T	ACOT11	ENSG00000162390.12							FALSE		88	0.00481057	0.389615	0.128277	0.493475	FALSE	FALSE	0.722954
chr1	54454657	T	ACOT11	ENSG00000162390.12	356	0.448741	0.0362333	0.0477688	0.783255	FALSE	FALSE	0.907389	88	0.0476906	0.309487	0.150102	0.759383	FALSE	FALSE	0.722954
chr1	54454793	T	ACOT11	ENSG00000162390.12	356	0.884378	-0.00688066	0.0472748	0.969054	FALSE	FALSE	0.907389	85	0.362758	-0.166339	0.179783	0.939461	FALSE	FALSE	0.722954
chr1	54455853	A	ACOT11	ENSG00000162390.12							FALSE		88	0.877388	-0.0260588	0.167516	0.993626	FALSE	FALSE	0.722954
chr1	54456471	A	ACOT11	ENSG00000162390.12	359	0.567601	-0.027459	0.0479871	0.848	FALSE	FALSE	0.907389	89	0.0961142	-0.330995	0.19306	0.833028	FALSE	FALSE	0.722954
chr1	54456638	T	ACOT11	ENSG00000162390.12	358	0.42538	0.0382543	0.0479254	0.768329	FALSE	FALSE	0.907389	88	0.0421965	0.334352	0.157781	0.745055	FALSE	FALSE	0.722954
chr1	54457985	A	ACOT11	ENSG00000162390.12	353	0.63204	-0.0231564	0.0483074	0.878286	FALSE	FALSE	0.907389	79	0.111243	-0.266446	0.160577	0.845845	FALSE	FALSE	0.722954
chr1	54458124	A	ACOT11	ENSG00000162390.12	356	0.795744	-0.0121896	0.0470476	0.941119	FALSE	FALSE	0.907389	87	0.0100901	0.37684	0.137218	0.575396	FALSE	FALSE	0.722954
chr1	54460622	AC	ACOT11	ENSG00000162390.12	352	0.427229	-0.038285	0.0481547	0.769406	FALSE	FALSE	0.907389	84	0.0205584	-0.380338	0.154577	0.661111	FALSE	FALSE	0.722954
chr1	54466000	T	ACOT11	ENSG00000162390.12	359	0.147944	0.0702801	0.0484508	0.491961	FALSE	FALSE	0.907389	89	0.450897	0.121143	0.158717	0.955824	FALSE	FALSE	0.722954
chr1	54476255	CA	ACOT11	ENSG00000162390.12	330	0.0717117	-0.0918262	0.0507897	0.337316	FALSE	FALSE	0.907389	83	0.261929	-0.216538	0.188828	0.916582	FALSE	FALSE	0.722954
chr1	54476321	CA	ACOT11	ENSG00000162390.12	359	0.819249	0.0105349	0.0460621	0.948665	FALSE	FALSE	0.907389							FALSE
chr1	54486007	A	ACOT11	ENSG00000162390.12	359	0.98127	-0.00110905	0.047202	0.995203	FALSE	FALSE	0.907389	87	0.0984457	-0.276498	0.162126	0.834951	FALSE	FALSE	0.722954
chr1	54486160	T	ACOT11	ENSG00000162390.12	357	0.490357	-0.0324554	0.0469967	0.807624	FALSE	FALSE	0.907389	89	0.409583	0.144894	0.173404	0.949181	FALSE	FALSE	0.722954
chr1	54487310	T	ACOT11	ENSG00000162390.12	359	0.714383	0.0173802	0.0474455	0.911806	FALSE	FALSE	0.907389	87	0.507641	-0.107245	0.159938	0.962791	FALSE	FALSE	0.722954
chr1	54489318	A	ACOT11	ENSG00000162390.12	359	0.289039	0.0504499	0.0475001	0.662174	FALSE	FALSE	0.907389	89	0.384389	0.147813	0.167601	0.943902	FALSE	FALSE	0.722954
chr1	54491687	T	ACOT11	ENSG00000162390.12	358	0.419182	-0.0379835	0.046954	0.7642	FALSE	FALSE	0.907389	87	0.0229571	-0.369032	0.153948	0.672962	FALSE	FALSE	0.722954
chr1	54491854	T	ACOT11	ENSG00000162390.12	359	0.306221	-0.0477906	0.0466285	0.677736	FALSE	FALSE	0.907389	88	0.456164	-0.129032	0.170987	0.956405	FALSE	FALSE	0.722954
chr1	54492017	T	ACOT11	ENSG00000162390.12	355	0.137979	-0.069761	0.0469028	0.475334	FALSE	FALSE	0.907389	87	0.914649	0.018946	0.17529	0.995776	FALSE	FALSE	0.722954
chr1	54493456	A	ACOT11	ENSG00000162390.12	355	0.0246294	0.106149	0.046997	0.176234	FALSE	FALSE	0.907389	80	0.490945	-0.14055	0.200784	0.960846	FALSE	FALSE	0.722954
chr1	54500848	T	ACOT11	ENSG00000162390.12	358	0.0939474	-0.078731	0.0468569	0.390526	FALSE	FALSE	0.907389	87	0.374825	0.200319	0.222358	0.942061	FALSE	FALSE	0.722954
chr1	54503434	T	ACOT11	ENSG00000162390.12	359	0.358642	-0.0433526	0.0471554	0.720545	FALSE	FALSE	0.907389	89	0.597482	0.103575	0.194199	0.972888	FALSE	FALSE	0.722954
chr1	54504773	A	ACOT11	ENSG00000162390.12	354	0.24656	0.0571468	0.0492206	0.619594	FALSE	FALSE	0.907389	89	0.253163	0.188349	0.161859	0.914343	FALSE	FALSE	0.722954
chr1	54508773	T	ACOT11	ENSG00000162390.12	358	0.309336	0.0497971	0.0489004	0.680505	FALSE	FALSE	0.907389							FALSE
chr1	54508925	T	ACOT11	ENSG00000162390.12	351	0.107368	-0.0792021	0.0490393	0.418616	FALSE	FALSE	0.907389	81	0.370405	-0.21193	0.232165	0.941037	FALSE	FALSE	0.722954
chr1	54511986	T	ACOT11	ENSG00000162390.12	357	0.107046	-0.0775518	0.0479763	0.418014	FALSE	FALSE	0.907389							FALSE
chr1	54515375	A	ACOT11	ENSG00000162390.12	355	0.073097	-0.0844068	0.0469297	0.340884	FALSE	FALSE	0.907389	86	0.695065	-0.0651744	0.164617	0.982164	FALSE	FALSE	0.722954
chr1	54518674	CATT	ACOT11	ENSG00000162390.12	356	0.519627	-0.0308954	0.0479234	0.82361	FALSE	FALSE	0.907389	86	0.852696	0.0303797	0.16216	0.992607	FALSE	FALSE	0.722954
chr1	54521083	TAAA	ACOT11	ENSG00000162390.12	356	0.00616493	-0.128314	0.0465162	0.0669519	FALSE	FALSE	0.907389	88	0.567036	0.0925304	0.15992	0.969415	FALSE	FALSE	0.722954
chr1	54523669	A	ACOT11	ENSG00000162390.12	353	0.00553579	0.130133	0.0465661	0.0617586	TRUE	FALSE	0.907389	82	0.790614	0.0527146	0.196422	0.989161	FALSE	FALSE	0.722954
chr1	54525649	TTTTTT	ACOT11	ENSG00000162390.12	355	0.691124	0.0189241	0.0475819	0.902804	FALSE	FALSE	0.907389							FALSE
chr1	54539193	A	ACOT11	ENSG00000162390.12	358	0.886351	-0.00681404	0.047636	0.969601	FALSE	FALSE	0.907389	86	0.316148	0.180972	0.177418	0.930471	FALSE	FALSE	0.722954
chr1	54539766	TA	ACOT11	ENSG00000162390.12							FALSE		89	0.372299	0.154001	0.170192	0.941558	FALSE	FALSE	0.722954
chr1	54540439	A	ACOT11	ENSG00000162390.12	359	0.991318	0.000513448	0.0471471	0.99763	FALSE	FALSE	0.907389	89	0.247037	-0.196798	0.166901	0.912377	FALSE	FALSE	0.722954
chr1	54545421	A	ACOT11	ENSG00000162390.12	358	0.116203	-0.0728413	0.0462353	0.436009	FALSE	FALSE	0.907389	88	0.385294	0.140909	0.160008	0.944035	FALSE	FALSE	0.722954
chr1	54545585	A	ACOT11	ENSG00000162390.12	347	0.450749	0.0376715	0.0498837	0.78441	FALSE	FALSE	0.907389	86	0.16036	-0.226701	0.157347	0.878367	FALSE	FALSE	0.722954
chr1	54551703	TGTTTT	ACOT11	ENSG00000162390.12	357	0.204209	-0.0613947	0.0482503	0.571102	FALSE	FALSE	0.907389	84	0.644619	-0.0827939	0.177489	0.977234	FALSE	FALSE	0.722954
chr1	54553479	A	ACOT11	ENSG00000162390.12							FALSE		89	0.442714	-0.108401	0.139466	0.954589	FALSE	FALSE	0.722954
chr1	54554254	ATTTT	ACOT11	ENSG00000162390.12	359	0.0821032	-0.0813301	0.046623	0.363266	FALSE	FALSE	0.907389							FALSE
chr1	54554953	TTTG	ACOT11	ENSG00000162390.12							FALSE		89	0.943517	0.0109784	0.153742	0.99723	FALSE	FALSE	0.722954
chr1	54555734	T	ACOT11	ENSG00000162390.12	359	0.0191618	0.110137	0.0467671	0.149112	FALSE	FALSE	0.907389							FALSE
chr1	54556588	T	ACOT11	ENSG00000162390.12	359	0.396468	-0.0405342	0.0477348	0.748661	FALSE	FALSE	0.907389							FALSE
chr1	54557392	A	ACOT11	ENSG00000162390.12	352	0.0601134	0.0895713	0.0474622	0.304894	FALSE	FALSE	0.907389	86	0.709349	-0.0782952	0.208003	0.982963	FALSE	FALSE	0.722954
chr1	54559589	T	ACOT11	ENSG00000162390.12	359	0.254673	-0.0537899	0.0471327	0.628198	FALSE	FALSE	0.907389							FALSE
chr1	54560727	T	ACOT11	ENSG00000162390.12	359	0.096038	0.081103	0.0485768	0.395028	FALSE	FALSE	0.907389	88	0.896424	0.0228721	0.17426	0.994775	FALSE	FALSE	0.722954
chr1	54561076	T	ACOT11	ENSG00000162390.12	347	0.544236	-0.0289056	0.0476097	0.836406	FALSE	FALSE	0.907389	87	0.251299	0.242349	0.207174	0.913427	FALSE	FALSE	0.722954
chr1	54564066	A	ACOT11	ENSG00000162390.12	359	0.432275	-0.0365615	0.0464948	0.772749	FALSE	FALSE	0.907389	87	0.476666	-0.135423	0.187903	0.958889	FALSE	FALSE	0.722954
chr1	54566455	A	ACOT11	ENSG00000162390.12	355	0.861956	-0.00832772	0.0478507	0.962158	FALSE	FALSE	0.907389	88	0.49396	-0.126382	0.182578	0.961255	FALSE	FALSE	0.722954
chr1	54567283	T	ACOT11	ENSG00000162390.12	352	0.751103	-0.0158561	0.0499432	0.925281	FALSE	FALSE	0.907389	89	0.644293	0.0725212	0.155587	0.977234	FALSE	FALSE	0.722954
chr1	54569114	A	ACOT11	ENSG00000162390.12	359	0.448749	-0.0358565	0.0472736	0.783259	FALSE	FALSE	0.907389	89	0.35372	0.172481	0.183282	0.937696	FALSE	FALSE	0.722954
chr1	54570682	T	ACOT11	ENSG00000162390.12	358	0.565515	0.0278531	0.0484145	0.846969	FALSE	FALSE	0.907389	88	0.511532	-0.127374	0.191798	0.96326	FALSE	FALSE	0.722954
chr1	54571072	T	ACOT11	ENSG00000162390.12	354	0.780228	-0.0135479	0.048511	0.935423	FALSE	FALSE	0.907389	82	0.957389	-0.0107032	0.198324	0.997827	FALSE	FALSE	0.722954
chr1	54574030	A	ACOT11	ENSG00000162390.12	357	0.980313	-0.00115798	0.0468877	0.994936	FALSE	FALSE	0.907389	88	0.190696	0.216269	0.161661	0.892234	FALSE	FALSE	0.722954
chr1	54586425	T	ACOT11	ENSG00000162390.12							FALSE		88	0.667776	0.0734175	0.169427	0.979444	FALSE	FALSE	0.722954
chr1	54590088	A	ACOT11	ENSG00000162390.12							FALSE		89	0.591784	-0.0882639	0.162941	0.972177	FALSE	FALSE	0.722954
chr1	54590160	TC	ACOT11	ENSG00000162390.12							FALSE		89	0.573306	-0.0995706	0.174982	0.970063	FALSE	FALSE	0.722954
chr1	54593459	T	ACOT11	ENSG00000162390.12	356	0.556001	-0.02852	0.0483837	0.84222	FALSE	FALSE	0.907389	85	0.246302	-0.217378	0.18357	0.912026	FALSE	FALSE	0.722954
chr1	54601067	GT	ACOT11	ENSG00000162390.12	357	0.607786	-0.0244195	0.0475294	0.867469	FALSE	FALSE	0.907389	83	0.0662673	0.43189	0.225275	0.795822	FALSE	FALSE	0.722954
chr1	54614939	GG	ACOT11	ENSG00000162390.12	356	0.976776	0.0014261	0.0489462	0.9941	FALSE	FALSE	0.907389	86	0.00304538	0.486668	0.150505	0.44101	FALSE	FALSE	0.722954
chr1	54617462	A	ACOT11	ENSG00000162390.12	358	0.42268	-0.0371891	0.0463199	0.766659	FALSE	FALSE	0.907389	88	0.172631	-0.244827	0.175377	0.884506	FALSE	FALSE	0.722954
chr1	54621161	A	ACOT11	ENSG00000162390.12	358	0.471405	-0.0351245	0.0487093	0.796869	FALSE	FALSE	0.907389							FALSE
chr1	54622569	A	ACOT11	ENSG00000162390.12							FALSE		89	0.020207	0.326443	0.133555	0.658572	FALSE	FALSE	0.722954
chr1	54625940	A	ACOT11	ENSG00000162390.12	350	0.450035	0.035981	0.0475706	0.783997	FALSE	FALSE	0.907389							FALSE
chr1	54640518	T	ACOT11	ENSG00000162390.12	357	0.918212	0.00489713	0.0476503	0.978845	FALSE	FALSE	0.907389	89	0.737726	-0.0613605	0.181652	0.985433	FALSE	FALSE	0.722954
chr1	54644671	A	ACOT11	ENSG00000162390.12	359	0.975153	-0.00147034	0.0471688	0.993739	FALSE	FALSE	0.907389							FALSE
chr1	54644802	T	ACOT11	ENSG00000162390.12							FALSE		89	0.62578	-0.0762316	0.154808	0.975585	FALSE	FALSE	0.722954
chr1	54647742	A	ACOT11	ENSG00000162390.12							FALSE		89	0.295813	-0.172961	0.162736	0.925634	FALSE	FALSE	0.722954
chr1	54648336	TTTT	ACOT11	ENSG00000162390.12	352	0.52573	-0.030914	0.0486611	0.82682	FALSE	FALSE	0.907389	85	0.128214	-0.305359	0.194797	0.8586	FALSE	FALSE	0.722954
chr1	54650727	T	ACOT11	ENSG00000162390.12							FALSE		87	0.648634	0.0828157	0.179925	0.977625	FALSE	FALSE	0.722954
chr1	54654674	A	ACOT11	ENSG00000162390.12	359	0.2073	-0.060013	0.0474886	0.574857	FALSE	FALSE	0.907389	89	0.779325	0.0515345	0.182377	0.988475	FALSE	FALSE	0.722954
chr1	54655016	T	ACOT11	ENSG00000162390.12	357	0.4933	-0.0341383	0.0497708	0.809206	FALSE	FALSE	0.907389	87	0.235431	-0.216252	0.178605	0.90836	FALSE	FALSE	0.722954
chr1	54655894	T	ACOT11	ENSG00000162390.12	356	0.192674	0.0625512	0.047908	0.55638	FALSE	FALSE	0.907389	88	0.344398	-0.181313	0.188833	0.936521	FALSE	FALSE	0.722954
chr1	54657049	T	ACOT11	ENSG00000162390.12	356	0.194777	0.0629287	0.0484256	0.559041	FALSE	FALSE	0.907389	88	0.209897	0.233258	0.182174	0.899708	FALSE	FALSE	0.722954
chr1	54661011	T	ACOT11	ENSG00000162390.12	359	0.359123	-0.0430784	0.0469041	0.720859	FALSE	FALSE	0.907389	88	0.773956	-0.0502827	0.173554	0.988028	FALSE	FALSE	0.722954
chr1	54661576	ATTT	ACOT11	ENSG00000162390.12	358	0.991764	-0.000487462	0.0471861	0.997754	FALSE	FALSE	0.907389	87	0.371005	-0.172045	0.189432	0.941211	FALSE	FALSE	0.722954
chr1	54663686	A	ACOT11	ENSG00000162390.12	349	0.0561843	-0.0903475	0.047124	0.293239	FALSE	FALSE	0.907389	85	0.183336	0.294149	0.215602	0.889047	FALSE	FALSE	0.722954
chr1	54667460	T	ACOT11	ENSG00000162390.12	359	0.442435	-0.0370994	0.0482374	0.779281	FALSE	FALSE	0.907389	89	0.466364	-0.127181	0.172516	0.957678	FALSE	FALSE	0.722954
chr1	54667773	A	ACOT11	ENSG00000162390.12	358	0.384144	-0.0423326	0.0485712	0.739776	FALSE	FALSE	0.907389	89	0.977253	-0.00552707	0.192337	0.998611	FALSE	FALSE	0.722954
chr1	54671230	A	ACOT11	ENSG00000162390.12	357	0.261606	0.0536683	0.0477169	0.635451	FALSE	FALSE	0.907389	84	0.762953	-0.0680946	0.223502	0.987064	FALSE	FALSE	0.722954
chr1	54675602	T	ACOT11	ENSG00000162390.12	359	0.166926	0.0677967	0.0489334	0.521022	FALSE	FALSE	0.907389	89	0.427513	0.130678	0.1626	0.952174	FALSE	FALSE	0.722954
chr1	54687045	CTTA	ACOT11	ENSG00000162390.12	356	0.886097	0.00694774	0.0484613	0.969524	FALSE	FALSE	0.907389	89	0.0633132	0.326364	0.169645	0.791846	FALSE	FALSE	0.722954
chr1	54687861	T	ACOT11	ENSG00000162390.12	356	0.373652	0.043407	0.0487178	0.73197	FALSE	FALSE	0.907389	85	0.35927	0.141494	0.151807	0.938896	FALSE	FALSE	0.722954
chr1	54688220	A	ACOT11	ENSG00000162390.12							FALSE		89	0.512955	0.137166	0.207319	0.96326	FALSE	FALSE	0.722954
chr1	54690439	T	ACOT11	ENSG00000162390.12							FALSE		87	0.286998	0.212321	0.195867	0.923357	FALSE	FALSE	0.722954
chr1	54691803	GT	ACOT11	ENSG00000162390.12	356	0.366533	0.0432088	0.0477783	0.726369	FALSE	FALSE	0.907389	84	0.0175776	-0.534321	0.211254	0.639601	FALSE	FALSE	0.722954
chr1	54698798	T	ACOT11	ENSG00000162390.12	357	0.847064	-0.00913645	0.0473311	0.957565	FALSE	FALSE	0.907389	87	0.643155	0.0826475	0.176591	0.977197	FALSE	FALSE	0.722954
chr1	54701873	T	ACOT11	ENSG00000162390.12	357	0.0257784	0.10613	0.0473651	0.181571	FALSE	FALSE	0.907389	86	0.862653	-0.0320467	0.183606	0.993049	FALSE	FALSE	0.722954
chr1	54704430	T	ACOT11	ENSG00000162390.12	357	0.185706	-0.0635417	0.0479043	0.547293	FALSE	FALSE	0.907389	87	0.419864	-0.122417	0.149673	0.950895	FALSE	FALSE	0.722954
chr1	54708417	AAAA	ACOT11	ENSG00000162390.12	357	0.216961	0.0572277	0.0462538	0.586454	FALSE	FALSE	0.907389	86	0.0533057	0.486227	0.241355	0.772602	FALSE	FALSE	0.722954
chr1	54709206	GTTT	ACOT11	ENSG00000162390.12	359	0.341121	-0.0451713	0.0473763	0.706906	FALSE	FALSE	0.907389							FALSE
chr1	54712013	A	ACOT11	ENSG00000162390.12	350	0.267254	0.0527832	0.0474872	0.641196	FALSE	FALSE	0.907389	83	0.630776	-0.0722072	0.14846	0.976126	FALSE	FALSE	0.722954
chr1	54715623	TGAC	ACOT11	ENSG00000162390.12	359	0.208737	0.0590151	0.0468472	0.576544	FALSE	FALSE	0.907389							FALSE
chr1	54719897	T	ACOT11	ENSG00000162390.12	358	0.0947839	-0.0784615	0.0468158	0.392427	FALSE	FALSE	0.907389	86	0.95502	-0.0117055	0.205743	0.997777	FALSE	FALSE	0.722954
chr1	54720438	T	ACOT11	ENSG00000162390.12	359	0.791224	-0.0123889	0.0467584	0.939514	FALSE	FALSE	0.907389							FALSE
chr1	54720494	T	ACOT11	ENSG00000162390.12	357	0.115963	0.0738315	0.0468324	0.435621	FALSE	FALSE	0.907389	86	0.0999632	0.327488	0.192717	0.836581	FALSE	FALSE	0.722954
chr1	54722130	T	ACOT11	ENSG00000162390.12	358	0.113022	0.0753684	0.0474197	0.429892	FALSE	FALSE	0.907389	89	0.65244	0.0827147	0.181936	0.977928	FALSE	FALSE	0.722954
chr1	54724261	T	ACOT11	ENSG00000162390.12	359	0.113526	-0.0743307	0.046833	0.430897	FALSE	FALSE	0.907389	87	0.860425	-0.0299814	0.169052	0.992908	FALSE	FALSE	0.722954
chr1	54727056	A	ACOT11	ENSG00000162390.12	345	0.903782	-0.00579573	0.0479018	0.974648	FALSE	FALSE	0.907389	88	0.638521	-0.0792423	0.167028	0.976857	FALSE	FALSE	0.722954
chr1	54727684	T	ACOT11	ENSG00000162390.12	355	0.017484	0.109767	0.0459335	0.140201	FALSE	FALSE	0.907389	88	0.343058	-0.165782	0.172173	0.936087	FALSE	FALSE	0.722954
chr1	54729728	T	ACOT11	ENSG00000162390.12	359	0.862581	-0.00814529	0.047018	0.962387	FALSE	FALSE	0.907389	89	0.303538	-0.18184	0.173894	0.9272	FALSE	FALSE	0.722954
chr1	54730281	T	ACOT11	ENSG00000162390.12	359	0.0960369	0.0781098	0.0467839	0.395028	FALSE	FALSE	0.907389	89	0.0940515	0.296321	0.171713	0.830864	FALSE	FALSE	0.722954
chr1	54730793	T	ACOT11	ENSG00000162390.12	355	0.0879424	-0.0808078	0.0472016	0.377063	FALSE	FALSE	0.907389	83	0.398057	0.167299	0.194704	0.94688	FALSE	FALSE	0.722954
chr1	54732460	T	ACOT11	ENSG00000162390.12							FALSE		86	0.965003	-0.00753828	0.170332	0.998132	FALSE	FALSE	0.722954
chr1	54733094	A	ACOT11	ENSG00000162390.12	356	0.0574217	-0.0894987	0.0469209	0.297036	FALSE	FALSE	0.907389	87	0.410988	-0.167975	0.201459	0.949392	FALSE	FALSE	0.722954
chr1	54733255	A	ACOT11	ENSG00000162390.12	359	0.0729922	0.0837596	0.0465549	0.34061	FALSE	FALSE	0.907389	89	0.87383	0.0291591	0.182161	0.993527	FALSE	FALSE	0.722954
chr1	54733419	AAAAA	ACOT11	ENSG00000162390.12	355	0.12745	0.0718689	0.0470194	0.456571	FALSE	FALSE	0.907389	84	0.428767	-0.141849	0.176563	0.952359	FALSE	FALSE	0.722954
chr1	54733746	A	ACOT11	ENSG00000162390.12	353	0.676463	0.0200218	0.0479325	0.89685	FALSE	FALSE	0.907389	79	0.856583	0.0380766	0.208229	0.992707	FALSE	FALSE	0.722954
chr1	54738662	T	ACOT11	ENSG00000162390.12	358	0.104471	-0.0760665	0.0467103	0.412725	FALSE	FALSE	0.907389	85	0.727356	-0.0647148	0.183766	0.984722	FALSE	FALSE	0.722954
chr1	54739038	T	ACOT11	ENSG00000162390.12	357	0.0497849	-0.0931122	0.0472707	0.273268	FALSE	FALSE	0.907389	88	0.753453	-0.0590865	0.186459	0.986266	FALSE	FALSE	0.722954
chr1	6169017	A	ACOT7	ENSG00000097021.14	358	0.462018	-0.0191437	0.0259938	0.791402	FALSE	FALSE	0.305977	85	0.307481	0.169189	0.162765	0.928065	TRUE	FALSE	1
chr1	6173109	T	ACOT7	ENSG00000097021.14							FALSE		88	0.945684	0.0107266	0.156179	0.997298	TRUE	FALSE	1
chr1	6188533	T	ACOT7	ENSG00000097021.14							FALSE		89	0.762158	0.0493096	0.161543	0.987015	TRUE	FALSE	1
chr1	6188793	T	ACOT7	ENSG00000097021.14							FALSE		88	0.0486921	-0.26859	0.130889	0.761917	TRUE	FALSE	1
chr1	6189613	A	ACOT7	ENSG00000097021.14							FALSE		84	0.0581519	-0.248241	0.125466	0.783217	TRUE	FALSE	1
chr1	6193324	T	ACOT7	ENSG00000097021.14	358	0.514741	-0.0165829	0.0254244	0.82099	FALSE	FALSE	0.305977	87	0.158624	0.200944	0.138993	0.877357	TRUE	FALSE	1
chr1	6204256	A	ACOT7	ENSG00000097021.14	357	0.110336	-0.0415413	0.0259403	0.424511	FALSE	FALSE	0.305977	88	0.138101	0.18894	0.124125	0.86456	TRUE	FALSE	1
chr1	6205479	T	ACOT7	ENSG00000097021.14	358	0.131062	0.0394016	0.0260239	0.46327	FALSE	FALSE	0.305977	89	0.0967248	-0.214551	0.125381	0.833643	TRUE	FALSE	1
chr1	6208310	G	ACOT7	ENSG00000097021.14							FALSE		89	0.343595	-0.108027	0.112372	0.936144	TRUE	FALSE	1
chr1	6213469	A	ACOT7	ENSG00000097021.14	357	0.573238	0.0143437	0.0254362	0.850757	FALSE	FALSE	0.305977	87	0.325168	-0.142995	0.142953	0.932679	TRUE	FALSE	1
chr1	6215332	T	ACOT7	ENSG00000097021.14	359	0.0977766	0.04292	0.0258418	0.3988	FALSE	FALSE	0.305977	88	0.599759	-0.0696257	0.131323	0.973133	TRUE	FALSE	1
chr1	6216563	T	ACOT7	ENSG00000097021.14							FALSE		88	0.180937	0.175351	0.128117	0.887976	TRUE	FALSE	1
chr1	6231545	A	ACOT7	ENSG00000097021.14	359	0.402388	-0.0213858	0.0255034	0.752735	FALSE	FALSE	0.305977	88	0.0992858	0.195276	0.114918	0.835852	TRUE	FALSE	1
chr1	6231859	A	ACOT7	ENSG00000097021.14	358	0.185804	-0.0342516	0.0258284	0.547454	FALSE	FALSE	0.305977	87	0.0259267	0.280881	0.119858	0.688331	TRUE	FALSE	1
chr1	6232862	T	ACOT7	ENSG00000097021.14	358	0.0021988	-0.0775467	0.0251076	0.0304336	TRUE	FALSE	0.305977							FALSE
chr1	6237218	T	ACOT7	ENSG00000097021.14	357	0.565683	0.0142514	0.0247826	0.847032	FALSE	FALSE	0.305977	89	0.297232	-0.128313	0.121089	0.925752	TRUE	FALSE	1
chr1	6255202	T	ACOT7	ENSG00000097021.14	359	0.266259	-0.0292506	0.0262624	0.640181	FALSE	FALSE	0.305977	89	0.965127	0.00654877	0.148618	0.998164	TRUE	FALSE	1
chr1	6256371	T	ACOT7	ENSG00000097021.14	358	0.16493	0.0363051	0.0260799	0.518006	FALSE	FALSE	0.305977	88	0.244858	-0.181125	0.152793	0.911754	TRUE	FALSE	1
chr1	6259498	T	ACOT7	ENSG00000097021.14	358	0.0789758	0.0459867	0.0260896	0.355861	FALSE	FALSE	0.305977	85	0.635323	0.0669198	0.139568	0.976453	TRUE	FALSE	1
chr1	6260374	G	ACOT7	ENSG00000097021.14	354	0.267562	0.027961	0.0251724	0.641512	FALSE	FALSE	0.305977	89	0.664926	0.057116	0.13065	0.979221	TRUE	FALSE	1
chr1	6292666	T	ACOT7	ENSG00000097021.14	357	0.841377	0.00510341	0.025478	0.955642	FALSE	FALSE	0.305977	82	0.124113	0.223908	0.140709	0.856109	TRUE	FALSE	1
chr1	6295879	A	ACOT7	ENSG00000097021.14	359	0.213483	0.0308526	0.0247479	0.582288	FALSE	FALSE	0.305977	89	0.670826	0.0578343	0.134824	0.979692	TRUE	FALSE	1
chr1	6296428	T	ACOT7	ENSG00000097021.14	359	0.446836	0.0194063	0.0254778	0.782061	FALSE	FALSE	0.305977	89	0.0814687	-0.210291	0.116898	0.817082	TRUE	FALSE	1
chr1	6299641	AG	ACOT7	ENSG00000097021.14	359	0.338876	0.0243631	0.0254337	0.705116	FALSE	FALSE	0.305977	85	0.148881	-0.240993	0.162354	0.871778	TRUE	FALSE	1
chr1	6299666	GT	ACOT7	ENSG00000097021.14	358	0.360963	0.0231716	0.0253262	0.721975	FALSE	FALSE	0.305977	86	0.722073	-0.0499938	0.139194	0.984136	TRUE	FALSE	1
chr1	6304318	A	ACOT7	ENSG00000097021.14	325	0.284965	0.0286644	0.0267548	0.658187	FALSE	FALSE	0.305977	87	0.362414	0.12915	0.139642	0.939399	TRUE	FALSE	1
chr1	6313812	A	ACOT7	ENSG00000097021.14							FALSE		89	0.591085	0.0678963	0.125104	0.972112	TRUE	FALSE	1
chr1	6317729	T	ACOT7	ENSG00000097021.14	331	0.173937	0.0368539	0.0270348	0.531022	FALSE	FALSE	0.305977	85	0.702844	0.0532834	0.13825	0.982649	TRUE	FALSE	1
chr1	6325403	A	ACOT7	ENSG00000097021.14	356	0.287844	-0.028126	0.0264154	0.660936	FALSE	FALSE	0.305977	89	0.546484	-0.0680795	0.111694	0.967431	TRUE	FALSE	1
chr1	6326932	A	ACOT7	ENSG00000097021.14							FALSE		87	0.891055	-0.016705	0.12093	0.994434	TRUE	FALSE	1
chr1	6347769	A	ACOT7	ENSG00000097021.14							FALSE		89	0.886908	0.0157158	0.109628	0.994188	TRUE	FALSE	1
chr1	6348336	AC	ACOT7	ENSG00000097021.14	358	0.328066	0.025685	0.0262197	0.696272	FALSE	FALSE	0.305977	88	0.473139	-0.0839547	0.115602	0.958481	TRUE	FALSE	1
chr1	6352595	T	ACOT7	ENSG00000097021.14							FALSE		88	0.701575	0.042191	0.109088	0.982599	TRUE	FALSE	1
chr1	6353319	A	ACOT7	ENSG00000097021.14							FALSE		89	0.0554281	-0.243778	0.122627	0.777676	TRUE	FALSE	1
chr1	6356919	A	ACOT7	ENSG00000097021.14	358	0.532526	0.0156886	0.0251067	0.830236	FALSE	FALSE	0.305977	89	0.473616	0.0905837	0.124913	0.958555	TRUE	FALSE	1
chr1	6357871	T	ACOT7	ENSG00000097021.14	359	0.569936	0.0142761	0.0251001	0.849177	FALSE	FALSE	0.305977							FALSE
chr1	6364543	A	ACOT7	ENSG00000097021.14							FALSE		86	0.195355	-0.194538	0.146767	0.89432	TRUE	FALSE	1
chr1	6365024	A	ACOT7	ENSG00000097021.14							FALSE		89	0.112036	0.232789	0.142456	0.846477	TRUE	FALSE	1
chr1	6365768	A	ACOT7	ENSG00000097021.14	358	0.166009	0.0348205	0.0250776	0.51968	FALSE	FALSE	0.305977	86	0.547379	0.106214	0.174456	0.967529	TRUE	FALSE	1
chr1	6366591	A	ACOT7	ENSG00000097021.14							FALSE		87	0.434996	0.0953899	0.120552	0.953475	TRUE	FALSE	1
chr1	6370458	TAT	ACOT7	ENSG00000097021.14	354	0.973149	0.000866896	0.025733	0.993239	FALSE	FALSE	0.305977	84	0.448018	0.104038	0.135125	0.955405	TRUE	FALSE	1
chr1	6370813	T	ACOT7	ENSG00000097021.14	359	0.0910181	-0.0424382	0.0250304	0.384067	FALSE	FALSE	0.305977	88	0.660663	0.0708687	0.159884	0.978803	TRUE	FALSE	1
chr1	6371363	T	ACOT7	ENSG00000097021.14	357	0.667119	0.0107552	0.0249812	0.892957	FALSE	FALSE	0.305977	89	0.634788	-0.0532094	0.11095	0.976428	TRUE	FALSE	1
chr1	6372045	A	ACOT7	ENSG00000097021.14							FALSE		88	0.756922	-0.0428086	0.137086	0.986588	TRUE	FALSE	1
chr1	6372555	T	ACOT7	ENSG00000097021.14	350	0.0758498	-0.0451478	0.0253411	0.347963	FALSE	FALSE	0.305977	87	0.59158	-0.0742713	0.136942	0.972158	TRUE	FALSE	1
chr1	6373866	A	ACOT7	ENSG00000097021.14	359	0.918491	-0.00268573	0.0262225	0.97894	FALSE	FALSE	0.305977	89	0.172225	-0.163229	0.116899	0.884073	TRUE	FALSE	1
chr1	6375262	A	ACOT7	ENSG00000097021.14	359	0.998556	-4.6676e-05	0.025771	0.999555	FALSE	FALSE	0.305977	85	0.297933	-0.158249	0.149206	0.925796	TRUE	FALSE	1
chr1	6375938	A	ACOT7	ENSG00000097021.14	359	0.752734	0.00800754	0.0253947	0.925904	FALSE	FALSE	0.305977	88	0.91185	0.0168642	0.151096	0.995578	TRUE	FALSE	1
chr1	6376728	A	ACOT7	ENSG00000097021.14	358	0.226201	0.0306249	0.0252538	0.59708	FALSE	FALSE	0.305977	89	0.898047	0.0198897	0.154004	0.994858	TRUE	FALSE	1
chr1	6378068	AAAC	ACOT7	ENSG00000097021.14	358	0.252103	-0.028933	0.0252148	0.625427	FALSE	FALSE	0.305977	89	0.738977	-0.0479363	0.142618	0.985522	TRUE	FALSE	1
chr1	6380587	A	ACOT7	ENSG00000097021.14	357	0.130152	0.0386438	0.0254627	0.461498	FALSE	FALSE	0.305977	87	0.291494	0.154899	0.14426	0.924513	TRUE	FALSE	1
chr1	6380714	A	ACOT7	ENSG00000097021.14	358	0.212048	-0.0319346	0.0255352	0.580551	FALSE	FALSE	0.305977	88	0.745679	-0.0495991	0.151563	0.985811	TRUE	FALSE	1
chr1	6383540	T	ACOT7	ENSG00000097021.14	359	0.924752	-0.00237805	0.0251572	0.980566	FALSE	FALSE	0.305977	86	0.769883	0.0378795	0.128283	0.987735	TRUE	FALSE	1
chr1	6387935	T	ACOT7	ENSG00000097021.14	354	0.882069	0.00382817	0.0257833	0.968349	FALSE	FALSE	0.305977	83	0.347101	0.140028	0.146233	0.936908	TRUE	FALSE	1
chr1	6388109	T	ACOT7	ENSG00000097021.14	359	0.491076	-0.0174762	0.0253484	0.80802	FALSE	FALSE	0.305977							FALSE
chr1	6389775	A	ACOT7	ENSG00000097021.14	357	0.481112	-0.0179557	0.0254548	0.802331	FALSE	FALSE	0.305977	89	0.418658	-0.0941117	0.114864	0.950817	TRUE	FALSE	1
chr1	6398158	T	ACOT7	ENSG00000097021.14	359	0.358696	0.0233867	0.025441	0.720564	FALSE	FALSE	0.305977							FALSE
chr1	6401005	A	ACOT7	ENSG00000097021.14							FALSE		89	0.140495	-0.198977	0.131649	0.866248	TRUE	FALSE	1
chr1	6401155	A	ACOT7	ENSG00000097021.14	349	0.728397	0.00904367	0.026018	0.917365	FALSE	FALSE	0.305977	88	0.760251	-0.0375978	0.122128	0.986751	TRUE	FALSE	1
chr1	6401520	T	ACOT7	ENSG00000097021.14	355	0.160975	-0.0361809	0.0257461	0.51209	FALSE	FALSE	0.305977	89	0.733973	-0.0496073	0.144702	0.985256	TRUE	FALSE	1
chr1	6402378	A	ACOT7	ENSG00000097021.14	355	0.164241	0.0352352	0.0252694	0.517015	FALSE	FALSE	0.305977	83	0.0294861	0.311959	0.135414	0.704584	TRUE	FALSE	1
chr1	6402543	A	ACOT7	ENSG00000097021.14	357	0.18433	0.0340446	0.0255858	0.54539	FALSE	FALSE	0.305977	88	0.062103	0.245505	0.126847	0.790164	TRUE	FALSE	1
chr1	6402709	A	ACOT7	ENSG00000097021.14	359	0.171613	0.0344609	0.0251485	0.527789	FALSE	FALSE	0.305977	89	0.107729	0.210994	0.127499	0.843865	TRUE	FALSE	1
chr1	6403348	A	ACOT7	ENSG00000097021.14	357	0.381216	-0.0227997	0.0259989	0.737639	FALSE	FALSE	0.305977	88	0.222355	-0.158318	0.127133	0.903687	TRUE	FALSE	1
chr1	6403518	T	ACOT7	ENSG00000097021.14	358	0.926177	0.00240271	0.0259099	0.980916	FALSE	FALSE	0.305977	86	0.545619	-0.0867156	0.141803	0.96737	TRUE	FALSE	1
chr1	6403817	T	ACOT7	ENSG00000097021.14	336	0.0476701	-0.0527943	0.0265422	0.266274	FALSE	FALSE	0.305977	77	0.0979964	-0.284456	0.163884	0.834419	TRUE	FALSE	1
chr1	6404708	AAAT	ACOT7	ENSG00000097021.14	355	0.326306	0.0252095	0.0256403	0.694806	FALSE	FALSE	0.305977	83	0.998547	-0.000284643	0.154829	0.999918	TRUE	FALSE	1
chr1	6407437	T	ACOT7	ENSG00000097021.14	356	0.583649	-0.0146576	0.0267154	0.855857	FALSE	FALSE	0.305977	83	0.555891	-0.08473	0.142006	0.968252	TRUE	FALSE	1
chr1	6408071	A	ACOT7	ENSG00000097021.14	359	0.796176	-0.0066475	0.0257129	0.941243	FALSE	FALSE	0.305977							FALSE
chr1	6408523	A	ACOT7	ENSG00000097021.14	357	0.430484	-0.020139	0.0255108	0.771607	FALSE	FALSE	0.305977	89	0.552499	-0.0737535	0.12285	0.967926	TRUE	FALSE	1
chr1	6409537	T	ACOT7	ENSG00000097021.14	358	0.537134	0.0158454	0.0256455	0.832663	FALSE	FALSE	0.305977	89	0.686707	0.0472965	0.116204	0.981112	TRUE	FALSE	1
chr1	6410499	AC	ACOT7	ENSG00000097021.14	359	0.577527	-0.014129	0.0253388	0.852854	FALSE	FALSE	0.305977	89	0.120251	-0.229537	0.143793	0.853127	TRUE	FALSE	1
chr1	6412418	T	ACOT7	ENSG00000097021.14	357	0.860219	0.00457493	0.0259575	0.961551	FALSE	FALSE	0.305977	85	0.48617	-0.111754	0.158346	0.960244	TRUE	FALSE	1
chr1	6413947	TCGTG	ACOT7	ENSG00000097021.14	355	0.508558	-0.0169832	0.0256589	0.817628	FALSE	FALSE	0.305977	87	0.295955	-0.160873	0.15124	0.925634	TRUE	FALSE	1
chr1	6415272	T	ACOT7	ENSG00000097021.14	359	0.662285	0.0109659	0.0250827	0.891002	FALSE	FALSE	0.305977	88	0.321271	0.138648	0.137552	0.932025	TRUE	FALSE	1
chr1	6424702	GAGGC	ACOT7	ENSG00000097021.14							FALSE		89	0.823523	-0.0261718	0.116395	0.991032	TRUE	FALSE	1
chr1	6466798	A	ACOT7	ENSG00000097021.14							FALSE		89	0.634291	-0.0580414	0.120847	0.976378	TRUE	FALSE	1
chr1	6469123	TCC	ACOT7	ENSG00000097021.14	358	0.820054	0.0059184	0.0259951	0.948906	FALSE	FALSE	0.305977	88	0.403045	0.101198	0.119365	0.947779	TRUE	FALSE	1
chr1	6480529	A	ACOT7	ENSG00000097021.14							FALSE		89	0.449997	0.0938194	0.122673	0.955661	TRUE	FALSE	1
chr1	6480656	T	ACOT7	ENSG00000097021.14							FALSE		89	0.183471	0.150341	0.11058	0.889072	TRUE	FALSE	1
chr1	6481524	AAAA	ACOT7	ENSG00000097021.14	355	0.131782	-0.0387819	0.025662	0.464507	FALSE	FALSE	0.305977	85	0.227351	0.163336	0.132331	0.906044	TRUE	FALSE	1
chr1	6481863	A	ACOT7	ENSG00000097021.14							FALSE		87	0.794454	-0.0343111	0.130529	0.989408	TRUE	FALSE	1
chr1	147552976	T	ACP6	ENSG00000162836.6	359	0.0737115	0.0799618	0.044556	0.342458	FALSE	FALSE	1.28394e-05							FALSE
chr1	147566757	A	ACP6	ENSG00000162836.6	353	0.000182694	0.164202	0.0433278	0.00399076	FALSE	FALSE	1.28394e-05	89	0.34646	0.118791	0.124316	0.936907	TRUE	FALSE	1
chr1	147568476	A	ACP6	ENSG00000162836.6	353	0.00022827	0.160903	0.0431217	0.00481367	FALSE	FALSE	1.28394e-05	87	0.392373	0.116405	0.134132	0.945806	TRUE	FALSE	1
chr1	147569474	A	ACP6	ENSG00000162836.6	358	0.00576275	-0.119914	0.0431208	0.0636677	FALSE	FALSE	1.28394e-05	89	0.335125	0.13123	0.134102	0.934797	TRUE	FALSE	1
chr1	147577834	AT	ACP6	ENSG00000162836.6	359	0.0161897	-0.109878	0.0454383	0.133162	FALSE	FALSE	1.28394e-05	81	0.344196	-0.154494	0.160106	0.936435	TRUE	FALSE	1
chr1	147578866	T	ACP6	ENSG00000162836.6							FALSE		89	0.787272	0.0401099	0.147394	0.989	TRUE	FALSE	1
chr1	147587015	TC	ACP6	ENSG00000162836.6	359	0.027806	0.0998157	0.0451512	0.190643	FALSE	FALSE	1.28394e-05							FALSE
chr1	147587756	CT	ACP6	ENSG00000162836.6	355	0.843035	-0.00870831	0.04394	0.956214	FALSE	FALSE	1.28394e-05	77	0.293911	-0.147376	0.136726	0.92515	TRUE	FALSE	1
chr1	147631816	AAC	ACP6	ENSG00000162836.6	359	0.0073564	0.119227	0.0441819	0.0762285	FALSE	FALSE	1.28394e-05							FALSE
chr1	147632195	AC	ACP6	ENSG00000162836.6	352	0.164906	0.0615721	0.044226	0.517957	FALSE	FALSE	1.28394e-05	81	0.301063	0.165879	0.156943	0.926711	TRUE	FALSE	1
chr1	147652754	A	ACP6	ENSG00000162836.6	359	0.00752168	0.11892	0.0441924	0.0774898	FALSE	FALSE	1.28394e-05	89	0.767577	0.038169	0.128054	0.987526	TRUE	FALSE	1
chr1	147661316	T	ACP6	ENSG00000162836.6	359	7.64104e-08	-0.23155	0.0420135	4.01394e-06	TRUE	TRUE	1.28394e-05	87	0.943693	0.0112411	0.15783	0.997233	TRUE	FALSE	1
chr1	147668416	AT	ACP6	ENSG00000162836.6	357	0.0892896	0.0761219	0.0446547	0.38014	FALSE	FALSE	1.28394e-05	89	0.791476	-0.0298972	0.112137	0.989194	TRUE	FALSE	1
chr1	147674737	T	ACP6	ENSG00000162836.6	357	7.22346e-06	0.195577	0.0428216	0.000241909	FALSE	FALSE	1.28394e-05	89	0.684959	0.0488185	0.119238	0.980871	TRUE	FALSE	1
chr1	147677446	A	ACP6	ENSG00000162836.6							FALSE		87	0.573753	0.081144	0.142668	0.970133	TRUE	FALSE	1
chr1	147689540	A	ACP6	ENSG00000162836.6	357	0.00172637	0.138696	0.0438612	0.0251764	FALSE	FALSE	1.28394e-05	87	0.736548	-0.0403903	0.118946	0.98539	TRUE	FALSE	1
chr1	147731795	T	ACP6	ENSG00000162836.6	359	0.962212	-0.00212612	0.0448391	0.990304	FALSE	FALSE	1.28394e-05	86	0.991397	-0.00142128	0.130685	0.999464	TRUE	FALSE	1
chr1	147733721	T	ACP6	ENSG00000162836.6							FALSE		83	0.706844	-0.0450952	0.118592	0.982824	TRUE	FALSE	1
chr1	147741452	CATT	ACP6	ENSG00000162836.6	359	0.00967928	-0.11671	0.0448255	0.0927536	FALSE	FALSE	1.28394e-05	87	0.448641	0.0875142	0.113989	0.955509	TRUE	FALSE	1
chr1	147743481	A	ACP6	ENSG00000162836.6	358	0.186501	0.0601468	0.0454275	0.548281	FALSE	FALSE	1.28394e-05	88	0.591031	0.0662485	0.12201	0.972112	TRUE	FALSE	1
chr1	147755070	T	ACP6	ENSG00000162836.6	359	0.729252	-0.015169	0.0437852	0.917686	FALSE	FALSE	1.28394e-05							FALSE
chr1	147764824	A	ACP6	ENSG00000162836.6	355	0.0281492	0.0985853	0.0446903	0.192088	FALSE	FALSE	1.28394e-05	77	0.47269	-0.161196	0.220228	0.958389	TRUE	FALSE	1
chr1	147767559	T	ACP6	ENSG00000162836.6	357	0.483973	0.0307339	0.0438556	0.80399	FALSE	FALSE	1.28394e-05	84	0.872761	-0.0195148	0.120699	0.993527	TRUE	FALSE	1
chr1	229331788	TTA	ACTA1	ENSG00000143632.8	357	0.959612	-0.00260365	0.0513715	0.989484	TRUE	FALSE	1	80	0.832466	-0.0466969	0.218253	0.991709	FALSE	FALSE	0.961298
chr1	229338538	AA	ACTA1	ENSG00000143632.8	357	0.407287	0.0414099	0.0499009	0.756043	TRUE	FALSE	1	84	0.0526139	0.309115	0.15248	0.770953	FALSE	FALSE	0.961298
chr1	229339096	A	ACTA1	ENSG00000143632.8	357	0.916962	0.00524641	0.0502774	0.978497	TRUE	FALSE	1	84	0.623381	-0.0808016	0.162658	0.975299	FALSE	FALSE	0.961298
chr1	229345521	AC	ACTA1	ENSG00000143632.8							FALSE		79	0.882262	-0.0266275	0.177715	0.993854	FALSE	FALSE	0.961298
chr1	229348292	T	ACTA1	ENSG00000143632.8	359	0.990899	0.000559877	0.0490412	0.997508	TRUE	FALSE	1							FALSE
chr1	229353391	T	ACTA1	ENSG00000143632.8	357	0.958504	-0.0025935	0.0498034	0.989167	TRUE	FALSE	1	87	0.296696	-0.168873	0.159009	0.925715	FALSE	FALSE	0.961298
chr1	229357139	T	ACTA1	ENSG00000143632.8	357	0.678612	-0.0209343	0.0504731	0.89776	TRUE	FALSE	1	89	0.320404	0.170489	0.168918	0.931814	FALSE	FALSE	0.961298
chr1	229363300	T	ACTA1	ENSG00000143632.8							FALSE		89	0.431435	-0.164673	0.206666	0.952985	FALSE	FALSE	0.961298
chr1	229371534	T	ACTA1	ENSG00000143632.8	357	0.788132	-0.0138727	0.0515759	0.938326	TRUE	FALSE	1	87	0.974309	0.00536203	0.165119	0.99842	FALSE	FALSE	0.961298
chr1	229383901	T	ACTA1	ENSG00000143632.8	358	0.143101	-0.0750854	0.051142	0.484082	TRUE	FALSE	1	89	0.519447	-0.111137	0.170616	0.964093	FALSE	FALSE	0.961298
chr1	229396408	A	ACTA1	ENSG00000143632.8	359	0.225175	0.061383	0.0505057	0.595871	TRUE	FALSE	1	86	0.934057	0.0205142	0.245788	0.996682	FALSE	FALSE	0.961298
chr1	229402442	T	ACTA1	ENSG00000143632.8	358	0.515553	0.0324397	0.0498317	0.821425	TRUE	FALSE	1	89	0.591557	0.0862733	0.159169	0.972158	FALSE	FALSE	0.961298
chr1	229406406	A	ACTA1	ENSG00000143632.8	358	0.380388	0.0454311	0.051716	0.736992	TRUE	FALSE	1	88	0.0840824	0.284259	0.159266	0.819685	FALSE	FALSE	0.961298
chr1	229421340	T	ACTA1	ENSG00000143632.8	357	0.796576	0.0133274	0.0516546	0.941365	TRUE	FALSE	1	88	0.0295408	-0.391832	0.171742	0.704616	FALSE	FALSE	0.961298
chr1	229423390	TAT	ACTA1	ENSG00000143632.8	355	0.399013	-0.0434179	0.0514066	0.75044	TRUE	FALSE	1	87	0.00701582	-0.47382	0.163699	0.534942	FALSE	FALSE	0.961298
chr1	229424095	T	ACTA1	ENSG00000143632.8	359	0.726479	0.0178637	0.051019	0.916594	TRUE	FALSE	1							FALSE
chr1	229435461	CC	ACTA1	ENSG00000143632.8	353	0.322178	0.0494217	0.0498379	0.691486	TRUE	FALSE	1	62	0.875251	0.0530759	0.321266	0.993527	FALSE	FALSE	0.961298
chr1	229438951	AAAT	ACTA1	ENSG00000143632.8	358	0.508971	0.0329218	0.0497887	0.81785	TRUE	FALSE	1	87	0.357725	-0.156498	0.167544	0.938501	FALSE	FALSE	0.961298
chr1	229439077	A	ACTA1	ENSG00000143632.8	359	0.72627	-0.0175497	0.0500824	0.916537	TRUE	FALSE	1	87	0.828824	0.0403536	0.185019	0.991395	FALSE	FALSE	0.961298
chr1	229443895	T	ACTA1	ENSG00000143632.8	359	0.281337	0.0544228	0.0504265	0.654733	TRUE	FALSE	1	85	0.217855	0.226796	0.17991	0.902636	FALSE	FALSE	0.961298
chr1	229449365	T	ACTA1	ENSG00000143632.8	359	0.677082	-0.0208868	0.0501058	0.897135	TRUE	FALSE	1							FALSE
chr1	229450045	T	ACTA1	ENSG00000143632.8	359	0.592898	0.026655	0.0498027	0.860481	TRUE	FALSE	1							FALSE
chr1	229450708	GTTT	ACTA1	ENSG00000143632.8	358	0.747925	-0.0162099	0.0503927	0.924244	TRUE	FALSE	1	86	0.154792	0.263404	0.180301	0.874749	FALSE	FALSE	0.961298
chr1	229456744	TA	ACTA1	ENSG00000143632.8	359	0.558102	-0.0294507	0.0502302	0.843304	TRUE	FALSE	1	88	0.681782	0.0748152	0.180748	0.980576	FALSE	FALSE	0.961298
chr1	229458712	T	ACTA1	ENSG00000143632.8	359	0.359007	-0.0467843	0.0509267	0.720773	TRUE	FALSE	1	89	0.733064	0.0661527	0.19228	0.985204	FALSE	FALSE	0.961298
chr1	229461888	T	ACTA1	ENSG00000143632.8							FALSE		88	0.139809	-0.211645	0.139665	0.865893	FALSE	FALSE	0.961298
chr1	229462565	T	ACTA1	ENSG00000143632.8							FALSE		88	0.0602331	-0.287018	0.147167	0.787102	FALSE	FALSE	0.961298
chr1	229465893	A	ACTA1	ENSG00000143632.8	356	0.492427	-0.0348317	0.050679	0.808751	TRUE	FALSE	1	87	0.92883	-0.0142298	0.157986	0.996298	FALSE	FALSE	0.961298
chr1	229467924	A	ACTA1	ENSG00000143632.8	359	0.0614399	0.0954919	0.0508665	0.308805	TRUE	FALSE	1	87	0.835269	0.0458638	0.218644	0.991793	FALSE	FALSE	0.961298
chr1	229470288	A	ACTA1	ENSG00000143632.8	356	0.836847	0.0102868	0.0499102	0.954265	TRUE	FALSE	1	88	0.0364293	0.365818	0.167286	0.729023	FALSE	FALSE	0.961298
chr1	229472702	AT	ACTA1	ENSG00000143632.8	343	0.400398	-0.0430261	0.0510898	0.751371	TRUE	FALSE	1	62	0.45049	0.544012	0.664934	0.955734	FALSE	FALSE	0.961298
chr1	229475099	AATA	ACTA1	ENSG00000143632.8							FALSE		87	0.944741	0.0106025	0.15169	0.997281	FALSE	FALSE	0.961298
chr1	229476929	A	ACTA1	ENSG00000143632.8	354	0.641477	-0.0238377	0.0511416	0.882325	TRUE	FALSE	1	79	0.169859	0.266907	0.18807	0.882767	FALSE	FALSE	0.961298
chr1	229480853	T	ACTA1	ENSG00000143632.8	359	0.189407	0.0667653	0.0507605	0.552104	TRUE	FALSE	1	88	0.910006	0.0221249	0.19415	0.995482	FALSE	FALSE	0.961298
chr1	229481699	A	ACTA1	ENSG00000143632.8	358	0.225973	-0.0614592	0.0506553	0.596805	TRUE	FALSE	1	88	0.570342	-0.0983044	0.171366	0.969803	FALSE	FALSE	0.961298
chr1	229487839	T	ACTA1	ENSG00000143632.8	352	0.171015	0.0694588	0.0506152	0.526978	TRUE	FALSE	1	87	0.998783	-0.000241429	0.156957	0.999951	FALSE	FALSE	0.961298
chr1	229490402	A	ACTA1	ENSG00000143632.8							FALSE		89	0.709319	0.0686347	0.182487	0.982961	FALSE	FALSE	0.961298
chr1	229490951	A	ACTA1	ENSG00000143632.8	345	0.426072	-0.0404011	0.0506876	0.768773	TRUE	FALSE	1	86	0.771225	0.0535511	0.182453	0.987865	FALSE	FALSE	0.961298
chr1	229502798	A	ACTA1	ENSG00000143632.8							FALSE		89	0.206889	-0.20225	0.156993	0.898873	FALSE	FALSE	0.961298
chr1	229503979	AT	ACTA1	ENSG00000143632.8	359	0.158895	0.071509	0.0506334	0.508915	TRUE	FALSE	1							FALSE
chr1	229506822	A	ACTA1	ENSG00000143632.8	358	0.594194	-0.0271412	0.0508894	0.86106	TRUE	FALSE	1	88	0.985178	0.00299708	0.160035	0.999079	FALSE	FALSE	0.961298
chr1	229513169	A	ACTA1	ENSG00000143632.8							FALSE		89	0.00577294	0.426021	0.143997	0.511791	TRUE	FALSE	0.961298
chr1	229519792	AAAT	ACTA1	ENSG00000143632.8	359	0.283083	-0.053731	0.0499667	0.656417	TRUE	FALSE	1							FALSE
chr1	229522852	T	ACTA1	ENSG00000143632.8	359	0.177481	-0.0682823	0.0505156	0.535945	TRUE	FALSE	1	89	0.723496	0.0568737	0.159346	0.984323	FALSE	FALSE	0.961298
chr1	229525345	TTG	ACTA1	ENSG00000143632.8							FALSE		89	0.167552	0.299495	0.212082	0.88133	FALSE	FALSE	0.961298
chr1	229527155	A	ACTA1	ENSG00000143632.8							FALSE		88	0.782844	0.0496552	0.178604	0.988631	FALSE	FALSE	0.961298
chr1	229528326	T	ACTA1	ENSG00000143632.8	358	0.397925	-0.0429949	0.0507891	0.749727	TRUE	FALSE	1	89	0.756266	0.0691006	0.220726	0.986515	FALSE	FALSE	0.961298
chr1	154960265	A	ADAM15	ENSG00000143537.8							FALSE		89	0.426094	-0.105996	0.13148	0.951947	FALSE	FALSE	0.928359
chr1	154971937	A	ADAM15	ENSG00000143537.8							FALSE		89	0.564886	0.0773304	0.132953	0.969091	FALSE	FALSE	0.928359
chr1	154980806	A	ADAM15	ENSG00000143537.8							FALSE		87	0.794981	0.0334566	0.127613	0.989437	FALSE	FALSE	0.928359
chr1	154985221	T	ADAM15	ENSG00000143537.8	357	0.858996	-0.00805764	0.0453171	0.961148	FALSE	FALSE	2.40926e-05	89	0.851754	0.0264157	0.140212	0.992531	FALSE	FALSE	0.928359
chr1	154985405	T	ADAM15	ENSG00000143537.8							FALSE		89	0.19882	-0.159385	0.121473	0.895924	FALSE	FALSE	0.928359
chr1	154986020	TG	ADAM15	ENSG00000143537.8	358	0.785473	0.012636	0.0463816	0.937316	FALSE	FALSE	2.40926e-05	89	0.759787	-0.0383425	0.124333	0.986746	FALSE	FALSE	0.928359
chr1	154987032	T	ADAM15	ENSG00000143537.8							FALSE		89	0.982233	-0.00325109	0.144855	0.998876	FALSE	FALSE	0.928359
chr1	154991207	A	ADAM15	ENSG00000143537.8	353	0.863103	0.00797857	0.0462323	0.962558	FALSE	FALSE	2.40926e-05	81	0.610669	-0.074002	0.143453	0.974023	FALSE	FALSE	0.928359
chr1	154992143	A	ADAM15	ENSG00000143537.8							FALSE		89	0.367853	-0.131845	0.144342	0.940394	FALSE	FALSE	0.928359
chr1	155003358	C	ADAM15	ENSG00000143537.8	359	0.22483	-0.0565444	0.0464898	0.595517	FALSE	FALSE	2.40926e-05							FALSE
chr1	155017347	GGGGGCAGTAGA	ADAM15	ENSG00000143537.8	359	0.676784	0.0192088	0.0460355	0.896991	FALSE	FALSE	2.40926e-05	88	0.31143	-0.112235	0.109069	0.928887	FALSE	FALSE	0.928359
chr1	155025148	A	ADAM15	ENSG00000143537.8	354	0.237069	-0.0545737	0.0460641	0.609222	FALSE	FALSE	2.40926e-05	85	0.0370886	-0.293436	0.134044	0.731266	FALSE	FALSE	0.928359
chr1	155035052	ATTC	ADAM15	ENSG00000143537.8	359	0.333813	0.0443661	0.0458322	0.701046	FALSE	FALSE	2.40926e-05	89	0.0551545	0.246084	0.12364	0.777411	FALSE	FALSE	0.928359
chr1	155049418	T	ADAM15	ENSG00000143537.8	359	0.0228256	0.103985	0.0454472	0.167582	FALSE	FALSE	2.40926e-05	86	0.474018	-0.109169	0.150494	0.958603	FALSE	FALSE	0.928359
chr1	155055219	ATT	ADAM15	ENSG00000143537.8	359	0.00358288	-0.133634	0.0455195	0.0444377	FALSE	FALSE	2.40926e-05	89	0.187684	-0.156047	0.115913	0.891208	FALSE	FALSE	0.928359
chr1	155065527	T	ADAM15	ENSG00000143537.8							FALSE		89	0.922442	-0.0101906	0.103849	0.99587	FALSE	FALSE	0.928359
chr1	155065701	TTTA	ADAM15	ENSG00000143537.8	359	0.873646	-0.00737848	0.0463577	0.965767	FALSE	FALSE	2.40926e-05	86	0.160313	0.195018	0.13534	0.878367	FALSE	FALSE	0.928359
chr1	155068262	T	ADAM15	ENSG00000143537.8	357	0.00176236	0.145915	0.0462352	0.0255827	FALSE	FALSE	2.40926e-05	89	0.155967	0.195601	0.134621	0.875665	FALSE	FALSE	0.928359
chr1	155076213	TG	ADAM15	ENSG00000143537.8	359	6.05356e-05	0.188014	0.046216	0.00154523	FALSE	FALSE	2.40926e-05	85	0.00493029	0.343428	0.112504	0.496136	TRUE	FALSE	0.928359
chr1	155090168	A	ADAM15	ENSG00000143537.8	357	9.70611e-05	0.177795	0.0449994	0.00231917	FALSE	FALSE	2.40926e-05	84	0.414931	0.135492	0.163638	0.950095	FALSE	FALSE	0.928359
chr1	155093503	CA	ADAM15	ENSG00000143537.8	355	9.38496e-05	0.179467	0.0453213	0.0022528	FALSE	FALSE	2.40926e-05	83	0.0350775	0.305259	0.137284	0.724873	FALSE	FALSE	0.928359
chr1	155096984	A	ADAM15	ENSG00000143537.8	359	9.44556e-08	-0.238713	0.0436393	4.87405e-06	TRUE	TRUE	2.40926e-05	87	0.237223	-0.195124	0.161788	0.908686	FALSE	FALSE	0.928359
chr1	155105293	TAGA	ADAM15	ENSG00000143537.8	355	0.0361125	0.0965464	0.0458614	0.225043	FALSE	FALSE	2.40926e-05	85	0.495043	0.100217	0.144959	0.961293	FALSE	FALSE	0.928359
chr1	155106109	A	ADAM15	ENSG00000143537.8	359	0.655533	-0.0203297	0.045528	0.888096	FALSE	FALSE	2.40926e-05	89	0.982723	-0.00237309	0.10873	0.998892	FALSE	FALSE	0.928359
chr1	155110221	A	ADAM15	ENSG00000143537.8	359	5.45614e-06	-0.204682	0.0442145	0.0001888	FALSE	FALSE	2.40926e-05	88	0.556005	-0.0766637	0.128795	0.968252	FALSE	FALSE	0.928359
chr1	155111699	T	ADAM15	ENSG00000143537.8	359	1.25801e-06	-0.220094	0.0444969	5.06906e-05	FALSE	FALSE	2.40926e-05	89	0.175681	-0.166569	0.12028	0.885408	FALSE	FALSE	0.928359
chr1	155116006	AAAAT	ADAM15	ENSG00000143537.8	359	0.000100933	0.176615	0.0448166	0.00239924	FALSE	FALSE	2.40926e-05	87	0.191302	0.159087	0.118996	0.892615	FALSE	FALSE	0.928359
chr1	155117250	A	ADAM15	ENSG00000143537.8	353	0.00298213	-0.137785	0.0460144	0.038598	FALSE	FALSE	2.40926e-05	85	0.396624	-0.122656	0.14248	0.946556	FALSE	FALSE	0.928359
chr1	155117413	A	ADAM15	ENSG00000143537.8	355	0.131648	0.0688396	0.0455352	0.464277	FALSE	FALSE	2.40926e-05	86	0.533321	0.0957349	0.151845	0.966055	FALSE	FALSE	0.928359
chr1	155117596	TAA	ADAM15	ENSG00000143537.8	354	3.94968e-05	0.189295	0.0453602	0.00107071	FALSE	FALSE	2.40926e-05	83	0.149193	0.209424	0.140891	0.872006	FALSE	FALSE	0.928359
chr1	155118149	T	ADAM15	ENSG00000143537.8							FALSE		89	0.729176	-0.0483709	0.138492	0.984934	FALSE	FALSE	0.928359
chr1	155118633	A	ADAM15	ENSG00000143537.8							FALSE		89	0.871002	0.0224686	0.13726	0.993441	FALSE	FALSE	0.928359
chr1	155119447	A	ADAM15	ENSG00000143537.8							FALSE		89	0.788477	0.0356754	0.131864	0.989104	FALSE	FALSE	0.928359
chr1	155129513	CC	ADAM15	ENSG00000143537.8	352	0.00376558	0.133956	0.0458693	0.0461604	FALSE	FALSE	2.40926e-05	78	0.286253	-0.128158	0.117123	0.923153	FALSE	FALSE	0.928359
chr1	155132905	T	ADAM15	ENSG00000143537.8	357	0.000128326	-0.176528	0.0454941	0.00295095	FALSE	FALSE	2.40926e-05	88	0.661933	-0.0565517	0.128097	0.978922	FALSE	FALSE	0.928359
chr1	155143093	CCA	ADAM15	ENSG00000143537.8							FALSE		87	0.388669	0.111047	0.12695	0.944893	FALSE	FALSE	0.928359
chr1	155143115	GT	ADAM15	ENSG00000143537.8	355	0.0729892	-0.0818113	0.0454695	0.34061	FALSE	FALSE	2.40926e-05	83	0.911995	0.0166286	0.148998	0.99561	FALSE	FALSE	0.928359
chr1	155144162	A	ADAM15	ENSG00000143537.8							FALSE		89	0.563404	-0.0842967	0.144377	0.968949	FALSE	FALSE	0.928359
chr1	155145524	AAAAAA	ADAM15	ENSG00000143537.8	357	0.00420415	0.131064	0.0454371	0.0501958	FALSE	FALSE	2.40926e-05	87	0.584249	-0.0892397	0.161325	0.971378	FALSE	FALSE	0.928359
chr1	155151008	A	ADAM15	ENSG00000143537.8	357	0.00014187	0.174151	0.0451808	0.00321295	FALSE	FALSE	2.40926e-05	88	0.844101	-0.0293414	0.147961	0.99225	FALSE	FALSE	0.928359
chr1	155154268	A	ADAM15	ENSG00000143537.8	357	0.0703346	0.0817031	0.0449852	0.333622	FALSE	FALSE	2.40926e-05							FALSE
chr1	155155029	AAAT	ADAM15	ENSG00000143537.8							FALSE		89	0.23654	-0.140412	0.116397	0.908529	FALSE	FALSE	0.928359
chr1	155160591	GT	ADAM15	ENSG00000143537.8	357	0.0560486	-0.0865762	0.0451367	0.292826	FALSE	FALSE	2.40926e-05	83	0.415855	-0.118653	0.143503	0.950242	FALSE	FALSE	0.928359
chr1	155160981	A	ADAM15	ENSG00000143537.8	359	0.000508183	-0.158778	0.0451789	0.00936796	FALSE	FALSE	2.40926e-05	89	0.691443	-0.0543158	0.135617	0.981704	FALSE	FALSE	0.928359
chr1	155161431	T	ADAM15	ENSG00000143537.8	355	0.000368119	-0.163492	0.0453734	0.0071923	FALSE	FALSE	2.40926e-05	85	0.596487	0.0786242	0.146805	0.972832	FALSE	FALSE	0.928359
chr1	150451675	A	ADAMTSL4	ENSG00000143382.8	358	0.518422	-0.0329149	0.0509092	0.822993	FALSE	FALSE	1	87	0.537578	0.118326	0.189735	0.966376	TRUE	FALSE	1
chr1	150452142	A	ADAMTSL4	ENSG00000143382.8	358	0.582191	0.0265503	0.0482047	0.855085	FALSE	FALSE	1	86	0.652474	0.0793589	0.174403	0.977938	TRUE	FALSE	1
chr1	150453035	T	ADAMTSL4	ENSG00000143382.8	358	0.648058	-0.0228246	0.0499532	0.885049	FALSE	FALSE	1	89	0.159633	0.217422	0.151007	0.878095	TRUE	FALSE	1
chr1	150455630	A	ADAMTSL4	ENSG00000143382.8	355	0.81837	-0.0115703	0.0503395	0.948371	FALSE	FALSE	1	84	0.163169	-0.19801	0.138122	0.879786	TRUE	FALSE	1
chr1	150456628	A	ADAMTSL4	ENSG00000143382.8	358	0.353208	-0.0453258	0.0487467	0.71628	FALSE	FALSE	1	89	0.392297	-0.132997	0.153366	0.945806	TRUE	FALSE	1
chr1	150456926	A	ADAMTSL4	ENSG00000143382.8	356	0.736991	-0.0164298	0.0488761	0.920361	FALSE	FALSE	1	89	0.201852	-0.189572	0.145482	0.896761	TRUE	FALSE	1
chr1	150460395	GTT	ADAMTSL4	ENSG00000143382.8	358	0.335925	-0.0457799	0.0474999	0.702665	FALSE	FALSE	1	89	0.95247	-0.0100626	0.167503	0.997648	TRUE	FALSE	1
chr1	150461977	A	ADAMTSL4	ENSG00000143382.8	356	0.539844	0.029934	0.0487719	0.834095	FALSE	FALSE	1	88	0.384959	0.133235	0.151187	0.944012	TRUE	FALSE	1
chr1	150462446	A	ADAMTSL4	ENSG00000143382.8	359	0.659041	-0.0213798	0.0484063	0.889573	FALSE	FALSE	1	88	0.377441	-0.134711	0.150438	0.9427	TRUE	FALSE	1
chr1	150464363	T	ADAMTSL4	ENSG00000143382.8	357	0.747432	-0.0161615	0.0501406	0.924096	FALSE	FALSE	1	86	0.214669	-0.182297	0.143698	0.901558	TRUE	FALSE	1
chr1	150464853	TTTA	ADAMTSL4	ENSG00000143382.8	357	0.858704	0.00892616	0.0500969	0.961073	FALSE	FALSE	1							FALSE
chr1	150466378	A	ADAMTSL4	ENSG00000143382.8	357	0.437908	-0.0384219	0.0494638	0.77652	FALSE	FALSE	1	86	0.179201	0.214812	0.156056	0.886857	TRUE	FALSE	1
chr1	150466544	A	ADAMTSL4	ENSG00000143382.8	355	0.78961	-0.0131655	0.0492986	0.938911	FALSE	FALSE	1	85	0.362702	-0.15471	0.167194	0.939445	TRUE	FALSE	1
chr1	150468355	A	ADAMTSL4	ENSG00000143382.8	359	0.679258	-0.0201013	0.0485682	0.898032	FALSE	FALSE	1	89	0.278206	-0.166916	0.151314	0.920846	TRUE	FALSE	1
chr1	150468880	A	ADAMTSL4	ENSG00000143382.8	359	0.883757	-0.00717141	0.0490077	0.968856	FALSE	FALSE	1							FALSE
chr1	150468949	G	ADAMTSL4	ENSG00000143382.8	359	0.379269	0.0424067	0.0481601	0.736306	FALSE	FALSE	1	86	0.153065	0.21791	0.148514	0.873862	TRUE	FALSE	1
chr1	150480576	T	ADAMTSL4	ENSG00000143382.8	359	0.482037	-0.0354925	0.0504226	0.802802	FALSE	FALSE	1	89	0.721335	0.0681336	0.189347	0.984069	TRUE	FALSE	1
chr1	150480719	ATTTT	ADAMTSL4	ENSG00000143382.8	359	0.337591	0.0467572	0.048682	0.703879	FALSE	FALSE	1	88	0.500312	-0.105024	0.153997	0.961847	TRUE	FALSE	1
chr1	150485919	A	ADAMTSL4	ENSG00000143382.8	359	0.629345	0.0233042	0.0482347	0.87704	FALSE	FALSE	1	88	0.110752	0.211757	0.128984	0.845722	TRUE	FALSE	1
chr1	150491055	A	ADAMTSL4	ENSG00000143382.8	359	0.361001	-0.0451069	0.0493054	0.722014	FALSE	FALSE	1	84	0.134045	0.222857	0.144266	0.861945	TRUE	FALSE	1
chr1	150499373	T	ADAMTSL4	ENSG00000143382.8	359	0.515884	0.032785	0.050402	0.821577	FALSE	FALSE	1	89	0.92426	0.016434	0.171505	0.995988	TRUE	FALSE	1
chr1	150502386	T	ADAMTSL4	ENSG00000143382.8	359	0.835181	-0.0103323	0.0496171	0.953813	FALSE	FALSE	1							FALSE
chr1	150503709	AC	ADAMTSL4	ENSG00000143382.8	355	0.964681	-0.00221057	0.0498802	0.990949	FALSE	FALSE	1							FALSE
chr1	150506485	CG	ADAMTSL4	ENSG00000143382.8	358	0.701582	0.0185882	0.0484635	0.906877	FALSE	FALSE	1	86	0.676233	-0.0682067	0.161678	0.980175	TRUE	FALSE	1
chr1	150506575	AC	ADAMTSL4	ENSG00000143382.8	358	0.505658	-0.0335198	0.0502989	0.816042	FALSE	FALSE	1	86	0.177289	0.192323	0.139084	0.885953	TRUE	FALSE	1
chr1	150507566	CTAA	ADAMTSL4	ENSG00000143382.8							FALSE		87	0.455151	-0.1063	0.140485	0.956313	TRUE	FALSE	1
chr1	150516090	A	ADAMTSL4	ENSG00000143382.8							FALSE		88	0.892136	-0.0204754	0.149761	0.99444	TRUE	FALSE	1
chr1	150516247	A	ADAMTSL4	ENSG00000143382.8	359	0.669158	-0.021437	0.0501189	0.893772	FALSE	FALSE	1	87	0.668618	-0.0801606	0.18543	0.979594	TRUE	FALSE	1
chr1	150518385	T	ADAMTSL4	ENSG00000143382.8	359	0.426869	-0.0386108	0.0485282	0.76923	FALSE	FALSE	1	87	0.935075	-0.0121041	0.147346	0.996704	TRUE	FALSE	1
chr1	150523652	A	ADAMTSL4	ENSG00000143382.8	356	0.720467	-0.0175032	0.0488681	0.914248	FALSE	FALSE	1	86	0.675307	0.0576525	0.136246	0.980154	TRUE	FALSE	1
chr1	150529601	T	ADAMTSL4	ENSG00000143382.8							FALSE		88	0.764131	0.0431081	0.142406	0.987139	TRUE	FALSE	1
chr1	150532774	A	ADAMTSL4	ENSG00000143382.8							FALSE		88	0.803324	-0.0383309	0.152596	0.989994	TRUE	FALSE	1
chr1	150534841	A	ADAMTSL4	ENSG00000143382.8	358	0.980079	-0.00118207	0.0473001	0.99489	FALSE	FALSE	1	86	0.95411	-0.00783831	0.135036	0.997744	TRUE	FALSE	1
chr1	150538017	A	ADAMTSL4	ENSG00000143382.8	359	0.681569	-0.0197786	0.0481558	0.899012	FALSE	FALSE	1	89	0.933516	0.013775	0.16383	0.996662	TRUE	FALSE	1
chr1	150539402	A	ADAMTSL4	ENSG00000143382.8	358	0.56151	-0.028385	0.0488348	0.844984	FALSE	FALSE	1	89	0.756003	-0.0452819	0.144481	0.986491	TRUE	FALSE	1
chr1	150539827	GAAG	ADAMTSL4	ENSG00000143382.8	349	0.621286	-0.0239038	0.048334	0.87342	FALSE	FALSE	1	81	0.922165	-0.0184485	0.18684	0.995859	TRUE	FALSE	1
chr1	150542414	AAAG	ADAMTSL4	ENSG00000143382.8	353	0.562832	-0.0284166	0.0490539	0.845648	FALSE	FALSE	1							FALSE
chr1	150546196	T	ADAMTSL4	ENSG00000143382.8							FALSE		89	0.75241	0.0481046	0.151183	0.986174	TRUE	FALSE	1
chr1	150546992	A	ADAMTSL4	ENSG00000143382.8	357	0.901275	-0.00605097	0.048737	0.973901	FALSE	FALSE	1	89	0.973325	-0.00523491	0.155335	0.998335	TRUE	FALSE	1
chr1	150548414	AAT	ADAMTSL4	ENSG00000143382.8	357	0.760983	-0.0148782	0.0488663	0.928629	FALSE	FALSE	1	87	0.394279	-0.117639	0.136108	0.946227	TRUE	FALSE	1
chr1	150548981	GCCGC	ADAMTSL4	ENSG00000143382.8	359	0.889434	-0.00684609	0.0492038	0.970499	FALSE	FALSE	1							FALSE
chr1	150551892	A	ADAMTSL4	ENSG00000143382.8							FALSE		88	0.752861	-0.0548807	0.172757	0.986245	TRUE	FALSE	1
chr1	150554991	T	ADAMTSL4	ENSG00000143382.8	359	0.288731	0.0510604	0.0480442	0.661858	FALSE	FALSE	1	88	0.669455	-0.0879721	0.204115	0.979676	TRUE	FALSE	1
chr1	150555614	AC	ADAMTSL4	ENSG00000143382.8	359	0.285618	0.0516798	0.0483134	0.658791	FALSE	FALSE	1	89	0.792456	-0.0363625	0.137046	0.989207	TRUE	FALSE	1
chr1	150565810	T	ADAMTSL4	ENSG00000143382.8	356	0.59754	-0.0254375	0.048131	0.862763	FALSE	FALSE	1	84	0.0570767	0.308571	0.155242	0.780933	TRUE	FALSE	1
chr1	150566045	TTTTG	ADAMTSL4	ENSG00000143382.8	358	0.547893	-0.0292908	0.0486881	0.838268	FALSE	FALSE	1	88	0.484077	0.106106	0.149813	0.959743	TRUE	FALSE	1
chr1	150569272	A	ADAMTSL4	ENSG00000143382.8	359	0.168064	0.0650258	0.0470598	0.522763	FALSE	FALSE	1	87	0.78539	0.0477888	0.173935	0.988828	TRUE	FALSE	1
chr1	150570778	T	ADAMTSL4	ENSG00000143382.8	357	0.76667	-0.0141506	0.0476447	0.93057	FALSE	FALSE	1	86	0.884988	0.0232106	0.159055	0.994002	TRUE	FALSE	1
chr1	150571867	T	ADAMTSL4	ENSG00000143382.8	358	0.805874	-0.0117158	0.047631	0.944258	FALSE	FALSE	1	85	0.304259	0.151259	0.144531	0.927385	TRUE	FALSE	1
chr1	150572441	T	ADAMTSL4	ENSG00000143382.8	355	0.484163	-0.0342061	0.0488312	0.804106	FALSE	FALSE	1	89	0.566168	0.0799727	0.137952	0.969324	TRUE	FALSE	1
chr1	150572918	A	ADAMTSL4	ENSG00000143382.8	358	0.268724	-0.052781	0.047634	0.64263	FALSE	FALSE	1	88	0.191078	0.224279	0.167797	0.892494	TRUE	FALSE	1
chr1	150573914	CAAAA	ADAMTSL4	ENSG00000143382.8	359	0.45252	-0.0357397	0.0475139	0.785573	FALSE	FALSE	1							FALSE
chr1	150579759	GGCCGG	ADAMTSL4	ENSG00000143382.8	358	0.838236	-0.00986154	0.0482635	0.95466	FALSE	FALSE	1	87	0.446667	0.134149	0.173967	0.95505	TRUE	FALSE	1
chr1	150583428	A	ADAMTSL4	ENSG00000143382.8	357	0.0951176	0.0780389	0.0466104	0.393153	FALSE	FALSE	1							FALSE
chr1	150584070	T	ADAMTSL4	ENSG00000143382.8	354	0.900671	-0.00595861	0.0476994	0.973781	FALSE	FALSE	1	86	0.517846	-0.107037	0.163501	0.963787	TRUE	FALSE	1
chr1	150584738	A	ADAMTSL4	ENSG00000143382.8	358	0.585179	0.0258804	0.0473632	0.856601	FALSE	FALSE	1							FALSE
chr1	150585327	T	ADAMTSL4	ENSG00000143382.8							FALSE		89	0.508059	0.0794902	0.118753	0.962805	TRUE	FALSE	1
chr1	150586530	A	ADAMTSL4	ENSG00000143382.8							FALSE		89	0.871648	0.0227393	0.13962	0.993503	TRUE	FALSE	1
chr1	150588217	A	ADAMTSL4	ENSG00000143382.8	341	0.0134471	0.119727	0.0481361	0.117091	TRUE	FALSE	1							FALSE
chr1	150588537	AAAAAA	ADAMTSL4	ENSG00000143382.8	352	0.210389	0.0602361	0.0479882	0.578514	FALSE	FALSE	1	85	0.341279	0.140681	0.145315	0.935712	TRUE	FALSE	1
chr1	150589793	T	ADAMTSL4	ENSG00000143382.8	356	0.284189	0.0519235	0.0483963	0.657445	FALSE	FALSE	1	89	0.473929	-0.111506	0.153875	0.958583	TRUE	FALSE	1
chr1	150590965	T	ADAMTSL4	ENSG00000143382.8	357	0.140218	0.0750787	0.0507669	0.479127	FALSE	FALSE	1	88	0.716966	0.0538447	0.147179	0.983625	TRUE	FALSE	1
chr1	150592311	AGTA	ADAMTSL4	ENSG00000143382.8	357	0.0336757	-0.0991539	0.0464697	0.21553	FALSE	FALSE	1	88	0.986469	-0.00222088	0.129905	0.999139	TRUE	FALSE	1
chr1	150598074	T	ADAMTSL4	ENSG00000143382.8	358	0.712971	0.0179051	0.0486265	0.911267	FALSE	FALSE	1	89	0.757305	-0.0468191	0.150215	0.986623	TRUE	FALSE	1
chr1	150599117	AAAAA	ADAMTSL4	ENSG00000143382.8	359	0.886245	0.00677392	0.0473112	0.969569	FALSE	FALSE	1	88	0.793952	-0.0387489	0.147086	0.989328	TRUE	FALSE	1
chr1	150602737	T	ADAMTSL4	ENSG00000143382.8	289	0.617056	0.0269172	0.053759	0.871597	FALSE	FALSE	1	66	0.422255	-0.315539	0.3753	0.951211	TRUE	FALSE	1
chr1	150605638	T	ADAMTSL4	ENSG00000143382.8	358	0.391026	-0.0417278	0.0485773	0.744815	FALSE	FALSE	1	89	0.33169	0.13675	0.138738	0.933927	TRUE	FALSE	1
chr1	150605958	T	ADAMTSL4	ENSG00000143382.8	358	0.870084	0.00774953	0.0473422	0.964698	FALSE	FALSE	1							FALSE
chr1	150607227	A	ADAMTSL4	ENSG00000143382.8	358	0.805418	-0.0116796	0.0473706	0.944106	FALSE	FALSE	1							FALSE
chr1	150607674	T	ADAMTSL4	ENSG00000143382.8	358	0.23579	-0.0559262	0.0470779	0.607795	FALSE	FALSE	1							FALSE
chr1	150628499	T	ADAMTSL4	ENSG00000143382.8							FALSE		88	0.783221	0.0410588	0.147948	0.988654	TRUE	FALSE	1
chr1	150639130	A	ADAMTSL4	ENSG00000143382.8	357	0.137004	-0.0709577	0.0475897	0.47359	FALSE	FALSE	1							FALSE
chr1	150639945	A	ADAMTSL4	ENSG00000143382.8	358	0.551511	0.0291209	0.0488468	0.840123	FALSE	FALSE	1							FALSE
chr1	150640706	A	ADAMTSL4	ENSG00000143382.8							FALSE		87	0.567623	0.0806751	0.139593	0.969483	TRUE	FALSE	1
chr1	150640865	A	ADAMTSL4	ENSG00000143382.8							FALSE		87	0.103037	-0.276599	0.164489	0.839714	TRUE	FALSE	1
chr1	150643266	T	ADAMTSL4	ENSG00000143382.8	358	0.216498	-0.0610256	0.049274	0.585882	FALSE	FALSE	1	89	0.113985	0.230557	0.141886	0.847936	TRUE	FALSE	1
chr1	150644854	T	ADAMTSL4	ENSG00000143382.8	359	0.309257	-0.0500235	0.049115	0.680445	FALSE	FALSE	1	89	0.0522692	0.276012	0.136916	0.770382	TRUE	FALSE	1
chr1	150653287	T	ADAMTSL4	ENSG00000143382.8	357	0.247509	0.0571803	0.0493496	0.620605	FALSE	FALSE	1	87	0.131708	-0.226124	0.145918	0.860426	TRUE	FALSE	1
chr1	150654508	A	ADAMTSL4	ENSG00000143382.8							FALSE		86	0.829516	0.0343764	0.158216	0.991471	TRUE	FALSE	1
chr1	154483838	A	ADAR	ENSG00000160710.11							FALSE		89	0.0253516	0.108362	0.0461957	0.685841	FALSE	FALSE	1
chr1	154487850	A	ADAR	ENSG00000160710.11	356	0.112723	0.0384058	0.0241432	0.429249	FALSE	FALSE	0.340201	86	0.962576	-0.00283932	0.0599914	0.998008	FALSE	FALSE	1
chr1	154495735	A	ADAR	ENSG00000160710.11	359	0.0864191	0.0407258	0.0236749	0.373517	FALSE	FALSE	0.340201	89	0.0607098	0.0894925	0.046031	0.788013	FALSE	FALSE	1
chr1	154496753	A	ADAR	ENSG00000160710.11	357	0.157512	0.034644	0.0244483	0.50676	FALSE	FALSE	0.340201							FALSE
chr1	154506381	T	ADAR	ENSG00000160710.11	357	0.970154	-0.000939016	0.0250759	0.992399	FALSE	FALSE	0.340201							FALSE
chr1	154509096	T	ADAR	ENSG00000160710.11	357	0.933308	-0.00211129	0.0252083	0.982695	FALSE	FALSE	0.340201	88	0.0946476	-0.0803308	0.0465925	0.831395	FALSE	FALSE	1
chr1	154510241	A	ADAR	ENSG00000160710.11	357	0.272877	0.026357	0.0239941	0.646559	FALSE	FALSE	0.340201	89	0.0947753	0.0765848	0.0444815	0.831684	FALSE	FALSE	1
chr1	154512030	A	ADAR	ENSG00000160710.11	359	0.0951086	-0.039944	0.0238573	0.393141	FALSE	FALSE	0.340201	89	0.473845	-0.0346418	0.0477954	0.958568	FALSE	FALSE	1
chr1	154526202	T	ADAR	ENSG00000160710.11	348	0.0784271	0.0427696	0.0242169	0.354429	FALSE	FALSE	0.340201	85	0.00602993	0.16432	0.0553022	0.518191	TRUE	FALSE	1
chr1	154526418	T	ADAR	ENSG00000160710.11	357	0.118173	0.0373149	0.0238133	0.439807	FALSE	FALSE	0.340201	79	0.0233464	0.132285	0.0542775	0.674824	FALSE	FALSE	1
chr1	154526893	T	ADAR	ENSG00000160710.11	357	0.086192	0.0410156	0.0238256	0.372958	FALSE	FALSE	0.340201	89	0.0820557	0.0818241	0.0455768	0.817358	FALSE	FALSE	1
chr1	154528215	A	ADAR	ENSG00000160710.11	358	0.0753415	0.0426349	0.0238911	0.346585	FALSE	FALSE	0.340201	88	0.393612	0.0489256	0.0565527	0.946073	FALSE	FALSE	1
chr1	154529547	T	ADAR	ENSG00000160710.11	358	0.108559	0.038202	0.0237356	0.421036	FALSE	FALSE	0.340201	88	0.088699	0.0810751	0.04613	0.824168	FALSE	FALSE	1
chr1	154530867	T	ADAR	ENSG00000160710.11	359	0.160433	-0.0341468	0.0242679	0.511301	FALSE	FALSE	0.340201	87	0.978171	-0.00132905	0.0481689	0.998669	FALSE	FALSE	1
chr1	154535370	A	ADAR	ENSG00000160710.11	357	0.844544	-0.00489257	0.0249297	0.956758	FALSE	FALSE	0.340201	88	0.791984	-0.0119631	0.0449704	0.989207	FALSE	FALSE	1
chr1	154540508	A	ADAR	ENSG00000160710.11	352	0.0540218	0.0464977	0.0240375	0.286659	FALSE	FALSE	0.340201							FALSE
chr1	154546375	AT	ADAR	ENSG00000160710.11	359	0.87597	-0.00387956	0.0248352	0.966479	FALSE	FALSE	0.340201							FALSE
chr1	154564142	A	ADAR	ENSG00000160710.11	358	0.0214879	0.0559337	0.0241994	0.160977	FALSE	FALSE	0.340201	88	0.52861	0.0304001	0.0477016	0.965357	FALSE	FALSE	1
chr1	154564434	T	ADAR	ENSG00000160710.11	359	0.0221951	-0.055755	0.0242532	0.16448	FALSE	FALSE	0.340201	89	0.515045	-0.0277815	0.042201	0.963389	FALSE	FALSE	1
chr1	154581771	AAAT	ADAR	ENSG00000160710.11	359	0.22148	0.0305863	0.0249657	0.591618	FALSE	FALSE	0.340201	87	0.182292	0.061063	0.0447231	0.888589	FALSE	FALSE	1
chr1	154605437	T	ADAR	ENSG00000160710.11	358	0.620257	-0.0123942	0.0249884	0.872971	FALSE	FALSE	0.340201	89	0.115265	0.0761935	0.0470625	0.84886	FALSE	FALSE	1
chr1	154606936	A	ADAR	ENSG00000160710.11	358	0.0273612	0.0538612	0.0242932	0.188619	FALSE	FALSE	0.340201	84	0.0555432	-0.0839201	0.04194	0.777841	FALSE	FALSE	1
chr1	154607723	AC	ADAR	ENSG00000160710.11	354	0.812687	-0.00597988	0.0252134	0.946537	FALSE	FALSE	0.340201	86	0.0369316	0.100791	0.0460802	0.730908	FALSE	FALSE	1
chr1	154607873	AC	ADAR	ENSG00000160710.11	359	0.70983	0.00925375	0.0248466	0.910012	FALSE	FALSE	0.340201	89	0.0183644	-0.110838	0.0445992	0.646157	FALSE	FALSE	1
chr1	154608330	T	ADAR	ENSG00000160710.11	358	0.442919	0.0191535	0.0249302	0.779549	FALSE	FALSE	0.340201	86	0.485966	0.0283234	0.0401316	0.960219	FALSE	FALSE	1
chr1	154613904	C	ADAR	ENSG00000160710.11	356	0.00740227	-0.0649507	0.0240861	0.0765755	FALSE	FALSE	0.340201	88	0.528247	0.0282161	0.0442353	0.965319	FALSE	FALSE	1
chr1	154620406	A	ADAR	ENSG00000160710.11							FALSE		88	0.736773	-0.0152332	0.044914	0.98542	FALSE	FALSE	1
chr1	154626004	A	ADAR	ENSG00000160710.11	357	0.00922499	-0.0629389	0.0240171	0.0895621	FALSE	FALSE	0.340201	87	0.514381	0.0385888	0.0584806	0.963263	FALSE	FALSE	1
chr1	154631013	A	ADAR	ENSG00000160710.11	359	0.788788	0.006523	0.0243284	0.938579	FALSE	FALSE	0.340201	88	0.839922	0.0104487	0.0512955	0.992001	FALSE	FALSE	1
chr1	154633415	AAT	ADAR	ENSG00000160710.11	352	0.00296675	0.072171	0.0240883	0.0384521	TRUE	FALSE	0.340201	81	0.34697	0.0583046	0.0607779	0.936908	FALSE	FALSE	1
chr1	154634350	G	ADAR	ENSG00000160710.11	359	0.933312	-0.00207348	0.0247584	0.982695	FALSE	FALSE	0.340201	86	0.149578	-0.0610761	0.0412595	0.872325	FALSE	FALSE	1
chr1	154636395	T	ADAR	ENSG00000160710.11							FALSE		89	0.404997	0.0351542	0.0416575	0.948244	FALSE	FALSE	1
chr1	154640566	AC	ADAR	ENSG00000160710.11	357	0.0129114	-0.0607428	0.0242858	0.113927	FALSE	FALSE	0.340201	88	0.625309	0.0219781	0.0445574	0.975585	FALSE	FALSE	1
chr1	154643976	A	ADAR	ENSG00000160710.11	359	0.00529429	0.0671976	0.0239226	0.0597398	FALSE	FALSE	0.340201	88	0.814504	0.011836	0.0500199	0.990712	FALSE	FALSE	1
chr1	154644301	T	ADAR	ENSG00000160710.11	359	0.087275	-0.0420908	0.0245353	0.375524	FALSE	FALSE	0.340201	88	0.196875	-0.0605765	0.0459308	0.895091	FALSE	FALSE	1
chr1	154644914	T	ADAR	ENSG00000160710.11	356	0.45638	0.0184042	0.0246774	0.787893	FALSE	FALSE	0.340201	86	0.226829	0.0681278	0.0551746	0.905823	FALSE	FALSE	1
chr1	154645246	A	ADAR	ENSG00000160710.11							FALSE		87	0.137611	-0.0793099	0.0519898	0.864179	FALSE	FALSE	1
chr1	154648525	A	ADAR	ENSG00000160710.11	359	0.735497	0.00829377	0.0245281	0.919886	FALSE	FALSE	0.340201							FALSE
chr1	154648694	A	ADAR	ENSG00000160710.11							FALSE		89	0.760514	-0.0123712	0.0402417	0.986815	FALSE	FALSE	1
chr1	154651364	T	ADAR	ENSG00000160710.11	359	0.0121698	-0.0613584	0.0243255	0.109298	FALSE	FALSE	0.340201	88	0.0993574	-0.0696681	0.0410082	0.835934	FALSE	FALSE	1
chr1	154655657	AAAT	ADAR	ENSG00000160710.11	359	0.522822	0.0157438	0.0246094	0.825277	FALSE	FALSE	0.340201	89	0.609607	0.021185	0.0410798	0.973913	FALSE	FALSE	1
chr1	154657807	TC	ADAR	ENSG00000160710.11	356	0.291729	0.026028	0.0246431	0.664693	FALSE	FALSE	0.340201	82	0.00744836	-0.132211	0.045399	0.541496	FALSE	FALSE	1
chr1	154658855	TTTCTT	ADAR	ENSG00000160710.11	358	0.789751	-0.00648321	0.0242934	0.938951	FALSE	FALSE	0.340201							FALSE
chr1	154669619	A	ADAR	ENSG00000160710.11	358	0.117236	0.0395689	0.0251873	0.438031	FALSE	FALSE	0.340201	89	0.823276	-0.0104778	0.0465323	0.991032	FALSE	FALSE	1
chr1	154686434	A	ADAR	ENSG00000160710.11	358	0.0538262	0.0472041	0.0243846	0.286023	FALSE	FALSE	0.340201	89	0.46388	-0.0312872	0.0422023	0.957585	FALSE	FALSE	1
chr1	154693117	T	ADAR	ENSG00000160710.11	359	0.735746	-0.00800446	0.0236956	0.919981	FALSE	FALSE	0.340201							FALSE
chr1	154693997	T	ADAR	ENSG00000160710.11	357	0.31947	0.0248038	0.0248734	0.689172	FALSE	FALSE	0.340201	87	0.497738	0.036	0.0524482	0.961544	FALSE	FALSE	1
chr1	154699184	T	ADAR	ENSG00000160710.11	359	0.414144	0.0199236	0.0243638	0.760864	FALSE	FALSE	0.340201	85	0.446236	-0.0370673	0.0479777	0.955006	FALSE	FALSE	1
chr1	154699886	A	ADAR	ENSG00000160710.11	358	0.462778	-0.0180779	0.0245885	0.79185	FALSE	FALSE	0.340201							FALSE
chr1	154704777	T	ADAR	ENSG00000160710.11	359	0.846195	0.00460233	0.0237059	0.957272	FALSE	FALSE	0.340201	89	0.115206	0.0859956	0.0531078	0.848737	FALSE	FALSE	1
chr1	154707426	T	ADAR	ENSG00000160710.11	358	0.870719	0.00401815	0.0246687	0.964899	FALSE	FALSE	0.340201	88	0.234241	0.0524487	0.043234	0.908057	FALSE	FALSE	1
chr1	154711506	A	ADAR	ENSG00000160710.11	359	0.445578	0.0187831	0.0245914	0.781295	FALSE	FALSE	0.340201							FALSE
chr1	154717551	T	ADAR	ENSG00000160710.11	357	0.230787	-0.0292559	0.0243642	0.602253	FALSE	FALSE	0.340201	88	0.922395	-0.00503594	0.0512753	0.99587	FALSE	FALSE	1
chr1	154721282	T	ADAR	ENSG00000160710.11	359	0.0627785	-0.0455595	0.024394	0.312657	FALSE	FALSE	0.340201	89	0.711967	-0.0172516	0.0463114	0.983112	FALSE	FALSE	1
chr1	154722386	T	ADAR	ENSG00000160710.11	359	0.274143	-0.0270781	0.0247161	0.647815	FALSE	FALSE	0.340201	82	0.244594	0.0640599	0.053758	0.911714	FALSE	FALSE	1
chr1	154724860	T	ADAR	ENSG00000160710.11	359	0.819252	0.00564371	0.0246767	0.948665	FALSE	FALSE	0.340201	89	0.799921	-0.0116066	0.045415	0.989741	FALSE	FALSE	1
chr1	154725546	T	ADAR	ENSG00000160710.11	356	0.585478	-0.0133017	0.0243624	0.85672	FALSE	FALSE	0.340201	84	0.110218	0.084667	0.0512662	0.845352	FALSE	FALSE	1
chr1	32982523	AAC	ADC	ENSG00000142920.11	354	0.0019205	0.169722	0.0542202	0.0273499	FALSE	FALSE	9.01004e-05	86	0.975443	0.005318	0.171275	0.998516	FALSE	FALSE	1
chr1	32982859	CCAT	ADC	ENSG00000142920.11	357	0.639294	-0.0262216	0.0558902	0.881387	FALSE	FALSE	9.01004e-05	87	0.72156	-0.0605376	0.16828	0.984081	FALSE	FALSE	1
chr1	32983861	T	ADC	ENSG00000142920.11	359	0.00233486	-0.164346	0.0535324	0.0318893	FALSE	FALSE	9.01004e-05	88	0.531991	-0.0880227	0.139266	0.965842	FALSE	FALSE	1
chr1	32989692	A	ADC	ENSG00000142920.11							FALSE		89	0.520933	0.101686	0.156666	0.964277	FALSE	FALSE	1
chr1	32991222	A	ADC	ENSG00000142920.11	356	0.000124834	0.206767	0.0531884	0.00288169	FALSE	FALSE	9.01004e-05							FALSE
chr1	33002261	T	ADC	ENSG00000142920.11	358	0.82917	-0.0117777	0.0545383	0.951897	FALSE	FALSE	9.01004e-05	89	0.179785	0.208557	0.152074	0.887252	FALSE	FALSE	1
chr1	33004201	A	ADC	ENSG00000142920.11							FALSE		88	0.649939	-0.0689445	0.150438	0.977729	FALSE	FALSE	1
chr1	33020188	AA	ADC	ENSG00000142920.11	352	0.00290587	-0.163333	0.0543969	0.0378411	FALSE	FALSE	9.01004e-05	86	0.0653871	0.269876	0.140919	0.795104	FALSE	FALSE	1
chr1	33020845	A	ADC	ENSG00000142920.11							FALSE		89	0.021233	-0.335787	0.138589	0.663698	FALSE	FALSE	1
chr1	33023402	ACA	ADC	ENSG00000142920.11	358	0.000688665	-0.183099	0.0533866	0.0120196	FALSE	FALSE	9.01004e-05							FALSE
chr1	33028505	A	ADC	ENSG00000142920.11							FALSE		89	0.013221	-0.382091	0.145638	0.605749	FALSE	FALSE	1
chr1	33033160	A	ADC	ENSG00000142920.11	359	0.000627006	-0.184233	0.0533093	0.0111241	FALSE	FALSE	9.01004e-05							FALSE
chr1	33034449	TA	ADC	ENSG00000142920.11	355	0.0806552	-0.100526	0.05735	0.359938	FALSE	FALSE	9.01004e-05	83	0.0816663	-0.25478	0.140663	0.817245	FALSE	FALSE	1
chr1	33041252	A	ADC	ENSG00000142920.11	357	0.12722	0.083138	0.05436	0.456148	FALSE	FALSE	9.01004e-05							FALSE
chr1	33046412	T	ADC	ENSG00000142920.11	358	8.70113e-05	0.210475	0.0529053	0.00211263	FALSE	FALSE	9.01004e-05	84	0.868193	0.0294962	0.176054	0.993246	FALSE	FALSE	1
chr1	33046739	T	ADC	ENSG00000142920.11	359	0.172774	-0.0754373	0.0552016	0.529343	FALSE	FALSE	9.01004e-05							FALSE
chr1	33056347	A	ADC	ENSG00000142920.11	358	9.45472e-05	0.20993	0.0530463	0.00226754	FALSE	FALSE	9.01004e-05	86	0.841294	-0.0380789	0.18847	0.992044	FALSE	FALSE	1
chr1	33060445	A	ADC	ENSG00000142920.11							FALSE		89	0.573283	-0.0809999	0.142338	0.970063	FALSE	FALSE	1
chr1	33071959	TTA	ADC	ENSG00000142920.11							FALSE		89	0.838597	-0.0277028	0.134903	0.991935	FALSE	FALSE	1
chr1	33078660	T	ADC	ENSG00000142920.11	359	3.9556e-07	0.269494	0.0519715	1.78361e-05	FALSE	FALSE	9.01004e-05	89	0.796464	0.0427535	0.164382	0.989484	FALSE	FALSE	1
chr1	33085232	A	ADC	ENSG00000142920.11	359	0.665438	-0.0234442	0.0541633	0.892291	FALSE	FALSE	9.01004e-05	87	0.89776	0.0194925	0.150423	0.994858	FALSE	FALSE	1
chr1	33087135	T	ADC	ENSG00000142920.11	358	0.41497	0.044977	0.0550981	0.761335	FALSE	FALSE	9.01004e-05	88	0.953466	0.00975374	0.165797	0.997701	FALSE	FALSE	1
chr1	33087751	A	ADC	ENSG00000142920.11	359	4.57603e-07	0.269795	0.0523288	2.03043e-05	FALSE	FALSE	9.01004e-05	88	0.819354	-0.0350294	0.152088	0.990923	FALSE	FALSE	1
chr1	33100565	GT	ADC	ENSG00000142920.11							FALSE		87	0.607831	-0.0703141	0.13558	0.973767	FALSE	FALSE	1
chr1	33101497	T	ADC	ENSG00000142920.11	359	4.09788e-07	-0.268121	0.0517783	1.84086e-05	FALSE	FALSE	9.01004e-05	87	0.179866	0.227407	0.165603	0.887321	FALSE	FALSE	1
chr1	33104544	AT	ADC	ENSG00000142920.11	359	1.18714e-05	0.235713	0.0529193	0.000374324	FALSE	FALSE	9.01004e-05	88	0.532136	-0.101321	0.160363	0.965842	FALSE	FALSE	1
chr1	33108343	T	ADC	ENSG00000142920.11	356	1.57783e-05	-0.231603	0.0527633	0.000479598	FALSE	FALSE	9.01004e-05	88	0.645086	0.0662872	0.142512	0.97729	FALSE	FALSE	1
chr1	33114341	T	ADC	ENSG00000142920.11	340	2.03037e-05	-0.236686	0.054602	0.000597608	FALSE	FALSE	9.01004e-05	83	0.440223	-0.13324	0.169986	0.954111	FALSE	FALSE	1
chr1	33115408	A	ADC	ENSG00000142920.11							FALSE		89	0.894045	-0.0180944	0.134781	0.994549	FALSE	FALSE	1
chr1	33124399	A	ADC	ENSG00000142920.11	359	2.87944e-06	-0.249477	0.0523077	0.000106642	FALSE	FALSE	9.01004e-05							FALSE
chr1	33125734	CCTTT	ADC	ENSG00000142920.11							FALSE		89	0.493446	-0.0920265	0.132837	0.961156	FALSE	FALSE	1
chr1	33128204	A	ADC	ENSG00000142920.11	358	3.48371e-07	0.272617	0.0523102	1.59176e-05	TRUE	TRUE	9.01004e-05	86	0.536673	-0.109151	0.174562	0.966303	FALSE	FALSE	1
chr1	33136114	CCTT	ADC	ENSG00000142920.11	345	0.447294	-0.0414341	0.0544487	0.782388	FALSE	FALSE	9.01004e-05	82	0.904764	-0.0207745	0.171881	0.995317	FALSE	FALSE	1
chr1	33144136	T	ADC	ENSG00000142920.11	359	0.000638393	0.18486	0.0535688	0.0112935	FALSE	FALSE	9.01004e-05	82	0.00921565	0.354656	0.125665	0.564328	TRUE	FALSE	1
chr1	33149457	T	ADC	ENSG00000142920.11	359	0.000709223	0.183899	0.053752	0.0123158	FALSE	FALSE	9.01004e-05	88	0.13922	0.205101	0.135138	0.865301	FALSE	FALSE	1
chr1	33164767	ATTC	ADC	ENSG00000142920.11							FALSE		83	0.391703	0.157944	0.181327	0.945632	FALSE	FALSE	1
chr1	33164956	T	ADC	ENSG00000142920.11							FALSE		89	0.921946	0.0148747	0.150617	0.995859	FALSE	FALSE	1
chr1	33173679	T	ADC	ENSG00000142920.11							FALSE		89	0.984616	0.00286976	0.147674	0.999061	FALSE	FALSE	1
chr1	33175207	T	ADC	ENSG00000142920.11	359	0.995081	-0.000333311	0.0540243	0.998648	FALSE	FALSE	9.01004e-05	86	0.539296	-0.101838	0.163928	0.966733	FALSE	FALSE	1
chr1	33182600	TT	ADC	ENSG00000142920.11	357	0.000988744	0.179204	0.0538712	0.0161019	FALSE	FALSE	9.01004e-05	84	0.824231	0.0400745	0.178683	0.991032	FALSE	FALSE	1
chr1	33184042	A	ADC	ENSG00000142920.11	358	0.0141303	-0.134383	0.0544429	0.121207	FALSE	FALSE	9.01004e-05	89	0.990813	0.00150213	0.129447	0.999439	FALSE	FALSE	1
chr1	33188232	AAAC	ADC	ENSG00000142920.11							FALSE		88	0.694113	-0.0645264	0.162549	0.982019	FALSE	FALSE	1
chr1	33191491	TTTTTG	ADC	ENSG00000142920.11							FALSE		85	0.38643	-0.122955	0.139745	0.944306	FALSE	FALSE	1
chr1	33192980	CA	ADC	ENSG00000142920.11	345	0.0162734	0.131239	0.0542999	0.133613	FALSE	FALSE	9.01004e-05	87	0.838783	0.0310813	0.151451	0.991946	FALSE	FALSE	1
chr1	33194533	A	ADC	ENSG00000142920.11	357	0.00112254	0.175943	0.0534834	0.0178389	FALSE	FALSE	9.01004e-05	83	0.372163	-0.135223	0.148906	0.941533	FALSE	FALSE	1
chr1	33202595	A	ADC	ENSG00000142920.11	359	0.00653231	-0.147269	0.0537708	0.069916	FALSE	FALSE	9.01004e-05	87	0.841107	-0.0344841	0.170525	0.992044	FALSE	FALSE	1
chr1	33206356	A	ADC	ENSG00000142920.11	357	0.00591207	-0.150257	0.0541971	0.0649055	FALSE	FALSE	9.01004e-05	89	0.606498	-0.090929	0.174793	0.973712	FALSE	FALSE	1
chr1	33210937	T	ADC	ENSG00000142920.11	359	0.00565492	0.150315	0.053932	0.0627414	FALSE	FALSE	9.01004e-05	88	0.645649	0.0792208	0.170609	0.977323	FALSE	FALSE	1
chr1	33217781	CA	ADC	ENSG00000142920.11	359	0.00614111	-0.148073	0.0536579	0.0667414	FALSE	FALSE	9.01004e-05	89	0.666843	-0.0651702	0.14999	0.979319	FALSE	FALSE	1
chr1	33218933	AC	ADC	ENSG00000142920.11	350	0.0355509	0.114916	0.0544166	0.222937	FALSE	FALSE	9.01004e-05	79	0.138374	-0.288719	0.187756	0.864712	FALSE	FALSE	1
chr1	226800490	AAAAAG	ADCK3	ENSG00000163050.10	359	0.945557	0.00274397	0.0401493	0.985886	FALSE	FALSE	1							FALSE
chr1	226802149	T	ADCK3	ENSG00000163050.10	359	0.589707	0.0210507	0.0389944	0.858827	FALSE	FALSE	1	89	0.517128	-0.0598646	0.0913918	0.963628	TRUE	FALSE	1
chr1	226804196	TA	ADCK3	ENSG00000163050.10	359	0.373198	-0.0352154	0.039487	0.731637	FALSE	FALSE	1	88	0.976703	0.00239046	0.0812012	0.99858	TRUE	FALSE	1
chr1	226805913	T	ADCK3	ENSG00000163050.10	358	0.135777	0.0579301	0.0387308	0.471461	FALSE	FALSE	1							FALSE
chr1	226814246	A	ADCK3	ENSG00000163050.10	359	0.186674	0.0510014	0.0385356	0.548496	FALSE	FALSE	1	88	0.633225	-0.0367043	0.0761577	0.976336	TRUE	FALSE	1
chr1	226814893	A	ADCK3	ENSG00000163050.10	358	0.0403492	-0.07931	0.0385177	0.240991	FALSE	FALSE	1							FALSE
chr1	226816048	A	ADCK3	ENSG00000163050.10	358	0.332854	0.036887	0.0380301	0.700188	FALSE	FALSE	1	88	0.0423632	-0.157737	0.0745008	0.74561	TRUE	FALSE	1
chr1	226818831	A	ADCK3	ENSG00000163050.10	357	0.0599428	-0.0738699	0.0391186	0.304444	FALSE	FALSE	1	89	0.153821	-0.123861	0.0847897	0.874342	TRUE	FALSE	1
chr1	226828494	TATT	ADCK3	ENSG00000163050.10	359	0.312334	0.0387511	0.0382905	0.683196	FALSE	FALSE	1	89	0.853534	0.0136334	0.073255	0.992619	TRUE	FALSE	1
chr1	226829787	T	ADCK3	ENSG00000163050.10							FALSE		89	0.676733	0.0344015	0.0817578	0.9802	TRUE	FALSE	1
chr1	226830577	A	ADCK3	ENSG00000163050.10	359	0.296625	-0.0398752	0.0381396	0.669414	FALSE	FALSE	1	87	0.612716	-0.0417671	0.0816493	0.974256	TRUE	FALSE	1
chr1	226831604	A	ADCK3	ENSG00000163050.10	355	0.0647773	0.0723758	0.039045	0.318497	FALSE	FALSE	1	89	0.631754	0.0414356	0.0856288	0.976142	TRUE	FALSE	1
chr1	226832198	TTG	ADCK3	ENSG00000163050.10	359	0.901135	-0.00493183	0.0396665	0.973864	FALSE	FALSE	1							FALSE
chr1	226839797	T	ADCK3	ENSG00000163050.10	356	0.641639	-0.0184267	0.0395522	0.8824	FALSE	FALSE	1	85	0.0539092	0.163639	0.0813233	0.774697	TRUE	FALSE	1
chr1	226841119	AT	ADCK3	ENSG00000163050.10	359	0.23035	0.0462355	0.0384691	0.60172	FALSE	FALSE	1	88	0.63978	0.0393706	0.0832992	0.97696	TRUE	FALSE	1
chr1	226841993	TA	ADCK3	ENSG00000163050.10	261	0.0685641	-0.0802726	0.0438416	0.328833	FALSE	FALSE	1	71	0.549492	0.053896	0.087874	0.967719	TRUE	FALSE	1
chr1	226846430	A	ADCK3	ENSG00000163050.10	358	0.998112	-9.17164e-05	0.0387255	0.999455	FALSE	FALSE	1							FALSE
chr1	226848479	A	ADCK3	ENSG00000163050.10	359	0.383969	-0.033591	0.0385274	0.73963	FALSE	FALSE	1							FALSE
chr1	226866159	T	ADCK3	ENSG00000163050.10	357	0.377802	-0.0340482	0.0385483	0.735189	FALSE	FALSE	1							FALSE
chr1	226866616	T	ADCK3	ENSG00000163050.10	357	0.961734	-0.00191286	0.0398362	0.990134	FALSE	FALSE	1	89	0.377008	-0.0796504	0.0889077	0.942637	TRUE	FALSE	1
chr1	226869466	A	ADCK3	ENSG00000163050.10	358	0.352362	-0.0358129	0.0384481	0.715587	FALSE	FALSE	1							FALSE
chr1	226869654	AC	ADCK3	ENSG00000163050.10							FALSE		88	0.545716	0.0542497	0.0888022	0.967376	TRUE	FALSE	1
chr1	226873178	A	ADCK3	ENSG00000163050.10							FALSE		89	0.682601	0.0348767	0.084515	0.980608	TRUE	FALSE	1
chr1	226884539	T	ADCK3	ENSG00000163050.10	358	0.884863	0.00578093	0.0398878	0.969223	FALSE	FALSE	1	88	0.932539	0.00804282	0.0942435	0.996522	TRUE	FALSE	1
chr1	226889282	T	ADCK3	ENSG00000163050.10	359	0.197405	-0.0496646	0.0384452	0.562565	FALSE	FALSE	1							FALSE
chr1	226901435	A	ADCK3	ENSG00000163050.10	359	0.0276552	0.0870611	0.0393433	0.189943	FALSE	FALSE	1	89	0.341454	0.0710487	0.073575	0.935746	TRUE	FALSE	1
chr1	226904647	TGTT	ADCK3	ENSG00000163050.10	359	0.12905	-0.0594624	0.0390681	0.459629	FALSE	FALSE	1	89	0.623678	-0.049079	0.0990624	0.975335	TRUE	FALSE	1
chr1	226905495	A	ADCK3	ENSG00000163050.10	359	0.949609	-0.00238634	0.0377281	0.986934	FALSE	FALSE	1	89	0.223986	-0.114944	0.092696	0.90427	TRUE	FALSE	1
chr1	226907644	A	ADCK3	ENSG00000163050.10	359	0.113087	-0.0627787	0.0395061	0.43	FALSE	FALSE	1							FALSE
chr1	226908879	T	ADCK3	ENSG00000163050.10	359	0.138351	0.0586895	0.0394978	0.475947	FALSE	FALSE	1							FALSE
chr1	226931407	T	ADCK3	ENSG00000163050.10	359	0.347167	0.0368252	0.0391105	0.711507	FALSE	FALSE	1	87	0.530892	0.052773	0.0832395	0.965719	TRUE	FALSE	1
chr1	226933460	T	ADCK3	ENSG00000163050.10	349	0.480341	0.0279181	0.0395071	0.801889	FALSE	FALSE	1	82	0.361398	-0.0870337	0.093611	0.93914	TRUE	FALSE	1
chr1	226933623	T	ADCK3	ENSG00000163050.10	358	0.337379	0.037955	0.0394998	0.703715	FALSE	FALSE	1	87	0.157472	-0.118773	0.0819205	0.876548	TRUE	FALSE	1
chr1	226935063	A	ADCK3	ENSG00000163050.10	359	0.260106	-0.0425147	0.0376817	0.633883	FALSE	FALSE	1	84	0.507026	0.0593505	0.088263	0.962725	TRUE	FALSE	1
chr1	226939201	A	ADCK3	ENSG00000163050.10	359	0.0731048	-0.0686865	0.0381921	0.340898	FALSE	FALSE	1	89	0.894808	-0.0108963	0.0817564	0.994648	TRUE	FALSE	1
chr1	226947801	AT	ADCK3	ENSG00000163050.10	359	0.123407	-0.058321	0.0377496	0.449309	FALSE	FALSE	1	89	0.591475	0.0505576	0.0932549	0.972157	TRUE	FALSE	1
chr1	226951773	A	ADCK3	ENSG00000163050.10							FALSE		89	0.802444	0.0215206	0.0853072	0.989889	TRUE	FALSE	1
chr1	226971545	AAAAAG	ADCK3	ENSG00000163050.10							FALSE		88	0.916547	0.00947938	0.0897307	0.995803	TRUE	FALSE	1
chr1	226988974	A	ADCK3	ENSG00000163050.10	358	0.236182	0.0457324	0.0385293	0.608305	FALSE	FALSE	1							FALSE
chr1	226999180	T	ADCK3	ENSG00000163050.10	357	0.242736	-0.0452401	0.0386508	0.615501	FALSE	FALSE	1	89	0.543394	0.0470904	0.0766634	0.967101	TRUE	FALSE	1
chr1	227000094	ATA	ADCK3	ENSG00000163050.10	358	0.041388	0.0804923	0.0392952	0.244733	FALSE	FALSE	1	87	0.583302	-0.0416948	0.0751844	0.971253	TRUE	FALSE	1
chr1	227000816	A	ADCK3	ENSG00000163050.10	357	0.214787	-0.0467307	0.0375909	0.583863	FALSE	FALSE	1	88	0.653011	-0.0403254	0.088828	0.97796	TRUE	FALSE	1
chr1	227001910	AAAAAC	ADCK3	ENSG00000163050.10	356	0.523659	0.0247452	0.0387573	0.82568	FALSE	FALSE	1	89	0.707956	-0.0280373	0.0741805	0.982903	TRUE	FALSE	1
chr1	227004055	T	ADCK3	ENSG00000163050.10	358	0.0158361	-0.0950074	0.0391555	0.13117	TRUE	FALSE	1	88	0.747528	0.0262235	0.0807418	0.985811	TRUE	FALSE	1
chr1	227006950	CAA	ADCK3	ENSG00000163050.10	356	0.489349	0.0267955	0.0387107	0.807014	FALSE	FALSE	1	85	0.568692	-0.0527465	0.0914488	0.969572	TRUE	FALSE	1
chr1	227015423	A	ADCK3	ENSG00000163050.10	359	0.0775692	-0.0699111	0.0394755	0.352173	FALSE	FALSE	1							FALSE
chr1	227018033	ATT	ADCK3	ENSG00000163050.10	357	0.943315	0.00278015	0.0390671	0.985382	FALSE	FALSE	1	88	0.449624	-0.0587553	0.0767304	0.955641	TRUE	FALSE	1
chr1	227022025	AAAAAA	ADCK3	ENSG00000163050.10	359	0.567212	0.0222004	0.0387582	0.847785	FALSE	FALSE	1							FALSE
chr1	227022434	A	ADCK3	ENSG00000163050.10	359	0.0388188	0.0814477	0.039249	0.235396	FALSE	FALSE	1	88	0.485562	-0.059119	0.0837576	0.960033	TRUE	FALSE	1
chr1	227028122	A	ADCK3	ENSG00000163050.10	359	0.463872	-0.0286943	0.039124	0.792399	FALSE	FALSE	1	88	0.865599	0.0176515	0.10343	0.993133	TRUE	FALSE	1
chr1	227030135	A	ADCK3	ENSG00000163050.10	359	0.245345	-0.0464661	0.0399195	0.618217	FALSE	FALSE	1	89	0.570986	0.0456201	0.0796861	0.969815	TRUE	FALSE	1
chr1	227031794	AAC	ADCK3	ENSG00000163050.10	359	0.707848	0.0146034	0.0389317	0.909218	FALSE	FALSE	1	89	0.898467	0.0126662	0.0984815	0.994914	TRUE	FALSE	1
chr1	227042285	AT	ADCK3	ENSG00000163050.10	359	0.736855	0.0131555	0.0391147	0.920338	FALSE	FALSE	1	70	0.56502	0.0841896	0.142588	0.969114	TRUE	FALSE	1
chr1	227043412	A	ADCK3	ENSG00000163050.10	358	0.415818	0.0323591	0.039713	0.761842	FALSE	FALSE	1	89	0.770531	-0.0325133	0.110527	0.987786	TRUE	FALSE	1
chr1	227056374	TTTCT	ADCK3	ENSG00000163050.10	359	0.91809	0.00402367	0.0390929	0.978809	FALSE	FALSE	1	88	0.928279	0.00838294	0.0923796	0.996235	TRUE	FALSE	1
chr1	227058876	A	ADCK3	ENSG00000163050.10	359	0.0174906	-0.0914894	0.0382901	0.14023	FALSE	FALSE	1	88	0.980441	-0.00248279	0.100457	0.998876	TRUE	FALSE	1
chr1	227062831	A	ADCK3	ENSG00000163050.10	358	0.48268	-0.0275583	0.0392083	0.803166	FALSE	FALSE	1	87	0.668125	-0.0397359	0.0917727	0.979505	TRUE	FALSE	1
chr1	227065097	AAAA	ADCK3	ENSG00000163050.10	359	0.715159	0.0142896	0.0391196	0.912097	FALSE	FALSE	1	82	0.937259	0.00746923	0.0939396	0.996798	TRUE	FALSE	1
chr1	227066388	CAAAAA	ADCK3	ENSG00000163050.10	358	0.335969	0.0378384	0.0392635	0.702692	FALSE	FALSE	1	89	0.949233	0.00634103	0.0988136	0.99746	TRUE	FALSE	1
chr1	227081457	T	ADCK3	ENSG00000163050.10	358	0.132441	-0.0587428	0.0389378	0.465646	FALSE	FALSE	1	88	0.811356	-0.0209234	0.0869196	0.990531	TRUE	FALSE	1
chr1	227084528	A	ADCK3	ENSG00000163050.10	359	0.0890733	-0.0632187	0.037061	0.379588	FALSE	FALSE	1	89	0.475179	-0.0662696	0.091711	0.958802	TRUE	FALSE	1
chr1	227086676	T	ADCK3	ENSG00000163050.10	351	0.190791	-0.0511763	0.0390282	0.553868	FALSE	FALSE	1	89	0.895356	-0.0107093	0.0807764	0.994728	TRUE	FALSE	1
chr1	167710053	A	ADCY10	ENSG00000143199.11	356	0.338301	-0.0543657	0.0566861	0.704561	TRUE	FALSE	1	89	0.498811	0.130765	0.191137	0.961737	FALSE	FALSE	0.514474
chr1	167720795	T	ADCY10	ENSG00000143199.11							FALSE		89	0.940813	0.0128667	0.171938	0.997038	FALSE	FALSE	0.514474
chr1	167727873	T	ADCY10	ENSG00000143199.11							FALSE		87	0.854433	0.0300485	0.162378	0.992638	FALSE	FALSE	0.514474
chr1	167728333	T	ADCY10	ENSG00000143199.11	356	0.548617	0.0349881	0.0582633	0.838615	TRUE	FALSE	1	88	0.582141	0.0982993	0.176769	0.971127	FALSE	FALSE	0.514474
chr1	167733742	A	ADCY10	ENSG00000143199.11							FALSE		87	0.357719	0.142321	0.152364	0.938501	FALSE	FALSE	0.514474
chr1	167734256	A	ADCY10	ENSG00000143199.11	359	0.18035	-0.0779496	0.0580508	0.53991	TRUE	FALSE	1	89	0.0917601	-0.327477	0.188381	0.827609	FALSE	FALSE	0.514474
chr1	167737910	TGTG	ADCY10	ENSG00000143199.11							FALSE		89	0.82103	-0.0537841	0.235806	0.990962	FALSE	FALSE	0.514474
chr1	167737919	TG	ADCY10	ENSG00000143199.11	359	0.700653	-0.0224007	0.058213	0.906534	TRUE	FALSE	1							FALSE
chr1	167741331	T	ADCY10	ENSG00000143199.11	359	0.853328	-0.0104255	0.056344	0.959458	TRUE	FALSE	1	89	0.67708	0.0836228	0.198963	0.980254	FALSE	FALSE	0.514474
chr1	167744684	A	ADCY10	ENSG00000143199.11	358	0.891918	-0.00781717	0.0574821	0.971241	TRUE	FALSE	1	88	0.973494	0.00648803	0.193699	0.998363	FALSE	FALSE	0.514474
chr1	167751671	A	ADCY10	ENSG00000143199.11							FALSE		88	0.841672	-0.0333839	0.165728	0.992044	FALSE	FALSE	0.514474
chr1	167753631	T	ADCY10	ENSG00000143199.11	359	0.594985	0.0305647	0.0574318	0.861486	TRUE	FALSE	1							FALSE
chr1	167756430	T	ADCY10	ENSG00000143199.11	355	0.88849	0.00842583	0.060041	0.970206	TRUE	FALSE	1	86	0.196951	0.274141	0.207583	0.895138	FALSE	FALSE	0.514474
chr1	167760747	CT	ADCY10	ENSG00000143199.11	357	0.7835	0.0159113	0.0578578	0.936634	TRUE	FALSE	1	78	0.256198	-0.264125	0.226282	0.915215	FALSE	FALSE	0.514474
chr1	167767792	C	ADCY10	ENSG00000143199.11	357	0.706104	-0.0221163	0.0585936	0.908523	TRUE	FALSE	1	87	0.774415	0.0594249	0.205478	0.988094	FALSE	FALSE	0.514474
chr1	167767855	TTTTG	ADCY10	ENSG00000143199.11	357	0.281833	-0.0614336	0.0569806	0.655223	TRUE	FALSE	1	86	0.976664	0.00558848	0.18941	0.99858	FALSE	FALSE	0.514474
chr1	167768389	T	ADCY10	ENSG00000143199.11	359	0.695661	-0.0229359	0.058576	0.904564	TRUE	FALSE	1							FALSE
chr1	167778508	GGAA	ADCY10	ENSG00000143199.11	356	0.585511	-0.0327107	0.0599158	0.856733	TRUE	FALSE	1	87	0.445002	-0.136482	0.176339	0.954825	FALSE	FALSE	0.514474
chr1	167798017	T	ADCY10	ENSG00000143199.11	359	0.278738	-0.062822	0.0578946	0.652219	TRUE	FALSE	1							FALSE
chr1	167801281	T	ADCY10	ENSG00000143199.11	355	0.194399	0.074963	0.0576371	0.558517	TRUE	FALSE	1	71	0.209395	-0.307677	0.233841	0.899444	FALSE	FALSE	0.514474
chr1	167801441	T	ADCY10	ENSG00000143199.11							FALSE		89	0.0416154	0.40111	0.188966	0.743826	FALSE	FALSE	0.514474
chr1	167807006	AGGGAG	ADCY10	ENSG00000143199.11	327	0.532868	0.0382297	0.0612228	0.830391	TRUE	FALSE	1							FALSE
chr1	167807242	T	ADCY10	ENSG00000143199.11	359	0.2922	0.0607353	0.0575608	0.665156	TRUE	FALSE	1	87	0.796088	-0.0437006	0.167614	0.989469	FALSE	FALSE	0.514474
chr1	167819248	T	ADCY10	ENSG00000143199.11	357	0.725354	0.0212049	0.0603027	0.916151	TRUE	FALSE	1	87	0.93735	0.0127683	0.161088	0.996813	FALSE	FALSE	0.514474
chr1	167819548	T	ADCY10	ENSG00000143199.11	358	0.968509	-0.00233334	0.059055	0.991996	TRUE	FALSE	1							FALSE
chr1	167825323	T	ADCY10	ENSG00000143199.11	359	0.303154	-0.0619243	0.060036	0.674981	TRUE	FALSE	1	89	0.626929	-0.0860064	0.175243	0.975695	FALSE	FALSE	0.514474
chr1	167827335	T	ADCY10	ENSG00000143199.11	358	0.296871	0.0621621	0.0594864	0.669628	TRUE	FALSE	1	86	0.203293	-0.274712	0.211055	0.897475	FALSE	FALSE	0.514474
chr1	167827708	A	ADCY10	ENSG00000143199.11	359	0.188045	-0.0781501	0.0592329	0.550295	TRUE	FALSE	1	89	0.189848	0.281683	0.210291	0.891886	FALSE	FALSE	0.514474
chr1	167833745	A	ADCY10	ENSG00000143199.11	357	0.731951	-0.0196149	0.0572113	0.918626	TRUE	FALSE	1	84	0.630839	0.11461	0.235788	0.976126	FALSE	FALSE	0.514474
chr1	167840054	A	ADCY10	ENSG00000143199.11	358	0.850412	-0.0110926	0.0587669	0.958594	TRUE	FALSE	1							FALSE
chr1	167840232	A	ADCY10	ENSG00000143199.11	357	0.149734	-0.0852526	0.0590322	0.494897	TRUE	FALSE	1	88	0.727492	-0.0647804	0.184227	0.984757	FALSE	FALSE	0.514474
chr1	167840941	T	ADCY10	ENSG00000143199.11	358	0.549554	-0.0341429	0.0569899	0.839064	TRUE	FALSE	1	89	0.409518	0.15597	0.186633	0.949151	FALSE	FALSE	0.514474
chr1	167842592	A	ADCY10	ENSG00000143199.11	358	0.910625	0.00652514	0.0580813	0.97661	TRUE	FALSE	1	89	0.786924	-0.0453112	0.166228	0.988965	FALSE	FALSE	0.514474
chr1	167847405	TCTT	ADCY10	ENSG00000143199.11	359	0.830264	-0.0123854	0.0577273	0.952264	TRUE	FALSE	1	89	0.0693225	-0.365793	0.194632	0.800121	FALSE	FALSE	0.514474
chr1	167850662	CG	ADCY10	ENSG00000143199.11	354	0.147941	0.0851297	0.058685	0.491952	TRUE	FALSE	1	86	0.952105	0.0122114	0.201558	0.997648	FALSE	FALSE	0.514474
chr1	167851815	A	ADCY10	ENSG00000143199.11	358	0.953551	0.00338633	0.0580876	0.987992	TRUE	FALSE	1							FALSE
chr1	167855323	AAAC	ADCY10	ENSG00000143199.11	359	0.261753	0.0653711	0.0581408	0.635619	TRUE	FALSE	1	89	0.0562059	-0.321962	0.162501	0.779153	FALSE	FALSE	0.514474
chr1	167864896	A	ADCY10	ENSG00000143199.11	357	0.835908	0.0120642	0.0581935	0.953955	TRUE	FALSE	1	87	0.022505	-0.481961	0.20033	0.670562	FALSE	FALSE	0.514474
chr1	167866531	A	ADCY10	ENSG00000143199.11	354	0.233826	-0.0707668	0.0593188	0.605663	TRUE	FALSE	1	84	0.714016	0.0863881	0.233265	0.983263	FALSE	FALSE	0.514474
chr1	167866751	A	ADCY10	ENSG00000143199.11	358	0.470113	0.042366	0.0585806	0.796048	TRUE	FALSE	1	88	0.0360473	-0.371344	0.16944	0.727961	FALSE	FALSE	0.514474
chr1	167870807	A	ADCY10	ENSG00000143199.11							FALSE		87	0.306295	-0.227182	0.218281	0.927931	FALSE	FALSE	0.514474
chr1	167872368	A	ADCY10	ENSG00000143199.11	359	0.543638	0.0356973	0.0587118	0.836137	TRUE	FALSE	1	88	0.454641	-0.128681	0.16994	0.956287	FALSE	FALSE	0.514474
chr1	167876258	A	ADCY10	ENSG00000143199.11	358	0.667281	-0.0253254	0.0588543	0.893008	TRUE	FALSE	1	86	0.293746	0.23401	0.218841	0.925144	FALSE	FALSE	0.514474
chr1	167891656	A	ADCY10	ENSG00000143199.11	357	0.923052	0.00565196	0.0584658	0.980127	TRUE	FALSE	1	86	0.0435405	0.41656	0.197357	0.747963	FALSE	FALSE	0.514474
chr1	167891964	T	ADCY10	ENSG00000143199.11							FALSE		89	0.169202	0.228569	0.162505	0.882433	FALSE	FALSE	0.514474
chr1	167894620	TG	ADCY10	ENSG00000143199.11							FALSE		86	0.740777	-0.0646387	0.193525	0.985543	FALSE	FALSE	0.514474
chr1	167895181	A	ADCY10	ENSG00000143199.11	359	0.63144	0.0281885	0.0587028	0.877992	TRUE	FALSE	1	88	0.323899	0.208807	0.208302	0.932531	FALSE	FALSE	0.514474
chr1	167897333	A	ADCY10	ENSG00000143199.11	359	0.432314	0.0463219	0.058912	0.772777	TRUE	FALSE	1	88	0.506343	0.129615	0.19278	0.962657	FALSE	FALSE	0.514474
chr1	167898595	T	ADCY10	ENSG00000143199.11	356	0.405965	0.0494252	0.0593916	0.75514	TRUE	FALSE	1	87	0.150171	0.237637	0.160922	0.872685	FALSE	FALSE	0.514474
chr1	167902060	A	ADCY10	ENSG00000143199.11	359	0.78716	0.0158745	0.058742	0.937971	TRUE	FALSE	1	87	0.48142	-0.108374	0.152021	0.959389	FALSE	FALSE	0.514474
chr1	167903256	A	ADCY10	ENSG00000143199.11	353	0.453278	0.0446311	0.0594327	0.786045	TRUE	FALSE	1	89	0.0456388	0.305022	0.14666	0.754132	FALSE	FALSE	0.514474
chr1	167905600	A	ADCY10	ENSG00000143199.11	359	0.249693	0.0678235	0.0588074	0.622936	TRUE	FALSE	1	87	0.0689954	0.343284	0.182007	0.799793	FALSE	FALSE	0.514474
chr1	167905739	TG	ADCY10	ENSG00000143199.11	359	0.870872	0.00981851	0.0603515	0.964958	TRUE	FALSE	1	89	0.01444	0.460653	0.17808	0.619661	FALSE	FALSE	0.514474
chr1	167906366	A	ADCY10	ENSG00000143199.11	359	0.943001	-0.00413836	0.0578323	0.985309	TRUE	FALSE	1							FALSE
chr1	167906623	A	ADCY10	ENSG00000143199.11	358	0.538007	-0.0361479	0.0586307	0.833163	TRUE	FALSE	1	88	0.34992	-0.141561	0.149156	0.937178	FALSE	FALSE	0.514474
chr1	167918595	T	ADCY10	ENSG00000143199.11	358	0.199131	-0.0771258	0.0599331	0.564818	TRUE	FALSE	1	88	0.000647273	-0.515667	0.135955	0.249662	TRUE	FALSE	0.514474
chr1	167919908	A	ADCY10	ENSG00000143199.11	359	0.365826	0.0544962	0.0601714	0.725813	TRUE	FALSE	1							FALSE
chr1	167933170	T	ADCY10	ENSG00000143199.11	359	0.995522	0.000338497	0.0602598	0.998764	TRUE	FALSE	1	89	0.638202	-0.0763812	0.160893	0.976846	FALSE	FALSE	0.514474
chr1	167938260	GT	ADCY10	ENSG00000143199.11	359	0.96432	0.0026242	0.0586146	0.99086	TRUE	FALSE	1	89	0.297263	0.196912	0.185837	0.925764	FALSE	FALSE	0.514474
chr1	167939763	ATAA	ADCY10	ENSG00000143199.11	357	0.660461	0.0264005	0.0600402	0.890259	TRUE	FALSE	1	83	0.673847	0.0782264	0.183769	0.979984	FALSE	FALSE	0.514474
chr1	167940507	T	ADCY10	ENSG00000143199.11	359	0.978637	-0.00158477	0.0591332	0.994528	TRUE	FALSE	1	89	0.174132	0.281427	0.20247	0.88475	FALSE	FALSE	0.514474
chr1	167945800	T	ADCY10	ENSG00000143199.11	355	0.88495	0.00875433	0.0604493	0.969243	TRUE	FALSE	1							FALSE
chr1	167948135	T	ADCY10	ENSG00000143199.11	358	0.956829	0.00321376	0.0593188	0.988723	TRUE	FALSE	1	85	0.415223	-0.170894	0.206641	0.950099	FALSE	FALSE	0.514474
chr1	167954435	T	ADCY10	ENSG00000143199.11	359	0.906176	-0.00703086	0.0596023	0.975353	TRUE	FALSE	1	88	0.287123	-0.180207	0.166383	0.923357	FALSE	FALSE	0.514474
chr1	167955444	T	ADCY10	ENSG00000143199.11							FALSE		89	0.0870443	0.289147	0.163789	0.822501	FALSE	FALSE	0.514474
chr1	167963423	T	ADCY10	ENSG00000143199.11	358	0.142307	0.0868533	0.0590395	0.482779	TRUE	FALSE	1							FALSE
chr1	167970626	A	ADCY10	ENSG00000143199.11	359	0.892638	-0.00794563	0.0588214	0.971452	TRUE	FALSE	1							FALSE
chr1	167977209	T	ADCY10	ENSG00000143199.11	359	0.471266	0.0412963	0.0572503	0.796783	TRUE	FALSE	1							FALSE
chr1	167985184	CG	ADCY10	ENSG00000143199.11	351	0.671841	-0.0251701	0.0593569	0.894909	TRUE	FALSE	1	84	0.337484	0.196045	0.200762	0.935028	FALSE	FALSE	0.514474
chr1	167988151	AATT	ADCY10	ENSG00000143199.11	359	0.958223	0.00310576	0.0592392	0.989087	TRUE	FALSE	1	89	0.0260435	0.334584	0.14336	0.689117	FALSE	FALSE	0.514474
chr1	167989080	AAACA	ADCY10	ENSG00000143199.11	359	0.906176	-0.00703086	0.0596023	0.975353	TRUE	FALSE	1							FALSE
chr1	167992252	TA	ADCY10	ENSG00000143199.11	352	0.478827	-0.0418201	0.0589769	0.801003	TRUE	FALSE	1	82	0.353069	-0.179606	0.189805	0.937625	FALSE	FALSE	0.514474
chr1	167993755	AAA	ADCY10	ENSG00000143199.11	358	0.879976	-0.00892664	0.0590666	0.967796	TRUE	FALSE	1	89	0.0959811	-0.254948	0.148641	0.832876	FALSE	FALSE	0.514474
chr1	203004775	T	ADORA1	ENSG00000163485.11	359	0.18587	0.0630215	0.0475306	0.547555	FALSE	FALSE	0.0167051	89	0.0629085	0.257918	0.13385	0.791666	TRUE	FALSE	1
chr1	203010139	A	ADORA1	ENSG00000163485.11	358	0.232486	0.0585501	0.048939	0.604073	FALSE	FALSE	0.0167051	89	0.249335	-0.179575	0.153052	0.913043	TRUE	FALSE	1
chr1	203011870	T	ADORA1	ENSG00000163485.11	312	0.216339	0.0652242	0.0526259	0.58569	FALSE	FALSE	0.0167051							FALSE
chr1	203014625	A	ADORA1	ENSG00000163485.11	359	0.564813	-0.0281399	0.048825	0.846643	FALSE	FALSE	0.0167051	89	0.782046	0.043212	0.154886	0.988571	TRUE	FALSE	1
chr1	203021028	T	ADORA1	ENSG00000163485.11	357	0.14007	0.0711964	0.0481236	0.478877	FALSE	FALSE	0.0167051	87	0.361055	-0.147102	0.158596	0.939119	TRUE	FALSE	1
chr1	203022703	A	ADORA1	ENSG00000163485.11	359	0.427347	0.0390009	0.0490693	0.769499	FALSE	FALSE	0.0167051							FALSE
chr1	203024481	T	ADORA1	ENSG00000163485.11	356	0.28314	0.0515669	0.047959	0.656466	FALSE	FALSE	0.0167051	85	0.463359	0.0846689	0.113875	0.957585	TRUE	FALSE	1
chr1	203032041	CG	ADORA1	ENSG00000163485.11	355	0.480832	0.0349808	0.0495582	0.802166	FALSE	FALSE	0.0167051	81	0.263619	0.19311	0.168698	0.917174	TRUE	FALSE	1
chr1	203032431	TTG	ADORA1	ENSG00000163485.11	341	0.621645	0.0249508	0.0505014	0.873554	FALSE	FALSE	0.0167051	85	0.401524	-0.106935	0.125533	0.947549	TRUE	FALSE	1
chr1	203032608	T	ADORA1	ENSG00000163485.11	358	0.333967	-0.0466043	0.0481595	0.701159	FALSE	FALSE	0.0167051	88	0.972376	0.00552474	0.158258	0.998251	TRUE	FALSE	1
chr1	203043534	GT	ADORA1	ENSG00000163485.11							FALSE		89	0.160735	-0.226707	0.157885	0.878573	TRUE	FALSE	1
chr1	203046650	T	ADORA1	ENSG00000163485.11	357	0.200137	0.060667	0.0472489	0.5661	FALSE	FALSE	0.0167051	88	0.937968	0.0106027	0.13514	0.996878	TRUE	FALSE	1
chr1	203050880	T	ADORA1	ENSG00000163485.11	359	0.458625	-0.0341987	0.0460859	0.789309	FALSE	FALSE	0.0167051	89	0.236482	-0.152812	0.126661	0.908529	TRUE	FALSE	1
chr1	203054671	GA	ADORA1	ENSG00000163485.11	357	0.580671	0.0264729	0.0478709	0.854355	FALSE	FALSE	0.0167051	88	0.5966	-0.066321	0.124009	0.972836	TRUE	FALSE	1
chr1	203055969	T	ADORA1	ENSG00000163485.11	358	0.964427	-0.002153	0.0482348	0.990876	FALSE	FALSE	0.0167051							FALSE
chr1	203070949	T	ADORA1	ENSG00000163485.11	359	0.507944	-0.0324701	0.0489869	0.817302	FALSE	FALSE	0.0167051	88	0.103742	-0.235537	0.140512	0.840814	TRUE	FALSE	1
chr1	203071171	T	ADORA1	ENSG00000163485.11	359	0.714555	-0.0174548	0.0476792	0.911849	FALSE	FALSE	0.0167051	89	0.851489	0.0225148	0.11929	0.992531	TRUE	FALSE	1
chr1	203073562	CAT	ADORA1	ENSG00000163485.11	359	0.739447	0.0164085	0.0492907	0.921184	FALSE	FALSE	0.0167051	89	0.640624	0.0651334	0.1382	0.977063	TRUE	FALSE	1
chr1	203083184	A	ADORA1	ENSG00000163485.11	356	0.174265	0.0669103	0.0491313	0.531452	FALSE	FALSE	0.0167051	81	0.619178	-0.0804428	0.159756	0.974861	TRUE	FALSE	1
chr1	203084190	CT	ADORA1	ENSG00000163485.11	354	0.3779	-0.0425156	0.0481439	0.735245	FALSE	FALSE	0.0167051	78	0.715841	0.0561735	0.152243	0.983453	TRUE	FALSE	1
chr1	203092451	A	ADORA1	ENSG00000163485.11	359	0.018007	0.113614	0.047768	0.143058	FALSE	FALSE	0.0167051	88	0.521557	-0.103466	0.159593	0.964345	TRUE	FALSE	1
chr1	203093607	AAACA	ADORA1	ENSG00000163485.11	359	0.0521253	-0.0931494	0.0477739	0.28069	FALSE	FALSE	0.0167051							FALSE
chr1	203102659	AC	ADORA1	ENSG00000163485.11	359	0.101015	0.078949	0.0479941	0.405734	FALSE	FALSE	0.0167051	87	0.554024	-0.0943882	0.157718	0.968047	TRUE	FALSE	1
chr1	203105327	TG	ADORA1	ENSG00000163485.11	354	0.0587404	-0.091466	0.0482051	0.300859	FALSE	FALSE	0.0167051	85	0.446145	0.123036	0.159218	0.954995	TRUE	FALSE	1
chr1	203112115	GCATT	ADORA1	ENSG00000163485.11							FALSE		89	0.818612	-0.0376971	0.163032	0.990882	TRUE	FALSE	1
chr1	203115031	T	ADORA1	ENSG00000163485.11	359	0.023333	-0.108051	0.0474007	0.170081	FALSE	FALSE	0.0167051	89	0.187906	0.182722	0.135797	0.891211	TRUE	FALSE	1
chr1	203119679	A	ADORA1	ENSG00000163485.11							FALSE		89	0.896046	-0.018536	0.140744	0.994743	TRUE	FALSE	1
chr1	203135658	A	ADORA1	ENSG00000163485.11	359	0.588289	-0.0256181	0.0472749	0.858128	FALSE	FALSE	0.0167051	89	0.417062	-0.118788	0.144481	0.95046	TRUE	FALSE	1
chr1	203143540	TG	ADORA1	ENSG00000163485.11	359	0.00852033	-0.126285	0.0476893	0.0847246	FALSE	FALSE	0.0167051	89	0.119383	-0.191721	0.119811	0.852594	TRUE	FALSE	1
chr1	203144081	TA	ADORA1	ENSG00000163485.11	357	9.0433e-05	-0.187693	0.0472916	0.00218361	TRUE	TRUE	0.0167051	85	0.347977	-0.11958	0.125274	0.937	TRUE	FALSE	1
chr1	203146627	A	ADORA1	ENSG00000163485.11	359	0.135028	-0.0723377	0.048271	0.470218	FALSE	FALSE	0.0167051							FALSE
chr1	203151775	TTCA	ADORA1	ENSG00000163485.11	357	0.196798	0.0629654	0.0486745	0.561774	FALSE	FALSE	0.0167051	87	0.740425	0.0482417	0.144275	0.985543	TRUE	FALSE	1
chr1	203155017	TTA	ADORA1	ENSG00000163485.11	356	0.00137089	-0.152667	0.0472499	0.0209561	FALSE	FALSE	0.0167051	80	0.365363	-0.150007	0.162443	0.939909	TRUE	FALSE	1
chr1	203161573	T	ADORA1	ENSG00000163485.11	359	0.319829	-0.0470119	0.0471793	0.689434	FALSE	FALSE	0.0167051	89	0.603547	0.0713438	0.136023	0.973527	TRUE	FALSE	1
chr1	203191149	TTTT	ADORA1	ENSG00000163485.11	357	0.00803932	0.129396	0.0484946	0.0813025	FALSE	FALSE	0.0167051	88	0.371096	0.122914	0.135429	0.941225	TRUE	FALSE	1
chr1	203193990	AAAC	ADORA1	ENSG00000163485.11	359	0.224414	0.0577392	0.0474294	0.595108	FALSE	FALSE	0.0167051	87	0.892541	0.0192124	0.141018	0.994465	TRUE	FALSE	1
chr1	203194676	TTA	ADORA1	ENSG00000163485.11	359	0.233059	-0.0560186	0.046881	0.604715	FALSE	FALSE	0.0167051	86	0.879648	-0.0203685	0.13334	0.993664	TRUE	FALSE	1
chr1	203194852	T	ADORA1	ENSG00000163485.11	358	0.0808698	0.0809524	0.0462176	0.360411	FALSE	FALSE	0.0167051	88	0.70756	0.0686034	0.181199	0.982834	TRUE	FALSE	1
chr1	203195729	CAGAAC	ADORA1	ENSG00000163485.11	359	0.0930201	-0.0800016	0.0474785	0.388489	FALSE	FALSE	0.0167051	89	0.652621	-0.0538622	0.118539	0.977947	TRUE	FALSE	1
chr1	203196040	A	ADORA1	ENSG00000163485.11	357	0.16379	-0.0683967	0.0489998	0.516423	FALSE	FALSE	0.0167051	82	0.657348	-0.0593308	0.13216	0.978543	TRUE	FALSE	1
chr1	203197555	AC	ADORA1	ENSG00000163485.11	358	0.0835829	0.0805017	0.0463713	0.366838	FALSE	FALSE	0.0167051	86	0.936724	-0.0101097	0.126246	0.996758	TRUE	FALSE	1
chr1	203207206	CAAA	ADORA1	ENSG00000163485.11	359	0.734438	0.0160665	0.0473182	0.919556	FALSE	FALSE	0.0167051	88	0.841943	0.0266163	0.132361	0.992044	TRUE	FALSE	1
chr1	203218214	GGTCAA	ADORA1	ENSG00000163485.11	359	0.268631	0.052117	0.0470259	0.642544	FALSE	FALSE	0.0167051	89	0.324779	-0.126437	0.126428	0.932679	TRUE	FALSE	1
chr1	203230527	A	ADORA1	ENSG00000163485.11	353	0.135239	-0.0700699	0.0467804	0.470525	FALSE	FALSE	0.0167051	85	0.784052	0.0462454	0.167139	0.988729	TRUE	FALSE	1
chr1	203235931	AATT	ADORA1	ENSG00000163485.11							FALSE		89	0.863269	-0.0238209	0.137212	0.993071	TRUE	FALSE	1
chr1	203236502	ACAA	ADORA1	ENSG00000163485.11	359	0.22224	0.0578158	0.0472693	0.592435	FALSE	FALSE	0.0167051	87	0.48848	-0.115762	0.165052	0.960555	TRUE	FALSE	1
chr1	203245181	A	ADORA1	ENSG00000163485.11	359	0.107377	-0.0767978	0.0475559	0.418627	FALSE	FALSE	0.0167051							FALSE
chr1	203249413	CAAA	ADORA1	ENSG00000163485.11	359	0.67812	-0.0194454	0.0468076	0.897566	FALSE	FALSE	0.0167051							FALSE
chr1	203253790	T	ADORA1	ENSG00000163485.11	358	0.553771	-0.0280419	0.0473054	0.841207	FALSE	FALSE	0.0167051							FALSE
chr1	111387764	T	ADORA3	ENSG00000121933.12	359	0.775725	-0.0158861	0.0557112	0.933736	FALSE	FALSE	0.731944							FALSE
chr1	111390230	AC	ADORA3	ENSG00000121933.12	356	0.803275	0.0133222	0.0534318	0.94346	FALSE	FALSE	0.731944	86	0.8017	0.0647325	0.255393	0.989788	TRUE	FALSE	1
chr1	111416668	A	ADORA3	ENSG00000121933.12							FALSE		86	0.199959	-0.357978	0.272941	0.896133	TRUE	FALSE	1
chr1	111448184	T	ADORA3	ENSG00000121933.12	358	0.0847506	-0.0896824	0.0518555	0.369483	FALSE	FALSE	0.731944	89	0.976472	0.00730825	0.24587	0.99858	TRUE	FALSE	1
chr1	111452120	A	ADORA3	ENSG00000121933.12	359	0.7678	-0.0158862	0.053757	0.930986	FALSE	FALSE	0.731944	89	0.727324	0.0920764	0.261759	0.984718	TRUE	FALSE	1
chr1	111454439	TTG	ADORA3	ENSG00000121933.12	357	0.779861	0.014835	0.0530295	0.935296	FALSE	FALSE	0.731944	85	0.616432	-0.118315	0.233567	0.974645	TRUE	FALSE	1
chr1	111457312	AA	ADORA3	ENSG00000121933.12	355	0.328015	0.0524237	0.0535085	0.69624	FALSE	FALSE	0.731944	84	0.932552	0.0158044	0.185004	0.996525	TRUE	FALSE	1
chr1	111460437	T	ADORA3	ENSG00000121933.12							FALSE		89	0.359668	0.206632	0.222342	0.938928	TRUE	FALSE	1
chr1	111461902	A	ADORA3	ENSG00000121933.12	359	0.162628	0.0748147	0.0534503	0.514571	FALSE	FALSE	0.731944	89	0.442757	-0.175787	0.226184	0.954616	TRUE	FALSE	1
chr1	111469461	A	ADORA3	ENSG00000121933.12	359	0.156278	0.0758796	0.0533897	0.504891	FALSE	FALSE	0.731944	89	0.742526	-0.0713619	0.215354	0.985693	TRUE	FALSE	1
chr1	111473083	A	ADORA3	ENSG00000121933.12							FALSE		87	0.359399	-0.184412	0.198127	0.938909	TRUE	FALSE	1
chr1	111482110	T	ADORA3	ENSG00000121933.12							FALSE		89	0.642529	0.11038	0.23555	0.977088	TRUE	FALSE	1
chr1	111486403	T	ADORA3	ENSG00000121933.12	357	0.0951455	-0.0892647	0.0533198	0.39322	FALSE	FALSE	0.731944	86	0.834484	0.0423072	0.200656	0.991759	TRUE	FALSE	1
chr1	111489032	AA	ADORA3	ENSG00000121933.12							FALSE		87	0.920576	0.0250844	0.249471	0.995859	TRUE	FALSE	1
chr1	111492814	A	ADORA3	ENSG00000121933.12	359	0.560335	-0.0301463	0.0517099	0.844331	FALSE	FALSE	0.731944	89	0.58854	0.107296	0.196347	0.971868	TRUE	FALSE	1
chr1	111499093	AAAAA	ADORA3	ENSG00000121933.12	357	0.909886	-0.00588258	0.0519302	0.976402	FALSE	FALSE	0.731944	88	0.668964	0.0876705	0.203093	0.979628	TRUE	FALSE	1
chr1	111500911	TTTTCT	ADORA3	ENSG00000121933.12	353	0.962269	0.00254688	0.0537926	0.990324	FALSE	FALSE	0.731944							FALSE
chr1	111505123	C	ADORA3	ENSG00000121933.12	354	0.993319	-0.000457653	0.0546085	0.998164	FALSE	FALSE	0.731944	79	0.490871	0.183538	0.261957	0.960846	TRUE	FALSE	1
chr1	111511674	TA	ADORA3	ENSG00000121933.12	355	0.517895	-0.0358549	0.055386	0.822728	FALSE	FALSE	0.731944	68	0.2768	0.303651	0.265366	0.920607	TRUE	FALSE	1
chr1	111514643	AA	ADORA3	ENSG00000121933.12	359	0.527208	-0.0333635	0.0527065	0.827607	FALSE	FALSE	0.731944	86	0.929131	-0.0204159	0.227567	0.996323	TRUE	FALSE	1
chr1	111519699	T	ADORA3	ENSG00000121933.12							FALSE		88	0.675576	-0.0914097	0.216354	0.980162	TRUE	FALSE	1
chr1	111529357	TTTC	ADORA3	ENSG00000121933.12	359	0.783901	-0.0147595	0.0537721	0.936772	FALSE	FALSE	0.731944	88	0.886694	-0.034102	0.23737	0.99417	TRUE	FALSE	1
chr1	111536232	T	ADORA3	ENSG00000121933.12	359	0.135025	-0.0792026	0.0528515	0.470213	FALSE	FALSE	0.731944	88	0.901565	-0.0236909	0.189981	0.995044	TRUE	FALSE	1
chr1	111541666	GA	ADORA3	ENSG00000121933.12							FALSE		84	0.520762	-0.132064	0.202968	0.964276	TRUE	FALSE	1
chr1	111542086	T	ADORA3	ENSG00000121933.12	357	0.623012	0.0272886	0.0554539	0.874179	FALSE	FALSE	0.731944	89	0.400422	0.175315	0.205715	0.947228	TRUE	FALSE	1
chr1	111542676	TTGTCT	ADORA3	ENSG00000121933.12							FALSE		89	0.535713	0.128863	0.205831	0.966197	TRUE	FALSE	1
chr1	111549650	A	ADORA3	ENSG00000121933.12							FALSE		86	0.57549	-0.116381	0.20548	0.970322	TRUE	FALSE	1
chr1	111551721	TTTTG	ADORA3	ENSG00000121933.12	353	0.169529	-0.0769931	0.0559105	0.524849	FALSE	FALSE	0.731944	84	0.776289	0.0651149	0.226866	0.988236	TRUE	FALSE	1
chr1	111556902	TA	ADORA3	ENSG00000121933.12	358	0.420916	-0.043332	0.0537661	0.765487	FALSE	FALSE	0.731944	89	0.590447	-0.117049	0.215301	0.972044	TRUE	FALSE	1
chr1	111558353	T	ADORA3	ENSG00000121933.12	359	0.334359	0.0534627	0.0552918	0.701495	FALSE	FALSE	0.731944	86	0.556374	-0.12892	0.216625	0.968252	TRUE	FALSE	1
chr1	111564513	T	ADORA3	ENSG00000121933.12	357	0.106158	-0.084978	0.0524367	0.416139	FALSE	FALSE	0.731944	87	0.358575	0.168044	0.180228	0.93873	TRUE	FALSE	1
chr1	111566867	T	ADORA3	ENSG00000121933.12	359	0.00828132	0.141023	0.0530578	0.0830012	TRUE	FALSE	0.731944	89	0.645702	0.0915273	0.197205	0.977323	TRUE	FALSE	1
chr1	111569392	A	ADORA3	ENSG00000121933.12	359	0.638215	0.0248142	0.0527208	0.880944	FALSE	FALSE	0.731944	89	0.220726	0.229511	0.183756	0.903469	TRUE	FALSE	1
chr1	111579789	CATT	ADORA3	ENSG00000121933.12	359	0.200786	0.0674014	0.0525705	0.566893	FALSE	FALSE	0.731944	83	0.833159	0.044615	0.209678	0.991713	TRUE	FALSE	1
chr1	111580845	A	ADORA3	ENSG00000121933.12	355	0.643433	0.0243451	0.0525384	0.883248	FALSE	FALSE	0.731944	89	0.249261	-0.235193	0.200423	0.913033	TRUE	FALSE	1
chr1	111583291	A	ADORA3	ENSG00000121933.12	354	0.660037	-0.0232241	0.0527456	0.890044	FALSE	FALSE	0.731944	89	0.892944	0.0294488	0.217086	0.994473	TRUE	FALSE	1
chr1	111583470	A	ADORA3	ENSG00000121933.12	358	0.592235	-0.0289772	0.0540446	0.860134	FALSE	FALSE	0.731944	89	0.579568	-0.109021	0.194778	0.970797	TRUE	FALSE	1
chr1	111607003	TTTT	ADORA3	ENSG00000121933.12	359	0.724094	0.0194326	0.0549997	0.915654	FALSE	FALSE	0.731944	83	0.533702	0.146873	0.23285	0.966126	TRUE	FALSE	1
chr1	111610533	AA	ADORA3	ENSG00000121933.12	353	0.464353	-0.0397695	0.054282	0.792633	FALSE	FALSE	0.731944	84	0.0204309	-0.417698	0.169572	0.660258	TRUE	FALSE	1
chr1	111612014	T	ADORA3	ENSG00000121933.12	359	0.881376	0.00823496	0.0551379	0.968162	FALSE	FALSE	0.731944	89	0.319592	0.197044	0.194897	0.931668	TRUE	FALSE	1
chr1	111613153	T	ADORA3	ENSG00000121933.12	358	0.73941	-0.017691	0.0531354	0.921181	FALSE	FALSE	0.731944	85	0.176943	0.294976	0.212955	0.885832	TRUE	FALSE	1
chr1	111618042	A	ADORA3	ENSG00000121933.12	359	0.676259	-0.0225251	0.0538905	0.896754	FALSE	FALSE	0.731944	89	0.650253	0.0888843	0.194193	0.977771	TRUE	FALSE	1
chr1	111618821	AAATA	ADORA3	ENSG00000121933.12	359	0.264314	-0.061193	0.0547181	0.638235	FALSE	FALSE	0.731944							FALSE
chr1	111623185	T	ADORA3	ENSG00000121933.12	359	0.541406	0.0338994	0.0554471	0.834977	FALSE	FALSE	0.731944							FALSE
chr1	111626370	TA	ADORA3	ENSG00000121933.12	358	0.311548	-0.0558252	0.0550715	0.682543	FALSE	FALSE	0.731944	87	0.972896	-0.00704305	0.205567	0.998287	TRUE	FALSE	1
chr1	111627931	A	ADORA3	ENSG00000121933.12	358	0.742535	-0.0172835	0.0525652	0.922392	FALSE	FALSE	0.731944	89	0.517299	0.131081	0.200196	0.963675	TRUE	FALSE	1
chr1	111631905	A	ADORA3	ENSG00000121933.12	359	0.426845	0.0424607	0.0533643	0.769224	FALSE	FALSE	0.731944	89	0.273005	-0.183154	0.164211	0.919435	TRUE	FALSE	1
chr1	111632226	T	ADORA3	ENSG00000121933.12	358	0.776302	0.0150111	0.0527824	0.933922	FALSE	FALSE	0.731944							FALSE
chr1	111638426	TTTC	ADORA3	ENSG00000121933.12	359	0.964437	-0.00243197	0.0545003	0.990876	FALSE	FALSE	0.731944							FALSE
chr1	111638868	T	ADORA3	ENSG00000121933.12	359	0.851108	-0.00997127	0.0530766	0.958809	FALSE	FALSE	0.731944	89	0.140322	-0.281719	0.18631	0.866186	TRUE	FALSE	1
chr1	111639567	T	ADORA3	ENSG00000121933.12	359	0.257995	-0.0603188	0.0532249	0.631684	FALSE	FALSE	0.731944	85	0.481149	0.130205	0.182365	0.959361	TRUE	FALSE	1
chr1	111642493	T	ADORA3	ENSG00000121933.12	355	0.833979	-0.0112802	0.0537703	0.953492	FALSE	FALSE	0.731944							FALSE
chr1	111642787	T	ADORA3	ENSG00000121933.12	359	0.995984	0.000277219	0.0550361	0.998891	FALSE	FALSE	0.731944	89	0.142257	-0.302995	0.201391	0.867344	TRUE	FALSE	1
chr1	111646421	A	ADORA3	ENSG00000121933.12	345	0.895562	-0.00709926	0.0540339	0.972306	FALSE	FALSE	0.731944	88	0.671078	-0.109239	0.254791	0.979719	TRUE	FALSE	1
chr1	111647711	T	ADORA3	ENSG00000121933.12							FALSE		89	0.475699	-0.149819	0.207582	0.958802	TRUE	FALSE	1
chr1	111648174	GT	ADORA3	ENSG00000121933.12	353	0.407699	-0.0447918	0.0540226	0.756343	FALSE	FALSE	0.731944	72	0.432607	0.197892	0.245399	0.953195	TRUE	FALSE	1
chr1	111651474	T	ADORA3	ENSG00000121933.12	358	0.526506	0.034136	0.0538349	0.827247	FALSE	FALSE	0.731944	88	0.923633	-0.0200449	0.207414	0.995959	TRUE	FALSE	1
chr1	111651938	T	ADORA3	ENSG00000121933.12	359	0.981332	-0.00122656	0.0523744	0.995219	FALSE	FALSE	0.731944	89	0.679146	0.0722686	0.173124	0.980376	TRUE	FALSE	1
chr1	111655235	A	ADORA3	ENSG00000121933.12	354	0.771984	-0.0161276	0.0556036	0.93245	FALSE	FALSE	0.731944	87	0.449318	0.131153	0.171087	0.955588	TRUE	FALSE	1
chr1	111659512	T	ADORA3	ENSG00000121933.12							FALSE		89	0.50377	0.149265	0.220741	0.962356	TRUE	FALSE	1
chr1	111662395	A	ADORA3	ENSG00000121933.12	357	0.581692	0.0300033	0.0544018	0.854798	FALSE	FALSE	0.731944	89	0.920688	0.0180445	0.179805	0.995859	TRUE	FALSE	1
chr1	111662911	TTG	ADORA3	ENSG00000121933.12	359	0.921516	0.00516648	0.0523948	0.97976	FALSE	FALSE	0.731944							FALSE
chr1	35991536	TA	ADPRHL2	ENSG00000116863.8							FALSE		85	0.273177	-0.117918	0.105497	0.919511	FALSE	FALSE	0.671839
chr1	35996770	A	ADPRHL2	ENSG00000116863.8	357	0.156339	-0.0539673	0.0379769	0.504977	FALSE	FALSE	0.609094	89	0.159052	-0.127241	0.0882466	0.87774	FALSE	FALSE	0.671839
chr1	36003142	T	ADPRHL2	ENSG00000116863.8							FALSE		89	0.253531	-0.0971349	0.0835393	0.914478	FALSE	FALSE	0.671839
chr1	36012906	A	ADPRHL2	ENSG00000116863.8	359	0.0664564	0.0676904	0.0367485	0.323184	FALSE	FALSE	0.609094							FALSE
chr1	36019761	TGTT	ADPRHL2	ENSG00000116863.8							FALSE		88	0.491354	-0.0600545	0.0862329	0.960905	FALSE	FALSE	0.671839
chr1	36022922	A	ADPRHL2	ENSG00000116863.8	355	0.018336	-0.0868755	0.0366282	0.144787	FALSE	FALSE	0.609094	79	0.663372	-0.0698853	0.158397	0.979062	FALSE	FALSE	0.671839
chr1	36028392	C	ADPRHL2	ENSG00000116863.8	342	0.0127271	-0.0962267	0.0383808	0.112788	TRUE	FALSE	0.609094	80	0.308946	-0.138947	0.133546	0.928487	FALSE	FALSE	0.671839
chr1	36029697	T	ADPRHL2	ENSG00000116863.8							FALSE		89	0.360379	0.0788024	0.0849206	0.93902	FALSE	FALSE	0.671839
chr1	36030505	A	ADPRHL2	ENSG00000116863.8							FALSE		88	0.38131	-0.076108	0.0856947	0.943477	FALSE	FALSE	0.671839
chr1	36031482	T	ADPRHL2	ENSG00000116863.8	359	0.732883	0.0128645	0.0376585	0.918989	FALSE	FALSE	0.609094	88	0.565017	0.0591277	0.101657	0.969114	FALSE	FALSE	0.671839
chr1	36033337	A	ADPRHL2	ENSG00000116863.8							FALSE		88	0.568837	-0.0485882	0.0843685	0.969572	FALSE	FALSE	0.671839
chr1	36033643	A	ADPRHL2	ENSG00000116863.8	358	0.0266287	-0.0814379	0.0365543	0.185402	FALSE	FALSE	0.609094							FALSE
chr1	36044388	GTTTT	ADPRHL2	ENSG00000116863.8	357	0.192859	-0.0496432	0.0380379	0.556578	FALSE	FALSE	0.609094							FALSE
chr1	36075872	A	ADPRHL2	ENSG00000116863.8							FALSE		89	0.195362	-0.135684	0.102594	0.89432	FALSE	FALSE	0.671839
chr1	36081883	A	ADPRHL2	ENSG00000116863.8							FALSE		88	0.381373	-0.0966185	0.108803	0.943477	FALSE	FALSE	0.671839
chr1	36105951	A	ADPRHL2	ENSG00000116863.8	355	0.955947	-0.00209942	0.0379734	0.988459	FALSE	FALSE	0.609094	81	0.613824	0.0466909	0.0913209	0.974469	FALSE	FALSE	0.671839
chr1	36109582	T	ADPRHL2	ENSG00000116863.8	359	0.0707085	-0.0662445	0.0365235	0.334638	FALSE	FALSE	0.609094	88	0.0569855	-0.176854	0.0894526	0.78069	FALSE	FALSE	0.671839
chr1	36109930	T	ADPRHL2	ENSG00000116863.8	357	0.833753	-0.00772402	0.0367682	0.953431	FALSE	FALSE	0.609094	87	0.492962	0.0731994	0.10546	0.961044	FALSE	FALSE	0.671839
chr1	36110268	A	ADPRHL2	ENSG00000116863.8	357	0.619166	0.0186896	0.0375632	0.872494	FALSE	FALSE	0.609094	89	0.67566	0.0434298	0.102851	0.980172	FALSE	FALSE	0.671839
chr1	36111554	T	ADPRHL2	ENSG00000116863.8	357	0.979197	-0.000986441	0.037798	0.994664	FALSE	FALSE	0.609094	89	0.946545	0.00659117	0.0975397	0.997358	FALSE	FALSE	0.671839
chr1	36114319	A	ADPRHL2	ENSG00000116863.8	356	0.112725	0.058219	0.0365988	0.429256	FALSE	FALSE	0.609094	88	0.832547	0.0228378	0.107106	0.991713	FALSE	FALSE	0.671839
chr1	36116059	A	ADPRHL2	ENSG00000116863.8	357	0.100366	-0.060907	0.0369545	0.4044	FALSE	FALSE	0.609094	89	0.896697	0.0129672	0.0990836	0.994813	FALSE	FALSE	0.671839
chr1	36117862	A	ADPRHL2	ENSG00000116863.8	358	0.417563	0.0301282	0.037114	0.763037	FALSE	FALSE	0.609094	88	0.458185	-0.073023	0.0972057	0.956656	FALSE	FALSE	0.671839
chr1	36120748	A	ADPRHL2	ENSG00000116863.8	355	0.437479	0.0297079	0.0382094	0.776246	FALSE	FALSE	0.609094	84	0.0345072	0.228458	0.102603	0.722745	FALSE	FALSE	0.671839
chr1	36121092	A	ADPRHL2	ENSG00000116863.8							FALSE		89	0.60282	0.050736	0.0965378	0.973504	FALSE	FALSE	0.671839
chr1	36129411	C	ADPRHL2	ENSG00000116863.8	358	0.408433	-0.0304268	0.0367557	0.756875	FALSE	FALSE	0.609094	88	0.00235637	-0.283133	0.0854667	0.406625	TRUE	FALSE	0.671839
chr1	36146301	T	ADPRHL2	ENSG00000116863.8	359	0.364699	0.0338537	0.0372913	0.724956	FALSE	FALSE	0.609094	88	0.111919	0.14921	0.091195	0.846358	FALSE	FALSE	0.671839
chr1	36147480	A	ADPRHL2	ENSG00000116863.8	358	0.208685	0.0467238	0.0370856	0.576462	FALSE	FALSE	0.609094	88	0.38821	0.0785572	0.089762	0.944731	FALSE	FALSE	0.671839
chr1	36152290	T	ADPRHL2	ENSG00000116863.8	350	0.590573	0.0201567	0.0374243	0.859341	FALSE	FALSE	0.609094	88	0.568288	0.0563209	0.0976559	0.969562	FALSE	FALSE	0.671839
chr1	36159035	GTTA	ADPRHL2	ENSG00000116863.8	359	0.921083	-0.00386916	0.0390224	0.979597	FALSE	FALSE	0.609094	83	0.86733	-0.015751	0.093361	0.993201	FALSE	FALSE	0.671839
chr1	36161863	AT	ADPRHL2	ENSG00000116863.8	356	0.837715	-0.00783132	0.0382023	0.954532	FALSE	FALSE	0.609094	84	0.827108	0.0233218	0.105747	0.991214	FALSE	FALSE	0.671839
chr1	36165730	T	ADPRHL2	ENSG00000116863.8	357	0.84318	-0.00750976	0.0379282	0.956264	FALSE	FALSE	0.609094	87	0.472951	-0.0800434	0.110123	0.958445	FALSE	FALSE	0.671839
chr1	36168297	A	ADPRHL2	ENSG00000116863.8	358	0.956046	0.00209951	0.0380605	0.988494	FALSE	FALSE	0.609094	88	0.336323	-0.0907855	0.0929599	0.934972	FALSE	FALSE	0.671839
chr1	36181395	T	ADPRHL2	ENSG00000116863.8							FALSE		87	0.775094	0.0295388	0.102456	0.988137	FALSE	FALSE	0.671839
chr1	36182432	A	ADPRHL2	ENSG00000116863.8							FALSE		86	0.416341	0.0708734	0.0859509	0.950289	FALSE	FALSE	0.671839
chr1	36189368	A	ADPRHL2	ENSG00000116863.8							FALSE		89	0.487322	0.0715204	0.101779	0.960366	FALSE	FALSE	0.671839
chr1	36191840	T	ADPRHL2	ENSG00000116863.8	359	0.779448	-0.0106386	0.0379559	0.935162	FALSE	FALSE	0.609094	88	0.548119	0.0524784	0.0864223	0.967566	FALSE	FALSE	0.671839
chr1	36192060	A	ADPRHL2	ENSG00000116863.8	352	0.722912	-0.0131945	0.0371773	0.915184	FALSE	FALSE	0.609094							FALSE
chr1	36192221	ATTT	ADPRHL2	ENSG00000116863.8							FALSE		89	0.712719	0.034972	0.0941391	0.983174	FALSE	FALSE	0.671839
chr1	244324159	AC	ADSS	ENSG00000035687.8							FALSE		89	0.489142	-0.0637801	0.0911474	0.96065	FALSE	FALSE	1
chr1	244325757	T	ADSS	ENSG00000035687.8	359	0.303401	0.0273534	0.0265329	0.675241	FALSE	FALSE	0.000110669	89	0.806279	0.0193854	0.0783978	0.990223	FALSE	FALSE	1
chr1	244326116	CG	ADSS	ENSG00000035687.8	356	0.834687	0.00541204	0.0259102	0.953654	FALSE	FALSE	0.000110669	81	0.389279	0.0800705	0.0913196	0.945163	FALSE	FALSE	1
chr1	244331480	ATAC	ADSS	ENSG00000035687.8	359	0.568857	0.015108	0.0264886	0.848628	FALSE	FALSE	0.000110669	87	0.0485192	-0.25323	0.123134	0.761281	FALSE	FALSE	1
chr1	244332328	T	ADSS	ENSG00000035687.8	335	0.146914	-0.039924	0.0274471	0.490291	FALSE	FALSE	0.000110669	81	0.986984	0.0017942	0.108844	0.999206	FALSE	FALSE	1
chr1	244342697	A	ADSS	ENSG00000035687.8	357	0.430984	0.0209495	0.0265664	0.771904	FALSE	FALSE	0.000110669	87	0.986216	0.00128814	0.0739433	0.999135	FALSE	FALSE	1
chr1	244343065	A	ADSS	ENSG00000035687.8	356	0.137334	0.0391524	0.0262805	0.474099	FALSE	FALSE	0.000110669	87	0.212927	0.087961	0.0691179	0.901023	FALSE	FALSE	1
chr1	244343809	A	ADSS	ENSG00000035687.8	358	0.316841	0.0266118	0.0265418	0.686947	FALSE	FALSE	0.000110669	88	0.448278	-0.071839	0.0935362	0.955452	FALSE	FALSE	1
chr1	244344937	A	ADSS	ENSG00000035687.8	359	0.0944284	-0.0440187	0.0262366	0.391584	FALSE	FALSE	0.000110669	89	0.957231	-0.00379759	0.0702607	0.997827	FALSE	FALSE	1
chr1	244346453	AC	ADSS	ENSG00000035687.8	357	0.304394	-0.0275032	0.0267328	0.67614	FALSE	FALSE	0.000110669	85	0.707975	-0.0323875	0.0855869	0.982903	FALSE	FALSE	1
chr1	244352042	A	ADSS	ENSG00000035687.8							FALSE		77	0.785576	-0.0267639	0.0970617	0.988832	FALSE	FALSE	1
chr1	244358231	AAAAG	ADSS	ENSG00000035687.8	358	0.000140171	0.100259	0.0259909	0.00318011	FALSE	FALSE	0.000110669	89	0.583662	0.0495968	0.0895805	0.971318	FALSE	FALSE	1
chr1	244359141	A	ADSS	ENSG00000035687.8	358	0.403356	0.0214601	0.0256447	0.753373	FALSE	FALSE	0.000110669	88	0.464332	-0.0613463	0.0828001	0.957585	FALSE	FALSE	1
chr1	244360884	A	ADSS	ENSG00000035687.8	359	0.0659954	0.0479353	0.0259792	0.321906	FALSE	FALSE	0.000110669	87	0.833066	-0.0188017	0.0884311	0.991713	FALSE	FALSE	1
chr1	244363408	AAAC	ADSS	ENSG00000035687.8	359	0.0337801	0.0555046	0.0260291	0.215947	FALSE	FALSE	0.000110669	89	0.873633	-0.0132393	0.0825781	0.993527	FALSE	FALSE	1
chr1	244364108	T	ADSS	ENSG00000035687.8	358	0.00223198	-0.0804129	0.0260744	0.0307949	FALSE	FALSE	0.000110669	89	0.77888	-0.0229507	0.0810528	0.988418	FALSE	FALSE	1
chr1	244372445	T	ADSS	ENSG00000035687.8	359	0.206912	0.0330711	0.0261469	0.574383	FALSE	FALSE	0.000110669	87	0.138339	-0.128035	0.0840912	0.864712	FALSE	FALSE	1
chr1	244375628	T	ADSS	ENSG00000035687.8							FALSE		89	0.486469	-0.0585687	0.0831834	0.960251	FALSE	FALSE	1
chr1	244376818	T	ADSS	ENSG00000035687.8							FALSE		89	0.482894	-0.0595136	0.0838312	0.959555	FALSE	FALSE	1
chr1	244378765	TG	ADSS	ENSG00000035687.8							FALSE		89	0.921828	-0.00818375	0.0827407	0.995859	FALSE	FALSE	1
chr1	244378912	TTTTAT	ADSS	ENSG00000035687.8	359	0.0326939	0.0548978	0.025585	0.211516	FALSE	FALSE	0.000110669	88	0.060163	0.144601	0.0741215	0.787091	FALSE	FALSE	1
chr1	244379228	T	ADSS	ENSG00000035687.8							FALSE		87	0.0383401	-0.151997	0.0701562	0.735155	FALSE	FALSE	1
chr1	244379965	A	ADSS	ENSG00000035687.8	358	0.00160462	-0.083013	0.0260718	0.0237787	FALSE	FALSE	0.000110669	89	0.691764	0.0326577	0.08163	0.981704	FALSE	FALSE	1
chr1	244382217	T	ADSS	ENSG00000035687.8	359	0.00265102	-0.0789327	0.0260443	0.0352378	FALSE	FALSE	0.000110669							FALSE
chr1	244386004	AC	ADSS	ENSG00000035687.8	356	0.947084	0.00175416	0.0264084	0.986234	FALSE	FALSE	0.000110669	83	0.808143	0.0267515	0.109052	0.990251	FALSE	FALSE	1
chr1	244393134	T	ADSS	ENSG00000035687.8	355	0.0257565	-0.0588256	0.0262487	0.181484	FALSE	FALSE	0.000110669	89	0.0221375	0.190554	0.0792375	0.668552	FALSE	FALSE	1
chr1	244393440	A	ADSS	ENSG00000035687.8	359	6.27831e-07	-0.12875	0.0252899	2.70751e-05	FALSE	FALSE	0.000110669	87	0.47439	0.0663573	0.0915944	0.958687	FALSE	FALSE	1
chr1	244396767	AAAG	ADSS	ENSG00000035687.8	356	0.0385074	-0.0559346	0.0269098	0.234153	FALSE	FALSE	0.000110669	83	0.535276	0.0546653	0.0870025	0.966188	FALSE	FALSE	1
chr1	244401587	T	ADSS	ENSG00000035687.8	356	3.84076e-07	-0.130851	0.0251996	1.73751e-05	TRUE	TRUE	0.000110669	88	0.00777344	0.249328	0.0875939	0.545535	TRUE	FALSE	1
chr1	244441061	T	ADSS	ENSG00000035687.8	359	0.986757	-0.000442954	0.0266652	0.996512	FALSE	FALSE	0.000110669	86	0.395057	0.0705783	0.0817541	0.946254	FALSE	FALSE	1
chr1	244442243	AC	ADSS	ENSG00000035687.8	353	0.322574	0.0266776	0.0269243	0.691792	FALSE	FALSE	0.000110669	89	0.72025	0.0364942	0.101008	0.983944	FALSE	FALSE	1
chr1	244445649	A	ADSS	ENSG00000035687.8	357	0.0343341	-0.0568498	0.0267424	0.218173	FALSE	FALSE	0.000110669	87	0.316838	0.0835407	0.082067	0.930665	FALSE	FALSE	1
chr1	244459081	T	ADSS	ENSG00000035687.8	359	0.00580536	-0.0730181	0.0262809	0.0640338	FALSE	FALSE	0.000110669	89	0.217931	0.0830208	0.0660585	0.902637	FALSE	FALSE	1
chr1	244461089	TTCC	ADSS	ENSG00000035687.8	357	0.00553714	-0.0728701	0.0260787	0.0617657	FALSE	FALSE	0.000110669	88	0.160076	0.109895	0.0763512	0.878261	FALSE	FALSE	1
chr1	244463647	A	ADSS	ENSG00000035687.8	359	0.728403	0.00946546	0.027233	0.917365	FALSE	FALSE	0.000110669	89	0.482623	0.0622663	0.087654	0.959555	FALSE	FALSE	1
chr1	244464962	A	ADSS	ENSG00000035687.8	359	0.0303412	-0.0562843	0.0258677	0.201426	FALSE	FALSE	0.000110669	88	0.547299	0.0532091	0.0874451	0.967529	FALSE	FALSE	1
chr1	244475245	T	ADSS	ENSG00000035687.8	359	0.0050483	0.0751898	0.0266192	0.0576056	FALSE	FALSE	0.000110669	89	0.37636	-0.0655572	0.0730759	0.942497	FALSE	FALSE	1
chr1	244475538	T	ADSS	ENSG00000035687.8	359	0.0159643	-0.0637537	0.0263077	0.131911	FALSE	FALSE	0.000110669	87	0.102941	0.120738	0.0717803	0.839553	FALSE	FALSE	1
chr1	244485169	TTTTTC	ADSS	ENSG00000035687.8	359	0.0134811	0.0658573	0.0264975	0.117287	FALSE	FALSE	0.000110669	89	0.0904637	-0.117792	0.0674767	0.825786	FALSE	FALSE	1
chr1	244485689	T	ADSS	ENSG00000035687.8	359	0.909164	0.0031541	0.0276217	0.976248	FALSE	FALSE	0.000110669	88	0.0968497	-0.143966	0.0840827	0.833768	FALSE	FALSE	1
chr1	244508832	A	ADSS	ENSG00000035687.8	358	0.0319051	0.0555541	0.0257717	0.208189	FALSE	FALSE	0.000110669	89	0.675603	0.032764	0.0775777	0.980162	FALSE	FALSE	1
chr1	244508986	A	ADSS	ENSG00000035687.8	359	0.413816	-0.0216125	0.0264106	0.760629	FALSE	FALSE	0.000110669	89	0.387518	0.0740997	0.0845815	0.944582	FALSE	FALSE	1
chr1	244509268	T	ADSS	ENSG00000035687.8							FALSE		89	0.22661	-0.0881096	0.0714679	0.905704	FALSE	FALSE	1
chr1	244516191	AAA	ADSS	ENSG00000035687.8	354	0.550582	-0.0159815	0.0267442	0.839609	FALSE	FALSE	0.000110669	89	0.774999	-0.0222559	0.0772051	0.988137	FALSE	FALSE	1
chr1	244516336	TTTG	ADSS	ENSG00000035687.8							FALSE		88	0.562019	-0.0463175	0.0790199	0.968756	FALSE	FALSE	1
chr1	244517774	A	ADSS	ENSG00000035687.8	357	0.095931	0.0435371	0.0260677	0.394848	FALSE	FALSE	0.000110669	89	0.783993	0.019941	0.0721365	0.988713	FALSE	FALSE	1
chr1	244519830	AG	ADSS	ENSG00000035687.8							FALSE		89	0.760182	-0.0217775	0.0707378	0.986751	FALSE	FALSE	1
chr1	244526645	T	ADSS	ENSG00000035687.8	358	0.130521	-0.0388607	0.0256306	0.46225	FALSE	FALSE	0.000110669	88	0.65755	0.0418444	0.093485	0.978572	FALSE	FALSE	1
chr1	244528785	CC	ADSS	ENSG00000035687.8	352	0.194922	0.034719	0.0267253	0.559244	FALSE	FALSE	0.000110669	83	0.68	-0.0340153	0.0815438	0.980459	FALSE	FALSE	1
chr1	244532981	GT	ADSS	ENSG00000035687.8							FALSE		89	0.760182	-0.0217775	0.0707378	0.986751	FALSE	FALSE	1
chr1	244536936	T	ADSS	ENSG00000035687.8							FALSE		87	0.425284	-0.0580181	0.0717784	0.951779	FALSE	FALSE	1
chr1	244542155	A	ADSS	ENSG00000035687.8	357	0.374672	-0.0234183	0.0263399	0.732692	FALSE	FALSE	0.000110669	88	0.45997	0.0546981	0.0731048	0.957105	FALSE	FALSE	1
chr1	99750673	A	AGL	ENSG00000162688.11	359	0.00120352	0.0727249	0.0222462	0.01887	FALSE	FALSE	1.00449e-11	89	0.549829	0.029933	0.0495239	0.967738	TRUE	FALSE	1
chr1	99753219	A	AGL	ENSG00000162688.11	359	0.00132506	0.0720165	0.0222218	0.0203968	FALSE	FALSE	1.00449e-11							FALSE
chr1	99754488	AG	AGL	ENSG00000162688.11	358	7.0908e-05	-0.0905738	0.0224787	0.00177197	FALSE	FALSE	1.00449e-11							FALSE
chr1	99755264	A	AGL	ENSG00000162688.11	358	0.00112306	0.0730918	0.0222202	0.0178459	FALSE	FALSE	1.00449e-11							FALSE
chr1	99757081	T	AGL	ENSG00000162688.11							FALSE		89	0.742441	-0.0171008	0.0515889	0.985673	TRUE	FALSE	1
chr1	99757949	G	AGL	ENSG00000162688.11	359	0.190043	-0.029464	0.0224333	0.552992	FALSE	FALSE	1.00449e-11	88	0.168235	-0.0659836	0.0467674	0.881658	TRUE	FALSE	1
chr1	99761789	A	AGL	ENSG00000162688.11	359	1.69937e-05	-0.0958882	0.0219346	0.000511953	FALSE	FALSE	1.00449e-11	89	0.810249	-0.0123638	0.0510694	0.990428	TRUE	FALSE	1
chr1	99763869	A	AGL	ENSG00000162688.11	355	6.5442e-06	0.101386	0.0220888	0.000221652	FALSE	FALSE	1.00449e-11	85	0.369354	0.0432716	0.0474267	0.940754	TRUE	FALSE	1
chr1	99767358	TTTTG	AGL	ENSG00000162688.11	357	2.20256e-05	0.093978	0.0217973	0.000642035	FALSE	FALSE	1.00449e-11	88	0.520324	-0.0315272	0.0484851	0.964248	TRUE	FALSE	1
chr1	99772329	A	AGL	ENSG00000162688.11	359	0.00463841	0.0631323	0.022133	0.0540423	FALSE	FALSE	1.00449e-11	85	0.0570737	0.111264	0.0560652	0.780933	TRUE	FALSE	1
chr1	99778503	T	AGL	ENSG00000162688.11							FALSE		89	0.94297	0.00377027	0.0522913	0.997154	TRUE	FALSE	1
chr1	99783416	A	AGL	ENSG00000162688.11	357	0.454054	0.0171341	0.0228562	0.786541	FALSE	FALSE	1.00449e-11	86	0.751882	-0.0169923	0.0532382	0.986135	TRUE	FALSE	1
chr1	99785125	T	AGL	ENSG00000162688.11							FALSE		89	0.75166	-0.0185165	0.0580117	0.986135	TRUE	FALSE	1
chr1	99786481	A	AGL	ENSG00000162688.11	359	4.8992e-06	-0.100462	0.0215902	0.000171601	FALSE	FALSE	1.00449e-11	89	0.98537	-0.00131354	0.0710781	0.999079	TRUE	FALSE	1
chr1	99793085	A	AGL	ENSG00000162688.11	355	7.74402e-06	-0.0976115	0.0214429	0.000257157	FALSE	FALSE	1.00449e-11							FALSE
chr1	99803208	AAC	AGL	ENSG00000162688.11	356	0.00665965	-0.0606852	0.0222087	0.0709222	FALSE	FALSE	1.00449e-11	89	0.48616	-0.033974	0.0482178	0.960244	TRUE	FALSE	1
chr1	99810773	T	AGL	ENSG00000162688.11	359	0.261663	-0.0250772	0.0222993	0.635515	FALSE	FALSE	1.00449e-11							FALSE
chr1	99813283	CCTTTC	AGL	ENSG00000162688.11	359	2.27863e-10	0.134637	0.0205112	1.92274e-08	FALSE	FALSE	1.00449e-11							FALSE
chr1	99833759	A	AGL	ENSG00000162688.11	352	0.0725291	-0.0412806	0.0229052	0.33946	FALSE	FALSE	1.00449e-11	88	0.730535	0.0202006	0.0581246	0.985044	TRUE	FALSE	1
chr1	99838113	A	AGL	ENSG00000162688.11	358	7.5813e-13	0.153811	0.0205292	9.2683e-11	FALSE	FALSE	1.00449e-11	89	0.960316	0.00303375	0.060496	0.997944	TRUE	FALSE	1
chr1	99838569	A	AGL	ENSG00000162688.11	350	0.000105504	-0.0820723	0.0208768	0.00249312	FALSE	FALSE	1.00449e-11	88	0.572383	-0.035038	0.0614054	0.969969	TRUE	FALSE	1
chr1	99838946	CA	AGL	ENSG00000162688.11	359	0.033176	0.0479898	0.0224277	0.213473	FALSE	FALSE	1.00449e-11	85	0.866892	0.0107553	0.063583	0.993179	TRUE	FALSE	1
chr1	99849252	T	AGL	ENSG00000162688.11	359	0.00813207	-0.0588238	0.0220795	0.0819674	FALSE	FALSE	1.00449e-11	89	0.983869	0.00113775	0.0558352	0.999009	TRUE	FALSE	1
chr1	99852537	T	AGL	ENSG00000162688.11	359	1.14783e-05	-0.0967921	0.021693	0.000363348	FALSE	FALSE	1.00449e-11	88	0.485714	0.0351909	0.0498746	0.960105	TRUE	FALSE	1
chr1	99854764	A	AGL	ENSG00000162688.11							FALSE		89	0.836836	-0.0155089	0.074696	0.991826	TRUE	FALSE	1
chr1	99863749	T	AGL	ENSG00000162688.11	358	7.43968e-05	-0.0880162	0.0219088	0.00184611	FALSE	FALSE	1.00449e-11	87	0.901955	-0.00670155	0.0539409	0.995055	TRUE	FALSE	1
chr1	99866795	TTTTC	AGL	ENSG00000162688.11	356	3.41482e-14	-0.160179	0.0201025	5.01612e-12	FALSE	FALSE	1.00449e-11							FALSE
chr1	99868826	T	AGL	ENSG00000162688.11	359	0.00216479	-0.0705469	0.0228066	0.0300546	FALSE	FALSE	1.00449e-11	88	0.219687	-0.0744723	0.0594499	0.903167	TRUE	FALSE	1
chr1	99872535	T	AGL	ENSG00000162688.11	358	9.52761e-15	0.160715	0.0197071	1.51161e-12	TRUE	TRUE	1.00449e-11							FALSE
chr1	99874258	A	AGL	ENSG00000162688.11	359	1.59728e-09	-0.127223	0.0204336	1.16783e-07	FALSE	FALSE	1.00449e-11							FALSE
chr1	99879585	AATA	AGL	ENSG00000162688.11	359	0.00806542	-0.0587952	0.0220453	0.0814892	FALSE	FALSE	1.00449e-11	89	0.60805	0.0374287	0.072262	0.973767	TRUE	FALSE	1
chr1	99882137	A	AGL	ENSG00000162688.11	346	0.000308194	0.0828013	0.0226694	0.00619771	FALSE	FALSE	1.00449e-11	82	0.895427	0.00643418	0.0484558	0.994732	TRUE	FALSE	1
chr1	99886488	A	AGL	ENSG00000162688.11	359	0.000442068	0.0790145	0.02224	0.00835333	FALSE	FALSE	1.00449e-11	89	0.352081	-0.0554939	0.0587659	0.937438	TRUE	FALSE	1
chr1	99894187	A	AGL	ENSG00000162688.11							FALSE		89	0.135875	0.0849291	0.0555139	0.863075	TRUE	FALSE	1
chr1	99898050	T	AGL	ENSG00000162688.11	359	0.0451806	-0.0443911	0.0220707	0.257993	FALSE	FALSE	1.00449e-11	89	0.541475	0.0365871	0.0592799	0.966899	TRUE	FALSE	1
chr1	99900883	T	AGL	ENSG00000162688.11	357	2.04793e-08	0.120498	0.0209084	1.21272e-06	FALSE	FALSE	1.00449e-11	89	0.207308	-0.0576131	0.0447635	0.898969	TRUE	FALSE	1
chr1	99901381	T	AGL	ENSG00000162688.11	358	0.652033	0.0101997	0.0225961	0.886673	FALSE	FALSE	1.00449e-11	87	0.401514	0.058101	0.0682742	0.947549	TRUE	FALSE	1
chr1	99905372	TTT	AGL	ENSG00000162688.11	358	0.00709558	0.0598182	0.0220659	0.0742407	FALSE	FALSE	1.00449e-11	87	0.468717	-0.0448576	0.0611236	0.957857	TRUE	FALSE	1
chr1	99908211	T	AGL	ENSG00000162688.11	359	0.00580025	0.0625346	0.0225053	0.063989	FALSE	FALSE	1.00449e-11	86	0.725828	-0.0242102	0.0683717	0.984488	TRUE	FALSE	1
chr1	99915554	T	AGL	ENSG00000162688.11	358	0.00249425	-0.0684116	0.0224321	0.0336042	FALSE	FALSE	1.00449e-11	88	0.611791	0.0308901	0.0602491	0.97412	TRUE	FALSE	1
chr1	99928058	T	AGL	ENSG00000162688.11	359	6.37482e-05	-0.0884576	0.0218122	0.00161574	FALSE	FALSE	1.00449e-11	86	0.635077	0.0238534	0.0497313	0.976428	TRUE	FALSE	1
chr1	99928727	A	AGL	ENSG00000162688.11	359	0.0278489	-0.0488058	0.0220832	0.190838	FALSE	FALSE	1.00449e-11	88	0.691563	0.0288573	0.0720601	0.981704	TRUE	FALSE	1
chr1	99932001	T	AGL	ENSG00000162688.11	359	0.00386752	-0.0653138	0.0224348	0.0471107	FALSE	FALSE	1.00449e-11	88	0.891877	-0.00901855	0.0658045	0.99444	TRUE	FALSE	1
chr1	99932296	T	AGL	ENSG00000162688.11	357	0.0125716	-0.0567303	0.0225945	0.111875	FALSE	FALSE	1.00449e-11							FALSE
chr1	99933791	AAAT	AGL	ENSG00000162688.11	357	0.00763964	-0.0610643	0.0227364	0.0783586	FALSE	FALSE	1.00449e-11	89	0.263208	0.0596891	0.0524105	0.916974	TRUE	FALSE	1
chr1	99937017	T	AGL	ENSG00000162688.11	359	0.00369763	-0.0638219	0.0218143	0.0455222	FALSE	FALSE	1.00449e-11	89	0.985377	-0.00128855	0.0697583	0.999079	TRUE	FALSE	1
chr1	99950070	A	AGL	ENSG00000162688.11	357	0.0134014	-0.055726	0.0224009	0.116817	FALSE	FALSE	1.00449e-11	86	0.959043	-0.00288282	0.0556528	0.997909	TRUE	FALSE	1
chr1	99951488	A	AGL	ENSG00000162688.11	359	0.966684	-0.00092362	0.0220949	0.99152	FALSE	FALSE	1.00449e-11	87	0.82917	-0.0143884	0.0661057	0.991471	TRUE	FALSE	1
chr1	99953551	TA	AGL	ENSG00000162688.11	354	0.0735301	0.0400192	0.0222839	0.342002	FALSE	FALSE	1.00449e-11	74	0.329087	0.0780857	0.0777135	0.93339	TRUE	FALSE	1
chr1	99961926	T	AGL	ENSG00000162688.11	358	0.276323	-0.0245969	0.0225537	0.649952	FALSE	FALSE	1.00449e-11							FALSE
chr1	99964542	TTG	AGL	ENSG00000162688.11	359	0.000519547	0.0773577	0.0220498	0.00953599	FALSE	FALSE	1.00449e-11	87	0.290307	-0.0627203	0.0582659	0.924287	TRUE	FALSE	1
chr1	99967758	T	AGL	ENSG00000162688.11							FALSE		88	0.305914	0.0536595	0.0515448	0.927843	TRUE	FALSE	1
chr1	99971311	T	AGL	ENSG00000162688.11							FALSE		88	0.0262055	0.116631	0.0499536	0.689514	TRUE	FALSE	1
chr1	99972332	T	AGL	ENSG00000162688.11	355	0.495894	0.0156416	0.0229416	0.810675	FALSE	FALSE	1.00449e-11	84	0.575608	-0.0318965	0.0562859	0.970322	TRUE	FALSE	1
chr1	99974951	T	AGL	ENSG00000162688.11							FALSE		89	0.641225	-0.024831	0.0527813	0.977076	TRUE	FALSE	1
chr1	99977365	A	AGL	ENSG00000162688.11	359	0.855745	0.00402712	0.0221333	0.960136	FALSE	FALSE	1.00449e-11	88	0.376178	0.0520701	0.0579932	0.942497	TRUE	FALSE	1
chr1	99983538	CAAAA	AGL	ENSG00000162688.11	358	0.729311	-0.00763666	0.0220481	0.917705	FALSE	FALSE	1.00449e-11	89	0.512401	-0.03481	0.0525442	0.96326	TRUE	FALSE	1
chr1	99986166	T	AGL	ENSG00000162688.11							FALSE		87	0.839227	0.0119103	0.0581982	0.991963	TRUE	FALSE	1
chr1	99998156	T	AGL	ENSG00000162688.11							FALSE		88	0.289694	0.0741636	0.0688473	0.924127	TRUE	FALSE	1
chr1	100002783	T	AGL	ENSG00000162688.11	359	0.985296	-0.000407689	0.0221031	0.996102	FALSE	FALSE	1.00449e-11	89	0.754116	0.0162875	0.0515561	0.986266	TRUE	FALSE	1
chr1	100007956	T	AGL	ENSG00000162688.11	359	0.993798	0.00017209	0.0221218	0.998293	FALSE	FALSE	1.00449e-11	89	0.78266	-0.0159909	0.057483	0.988586	TRUE	FALSE	1
chr1	100011680	TTTA	AGL	ENSG00000162688.11	355	0.0575199	0.0423011	0.0221854	0.297376	FALSE	FALSE	1.00449e-11	88	0.822944	0.0128428	0.0569112	0.991032	TRUE	FALSE	1
chr1	100016376	T	AGL	ENSG00000162688.11	357	0.984959	-0.000416288	0.0220627	0.996071	FALSE	FALSE	1.00449e-11	88	0.501283	-0.0351807	0.0517036	0.962032	TRUE	FALSE	1
chr1	100019157	T	AGL	ENSG00000162688.11	359	0.0500046	-0.0441188	0.0224202	0.273926	FALSE	FALSE	1.00449e-11	89	0.404272	0.0403157	0.0476993	0.948028	TRUE	FALSE	1
chr1	100019382	TGAA	AGL	ENSG00000162688.11	357	0.950835	-0.00139321	0.0225768	0.987235	FALSE	FALSE	1.00449e-11	87	0.92821	-0.00563057	0.061972	0.996227	TRUE	FALSE	1
chr1	15494565	A	AGMAT	ENSG00000116771.5	359	5.69908e-30	-0.443754	0.0348885	4.0422e-27	FALSE	FALSE	6.50358e-34	87	0.036472	-0.238734	0.109034	0.729023	FALSE	FALSE	0.758679
chr1	15497645	A	AGMAT	ENSG00000116771.5	358	2.40574e-11	0.27284	0.0393118	2.38681e-09	FALSE	FALSE	6.50358e-34	87	0.210226	0.135815	0.106075	0.899977	FALSE	FALSE	0.758679
chr1	15498360	T	AGMAT	ENSG00000116771.5	357	0.445428	-0.0329944	0.0431825	0.781186	FALSE	FALSE	6.50358e-34	89	0.226299	-0.170354	0.138084	0.905504	FALSE	FALSE	0.758679
chr1	15506295	A	AGMAT	ENSG00000116771.5	359	7.59986e-28	0.421169	0.0347276	4.53491e-25	FALSE	FALSE	6.50358e-34	89	0.0149879	0.257707	0.100229	0.623416	FALSE	FALSE	0.758679
chr1	15509461	A	AGMAT	ENSG00000116771.5	350	9.19079e-25	-0.408077	0.0361632	4.16007e-22	FALSE	FALSE	6.50358e-34	86	0.018169	-0.292149	0.116687	0.644069	FALSE	FALSE	0.758679
chr1	15511407	T	AGMAT	ENSG00000116771.5	356	3.89826e-11	-0.28006	0.0408088	3.74083e-09	FALSE	FALSE	6.50358e-34	89	0.433305	-0.097307	0.122623	0.953288	FALSE	FALSE	0.758679
chr1	15516202	A	AGMAT	ENSG00000116771.5	357	0.663031	-0.0194631	0.0446233	0.891294	FALSE	FALSE	6.50358e-34	87	0.529725	0.0716114	0.112631	0.965421	FALSE	FALSE	0.758679
chr1	15516482	A	AGMAT	ENSG00000116771.5	359	2.02945e-28	-0.426919	0.0347421	1.2754e-25	FALSE	FALSE	6.50358e-34	89	0.0167185	-0.241031	0.0954538	0.634686	FALSE	FALSE	0.758679
chr1	15518857	TTTTTG	AGMAT	ENSG00000116771.5	355	7.14748e-25	-0.411339	0.0364093	3.26422e-22	FALSE	FALSE	6.50358e-34	88	0.10353	-0.187557	0.111817	0.8406	FALSE	FALSE	0.758679
chr1	15519042	T	AGMAT	ENSG00000116771.5	359	2.51165e-30	0.445854	0.034785	1.83049e-27	FALSE	FALSE	6.50358e-34	89	0.201255	0.137823	0.105625	0.896406	FALSE	FALSE	0.758679
chr1	15521270	A	AGMAT	ENSG00000116771.5	356	9.34363e-31	-0.453681	0.0350301	7.05035e-28	FALSE	FALSE	6.50358e-34	88	0.0513665	-0.225504	0.111266	0.767616	FALSE	FALSE	0.758679
chr1	15525566	A	AGMAT	ENSG00000116771.5	359	1.3991e-29	-0.440797	0.0349526	9.63428e-27	FALSE	FALSE	6.50358e-34	89	0.203718	-0.145072	0.111805	0.897684	FALSE	FALSE	0.758679
chr1	15526311	A	AGMAT	ENSG00000116771.5	359	0.127814	0.0650972	0.0426315	0.457295	FALSE	FALSE	6.50358e-34	89	0.477507	-0.0955446	0.13293	0.958966	FALSE	FALSE	0.758679
chr1	15528433	A	AGMAT	ENSG00000116771.5	358	1.25377e-26	-0.413676	0.035091	6.6163e-24	FALSE	FALSE	6.50358e-34	89	0.0149879	-0.257707	0.100229	0.623416	FALSE	FALSE	0.758679
chr1	15530347	A	AGMAT	ENSG00000116771.5	359	7.59986e-28	0.421169	0.0347276	4.53491e-25	FALSE	FALSE	6.50358e-34	89	0.03429	0.219342	0.0991977	0.722397	FALSE	FALSE	0.758679
chr1	15539234	TTTTA	AGMAT	ENSG00000116771.5	359	0.686578	-0.0175513	0.0434555	0.900919	FALSE	FALSE	6.50358e-34	86	0.948654	-0.00998505	0.153718	0.997435	FALSE	FALSE	0.758679
chr1	15544151	TA	AGMAT	ENSG00000116771.5	340	0.0171281	-0.107561	0.0448524	0.138283	FALSE	FALSE	6.50358e-34	66	0.174893	-0.276807	0.187945	0.88497	FALSE	FALSE	0.758679
chr1	15546900	T	AGMAT	ENSG00000116771.5	357	3.12761e-27	-0.428239	0.0357959	1.7525e-24	FALSE	FALSE	6.50358e-34	82	0.0398728	-0.265058	0.122254	0.739462	FALSE	FALSE	0.758679
chr1	15551602	TTTTTT	AGMAT	ENSG00000116771.5	346	4.4778e-19	-0.364985	0.038077	1.14453e-16	FALSE	FALSE	6.50358e-34	87	0.0899313	-0.184645	0.10537	0.825165	FALSE	FALSE	0.758679
chr1	15552029	A	AGMAT	ENSG00000116771.5	359	0.405385	0.0359527	0.0431497	0.754714	FALSE	FALSE	6.50358e-34	88	0.384509	0.12201	0.138316	0.94395	FALSE	FALSE	0.758679
chr1	15553230	TTTTG	AGMAT	ENSG00000116771.5							FALSE		89	0.315265	-0.134031	0.131371	0.930235	FALSE	FALSE	0.758679
chr1	15554203	A	AGMAT	ENSG00000116771.5							FALSE		88	0.254752	0.165935	0.143001	0.914799	FALSE	FALSE	0.758679
chr1	15555034	T	AGMAT	ENSG00000116771.5	359	5.37016e-30	-0.443999	0.0348882	3.82531e-27	FALSE	FALSE	6.50358e-34	87	0.269636	-0.122621	0.109026	0.918429	FALSE	FALSE	0.758679
chr1	15555992	A	AGMAT	ENSG00000116771.5	358	0.612927	0.0218128	0.0430719	0.869733	FALSE	FALSE	6.50358e-34	89	0.493143	0.0865316	0.124817	0.961061	FALSE	FALSE	0.758679
chr1	15556126	T	AGMAT	ENSG00000116771.5							FALSE		87	0.118522	0.215452	0.134068	0.851873	FALSE	FALSE	0.758679
chr1	15556220	GTTGT	AGMAT	ENSG00000116771.5	359	4.14465e-34	-0.465605	0.0336183	3.96921e-31	FALSE	FALSE	6.50358e-34	86	0.133844	-0.204285	0.132455	0.861822	FALSE	FALSE	0.758679
chr1	15563848	A	AGMAT	ENSG00000116771.5	359	0.232467	-0.0518947	0.0433746	0.604047	FALSE	FALSE	6.50358e-34	86	0.996246	-0.000580965	0.122433	0.99976	FALSE	FALSE	0.758679
chr1	15564529	T	AGMAT	ENSG00000116771.5	358	0.288018	0.0463419	0.0435396	0.66109	FALSE	FALSE	6.50358e-34	88	0.462387	0.090529	0.121653	0.957356	FALSE	FALSE	0.758679
chr1	15569632	T	AGMAT	ENSG00000116771.5	351	1.21006e-28	0.439663	0.035491	7.71441e-26	FALSE	FALSE	6.50358e-34	72	0.00491577	0.385321	0.116965	0.496076	FALSE	FALSE	0.758679
chr1	15571014	A	AGMAT	ENSG00000116771.5	359	4.08977e-30	0.444473	0.034836	2.93537e-27	FALSE	FALSE	6.50358e-34	89	0.0472291	0.214292	0.103836	0.758373	FALSE	FALSE	0.758679
chr1	15572820	T	AGMAT	ENSG00000116771.5	358	0.3754	-0.0379717	0.0427744	0.73328	FALSE	FALSE	6.50358e-34	88	0.249851	0.136246	0.116182	0.913201	FALSE	FALSE	0.758679
chr1	15573258	A	AGMAT	ENSG00000116771.5	359	2.51165e-30	0.445854	0.034785	1.83049e-27	FALSE	FALSE	6.50358e-34							FALSE
chr1	15574379	T	AGMAT	ENSG00000116771.5	358	0.136491	-0.0646069	0.0432739	0.472744	FALSE	FALSE	6.50358e-34	88	0.196384	-0.161266	0.122139	0.894839	FALSE	FALSE	0.758679
chr1	15575729	TTTT	AGMAT	ENSG00000116771.5	357	0.918503	-0.00440917	0.0430556	0.978944	FALSE	FALSE	6.50358e-34	84	0.627333	0.0694657	0.141453	0.975724	FALSE	FALSE	0.758679
chr1	15584307	T	AGMAT	ENSG00000116771.5	358	5.85967e-33	0.453941	0.0335169	5.24006e-30	FALSE	FALSE	6.50358e-34	89	0.00834169	0.322418	0.11466	0.553467	FALSE	FALSE	0.758679
chr1	15586051	AAAT	AGMAT	ENSG00000116771.5	359	0.288008	0.045697	0.0429331	0.661076	FALSE	FALSE	6.50358e-34	87	0.379982	0.108414	0.121667	0.94321	FALSE	FALSE	0.758679
chr1	15586611	A	AGMAT	ENSG00000116771.5	357	0.5763	0.0238636	0.0426585	0.852303	FALSE	FALSE	6.50358e-34	89	0.15398	0.213491	0.146205	0.87443	FALSE	FALSE	0.758679
chr1	15587627	T	AGMAT	ENSG00000116771.5	359	8.0158e-38	-0.482491	0.0324967	1.00273e-34	TRUE	TRUE	6.50358e-34	89	0.0225469	-0.242298	0.101088	0.670786	FALSE	FALSE	0.758679
chr1	15591507	A	AGMAT	ENSG00000116771.5							FALSE		87	0.593617	0.0805162	0.14928	0.972439	FALSE	FALSE	0.758679
chr1	15593059	A	AGMAT	ENSG00000116771.5	359	0.739186	-0.014487	0.0434735	0.921098	FALSE	FALSE	6.50358e-34	89	0.793298	0.0424301	0.160581	0.989301	FALSE	FALSE	0.758679
chr1	15593307	A	AGMAT	ENSG00000116771.5	359	0.898895	0.00560536	0.0440798	0.973284	FALSE	FALSE	6.50358e-34	86	0.439044	-0.117566	0.14984	0.954063	FALSE	FALSE	0.758679
chr1	15594325	T	AGMAT	ENSG00000116771.5	358	0.870369	-0.00713677	0.0436956	0.964792	FALSE	FALSE	6.50358e-34	83	0.772659	0.0485859	0.166432	0.987887	FALSE	FALSE	0.758679
chr1	15594975	A	AGMAT	ENSG00000116771.5	354	0.892295	0.0059157	0.0436529	0.971336	FALSE	FALSE	6.50358e-34	89	0.619834	-0.0690865	0.13791	0.975017	FALSE	FALSE	0.758679
chr1	15595151	AATAA	AGMAT	ENSG00000116771.5	359	0.928118	-0.00392294	0.0434493	0.981377	FALSE	FALSE	6.50358e-34	89	0.946055	0.00986536	0.144666	0.997331	FALSE	FALSE	0.758679
chr1	15595498	T	AGMAT	ENSG00000116771.5	359	0.885289	0.00624896	0.0432785	0.969302	FALSE	FALSE	6.50358e-34	84	0.879346	-0.0279803	0.182588	0.993661	FALSE	FALSE	0.758679
chr1	15596386	T	AGMAT	ENSG00000116771.5	358	2.16148e-05	-0.179326	0.0415524	0.00063159	FALSE	FALSE	6.50358e-34	84	0.835366	-0.0298696	0.142343	0.991793	FALSE	FALSE	0.758679
chr1	15597208	TTGT	AGMAT	ENSG00000116771.5	355	0.878352	0.00664703	0.0433907	0.96727	FALSE	FALSE	6.50358e-34	86	0.332316	0.148377	0.150493	0.934025	FALSE	FALSE	0.758679
chr1	15600351	T	AGMAT	ENSG00000116771.5	357	0.921952	-0.0041929	0.0427594	0.97987	FALSE	FALSE	6.50358e-34	86	0.198487	0.186391	0.141636	0.895826	FALSE	FALSE	0.758679
chr1	15600650	T	AGMAT	ENSG00000116771.5	359	0.928118	-0.00392294	0.0434493	0.981377	FALSE	FALSE	6.50358e-34	89	0.392398	0.127971	0.147603	0.945806	FALSE	FALSE	0.758679
chr1	15603047	AC	AGMAT	ENSG00000116771.5	359	0.971008	0.00157561	0.0433174	0.992658	FALSE	FALSE	6.50358e-34	89	0.52193	-0.0922949	0.142541	0.964397	FALSE	FALSE	0.758679
chr1	15608685	T	AGMAT	ENSG00000116771.5	358	0.16926	-0.0603808	0.0438211	0.52444	FALSE	FALSE	6.50358e-34	85	0.139436	0.242487	0.15941	0.865485	FALSE	FALSE	0.758679
chr1	15611347	A	AGMAT	ENSG00000116771.5							FALSE		87	0.963834	-0.0066311	0.145028	0.998057	FALSE	FALSE	0.758679
chr1	15622199	T	AGMAT	ENSG00000116771.5	355	0.823621	-0.00962881	0.0431617	0.950103	FALSE	FALSE	6.50358e-34	83	0.949903	-0.0115856	0.182627	0.997498	FALSE	FALSE	0.758679
chr1	15623388	T	AGMAT	ENSG00000116771.5	341	0.710833	-0.0165146	0.0445006	0.91043	FALSE	FALSE	6.50358e-34	76	0.404754	-0.118034	0.138516	0.948207	FALSE	FALSE	0.758679
chr1	15623558	TTA	AGMAT	ENSG00000116771.5	357	0.919482	0.00440951	0.0435844	0.979153	FALSE	FALSE	6.50358e-34	81	0.0660788	0.321989	0.167213	0.795822	FALSE	FALSE	0.758679
chr1	15632932	A	AGMAT	ENSG00000116771.5	354	0.78193	0.0119072	0.0429774	0.936089	FALSE	FALSE	6.50358e-34	84	0.128162	-0.23056	0.146894	0.85859	FALSE	FALSE	0.758679
chr1	15635233	A	AGMAT	ENSG00000116771.5	359	0.851428	-0.00813822	0.0434136	0.958921	FALSE	FALSE	6.50358e-34	87	0.744659	0.0500733	0.152333	0.985755	FALSE	FALSE	0.758679
chr1	15636484	A	AGMAT	ENSG00000116771.5	358	0.874309	-0.00683635	0.04318	0.966002	FALSE	FALSE	6.50358e-34	88	0.318231	0.150465	0.148325	0.931214	FALSE	FALSE	0.758679
chr1	15645868	A	AGMAT	ENSG00000116771.5	358	0.822177	-0.00960044	0.0426796	0.949561	FALSE	FALSE	6.50358e-34	87	0.383191	0.129259	0.146054	0.943719	FALSE	FALSE	0.758679
chr1	15653254	TTTTA	AGMAT	ENSG00000116771.5	359	0.457819	0.0329386	0.0443081	0.788795	FALSE	FALSE	6.50358e-34	88	0.18588	0.185409	0.137048	0.890436	FALSE	FALSE	0.758679
chr1	15654938	T	AGMAT	ENSG00000116771.5	359	0.851428	-0.00813822	0.0434136	0.958921	FALSE	FALSE	6.50358e-34	89	0.817778	0.0345605	0.14877	0.990834	FALSE	FALSE	0.758679
chr1	15655753	A	AGMAT	ENSG00000116771.5	354	0.788519	0.0116164	0.0432679	0.938464	FALSE	FALSE	6.50358e-34	87	0.639425	-0.0711097	0.150242	0.97694	FALSE	FALSE	0.758679
chr1	15658755	A	AGMAT	ENSG00000116771.5	359	5.86873e-06	0.190587	0.0413143	0.000201392	FALSE	FALSE	6.50358e-34	89	0.860627	0.0248841	0.140591	0.99291	FALSE	FALSE	0.758679
chr1	15664435	A	AGMAT	ENSG00000116771.5							FALSE		86	0.779165	0.0357998	0.126488	0.988475	FALSE	FALSE	0.758679
chr1	15665263	A	AGMAT	ENSG00000116771.5	357	0.938433	-0.00332289	0.0429848	0.98408	FALSE	FALSE	6.50358e-34	82	0.477723	0.105432	0.146273	0.958966	FALSE	FALSE	0.758679
chr1	15667205	A	AGMAT	ENSG00000116771.5	359	3.94752e-18	0.344538	0.0372095	9.18844e-16	FALSE	FALSE	6.50358e-34	89	0.376654	0.119265	0.133027	0.942571	FALSE	FALSE	0.758679
chr1	15671236	T	AGMAT	ENSG00000116771.5	356	0.861289	0.007618	0.0435601	0.96193	FALSE	FALSE	6.50358e-34	65	0.865712	-0.047494	0.271976	0.993133	FALSE	FALSE	0.758679
chr1	15672723	T	AGMAT	ENSG00000116771.5	357	0.814795	-0.0101365	0.043235	0.947131	FALSE	FALSE	6.50358e-34	88	0.516612	0.0775349	0.118179	0.963531	FALSE	FALSE	0.758679
chr1	15677749	T	AGMAT	ENSG00000116771.5	309	0.0557868	-0.0924231	0.0480975	0.292054	FALSE	FALSE	6.50358e-34	62	0.00157046	-0.779429	0.12531	0.353791	TRUE	FALSE	0.758679
chr1	15678911	TTTA	AGMAT	ENSG00000116771.5	359	0.812286	0.0101814	0.0428354	0.946346	FALSE	FALSE	6.50358e-34	89	0.718023	0.0493746	0.135529	0.983716	FALSE	FALSE	0.758679
chr1	15682451	A	AGMAT	ENSG00000116771.5	359	5.41417e-20	0.376184	0.0382373	1.53506e-17	FALSE	FALSE	6.50358e-34	89	0.345301	0.123485	0.128914	0.936538	FALSE	FALSE	0.758679
chr1	15682620	AAAAC	AGMAT	ENSG00000116771.5	356	0.998072	-0.000104383	0.0431718	0.999448	FALSE	FALSE	6.50358e-34	84	0.58887	0.0777301	0.142102	0.971868	FALSE	FALSE	0.758679
chr1	15684501	GCG	AGMAT	ENSG00000116771.5	353	1.05537e-15	0.324005	0.0381893	1.86687e-13	FALSE	FALSE	6.50358e-34	88	0.723135	0.0481357	0.134643	0.984301	FALSE	FALSE	0.758679
chr1	931132	CCCT	AGRN	ENSG00000188157.8	359	0.518313	-0.0142362	0.0220134	0.822909	TRUE	FALSE	1	89	0.498276	0.0698089	0.101911	0.961656	TRUE	FALSE	1
chr1	943527	T	AGRN	ENSG00000188157.8	355	0.753272	-0.00714053	0.0226958	0.926084	TRUE	FALSE	1	87	0.228464	-0.10087	0.0820455	0.906312	TRUE	FALSE	1
chr1	950660	CA	AGRN	ENSG00000188157.8							FALSE		89	0.740902	0.0325082	0.0974642	0.985543	TRUE	FALSE	1
chr1	965304	TTTA	AGRN	ENSG00000188157.8	358	0.661663	-0.00971153	0.0221698	0.890801	TRUE	FALSE	1							FALSE
chr1	988587	AAAAA	AGRN	ENSG00000188157.8							FALSE		87	0.855847	0.0175778	0.0959306	0.992707	TRUE	FALSE	1
chr1	994322	A	AGRN	ENSG00000188157.8	358	0.729533	0.00764376	0.0220874	0.917796	TRUE	FALSE	1	89	0.528092	0.0637085	0.0998757	0.965314	TRUE	FALSE	1
chr1	995509	T	AGRN	ENSG00000188157.8	359	0.306782	-0.0234891	0.0229446	0.678248	TRUE	FALSE	1	89	0.499301	-0.0706177	0.10334	0.961737	TRUE	FALSE	1
chr1	1002183	T	AGRN	ENSG00000188157.8	357	0.572212	-0.0124437	0.0220081	0.850259	TRUE	FALSE	1							FALSE
chr1	1008994	T	AGRN	ENSG00000188157.8							FALSE		89	0.46299	0.0707835	0.0952862	0.957522	TRUE	FALSE	1
chr1	1010482	TTAT	AGRN	ENSG00000188157.8							FALSE		89	0.736395	0.0318779	0.0938757	0.985368	TRUE	FALSE	1
chr1	1010748	T	AGRN	ENSG00000188157.8							FALSE		86	0.945159	-0.0068536	0.0987751	0.997289	TRUE	FALSE	1
chr1	1016061	T	AGRN	ENSG00000188157.8	359	0.526152	0.0141969	0.0223705	0.827056	TRUE	FALSE	1							FALSE
chr1	1017115	T	AGRN	ENSG00000188157.8	359	0.303864	-0.0235387	0.0228545	0.675688	TRUE	FALSE	1	89	0.177652	0.138041	0.100148	0.886262	TRUE	FALSE	1
chr1	1019470	GGCGG	AGRN	ENSG00000188157.8	348	0.218617	-0.0289287	0.0234644	0.588339	TRUE	FALSE	1	87	0.938393	0.00793068	0.101754	0.996905	TRUE	FALSE	1
chr1	1035170	G	AGRN	ENSG00000188157.8	342	0.499613	-0.0154242	0.0228181	0.812739	TRUE	FALSE	1	77	0.696878	0.0412897	0.104478	0.982234	TRUE	FALSE	1
chr1	1050062	C	AGRN	ENSG00000188157.8	358	0.532267	-0.0138554	0.0221589	0.830113	TRUE	FALSE	1	86	0.280678	-0.111198	0.101153	0.921781	TRUE	FALSE	1
chr1	1052515	GT	AGRN	ENSG00000188157.8	359	0.617318	0.0114811	0.0229542	0.871687	TRUE	FALSE	1	89	0.893646	0.0131816	0.0978155	0.994536	TRUE	FALSE	1
chr1	1056739	GT	AGRN	ENSG00000188157.8	358	0.424951	-0.0181538	0.0227221	0.768063	TRUE	FALSE	1	89	0.947504	0.00663191	0.0999376	0.997385	TRUE	FALSE	1
chr1	1057754	A	AGRN	ENSG00000188157.8							FALSE		88	0.629951	-0.0561425	0.115373	0.976039	TRUE	FALSE	1
chr1	1063646	TG	AGRN	ENSG00000188157.8	358	0.64424	-0.0105751	0.0228776	0.883541	TRUE	FALSE	1	87	0.285274	-0.120197	0.110479	0.922924	TRUE	FALSE	1
chr1	1074910	CA	AGRN	ENSG00000188157.8	359	0.779359	0.00621994	0.022182	0.935114	TRUE	FALSE	1							FALSE
chr1	1094092	T	AGRN	ENSG00000188157.8							FALSE		88	0.976186	0.0025404	0.0844181	0.998557	TRUE	FALSE	1
chr1	1097585	T	AGRN	ENSG00000188157.8	359	0.971205	-0.000838055	0.0231977	0.992729	TRUE	FALSE	1	85	0.418232	-0.0904756	0.110118	0.950761	TRUE	FALSE	1
chr1	1111366	A	AGRN	ENSG00000188157.8	359	0.185616	0.0292272	0.0220302	0.547136	TRUE	FALSE	1	89	0.214424	0.131832	0.104079	0.901436	TRUE	FALSE	1
chr1	1113190	C	AGRN	ENSG00000188157.8	359	0.0559821	0.0426297	0.0222196	0.292624	TRUE	FALSE	1	89	0.885668	-0.0137435	0.0948225	0.994017	TRUE	FALSE	1
chr1	1120025	A	AGRN	ENSG00000188157.8	299	0.837879	-0.00493601	0.0240983	0.954569	TRUE	FALSE	1	80	0.820396	-0.025429	0.110731	0.99094	TRUE	FALSE	1
chr1	1126312	T	AGRN	ENSG00000188157.8	358	0.454725	-0.0167525	0.0223805	0.786891	TRUE	FALSE	1	88	0.501399	-0.0580234	0.0852979	0.962032	TRUE	FALSE	1
chr1	1138570	A	AGRN	ENSG00000188157.8	359	0.0490807	-0.043945	0.0222409	0.270879	TRUE	FALSE	1	88	0.542763	-0.0539311	0.0876315	0.967072	TRUE	FALSE	1
chr1	1154790	A	AGRN	ENSG00000188157.8	358	0.278693	0.0240952	0.0222031	0.652158	TRUE	FALSE	1	88	0.942558	0.00715166	0.0984505	0.997144	TRUE	FALSE	1
chr1	11640506	A	AGTRAP	ENSG00000177674.10	359	0.51437	-0.0207747	0.0318231	0.82074	FALSE	FALSE	9.21531e-05	88	0.479151	0.092368	0.128946	0.959212	FALSE	FALSE	0.490165
chr1	11644305	A	AGTRAP	ENSG00000177674.10	359	0.89984	-0.00405117	0.0321601	0.973534	FALSE	FALSE	9.21531e-05	88	0.0954094	0.164461	0.0956188	0.832196	FALSE	FALSE	0.490165
chr1	11650739	CCT	AGTRAP	ENSG00000177674.10	359	0.807201	-0.00775581	0.0317533	0.94466	FALSE	FALSE	9.21531e-05	89	0.493268	-0.0704103	0.101593	0.961127	FALSE	FALSE	0.490165
chr1	11651705	T	AGTRAP	ENSG00000177674.10	359	0.516702	-0.020794	0.0320301	0.822044	FALSE	FALSE	9.21531e-05	87	0.374261	-0.129979	0.144107	0.941903	FALSE	FALSE	0.490165
chr1	11654822	GCGGG	AGTRAP	ENSG00000177674.10	333	0.861672	-0.0058319	0.0334381	0.962077	FALSE	FALSE	9.21531e-05	85	0.629249	-0.0595124	0.121916	0.97598	FALSE	FALSE	0.490165
chr1	11656465	T	AGTRAP	ENSG00000177674.10	359	0.427496	0.0249098	0.0313506	0.769571	FALSE	FALSE	9.21531e-05	89	0.517297	0.0711904	0.108726	0.963675	FALSE	FALSE	0.490165
chr1	11657741	AAAAAC	AGTRAP	ENSG00000177674.10	359	0.468223	-0.0233532	0.0321542	0.79494	FALSE	FALSE	9.21531e-05	89	0.577127	0.0673627	0.119576	0.970549	FALSE	FALSE	0.490165
chr1	11662938	T	AGTRAP	ENSG00000177674.10	353	0.707757	-0.0119623	0.0318797	0.909207	FALSE	FALSE	9.21531e-05	87	0.247648	0.143774	0.121941	0.912604	FALSE	FALSE	0.490165
chr1	11665043	ATTT	AGTRAP	ENSG00000177674.10	359	0.39963	0.0275046	0.0326086	0.750841	FALSE	FALSE	9.21531e-05	88	0.123976	-0.195729	0.123783	0.855931	FALSE	FALSE	0.490165
chr1	11666373	T	AGTRAP	ENSG00000177674.10							FALSE		85	0.952992	0.00603945	0.101537	0.997667	FALSE	FALSE	0.490165
chr1	11668402	T	AGTRAP	ENSG00000177674.10	357	0.988177	0.000472405	0.0318528	0.996791	FALSE	FALSE	9.21531e-05	88	0.600678	0.056922	0.107634	0.973247	FALSE	FALSE	0.490165
chr1	11669738	AC	AGTRAP	ENSG00000177674.10	353	0.374757	-0.0289074	0.0325189	0.732769	FALSE	FALSE	9.21531e-05	86	0.310399	-0.100541	0.0973821	0.928692	FALSE	FALSE	0.490165
chr1	11670213	A	AGTRAP	ENSG00000177674.10	359	0.24106	0.0373132	0.0317654	0.613597	FALSE	FALSE	9.21531e-05	89	0.116227	0.1815	0.112415	0.850043	FALSE	FALSE	0.490165
chr1	11672292	T	AGTRAP	ENSG00000177674.10							FALSE		88	0.573956	-0.0666575	0.117302	0.970171	FALSE	FALSE	0.490165
chr1	11678057	A	AGTRAP	ENSG00000177674.10	359	0.776751	-0.00905344	0.0318997	0.934086	FALSE	FALSE	9.21531e-05	88	0.969122	0.00401719	0.102944	0.998223	FALSE	FALSE	0.490165
chr1	11684929	T	AGTRAP	ENSG00000177674.10	356	0.909354	0.00360675	0.0316521	0.976303	FALSE	FALSE	9.21531e-05	89	0.96364	-0.00468403	0.101949	0.998046	FALSE	FALSE	0.490165
chr1	11688561	A	AGTRAP	ENSG00000177674.10	357	0.845408	-0.00630285	0.0322975	0.957064	FALSE	FALSE	9.21531e-05							FALSE
chr1	11690924	GT	AGTRAP	ENSG00000177674.10	359	0.0750855	0.0564743	0.0316187	0.345952	FALSE	FALSE	9.21531e-05	88	0.566973	0.0629173	0.108722	0.969415	FALSE	FALSE	0.490165
chr1	11697043	A	AGTRAP	ENSG00000177674.10	358	0.358723	-0.0287383	0.0312642	0.720576	FALSE	FALSE	9.21531e-05	87	0.439704	-0.0786677	0.100456	0.954074	FALSE	FALSE	0.490165
chr1	11702300	CA	AGTRAP	ENSG00000177674.10	359	0.0636963	-0.0587778	0.0315817	0.315355	FALSE	FALSE	9.21531e-05	89	0.694031	0.0454466	0.114486	0.982012	FALSE	FALSE	0.490165
chr1	11702620	AC	AGTRAP	ENSG00000177674.10	359	0.0825872	-0.0549539	0.0315527	0.364488	FALSE	FALSE	9.21531e-05	89	0.694031	0.0454466	0.114486	0.982012	FALSE	FALSE	0.490165
chr1	11702748	T	AGTRAP	ENSG00000177674.10	359	0.451159	-0.0237092	0.0314253	0.78467	FALSE	FALSE	9.21531e-05	88	0.548216	-0.0716543	0.11803	0.967566	FALSE	FALSE	0.490165
chr1	11710185	A	AGTRAP	ENSG00000177674.10	355	0.107298	0.0539708	0.0334117	0.418485	FALSE	FALSE	9.21531e-05	89	0.780097	0.0300697	0.106799	0.988475	FALSE	FALSE	0.490165
chr1	11710759	A	AGTRAP	ENSG00000177674.10	356	0.00921232	0.0849815	0.0324218	0.0894851	FALSE	FALSE	9.21531e-05							FALSE
chr1	11713199	A	AGTRAP	ENSG00000177674.10	358	0.4245	-0.0257989	0.0322596	0.767762	FALSE	FALSE	9.21531e-05	87	0.445551	0.0908731	0.117554	0.954884	FALSE	FALSE	0.490165
chr1	11717662	A	AGTRAP	ENSG00000177674.10	326	0.000566958	-0.113615	0.032567	0.0102549	FALSE	FALSE	9.21531e-05	76	0.954562	-0.00672241	0.116433	0.997777	FALSE	FALSE	0.490165
chr1	11717829	A	AGTRAP	ENSG00000177674.10	344	0.00142074	0.103357	0.0320809	0.0215809	FALSE	FALSE	9.21531e-05	84	0.76095	-0.0308082	0.100244	0.98688	FALSE	FALSE	0.490165
chr1	11718142	A	AGTRAP	ENSG00000177674.10	358	0.0141372	-0.07815	0.0316634	0.121245	FALSE	FALSE	9.21531e-05	86	0.894995	0.0190319	0.142937	0.994686	FALSE	FALSE	0.490165
chr1	11718885	TTTG	AGTRAP	ENSG00000177674.10	358	0.736042	-0.0104703	0.0310314	0.920083	FALSE	FALSE	9.21531e-05	88	0.242048	-0.132055	0.110722	0.910499	FALSE	FALSE	0.490165
chr1	11722828	C	AGTRAP	ENSG00000177674.10							FALSE		88	0.806733	0.0240572	0.0974985	0.990223	FALSE	FALSE	0.490165
chr1	11723590	T	AGTRAP	ENSG00000177674.10	359	5.00164e-05	0.127032	0.0308714	0.00131208	FALSE	FALSE	9.21531e-05	88	0.815604	0.0219591	0.0933656	0.990762	FALSE	FALSE	0.490165
chr1	11726089	T	AGTRAP	ENSG00000177674.10	354	2.04301e-07	0.164036	0.0308319	9.8061e-06	TRUE	TRUE	9.21531e-05	88	0.674403	-0.0467825	0.110303	0.980042	FALSE	FALSE	0.490165
chr1	11727667	CA	AGTRAP	ENSG00000177674.10	354	0.661561	-0.0140068	0.0319645	0.890762	FALSE	FALSE	9.21531e-05	78	0.655952	-0.0501596	0.11099	0.978273	FALSE	FALSE	0.490165
chr1	11731243	A	AGTRAP	ENSG00000177674.10	359	3.15533e-07	0.155755	0.0297745	1.45447e-05	FALSE	FALSE	9.21531e-05	89	0.291291	-0.115282	0.107438	0.924484	FALSE	FALSE	0.490165
chr1	11733610	T	AGTRAP	ENSG00000177674.10	352	0.00204337	-0.0968492	0.0311257	0.028733	FALSE	FALSE	9.21531e-05	89	0.456471	-0.106291	0.141004	0.956465	FALSE	FALSE	0.490165
chr1	11734310	A	AGTRAP	ENSG00000177674.10	359	0.00756743	0.083582	0.0310843	0.0778217	FALSE	FALSE	9.21531e-05	88	0.520407	0.0679457	0.104513	0.964261	FALSE	FALSE	0.490165
chr1	11742441	TTCC	AGTRAP	ENSG00000177674.10	357	0.0583598	0.0610807	0.0321436	0.2998	FALSE	FALSE	9.21531e-05	89	0.826976	-0.0231154	0.104889	0.991213	FALSE	FALSE	0.490165
chr1	11743567	T	AGTRAP	ENSG00000177674.10	359	2.88657e-07	-0.156039	0.029727	1.34331e-05	FALSE	FALSE	9.21531e-05	88	0.684578	-0.0574127	0.140009	0.980824	FALSE	FALSE	0.490165
chr1	11752979	T	AGTRAP	ENSG00000177674.10	358	8.43013e-05	0.1239	0.031082	0.00205536	FALSE	FALSE	9.21531e-05	89	0.465065	-0.087572	0.118439	0.95761	FALSE	FALSE	0.490165
chr1	11757894	GT	AGTRAP	ENSG00000177674.10	353	0.0133719	0.0780364	0.0313567	0.116651	FALSE	FALSE	9.21531e-05	84	0.273833	-0.132139	0.118297	0.919795	FALSE	FALSE	0.490165
chr1	11759913	T	AGTRAP	ENSG00000177674.10							FALSE		89	0.390889	0.107139	0.123177	0.945369	FALSE	FALSE	0.490165
chr1	11760813	T	AGTRAP	ENSG00000177674.10	335	1.04506e-05	0.141526	0.0315209	0.000334722	FALSE	FALSE	9.21531e-05	80	0.696446	-0.0405887	0.102743	0.982234	FALSE	FALSE	0.490165
chr1	11769675	T	AGTRAP	ENSG00000177674.10							FALSE		89	0.0260561	0.227443	0.0974621	0.689117	FALSE	FALSE	0.490165
chr1	11770444	T	AGTRAP	ENSG00000177674.10	356	0.455753	-0.0235557	0.0315409	0.78756	FALSE	FALSE	9.21531e-05	86	0.112403	-0.188993	0.115439	0.846725	FALSE	FALSE	0.490165
chr1	11770611	T	AGTRAP	ENSG00000177674.10	357	0.964063	0.00143211	0.031759	0.990776	FALSE	FALSE	9.21531e-05	84	0.351628	0.109405	0.115428	0.937394	FALSE	FALSE	0.490165
chr1	11770811	T	AGTRAP	ENSG00000177674.10	359	0.613923	0.0157855	0.0312581	0.870171	FALSE	FALSE	9.21531e-05	89	0.037777	0.19923	0.0919328	0.732966	FALSE	FALSE	0.490165
chr1	11772894	CAT	AGTRAP	ENSG00000177674.10	345	0.929445	-0.00286656	0.0323462	0.981668	FALSE	FALSE	9.21531e-05	80	0.175092	-0.164657	0.117679	0.885093	FALSE	FALSE	0.490165
chr1	11776260	A	AGTRAP	ENSG00000177674.10	357	0.307917	-0.0331986	0.032505	0.679288	FALSE	FALSE	9.21531e-05	88	0.728729	-0.0439101	0.125469	0.984872	FALSE	FALSE	0.490165
chr1	11777646	A	AGTRAP	ENSG00000177674.10	359	0.520738	0.0206071	0.0320503	0.824168	FALSE	FALSE	9.21531e-05	88	0.976238	-0.00314273	0.104664	0.998557	FALSE	FALSE	0.490165
chr1	11781910	A	AGTRAP	ENSG00000177674.10	359	0.641759	-0.0148813	0.0319541	0.882455	FALSE	FALSE	9.21531e-05							FALSE
chr1	11783243	TTTG	AGTRAP	ENSG00000177674.10							FALSE		89	0.000494681	-0.292537	0.0754616	0.223119	TRUE	FALSE	0.490165
chr1	11786603	T	AGTRAP	ENSG00000177674.10	353	0.480888	0.0227779	0.0322739	0.802192	FALSE	FALSE	9.21531e-05	85	0.327732	-0.106163	0.106578	0.933105	FALSE	FALSE	0.490165
chr1	11793150	T	AGTRAP	ENSG00000177674.10	357	0.716271	-0.0114822	0.0315627	0.912527	FALSE	FALSE	9.21531e-05	89	0.00958525	-0.247845	0.0899382	0.568801	FALSE	FALSE	0.490165
chr1	11799634	T	AGTRAP	ENSG00000177674.10							FALSE		85	0.82681	-0.0232701	0.105365	0.991182	FALSE	FALSE	0.490165
chr1	11801924	A	AGTRAP	ENSG00000177674.10	353	0.713312	0.0115549	0.0314193	0.911384	FALSE	FALSE	9.21531e-05	85	0.20153	0.14581	0.111481	0.896507	FALSE	FALSE	0.490165
chr1	11804449	A	AGTRAP	ENSG00000177674.10	357	0.571653	0.0178784	0.0315737	0.84997	FALSE	FALSE	9.21531e-05	87	0.408428	0.0908797	0.108395	0.948879	FALSE	FALSE	0.490165
chr1	11808214	TG	AGTRAP	ENSG00000177674.10	352	0.705868	-0.011947	0.0316244	0.908424	FALSE	FALSE	9.21531e-05	82	0.0121098	-0.258216	0.0954493	0.59484	FALSE	FALSE	0.490165
chr1	11808683	T	AGTRAP	ENSG00000177674.10	359	0.776598	0.00888874	0.0312974	0.934025	FALSE	FALSE	9.21531e-05	89	0.635117	-0.0512283	0.106923	0.976428	FALSE	FALSE	0.490165
chr1	11811385	T	AGTRAP	ENSG00000177674.10	356	0.53875	-0.0196843	0.0319855	0.833561	FALSE	FALSE	9.21531e-05	89	0.0889084	0.170982	0.0974504	0.824378	FALSE	FALSE	0.490165
chr1	11814248	T	AGTRAP	ENSG00000177674.10	357	0.351438	0.0301067	0.0322598	0.714885	FALSE	FALSE	9.21531e-05	88	0.214409	0.129439	0.10212	0.901436	FALSE	FALSE	0.490165
chr1	11815033	A	AGTRAP	ENSG00000177674.10	359	0.624414	-0.0157701	0.0321768	0.874786	FALSE	FALSE	9.21531e-05	86	0.130278	-0.17443	0.112017	0.859862	FALSE	FALSE	0.490165
chr1	11816846	T	AGTRAP	ENSG00000177674.10	359	0.5755	-0.0182033	0.0324723	0.851903	FALSE	FALSE	9.21531e-05							FALSE
chr1	11822081	TTTTT	AGTRAP	ENSG00000177674.10	350	0.893607	-0.00444954	0.0332407	0.971739	FALSE	FALSE	9.21531e-05	88	0.0105146	-0.304498	0.111806	0.579224	FALSE	FALSE	0.490165
chr1	11823473	A	AGTRAP	ENSG00000177674.10	359	0.5755	0.0182033	0.0324723	0.851903	FALSE	FALSE	9.21531e-05	84	0.0218677	0.265237	0.109009	0.667287	FALSE	FALSE	0.490165
chr1	11826068	T	AGTRAP	ENSG00000177674.10	358	0.484393	0.0229776	0.0328194	0.804252	FALSE	FALSE	9.21531e-05	87	0.0717942	0.226324	0.121265	0.804002	FALSE	FALSE	0.490165
chr1	11831146	TGTTTT	AGTRAP	ENSG00000177674.10	359	0.88611	-0.00454077	0.0316764	0.969524	FALSE	FALSE	9.21531e-05	89	0.420723	-0.0864285	0.105961	0.951008	FALSE	FALSE	0.490165
chr1	11833021	T	AGTRAP	ENSG00000177674.10	359	0.973539	-0.0010513	0.0316679	0.993362	FALSE	FALSE	9.21531e-05	89	0.671148	-0.0468713	0.109381	0.979719	FALSE	FALSE	0.490165
chr1	11852186	GTTTT	AGTRAP	ENSG00000177674.10	355	0.655862	0.0141159	0.0316443	0.888248	FALSE	FALSE	9.21531e-05							FALSE
chr1	11853617	AAAAA	AGTRAP	ENSG00000177674.10	356	0.696978	0.0125186	0.0321173	0.905058	FALSE	FALSE	9.21531e-05	88	0.0956655	-0.175119	0.101898	0.83251	FALSE	FALSE	0.490165
chr1	11854518	A	AGTRAP	ENSG00000177674.10	356	0.274679	-0.0350074	0.031989	0.648354	FALSE	FALSE	9.21531e-05	85	0.333599	-0.119557	0.121515	0.934431	FALSE	FALSE	0.490165
chr1	109900157	AC	AHCYL1	ENSG00000168710.13	357	0.325264	-0.0279718	0.0283887	0.694001	FALSE	FALSE	0.322187	83	0.105736	-0.156474	0.0933651	0.842269	FALSE	FALSE	1
chr1	109900310	A	AHCYL1	ENSG00000168710.13	359	0.909848	-0.00311553	0.0274921	0.976392	FALSE	FALSE	0.322187	87	0.558485	0.0506394	0.0855831	0.968387	FALSE	FALSE	1
chr1	109905203	TAT	AHCYL1	ENSG00000168710.13							FALSE		85	0.927289	0.0078719	0.0854884	0.996117	FALSE	FALSE	1
chr1	109910719	GT	AHCYL1	ENSG00000168710.13	355	0.0726766	0.0504293	0.0279971	0.339844	FALSE	FALSE	0.322187	88	0.925134	0.00897831	0.0947716	0.996064	FALSE	FALSE	1
chr1	109919927	AAAA	AHCYL1	ENSG00000168710.13	353	0.216576	0.0340137	0.0274675	0.585976	FALSE	FALSE	0.322187	88	0.70952	-0.0366622	0.0975207	0.982969	FALSE	FALSE	1
chr1	109920194	A	AHCYL1	ENSG00000168710.13	358	0.174199	0.0379532	0.0278647	0.531359	FALSE	FALSE	0.322187							FALSE
chr1	109922721	CTGTGG	AHCYL1	ENSG00000168710.13	359	0.767876	-0.00805323	0.0272602	0.931001	FALSE	FALSE	0.322187	89	0.613976	0.0451957	0.0887257	0.974501	FALSE	FALSE	1
chr1	109937296	A	AHCYL1	ENSG00000168710.13	359	0.430883	-0.0214521	0.027198	0.771833	FALSE	FALSE	0.322187	86	0.00919071	0.216633	0.0776104	0.563952	TRUE	FALSE	1
chr1	109939225	A	AHCYL1	ENSG00000168710.13	359	0.068011	-0.0500855	0.0273467	0.327352	FALSE	FALSE	0.322187							FALSE
chr1	109942347	A	AHCYL1	ENSG00000168710.13	357	0.688677	0.0113132	0.0282097	0.90178	FALSE	FALSE	0.322187	88	0.196774	-0.111413	0.084457	0.894935	FALSE	FALSE	1
chr1	109943839	T	AHCYL1	ENSG00000168710.13	358	0.68474	0.0111013	0.0273165	0.900228	FALSE	FALSE	0.322187	87	0.0320123	0.168315	0.0748412	0.714429	FALSE	FALSE	1
chr1	109946632	A	AHCYL1	ENSG00000168710.13	358	0.0764859	0.0503101	0.0283029	0.349574	FALSE	FALSE	0.322187	87	0.333749	0.0902361	0.0918506	0.934449	FALSE	FALSE	1
chr1	109949208	AAT	AHCYL1	ENSG00000168710.13	359	0.398239	0.022902	0.0270719	0.749891	FALSE	FALSE	0.322187	89	0.808792	0.0217346	0.0890775	0.990305	FALSE	FALSE	1
chr1	109949636	AAAC	AHCYL1	ENSG00000168710.13	359	0.424063	0.0216797	0.0270834	0.767488	FALSE	FALSE	0.322187	89	0.633149	0.0401958	0.0834091	0.976336	FALSE	FALSE	1
chr1	109951371	T	AHCYL1	ENSG00000168710.13	359	0.430079	0.0216317	0.0273778	0.771372	FALSE	FALSE	0.322187	89	0.842647	-0.0190873	0.0953758	0.992099	FALSE	FALSE	1
chr1	109955623	TTTC	AHCYL1	ENSG00000168710.13	358	0.452151	-0.0205164	0.0272531	0.785323	FALSE	FALSE	0.322187	88	0.356814	0.0837525	0.089537	0.938417	FALSE	FALSE	1
chr1	109958098	AAAAAC	AHCYL1	ENSG00000168710.13							FALSE		89	0.089372	0.149744	0.0854755	0.824767	FALSE	FALSE	1
chr1	109959346	A	AHCYL1	ENSG00000168710.13	356	0.265188	-0.0310559	0.0278203	0.639085	FALSE	FALSE	0.322187	89	0.840921	0.0162572	0.0803401	0.992021	FALSE	FALSE	1
chr1	109961425	T	AHCYL1	ENSG00000168710.13	355	0.692562	0.0106107	0.0268108	0.903359	FALSE	FALSE	0.322187	86	0.900501	-0.0121667	0.0964628	0.994998	FALSE	FALSE	1
chr1	109972819	T	AHCYL1	ENSG00000168710.13	356	0.00378768	-0.08305	0.0284593	0.046372	TRUE	FALSE	0.322187	87	0.649716	0.0438742	0.0956375	0.977723	FALSE	FALSE	1
chr1	109973678	GT	AHCYL1	ENSG00000168710.13	358	0.139958	0.040706	0.0275067	0.478704	FALSE	FALSE	0.322187	87	0.736654	-0.025182	0.0741903	0.985413	FALSE	FALSE	1
chr1	109983352	A	AHCYL1	ENSG00000168710.13	359	0.164425	0.0384271	0.0275715	0.51729	FALSE	FALSE	0.322187							FALSE
chr1	109986325	T	AHCYL1	ENSG00000168710.13	359	0.0183942	0.0656414	0.0276915	0.145095	FALSE	FALSE	0.322187	89	0.834154	0.016597	0.0786243	0.991757	FALSE	FALSE	1
chr1	109994256	TTTG	AHCYL1	ENSG00000168710.13	359	0.534743	-0.0172322	0.027727	0.831393	FALSE	FALSE	0.322187							FALSE
chr1	109994446	TTTTTG	AHCYL1	ENSG00000168710.13							FALSE		89	0.170751	0.145771	0.104026	0.883309	FALSE	FALSE	1
chr1	109998991	A	AHCYL1	ENSG00000168710.13							FALSE		89	0.170751	-0.145771	0.104026	0.883309	FALSE	FALSE	1
chr1	109999705	T	AHCYL1	ENSG00000168710.13	357	0.096363	-0.0479936	0.0287735	0.395759	FALSE	FALSE	0.322187	88	0.400892	0.0778998	0.0914598	0.947335	FALSE	FALSE	1
chr1	110001191	T	AHCYL1	ENSG00000168710.13							FALSE		89	0.0992026	0.135289	0.0796727	0.835717	FALSE	FALSE	1
chr1	110005760	A	AHCYL1	ENSG00000168710.13							FALSE		89	0.707214	0.0350361	0.092451	0.982824	FALSE	FALSE	1
chr1	110013793	TCTT	AHCYL1	ENSG00000168710.13	359	0.00866036	-0.0751594	0.0284432	0.0857254	FALSE	FALSE	0.322187	88	0.343165	0.0827877	0.0859985	0.936101	FALSE	FALSE	1
chr1	110022375	A	AHCYL1	ENSG00000168710.13	355	0.593212	-0.0147046	0.0274974	0.860595	FALSE	FALSE	0.322187	88	0.785185	-0.0247827	0.0901379	0.988798	FALSE	FALSE	1
chr1	110023589	A	AHCYL1	ENSG00000168710.13							FALSE		87	0.342266	0.0846398	0.0877108	0.935918	FALSE	FALSE	1
chr1	110029337	T	AHCYL1	ENSG00000168710.13	358	0.0209462	0.0639952	0.0275704	0.158254	FALSE	FALSE	0.322187	85	0.573032	0.0521507	0.0914465	0.970028	FALSE	FALSE	1
chr1	110031900	T	AHCYL1	ENSG00000168710.13							FALSE		89	0.843943	-0.0163794	0.0825337	0.992213	FALSE	FALSE	1
chr1	110049427	T	AHCYL1	ENSG00000168710.13	359	0.880718	-0.00418822	0.0278867	0.967999	FALSE	FALSE	0.322187	88	0.882664	0.0147785	0.0993086	0.993889	FALSE	FALSE	1
chr1	110062604	TG	AHCYL1	ENSG00000168710.13	337	0.170625	0.0396085	0.0288329	0.526419	FALSE	FALSE	0.322187							FALSE
chr1	110075265	T	AHCYL1	ENSG00000168710.13	359	0.329412	0.0269983	0.0276374	0.697305	FALSE	FALSE	0.322187	89	0.578811	0.0460451	0.0820999	0.970776	FALSE	FALSE	1
chr1	110080186	CCATT	AHCYL1	ENSG00000168710.13	357	0.122703	-0.0422614	0.0273026	0.448103	FALSE	FALSE	0.322187	87	0.890686	0.010753	0.0775778	0.994371	FALSE	FALSE	1
chr1	110081940	A	AHCYL1	ENSG00000168710.13	358	0.0287593	-0.0603062	0.0274453	0.194707	FALSE	FALSE	0.322187	86	0.674771	-0.0346114	0.0816511	0.980111	FALSE	FALSE	1
chr1	110090850	AT	AHCYL1	ENSG00000168710.13	348	0.746189	0.00909584	0.0280756	0.923637	FALSE	FALSE	0.322187	83	0.398302	0.0651468	0.0758583	0.94688	FALSE	FALSE	1
chr1	110091318	CA	AHCYL1	ENSG00000168710.13	357	0.46004	0.0203955	0.0275713	0.79019	FALSE	FALSE	0.322187	87	0.254133	-0.0869711	0.0748035	0.914649	FALSE	FALSE	1
chr1	110093667	A	AHCYL1	ENSG00000168710.13	359	0.187838	-0.0361486	0.0273855	0.550028	FALSE	FALSE	0.322187	87	0.140627	0.113006	0.0746674	0.866248	FALSE	FALSE	1
chr1	110099574	A	AHCYL1	ENSG00000168710.13	358	0.250599	-0.0332733	0.0289054	0.623812	FALSE	FALSE	0.322187							FALSE
chr1	110111748	A	AHCYL1	ENSG00000168710.13	354	0.703346	0.0102549	0.0269034	0.907446	FALSE	FALSE	0.322187	89	0.886761	-0.0121034	0.0843184	0.994178	FALSE	FALSE	1
chr1	110116099	T	AHCYL1	ENSG00000168710.13	359	0.212074	0.0339881	0.0271789	0.580588	FALSE	FALSE	0.322187	88	0.73352	0.0291743	0.0849254	0.985206	FALSE	FALSE	1
chr1	110122776	AG	AHCYL1	ENSG00000168710.13	355	0.420561	0.0222151	0.0275428	0.765259	FALSE	FALSE	0.322187	85	0.758575	-0.0227813	0.0733993	0.986696	FALSE	FALSE	1
chr1	27441754	A	AHDC1	ENSG00000126705.7	359	0.878067	0.00540796	0.0352194	0.967178	FALSE	FALSE	0.838914	89	0.93993	0.0109546	0.144231	0.996967	TRUE	FALSE	1
chr1	27442991	A	AHDC1	ENSG00000126705.7	358	0.578506	0.0192361	0.0345866	0.853357	FALSE	FALSE	0.838914	88	0.153379	0.186768	0.127611	0.87413	TRUE	FALSE	1
chr1	27443308	A	AHDC1	ENSG00000126705.7	358	0.797317	0.00896106	0.0348614	0.941633	FALSE	FALSE	0.838914	86	0.738157	0.0416704	0.123461	0.98545	TRUE	FALSE	1
chr1	27445841	T	AHDC1	ENSG00000126705.7	359	0.323352	-0.0335527	0.0339187	0.692433	FALSE	FALSE	0.838914							FALSE
chr1	27446782	A	AHDC1	ENSG00000126705.7	357	0.323216	0.0348991	0.0352694	0.692303	FALSE	FALSE	0.838914							FALSE
chr1	27456734	T	AHDC1	ENSG00000126705.7							FALSE		89	0.245976	0.145523	0.123132	0.912009	TRUE	FALSE	1
chr1	27458309	A	AHDC1	ENSG00000126705.7	357	0.176493	0.0486655	0.0359202	0.534551	FALSE	FALSE	0.838914	87	0.810519	-0.0313152	0.129466	0.990428	TRUE	FALSE	1
chr1	27461461	T	AHDC1	ENSG00000126705.7	359	0.352998	0.0321794	0.0345933	0.716147	FALSE	FALSE	0.838914	88	0.729146	0.0559764	0.160204	0.984921	TRUE	FALSE	1
chr1	27461979	T	AHDC1	ENSG00000126705.7	358	0.465329	0.0256989	0.0351543	0.79311	FALSE	FALSE	0.838914	89	0.306292	0.165607	0.15929	0.927931	TRUE	FALSE	1
chr1	27467216	A	AHDC1	ENSG00000126705.7	359	0.602175	0.0183422	0.0351502	0.864935	FALSE	FALSE	0.838914	88	0.0875831	-0.212149	0.120265	0.823078	TRUE	FALSE	1
chr1	27468922	A	AHDC1	ENSG00000126705.7	359	0.921728	-0.00345244	0.0351073	0.979799	FALSE	FALSE	0.838914	89	0.102542	-0.25186	0.149847	0.839196	TRUE	FALSE	1
chr1	27472325	A	AHDC1	ENSG00000126705.7							FALSE		89	0.994525	-0.000873852	0.126345	0.999661	TRUE	FALSE	1
chr1	27472799	A	AHDC1	ENSG00000126705.7	356	0.588504	-0.0192331	0.0355121	0.858247	FALSE	FALSE	0.838914	88	0.183047	-0.175883	0.129146	0.888917	TRUE	FALSE	1
chr1	27479286	A	AHDC1	ENSG00000126705.7	359	0.923305	0.003355	0.0348202	0.980173	FALSE	FALSE	0.838914	89	0.316337	-0.149622	0.146983	0.930523	TRUE	FALSE	1
chr1	27484812	A	AHDC1	ENSG00000126705.7	328	0.519126	0.0254289	0.0393919	0.823356	FALSE	FALSE	0.838914	72	0.867589	-0.0382467	0.225508	0.993201	TRUE	FALSE	1
chr1	27491728	A	AHDC1	ENSG00000126705.7	359	0.34416	-0.0337428	0.0356138	0.709133	FALSE	FALSE	0.838914	89	0.462265	-0.104437	0.140359	0.957353	TRUE	FALSE	1
chr1	27493127	T	AHDC1	ENSG00000126705.7	359	0.206467	0.045066	0.0355955	0.573831	FALSE	FALSE	0.838914	89	0.957578	0.00678006	0.126468	0.997827	TRUE	FALSE	1
chr1	27494172	T	AHDC1	ENSG00000126705.7							FALSE		89	0.802786	0.0350323	0.139113	0.989936	TRUE	FALSE	1
chr1	27497321	CTC	AHDC1	ENSG00000126705.7	359	0.165478	-0.0480145	0.0345368	0.518804	FALSE	FALSE	0.838914	88	0.840542	-0.0298556	0.147147	0.992017	TRUE	FALSE	1
chr1	27497868	T	AHDC1	ENSG00000126705.7	359	0.250316	-0.0411063	0.0356889	0.623527	FALSE	FALSE	0.838914	89	0.820387	-0.0376546	0.164487	0.99094	TRUE	FALSE	1
chr1	27500363	T	AHDC1	ENSG00000126705.7	359	0.299862	-0.0367367	0.0353743	0.672181	FALSE	FALSE	0.838914							FALSE
chr1	27500529	T	AHDC1	ENSG00000126705.7	356	0.356632	-0.0315275	0.0341491	0.718918	FALSE	FALSE	0.838914	86	0.800669	0.0342206	0.134299	0.98976	TRUE	FALSE	1
chr1	27503428	T	AHDC1	ENSG00000126705.7	359	0.168454	-0.0489069	0.035427	0.523333	FALSE	FALSE	0.838914	87	0.791744	-0.0408849	0.153464	0.989207	TRUE	FALSE	1
chr1	27504426	TC	AHDC1	ENSG00000126705.7	357	0.228078	0.0431484	0.035725	0.599307	FALSE	FALSE	0.838914	89	0.332153	0.127337	0.129314	0.934025	TRUE	FALSE	1
chr1	27510441	T	AHDC1	ENSG00000126705.7	358	0.48816	0.0250931	0.0361524	0.806357	FALSE	FALSE	0.838914	88	0.474389	0.107184	0.148009	0.958687	TRUE	FALSE	1
chr1	27512190	T	AHDC1	ENSG00000126705.7	358	0.479061	0.0257005	0.0362644	0.80111	FALSE	FALSE	0.838914							FALSE
chr1	27513332	A	AHDC1	ENSG00000126705.7							FALSE		88	0.898834	0.0158675	0.12379	0.99494	TRUE	FALSE	1
chr1	27515448	GATA	AHDC1	ENSG00000126705.7							FALSE		89	0.5729	0.0702266	0.123283	0.970028	TRUE	FALSE	1
chr1	27523108	CAGA	AHDC1	ENSG00000126705.7							FALSE		89	0.524885	0.092714	0.144218	0.964919	TRUE	FALSE	1
chr1	27524462	TG	AHDC1	ENSG00000126705.7	358	0.785848	0.00978756	0.0359905	0.937452	FALSE	FALSE	0.838914	83	0.267886	-0.184839	0.163257	0.917977	TRUE	FALSE	1
chr1	27527009	TG	AHDC1	ENSG00000126705.7	353	0.366422	0.0333688	0.0368886	0.72627	FALSE	FALSE	0.838914	79	0.139373	0.216223	0.140986	0.865424	TRUE	FALSE	1
chr1	27539126	T	AHDC1	ENSG00000126705.7							FALSE		75	0.407565	-0.139877	0.164947	0.948754	TRUE	FALSE	1
chr1	27545745	A	AHDC1	ENSG00000126705.7							FALSE		89	0.612755	-0.0689032	0.134801	0.97426	TRUE	FALSE	1
chr1	27552401	T	AHDC1	ENSG00000126705.7	359	0.341787	-0.0331271	0.0347922	0.707394	FALSE	FALSE	0.838914							FALSE
chr1	27560200	TT	AHDC1	ENSG00000126705.7	358	0.495264	0.0238133	0.0348764	0.810308	FALSE	FALSE	0.838914	87	0.0144491	-0.388133	0.149488	0.619661	TRUE	FALSE	1
chr1	27563345	AC	AHDC1	ENSG00000126705.7	359	0.193945	-0.0465286	0.0357391	0.557991	FALSE	FALSE	0.838914	88	0.287258	-0.132158	0.122055	0.9234	TRUE	FALSE	1
chr1	27579045	T	AHDC1	ENSG00000126705.7	359	0.363484	0.0312305	0.0343147	0.723932	FALSE	FALSE	0.838914	86	0.738704	0.0476675	0.141537	0.985522	TRUE	FALSE	1
chr1	27595450	CT	AHDC1	ENSG00000126705.7	355	0.993188	0.000300605	0.0351789	0.998146	FALSE	FALSE	0.838914	81	0.160952	0.244143	0.168773	0.878621	TRUE	FALSE	1
chr1	27597336	TG	AHDC1	ENSG00000126705.7	324	0.547216	-0.0219392	0.0364011	0.837926	FALSE	FALSE	0.838914	82	0.321286	-0.146667	0.144944	0.932025	TRUE	FALSE	1
chr1	27597377	GA	AHDC1	ENSG00000126705.7	358	0.43889	-0.0269799	0.0348084	0.777078	FALSE	FALSE	0.838914							FALSE
chr1	27599180	CAGGGC	AHDC1	ENSG00000126705.7							FALSE		89	0.281609	-0.155239	0.141746	0.922043	TRUE	FALSE	1
chr1	27600463	A	AHDC1	ENSG00000126705.7							FALSE		88	0.680436	0.0632479	0.152119	0.980483	TRUE	FALSE	1
chr1	27608235	A	AHDC1	ENSG00000126705.7							FALSE		89	0.564113	0.0850145	0.145873	0.96901	TRUE	FALSE	1
chr1	27611091	TC	AHDC1	ENSG00000126705.7	357	0.153802	-0.0494193	0.0345627	0.501224	FALSE	FALSE	0.838914	84	0.489477	-0.111155	0.158631	0.96065	TRUE	FALSE	1
chr1	27627447	AA	AHDC1	ENSG00000126705.7	357	0.74283	0.0116096	0.0353509	0.9225	FALSE	FALSE	0.838914	86	0.0868888	-0.279987	0.157999	0.82236	TRUE	FALSE	1
chr1	27628172	A	AHDC1	ENSG00000126705.7							FALSE		84	0.937965	0.0115297	0.14677	0.996878	TRUE	FALSE	1
chr1	27630583	GA	AHDC1	ENSG00000126705.7							FALSE		89	0.346119	0.119042	0.124489	0.936741	TRUE	FALSE	1
chr1	27632141	T	AHDC1	ENSG00000126705.7	359	0.010777	-0.0876933	0.0341781	0.100197	TRUE	FALSE	0.838914	86	0.13748	0.229211	0.150059	0.864103	TRUE	FALSE	1
chr1	27636044	A	AHDC1	ENSG00000126705.7							FALSE		89	0.88183	0.0246967	0.164818	0.993838	TRUE	FALSE	1
chr1	27636719	GT	AHDC1	ENSG00000126705.7	356	0.18255	0.0461249	0.0345234	0.542923	FALSE	FALSE	0.838914	79	0.119477	-0.280737	0.173293	0.85264	TRUE	FALSE	1
chr1	27639035	TCAT	AHDC1	ENSG00000126705.7							FALSE		87	0.170932	-0.181961	0.12971	0.883381	TRUE	FALSE	1
chr1	27639765	T	AHDC1	ENSG00000126705.7							FALSE		88	0.265357	0.141099	0.124391	0.917551	TRUE	FALSE	1
chr1	27643268	AAAT	AHDC1	ENSG00000126705.7	354	0.131394	-0.0533109	0.03524	0.4638	FALSE	FALSE	0.838914	86	0.199373	0.179291	0.136517	0.896095	TRUE	FALSE	1
chr1	27647882	AC	AHDC1	ENSG00000126705.7	357	0.325733	0.0348794	0.0354336	0.694366	FALSE	FALSE	0.838914	83	0.0209281	0.353153	0.143647	0.662557	TRUE	FALSE	1
chr1	27648972	T	AHDC1	ENSG00000126705.7							FALSE		89	0.489328	0.103503	0.147979	0.96065	TRUE	FALSE	1
chr1	27649760	A	AHDC1	ENSG00000126705.7							FALSE		88	0.0265533	0.261378	0.112229	0.691232	TRUE	FALSE	1
chr1	27649938	A	AHDC1	ENSG00000126705.7							FALSE		89	0.0549429	0.28359	0.142352	0.777154	TRUE	FALSE	1
chr1	27651204	T	AHDC1	ENSG00000126705.7							FALSE		89	0.0261606	0.31743	0.136125	0.689411	TRUE	FALSE	1
chr1	27654438	T	AHDC1	ENSG00000126705.7							FALSE		87	0.160961	0.154274	0.107331	0.878621	TRUE	FALSE	1
chr1	27654935	T	AHDC1	ENSG00000126705.7							FALSE		86	0.0610823	0.25398	0.130342	0.788745	TRUE	FALSE	1
chr1	27657976	A	AHDC1	ENSG00000126705.7							FALSE		89	0.653275	-0.0613552	0.135303	0.978048	TRUE	FALSE	1
chr1	27658567	T	AHDC1	ENSG00000126705.7	359	0.13484	-0.0520895	0.0347424	0.469908	FALSE	FALSE	0.838914	86	0.920565	0.01585	0.157563	0.995859	TRUE	FALSE	1
chr1	27660010	CCGCCCCA	AHDC1	ENSG00000126705.7	358	0.745721	-0.0113151	0.0348602	0.92351	FALSE	FALSE	0.838914	88	0.547162	-0.0858155	0.140983	0.967529	TRUE	FALSE	1
chr1	27662183	A	AHDC1	ENSG00000126705.7	357	0.152028	0.0502094	0.0349634	0.498437	FALSE	FALSE	0.838914	89	0.774595	0.035784	0.123905	0.988109	TRUE	FALSE	1
chr1	27662352	A	AHDC1	ENSG00000126705.7							FALSE		87	0.766013	0.0417159	0.13891	0.987323	TRUE	FALSE	1
chr1	27663637	T	AHDC1	ENSG00000126705.7	359	0.588617	-0.0182917	0.0337846	0.858312	FALSE	FALSE	0.838914	89	0.434349	-0.112568	0.14218	0.953464	TRUE	FALSE	1
chr1	27666290	A	AHDC1	ENSG00000126705.7	356	0.704869	-0.0136595	0.0360296	0.908037	FALSE	FALSE	0.838914	87	0.945229	-0.00902599	0.130289	0.997289	TRUE	FALSE	1
chr1	27670274	A	AHDC1	ENSG00000126705.7							FALSE		89	0.167747	0.218246	0.15462	0.881344	TRUE	FALSE	1
chr1	27670454	T	AHDC1	ENSG00000126705.7	359	0.594189	-0.0181471	0.0340253	0.861058	FALSE	FALSE	0.838914	89	0.74347	0.0490842	0.148691	0.985708	TRUE	FALSE	1
chr1	27671380	T	AHDC1	ENSG00000126705.7	358	0.093497	-0.0574394	0.0341381	0.389445	FALSE	FALSE	0.838914	87	0.168168	0.210347	0.148945	0.881568	TRUE	FALSE	1
chr1	27673443	TC	AHDC1	ENSG00000126705.7							FALSE		89	0.253874	-0.140343	0.120789	0.914606	TRUE	FALSE	1
chr1	27674842	TTTTC	AHDC1	ENSG00000126705.7							FALSE		87	0.549387	-0.10103	0.166848	0.967707	TRUE	FALSE	1
chr1	27675265	T	AHDC1	ENSG00000126705.7	355	0.193256	0.0447251	0.0342996	0.557081	FALSE	FALSE	0.838914	86	0.435383	0.142624	0.180315	0.953475	TRUE	FALSE	1
chr1	27675580	T	AHDC1	ENSG00000126705.7							FALSE		88	0.714061	-0.0474597	0.128346	0.983266	TRUE	FALSE	1
chr1	27676896	T	AHDC1	ENSG00000126705.7	359	0.995506	-0.000200912	0.0356393	0.998764	FALSE	FALSE	0.838914	88	0.426236	-0.104663	0.129813	0.951962	TRUE	FALSE	1
chr1	27691795	T	AHDC1	ENSG00000126705.7							FALSE		88	0.406755	0.133887	0.159188	0.948628	TRUE	FALSE	1
chr1	27697786	AC	AHDC1	ENSG00000126705.7							FALSE		89	0.586967	-0.0590522	0.107607	0.971641	TRUE	FALSE	1
chr1	27704252	A	AHDC1	ENSG00000126705.7							FALSE		89	0.871973	0.020557	0.126543	0.993508	TRUE	FALSE	1
chr1	26223105	A	AIM1L	ENSG00000176092.8	359	0.141814	0.0787981	0.0534978	0.481905	FALSE	FALSE	1	89	0.496654	0.124287	0.180753	0.96145	TRUE	FALSE	1
chr1	26226186	A	AIM1L	ENSG00000176092.8	359	0.307546	0.0555663	0.0543642	0.678969	FALSE	FALSE	1	88	0.555391	-0.11599	0.19456	0.968252	TRUE	FALSE	1
chr1	26229440	A	AIM1L	ENSG00000176092.8	358	0.865785	-0.00914296	0.0540493	0.963459	FALSE	FALSE	1	89	0.812049	-0.036853	0.153711	0.990573	TRUE	FALSE	1
chr1	26231659	TG	AIM1L	ENSG00000176092.8	350	0.697843	0.0209788	0.0539835	0.905409	FALSE	FALSE	1	82	0.54348	-0.114364	0.185664	0.967101	TRUE	FALSE	1
chr1	26232530	TCTT	AIM1L	ENSG00000176092.8							FALSE		89	0.481613	0.101838	0.143027	0.959404	TRUE	FALSE	1
chr1	26236395	T	AIM1L	ENSG00000176092.8							FALSE		88	0.250716	-0.213496	0.182396	0.913293	TRUE	FALSE	1
chr1	26242790	GTTT	AIM1L	ENSG00000176092.8	359	0.907116	0.00634494	0.0543346	0.975625	FALSE	FALSE	1	89	0.703459	0.0641918	0.167131	0.982685	TRUE	FALSE	1
chr1	26243119	A	AIM1L	ENSG00000176092.8	353	0.794539	-0.014361	0.0550956	0.940653	FALSE	FALSE	1							FALSE
chr1	26245188	T	AIM1L	ENSG00000176092.8	358	0.444611	-0.0422399	0.055184	0.780641	FALSE	FALSE	1	87	0.668065	0.0688352	0.158948	0.979493	TRUE	FALSE	1
chr1	26245980	A	AIM1L	ENSG00000176092.8	359	0.145615	-0.0801454	0.0549332	0.48816	FALSE	FALSE	1	89	0.529303	-0.0993022	0.156137	0.965407	TRUE	FALSE	1
chr1	26246728	T	AIM1L	ENSG00000176092.8	359	0.778229	0.0152066	0.0539471	0.934623	FALSE	FALSE	1	86	0.561967	0.0887037	0.1512	0.968756	TRUE	FALSE	1
chr1	26253391	T	AIM1L	ENSG00000176092.8	355	0.444119	0.042049	0.0548745	0.78028	FALSE	FALSE	1	88	0.975723	-0.00456271	0.14873	0.998557	TRUE	FALSE	1
chr1	26254428	A	AIM1L	ENSG00000176092.8	358	0.29196	0.0573116	0.0542887	0.664901	FALSE	FALSE	1	89	0.721708	-0.0525474	0.146237	0.984081	TRUE	FALSE	1
chr1	26256596	T	AIM1L	ENSG00000176092.8	356	0.815825	0.0128409	0.0550818	0.947469	FALSE	FALSE	1	81	0.461644	-0.138296	0.184853	0.957225	TRUE	FALSE	1
chr1	26256928	GT	AIM1L	ENSG00000176092.8	351	0.806864	-0.0133013	0.0543591	0.944566	FALSE	FALSE	1	78	0.285433	-0.212077	0.193478	0.922957	TRUE	FALSE	1
chr1	26260502	A	AIM1L	ENSG00000176092.8	359	0.37945	0.0487775	0.0554162	0.736448	FALSE	FALSE	1	89	0.605431	-0.0781329	0.149749	0.973651	TRUE	FALSE	1
chr1	26273900	TAAA	AIM1L	ENSG00000176092.8	357	0.124505	0.0825312	0.0535761	0.451225	FALSE	FALSE	1	85	0.422557	-0.141922	0.174368	0.951307	TRUE	FALSE	1
chr1	26274024	T	AIM1L	ENSG00000176092.8	358	0.905107	-0.0064791	0.0543035	0.97502	FALSE	FALSE	1							FALSE
chr1	26274173	AC	AIM1L	ENSG00000176092.8	359	0.30937	-0.0555261	0.0545305	0.680551	FALSE	FALSE	1							FALSE
chr1	26275284	T	AIM1L	ENSG00000176092.8	358	0.288344	0.0578416	0.0543808	0.661413	FALSE	FALSE	1	87	0.279675	0.170976	0.155299	0.921406	TRUE	FALSE	1
chr1	26287907	T	AIM1L	ENSG00000176092.8	359	0.757122	-0.0166912	0.0539222	0.927391	FALSE	FALSE	1							FALSE
chr1	26299512	A	AIM1L	ENSG00000176092.8	353	0.108366	-0.0901832	0.0559989	0.420692	FALSE	FALSE	1	88	0.815697	0.0373354	0.158823	0.990762	TRUE	FALSE	1
chr1	26299995	A	AIM1L	ENSG00000176092.8	359	0.352591	-0.05105	0.0548327	0.715765	FALSE	FALSE	1	89	0.265749	0.17768	0.156861	0.917647	TRUE	FALSE	1
chr1	26307487	TAA	AIM1L	ENSG00000176092.8	359	0.647066	0.0244888	0.053434	0.884667	FALSE	FALSE	1							FALSE
chr1	26307625	T	AIM1L	ENSG00000176092.8	357	0.511959	0.0362204	0.0551657	0.819496	FALSE	FALSE	1	86	0.914291	-0.0187894	0.173062	0.995761	TRUE	FALSE	1
chr1	26308266	A	AIM1L	ENSG00000176092.8	355	0.290925	-0.0590785	0.0558413	0.663946	FALSE	FALSE	1	82	0.814022	-0.046376	0.195072	0.99065	TRUE	FALSE	1
chr1	26309246	T	AIM1L	ENSG00000176092.8	357	0.725479	0.0191563	0.0545026	0.916211	FALSE	FALSE	1	87	0.62237	-0.0845187	0.169841	0.975259	TRUE	FALSE	1
chr1	26310728	A	AIM1L	ENSG00000176092.8	356	0.416087	-0.0439007	0.0539082	0.762061	FALSE	FALSE	1	78	0.190799	0.329624	0.243828	0.892239	TRUE	FALSE	1
chr1	26310804	T	AIM1L	ENSG00000176092.8	359	0.618963	0.0279779	0.0561992	0.872404	FALSE	FALSE	1	89	0.808264	-0.0365532	0.14939	0.990251	TRUE	FALSE	1
chr1	26311141	T	AIM1L	ENSG00000176092.8	358	0.206139	0.0676757	0.0534146	0.57347	FALSE	FALSE	1	87	0.793755	-0.0504605	0.1913	0.989312	TRUE	FALSE	1
chr1	26313774	T	AIM1L	ENSG00000176092.8	356	0.260221	0.0618549	0.0548356	0.633976	FALSE	FALSE	1	86	0.501596	0.121905	0.179144	0.962032	TRUE	FALSE	1
chr1	26315961	T	AIM1L	ENSG00000176092.8	354	0.351277	-0.0517559	0.055438	0.714746	FALSE	FALSE	1	79	0.625444	-0.118858	0.240072	0.975585	TRUE	FALSE	1
chr1	26316126	T	AIM1L	ENSG00000176092.8	358	0.941576	0.00394625	0.0537997	0.984917	FALSE	FALSE	1	87	0.13938	-0.242594	0.159768	0.865424	TRUE	FALSE	1
chr1	26317067	A	AIM1L	ENSG00000176092.8	355	0.963512	-0.00251912	0.0550194	0.990616	FALSE	FALSE	1	89	0.325893	0.204526	0.20499	0.932802	TRUE	FALSE	1
chr1	26319465	A	AIM1L	ENSG00000176092.8	358	0.486306	-0.0387336	0.0555675	0.805281	FALSE	FALSE	1	88	0.979382	0.00400635	0.153777	0.99878	TRUE	FALSE	1
chr1	26323086	T	AIM1L	ENSG00000176092.8	359	0.39463	-0.046543	0.054598	0.747365	FALSE	FALSE	1	88	0.583222	0.0931061	0.167913	0.971253	TRUE	FALSE	1
chr1	26325610	TA	AIM1L	ENSG00000176092.8	358	0.974527	-0.00170103	0.0532275	0.993594	FALSE	FALSE	1	86	0.499188	-0.103313	0.150965	0.961737	TRUE	FALSE	1
chr1	26326541	A	AIM1L	ENSG00000176092.8	359	0.222986	-0.0665786	0.0545217	0.593379	FALSE	FALSE	1	89	0.921648	0.014509	0.146354	0.995859	TRUE	FALSE	1
chr1	26327468	A	AIM1L	ENSG00000176092.8	358	0.475526	0.039325	0.0550452	0.799157	FALSE	FALSE	1	89	0.332708	0.175436	0.178368	0.934198	TRUE	FALSE	1
chr1	26327949	A	AIM1L	ENSG00000176092.8	359	0.701355	-0.0211269	0.0550386	0.906799	FALSE	FALSE	1	89	0.298528	0.20357	0.192634	0.926012	TRUE	FALSE	1
chr1	26329474	C	AIM1L	ENSG00000176092.8	357	0.657075	0.0243676	0.0548327	0.888729	FALSE	FALSE	1	87	0.705723	-0.0658281	0.172675	0.982757	TRUE	FALSE	1
chr1	26334921	CAAA	AIM1L	ENSG00000176092.8	356	0.923256	-0.00516551	0.053576	0.980173	FALSE	FALSE	1							FALSE
chr1	26335120	A	AIM1L	ENSG00000176092.8	359	0.552869	0.0321676	0.0541422	0.840846	FALSE	FALSE	1	88	0.486806	-0.109716	0.15589	0.960268	TRUE	FALSE	1
chr1	26339737	A	AIM1L	ENSG00000176092.8	357	0.735547	-0.0182668	0.0540326	0.919912	FALSE	FALSE	1							FALSE
chr1	26359441	TC	AIM1L	ENSG00000176092.8	354	0.870537	-0.00887667	0.0544191	0.964855	FALSE	FALSE	1	87	0.340467	0.19785	0.204254	0.935648	TRUE	FALSE	1
chr1	26363737	G	AIM1L	ENSG00000176092.8	356	0.131383	0.0819588	0.0541763	0.463788	FALSE	FALSE	1	84	0.574203	0.113691	0.199885	0.97018	TRUE	FALSE	1
chr1	26366186	AAAG	AIM1L	ENSG00000176092.8							FALSE		88	0.307421	0.14724	0.141886	0.928065	TRUE	FALSE	1
chr1	26367268	AAAC	AIM1L	ENSG00000176092.8							FALSE		89	0.538559	-0.114429	0.184065	0.966634	TRUE	FALSE	1
chr1	26369995	TCAA	AIM1L	ENSG00000176092.8	359	0.247394	-0.0632169	0.0545469	0.620509	FALSE	FALSE	1							FALSE
chr1	26371603	A	AIM1L	ENSG00000176092.8							FALSE		89	0.711328	-0.0606313	0.162385	0.983104	TRUE	FALSE	1
chr1	26375857	CGGGT	AIM1L	ENSG00000176092.8	353	0.470337	-0.0401822	0.0555879	0.796151	FALSE	FALSE	1	88	0.527971	-0.0896257	0.140415	0.965314	TRUE	FALSE	1
chr1	26377294	A	AIM1L	ENSG00000176092.8	359	0.120161	-0.085717	0.0549995	0.44341	FALSE	FALSE	1	89	0.476392	-0.118956	0.16508	0.958861	TRUE	FALSE	1
chr1	26377886	TTTC	AIM1L	ENSG00000176092.8	349	0.405019	-0.0467466	0.0560578	0.754475	FALSE	FALSE	1	79	0.723168	0.0796467	0.221984	0.984301	TRUE	FALSE	1
chr1	26380653	A	AIM1L	ENSG00000176092.8							FALSE		87	0.245847	0.194355	0.1642	0.911946	TRUE	FALSE	1
chr1	26383360	T	AIM1L	ENSG00000176092.8	354	0.396906	-0.0467912	0.0551531	0.748945	FALSE	FALSE	1	81	0.174084	-0.237918	0.169849	0.88475	TRUE	FALSE	1
chr1	26383664	T	AIM1L	ENSG00000176092.8	356	0.546902	-0.033	0.0547177	0.837759	FALSE	FALSE	1	83	0.366536	-0.161457	0.175685	0.94013	TRUE	FALSE	1
chr1	26384898	A	AIM1L	ENSG00000176092.8	356	0.409676	0.0445577	0.0539686	0.757757	FALSE	FALSE	1	88	0.913649	0.021152	0.193477	0.995722	TRUE	FALSE	1
chr1	26389950	TTTTG	AIM1L	ENSG00000176092.8	359	0.319472	0.0550544	0.0552097	0.689172	FALSE	FALSE	1	87	0.0805313	-0.284599	0.15735	0.815948	TRUE	FALSE	1
chr1	26390873	A	AIM1L	ENSG00000176092.8	358	0.801029	-0.0136902	0.0542746	0.942773	FALSE	FALSE	1	89	0.25549	-0.200256	0.172953	0.915122	TRUE	FALSE	1
chr1	26391045	A	AIM1L	ENSG00000176092.8	359	0.69191	-0.0214469	0.0540708	0.903086	FALSE	FALSE	1	89	0.408385	-0.13625	0.162639	0.948879	TRUE	FALSE	1
chr1	26393165	AC	AIM1L	ENSG00000176092.8	356	0.327806	0.0533191	0.054399	0.69606	FALSE	FALSE	1	86	0.0404572	0.367725	0.171431	0.740714	TRUE	FALSE	1
chr1	26394211	A	AIM1L	ENSG00000176092.8	353	0.959856	-0.00273631	0.0543173	0.989559	FALSE	FALSE	1	86	0.294126	-0.186737	0.174772	0.92527	TRUE	FALSE	1
chr1	26396078	T	AIM1L	ENSG00000176092.8	359	0.442894	-0.0427513	0.0556422	0.779539	FALSE	FALSE	1	89	0.579057	-0.103757	0.185122	0.970797	TRUE	FALSE	1
chr1	26398348	T	AIM1L	ENSG00000176092.8	350	0.151903	0.0805148	0.056046	0.498254	FALSE	FALSE	1	87	0.235087	0.268976	0.221983	0.908304	TRUE	FALSE	1
chr1	26399505	T	AIM1L	ENSG00000176092.8	355	0.989778	0.000727216	0.0567153	0.997221	FALSE	FALSE	1	88	0.961015	-0.00936094	0.189966	0.997981	TRUE	FALSE	1
chr1	26401368	T	AIM1L	ENSG00000176092.8	357	0.847961	-0.0108166	0.0563698	0.957868	FALSE	FALSE	1	89	0.354366	0.181498	0.193126	0.937901	TRUE	FALSE	1
chr1	26402641	A	AIM1L	ENSG00000176092.8	358	0.776154	-0.016066	0.0564533	0.933886	FALSE	FALSE	1							FALSE
chr1	26404214	TC	AIM1L	ENSG00000176092.8	357	0.421669	-0.0429976	0.0534376	0.76601	FALSE	FALSE	1							FALSE
chr1	26405808	A	AIM1L	ENSG00000176092.8	358	0.739236	-0.0187012	0.0561309	0.92111	FALSE	FALSE	1	86	0.2656	0.208097	0.183318	0.91762	TRUE	FALSE	1
chr1	26407151	A	AIM1L	ENSG00000176092.8	353	0.981672	0.00127147	0.0552995	0.9953	FALSE	FALSE	1	85	0.421013	-0.164601	0.201552	0.951141	TRUE	FALSE	1
chr1	26409281	CA	AIM1L	ENSG00000176092.8	358	0.600692	-0.0293822	0.0560772	0.864273	FALSE	FALSE	1	89	0.167411	0.23827	0.168669	0.881298	TRUE	FALSE	1
chr1	26410377	GG	AIM1L	ENSG00000176092.8	358	0.786225	0.0147853	0.0544664	0.937615	FALSE	FALSE	1	87	0.852797	0.0284859	0.152203	0.992607	TRUE	FALSE	1
chr1	26418543	A	AIM1L	ENSG00000176092.8	359	0.447455	-0.0413951	0.05442	0.782506	FALSE	FALSE	1	86	0.936394	0.0146606	0.182123	0.996758	TRUE	FALSE	1
chr1	26420602	A	AIM1L	ENSG00000176092.8	359	0.163945	0.0748369	0.0536344	0.516646	FALSE	FALSE	1	88	0.769498	-0.0609152	0.206065	0.987646	TRUE	FALSE	1
chr1	26422011	T	AIM1L	ENSG00000176092.8	359	0.152212	-0.0763113	0.0531643	0.498721	FALSE	FALSE	1	89	0.918313	-0.0152458	0.147485	0.995803	TRUE	FALSE	1
chr1	26422415	T	AIM1L	ENSG00000176092.8	359	0.113843	-0.0893417	0.0563404	0.431528	FALSE	FALSE	1	88	0.274378	-0.195696	0.17587	0.919916	TRUE	FALSE	1
chr1	26423748	GTTT	AIM1L	ENSG00000176092.8	359	0.0283726	0.121984	0.0553796	0.193029	FALSE	FALSE	1	89	0.220589	0.201275	0.161101	0.903436	TRUE	FALSE	1
chr1	26431120	TAAA	AIM1L	ENSG00000176092.8	357	0.720307	0.0197705	0.0551656	0.914188	FALSE	FALSE	1	85	0.850457	-0.0291014	0.152934	0.992476	TRUE	FALSE	1
chr1	26433676	A	AIM1L	ENSG00000176092.8	359	0.952529	0.00328608	0.0551531	0.98767	FALSE	FALSE	1	84	0.926911	-0.0141693	0.15303	0.996112	TRUE	FALSE	1
chr1	26434821	T	AIM1L	ENSG00000176092.8	358	0.435232	-0.0419719	0.0537197	0.774763	FALSE	FALSE	1	89	0.421041	0.111964	0.137362	0.951141	TRUE	FALSE	1
chr1	26436401	TTTT	AIM1L	ENSG00000176092.8	351	0.0246666	0.124906	0.0553125	0.176404	FALSE	FALSE	1	89	0.402857	-0.128615	0.151708	0.94777	TRUE	FALSE	1
chr1	26441896	A	AIM1L	ENSG00000176092.8	359	0.943372	0.00393825	0.0553972	0.985402	FALSE	FALSE	1	85	0.543165	-0.103566	0.168251	0.967101	TRUE	FALSE	1
chr1	26446687	AG	AIM1L	ENSG00000176092.8	358	0.0759883	0.0959055	0.0538617	0.348295	FALSE	FALSE	1	82	0.665398	-0.0824801	0.188462	0.979249	TRUE	FALSE	1
chr1	26448183	T	AIM1L	ENSG00000176092.8	358	0.0100786	0.140802	0.0543742	0.0954727	TRUE	FALSE	1	88	0.260651	0.215861	0.188395	0.916292	TRUE	FALSE	1
chr1	26451405	TG	AIM1L	ENSG00000176092.8	351	0.1845	0.0755571	0.0568035	0.545633	FALSE	FALSE	1	78	0.688952	0.0777245	0.191506	0.981385	TRUE	FALSE	1
chr1	26451622	T	AIM1L	ENSG00000176092.8							FALSE		88	0.601177	0.124316	0.235394	0.973263	TRUE	FALSE	1
chr1	26453093	AA	AIM1L	ENSG00000176092.8	357	0.0933805	0.0903863	0.0536997	0.389226	FALSE	FALSE	1	86	0.851574	0.0343783	0.182101	0.992531	TRUE	FALSE	1
chr1	26453955	C	AIM1L	ENSG00000176092.8	359	0.433956	0.0434098	0.0554059	0.773926	FALSE	FALSE	1							FALSE
chr1	158973505	TC	AIM2	ENSG00000163568.9	352	0.162875	0.0393258	0.0281107	0.514984	FALSE	FALSE	1.04553e-10	88	0.237471	0.119089	0.0988613	0.908734	TRUE	FALSE	1
chr1	158978256	TG	AIM2	ENSG00000163568.9							FALSE		83	0.242154	0.111031	0.0927669	0.910522	TRUE	FALSE	1
chr1	158984029	T	AIM2	ENSG00000163568.9	356	0.152553	0.0409062	0.0285215	0.499294	FALSE	FALSE	1.04553e-10	85	0.181913	0.150519	0.109956	0.888435	TRUE	FALSE	1
chr1	158992215	CA	AIM2	ENSG00000163568.9	353	9.62777e-05	0.110408	0.0279244	0.00230339	FALSE	FALSE	1.04553e-10	86	0.975263	-0.00341946	0.10933	0.998516	TRUE	FALSE	1
chr1	159003650	TAT	AIM2	ENSG00000163568.9							FALSE		89	0.165867	0.151406	0.106777	0.880785	TRUE	FALSE	1
chr1	159011383	A	AIM2	ENSG00000163568.9							FALSE		89	0.506871	-0.0654757	0.0975412	0.962695	TRUE	FALSE	1
chr1	159017450	CATTTT	AIM2	ENSG00000163568.9	356	0.00589924	0.0768328	0.0277053	0.0648033	FALSE	FALSE	1.04553e-10							FALSE
chr1	159017606	TTG	AIM2	ENSG00000163568.9	358	0.0417357	-0.0568156	0.0277842	0.245993	FALSE	FALSE	1.04553e-10	89	0.5648	-0.0580713	0.0998187	0.969052	TRUE	FALSE	1
chr1	159019262	A	AIM2	ENSG00000163568.9	353	0.0467971	-0.0566248	0.0283623	0.263394	FALSE	FALSE	1.04553e-10	87	0.200472	0.118908	0.0908389	0.89617	TRUE	FALSE	1
chr1	159019467	T	AIM2	ENSG00000163568.9	359	0.0357054	-0.0588374	0.0278888	0.223491	FALSE	FALSE	1.04553e-10	89	0.927181	0.00777023	0.0843535	0.996112	TRUE	FALSE	1
chr1	159020846	CG	AIM2	ENSG00000163568.9	359	0.00126094	0.0914598	0.0280946	0.0195976	FALSE	FALSE	1.04553e-10	88	0.567353	-0.0537377	0.092951	0.969469	TRUE	FALSE	1
chr1	159029680	T	AIM2	ENSG00000163568.9	359	8.67986e-06	-0.12351	0.0272928	0.000284253	FALSE	FALSE	1.04553e-10	88	0.87523	0.0181882	0.114881	0.993527	TRUE	FALSE	1
chr1	159058349	A	AIM2	ENSG00000163568.9	358	0.740814	0.00937641	0.0283207	0.921724	FALSE	FALSE	1.04553e-10	87	0.0561272	-0.260356	0.131033	0.77905	TRUE	FALSE	1
chr1	159075597	TA	AIM2	ENSG00000163568.9	354	0.160179	0.0405431	0.028795	0.510948	FALSE	FALSE	1.04553e-10	87	0.551557	-0.0607943	0.100951	0.967926	TRUE	FALSE	1
chr1	159084779	AC	AIM2	ENSG00000163568.9	353	1.42041e-10	0.175467	0.0263898	1.24119e-08	FALSE	FALSE	1.04553e-10	80	0.623746	0.0644544	0.129627	0.975335	TRUE	FALSE	1
chr1	159087327	A	AIM2	ENSG00000163568.9	359	8.22121e-07	0.135537	0.0269178	3.46037e-05	FALSE	FALSE	1.04553e-10							FALSE
chr1	159087574	T	AIM2	ENSG00000163568.9	359	3.67315e-06	-0.12743	0.0270183	0.000132572	FALSE	FALSE	1.04553e-10							FALSE
chr1	159093027	AAAT	AIM2	ENSG00000163568.9	355	7.89516e-06	-0.124044	0.0272755	0.00026148	FALSE	FALSE	1.04553e-10	86	0.153306	-0.181192	0.123564	0.874088	TRUE	FALSE	1
chr1	159093041	AAAT	AIM2	ENSG00000163568.9	356	6.30437e-06	-0.123733	0.0269104	0.00021444	FALSE	FALSE	1.04553e-10	88	0.0865726	-0.205625	0.116176	0.822198	TRUE	FALSE	1
chr1	159093694	AT	AIM2	ENSG00000163568.9	356	1.50041e-13	0.199628	0.0257773	2.0148e-11	TRUE	TRUE	1.04553e-10	87	0.292095	0.115917	0.108092	0.92474	TRUE	FALSE	1
chr1	159093734	AG	AIM2	ENSG00000163568.9	357	8.4067e-13	0.193395	0.0258642	1.02301e-10	FALSE	FALSE	1.04553e-10	87	0.22603	0.137876	0.111546	0.905467	TRUE	FALSE	1
chr1	159093902	T	AIM2	ENSG00000163568.9	359	4.12e-06	0.126492	0.0269632	0.000146905	FALSE	FALSE	1.04553e-10							FALSE
chr1	159099007	T	AIM2	ENSG00000163568.9	356	0.11948	-0.0434106	0.0278019	0.442163	FALSE	FALSE	1.04553e-10	87	0.883466	-0.0153826	0.104056	0.993891	TRUE	FALSE	1
chr1	159107299	TG	AIM2	ENSG00000163568.9							FALSE		78	0.807475	-0.0333943	0.13532	0.990223	TRUE	FALSE	1
chr1	159112923	AT	AIM2	ENSG00000163568.9	356	0.890348	0.00389489	0.0282278	0.970752	FALSE	FALSE	1.04553e-10	69	0.481103	0.193268	0.265803	0.959356	TRUE	FALSE	1
chr1	159128261	AC	AIM2	ENSG00000163568.9	358	0.638457	-0.0131634	0.0279873	0.881039	FALSE	FALSE	1.04553e-10	86	0.837735	0.0231113	0.111843	0.991909	TRUE	FALSE	1
chr1	159130801	CA	AIM2	ENSG00000163568.9	356	0.340658	-0.026912	0.0281982	0.706539	FALSE	FALSE	1.04553e-10	87	0.0348184	-0.226986	0.102673	0.724049	TRUE	FALSE	1
chr1	159132195	A	AIM2	ENSG00000163568.9	353	0.471857	0.0206659	0.0286874	0.797043	FALSE	FALSE	1.04553e-10	89	0.0477869	-0.273051	0.132662	0.759635	TRUE	FALSE	1
chr1	159143582	AC	AIM2	ENSG00000163568.9	351	0.604422	-0.0145312	0.0280193	0.866028	FALSE	FALSE	1.04553e-10	81	0.40764	-0.101725	0.120693	0.948754	TRUE	FALSE	1
chr1	159152880	T	AIM2	ENSG00000163568.9	359	0.59162	-0.0149371	0.0278126	0.85987	FALSE	FALSE	1.04553e-10	85	0.217583	-0.147604	0.117018	0.902511	TRUE	FALSE	1
chr1	159153550	TG	AIM2	ENSG00000163568.9	355	0.422253	-0.0232179	0.0288914	0.766442	FALSE	FALSE	1.04553e-10	78	0.355552	-0.116297	0.123104	0.938166	TRUE	FALSE	1
chr1	159163738	A	AIM2	ENSG00000163568.9	358	0.063405	0.0529307	0.0284082	0.314537	FALSE	FALSE	1.04553e-10	87	0.173363	-0.137789	0.0987984	0.88466	TRUE	FALSE	1
chr1	159180580	T	AIM2	ENSG00000163568.9	357	0.0122163	0.0729689	0.028943	0.109598	FALSE	FALSE	1.04553e-10	88	0.695929	-0.0438025	0.111039	0.982218	TRUE	FALSE	1
chr1	159182047	CA	AIM2	ENSG00000163568.9	357	0.0466607	0.0573887	0.0287286	0.262922	FALSE	FALSE	1.04553e-10	86	0.838794	0.0233071	0.113543	0.991946	TRUE	FALSE	1
chr1	159200518	GC	AIM2	ENSG00000163568.9	357	0.261633	-0.0315881	0.0280868	0.63549	FALSE	FALSE	1.04553e-10	85	0.992886	0.000936069	0.10405	0.999634	TRUE	FALSE	1
chr1	159202061	TG	AIM2	ENSG00000163568.9	358	0.144339	0.0416826	0.028479	0.486118	FALSE	FALSE	1.04553e-10	89	0.887279	0.019709	0.137938	0.994226	TRUE	FALSE	1
chr1	159207040	GC	AIM2	ENSG00000163568.9	357	0.588904	-0.015419	0.0285005	0.858417	FALSE	FALSE	1.04553e-10							FALSE
chr1	159210234	A	AIM2	ENSG00000163568.9	357	0.230249	0.0350802	0.0291809	0.601608	FALSE	FALSE	1.04553e-10	89	0.674906	-0.0506158	0.119574	0.980111	TRUE	FALSE	1
chr1	159213023	AC	AIM2	ENSG00000163568.9	356	0.308953	0.029168	0.0286198	0.680167	FALSE	FALSE	1.04553e-10	79	0.558572	0.0783097	0.131835	0.968407	TRUE	FALSE	1
chr1	159220721	T	AIM2	ENSG00000163568.9	358	0.605332	-0.0149893	0.0289765	0.866474	FALSE	FALSE	1.04553e-10							FALSE
chr1	159222694	T	AIM2	ENSG00000163568.9	359	0.953929	0.00162777	0.0281518	0.988024	FALSE	FALSE	1.04553e-10	87	0.869768	0.0203211	0.122889	0.993335	TRUE	FALSE	1
chr1	159228929	AAT	AIM2	ENSG00000163568.9							FALSE		89	0.574657	0.0729659	0.128683	0.970245	TRUE	FALSE	1
chr1	159231950	T	AIM2	ENSG00000163568.9	357	0.444324	-0.0214991	0.0280695	0.78043	FALSE	FALSE	1.04553e-10	89	0.669501	0.0555171	0.128869	0.979676	TRUE	FALSE	1
chr1	159233279	AATA	AIM2	ENSG00000163568.9	359	0.962912	0.00132215	0.0284102	0.990466	FALSE	FALSE	1.04553e-10							FALSE
chr1	159238542	A	AIM2	ENSG00000163568.9	359	0.269426	-0.0312074	0.0282058	0.643328	FALSE	FALSE	1.04553e-10	89	0.709306	0.0434796	0.115599	0.982961	TRUE	FALSE	1
chr1	159241706	TG	AIM2	ENSG00000163568.9	357	0.989934	-0.000361169	0.0286025	0.997269	FALSE	FALSE	1.04553e-10	85	0.812172	0.0301223	0.125573	0.990573	TRUE	FALSE	1
chr1	159243227	T	AIM2	ENSG00000163568.9							FALSE		88	0.636119	-0.0637157	0.133342	0.976478	TRUE	FALSE	1
chr1	4555669	A	AJAP1	ENSG00000196581.5	359	0.525443	0.0314551	0.0494797	0.826687	FALSE	FALSE	0.0132287	87	0.937053	-0.0117476	0.147509	0.996792	FALSE	FALSE	1
chr1	4560633	TAT	AJAP1	ENSG00000196581.5	359	0.628785	0.0242897	0.0501925	0.876762	FALSE	FALSE	0.0132287							FALSE
chr1	4563165	T	AJAP1	ENSG00000196581.5	353	0.313824	0.0512406	0.0507862	0.684392	FALSE	FALSE	0.0132287	87	0.407162	-0.142096	0.169019	0.948643	FALSE	FALSE	1
chr1	4569450	TTTTC	AJAP1	ENSG00000196581.5	359	0.279499	0.0539978	0.0498415	0.653054	FALSE	FALSE	0.0132287							FALSE
chr1	4571643	T	AJAP1	ENSG00000196581.5	359	0.0707686	-0.0889388	0.0490464	0.334779	FALSE	FALSE	0.0132287	88	0.922055	0.0138208	0.140107	0.995859	FALSE	FALSE	1
chr1	4574004	T	AJAP1	ENSG00000196581.5	359	0.940282	0.00374124	0.0498983	0.984653	FALSE	FALSE	0.0132287	88	0.128825	-0.231655	0.148462	0.859007	FALSE	FALSE	1
chr1	4575954	TTTTTA	AJAP1	ENSG00000196581.5	358	0.848502	-0.00968772	0.0506693	0.958029	FALSE	FALSE	0.0132287							FALSE
chr1	4576838	T	AJAP1	ENSG00000196581.5	357	0.956701	0.00280626	0.0516431	0.988696	FALSE	FALSE	0.0132287	89	0.76715	0.0456244	0.152777	0.987471	FALSE	FALSE	1
chr1	4583043	CT	AJAP1	ENSG00000196581.5	346	0.321896	0.0511778	0.0515765	0.691255	FALSE	FALSE	0.0132287	78	0.874257	0.0412012	0.257192	0.993527	FALSE	FALSE	1
chr1	4584414	CT	AJAP1	ENSG00000196581.5	356	0.92942	-0.00446498	0.0503667	0.981665	FALSE	FALSE	0.0132287							FALSE
chr1	4608759	A	AJAP1	ENSG00000196581.5	358	0.947689	0.00326628	0.0497426	0.986409	FALSE	FALSE	0.0132287	89	0.0106738	-0.385292	0.142077	0.580045	FALSE	FALSE	1
chr1	4618284	TTA	AJAP1	ENSG00000196581.5	358	0.00707518	0.140058	0.0516462	0.074093	FALSE	FALSE	0.0132287							FALSE
chr1	4619048	TTAT	AJAP1	ENSG00000196581.5	359	0.701969	0.019663	0.0513358	0.90702	FALSE	FALSE	0.0132287							FALSE
chr1	4619293	T	AJAP1	ENSG00000196581.5	356	0.154596	-0.075876	0.0531682	0.502405	FALSE	FALSE	0.0132287	88	0.253378	0.167888	0.144256	0.914454	FALSE	FALSE	1
chr1	4619441	T	AJAP1	ENSG00000196581.5	358	0.494717	-0.0349103	0.051064	0.810003	FALSE	FALSE	0.0132287	87	0.73782	-0.0493801	0.146155	0.985433	FALSE	FALSE	1
chr1	4620707	AAAAA	AJAP1	ENSG00000196581.5	359	0.0301495	-0.111335	0.0511086	0.200594	FALSE	FALSE	0.0132287	86	0.767156	0.0437685	0.146437	0.987471	FALSE	FALSE	1
chr1	4623640	A	AJAP1	ENSG00000196581.5	359	0.0608128	0.0963158	0.0511804	0.306999	FALSE	FALSE	0.0132287	87	0.26608	0.147366	0.130037	0.917666	FALSE	FALSE	1
chr1	4640477	AT	AJAP1	ENSG00000196581.5	359	0.074767	-0.0899142	0.0502856	0.345157	FALSE	FALSE	0.0132287							FALSE
chr1	4644162	CAAAAA	AJAP1	ENSG00000196581.5	355	0.00263532	0.14936	0.0492468	0.0350813	FALSE	FALSE	0.0132287	88	0.260518	-0.166426	0.145209	0.916292	FALSE	FALSE	1
chr1	4645069	T	AJAP1	ENSG00000196581.5	357	5.78524e-05	-0.202186	0.0495592	0.00148658	TRUE	TRUE	0.0132287	89	0.923267	-0.0149752	0.154253	0.995959	FALSE	FALSE	1
chr1	4651389	GT	AJAP1	ENSG00000196581.5	359	0.000146096	0.187767	0.048813	0.00329446	FALSE	FALSE	0.0132287							FALSE
chr1	4651883	AAT	AJAP1	ENSG00000196581.5	357	0.0119807	-0.126319	0.0499657	0.108077	FALSE	FALSE	0.0132287	82	0.00979083	-0.434271	0.155293	0.572022	FALSE	FALSE	1
chr1	4662046	TT	AJAP1	ENSG00000196581.5	358	0.267245	0.055957	0.0503442	0.641189	FALSE	FALSE	0.0132287	88	0.0814191	0.328342	0.182299	0.817039	FALSE	FALSE	1
chr1	4668323	TG	AJAP1	ENSG00000196581.5	358	0.16425	-0.0708209	0.0507926	0.517017	FALSE	FALSE	0.0132287	89	0.851258	0.0293149	0.155075	0.992531	FALSE	FALSE	1
chr1	4671369	A	AJAP1	ENSG00000196581.5	359	0.917735	0.00530292	0.0512983	0.978726	FALSE	FALSE	0.0132287	89	0.570761	0.0747447	0.130482	0.969803	FALSE	FALSE	1
chr1	4674043	A	AJAP1	ENSG00000196581.5	359	0.68508	0.0201195	0.0495636	0.900362	FALSE	FALSE	0.0132287	88	0.089541	0.23081	0.131689	0.825031	FALSE	FALSE	1
chr1	4677744	A	AJAP1	ENSG00000196581.5	359	0.910208	-0.00573341	0.0507965	0.976503	FALSE	FALSE	0.0132287	89	0.227003	0.191626	0.155567	0.905924	FALSE	FALSE	1
chr1	4679808	GG	AJAP1	ENSG00000196581.5	357	0.816083	0.0118706	0.0509928	0.947573	FALSE	FALSE	0.0132287	78	0.0599994	0.291845	0.1468	0.786907	FALSE	FALSE	1
chr1	4704158	T	AJAP1	ENSG00000196581.5	358	0.49527	0.0341849	0.0500672	0.810309	FALSE	FALSE	0.0132287	87	0.942645	-0.00985106	0.135781	0.997144	FALSE	FALSE	1
chr1	4707961	A	AJAP1	ENSG00000196581.5	355	0.826067	0.0110289	0.0501448	0.95087	FALSE	FALSE	0.0132287	87	0.810468	0.0294926	0.121897	0.990428	FALSE	FALSE	1
chr1	4710135	CA	AJAP1	ENSG00000196581.5	358	0.347452	0.0465447	0.0494623	0.711718	FALSE	FALSE	0.0132287	87	0.825448	0.0336343	0.151179	0.9911	FALSE	FALSE	1
chr1	4733423	CATT	AJAP1	ENSG00000196581.5	359	0.272131	-0.0545004	0.0495378	0.645851	FALSE	FALSE	0.0132287	89	0.812799	-0.0403107	0.16882	0.990578	FALSE	FALSE	1
chr1	4743930	GCTCTCCAG	AJAP1	ENSG00000196581.5	359	0.670194	0.0220291	0.0516754	0.894183	FALSE	FALSE	0.0132287	89	0.644242	-0.0646379	0.138653	0.977234	FALSE	FALSE	1
chr1	4744625	GC	AJAP1	ENSG00000196581.5	359	0.598221	-0.0277527	0.05261	0.863122	FALSE	FALSE	0.0132287	87	0.477147	-0.117587	0.163334	0.958953	FALSE	FALSE	1
chr1	4747992	A	AJAP1	ENSG00000196581.5	357	0.657433	-0.0223221	0.0502859	0.888881	FALSE	FALSE	0.0132287	89	0.829919	-0.0308805	0.14259	0.991554	FALSE	FALSE	1
chr1	4750003	TG	AJAP1	ENSG00000196581.5	359	0.396208	-0.0445402	0.0524235	0.748447	FALSE	FALSE	0.0132287							FALSE
chr1	4772084	T	AJAP1	ENSG00000196581.5	358	0.579378	-0.0279471	0.0503647	0.853792	FALSE	FALSE	0.0132287	83	0.00669613	-0.436511	0.148136	0.529667	TRUE	FALSE	1
chr1	4778571	AT	AJAP1	ENSG00000196581.5	350	0.999627	2.37375e-05	0.0506996	0.999882	FALSE	FALSE	0.0132287	78	0.456307	0.142854	0.188222	0.956412	FALSE	FALSE	1
chr1	4780132	A	AJAP1	ENSG00000196581.5	357	0.660924	-0.0226077	0.0514895	0.890467	FALSE	FALSE	0.0132287	89	0.247613	0.166738	0.141583	0.912604	FALSE	FALSE	1
chr1	4783470	TG	AJAP1	ENSG00000196581.5	341	0.889995	-0.00732965	0.0529465	0.970661	FALSE	FALSE	0.0132287	73	0.450655	0.142925	0.18484	0.955755	FALSE	FALSE	1
chr1	4790917	TTTTTG	AJAP1	ENSG00000196581.5	357	0.226643	-0.0619845	0.0511619	0.597589	FALSE	FALSE	0.0132287	87	0.517828	-0.099206	0.151594	0.963787	FALSE	FALSE	1
chr1	4792501	A	AJAP1	ENSG00000196581.5	358	0.184001	-0.0663297	0.0498122	0.544938	FALSE	FALSE	0.0132287	87	0.959861	0.00958914	0.188946	0.997932	FALSE	FALSE	1
chr1	4807635	A	AJAP1	ENSG00000196581.5	358	0.149709	0.0729871	0.0505363	0.494859	FALSE	FALSE	0.0132287	85	0.608265	-0.0700792	0.135189	0.973767	FALSE	FALSE	1
chr1	4809303	T	AJAP1	ENSG00000196581.5	359	0.119411	0.0793847	0.050833	0.442042	FALSE	FALSE	0.0132287	87	0.672341	-0.0592424	0.138702	0.979807	FALSE	FALSE	1
chr1	4809489	CA	AJAP1	ENSG00000196581.5	358	0.611641	0.0257984	0.0507578	0.869193	FALSE	FALSE	0.0132287	89	0.659428	0.0584372	0.131366	0.978801	FALSE	FALSE	1
chr1	4813309	AC	AJAP1	ENSG00000196581.5	355	0.245114	-0.0601891	0.0516824	0.617959	FALSE	FALSE	0.0132287	82	0.733411	0.0694132	0.201537	0.985206	FALSE	FALSE	1
chr1	4827629	AC	AJAP1	ENSG00000196581.5	357	0.0307634	0.111356	0.0513076	0.203258	FALSE	FALSE	0.0132287	80	0.115096	-0.284942	0.17399	0.848692	FALSE	FALSE	1
chr1	4834948	AT	AJAP1	ENSG00000196581.5	356	9.14604e-05	-0.198345	0.0500091	0.00220424	FALSE	FALSE	0.0132287	86	0.862778	0.0254984	0.146223	0.993049	FALSE	FALSE	1
chr1	4837549	T	AJAP1	ENSG00000196581.5	359	0.0185502	-0.120826	0.0510401	0.145902	FALSE	FALSE	0.0132287							FALSE
chr1	4849205	CATC	AJAP1	ENSG00000196581.5	357	0.52124	0.0336345	0.0523747	0.824409	FALSE	FALSE	0.0132287	89	0.336957	0.117634	0.120671	0.934974	FALSE	FALSE	1
chr1	4855446	A	AJAP1	ENSG00000196581.5	358	0.212861	0.0609709	0.0488399	0.581567	FALSE	FALSE	0.0132287	88	0.221548	-0.153122	0.122741	0.90355	FALSE	FALSE	1
chr1	4859764	T	AJAP1	ENSG00000196581.5	358	0.667967	-0.0223532	0.0520615	0.893273	FALSE	FALSE	0.0132287							FALSE
chr1	4874869	T	AJAP1	ENSG00000196581.5	359	0.5782	-0.0287956	0.0517331	0.853176	FALSE	FALSE	0.0132287	89	0.571531	-0.0706163	0.123523	0.969902	FALSE	FALSE	1
chr1	4882315	T	AJAP1	ENSG00000196581.5	358	0.268742	0.0563581	0.0508642	0.642641	FALSE	FALSE	0.0132287	87	0.954572	-0.00759395	0.132197	0.997777	FALSE	FALSE	1
chr1	77182528	AC	AK5	ENSG00000154027.14	358	0.272877	-0.0556477	0.0506592	0.646559	FALSE	FALSE	1	89	0.706997	-0.0680818	0.17951	0.982824	TRUE	FALSE	1
chr1	77193245	AT	AK5	ENSG00000154027.14	352	0.458387	0.0385239	0.0518854	0.789154	FALSE	FALSE	1	80	0.073546	-0.345888	0.184473	0.805786	TRUE	FALSE	1
chr1	77202054	A	AK5	ENSG00000154027.14							FALSE		87	0.895112	0.0257501	0.193666	0.994693	TRUE	FALSE	1
chr1	77206531	T	AK5	ENSG00000154027.14	359	0.515092	-0.0334852	0.0513815	0.821176	FALSE	FALSE	1	88	0.634268	-0.0764266	0.159067	0.976378	TRUE	FALSE	1
chr1	77219712	TTAT	AK5	ENSG00000154027.14	357	0.183264	0.0675237	0.0506231	0.543931	FALSE	FALSE	1	87	0.825896	0.0429311	0.193472	0.9911	TRUE	FALSE	1
chr1	77224450	TC	AK5	ENSG00000154027.14	359	0.830284	0.0109854	0.0512084	0.952272	FALSE	FALSE	1	89	0.694832	0.0868168	0.219309	0.982127	TRUE	FALSE	1
chr1	77226978	AC	AK5	ENSG00000154027.14	349	0.240639	-0.0598226	0.0508789	0.61311	FALSE	FALSE	1	85	0.750016	0.0533386	0.165766	0.986056	TRUE	FALSE	1
chr1	77233174	TTTTC	AK5	ENSG00000154027.14	359	0.771555	0.0153341	0.0527666	0.932291	FALSE	FALSE	1							FALSE
chr1	77238431	T	AK5	ENSG00000154027.14	358	0.0799968	0.0900342	0.0512538	0.358297	FALSE	FALSE	1	89	0.329986	-0.153973	0.155654	0.933561	TRUE	FALSE	1
chr1	77241807	T	AK5	ENSG00000154027.14	358	0.190889	-0.066104	0.0504262	0.553972	FALSE	FALSE	1							FALSE
chr1	77243535	T	AK5	ENSG00000154027.14	358	0.404643	-0.0444824	0.0533023	0.754237	FALSE	FALSE	1	85	0.534611	-0.112477	0.17889	0.966163	TRUE	FALSE	1
chr1	77256253	TT	AK5	ENSG00000154027.14	353	0.122116	-0.0808112	0.0521231	0.447047	FALSE	FALSE	1	84	0.447476	0.131205	0.170204	0.955296	TRUE	FALSE	1
chr1	77264073	T	AK5	ENSG00000154027.14	358	0.181842	-0.0690738	0.051617	0.541903	FALSE	FALSE	1	86	0.0393177	0.362529	0.167968	0.737934	TRUE	FALSE	1
chr1	77266979	TG	AK5	ENSG00000154027.14	353	0.215147	0.0625167	0.0503276	0.584321	FALSE	FALSE	1	76	0.66572	0.0776914	0.177034	0.979306	TRUE	FALSE	1
chr1	77270357	T	AK5	ENSG00000154027.14	358	0.20521	0.0674052	0.053092	0.572342	FALSE	FALSE	1	89	0.405075	-0.111718	0.132407	0.94827	TRUE	FALSE	1
chr1	77279224	T	AK5	ENSG00000154027.14	346	0.681132	-0.0220632	0.0536381	0.898856	FALSE	FALSE	1	77	0.898088	-0.0229047	0.176578	0.994858	TRUE	FALSE	1
chr1	77298641	A	AK5	ENSG00000154027.14	357	0.563635	-0.0294353	0.050918	0.846074	FALSE	FALSE	1	87	0.0182648	0.334695	0.134067	0.644793	TRUE	FALSE	1
chr1	77301954	T	AK5	ENSG00000154027.14							FALSE		88	0.773229	-0.0506409	0.174213	0.987949	TRUE	FALSE	1
chr1	77306484	G	AK5	ENSG00000154027.14	343	0.544887	-0.0324764	0.0535769	0.836719	FALSE	FALSE	1	81	0.660664	0.095906	0.215761	0.978803	TRUE	FALSE	1
chr1	77312610	C	AK5	ENSG00000154027.14	358	0.388094	-0.0436348	0.0504838	0.742592	FALSE	FALSE	1	84	0.207908	0.199104	0.154315	0.899182	TRUE	FALSE	1
chr1	77314404	A	AK5	ENSG00000154027.14	357	0.030133	-0.112168	0.0514843	0.200526	FALSE	FALSE	1							FALSE
chr1	77322262	T	AK5	ENSG00000154027.14	359	0.955519	0.00289319	0.0518267	0.988369	FALSE	FALSE	1	89	0.760689	-0.0558092	0.181676	0.986849	TRUE	FALSE	1
chr1	77324318	GT	AK5	ENSG00000154027.14	351	0.911707	0.00558017	0.0502804	0.976853	FALSE	FALSE	1	74	0.447765	-0.24901	0.320424	0.95538	TRUE	FALSE	1
chr1	77324700	A	AK5	ENSG00000154027.14	359	0.645969	0.023427	0.0509472	0.884218	FALSE	FALSE	1	89	0.776268	-0.0512671	0.178882	0.988236	TRUE	FALSE	1
chr1	77327391	A	AK5	ENSG00000154027.14	358	0.567569	0.0294153	0.0514016	0.847987	FALSE	FALSE	1	85	0.681709	0.0755453	0.182282	0.980576	TRUE	FALSE	1
chr1	77332397	T	AK5	ENSG00000154027.14	356	0.55391	0.0301193	0.0508274	0.841245	FALSE	FALSE	1							FALSE
chr1	77332589	TTTA	AK5	ENSG00000154027.14	359	0.475815	0.0376728	0.0527674	0.799306	FALSE	FALSE	1	89	0.758452	0.0532564	0.171708	0.986696	TRUE	FALSE	1
chr1	77335385	T	AK5	ENSG00000154027.14	358	0.305423	0.0531555	0.0517771	0.677085	FALSE	FALSE	1	88	0.461403	0.136408	0.1829	0.957225	TRUE	FALSE	1
chr1	77337955	T	AK5	ENSG00000154027.14	357	0.83384	-0.0110389	0.0525759	0.953448	FALSE	FALSE	1	88	0.818703	0.0458575	0.198373	0.990891	TRUE	FALSE	1
chr1	77339645	T	AK5	ENSG00000154027.14	358	0.656648	0.0232485	0.0522451	0.888564	FALSE	FALSE	1	88	0.470804	0.139481	0.19104	0.958238	TRUE	FALSE	1
chr1	77342832	T	AK5	ENSG00000154027.14	359	0.157039	0.0728085	0.0513233	0.505991	FALSE	FALSE	1							FALSE
chr1	77344995	A	AK5	ENSG00000154027.14	357	0.542493	0.0307475	0.050427	0.835574	FALSE	FALSE	1	89	0.732549	-0.059576	0.172816	0.985183	TRUE	FALSE	1
chr1	77351928	T	AK5	ENSG00000154027.14	358	0.554225	-0.0311331	0.0525804	0.841404	FALSE	FALSE	1	89	0.342047	-0.210591	0.218351	0.935834	TRUE	FALSE	1
chr1	77355868	TA	AK5	ENSG00000154027.14	358	0.0828411	-0.0887227	0.0509834	0.365083	FALSE	FALSE	1	77	0.0350796	0.391045	0.172971	0.724873	TRUE	FALSE	1
chr1	77372176	A	AK5	ENSG00000154027.14	357	0.497521	0.0353878	0.0521006	0.811564	FALSE	FALSE	1							FALSE
chr1	77372758	TG	AK5	ENSG00000154027.14	358	0.187659	0.0694487	0.0525912	0.549812	FALSE	FALSE	1	88	0.892961	0.0256637	0.189165	0.994473	TRUE	FALSE	1
chr1	77373726	A	AK5	ENSG00000154027.14	359	0.849669	-0.00946129	0.0498741	0.958392	FALSE	FALSE	1	89	0.603935	-0.0846642	0.161593	0.973572	TRUE	FALSE	1
chr1	77374419	T	AK5	ENSG00000154027.14	358	0.374258	0.0448474	0.0503988	0.732385	FALSE	FALSE	1	88	0.479801	-0.124896	0.174616	0.959307	TRUE	FALSE	1
chr1	77374822	A	AK5	ENSG00000154027.14	357	0.800773	-0.0128746	0.0509741	0.942681	FALSE	FALSE	1	89	0.824348	-0.0404757	0.18087	0.991032	TRUE	FALSE	1
chr1	77382228	T	AK5	ENSG00000154027.14	358	0.449231	0.0392442	0.0517947	0.783471	FALSE	FALSE	1	84	0.0387081	-0.348358	0.160297	0.736386	TRUE	FALSE	1
chr1	77388562	GTT	AK5	ENSG00000154027.14	359	0.423823	0.0416896	0.0520538	0.767368	FALSE	FALSE	1	89	0.403834	0.132195	0.156259	0.947838	TRUE	FALSE	1
chr1	77388749	A	AK5	ENSG00000154027.14	359	0.944061	0.00359086	0.0511336	0.985525	FALSE	FALSE	1	87	0.803849	-0.0409087	0.163257	0.990011	TRUE	FALSE	1
chr1	77394215	A	AK5	ENSG00000154027.14	358	0.559963	-0.0305908	0.0524223	0.844133	FALSE	FALSE	1	89	0.623963	0.0779583	0.157483	0.975335	TRUE	FALSE	1
chr1	77406706	A	AK5	ENSG00000154027.14	354	0.129985	-0.0780171	0.0513822	0.46122	FALSE	FALSE	1	77	0.231806	-0.256303	0.207839	0.907081	TRUE	FALSE	1
chr1	77407081	A	AK5	ENSG00000154027.14	358	0.241537	0.0587055	0.0500275	0.614201	FALSE	FALSE	1	87	0.0574357	0.366779	0.185634	0.781769	TRUE	FALSE	1
chr1	77410586	TGTTTT	AK5	ENSG00000154027.14	359	0.723849	0.0177983	0.0503277	0.915533	FALSE	FALSE	1	89	0.569338	0.0904358	0.15729	0.969639	TRUE	FALSE	1
chr1	77430131	A	AK5	ENSG00000154027.14	359	0.552373	-0.0307217	0.0516439	0.840574	FALSE	FALSE	1	89	0.818149	-0.0378096	0.163094	0.990872	TRUE	FALSE	1
chr1	77434107	CATA	AK5	ENSG00000154027.14	358	0.00836208	0.13331	0.0502181	0.0835783	TRUE	FALSE	1	88	0.645665	0.0708879	0.152672	0.977323	TRUE	FALSE	1
chr1	77444150	TC	AK5	ENSG00000154027.14							FALSE		86	0.909527	0.0193205	0.168543	0.995452	TRUE	FALSE	1
chr1	77444196	TA	AK5	ENSG00000154027.14	357	0.259966	-0.0567731	0.0503037	0.633728	FALSE	FALSE	1	88	0.805474	-0.0532586	0.214419	0.990172	TRUE	FALSE	1
chr1	77454822	T	AK5	ENSG00000154027.14	359	0.903024	-0.00633875	0.0519804	0.974443	FALSE	FALSE	1	85	0.768632	0.0539302	0.181562	0.987626	TRUE	FALSE	1
chr1	77456922	A	AK5	ENSG00000154027.14	358	0.803107	0.0127486	0.0510866	0.943415	FALSE	FALSE	1	89	0.61284	-0.0930323	0.18205	0.97426	TRUE	FALSE	1
chr1	77458104	A	AK5	ENSG00000154027.14	359	0.320822	-0.0505125	0.0507967	0.690325	FALSE	FALSE	1	89	0.106667	0.280954	0.169241	0.84282	TRUE	FALSE	1
chr1	77460724	T	AK5	ENSG00000154027.14	359	0.904321	-0.0062683	0.0521029	0.974769	FALSE	FALSE	1	89	0.69342	-0.0653354	0.164242	0.981924	TRUE	FALSE	1
chr1	77461034	T	AK5	ENSG00000154027.14	358	0.542983	0.0325898	0.0535135	0.835806	FALSE	FALSE	1	86	0.756475	0.0701955	0.224223	0.986547	TRUE	FALSE	1
chr1	77462298	TGGA	AK5	ENSG00000154027.14	358	0.121243	0.0794253	0.0511113	0.445506	FALSE	FALSE	1	86	0.775402	0.0532975	0.185067	0.988165	TRUE	FALSE	1
chr1	77463571	A	AK5	ENSG00000154027.14	358	0.487527	-0.0354839	0.0510484	0.806007	FALSE	FALSE	1	87	0.668381	0.0683314	0.157946	0.979557	TRUE	FALSE	1
chr1	77475168	TA	AK5	ENSG00000154027.14	351	0.370886	-0.0463925	0.0517665	0.729931	FALSE	FALSE	1	78	0.30634	0.200751	0.19147	0.927931	TRUE	FALSE	1
chr1	77476906	T	AK5	ENSG00000154027.14	357	0.321956	0.051123	0.051531	0.691304	FALSE	FALSE	1	89	0.405274	0.119927	0.142198	0.948317	TRUE	FALSE	1
chr1	77477004	GT	AK5	ENSG00000154027.14	355	0.930977	-0.00456194	0.052624	0.982099	FALSE	FALSE	1	85	0.361056	-0.159674	0.17196	0.939119	TRUE	FALSE	1
chr1	77478928	T	AK5	ENSG00000154027.14	359	0.430102	-0.0389782	0.0493346	0.77138	FALSE	FALSE	1	88	0.833597	0.0352635	0.166441	0.99174	TRUE	FALSE	1
chr1	77480119	AG	AK5	ENSG00000154027.14	359	0.805213	0.0122586	0.0496655	0.944044	FALSE	FALSE	1	85	0.800032	-0.0453354	0.177282	0.989741	TRUE	FALSE	1
chr1	77482771	A	AK5	ENSG00000154027.14	357	0.281533	0.0530056	0.0491328	0.654927	FALSE	FALSE	1	87	0.697804	0.0641242	0.163568	0.982377	TRUE	FALSE	1
chr1	77484160	A	AK5	ENSG00000154027.14	359	0.845772	0.00968043	0.0497241	0.957176	FALSE	FALSE	1	87	0.61666	-0.0933302	0.184502	0.974645	TRUE	FALSE	1
chr1	77500861	TTTTG	AK5	ENSG00000154027.14	358	0.862978	-0.00882529	0.0510922	0.962523	FALSE	FALSE	1	89	0.50957	-0.114938	0.172328	0.962953	TRUE	FALSE	1
chr1	77503900	A	AK5	ENSG00000154027.14	359	0.607229	0.0260723	0.0506681	0.867231	FALSE	FALSE	1							FALSE
chr1	77505721	A	AK5	ENSG00000154027.14	359	0.85034	-0.0097478	0.0516176	0.958577	FALSE	FALSE	1	89	0.0538977	-0.318613	0.159201	0.774636	TRUE	FALSE	1
chr1	77506216	TTTG	AK5	ENSG00000154027.14	357	0.525431	-0.0319609	0.0502737	0.826677	FALSE	FALSE	1	89	0.964287	-0.00794555	0.176072	0.998114	TRUE	FALSE	1
chr1	77508867	A	AK5	ENSG00000154027.14	359	0.745386	-0.016493	0.0507436	0.923396	FALSE	FALSE	1	89	0.964159	-0.0081516	0.179992	0.998102	TRUE	FALSE	1
chr1	77517069	A	AK5	ENSG00000154027.14	359	0.940398	0.00381754	0.0510148	0.98468	FALSE	FALSE	1	89	0.287015	0.175652	0.162229	0.923357	TRUE	FALSE	1
chr1	77520203	A	AK5	ENSG00000154027.14	359	0.61415	-0.0258587	0.0512376	0.870255	FALSE	FALSE	1	89	0.77243	-0.0446196	0.152986	0.987887	TRUE	FALSE	1
chr1	77543927	AC	AK5	ENSG00000154027.14	359	0.734277	0.0172337	0.0507238	0.919522	FALSE	FALSE	1	84	0.176212	0.246969	0.177816	0.885546	TRUE	FALSE	1
chr1	77551225	AC	AK5	ENSG00000154027.14	357	0.0284719	-0.112193	0.0509653	0.193457	FALSE	FALSE	1	86	0.887996	0.0269818	0.189901	0.994226	TRUE	FALSE	1
chr1	77554772	T	AK5	ENSG00000154027.14	352	0.201899	0.0653175	0.0510689	0.568228	FALSE	FALSE	1	84	0.972191	0.00604757	0.171877	0.998238	TRUE	FALSE	1
chr1	77568279	TAAA	AK5	ENSG00000154027.14	359	0.0364377	-0.107277	0.0510512	0.226265	FALSE	FALSE	1	89	0.935585	-0.0137475	0.168767	0.996704	TRUE	FALSE	1
chr1	77568472	A	AK5	ENSG00000154027.14	358	0.0771513	-0.0908922	0.0512492	0.351161	FALSE	FALSE	1	88	0.685765	-0.0670559	0.164179	0.981038	TRUE	FALSE	1
chr1	77568642	T	AK5	ENSG00000154027.14	356	0.0329449	-0.109633	0.0511661	0.212536	FALSE	FALSE	1	88	0.895938	0.0210751	0.159815	0.994743	TRUE	FALSE	1
chr1	77573287	T	AK5	ENSG00000154027.14	359	0.0270406	-0.112988	0.0508553	0.187219	FALSE	FALSE	1	88	0.573999	-0.111948	0.197026	0.970171	TRUE	FALSE	1
chr1	77576758	A	AK5	ENSG00000154027.14	358	0.0374299	-0.10643	0.0509162	0.229956	FALSE	FALSE	1	89	0.935585	-0.0137475	0.168767	0.996704	TRUE	FALSE	1
chr1	77582663	T	AK5	ENSG00000154027.14	358	0.0265083	0.113309	0.0508194	0.184901	FALSE	FALSE	1	89	0.529389	0.115326	0.181369	0.965407	TRUE	FALSE	1
chr1	77588455	A	AK5	ENSG00000154027.14	359	0.217179	0.0619786	0.0501182	0.58667	FALSE	FALSE	1	89	0.443273	-0.146551	0.188782	0.95468	TRUE	FALSE	1
chr1	77589413	TTTA	AK5	ENSG00000154027.14	357	0.757639	-0.0162388	0.0525758	0.927575	FALSE	FALSE	1	87	0.433815	-0.140876	0.177575	0.953379	TRUE	FALSE	1
chr1	77600129	A	AK5	ENSG00000154027.14	359	0.0354235	-0.107497	0.050875	0.22245	FALSE	FALSE	1	89	0.194107	-0.238763	0.180012	0.893903	TRUE	FALSE	1
chr1	77610137	A	AK5	ENSG00000154027.14	359	0.0301616	0.111241	0.0510693	0.200638	FALSE	FALSE	1	89	0.940803	-0.0131885	0.176206	0.997038	TRUE	FALSE	1
chr1	77611233	A	AK5	ENSG00000154027.14	359	0.0565889	0.0968443	0.0506028	0.294498	FALSE	FALSE	1	87	0.989501	-0.00270373	0.203764	0.999374	TRUE	FALSE	1
chr1	77613462	A	AK5	ENSG00000154027.14	357	0.767461	0.0148051	0.0500231	0.930865	FALSE	FALSE	1	87	0.827976	-0.0447122	0.203975	0.991284	TRUE	FALSE	1
chr1	77620460	AGAA	AK5	ENSG00000154027.14	355	0.0944044	0.0841671	0.0501606	0.391526	FALSE	FALSE	1	84	0.32372	-0.199068	0.198036	0.932494	TRUE	FALSE	1
chr1	77621517	A	AK5	ENSG00000154027.14	359	0.401429	0.0423603	0.0504135	0.752095	FALSE	FALSE	1	87	0.345799	-0.180861	0.188821	0.936668	TRUE	FALSE	1
chr1	77622137	A	AK5	ENSG00000154027.14	359	0.355442	-0.0481353	0.0520097	0.718007	FALSE	FALSE	1	89	0.346395	-0.167835	0.175618	0.936897	TRUE	FALSE	1
chr1	77639066	GGTA	AK5	ENSG00000154027.14	359	0.45444	0.0388785	0.0519072	0.786731	FALSE	FALSE	1							FALSE
chr1	77640601	A	AK5	ENSG00000154027.14	358	0.206122	-0.0626573	0.0494519	0.573448	FALSE	FALSE	1	89	0.477939	0.129067	0.179748	0.958976	TRUE	FALSE	1
chr1	77642583	A	AK5	ENSG00000154027.14	357	0.228673	0.0621281	0.0515054	0.599959	FALSE	FALSE	1	89	0.815688	0.0387736	0.164978	0.990762	TRUE	FALSE	1
chr1	77658173	T	AK5	ENSG00000154027.14	359	0.039032	0.107087	0.0516609	0.236175	FALSE	FALSE	1	87	0.432336	0.160521	0.201682	0.953187	TRUE	FALSE	1
chr1	77658516	T	AK5	ENSG00000154027.14	357	0.125351	-0.078896	0.0513317	0.452819	FALSE	FALSE	1	83	0.896191	-0.0237189	0.180019	0.994745	TRUE	FALSE	1
chr1	108716318	GA	AKNAD1	ENSG00000162641.13	355	0.0793479	-0.0859394	0.0488152	0.356776	FALSE	FALSE	1	80	0.798627	-0.0408621	0.158321	0.989691	FALSE	FALSE	0.523676
chr1	108719745	TG	AKNAD1	ENSG00000162641.13	354	0.386206	-0.0429392	0.0494807	0.741247	FALSE	FALSE	1	85	0.344055	-0.130089	0.135163	0.936329	FALSE	FALSE	0.523676
chr1	108724755	A	AKNAD1	ENSG00000162641.13							FALSE		89	0.968291	-0.00553021	0.138033	0.998193	FALSE	FALSE	0.523676
chr1	108729549	A	AKNAD1	ENSG00000162641.13							FALSE		88	0.542003	-0.0808463	0.131117	0.966974	FALSE	FALSE	0.523676
chr1	108730362	A	AKNAD1	ENSG00000162641.13	356	0.167469	0.0680668	0.0491903	0.521854	FALSE	FALSE	1	88	0.016768	0.359985	0.14238	0.634844	FALSE	FALSE	0.523676
chr1	108730419	A	AKNAD1	ENSG00000162641.13	359	0.133709	0.0730902	0.0486076	0.467841	FALSE	FALSE	1	87	0.0654674	0.280857	0.146891	0.795104	FALSE	FALSE	0.523676
chr1	108740030	A	AKNAD1	ENSG00000162641.13	356	0.272087	0.0542768	0.0493291	0.645795	FALSE	FALSE	1	80	0.0931873	0.307438	0.175529	0.829485	FALSE	FALSE	0.523676
chr1	108745304	T	AKNAD1	ENSG00000162641.13	359	0.654988	0.0223152	0.0498901	0.887892	FALSE	FALSE	1	88	0.871293	-0.0310855	0.190286	0.993487	FALSE	FALSE	0.523676
chr1	108753397	AT	AKNAD1	ENSG00000162641.13	358	0.0862895	0.0835878	0.0485711	0.373188	FALSE	FALSE	1	89	0.000425317	0.508113	0.129267	0.212057	TRUE	FALSE	0.523676
chr1	108754034	T	AKNAD1	ENSG00000162641.13	359	0.73118	0.0171685	0.0499265	0.918361	FALSE	FALSE	1	88	0.0883339	0.26848	0.152576	0.823872	FALSE	FALSE	0.523676
chr1	108758270	T	AKNAD1	ENSG00000162641.13	359	0.122212	-0.0760701	0.0490805	0.447192	FALSE	FALSE	1	89	0.0744944	-0.327402	0.177572	0.80718	FALSE	FALSE	0.523676
chr1	108763750	T	AKNAD1	ENSG00000162641.13	357	0.337312	-0.0481905	0.0501448	0.703657	FALSE	FALSE	1	88	0.0379752	-0.303234	0.139885	0.733517	FALSE	FALSE	0.523676
chr1	108775920	AA	AKNAD1	ENSG00000162641.13	355	0.532082	-0.0317198	0.0507061	0.830029	FALSE	FALSE	1	80	0.0266465	-0.384088	0.162172	0.69173	FALSE	FALSE	0.523676
chr1	108778690	TA	AKNAD1	ENSG00000162641.13	359	0.73118	0.0171685	0.0499265	0.918361	FALSE	FALSE	1	89	0.201957	0.242329	0.186013	0.896893	FALSE	FALSE	0.523676
chr1	108780765	T	AKNAD1	ENSG00000162641.13	357	0.746526	0.016174	0.0499936	0.923772	FALSE	FALSE	1	88	0.0549994	0.310044	0.15548	0.777194	FALSE	FALSE	0.523676
chr1	108789992	A	AKNAD1	ENSG00000162641.13	359	0.313508	0.0500239	0.0495496	0.684202	FALSE	FALSE	1	89	0.0288332	0.290542	0.126937	0.702623	FALSE	FALSE	0.523676
chr1	108796793	T	AKNAD1	ENSG00000162641.13	358	0.827847	0.0108738	0.0499592	0.951497	FALSE	FALSE	1	89	0.0503115	0.299077	0.147039	0.765454	FALSE	FALSE	0.523676
chr1	108797415	T	AKNAD1	ENSG00000162641.13	359	0.453687	0.0373398	0.0497697	0.786331	FALSE	FALSE	1							FALSE
chr1	108801658	T	AKNAD1	ENSG00000162641.13	357	0.717618	-0.0181668	0.0501865	0.913065	FALSE	FALSE	1	89	0.192425	-0.238636	0.17922	0.893168	FALSE	FALSE	0.523676
chr1	108812187	T	AKNAD1	ENSG00000162641.13	359	0.176394	-0.065863	0.0486033	0.53446	FALSE	FALSE	1	89	0.238558	-0.199029	0.165716	0.90906	FALSE	FALSE	0.523676
chr1	108818964	A	AKNAD1	ENSG00000162641.13	358	0.197983	-0.0651049	0.0504624	0.56328	FALSE	FALSE	1	86	0.692794	-0.0599908	0.150341	0.981828	FALSE	FALSE	0.523676
chr1	108819456	A	AKNAD1	ENSG00000162641.13	357	0.737671	-0.0168945	0.0503936	0.920562	FALSE	FALSE	1	87	0.99536	-0.000917065	0.156391	0.999662	FALSE	FALSE	0.523676
chr1	108819750	A	AKNAD1	ENSG00000162641.13	359	0.764155	0.0151493	0.0504474	0.929791	FALSE	FALSE	1	89	0.926976	-0.0143319	0.155149	0.996112	FALSE	FALSE	0.523676
chr1	108821845	CTC	AKNAD1	ENSG00000162641.13	359	0.559597	-0.0295782	0.0506399	0.843971	FALSE	FALSE	1	89	0.15212	0.229472	0.156416	0.873514	FALSE	FALSE	0.523676
chr1	108827814	A	AKNAD1	ENSG00000162641.13	354	0.242413	0.0609749	0.0520571	0.615155	FALSE	FALSE	1	84	0.504887	-0.100392	0.148543	0.962545	FALSE	FALSE	0.523676
chr1	108828088	AAAC	AKNAD1	ENSG00000162641.13	357	0.737627	-0.0171275	0.0510797	0.92054	FALSE	FALSE	1	88	0.285003	0.170257	0.156493	0.922867	FALSE	FALSE	0.523676
chr1	108831646	T	AKNAD1	ENSG00000162641.13	357	0.0289647	-0.11438	0.052121	0.195572	FALSE	FALSE	1							FALSE
chr1	108833581	A	AKNAD1	ENSG00000162641.13							FALSE		89	0.0605823	-0.312311	0.160555	0.787916	FALSE	FALSE	0.523676
chr1	108833724	T	AKNAD1	ENSG00000162641.13	359	0.177124	0.067525	0.0499141	0.53546	FALSE	FALSE	1	87	0.0610889	0.239286	0.12297	0.788745	FALSE	FALSE	0.523676
chr1	108834536	A	AKNAD1	ENSG00000162641.13	359	0.124184	-0.0758498	0.0491975	0.450703	FALSE	FALSE	1	89	0.110235	-0.216373	0.131717	0.845354	FALSE	FALSE	0.523676
chr1	108835628	T	AKNAD1	ENSG00000162641.13	358	0.315464	0.0507626	0.050485	0.685855	FALSE	FALSE	1	87	0.10415	0.206725	0.123351	0.841347	FALSE	FALSE	0.523676
chr1	108839472	A	AKNAD1	ENSG00000162641.13	318	0.530589	-0.0336339	0.0535619	0.829314	FALSE	FALSE	1	71	0.846716	0.0341598	0.173465	0.992422	FALSE	FALSE	0.523676
chr1	108840022	A	AKNAD1	ENSG00000162641.13	358	0.0077914	0.129365	0.0482893	0.0794852	TRUE	FALSE	1	89	0.780666	-0.0430303	0.153238	0.988485	FALSE	FALSE	0.523676
chr1	108844359	TC	AKNAD1	ENSG00000162641.13	357	0.0266773	0.110955	0.0498187	0.185586	FALSE	FALSE	1	85	0.50652	-0.121861	0.181096	0.962668	FALSE	FALSE	0.523676
chr1	108844378	AT	AKNAD1	ENSG00000162641.13	356	0.0481218	0.0991729	0.0499755	0.267808	FALSE	FALSE	1	87	0.921776	-0.0151045	0.152531	0.995859	FALSE	FALSE	0.523676
chr1	108844818	T	AKNAD1	ENSG00000162641.13	358	0.642977	-0.0231763	0.0499481	0.882973	FALSE	FALSE	1	89	0.347202	-0.138285	0.144943	0.936908	FALSE	FALSE	0.523676
chr1	108852962	G	AKNAD1	ENSG00000162641.13							FALSE		89	0.389653	0.114567	0.131369	0.945215	FALSE	FALSE	0.523676
chr1	108853121	T	AKNAD1	ENSG00000162641.13	357	0.243006	-0.0574668	0.0491249	0.615814	FALSE	FALSE	1	85	0.320082	-0.144779	0.143025	0.931712	FALSE	FALSE	0.523676
chr1	108855491	A	AKNAD1	ENSG00000162641.13	359	0.255909	-0.056876	0.0499669	0.629427	FALSE	FALSE	1							FALSE
chr1	108855879	T	AKNAD1	ENSG00000162641.13	358	0.45368	-0.0379352	0.0505623	0.786326	FALSE	FALSE	1	84	0.712106	-0.0685271	0.183749	0.983112	FALSE	FALSE	0.523676
chr1	108858302	T	AKNAD1	ENSG00000162641.13							FALSE		88	0.0417566	-0.275505	0.129714	0.743872	FALSE	FALSE	0.523676
chr1	108859139	T	AKNAD1	ENSG00000162641.13	357	0.524236	0.0315645	0.049507	0.825972	FALSE	FALSE	1	85	0.440362	-0.142552	0.182125	0.95413	FALSE	FALSE	0.523676
chr1	108860987	A	AKNAD1	ENSG00000162641.13	355	0.947705	-0.0032967	0.050221	0.986413	FALSE	FALSE	1	88	0.735478	0.0597779	0.175353	0.98532	FALSE	FALSE	0.523676
chr1	108861327	TTAT	AKNAD1	ENSG00000162641.13	358	0.666145	-0.0215524	0.049905	0.892567	FALSE	FALSE	1							FALSE
chr1	108862641	A	AKNAD1	ENSG00000162641.13	358	0.862706	-0.00848571	0.0490281	0.962431	FALSE	FALSE	1	88	0.435687	0.143294	0.181447	0.953539	FALSE	FALSE	0.523676
chr1	108864479	TA	AKNAD1	ENSG00000162641.13	355	0.143653	-0.0725434	0.0494777	0.484985	FALSE	FALSE	1	79	0.559586	0.090756	0.153186	0.96851	FALSE	FALSE	0.523676
chr1	108865180	AA	AKNAD1	ENSG00000162641.13	355	0.712335	-0.01847	0.0500444	0.911022	FALSE	FALSE	1	78	0.746598	-0.0790767	0.24152	0.985811	FALSE	FALSE	0.523676
chr1	108872136	T	AKNAD1	ENSG00000162641.13	358	0.178074	-0.0659938	0.0488892	0.536741	FALSE	FALSE	1	89	0.33738	-0.160651	0.164945	0.935028	FALSE	FALSE	0.523676
chr1	108873898	ATTTTT	AKNAD1	ENSG00000162641.13	359	0.371482	-0.0453937	0.0507174	0.730396	FALSE	FALSE	1							FALSE
chr1	108880580	A	AKNAD1	ENSG00000162641.13	358	0.181592	0.0662694	0.049493	0.541609	FALSE	FALSE	1	89	0.620608	-0.0636224	0.127286	0.975062	FALSE	FALSE	0.523676
chr1	108891665	T	AKNAD1	ENSG00000162641.13	358	0.341192	-0.0475012	0.049827	0.70697	FALSE	FALSE	1	88	0.130023	-0.229318	0.147442	0.859822	FALSE	FALSE	0.523676
chr1	108900234	T	AKNAD1	ENSG00000162641.13	357	0.792304	-0.0131718	0.0499778	0.939871	FALSE	FALSE	1	89	0.167528	-0.210123	0.148786	0.881311	FALSE	FALSE	0.523676
chr1	108902380	A	AKNAD1	ENSG00000162641.13	358	0.656386	-0.0226129	0.0507756	0.888439	FALSE	FALSE	1	89	0.11616	-0.224748	0.139175	0.849933	FALSE	FALSE	0.523676
chr1	108908723	AC	AKNAD1	ENSG00000162641.13	344	0.360366	-0.0479021	0.0522872	0.721597	FALSE	FALSE	1	59	0.367421	0.924491	0.800371	0.940272	FALSE	FALSE	0.523676
chr1	108910863	A	AKNAD1	ENSG00000162641.13							FALSE		89	0.203668	0.216968	0.167195	0.897684	FALSE	FALSE	0.523676
chr1	108916079	A	AKNAD1	ENSG00000162641.13	359	0.450061	-0.0375274	0.04962	0.784012	FALSE	FALSE	1	88	0.988928	0.00216596	0.154821	0.999329	FALSE	FALSE	0.523676
chr1	108921417	A	AKNAD1	ENSG00000162641.13	358	0.280102	0.0538825	0.0497972	0.653643	FALSE	FALSE	1	87	0.280834	0.15808	0.143939	0.921821	FALSE	FALSE	0.523676
chr1	108923940	T	AKNAD1	ENSG00000162641.13	358	0.585021	0.0272669	0.0498795	0.856524	FALSE	FALSE	1							FALSE
chr1	108930891	A	AKNAD1	ENSG00000162641.13	356	0.479775	0.0353469	0.0499567	0.801563	FALSE	FALSE	1	84	0.167586	0.223027	0.157266	0.88133	FALSE	FALSE	0.523676
chr1	108931629	A	AKNAD1	ENSG00000162641.13	357	0.386703	-0.0428936	0.0494807	0.741683	FALSE	FALSE	1	85	0.332338	-0.163297	0.165532	0.934025	FALSE	FALSE	0.523676
chr1	108946310	A	AKNAD1	ENSG00000162641.13	357	0.225737	0.0605015	0.0498402	0.596544	FALSE	FALSE	1	87	0.0604899	-0.331394	0.169885	0.787694	FALSE	FALSE	0.523676
chr1	108948651	A	AKNAD1	ENSG00000162641.13	359	0.417172	-0.0401264	0.0493892	0.76277	FALSE	FALSE	1	89	0.511874	0.0993243	0.149737	0.96326	FALSE	FALSE	0.523676
chr1	108950513	TTA	AKNAD1	ENSG00000162641.13	358	0.24453	0.0579797	0.0497245	0.617337	FALSE	FALSE	1	89	0.528671	-0.0899627	0.141234	0.965357	FALSE	FALSE	0.523676
chr1	108951767	T	AKNAD1	ENSG00000162641.13	359	0.331165	-0.0495268	0.0508836	0.698756	FALSE	FALSE	1	88	0.66505	0.0731016	0.167233	0.979221	FALSE	FALSE	0.523676
chr1	108954326	AAC	AKNAD1	ENSG00000162641.13	359	0.0711534	0.0918619	0.0507278	0.335837	FALSE	FALSE	1	89	0.360549	-0.125724	0.135534	0.939039	FALSE	FALSE	0.523676
chr1	108954817	CG	AKNAD1	ENSG00000162641.13	356	0.214833	-0.0636287	0.0511887	0.583917	FALSE	FALSE	1	81	0.48313	-0.127736	0.179322	0.959622	FALSE	FALSE	0.523676
chr1	108956661	A	AKNAD1	ENSG00000162641.13	359	0.5702	0.0282314	0.0496699	0.849323	FALSE	FALSE	1	87	0.801401	-0.0418607	0.164952	0.98976	FALSE	FALSE	0.523676
chr1	108962871	A	AKNAD1	ENSG00000162641.13	358	0.0807575	-0.0891058	0.0508536	0.360163	FALSE	FALSE	1	89	0.625858	-0.0678006	0.137718	0.975604	FALSE	FALSE	0.523676
chr1	108964778	T	AKNAD1	ENSG00000162641.13	358	0.759687	-0.0154218	0.0503702	0.928343	FALSE	FALSE	1	89	0.328155	-0.14342	0.144429	0.933134	FALSE	FALSE	0.523676
chr1	108965332	TTTGT	AKNAD1	ENSG00000162641.13	359	0.101306	0.0841279	0.0511861	0.406361	FALSE	FALSE	1	89	0.552139	0.0834097	0.138808	0.967926	FALSE	FALSE	0.523676
chr1	108966108	A	AKNAD1	ENSG00000162641.13	357	0.880117	0.00758647	0.0502582	0.967823	FALSE	FALSE	1	87	0.134494	-0.242965	0.157959	0.862332	FALSE	FALSE	0.523676
chr1	108966767	AA	AKNAD1	ENSG00000162641.13	356	0.509467	0.0327873	0.049643	0.818155	FALSE	FALSE	1	85	0.181674	0.240631	0.175685	0.888389	FALSE	FALSE	0.523676
chr1	108967232	T	AKNAD1	ENSG00000162641.13	357	0.543574	-0.0308601	0.0507475	0.836114	FALSE	FALSE	1	88	0.912292	-0.0160324	0.14437	0.995654	FALSE	FALSE	0.523676
chr1	108967982	A	AKNAD1	ENSG00000162641.13	358	0.908721	0.00578964	0.0504548	0.976102	FALSE	FALSE	1	87	0.410791	0.122619	0.146999	0.949392	FALSE	FALSE	0.523676
chr1	108968642	A	AKNAD1	ENSG00000162641.13	359	0.258323	-0.0557766	0.0492509	0.632029	FALSE	FALSE	1	87	0.801495	-0.040461	0.159514	0.98976	FALSE	FALSE	0.523676
chr1	108972948	A	AKNAD1	ENSG00000162641.13	356	0.122471	0.0802596	0.0518181	0.447688	FALSE	FALSE	1	89	0.650427	0.0643762	0.140724	0.977787	FALSE	FALSE	0.523676
chr1	108976372	A	AKNAD1	ENSG00000162641.13	358	0.221732	0.0632351	0.0516427	0.591861	FALSE	FALSE	1	89	0.494021	-0.0950249	0.137349	0.961293	FALSE	FALSE	0.523676
chr1	108977985	A	AKNAD1	ENSG00000162641.13	358	0.794535	-0.0133412	0.0511829	0.940653	FALSE	FALSE	1	86	0.348534	-0.127815	0.134138	0.937	FALSE	FALSE	0.523676
chr1	108978179	A	AKNAD1	ENSG00000162641.13	359	0.699132	-0.0196774	0.0508644	0.905927	FALSE	FALSE	1	87	0.495819	-0.0900995	0.130677	0.961416	FALSE	FALSE	0.523676
chr1	108978494	A	AKNAD1	ENSG00000162641.13	358	0.401515	-0.041754	0.0497008	0.752174	FALSE	FALSE	1	89	0.689967	0.0575434	0.142953	0.981496	FALSE	FALSE	0.523676
chr1	108979527	AACAA	AKNAD1	ENSG00000162641.13	359	0.103602	-0.0835613	0.0511839	0.410977	FALSE	FALSE	1	89	0.641195	-0.0675761	0.143629	0.977076	FALSE	FALSE	0.523676
chr1	108981128	A	AKNAD1	ENSG00000162641.13	358	0.210392	0.0673175	0.0536323	0.578514	FALSE	FALSE	1	89	0.215383	-0.157259	0.12442	0.901869	FALSE	FALSE	0.523676
chr1	108985977	A	AKNAD1	ENSG00000162641.13							FALSE		84	0.873187	0.0234697	0.145653	0.993527	FALSE	FALSE	0.523676
chr1	108988306	A	AKNAD1	ENSG00000162641.13	359	0.473094	-0.0356155	0.0495793	0.797734	FALSE	FALSE	1							FALSE
chr1	108993326	A	AKNAD1	ENSG00000162641.13	358	0.860043	-0.00895142	0.0507249	0.961499	FALSE	FALSE	1							FALSE
chr1	108997117	A	AKNAD1	ENSG00000162641.13							FALSE		88	0.970836	0.00605332	0.164244	0.998224	FALSE	FALSE	0.523676
chr1	108999229	A	AKNAD1	ENSG00000162641.13	356	0.463863	0.0369506	0.0503797	0.792399	FALSE	FALSE	1							FALSE
chr1	109001892	A	AKNAD1	ENSG00000162641.13	359	0.866516	0.00842005	0.0500512	0.963711	FALSE	FALSE	1	89	0.421649	0.105529	0.129639	0.951141	FALSE	FALSE	0.523676
chr1	109007222	A	AKNAD1	ENSG00000162641.13	357	0.074504	0.0906328	0.0506402	0.344511	FALSE	FALSE	1	88	0.664856	-0.070246	0.1606	0.979221	FALSE	FALSE	0.523676
chr1	109016790	A	AKNAD1	ENSG00000162641.13							FALSE		88	0.278569	0.143029	0.129687	0.921001	FALSE	FALSE	0.523676
chr1	109017751	T	AKNAD1	ENSG00000162641.13							FALSE		87	0.993202	0.0010995	0.127973	0.999639	FALSE	FALSE	0.523676
chr1	109018437	A	AKNAD1	ENSG00000162641.13	359	0.0571681	-0.0975658	0.0510997	0.296296	FALSE	FALSE	1							FALSE
chr1	109020887	T	AKNAD1	ENSG00000162641.13	357	0.343596	0.0474245	0.0499951	0.708718	FALSE	FALSE	1							FALSE
chr1	109025431	A	AKNAD1	ENSG00000162641.13	359	0.0280863	0.113291	0.0513391	0.191812	FALSE	FALSE	1	88	0.647686	0.0670769	0.145356	0.97756	FALSE	FALSE	0.523676
chr1	109029672	TAAA	AKNAD1	ENSG00000162641.13	356	0.799944	-0.0126567	0.0498994	0.942355	FALSE	FALSE	1	82	0.310566	0.156856	0.151548	0.928709	FALSE	FALSE	0.523676
chr1	109036535	A	AKNAD1	ENSG00000162641.13	358	0.754105	-0.0157762	0.0503202	0.926341	FALSE	FALSE	1	89	0.66668	-0.0536762	0.123472	0.979319	FALSE	FALSE	0.523676
chr1	109037329	A	AKNAD1	ENSG00000162641.13	358	0.346444	0.0465343	0.0493479	0.710964	FALSE	FALSE	1							FALSE
chr1	109038995	AATA	AKNAD1	ENSG00000162641.13	357	0.706947	-0.0184779	0.0491019	0.908913	FALSE	FALSE	1							FALSE
chr1	109040516	A	AKNAD1	ENSG00000162641.13	359	0.760392	0.0150852	0.0494205	0.928466	FALSE	FALSE	1							FALSE
chr1	109041010	A	AKNAD1	ENSG00000162641.13	359	0.959498	-0.00250274	0.0492414	0.989472	FALSE	FALSE	1							FALSE
chr1	109042229	GGCGG	AKNAD1	ENSG00000162641.13							FALSE		89	0.889467	-0.0191495	0.136694	0.994306	FALSE	FALSE	0.523676
chr1	109043543	T	AKNAD1	ENSG00000162641.13	357	0.176111	0.0681651	0.0502684	0.53405	FALSE	FALSE	1	86	0.70566	-0.0685817	0.179799	0.982757	FALSE	FALSE	0.523676
chr1	109045982	T	AKNAD1	ENSG00000162641.13	356	0.310214	-0.0507789	0.0499547	0.681284	FALSE	FALSE	1	88	0.507302	0.104777	0.156191	0.96273	FALSE	FALSE	0.523676
chr1	109046538	T	AKNAD1	ENSG00000162641.13	358	0.45978	-0.0367243	0.0496167	0.790037	FALSE	FALSE	1	89	0.33884	-0.157655	0.162366	0.935204	FALSE	FALSE	0.523676
chr1	109047943	AAT	AKNAD1	ENSG00000162641.13	353	0.132762	-0.0744252	0.0493716	0.466212	FALSE	FALSE	1	88	0.993556	0.00132556	0.162815	0.999648	FALSE	FALSE	0.523676
chr1	109051296	T	AKNAD1	ENSG00000162641.13	359	0.993324	0.000420511	0.0502134	0.998164	FALSE	FALSE	1	89	0.0369849	0.27901	0.128175	0.731153	FALSE	FALSE	0.523676
chr1	109051470	T	AKNAD1	ENSG00000162641.13	356	0.925057	-0.0047212	0.050148	0.980625	FALSE	FALSE	1							FALSE
chr1	109054349	A	AKNAD1	ENSG00000162641.13	358	0.578767	-0.0274883	0.0494581	0.853492	FALSE	FALSE	1							FALSE
chr1	109058596	T	AKNAD1	ENSG00000162641.13	359	0.90152	0.00616112	0.0497483	0.973967	FALSE	FALSE	1							FALSE
chr1	109061640	T	AKNAD1	ENSG00000162641.13	359	0.0690595	-0.0894107	0.0490047	0.330101	FALSE	FALSE	1	88	0.607159	0.0769806	0.148206	0.973754	FALSE	FALSE	0.523676
chr1	109063011	T	AKNAD1	ENSG00000162641.13							FALSE		88	0.983239	-0.00261523	0.123487	0.998923	FALSE	FALSE	0.523676
chr1	45453342	A	AKR1A1	ENSG00000117448.9	356	0.780568	-0.00931035	0.0333908	0.935543	FALSE	FALSE	1	87	0.442472	0.103952	0.133559	0.954577	FALSE	FALSE	1
chr1	45456198	AAAAT	AKR1A1	ENSG00000117448.9	359	0.612335	0.0176041	0.0347036	0.869466	FALSE	FALSE	1							FALSE
chr1	45461162	T	AKR1A1	ENSG00000117448.9	359	0.0870149	-0.0594363	0.0346175	0.374894	FALSE	FALSE	1	89	0.688039	0.0444626	0.109734	0.981306	FALSE	FALSE	1
chr1	45464423	A	AKR1A1	ENSG00000117448.9	359	0.818189	0.00792098	0.0344277	0.948311	FALSE	FALSE	1	89	0.517117	-0.0766199	0.116968	0.963628	FALSE	FALSE	1
chr1	45465452	GGAA	AKR1A1	ENSG00000117448.9							FALSE		87	0.0418601	0.233628	0.109898	0.74401	FALSE	FALSE	1
chr1	45467637	T	AKR1A1	ENSG00000117448.9	359	0.161817	-0.0492119	0.0350906	0.513291	FALSE	FALSE	1	88	0.516586	0.0776134	0.118291	0.963531	FALSE	FALSE	1
chr1	45468176	A	AKR1A1	ENSG00000117448.9							FALSE		89	0.172507	0.164634	0.117984	0.884359	FALSE	FALSE	1
chr1	45472252	A	AKR1A1	ENSG00000117448.9	359	0.268704	-0.0389672	0.035166	0.642622	FALSE	FALSE	1	89	0.409497	0.0897342	0.107371	0.949151	FALSE	FALSE	1
chr1	45472559	A	AKR1A1	ENSG00000117448.9	357	0.0877383	-0.0595515	0.0347636	0.376535	FALSE	FALSE	1	88	0.845698	0.0214589	0.109347	0.992366	FALSE	FALSE	1
chr1	45473150	A	AKR1A1	ENSG00000117448.9	358	0.952356	-0.00209228	0.0349886	0.987637	FALSE	FALSE	1							FALSE
chr1	45473798	T	AKR1A1	ENSG00000117448.9	358	0.910588	-0.00389958	0.0346963	0.976599	FALSE	FALSE	1							FALSE
chr1	45477059	A	AKR1A1	ENSG00000117448.9	355	0.678628	-0.0144388	0.0348138	0.89776	FALSE	FALSE	1	84	0.144362	-0.157833	0.104989	0.869052	FALSE	FALSE	1
chr1	45478722	T	AKR1A1	ENSG00000117448.9							FALSE		89	0.990824	0.00118146	0.101932	0.999439	FALSE	FALSE	1
chr1	45480459	A	AKR1A1	ENSG00000117448.9							FALSE		88	0.194976	-0.158768	0.119858	0.89421	FALSE	FALSE	1
chr1	45482601	A	AKR1A1	ENSG00000117448.9	358	0.631836	0.0165269	0.0344574	0.878199	FALSE	FALSE	1	86	0.408841	0.083049	0.0990946	0.948996	FALSE	FALSE	1
chr1	45482981	A	AKR1A1	ENSG00000117448.9	359	0.0272844	0.077246	0.0348236	0.188292	FALSE	FALSE	1	88	0.874065	0.0190872	0.119434	0.993527	FALSE	FALSE	1
chr1	45483595	A	AKR1A1	ENSG00000117448.9	356	0.0362888	0.0725432	0.0344928	0.225721	FALSE	FALSE	1	89	0.644625	-0.0594818	0.127741	0.977234	FALSE	FALSE	1
chr1	45484001	A	AKR1A1	ENSG00000117448.9	359	0.0213039	-0.0805441	0.0347979	0.160029	FALSE	FALSE	1	88	0.765458	-0.0369444	0.122757	0.9873	FALSE	FALSE	1
chr1	45485179	T	AKR1A1	ENSG00000117448.9	359	0.730222	0.0119575	0.0346442	0.918041	FALSE	FALSE	1							FALSE
chr1	45485512	T	AKR1A1	ENSG00000117448.9	359	0.0096446	-0.088139	0.0338357	0.0925309	TRUE	FALSE	1	89	0.500757	-0.0816686	0.119921	0.961885	FALSE	FALSE	1
chr1	45485898	A	AKR1A1	ENSG00000117448.9	359	0.0316884	-0.0750115	0.0347541	0.207301	FALSE	FALSE	1	89	0.858588	-0.0212	0.118031	0.992794	FALSE	FALSE	1
chr1	45486782	TA	AKR1A1	ENSG00000117448.9	349	0.0243597	-0.0799551	0.0353289	0.174995	FALSE	FALSE	1	66	0.167576	0.242008	0.161223	0.88133	FALSE	FALSE	1
chr1	45489136	A	AKR1A1	ENSG00000117448.9	357	0.034107	-0.0737512	0.0346487	0.217223	FALSE	FALSE	1	88	0.735961	0.0498532	0.146518	0.985337	FALSE	FALSE	1
chr1	45492863	A	AKR1A1	ENSG00000117448.9	357	0.719545	-0.0124888	0.0347487	0.913866	FALSE	FALSE	1	88	0.258719	0.117311	0.101961	0.915983	FALSE	FALSE	1
chr1	45494464	A	AKR1A1	ENSG00000117448.9	359	0.0233545	-0.0749851	0.0329001	0.1702	FALSE	FALSE	1	89	0.027731	-0.251456	0.109037	0.697178	FALSE	FALSE	1
chr1	45503432	T	AKR1A1	ENSG00000117448.9	358	0.390616	0.029733	0.0345836	0.744509	FALSE	FALSE	1	85	0.169106	-0.151997	0.107683	0.882419	FALSE	FALSE	1
chr1	45505902	A	AKR1A1	ENSG00000117448.9	350	0.979742	0.000885598	0.0348473	0.994805	FALSE	FALSE	1							FALSE
chr1	45510077	A	AKR1A1	ENSG00000117448.9	356	0.871146	0.00560581	0.0345308	0.965046	FALSE	FALSE	1	86	0.122783	-0.155547	0.0978568	0.855072	FALSE	FALSE	1
chr1	45517022	A	AKR1A1	ENSG00000117448.9	359	0.168199	-0.0468865	0.033943	0.522987	FALSE	FALSE	1	87	0.0750932	-0.218183	0.118326	0.808217	FALSE	FALSE	1
chr1	45526196	A	AKR1A1	ENSG00000117448.9	346	0.622415	-0.0173574	0.0352106	0.873897	FALSE	FALSE	1	86	0.0515958	0.227371	0.111994	0.768201	FALSE	FALSE	1
chr1	45527383	A	AKR1A1	ENSG00000117448.9							FALSE		89	0.217025	-0.149369	0.118611	0.902266	FALSE	FALSE	1
chr1	45527527	A	AKR1A1	ENSG00000117448.9	359	0.732772	0.011473	0.0335706	0.918934	FALSE	FALSE	1	89	0.0595579	0.236933	0.12129	0.786263	FALSE	FALSE	1
chr1	45527692	A	AKR1A1	ENSG00000117448.9	359	0.0316884	-0.0750115	0.0347541	0.207301	FALSE	FALSE	1	89	0.852064	-0.0236777	0.125945	0.992532	FALSE	FALSE	1
chr1	45531042	T	AKR1A1	ENSG00000117448.9	358	0.780543	0.00960733	0.0344521	0.93554	FALSE	FALSE	1	87	0.758315	0.0390638	0.125803	0.986696	FALSE	FALSE	1
chr1	45532807	T	AKR1A1	ENSG00000117448.9							FALSE		89	0.174428	0.172929	0.1245	0.88494	FALSE	FALSE	1
chr1	45534102	CTTTT	AKR1A1	ENSG00000117448.9	359	0.923308	-0.00329553	0.0342044	0.980174	FALSE	FALSE	1	89	0.0556067	0.203882	0.102638	0.777893	FALSE	FALSE	1
chr1	45534682	T	AKR1A1	ENSG00000117448.9	358	0.848391	0.00657877	0.0343833	0.95801	FALSE	FALSE	1	87	0.0917086	-0.210534	0.12084	0.827609	FALSE	FALSE	1
chr1	45539008	AAAAA	AKR1A1	ENSG00000117448.9	337	0.0241772	0.0805404	0.0355335	0.174142	FALSE	FALSE	1	66	0.0180563	0.357308	0.123888	0.643439	FALSE	FALSE	1
chr1	45539545	T	AKR1A1	ENSG00000117448.9							FALSE		89	0.671034	-0.0483211	0.112723	0.979719	FALSE	FALSE	1
chr1	45541361	A	AKR1A1	ENSG00000117448.9	358	0.0743831	0.0623242	0.0348088	0.344178	FALSE	FALSE	1	89	0.18107	0.16889	0.123524	0.888033	FALSE	FALSE	1
chr1	45541576	AT	AKR1A1	ENSG00000117448.9	355	0.0464651	-0.0672901	0.0336539	0.262297	FALSE	FALSE	1	87	0.467878	-0.0816654	0.111067	0.957819	FALSE	FALSE	1
chr1	45547056	T	AKR1A1	ENSG00000117448.9	357	0.0636367	-0.0651628	0.0350036	0.315197	FALSE	FALSE	1	83	0.141808	-0.217647	0.143651	0.86709	FALSE	FALSE	1
chr1	45547973	A	AKR1A1	ENSG00000117448.9	359	0.260207	-0.0400296	0.0354866	0.633965	FALSE	FALSE	1							FALSE
chr1	45548287	T	AKR1A1	ENSG00000117448.9	356	0.110607	0.0538046	0.0336234	0.425016	FALSE	FALSE	1	86	0.035499	0.234509	0.106329	0.725782	FALSE	FALSE	1
chr1	45550351	A	AKR1A1	ENSG00000117448.9	358	0.280278	-0.0366874	0.0339183	0.653784	FALSE	FALSE	1	88	0.00782533	-0.273894	0.0963151	0.546853	TRUE	FALSE	1
chr1	45551949	TG	AKR1A1	ENSG00000117448.9	359	0.865759	-0.00578538	0.0341943	0.963455	FALSE	FALSE	1							FALSE
chr1	45551979	TTGT	AKR1A1	ENSG00000117448.9	357	0.789121	0.00939176	0.0350843	0.938711	FALSE	FALSE	1	89	0.926424	-0.00946863	0.101731	0.996104	FALSE	FALSE	1
chr1	45562514	T	AKR1A1	ENSG00000117448.9	358	0.138734	-0.0519678	0.035008	0.476604	FALSE	FALSE	1	89	0.276881	-0.122922	0.11112	0.920607	FALSE	FALSE	1
chr1	45565779	T	AKR1A1	ENSG00000117448.9	359	0.721493	-0.0122743	0.0344013	0.914588	FALSE	FALSE	1							FALSE
chr1	45567827	A	AKR1A1	ENSG00000117448.9	356	0.231016	0.0430916	0.0359041	0.602471	FALSE	FALSE	1							FALSE
chr1	45579002	A	AKR1A1	ENSG00000117448.9	359	0.76544	-0.0102886	0.0344545	0.930145	FALSE	FALSE	1	86	0.0649276	-0.204129	0.106395	0.794347	FALSE	FALSE	1
chr1	45579179	T	AKR1A1	ENSG00000117448.9	359	0.164296	-0.0491453	0.035251	0.517102	FALSE	FALSE	1							FALSE
chr1	45579438	T	AKR1A1	ENSG00000117448.9	358	0.567002	-0.019801	0.0345505	0.847686	FALSE	FALSE	1	88	0.0962788	-0.190962	0.111332	0.833138	FALSE	FALSE	1
chr1	45588958	TGTT	AKR1A1	ENSG00000117448.9	358	0.764795	-0.010312	0.0344351	0.929952	FALSE	FALSE	1	89	0.208125	0.141777	0.110359	0.899196	FALSE	FALSE	1
chr1	45593856	A	AKR1A1	ENSG00000117448.9	358	0.501164	0.0231402	0.0343596	0.813545	FALSE	FALSE	1	89	0.234635	0.141003	0.116402	0.908194	FALSE	FALSE	1
chr1	45594324	A	AKR1A1	ENSG00000117448.9	358	0.0178586	0.0785599	0.0329861	0.142243	FALSE	FALSE	1							FALSE
chr1	45595130	TG	AKR1A1	ENSG00000117448.9	350	0.748763	-0.0110361	0.0344262	0.924498	FALSE	FALSE	1	78	0.44706	-0.121705	0.157067	0.955194	FALSE	FALSE	1
chr1	45598173	T	AKR1A1	ENSG00000117448.9	359	0.836488	0.00723325	0.0350166	0.954185	FALSE	FALSE	1	89	0.171129	-0.151341	0.108099	0.883495	FALSE	FALSE	1
chr1	45605775	T	AKR1A1	ENSG00000117448.9	359	0.656586	0.0152975	0.0343707	0.888534	FALSE	FALSE	1	87	0.157681	0.179579	0.123924	0.876717	FALSE	FALSE	1
chr1	45609496	CAAA	AKR1A1	ENSG00000117448.9	358	0.529193	-0.0215997	0.0342869	0.828601	FALSE	FALSE	1	89	0.0396114	-0.212479	0.0990395	0.738724	FALSE	FALSE	1
chr1	45614535	TTTGT	AKR1A1	ENSG00000117448.9	359	0.508839	0.0227112	0.0343364	0.817792	FALSE	FALSE	1	89	0.0839594	0.191063	0.107116	0.819557	FALSE	FALSE	1
chr1	45625955	T	AKR1A1	ENSG00000117448.9	357	0.487081	0.0238563	0.0342852	0.805743	FALSE	FALSE	1	89	0.064694	0.193342	0.101052	0.794347	FALSE	FALSE	1
chr1	45627291	A	AKR1A1	ENSG00000117448.9	358	0.606979	-0.0177941	0.0345563	0.867142	FALSE	FALSE	1	89	0.187877	-0.148444	0.110315	0.891211	FALSE	FALSE	1
chr1	45627719	A	AKR1A1	ENSG00000117448.9	354	0.871274	0.00564104	0.0347825	0.965091	FALSE	FALSE	1	88	0.116384	0.157485	0.0974969	0.850204	FALSE	FALSE	1
chr1	45631090	A	AKR1A1	ENSG00000117448.9	359	0.71848	-0.0124114	0.0343969	0.913418	FALSE	FALSE	1	88	0.15891	-0.139071	0.096343	0.877604	FALSE	FALSE	1
chr1	45639575	A	AKR1A1	ENSG00000117448.9	353	0.857052	0.00621385	0.0344668	0.960591	FALSE	FALSE	1	86	0.0586908	0.21207	0.107757	0.784358	FALSE	FALSE	1
chr1	45640036	A	AKR1A1	ENSG00000117448.9	358	0.448579	0.0262597	0.0346079	0.783187	FALSE	FALSE	1	85	0.0776985	0.191541	0.104586	0.812056	FALSE	FALSE	1
chr1	45644558	T	AKR1A1	ENSG00000117448.9	359	0.275192	-0.0380875	0.0348414	0.648861	FALSE	FALSE	1	89	0.239094	-0.132215	0.110214	0.909218	FALSE	FALSE	1
chr1	45645762	T	AKR1A1	ENSG00000117448.9	349	0.605973	0.0188619	0.0365264	0.866724	FALSE	FALSE	1	85	0.326394	-0.106218	0.106334	0.932965	FALSE	FALSE	1
chr1	45649455	T	AKR1A1	ENSG00000117448.9	358	0.425786	-0.0274248	0.0343882	0.76858	FALSE	FALSE	1	88	0.127768	-0.164675	0.105233	0.858286	FALSE	FALSE	1
chr1	45652721	T	AKR1A1	ENSG00000117448.9	359	0.655211	-0.0154072	0.0344697	0.887973	FALSE	FALSE	1	89	0.0835126	-0.186561	0.104434	0.819221	FALSE	FALSE	1
chr1	45653694	T	AKR1A1	ENSG00000117448.9	359	0.622462	0.0169523	0.034395	0.873915	FALSE	FALSE	1	82	0.219731	0.128531	0.102106	0.903167	FALSE	FALSE	1
chr1	45663051	A	AKR1A1	ENSG00000117448.9	323	0.190768	0.0464942	0.035447	0.553831	FALSE	FALSE	1	73	0.179439	0.148163	0.105531	0.886966	FALSE	FALSE	1
chr1	45663957	T	AKR1A1	ENSG00000117448.9	359	0.696547	0.0134516	0.0344596	0.904858	FALSE	FALSE	1	84	0.0429563	0.229901	0.108228	0.746936	FALSE	FALSE	1
chr1	45664669	TTTTG	AKR1A1	ENSG00000117448.9	357	0.68903	-0.0138223	0.0345076	0.90191	FALSE	FALSE	1	89	0.064694	-0.193342	0.101052	0.794347	FALSE	FALSE	1
chr1	45666134	T	AKR1A1	ENSG00000117448.9	358	0.636813	0.0162466	0.0343742	0.880391	FALSE	FALSE	1	89	0.312607	0.111426	0.108607	0.929096	FALSE	FALSE	1
chr1	19205640	T	AKR7A2	ENSG00000053371.8	359	0.376631	0.0252089	0.028471	0.734237	FALSE	FALSE	4.28076e-16							FALSE
chr1	19206339	T	AKR7A2	ENSG00000053371.8	359	0.162435	-0.0396219	0.0282943	0.51426	FALSE	FALSE	4.28076e-16							FALSE
chr1	19225819	A	AKR7A2	ENSG00000053371.8	359	0.121997	0.0439288	0.0283265	0.446821	FALSE	FALSE	4.28076e-16	89	0.974774	-0.00338289	0.106146	0.998474	FALSE	FALSE	1
chr1	19234847	A	AKR7A2	ENSG00000053371.8							FALSE		89	0.916674	-0.0152503	0.144615	0.995803	FALSE	FALSE	1
chr1	19236660	A	AKR7A2	ENSG00000053371.8	359	0.157894	0.0409681	0.0289385	0.507293	FALSE	FALSE	4.28076e-16	86	0.780973	-0.0405116	0.144351	0.988528	FALSE	FALSE	1
chr1	19244763	A	AKR7A2	ENSG00000053371.8	359	0.0768805	0.0507756	0.0286036	0.350531	FALSE	FALSE	4.28076e-16	89	0.407769	-0.0897479	0.106987	0.948754	FALSE	FALSE	1
chr1	19245628	T	AKR7A2	ENSG00000053371.8	352	0.0976142	-0.0488597	0.0294016	0.398453	FALSE	FALSE	4.28076e-16	71	0.0249389	-0.384872	0.153285	0.683602	FALSE	FALSE	1
chr1	19248024	A	AKR7A2	ENSG00000053371.8	359	0.0768805	-0.0507756	0.0286036	0.350531	FALSE	FALSE	4.28076e-16	89	0.773322	0.0345245	0.118852	0.987956	FALSE	FALSE	1
chr1	19254949	A	AKR7A2	ENSG00000053371.8	359	0.533065	-0.0176092	0.0282175	0.830474	FALSE	FALSE	4.28076e-16	88	0.528443	0.0639394	0.100288	0.965357	FALSE	FALSE	1
chr1	19255404	A	AKR7A2	ENSG00000053371.8	359	0.813975	0.00653204	0.0277361	0.946909	FALSE	FALSE	4.28076e-16	87	0.519612	-0.0643883	0.0988137	0.964142	FALSE	FALSE	1
chr1	19259265	A	AKR7A2	ENSG00000053371.8	357	0.0632807	0.0536134	0.0287606	0.314166	FALSE	FALSE	4.28076e-16							FALSE
chr1	19261603	A	AKR7A2	ENSG00000053371.8	357	0.838198	-0.00587246	0.0287335	0.954646	FALSE	FALSE	4.28076e-16	89	0.912876	0.0142469	0.129189	0.995703	FALSE	FALSE	1
chr1	19262640	A	AKR7A2	ENSG00000053371.8	356	0.00145023	-0.0911046	0.0283428	0.0219353	FALSE	FALSE	4.28076e-16							FALSE
chr1	19297210	T	AKR7A2	ENSG00000053371.8	356	0.00151423	0.0900317	0.0281215	0.0227138	FALSE	FALSE	4.28076e-16	88	0.570193	0.0708471	0.123454	0.969803	FALSE	FALSE	1
chr1	19302692	T	AKR7A2	ENSG00000053371.8							FALSE		87	0.904886	-0.0141894	0.117748	0.995324	FALSE	FALSE	1
chr1	19310076	A	AKR7A2	ENSG00000053371.8							FALSE		89	0.716412	0.0460335	0.125606	0.983539	FALSE	FALSE	1
chr1	19314896	TTTTT	AKR7A2	ENSG00000053371.8	358	2.23233e-16	-0.227893	0.0261994	4.26457e-14	FALSE	FALSE	4.28076e-16	89	0.958149	0.00645285	0.122008	0.99784	FALSE	FALSE	1
chr1	19316353	TT	AKR7A2	ENSG00000053371.8	354	4.9041e-13	-0.203902	0.0269548	6.13245e-11	FALSE	FALSE	4.28076e-16	82	0.921106	-0.0111917	0.111865	0.995859	FALSE	FALSE	1
chr1	19316914	T	AKR7A2	ENSG00000053371.8	355	0.710846	-0.0107095	0.0288607	0.91043	FALSE	FALSE	4.28076e-16	88	0.12367	0.1757	0.111022	0.855824	FALSE	FALSE	1
chr1	19318787	A	AKR7A2	ENSG00000053371.8	359	4.23336e-19	-0.244654	0.0255836	1.08414e-16	TRUE	TRUE	4.28076e-16	88	0.745777	-0.0365938	0.111867	0.985811	FALSE	FALSE	1
chr1	19321568	T	AKR7A2	ENSG00000053371.8	359	1.60098e-05	0.128005	0.029189	0.000485608	FALSE	FALSE	4.28076e-16	88	0.0924063	-0.17653	0.101659	0.828415	FALSE	FALSE	1
chr1	19322886	T	AKR7A2	ENSG00000053371.8	359	0.431243	0.0231013	0.0293118	0.772078	FALSE	FALSE	4.28076e-16	89	0.0155622	0.268708	0.105155	0.626757	TRUE	FALSE	1
chr1	19333899	CAAAC	AKR7A2	ENSG00000053371.8	356	6.36039e-05	-0.117431	0.0289483	0.00161276	FALSE	FALSE	4.28076e-16	86	0.408107	0.0944465	0.112516	0.948855	FALSE	FALSE	1
chr1	19350988	T	AKR7A2	ENSG00000053371.8							FALSE		89	0.910647	-0.0112776	0.0997017	0.995486	FALSE	FALSE	1
chr1	19351287	T	AKR7A2	ENSG00000053371.8	358	0.0584424	0.056288	0.0296316	0.300027	FALSE	FALSE	4.28076e-16							FALSE
chr1	19355495	A	AKR7A2	ENSG00000053371.8	359	0.000187102	0.108319	0.0286363	0.00407151	FALSE	FALSE	4.28076e-16	88	0.496717	0.0791804	0.115128	0.961458	FALSE	FALSE	1
chr1	19356862	T	AKR7A2	ENSG00000053371.8							FALSE		88	0.809516	-0.0311846	0.128269	0.99039	FALSE	FALSE	1
chr1	19359211	T	AKR7A2	ENSG00000053371.8	358	0.00194768	-0.0890739	0.0284983	0.0276584	FALSE	FALSE	4.28076e-16	85	0.448738	-0.0963001	0.125341	0.955512	FALSE	FALSE	1
chr1	19363261	T	AKR7A2	ENSG00000053371.8	358	3.75926e-05	0.114641	0.0273985	0.00102468	FALSE	FALSE	4.28076e-16	81	0.54954	0.0565203	0.0931117	0.967719	FALSE	FALSE	1
chr1	19365835	A	AKR7A2	ENSG00000053371.8							FALSE		89	0.867986	0.0212524	0.126836	0.993246	FALSE	FALSE	1
chr1	19368663	T	AKR7A2	ENSG00000053371.8	359	4.63692e-05	-0.117013	0.0283099	0.00122769	FALSE	FALSE	4.28076e-16	87	0.337013	-0.116942	0.119853	0.934974	FALSE	FALSE	1
chr1	19379087	T	AKR7A2	ENSG00000053371.8	353	0.917619	-0.00296917	0.0286816	0.978685	FALSE	FALSE	4.28076e-16	86	0.511935	-0.0865784	0.130389	0.96326	FALSE	FALSE	1
chr1	19383117	A	AKR7A2	ENSG00000053371.8	359	0.169637	-0.0390979	0.0284005	0.524997	FALSE	FALSE	4.28076e-16	88	0.20604	0.124809	0.0966308	0.898346	FALSE	FALSE	1
chr1	19383447	A	AKR7A2	ENSG00000053371.8	354	2.45974e-06	-0.136059	0.0283159	9.27009e-05	FALSE	FALSE	4.28076e-16	80	0.591851	-0.0642156	0.118099	0.972183	FALSE	FALSE	1
chr1	19391072	T	AKR7A2	ENSG00000053371.8	359	0.125478	0.0458828	0.0298631	0.453018	FALSE	FALSE	4.28076e-16	89	0.607542	-0.0674179	0.129976	0.973763	FALSE	FALSE	1
chr1	19396787	A	AKR7A2	ENSG00000053371.8	357	0.0552276	-0.0569337	0.0295824	0.290416	FALSE	FALSE	4.28076e-16	86	0.719444	0.0398516	0.109869	0.983822	FALSE	FALSE	1
chr1	19398879	T	AKR7A2	ENSG00000053371.8	358	0.0401044	-0.0603231	0.0292603	0.240104	FALSE	FALSE	4.28076e-16	88	0.835795	-0.0294704	0.140989	0.991793	FALSE	FALSE	1
chr1	19401210	A	AKR7A2	ENSG00000053371.8	359	0.000345227	0.102804	0.0283983	0.00681282	FALSE	FALSE	4.28076e-16							FALSE
chr1	19404544	A	AKR7A2	ENSG00000053371.8	354	0.00124513	0.091496	0.0280693	0.0193958	FALSE	FALSE	4.28076e-16	80	0.112671	-0.247057	0.149792	0.84691	FALSE	FALSE	1
chr1	243388699	A	AKT3	ENSG00000117020.12	359	0.505774	-0.0290578	0.0436154	0.816086	TRUE	FALSE	1	89	0.842741	-0.0279264	0.139628	0.99212	TRUE	FALSE	1
chr1	243394852	T	AKT3	ENSG00000117020.12	358	0.239643	-0.0524254	0.0444958	0.612039	TRUE	FALSE	1	89	0.817405	0.0393796	0.169161	0.990808	TRUE	FALSE	1
chr1	243404863	T	AKT3	ENSG00000117020.12	359	0.249478	-0.0504211	0.0436985	0.622691	TRUE	FALSE	1	89	0.923597	0.0153704	0.159011	0.995959	TRUE	FALSE	1
chr1	243414845	AT	AKT3	ENSG00000117020.12	358	0.297085	0.0463645	0.0443885	0.669823	TRUE	FALSE	1	84	0.974083	-0.0048792	0.148803	0.998394	TRUE	FALSE	1
chr1	243435738	AT	AKT3	ENSG00000117020.12	359	0.429085	-0.0340249	0.0429702	0.770624	TRUE	FALSE	1	86	0.796529	-0.0362735	0.139393	0.989484	TRUE	FALSE	1
chr1	243436168	T	AKT3	ENSG00000117020.12	358	0.527825	0.0276004	0.0436671	0.827913	TRUE	FALSE	1	89	0.220252	0.196827	0.157422	0.903369	TRUE	FALSE	1
chr1	243438516	TT	AKT3	ENSG00000117020.12	357	0.932124	-0.00376936	0.0442183	0.982387	TRUE	FALSE	1	85	0.785372	-0.0383604	0.139517	0.988828	TRUE	FALSE	1
chr1	243439623	CA	AKT3	ENSG00000117020.12	353	0.875126	-0.00694482	0.0441538	0.966212	TRUE	FALSE	1	84	0.273748	-0.209221	0.187271	0.919747	TRUE	FALSE	1
chr1	243442614	A	AKT3	ENSG00000117020.12	358	0.586875	-0.0234867	0.0431777	0.857454	TRUE	FALSE	1							FALSE
chr1	243468222	T	AKT3	ENSG00000117020.12	357	0.731096	0.0149582	0.0434847	0.918334	TRUE	FALSE	1							FALSE
chr1	243469831	T	AKT3	ENSG00000117020.12	359	0.448165	-0.0338389	0.0445562	0.78291	TRUE	FALSE	1	86	0.2215	-0.20262	0.162171	0.90355	TRUE	FALSE	1
chr1	243469998	A	AKT3	ENSG00000117020.12							FALSE		89	0.482897	0.116794	0.164517	0.959555	TRUE	FALSE	1
chr1	243477000	AC	AKT3	ENSG00000117020.12	355	0.780886	0.0119354	0.042869	0.935656	TRUE	FALSE	1	86	0.133644	0.249063	0.161402	0.861696	TRUE	FALSE	1
chr1	243485044	A	AKT3	ENSG00000117020.12	359	0.638107	0.0204057	0.0433404	0.880894	TRUE	FALSE	1	82	0.658146	-0.0882635	0.1971	0.97872	TRUE	FALSE	1
chr1	243500303	CAAT	AKT3	ENSG00000117020.12	358	0.708103	-0.0160603	0.0428549	0.909328	TRUE	FALSE	1	89	0.222811	0.224753	0.18078	0.903719	TRUE	FALSE	1
chr1	243504624	A	AKT3	ENSG00000117020.12							FALSE		88	0.682275	0.0747345	0.18085	0.980576	TRUE	FALSE	1
chr1	243515389	A	AKT3	ENSG00000117020.12							FALSE		88	0.832421	0.0432333	0.202603	0.991709	TRUE	FALSE	1
chr1	243515977	A	AKT3	ENSG00000117020.12	359	0.372965	-0.0390364	0.0437501	0.731492	TRUE	FALSE	1	88	0.553724	0.115239	0.192483	0.968026	TRUE	FALSE	1
chr1	243544692	T	AKT3	ENSG00000117020.12	351	0.323074	0.0431201	0.0435634	0.692179	TRUE	FALSE	1	86	0.66895	-0.0789778	0.182827	0.979625	TRUE	FALSE	1
chr1	243553180	A	AKT3	ENSG00000117020.12	359	0.0981805	-0.0713861	0.043033	0.399728	TRUE	FALSE	1							FALSE
chr1	243567488	T	AKT3	ENSG00000117020.12	323	0.671694	-0.019435	0.0458055	0.894846	TRUE	FALSE	1	75	0.87393	0.0365399	0.227035	0.993527	TRUE	FALSE	1
chr1	243572909	T	AKT3	ENSG00000117020.12	358	0.451074	-0.0321924	0.0426611	0.784596	TRUE	FALSE	1	89	0.103834	0.274364	0.163875	0.840943	TRUE	FALSE	1
chr1	243583001	A	AKT3	ENSG00000117020.12	359	0.0183784	0.0989777	0.0417491	0.145016	TRUE	FALSE	1							FALSE
chr1	243583541	A	AKT3	ENSG00000117020.12	354	0.754352	-0.0135071	0.0431266	0.926439	TRUE	FALSE	1							FALSE
chr1	243609334	CT	AKT3	ENSG00000117020.12	355	0.488714	-0.0294384	0.0424664	0.806672	TRUE	FALSE	1	85	0.419487	0.161432	0.197016	0.95087	TRUE	FALSE	1
chr1	243611684	A	AKT3	ENSG00000117020.12	358	0.782478	0.0118586	0.0429134	0.936269	TRUE	FALSE	1							FALSE
chr1	243613201	AT	AKT3	ENSG00000117020.12	357	0.692573	0.0168239	0.0425118	0.903359	TRUE	FALSE	1	89	0.848326	0.0304683	0.158022	0.992476	TRUE	FALSE	1
chr1	243627332	A	AKT3	ENSG00000117020.12	359	0.67883	0.0178962	0.0431793	0.897834	TRUE	FALSE	1	87	0.704442	0.0592079	0.154602	0.982707	TRUE	FALSE	1
chr1	243630975	T	AKT3	ENSG00000117020.12	357	0.999509	2.66904e-05	0.043336	0.999857	TRUE	FALSE	1							FALSE
chr1	243641259	TA	AKT3	ENSG00000117020.12	354	0.181956	0.0568865	0.0425196	0.54201	TRUE	FALSE	1	88	0.343386	-0.152247	0.158225	0.936144	TRUE	FALSE	1
chr1	243646362	T	AKT3	ENSG00000117020.12	359	0.795999	-0.011365	0.0439214	0.941185	TRUE	FALSE	1							FALSE
chr1	243649313	TG	AKT3	ENSG00000117020.12	354	0.158669	-0.0612774	0.0433634	0.508598	TRUE	FALSE	1	84	0.729687	-0.0574948	0.164672	0.984981	TRUE	FALSE	1
chr1	243652048	T	AKT3	ENSG00000117020.12	356	0.677918	-0.0181154	0.0435766	0.89749	TRUE	FALSE	1	87	0.135006	0.306437	0.199496	0.862648	TRUE	FALSE	1
chr1	243658865	A	AKT3	ENSG00000117020.12	358	0.644296	-0.0202448	0.0438042	0.883578	TRUE	FALSE	1	86	0.32434	0.180475	0.180005	0.932669	TRUE	FALSE	1
chr1	243662704	AATAA	AKT3	ENSG00000117020.12	356	0.31101	-0.0436271	0.0429899	0.682041	TRUE	FALSE	1							FALSE
chr1	243673612	T	AKT3	ENSG00000117020.12	359	0.987165	-0.000686345	0.0426301	0.996605	TRUE	FALSE	1	86	0.807675	-0.0433049	0.176279	0.990223	TRUE	FALSE	1
chr1	243689483	T	AKT3	ENSG00000117020.12	359	0.616029	-0.0214789	0.0427861	0.871192	TRUE	FALSE	1	89	0.329509	0.127859	0.129125	0.933508	TRUE	FALSE	1
chr1	243697973	A	AKT3	ENSG00000117020.12	359	0.442156	-0.0330909	0.0429991	0.779117	TRUE	FALSE	1							FALSE
chr1	243698914	A	AKT3	ENSG00000117020.12							FALSE		88	0.305408	0.187026	0.179464	0.927698	TRUE	FALSE	1
chr1	243700507	T	AKT3	ENSG00000117020.12	359	0.451999	-0.0322952	0.0428852	0.785243	TRUE	FALSE	1	88	0.837669	0.0302763	0.146542	0.991904	TRUE	FALSE	1
chr1	243701666	A	AKT3	ENSG00000117020.12	358	0.803123	0.0106544	0.0426984	0.943415	TRUE	FALSE	1	88	0.756784	0.0512422	0.163997	0.986554	TRUE	FALSE	1
chr1	243702110	A	AKT3	ENSG00000117020.12	359	0.410546	-0.0349998	0.0424715	0.758299	TRUE	FALSE	1	86	0.0213899	0.456606	0.187699	0.665216	TRUE	FALSE	1
chr1	243709261	A	AKT3	ENSG00000117020.12							FALSE		89	0.152421	-0.224911	0.153424	0.873732	TRUE	FALSE	1
chr1	243718630	T	AKT3	ENSG00000117020.12	357	0.731763	0.0148411	0.0432558	0.918568	TRUE	FALSE	1							FALSE
chr1	243724246	A	AKT3	ENSG00000117020.12							FALSE		88	0.0723682	-0.303957	0.1634	0.80451	TRUE	FALSE	1
chr1	243742854	T	AKT3	ENSG00000117020.12							FALSE		88	0.383533	0.155984	0.176464	0.943725	TRUE	FALSE	1
chr1	243744930	A	AKT3	ENSG00000117020.12							FALSE		89	0.644629	-0.0623643	0.133933	0.977234	TRUE	FALSE	1
chr1	243748354	A	AKT3	ENSG00000117020.12	359	0.332703	-0.041306	0.042573	0.700077	TRUE	FALSE	1	89	0.224896	0.191652	0.154867	0.90482	TRUE	FALSE	1
chr1	243750408	TA	AKT3	ENSG00000117020.12	358	0.658654	-0.0191064	0.0432064	0.889438	TRUE	FALSE	1	84	0.916978	0.0185733	0.176517	0.995803	TRUE	FALSE	1
chr1	243755236	T	AKT3	ENSG00000117020.12	357	0.361421	-0.0394915	0.0432047	0.722364	TRUE	FALSE	1	89	0.0252582	0.356654	0.151941	0.685315	TRUE	FALSE	1
chr1	243757767	T	AKT3	ENSG00000117020.12	356	0.542538	0.0265392	0.0435298	0.835587	TRUE	FALSE	1	89	0.0569775	-0.320398	0.162247	0.780687	TRUE	FALSE	1
chr1	243759325	AAAAT	AKT3	ENSG00000117020.12	359	0.768184	-0.0127329	0.0431597	0.931116	TRUE	FALSE	1	88	0.758943	0.0459038	0.148272	0.986696	TRUE	FALSE	1
chr1	243770735	A	AKT3	ENSG00000117020.12	359	0.536982	0.0268712	0.0434746	0.832574	TRUE	FALSE	1	87	0.0967518	0.289915	0.169096	0.833653	TRUE	FALSE	1
chr1	243773193	AT	AKT3	ENSG00000117020.12							FALSE		87	0.473411	-0.11845	0.163134	0.958536	TRUE	FALSE	1
chr1	243785236	T	AKT3	ENSG00000117020.12	357	0.581871	-0.0237997	0.0431738	0.854889	TRUE	FALSE	1	87	0.141302	-0.238509	0.15787	0.866742	TRUE	FALSE	1
chr1	243791288	T	AKT3	ENSG00000117020.12	359	0.348095	-0.0399618	0.0425237	0.712252	TRUE	FALSE	1	89	0.280539	0.190057	0.173146	0.921706	TRUE	FALSE	1
chr1	243793777	A	AKT3	ENSG00000117020.12	358	0.924973	-0.00408631	0.0433562	0.980613	TRUE	FALSE	1							FALSE
chr1	243798208	T	AKT3	ENSG00000117020.12	358	0.349342	-0.0400607	0.0427393	0.713219	TRUE	FALSE	1	88	0.673301	-0.0661224	0.155343	0.979887	TRUE	FALSE	1
chr1	243803645	TA	AKT3	ENSG00000117020.12	352	0.915295	-0.00459855	0.043198	0.977922	TRUE	FALSE	1	81	0.391033	0.161599	0.184996	0.945406	TRUE	FALSE	1
chr1	243815617	T	AKT3	ENSG00000117020.12	358	0.947608	-0.00285308	0.0433827	0.986391	TRUE	FALSE	1	89	0.0644184	-0.294234	0.153617	0.79381	TRUE	FALSE	1
chr1	243815777	GTT	AKT3	ENSG00000117020.12	355	0.27504	0.0472248	0.0431853	0.648731	TRUE	FALSE	1	81	0.838954	-0.0417625	0.203275	0.991946	TRUE	FALSE	1
chr1	243822466	T	AKT3	ENSG00000117020.12	356	0.70269	-0.016356	0.0428102	0.907264	TRUE	FALSE	1	88	0.528746	0.113063	0.177468	0.965357	TRUE	FALSE	1
chr1	243828066	AAC	AKT3	ENSG00000117020.12	358	0.589154	0.0235043	0.0434748	0.858572	TRUE	FALSE	1	89	0.327148	-0.167007	0.167828	0.933057	TRUE	FALSE	1
chr1	243839867	A	AKT3	ENSG00000117020.12							FALSE		89	0.667925	0.0845586	0.195289	0.979479	TRUE	FALSE	1
chr1	243840715	T	AKT3	ENSG00000117020.12	359	0.908488	0.00490586	0.0426438	0.976017	TRUE	FALSE	1	87	0.256189	0.18097	0.156342	0.915215	TRUE	FALSE	1
chr1	243843650	T	AKT3	ENSG00000117020.12							FALSE		89	0.495714	-0.11836	0.171756	0.961416	TRUE	FALSE	1
chr1	243850046	CGG	AKT3	ENSG00000117020.12							FALSE		88	0.290505	0.227089	0.211172	0.924338	TRUE	FALSE	1
chr1	243850104	G	AKT3	ENSG00000117020.12	300	0.773483	-0.0135006	0.0468539	0.932952	TRUE	FALSE	1							FALSE
chr1	243850296	GGC	AKT3	ENSG00000117020.12	355	0.608372	0.0221558	0.0431935	0.867675	TRUE	FALSE	1	88	0.310457	0.162334	0.157433	0.928692	TRUE	FALSE	1
chr1	243867428	AC	AKT3	ENSG00000117020.12							FALSE		87	0.346053	0.192969	0.201571	0.936741	TRUE	FALSE	1
chr1	243867912	TA	AKT3	ENSG00000117020.12	358	0.243981	-0.0510361	0.0437185	0.616775	TRUE	FALSE	1	88	0.753577	-0.0581293	0.183533	0.986266	TRUE	FALSE	1
chr1	243871284	TC	AKT3	ENSG00000117020.12	356	0.200454	-0.0553112	0.0431078	0.566503	TRUE	FALSE	1	86	0.558654	0.109472	0.185022	0.968434	TRUE	FALSE	1
chr1	243874984	T	AKT3	ENSG00000117020.12	358	0.242646	-0.0498621	0.0425918	0.615385	TRUE	FALSE	1	89	0.656824	-0.0740035	0.165007	0.978453	TRUE	FALSE	1
chr1	243875273	A	AKT3	ENSG00000117020.12							FALSE		88	0.354964	0.154785	0.164831	0.938054	TRUE	FALSE	1
chr1	243878597	T	AKT3	ENSG00000117020.12	358	0.272281	-0.0486052	0.044193	0.645986	TRUE	FALSE	1	89	0.526216	-0.100249	0.156444	0.964979	TRUE	FALSE	1
chr1	243880484	T	AKT3	ENSG00000117020.12	358	0.230129	0.0516246	0.0429324	0.6015	TRUE	FALSE	1	89	0.503185	0.114178	0.168619	0.962267	TRUE	FALSE	1
chr1	243882364	AG	AKT3	ENSG00000117020.12							FALSE		87	0.187688	-0.197981	0.146849	0.891208	TRUE	FALSE	1
chr1	243886162	TTTTC	AKT3	ENSG00000117020.12							FALSE		89	0.289575	0.18013	0.167267	0.924118	TRUE	FALSE	1
chr1	243892056	T	AKT3	ENSG00000117020.12	358	0.724321	-0.0153385	0.0434495	0.915737	TRUE	FALSE	1							FALSE
chr1	243893311	ATTT	AKT3	ENSG00000117020.12	354	0.577656	-0.0244823	0.0439202	0.852899	TRUE	FALSE	1	85	0.689658	0.0719091	0.178221	0.981439	TRUE	FALSE	1
chr1	243902602	ATCT	AKT3	ENSG00000117020.12	358	0.823183	0.00999078	0.044672	0.94998	TRUE	FALSE	1	83	0.192855	0.165926	0.124118	0.893441	TRUE	FALSE	1
chr1	243908981	A	AKT3	ENSG00000117020.12	358	0.990453	-0.000509559	0.0425501	0.997407	TRUE	FALSE	1	85	0.17194	0.220397	0.157215	0.883857	TRUE	FALSE	1
chr1	243921370	T	AKT3	ENSG00000117020.12	359	0.0791048	0.0765848	0.0434682	0.356136	TRUE	FALSE	1	87	0.453631	0.120487	0.158694	0.956091	TRUE	FALSE	1
chr1	243922514	A	AKT3	ENSG00000117020.12	358	0.194096	-0.0568267	0.0436638	0.558107	TRUE	FALSE	1	88	0.864969	0.0319326	0.186229	0.993107	TRUE	FALSE	1
chr1	243925488	TG	AKT3	ENSG00000117020.12	359	0.270448	0.04872	0.0441282	0.644159	TRUE	FALSE	1	85	0.457237	-0.116395	0.154403	0.956591	TRUE	FALSE	1
chr1	243926747	A	AKT3	ENSG00000117020.12	359	0.547348	0.0257999	0.0428273	0.837979	TRUE	FALSE	1							FALSE
chr1	243928302	TA	AKT3	ENSG00000117020.12	307	0.249014	-0.057913	0.050122	0.62225	TRUE	FALSE	1	58	0.780129	-0.744152	2.06827	0.988475	TRUE	FALSE	1
chr1	243938719	T	AKT3	ENSG00000117020.12	357	0.167958	-0.0608239	0.0440071	0.522566	TRUE	FALSE	1	89	0.422249	0.143662	0.176714	0.951211	TRUE	FALSE	1
chr1	243949798	TTTTTG	AKT3	ENSG00000117020.12	356	0.76204	0.0133483	0.0440422	0.92906	TRUE	FALSE	1	89	0.684689	-0.0578986	0.141288	0.980839	TRUE	FALSE	1
chr1	25719052	TTA	AL020996.1	ENSG00000223474.2	356	0.902163	0.00457594	0.0371925	0.9742	FALSE	FALSE	2.26719e-05	80	0.463195	0.1282	0.171838	0.95755	FALSE	FALSE	0.523676
chr1	25719383	TTAT	AL020996.1	ENSG00000223474.2	358	0.264739	-0.0421094	0.0376871	0.638665	FALSE	FALSE	2.26719e-05	87	0.792325	0.045576	0.171563	0.989207	FALSE	FALSE	0.523676
chr1	25720206	T	AL020996.1	ENSG00000223474.2	358	0.689503	-0.0149473	0.0373763	0.902135	FALSE	FALSE	2.26719e-05	89	0.660258	-0.0672059	0.151473	0.978803	FALSE	FALSE	0.523676
chr1	25726894	A	AL020996.1	ENSG00000223474.2							FALSE		80	0.153131	0.320845	0.217169	0.873925	FALSE	FALSE	0.523676
chr1	25729464	T	AL020996.1	ENSG00000223474.2							FALSE		89	0.140035	0.240065	0.158644	0.866124	FALSE	FALSE	0.523676
chr1	25730403	T	AL020996.1	ENSG00000223474.2	359	0.823689	0.00817625	0.0366655	0.950118	FALSE	FALSE	2.26719e-05	89	0.436886	0.141541	0.179775	0.953879	FALSE	FALSE	0.523676
chr1	25731324	ATC	AL020996.1	ENSG00000223474.2	358	0.00784095	0.0981517	0.0366679	0.0798414	FALSE	FALSE	2.26719e-05	84	0.685963	0.0775161	0.189652	0.981058	FALSE	FALSE	0.523676
chr1	25745336	T	AL020996.1	ENSG00000223474.2	358	0.00375346	-0.107788	0.0369016	0.0460425	FALSE	FALSE	2.26719e-05	89	0.961012	-0.00938854	0.190558	0.997981	FALSE	FALSE	0.523676
chr1	25754682	AC	AL020996.1	ENSG00000223474.2	359	0.353494	0.0340058	0.0365943	0.71652	FALSE	FALSE	2.26719e-05							FALSE
chr1	25757501	G	AL020996.1	ENSG00000223474.2	355	0.0167285	-0.0893787	0.0371453	0.136089	FALSE	FALSE	2.26719e-05	86	0.517871	0.134341	0.205219	0.963787	FALSE	FALSE	0.523676
chr1	25762437	T	AL020996.1	ENSG00000223474.2	358	0.00243726	-0.11247	0.0367926	0.0329896	FALSE	FALSE	2.26719e-05							FALSE
chr1	25769254	AC	AL020996.1	ENSG00000223474.2	357	0.369717	-0.0326853	0.0363835	0.728953	FALSE	FALSE	2.26719e-05	89	0.580403	-0.102115	0.182845	0.970905	FALSE	FALSE	0.523676
chr1	25769391	AC	AL020996.1	ENSG00000223474.2	359	0.393955	-0.0311519	0.036491	0.746876	FALSE	FALSE	2.26719e-05	88	0.429157	-0.149793	0.186978	0.952483	FALSE	FALSE	0.523676
chr1	25774824	A	AL020996.1	ENSG00000223474.2	359	0.00189239	-0.111421	0.0355497	0.0270385	FALSE	FALSE	2.26719e-05	89	0.373276	-0.14108	0.156236	0.941781	FALSE	FALSE	0.523676
chr1	25785225	T	AL020996.1	ENSG00000223474.2	359	0.909852	0.00411844	0.0363432	0.976392	FALSE	FALSE	2.26719e-05	88	0.339817	0.164536	0.169719	0.935454	FALSE	FALSE	0.523676
chr1	25787927	T	AL020996.1	ENSG00000223474.2	358	0.163079	0.0513557	0.0367296	0.515304	FALSE	FALSE	2.26719e-05	88	0.0784155	-0.276295	0.151804	0.812786	FALSE	FALSE	0.523676
chr1	25788605	T	AL020996.1	ENSG00000223474.2	358	0.0448593	-0.0735891	0.0365319	0.256897	FALSE	FALSE	2.26719e-05	87	0.883812	0.0222296	0.150824	0.993891	FALSE	FALSE	0.523676
chr1	25788770	T	AL020996.1	ENSG00000223474.2	359	0.058585	0.0689112	0.036298	0.300411	FALSE	FALSE	2.26719e-05	89	0.45551	-0.136195	0.180286	0.956322	FALSE	FALSE	0.523676
chr1	25790991	GCTT	AL020996.1	ENSG00000223474.2	357	0.827772	0.00824716	0.0378745	0.951486	FALSE	FALSE	2.26719e-05							FALSE
chr1	25793582	A	AL020996.1	ENSG00000223474.2	358	0.0407743	0.0750074	0.0365059	0.242589	FALSE	FALSE	2.26719e-05	86	0.891077	0.0299171	0.216555	0.994438	FALSE	FALSE	0.523676
chr1	25793719	A	AL020996.1	ENSG00000223474.2	359	0.00024764	-0.134012	0.0361322	0.00515723	FALSE	FALSE	2.26719e-05	88	0.790456	-0.0465963	0.173851	0.989161	FALSE	FALSE	0.523676
chr1	25794658	T	AL020996.1	ENSG00000223474.2	357	0.0172738	-0.0864686	0.0361169	0.139073	FALSE	FALSE	2.26719e-05							FALSE
chr1	25797218	GT	AL020996.1	ENSG00000223474.2	359	0.0133321	0.0907626	0.0364589	0.116422	FALSE	FALSE	2.26719e-05							FALSE
chr1	25797234	GA	AL020996.1	ENSG00000223474.2	359	0.0133321	0.0907626	0.0364589	0.116422	FALSE	FALSE	2.26719e-05							FALSE
chr1	25801661	AAAC	AL020996.1	ENSG00000223474.2	359	0.000318015	0.131439	0.0360879	0.00635696	FALSE	FALSE	2.26719e-05	88	0.957729	0.00896964	0.167863	0.99784	FALSE	FALSE	0.523676
chr1	25803694	T	AL020996.1	ENSG00000223474.2	359	0.988932	0.000509164	0.0366727	0.996977	FALSE	FALSE	2.26719e-05	88	0.666616	-0.0783868	0.180223	0.979319	FALSE	FALSE	0.523676
chr1	25808297	CGCCTGGGTGGGCTG	AL020996.1	ENSG00000223474.2	358	0.00263563	-0.109943	0.0362538	0.0350847	FALSE	FALSE	2.26719e-05	88	0.174233	0.22975	0.16521	0.884833	FALSE	FALSE	0.523676
chr1	25812463	AC	AL020996.1	ENSG00000223474.2	357	0.00187799	0.113357	0.0361384	0.0268798	FALSE	FALSE	2.26719e-05	89	0.0238501	-0.378128	0.159384	0.677862	FALSE	FALSE	0.523676
chr1	25817214	TTTTG	AL020996.1	ENSG00000223474.2	359	0.00295379	0.108349	0.0361537	0.0383247	FALSE	FALSE	2.26719e-05	89	0.114188	-0.252635	0.155564	0.848036	FALSE	FALSE	0.523676
chr1	25828560	A	AL020996.1	ENSG00000223474.2							FALSE		82	0.706768	-0.0558144	0.146676	0.982809	FALSE	FALSE	0.523676
chr1	25838085	A	AL020996.1	ENSG00000223474.2							FALSE		84	0.233391	-0.195747	0.160581	0.907953	FALSE	FALSE	0.523676
chr1	25841530	T	AL020996.1	ENSG00000223474.2							FALSE		89	0.12695	0.218207	0.139251	0.857621	FALSE	FALSE	0.523676
chr1	25843173	A	AL020996.1	ENSG00000223474.2	348	0.000660692	-0.131218	0.0381158	0.011616	FALSE	FALSE	2.26719e-05	85	0.0689458	0.32336	0.170956	0.799745	FALSE	FALSE	0.523676
chr1	25844601	T	AL020996.1	ENSG00000223474.2	359	0.00450204	0.104044	0.0363519	0.0528694	FALSE	FALSE	2.26719e-05	88	0.0302676	-0.427564	0.188302	0.707617	FALSE	FALSE	0.523676
chr1	25850211	AAA	AL020996.1	ENSG00000223474.2	359	0.00289733	0.108826	0.0362398	0.0377592	FALSE	FALSE	2.26719e-05	89	0.00092446	-0.52435	0.143638	0.292727	TRUE	FALSE	0.523676
chr1	25856364	A	AL020996.1	ENSG00000223474.2							FALSE		87	0.836591	-0.0360717	0.173375	0.991815	FALSE	FALSE	0.523676
chr1	25856945	A	AL020996.1	ENSG00000223474.2							FALSE		89	0.36336	-0.146757	0.159149	0.939464	FALSE	FALSE	0.523676
chr1	25857248	T	AL020996.1	ENSG00000223474.2	358	1.2636e-06	-0.178016	0.0359942	5.09001e-05	FALSE	FALSE	2.26719e-05	83	0.0358533	0.423979	0.191554	0.72712	FALSE	FALSE	0.523676
chr1	25860898	AT	AL020996.1	ENSG00000223474.2	355	2.17615e-05	-0.156725	0.036323	0.000635343	FALSE	FALSE	2.26719e-05	88	0.278669	0.17381	0.15763	0.921033	FALSE	FALSE	0.523676
chr1	25865987	A	AL020996.1	ENSG00000223474.2							FALSE		88	0.753301	0.047304	0.149182	0.986266	FALSE	FALSE	0.523676
chr1	25869569	A	AL020996.1	ENSG00000223474.2	357	4.07981e-06	-0.169051	0.0360142	0.000145676	FALSE	FALSE	2.26719e-05	89	0.202229	0.198162	0.152204	0.897134	FALSE	FALSE	0.523676
chr1	25872510	T	AL020996.1	ENSG00000223474.2	359	9.20146e-07	-0.180206	0.0359563	3.83274e-05	FALSE	FALSE	2.26719e-05	88	0.145721	0.21797	0.146061	0.870113	FALSE	FALSE	0.523676
chr1	25874183	T	AL020996.1	ENSG00000223474.2	357	2.36922e-07	0.18932	0.0357918	1.12261e-05	FALSE	FALSE	2.26719e-05	88	0.394342	-0.140632	0.16281	0.946227	FALSE	FALSE	0.523676
chr1	25877624	A	AL020996.1	ENSG00000223474.2	359	0.581127	-0.0211121	0.0382234	0.854521	FALSE	FALSE	2.26719e-05							FALSE
chr1	25882803	ATAA	AL020996.1	ENSG00000223474.2							FALSE		89	0.841485	0.0321255	0.159331	0.992044	FALSE	FALSE	0.523676
chr1	25891332	A	AL020996.1	ENSG00000223474.2	358	7.06583e-08	-0.19433	0.0351605	3.74275e-06	TRUE	TRUE	2.26719e-05	87	0.0729334	0.309664	0.16662	0.805355	FALSE	FALSE	0.523676
chr1	25897310	C	AL020996.1	ENSG00000223474.2	355	0.000235598	-0.140303	0.0376882	0.00494473	FALSE	FALSE	2.26719e-05	86	0.540951	0.114015	0.184285	0.966826	FALSE	FALSE	0.523676
chr1	25917234	T	AL020996.1	ENSG00000223474.2	358	0.000390125	-0.128687	0.0358751	0.0075443	FALSE	FALSE	2.26719e-05	88	0.273108	-0.162744	0.145862	0.919446	FALSE	FALSE	0.523676
chr1	25918358	T	AL020996.1	ENSG00000223474.2	358	0.00117513	0.1181	0.036048	0.0185021	FALSE	FALSE	2.26719e-05	89	0.955602	-0.0100446	0.179013	0.997777	FALSE	FALSE	0.523676
chr1	25918967	A	AL020996.1	ENSG00000223474.2							FALSE		87	0.385404	0.171736	0.194967	0.944035	FALSE	FALSE	0.523676
chr1	31823520	A	AL136115.1	ENSG00000212673.1	359	0.389587	-0.0328409	0.0381158	0.743706	TRUE	FALSE	1	88	0.634118	-0.0495997	0.103186	0.976378	FALSE	FALSE	0.157344
chr1	31823799	T	AL136115.1	ENSG00000212673.1	356	0.604565	-0.0194597	0.0375382	0.866079	TRUE	FALSE	1	89	0.999615	-5.64133e-05	0.115863	0.999983	FALSE	FALSE	0.157344
chr1	31826601	T	AL136115.1	ENSG00000212673.1							FALSE		89	0.411752	0.0881782	0.106024	0.949448	FALSE	FALSE	0.157344
chr1	31836044	AC	AL136115.1	ENSG00000212673.1	356	0.933344	-0.0032368	0.0386672	0.982702	TRUE	FALSE	1	71	0.826259	0.0317871	0.142128	0.991115	FALSE	FALSE	0.157344
chr1	31839058	A	AL136115.1	ENSG00000212673.1	359	0.161782	-0.0524073	0.0373661	0.51325	TRUE	FALSE	1	86	0.471732	0.114043	0.156397	0.958308	FALSE	FALSE	0.157344
chr1	31841347	A	AL136115.1	ENSG00000212673.1	359	0.508949	0.0244467	0.0369698	0.81784	TRUE	FALSE	1							FALSE
chr1	31842946	CT	AL136115.1	ENSG00000212673.1	348	0.0793772	0.0679794	0.0386142	0.356867	TRUE	FALSE	1	76	0.391046	-0.201312	0.229351	0.945406	FALSE	FALSE	0.157344
chr1	31844150	A	AL136115.1	ENSG00000212673.1	358	0.53336	-0.0236266	0.0378872	0.830656	TRUE	FALSE	1	87	0.965599	0.00561435	0.129094	0.998191	FALSE	FALSE	0.157344
chr1	31845211	A	AL136115.1	ENSG00000212673.1							FALSE		87	0.123717	0.189499	0.119645	0.855828	FALSE	FALSE	0.157344
chr1	31847722	GTTTT	AL136115.1	ENSG00000212673.1	359	0.558573	-0.0220569	0.0376646	0.843536	TRUE	FALSE	1	89	0.669704	-0.0491593	0.114186	0.979676	FALSE	FALSE	0.157344
chr1	31848700	G	AL136115.1	ENSG00000212673.1	355	0.38943	-0.0318295	0.036929	0.743601	TRUE	FALSE	1	83	0.684931	-0.0518915	0.126465	0.980871	FALSE	FALSE	0.157344
chr1	31851734	T	AL136115.1	ENSG00000212673.1							FALSE		87	0.083475	0.178581	0.0997395	0.819221	FALSE	FALSE	0.157344
chr1	31859152	GGAT	AL136115.1	ENSG00000212673.1	357	0.878386	0.00579382	0.0378321	0.967283	TRUE	FALSE	1	89	0.549438	0.0719008	0.118842	0.967719	FALSE	FALSE	0.157344
chr1	31864019	TT	AL136115.1	ENSG00000212673.1	298	0.183021	0.0544205	0.0407537	0.543548	TRUE	FALSE	1	71	0.558612	-0.101674	0.169684	0.96842	FALSE	FALSE	0.157344
chr1	31866197	A	AL136115.1	ENSG00000212673.1	355	0.973358	-0.00127154	0.0380408	0.993317	TRUE	FALSE	1	88	0.934781	-0.0117155	0.14201	0.9967	FALSE	FALSE	0.157344
chr1	31866374	A	AL136115.1	ENSG00000212673.1							FALSE		89	0.174847	0.165797	0.119485	0.88497	FALSE	FALSE	0.157344
chr1	31872513	A	AL136115.1	ENSG00000212673.1	358	0.64007	0.0173718	0.0371133	0.881732	TRUE	FALSE	1	89	0.0385373	-0.239416	0.110943	0.735703	FALSE	FALSE	0.157344
chr1	31873034	A	AL136115.1	ENSG00000212673.1							FALSE		89	0.47247	0.0745685	0.102561	0.958367	FALSE	FALSE	0.157344
chr1	31873979	A	AL136115.1	ENSG00000212673.1	358	0.701043	-0.0145295	0.0378098	0.906702	TRUE	FALSE	1	89	0.366806	0.127103	0.138843	0.940171	FALSE	FALSE	0.157344
chr1	31877467	TG	AL136115.1	ENSG00000212673.1	334	0.718252	-0.0142618	0.0394884	0.913328	TRUE	FALSE	1	75	0.130049	0.167318	0.105467	0.859822	FALSE	FALSE	0.157344
chr1	31879110	A	AL136115.1	ENSG00000212673.1	359	0.951005	0.00233396	0.0379531	0.987288	TRUE	FALSE	1							FALSE
chr1	31880087	A	AL136115.1	ENSG00000212673.1							FALSE		85	0.472217	-0.0896738	0.123054	0.958364	FALSE	FALSE	0.157344
chr1	31885170	A	AL136115.1	ENSG00000212673.1	359	0.575999	-0.0211919	0.0378531	0.852162	TRUE	FALSE	1	89	0.52515	0.0703659	0.109525	0.964952	FALSE	FALSE	0.157344
chr1	31887631	T	AL136115.1	ENSG00000212673.1	359	0.664322	0.0164692	0.0379142	0.891815	TRUE	FALSE	1	89	0.307544	-0.105235	0.101488	0.928092	FALSE	FALSE	0.157344
chr1	31890973	A	AL136115.1	ENSG00000212673.1							FALSE		89	0.696292	-0.0396432	0.100652	0.982234	FALSE	FALSE	0.157344
chr1	31898085	T	AL136115.1	ENSG00000212673.1							FALSE		89	0.00907329	0.268014	0.0964778	0.563026	FALSE	FALSE	0.157344
chr1	31900604	A	AL136115.1	ENSG00000212673.1	359	0.420476	-0.0306605	0.0380074	0.765187	TRUE	FALSE	1	87	0.00644821	0.298932	0.10208	0.524112	FALSE	FALSE	0.157344
chr1	31903114	TAAA	AL136115.1	ENSG00000212673.1							FALSE		89	0.0047319	-0.305193	0.100509	0.490097	FALSE	FALSE	0.157344
chr1	31904541	A	AL136115.1	ENSG00000212673.1	359	0.639362	-0.0180929	0.0385722	0.881412	TRUE	FALSE	1							FALSE
chr1	31909672	A	AL136115.1	ENSG00000212673.1	358	0.263975	-0.0410021	0.0366373	0.637912	TRUE	FALSE	1							FALSE
chr1	31917948	A	AL136115.1	ENSG00000212673.1	358	0.775064	-0.0112797	0.0394375	0.933408	TRUE	FALSE	1	89	0.59399	0.0833784	0.154848	0.972516	FALSE	FALSE	0.157344
chr1	31919116	A	AL136115.1	ENSG00000212673.1							FALSE		89	0.923349	0.0104668	0.107929	0.995959	FALSE	FALSE	0.157344
chr1	31922586	GTTT	AL136115.1	ENSG00000212673.1	359	0.811595	-0.00905763	0.0379652	0.946125	TRUE	FALSE	1	86	0.348939	-0.128033	0.134481	0.93711	FALSE	FALSE	0.157344
chr1	31924901	A	AL136115.1	ENSG00000212673.1							FALSE		88	0.626623	-0.0609311	0.124001	0.975695	FALSE	FALSE	0.157344
chr1	31925760	A	AL136115.1	ENSG00000212673.1	356	0.159635	0.0554324	0.039319	0.510074	TRUE	FALSE	1	88	0.00549594	0.315308	0.105637	0.504829	FALSE	FALSE	0.157344
chr1	31939385	A	AL136115.1	ENSG00000212673.1	359	0.930831	-0.00321012	0.0369523	0.982079	TRUE	FALSE	1	88	0.0490734	0.270621	0.132116	0.762692	FALSE	FALSE	0.157344
chr1	31940544	C	AL136115.1	ENSG00000212673.1	358	0.510909	0.0256794	0.0390143	0.81892	TRUE	FALSE	1	89	0.358258	0.10401	0.111586	0.938654	FALSE	FALSE	0.157344
chr1	31947323	A	AL136115.1	ENSG00000212673.1	359	0.719107	-0.0137442	0.0381794	0.913671	TRUE	FALSE	1	88	0.0401066	0.222242	0.103725	0.73995	FALSE	FALSE	0.157344
chr1	31950184	AAAT	AL136115.1	ENSG00000212673.1							FALSE		88	0.0874264	0.180196	0.102098	0.822868	FALSE	FALSE	0.157344
chr1	31953471	TG	AL136115.1	ENSG00000212673.1	351	0.6438	-0.017689	0.038216	0.883367	TRUE	FALSE	1	83	0.207808	-0.136344	0.10555	0.899135	FALSE	FALSE	0.157344
chr1	31955940	ATAA	AL136115.1	ENSG00000212673.1	358	0.216352	-0.0469116	0.0378659	0.585707	TRUE	FALSE	1	88	0.380715	-0.0985349	0.110806	0.943397	FALSE	FALSE	0.157344
chr1	31957259	T	AL136115.1	ENSG00000212673.1	357	0.113384	0.06153	0.0387516	0.430633	TRUE	FALSE	1	87	0.0116893	0.331344	0.12339	0.590817	FALSE	FALSE	0.157344
chr1	31958304	TCCT	AL136115.1	ENSG00000212673.1	359	0.875829	-0.00600664	0.0384077	0.966431	TRUE	FALSE	1	88	0.728257	0.0463006	0.13206	0.984805	FALSE	FALSE	0.157344
chr1	31961455	TTG	AL136115.1	ENSG00000212673.1							FALSE		87	4.60513e-05	0.473007	0.0994045	0.0714653	TRUE	FALSE	0.157344
chr1	31965510	A	AL136115.1	ENSG00000212673.1	358	0.041152	-0.0772051	0.0376463	0.24393	TRUE	FALSE	1	87	0.0866801	-0.177108	0.0999906	0.822291	FALSE	FALSE	0.157344
chr1	31966107	A	AL136115.1	ENSG00000212673.1	359	0.0382012	0.0808613	0.0388417	0.233007	TRUE	FALSE	1							FALSE
chr1	31967186	A	AL136115.1	ENSG00000212673.1	359	0.157875	-0.0549017	0.0387788	0.507263	TRUE	FALSE	1	87	0.16031	0.163506	0.11357	0.878367	FALSE	FALSE	0.157344
chr1	31968178	A	AL136115.1	ENSG00000212673.1	357	0.311457	0.0394232	0.0388835	0.682442	TRUE	FALSE	1							FALSE
chr1	31968409	TTTG	AL136115.1	ENSG00000212673.1	354	0.464768	0.0281687	0.0384838	0.792838	TRUE	FALSE	1	87	0.0827221	0.173215	0.0964941	0.818635	FALSE	FALSE	0.157344
chr1	31969774	T	AL136115.1	ENSG00000212673.1							FALSE		84	0.0661896	-0.220013	0.114911	0.795822	FALSE	FALSE	0.157344
chr1	31970480	T	AL136115.1	ENSG00000212673.1	356	0.0320704	-0.0821779	0.0381583	0.20888	TRUE	FALSE	1	89	0.455162	0.0929455	0.122939	0.956317	FALSE	FALSE	0.157344
chr1	31973424	A	AL136115.1	ENSG00000212673.1	356	0.619949	-0.0192401	0.0387561	0.872838	TRUE	FALSE	1	89	0.517433	-0.0670308	0.102407	0.963712	FALSE	FALSE	0.157344
chr1	31979813	AAAT	AL136115.1	ENSG00000212673.1	353	0.842705	-0.0074278	0.0373992	0.956081	TRUE	FALSE	1	78	0.856768	0.026128	0.142992	0.992707	FALSE	FALSE	0.157344
chr1	31986381	AATAA	AL136115.1	ENSG00000212673.1	358	0.479141	0.0267042	0.0376876	0.80117	TRUE	FALSE	1	87	0.406322	0.104074	0.123569	0.948547	FALSE	FALSE	0.157344
chr1	31988296	T	AL136115.1	ENSG00000212673.1	358	0.583794	0.0206678	0.0376844	0.855943	TRUE	FALSE	1	88	0.161505	-0.165839	0.115626	0.878907	FALSE	FALSE	0.157344
chr1	31989055	T	AL136115.1	ENSG00000212673.1	352	0.254114	0.0446237	0.0390532	0.627558	TRUE	FALSE	1	89	0.814188	-0.0257624	0.108714	0.990663	FALSE	FALSE	0.157344
chr1	31991655	T	AL136115.1	ENSG00000212673.1							FALSE		86	0.357517	-0.117116	0.12526	0.938484	FALSE	FALSE	0.157344
chr1	31991969	T	AL136115.1	ENSG00000212673.1	358	0.702293	0.0148043	0.038695	0.907151	TRUE	FALSE	1							FALSE
chr1	31999022	A	AL136115.1	ENSG00000212673.1	357	0.974274	0.00128256	0.039738	0.993526	TRUE	FALSE	1	88	0.402954	0.0867869	0.102346	0.947779	FALSE	FALSE	0.157344
chr1	32002948	GTT	AL136115.1	ENSG00000212673.1							FALSE		88	0.216502	-0.138361	0.109671	0.902114	FALSE	FALSE	0.157344
chr1	32003942	ATTTT	AL136115.1	ENSG00000212673.1	355	0.677237	-0.0155911	0.0374204	0.897199	TRUE	FALSE	1	89	0.114058	0.191233	0.117711	0.848036	FALSE	FALSE	0.157344
chr1	32004420	T	AL136115.1	ENSG00000212673.1							FALSE		88	0.23342	-0.124589	0.102516	0.907985	FALSE	FALSE	0.157344
chr1	32005203	T	AL136115.1	ENSG00000212673.1							FALSE		84	0.0310682	-0.212227	0.0932897	0.710495	FALSE	FALSE	0.157344
chr1	32008707	GTTT	AL136115.1	ENSG00000212673.1	356	0.646135	0.017471	0.0380131	0.884294	TRUE	FALSE	1							FALSE
chr1	32012198	T	AL136115.1	ENSG00000212673.1							FALSE		82	0.0160765	0.304025	0.117755	0.630662	FALSE	FALSE	0.157344
chr1	54005414	T	AL161915.1	ENSG00000212670.1	358	0.099136	-0.0872477	0.0527442	0.401746	FALSE	FALSE	0.0698629	89	0.225506	0.190395	0.154058	0.905083	FALSE	FALSE	0.49741
chr1	54006004	A	AL161915.1	ENSG00000212670.1	359	0.10464	0.0859571	0.0528102	0.413001	FALSE	FALSE	0.0698629	89	0.225506	-0.190395	0.154058	0.905083	FALSE	FALSE	0.49741
chr1	54015641	T	AL161915.1	ENSG00000212670.1	355	0.123019	0.0826542	0.0534423	0.448639	FALSE	FALSE	0.0698629	86	0.0992169	0.24501	0.143849	0.835766	FALSE	FALSE	0.49741
chr1	54022860	A	AL161915.1	ENSG00000212670.1	354	0.414232	0.0439524	0.0537568	0.760914	FALSE	FALSE	0.0698629	85	0.160055	0.161777	0.112095	0.878261	FALSE	FALSE	0.49741
chr1	54023215	AC	AL161915.1	ENSG00000212670.1	359	0.902346	0.00643256	0.0523817	0.974271	FALSE	FALSE	0.0698629	88	0.974954	0.00468089	0.147892	0.998515	FALSE	FALSE	0.49741
chr1	54023260	AC	AL161915.1	ENSG00000212670.1	357	0.0529037	-0.105397	0.0542333	0.283257	FALSE	FALSE	0.0698629	89	0.216833	-0.170325	0.135194	0.90225	FALSE	FALSE	0.49741
chr1	54025441	T	AL161915.1	ENSG00000212670.1	358	0.0021133	0.157234	0.0507088	0.0294969	FALSE	FALSE	0.0698629	87	0.913327	-0.0197698	0.180112	0.995717	FALSE	FALSE	0.49741
chr1	54027771	A	AL161915.1	ENSG00000212670.1							FALSE		89	0.923697	0.0141419	0.146493	0.995959	FALSE	FALSE	0.49741
chr1	54050567	T	AL161915.1	ENSG00000212670.1	354	0.000679389	0.178311	0.0519253	0.0118882	TRUE	FALSE	0.0698629	88	0.998073	-0.000371655	0.152625	0.999848	FALSE	FALSE	0.49741
chr1	54056295	TTCTT	AL161915.1	ENSG00000212670.1							FALSE		86	0.333269	-0.168721	0.171469	0.934388	FALSE	FALSE	0.49741
chr1	54060405	A	AL161915.1	ENSG00000212670.1	359	0.527049	0.033417	0.0527705	0.82753	FALSE	FALSE	0.0698629							FALSE
chr1	54061752	A	AL161915.1	ENSG00000212670.1							FALSE		88	0.473989	-0.116698	0.160999	0.958601	FALSE	FALSE	0.49741
chr1	54065717	AT	AL161915.1	ENSG00000212670.1							FALSE		87	0.58783	-0.0860293	0.157023	0.971834	FALSE	FALSE	0.49741
chr1	54069604	A	AL161915.1	ENSG00000212670.1							FALSE		89	0.419288	-0.125339	0.153187	0.95087	FALSE	FALSE	0.49741
chr1	54072396	T	AL161915.1	ENSG00000212670.1							FALSE		89	0.243643	-0.205634	0.173118	0.911126	FALSE	FALSE	0.49741
chr1	54076029	A	AL161915.1	ENSG00000212670.1							FALSE		87	0.956105	-0.00884444	0.159349	0.997777	FALSE	FALSE	0.49741
chr1	54084021	T	AL161915.1	ENSG00000212670.1	357	0.00623271	0.147081	0.0533919	0.0674887	FALSE	FALSE	0.0698629	89	0.669475	0.0651935	0.151318	0.979676	FALSE	FALSE	0.49741
chr1	54091151	A	AL161915.1	ENSG00000212670.1	359	0.0182447	-0.125369	0.0528196	0.1443	FALSE	FALSE	0.0698629	89	0.230879	-0.18868	0.154486	0.906799	FALSE	FALSE	0.49741
chr1	54093734	T	AL161915.1	ENSG00000212670.1	359	0.555863	0.0310669	0.0526867	0.842164	FALSE	FALSE	0.0698629	88	0.897126	0.0217365	0.166745	0.994819	FALSE	FALSE	0.49741
chr1	54099744	A	AL161915.1	ENSG00000212670.1	358	0.0681226	0.0982049	0.0536412	0.327687	FALSE	FALSE	0.0698629	87	0.122113	0.22596	0.142031	0.854588	FALSE	FALSE	0.49741
chr1	54105632	T	AL161915.1	ENSG00000212670.1	359	0.224422	-0.0648722	0.0532897	0.595117	FALSE	FALSE	0.0698629	89	0.378993	-0.118084	0.132365	0.943114	FALSE	FALSE	0.49741
chr1	54112178	ACA	AL161915.1	ENSG00000212670.1	355	0.610654	0.0273498	0.0536608	0.868775	FALSE	FALSE	0.0698629	89	0.245801	0.178652	0.151107	0.911907	FALSE	FALSE	0.49741
chr1	54113377	T	AL161915.1	ENSG00000212670.1							FALSE		88	0.833901	-0.0334066	0.15797	0.99174	FALSE	FALSE	0.49741
chr1	54119927	CA	AL161915.1	ENSG00000212670.1	306	0.877142	0.00880697	0.05691	0.966901	FALSE	FALSE	0.0698629	73	0.70045	0.101164	0.258271	0.982539	FALSE	FALSE	0.49741
chr1	54134717	GTTTT	AL161915.1	ENSG00000212670.1	356	0.793398	-0.0138718	0.0529187	0.940242	FALSE	FALSE	0.0698629	88	0.859399	-0.0286019	0.160128	0.992827	FALSE	FALSE	0.49741
chr1	54137664	TG	AL161915.1	ENSG00000212670.1	350	0.359929	0.0472587	0.0515396	0.721374	FALSE	FALSE	0.0698629	73	0.643874	0.0958718	0.203473	0.977234	FALSE	FALSE	0.49741
chr1	54143423	T	AL161915.1	ENSG00000212670.1	359	0.0547802	-0.102385	0.0531015	0.289026	FALSE	FALSE	0.0698629	87	0.130494	0.255668	0.164443	0.859955	FALSE	FALSE	0.49741
chr1	54146182	T	AL161915.1	ENSG00000212670.1	359	0.0519757	0.101346	0.0519442	0.280279	FALSE	FALSE	0.0698629	87	0.228587	-0.157638	0.128255	0.906314	FALSE	FALSE	0.49741
chr1	54148408	A	AL161915.1	ENSG00000212670.1	359	0.53502	0.0316321	0.0509314	0.831525	FALSE	FALSE	0.0698629	89	0.337211	-0.142347	0.1461	0.935028	FALSE	FALSE	0.49741
chr1	54148971	AA	AL161915.1	ENSG00000212670.1	344	0.310467	-0.0544634	0.0536037	0.681535	FALSE	FALSE	0.0698629	73	0.386132	-0.197307	0.221445	0.944235	FALSE	FALSE	0.49741
chr1	54150596	A	AL161915.1	ENSG00000212670.1	358	0.715929	-0.0188925	0.0518672	0.912361	FALSE	FALSE	0.0698629	87	0.433308	-0.132658	0.16703	0.953288	FALSE	FALSE	0.49741
chr1	54152462	A	AL161915.1	ENSG00000212670.1	359	0.864882	-0.00872703	0.0512428	0.963192	FALSE	FALSE	0.0698629	88	0.107837	0.228104	0.137754	0.844062	FALSE	FALSE	0.49741
chr1	54154378	CTTTA	AL161915.1	ENSG00000212670.1	354	0.278024	0.0558145	0.0513586	0.651526	FALSE	FALSE	0.0698629	78	0.000896443	-0.569524	0.147349	0.288376	TRUE	FALSE	0.49741
chr1	54164196	TTAT	AL161915.1	ENSG00000212670.1	354	0.822611	-0.0123527	0.055051	0.949752	FALSE	FALSE	0.0698629							FALSE
chr1	54165021	A	AL161915.1	ENSG00000212670.1	359	0.0362955	0.112982	0.0537248	0.22573	FALSE	FALSE	0.0698629	87	0.440561	-0.120891	0.154666	0.954172	FALSE	FALSE	0.49741
chr1	54180236	A	AL161915.1	ENSG00000212670.1	359	0.180391	0.0691918	0.0515334	0.53994	FALSE	FALSE	0.0698629	88	0.404068	0.120978	0.14301	0.947961	FALSE	FALSE	0.49741
chr1	54183976	TAAA	AL161915.1	ENSG00000212670.1							FALSE		87	0.556371	0.0940395	0.158076	0.968252	FALSE	FALSE	0.49741
chr1	54189190	ATAA	AL161915.1	ENSG00000212670.1	359	0.214825	0.0637638	0.0512975	0.583908	FALSE	FALSE	0.0698629	87	0.523263	0.0973494	0.150722	0.964684	FALSE	FALSE	0.49741
chr1	54192182	T	AL161915.1	ENSG00000212670.1	359	0.0687206	-0.091431	0.0500505	0.329216	FALSE	FALSE	0.0698629	88	0.162424	0.237926	0.166261	0.879159	FALSE	FALSE	0.49741
chr1	54194005	ATA	AL161915.1	ENSG00000212670.1	356	0.932068	-0.00454058	0.0532212	0.982376	FALSE	FALSE	0.0698629	85	0.825852	-0.0462583	0.208281	0.9911	FALSE	FALSE	0.49741
chr1	54198631	T	AL161915.1	ENSG00000212670.1	358	0.620633	0.0256815	0.0518332	0.873147	FALSE	FALSE	0.0698629	87	0.301444	-0.162259	0.154318	0.926815	FALSE	FALSE	0.49741
chr1	54072396	T	AL357673.1	ENSG00000248835.2							FALSE		89	0.0161314	-0.4846	0.190771	0.631201	FALSE	FALSE	0.589083
chr1	54076029	A	AL357673.1	ENSG00000248835.2							FALSE		87	0.463369	-0.14419	0.194112	0.957585	FALSE	FALSE	0.589083
chr1	54084021	T	AL357673.1	ENSG00000248835.2	357	0.923328	0.00574413	0.0596336	0.980183	TRUE	FALSE	1	89	0.00165544	-0.526851	0.153337	0.35938	TRUE	FALSE	0.589083
chr1	54091151	A	AL357673.1	ENSG00000248835.2	359	0.704034	-0.0223144	0.058685	0.907729	TRUE	FALSE	1	89	0.366953	0.168794	0.184442	0.940171	FALSE	FALSE	0.589083
chr1	54093734	T	AL357673.1	ENSG00000248835.2	359	0.787281	-0.0156753	0.058039	0.937995	TRUE	FALSE	1	88	0.808916	0.049895	0.204572	0.990322	FALSE	FALSE	0.589083
chr1	54099744	A	AL357673.1	ENSG00000248835.2	358	0.629538	-0.0286373	0.0593062	0.877128	TRUE	FALSE	1	87	0.207438	-0.221051	0.171564	0.898999	FALSE	FALSE	0.589083
chr1	54105632	T	AL357673.1	ENSG00000248835.2	359	0.611254	0.0299159	0.0587952	0.869026	TRUE	FALSE	1	89	0.74849	0.0511494	0.158157	0.98589	FALSE	FALSE	0.589083
chr1	54112178	ACA	AL357673.1	ENSG00000248835.2	355	0.897405	-0.00758441	0.0587711	0.972841	TRUE	FALSE	1	89	0.540218	-0.112318	0.181414	0.966797	FALSE	FALSE	0.589083
chr1	54113377	T	AL357673.1	ENSG00000248835.2							FALSE		88	0.360763	-0.1707	0.184016	0.939112	FALSE	FALSE	0.589083
chr1	54119927	CA	AL357673.1	ENSG00000248835.2	306	0.182941	-0.0844831	0.0632607	0.543445	TRUE	FALSE	1	73	0.864087	0.0444585	0.255583	0.993096	FALSE	FALSE	0.589083
chr1	54134717	GTTTT	AL357673.1	ENSG00000248835.2	356	0.215603	0.072307	0.0582683	0.584849	TRUE	FALSE	1	88	0.878002	0.0287897	0.186009	0.993639	FALSE	FALSE	0.589083
chr1	54137664	TG	AL357673.1	ENSG00000248835.2	350	0.975577	0.00174933	0.0570915	0.993784	TRUE	FALSE	1	73	0.285982	-0.263911	0.239082	0.923062	FALSE	FALSE	0.589083
chr1	54143423	T	AL357673.1	ENSG00000248835.2	359	0.235256	-0.0698011	0.0586909	0.607186	TRUE	FALSE	1	87	0.721395	-0.0700105	0.194492	0.984069	FALSE	FALSE	0.589083
chr1	54146182	T	AL357673.1	ENSG00000248835.2	359	0.418206	0.0466057	0.0574919	0.763459	TRUE	FALSE	1	87	0.503042	-0.110195	0.162558	0.962267	FALSE	FALSE	0.589083
chr1	54148408	A	AL357673.1	ENSG00000248835.2	359	0.854117	0.0103262	0.0561126	0.959675	TRUE	FALSE	1	89	0.420306	0.141617	0.173465	0.950909	FALSE	FALSE	0.589083
chr1	54148971	AA	AL357673.1	ENSG00000248835.2	344	0.429577	0.0465963	0.0589056	0.770996	TRUE	FALSE	1	73	0.12418	-0.456504	0.281317	0.856187	FALSE	FALSE	0.589083
chr1	54150596	A	AL357673.1	ENSG00000248835.2	358	0.926917	0.00524163	0.0570977	0.981067	TRUE	FALSE	1	87	0.978738	0.00563239	0.209587	0.998709	FALSE	FALSE	0.589083
chr1	54152462	A	AL357673.1	ENSG00000248835.2	359	0.827639	-0.0122952	0.056421	0.951444	TRUE	FALSE	1	88	0.851566	0.0320154	0.169672	0.992531	FALSE	FALSE	0.589083
chr1	54154378	CTTTA	AL357673.1	ENSG00000248835.2	354	0.926363	-0.00521789	0.0564096	0.980949	TRUE	FALSE	1	78	0.291092	0.231388	0.213656	0.924419	FALSE	FALSE	0.589083
chr1	54164196	TTAT	AL357673.1	ENSG00000248835.2	354	0.0477337	0.118993	0.0598567	0.266496	TRUE	FALSE	1							FALSE
chr1	54165021	A	AL357673.1	ENSG00000248835.2	359	0.543138	0.0362524	0.0595507	0.835877	TRUE	FALSE	1	87	0.528714	-0.118046	0.185206	0.965357	FALSE	FALSE	0.589083
chr1	54180236	A	AL357673.1	ENSG00000248835.2	359	0.455016	-0.0425331	0.0568592	0.787127	TRUE	FALSE	1	88	0.336765	-0.169094	0.173305	0.934974	FALSE	FALSE	0.589083
chr1	54183976	TAAA	AL357673.1	ENSG00000248835.2							FALSE		87	0.363385	-0.166163	0.18003	0.939473	FALSE	FALSE	0.589083
chr1	54189190	ATAA	AL357673.1	ENSG00000248835.2	359	0.262239	-0.0634722	0.0565094	0.636156	TRUE	FALSE	1	87	0.677178	-0.0753844	0.179309	0.980254	FALSE	FALSE	0.589083
chr1	54192182	T	AL357673.1	ENSG00000248835.2	359	0.940262	0.00415612	0.0554131	0.984647	TRUE	FALSE	1	88	0.341543	0.188454	0.195096	0.935746	FALSE	FALSE	0.589083
chr1	54194005	ATA	AL357673.1	ENSG00000248835.2	356	0.922355	-0.00569332	0.0583629	0.979967	TRUE	FALSE	1	85	0.785847	-0.0628316	0.229039	0.988866	FALSE	FALSE	0.589083
chr1	54198631	T	AL357673.1	ENSG00000248835.2	358	0.239884	-0.0671149	0.0569927	0.612304	TRUE	FALSE	1	87	0.192696	0.251548	0.188764	0.893389	FALSE	FALSE	0.589083
chr1	54206906	TG	AL357673.1	ENSG00000248835.2	359	0.68636	-0.023289	0.057619	0.900849	TRUE	FALSE	1	87	0.827984	0.0488066	0.222665	0.991284	FALSE	FALSE	0.589083
chr1	54209451	T	AL357673.1	ENSG00000248835.2	359	0.733852	-0.0193652	0.056903	0.919358	TRUE	FALSE	1	89	0.855235	0.0327904	0.178284	0.992645	FALSE	FALSE	0.589083
chr1	54213560	A	AL357673.1	ENSG00000248835.2							FALSE		89	0.750665	0.05496	0.171476	0.986074	FALSE	FALSE	0.589083
chr1	54221703	CA	AL357673.1	ENSG00000248835.2	359	0.681063	0.0237011	0.0576091	0.898834	TRUE	FALSE	1							FALSE
chr1	54226647	T	AL357673.1	ENSG00000248835.2	353	0.554542	-0.0342879	0.0579539	0.841569	TRUE	FALSE	1	84	0.22662	-0.243464	0.196766	0.90571	FALSE	FALSE	0.589083
chr1	54234357	A	AL357673.1	ENSG00000248835.2	359	0.108904	0.0895782	0.0557117	0.42172	TRUE	FALSE	1	89	0.0956023	0.307846	0.179269	0.83245	FALSE	FALSE	0.589083
chr1	54240456	A	AL357673.1	ENSG00000248835.2	317	0.556019	-0.0369477	0.0626734	0.842227	TRUE	FALSE	1	80	0.679461	-0.084501	0.201912	0.980391	FALSE	FALSE	0.589083
chr1	54249780	A	AL357673.1	ENSG00000248835.2	356	0.237754	0.0678709	0.0573724	0.609978	TRUE	FALSE	1	89	0.174481	0.268501	0.193331	0.884957	FALSE	FALSE	0.589083
chr1	54255728	A	AL357673.1	ENSG00000248835.2	359	0.163393	0.0809566	0.0579439	0.51583	TRUE	FALSE	1	88	0.995883	-0.00083845	0.161181	0.999721	FALSE	FALSE	0.589083
chr1	179766754	T	AL359853.2	ENSG00000258664.1	358	0.294092	0.0423129	0.0402589	0.667078	TRUE	FALSE	1							FALSE
chr1	179768611	T	AL359853.2	ENSG00000258664.1	359	0.725677	0.0150247	0.0427799	0.9163	TRUE	FALSE	1	89	0.910935	0.00892992	0.0792029	0.995499	FALSE	FALSE	1
chr1	179769322	T	AL359853.2	ENSG00000258664.1	358	0.258568	-0.0460006	0.0406394	0.632258	TRUE	FALSE	1	89	0.324875	0.0913688	0.0913808	0.932679	FALSE	FALSE	1
chr1	179781934	A	AL359853.2	ENSG00000258664.1	359	0.569951	0.0234708	0.0412676	0.849188	TRUE	FALSE	1	74	0.225499	-0.135053	0.10738	0.905083	FALSE	FALSE	1
chr1	179783130	A	AL359853.2	ENSG00000258664.1	358	0.480473	-0.0293308	0.0415202	0.801967	TRUE	FALSE	1	88	0.746437	-0.0284894	0.0873273	0.985811	FALSE	FALSE	1
chr1	179789184	T	AL359853.2	ENSG00000258664.1	359	0.142499	-0.0603315	0.0410311	0.483095	TRUE	FALSE	1	89	0.479905	0.0510011	0.0713486	0.959314	FALSE	FALSE	1
chr1	179792284	TG	AL359853.2	ENSG00000258664.1	355	0.0732142	0.073619	0.0409485	0.341156	TRUE	FALSE	1	83	0.340006	-0.0978684	0.100687	0.935518	FALSE	FALSE	1
chr1	179792880	AT	AL359853.2	ENSG00000258664.1	358	0.572252	-0.023685	0.0418939	0.85029	TRUE	FALSE	1	87	0.718221	-0.035372	0.0971073	0.983724	FALSE	FALSE	1
chr1	179795958	CTA	AL359853.2	ENSG00000258664.1	352	0.432878	0.0325379	0.0414311	0.773253	TRUE	FALSE	1	80	0.467852	-0.0916926	0.124209	0.957817	FALSE	FALSE	1
chr1	179796132	TA	AL359853.2	ENSG00000258664.1	359	0.403788	-0.0339804	0.040644	0.753701	TRUE	FALSE	1	85	0.330287	-0.0957318	0.0966243	0.933729	FALSE	FALSE	1
chr1	179807086	A	AL359853.2	ENSG00000258664.1	357	0.682813	0.0172826	0.0422532	0.899446	TRUE	FALSE	1							FALSE
chr1	179815096	CG	AL359853.2	ENSG00000258664.1	357	0.625511	0.0205183	0.0419976	0.875282	TRUE	FALSE	1	84	0.421862	-0.0718933	0.0881469	0.951142	FALSE	FALSE	1
chr1	179817618	TT	AL359853.2	ENSG00000258664.1	356	0.330016	-0.0400581	0.0410569	0.697746	TRUE	FALSE	1	85	0.262758	0.101273	0.0886101	0.916863	FALSE	FALSE	1
chr1	179819900	T	AL359853.2	ENSG00000258664.1	357	0.29584	-0.0427948	0.0408651	0.668719	TRUE	FALSE	1	89	0.370304	-0.0634735	0.0698512	0.941035	FALSE	FALSE	1
chr1	179823037	TTAT	AL359853.2	ENSG00000258664.1	357	0.634981	0.0195419	0.0411224	0.879627	TRUE	FALSE	1	86	0.812356	-0.0229993	0.0960059	0.990573	FALSE	FALSE	1
chr1	179832706	A	AL359853.2	ENSG00000258664.1	357	0.348972	0.0381652	0.0406855	0.712904	TRUE	FALSE	1	87	0.112291	-0.151922	0.0928624	0.84664	FALSE	FALSE	1
chr1	179832720	T	AL359853.2	ENSG00000258664.1	357	0.348972	0.0381652	0.0406855	0.712904	TRUE	FALSE	1	88	0.152748	-0.139591	0.0952254	0.873826	FALSE	FALSE	1
chr1	179839629	AA	AL359853.2	ENSG00000258664.1							FALSE		88	0.369819	0.0831101	0.0913249	0.94085	FALSE	FALSE	1
chr1	179840889	TAT	AL359853.2	ENSG00000258664.1	355	0.538611	-0.0255676	0.041531	0.833469	TRUE	FALSE	1	78	0.378955	-0.084788	0.0943357	0.943114	FALSE	FALSE	1
chr1	179842203	A	AL359853.2	ENSG00000258664.1	358	0.296019	-0.0426204	0.0407138	0.668859	TRUE	FALSE	1	89	0.503025	-0.0539795	0.0796872	0.962262	FALSE	FALSE	1
chr1	179843821	A	AL359853.2	ENSG00000258664.1	358	0.0830046	-0.0718119	0.0412878	0.365428	TRUE	FALSE	1	89	0.300909	-0.086824	0.0825723	0.926705	FALSE	FALSE	1
chr1	179852264	A	AL359853.2	ENSG00000258664.1	358	0.812915	-0.00979272	0.0413413	0.946576	TRUE	FALSE	1							FALSE
chr1	179862926	A	AL359853.2	ENSG00000258664.1	359	0.652957	0.0186251	0.0413794	0.887074	TRUE	FALSE	1	87	0.483261	-0.0604286	0.0851253	0.959672	FALSE	FALSE	1
chr1	179866415	T	AL359853.2	ENSG00000258664.1	358	0.170132	0.0568475	0.0413415	0.52574	TRUE	FALSE	1							FALSE
chr1	179876989	T	AL359853.2	ENSG00000258664.1	359	0.540478	-0.0249226	0.0406709	0.834428	TRUE	FALSE	1							FALSE
chr1	179880042	AT	AL359853.2	ENSG00000258664.1	351	0.151273	0.0592378	0.0411719	0.497223	TRUE	FALSE	1	80	0.395958	-0.0734364	0.0848951	0.946429	FALSE	FALSE	1
chr1	179889653	T	AL359853.2	ENSG00000258664.1	359	0.686286	0.016446	0.0406787	0.900837	TRUE	FALSE	1	87	0.706239	-0.0279023	0.0733263	0.982757	FALSE	FALSE	1
chr1	179891533	ATTTTT	AL359853.2	ENSG00000258664.1	359	0.686286	0.016446	0.0406787	0.900837	TRUE	FALSE	1	89	0.164044	0.121805	0.0855201	0.880106	FALSE	FALSE	1
chr1	179899260	T	AL359853.2	ENSG00000258664.1	358	0.84597	-0.00811364	0.0417303	0.957231	TRUE	FALSE	1							FALSE
chr1	179900566	A	AL359853.2	ENSG00000258664.1	357	0.596105	0.0215472	0.040611	0.862004	TRUE	FALSE	1	88	0.407043	0.067337	0.0801117	0.948643	FALSE	FALSE	1
chr1	179902020	T	AL359853.2	ENSG00000258664.1	358	0.657593	0.0178875	0.0403161	0.888947	TRUE	FALSE	1							FALSE
chr1	179907592	TT	AL359853.2	ENSG00000258664.1	341	0.544209	-0.0261055	0.0429939	0.836397	TRUE	FALSE	1	75	0.247551	0.205579	0.172016	0.912585	FALSE	FALSE	1
chr1	179909384	TTTTG	AL359853.2	ENSG00000258664.1	358	0.210654	0.0518582	0.0413396	0.578797	TRUE	FALSE	1	88	0.584896	0.0558264	0.101132	0.971454	FALSE	FALSE	1
chr1	179911963	T	AL359853.2	ENSG00000258664.1	358	0.169966	0.0577341	0.0419699	0.525512	TRUE	FALSE	1	88	0.331784	0.0930916	0.0944168	0.93398	FALSE	FALSE	1
chr1	179920315	T	AL359853.2	ENSG00000258664.1	359	0.215875	-0.0510871	0.0411936	0.58513	TRUE	FALSE	1							FALSE
chr1	179921981	TTTC	AL359853.2	ENSG00000258664.1	358	0.863636	-0.00705582	0.0410473	0.96274	TRUE	FALSE	1	87	0.485057	-0.0597791	0.0845598	0.95995	FALSE	FALSE	1
chr1	179927138	T	AL359853.2	ENSG00000258664.1	359	0.731871	-0.0138553	0.0403999	0.918605	TRUE	FALSE	1	89	0.571915	0.0479034	0.0838777	0.969955	FALSE	FALSE	1
chr1	179928717	T	AL359853.2	ENSG00000258664.1	359	0.794083	0.010646	0.0407515	0.940502	TRUE	FALSE	1	88	0.154294	-0.119621	0.0819206	0.874622	FALSE	FALSE	1
chr1	179931781	A	AL359853.2	ENSG00000258664.1	358	0.867578	-0.00694379	0.04161	0.964013	TRUE	FALSE	1	89	0.935659	0.00678617	0.0834049	0.996704	FALSE	FALSE	1
chr1	179932322	T	AL359853.2	ENSG00000258664.1	359	0.709163	0.0152406	0.0408231	0.909754	TRUE	FALSE	1	89	0.446787	-0.0686031	0.0890631	0.955079	FALSE	FALSE	1
chr1	179932488	T	AL359853.2	ENSG00000258664.1	350	0.95462	-0.00245492	0.0431026	0.988184	TRUE	FALSE	1	86	0.424061	0.0794554	0.0979911	0.951508	FALSE	FALSE	1
chr1	179935679	A	AL359853.2	ENSG00000258664.1	359	0.940184	-0.00316589	0.0421552	0.984616	TRUE	FALSE	1	89	0.018222	0.23828	0.0957516	0.644351	TRUE	FALSE	1
chr1	179938772	TTTG	AL359853.2	ENSG00000258664.1	359	0.513457	0.0268421	0.0410281	0.82025	TRUE	FALSE	1	89	0.984012	0.00168884	0.0836186	0.999013	FALSE	FALSE	1
chr1	179940954	A	AL359853.2	ENSG00000258664.1	354	0.604393	0.0209127	0.0403217	0.866016	TRUE	FALSE	1	86	0.927381	-0.00838208	0.0911728	0.99612	FALSE	FALSE	1
chr1	179943721	AATA	AL359853.2	ENSG00000258664.1	358	0.626544	-0.0205499	0.0421884	0.875729	TRUE	FALSE	1	87	0.718747	0.0388344	0.106821	0.983735	FALSE	FALSE	1
chr1	179945494	A	AL359853.2	ENSG00000258664.1	359	0.676771	-0.0174534	0.0418267	0.896985	TRUE	FALSE	1	87	0.41089	0.0954359	0.114436	0.949392	FALSE	FALSE	1
chr1	179946487	ATAAA	AL359853.2	ENSG00000258664.1	359	0.513457	0.0268421	0.0410281	0.82025	TRUE	FALSE	1	89	0.999355	6.60451e-05	0.0810542	0.999977	FALSE	FALSE	1
chr1	179948051	CTT	AL359853.2	ENSG00000258664.1	359	0.423934	-0.0340168	0.0424838	0.767422	TRUE	FALSE	1	89	0.143921	0.154615	0.103211	0.868424	FALSE	FALSE	1
chr1	179949402	T	AL359853.2	ENSG00000258664.1	358	0.823764	0.00928762	0.041667	0.950146	TRUE	FALSE	1	89	0.439532	0.0733758	0.0937418	0.954074	FALSE	FALSE	1
chr1	179964767	T	AL359853.2	ENSG00000258664.1							FALSE		88	0.57047	0.054678	0.0953475	0.969803	FALSE	FALSE	1
chr1	178464567	GG	AL513013.1	ENSG00000184909.8	351	0.365081	0.0488653	0.053868	0.725207	TRUE	FALSE	1	71	0.768932	0.0555253	0.185371	0.987626	FALSE	FALSE	0.695891
chr1	178465808	AAAG	AL513013.1	ENSG00000184909.8	354	0.279388	0.0579861	0.0535087	0.652952	TRUE	FALSE	1	86	0.682061	0.0753305	0.182043	0.980576	FALSE	FALSE	0.695891
chr1	178482065	A	AL513013.1	ENSG00000184909.8	357	0.959058	0.00280612	0.0546165	0.989337	TRUE	FALSE	1	86	0.328796	-0.164665	0.165782	0.933315	FALSE	FALSE	0.695891
chr1	178492280	A	AL513013.1	ENSG00000184909.8	359	0.860137	-0.0102333	0.0580279	0.961522	TRUE	FALSE	1							FALSE
chr1	178499982	AAAT	AL513013.1	ENSG00000184909.8	353	0.435826	-0.0421383	0.0540012	0.775131	TRUE	FALSE	1	86	0.913406	-0.0182834	0.166672	0.995717	FALSE	FALSE	0.695891
chr1	178508091	A	AL513013.1	ENSG00000184909.8	359	0.335435	-0.0519742	0.0538724	0.702262	TRUE	FALSE	1	87	0.212742	-0.218295	0.17146	0.901023	FALSE	FALSE	0.695891
chr1	178526752	A	AL513013.1	ENSG00000184909.8							FALSE		89	0.963643	-0.00702804	0.152981	0.998046	FALSE	FALSE	0.695891
chr1	178533073	TA	AL513013.1	ENSG00000184909.8	359	0.653023	-0.0241985	0.0537727	0.887101	TRUE	FALSE	1	89	0.234434	-0.206548	0.170437	0.908132	FALSE	FALSE	0.695891
chr1	178533543	T	AL513013.1	ENSG00000184909.8	358	0.796583	0.01392	0.0539533	0.941365	TRUE	FALSE	1	87	0.0351385	0.332128	0.150517	0.72489	FALSE	FALSE	0.695891
chr1	178535415	T	AL513013.1	ENSG00000184909.8	359	0.351536	0.0517387	0.0554507	0.714969	TRUE	FALSE	1							FALSE
chr1	178536626	AAAA	AL513013.1	ENSG00000184909.8	358	0.182097	0.073161	0.0547033	0.542254	TRUE	FALSE	1	88	0.497523	0.110507	0.160979	0.961539	FALSE	FALSE	0.695891
chr1	178543663	G	AL513013.1	ENSG00000184909.8	359	0.769059	0.0163399	0.0556023	0.931474	TRUE	FALSE	1	89	0.370847	0.161859	0.178327	0.941119	FALSE	FALSE	0.695891
chr1	178553434	TTTTG	AL513013.1	ENSG00000184909.8	359	0.48858	0.0377048	0.0543753	0.806595	TRUE	FALSE	1	83	0.047938	-0.347441	0.167374	0.760242	FALSE	FALSE	0.695891
chr1	178554539	G	AL513013.1	ENSG00000184909.8	340	0.794427	0.0147174	0.0564291	0.940628	TRUE	FALSE	1	79	0.202559	-0.242458	0.184593	0.897401	FALSE	FALSE	0.695891
chr1	178560023	GA	AL513013.1	ENSG00000184909.8	359	0.898487	0.00707306	0.0553966	0.97313	TRUE	FALSE	1	88	0.275038	-0.183296	0.164958	0.920197	FALSE	FALSE	0.695891
chr1	178564046	A	AL513013.1	ENSG00000184909.8	359	0.772024	-0.0157967	0.0544735	0.932465	TRUE	FALSE	1	87	0.124586	-0.25227	0.159661	0.856435	FALSE	FALSE	0.695891
chr1	178565570	AAAA	AL513013.1	ENSG00000184909.8	358	0.918947	0.00567257	0.055698	0.979083	TRUE	FALSE	1	84	0.507771	0.108502	0.161644	0.962791	FALSE	FALSE	0.695891
chr1	178567845	GT	AL513013.1	ENSG00000184909.8	356	0.836746	0.0112074	0.0543424	0.954242	TRUE	FALSE	1	87	0.0410799	0.29614	0.138733	0.742303	FALSE	FALSE	0.695891
chr1	178570180	T	AL513013.1	ENSG00000184909.8	359	0.618495	-0.0274641	0.0550935	0.872205	TRUE	FALSE	1	88	0.840707	-0.0335876	0.165715	0.992021	FALSE	FALSE	0.695891
chr1	178570929	AT	AL513013.1	ENSG00000184909.8	339	0.742496	-0.0184366	0.0560599	0.922377	TRUE	FALSE	1	63	0.504845	-0.343481	0.484361	0.962545	FALSE	FALSE	0.695891
chr1	178574226	TG	AL513013.1	ENSG00000184909.8	357	0.850537	-0.0101818	0.0539872	0.958638	TRUE	FALSE	1	89	0.221566	0.187679	0.150543	0.90355	FALSE	FALSE	0.695891
chr1	178579034	T	AL513013.1	ENSG00000184909.8	357	0.864524	-0.00935822	0.0548019	0.963069	TRUE	FALSE	1	89	0.59317	0.0934071	0.173086	0.972406	FALSE	FALSE	0.695891
chr1	178585044	A	AL513013.1	ENSG00000184909.8	359	0.920232	-0.00545614	0.0544389	0.979377	TRUE	FALSE	1	89	0.752042	-0.0538416	0.168953	0.986151	FALSE	FALSE	0.695891
chr1	178597710	T	AL513013.1	ENSG00000184909.8	359	0.702443	-0.0205536	0.0537507	0.907203	TRUE	FALSE	1	89	0.358479	-0.138617	0.148782	0.938667	FALSE	FALSE	0.695891
chr1	178597872	T	AL513013.1	ENSG00000184909.8	358	0.589442	0.0298267	0.0552118	0.858715	TRUE	FALSE	1	86	0.917244	0.0144115	0.137494	0.995803	FALSE	FALSE	0.695891
chr1	178604260	T	AL513013.1	ENSG00000184909.8							FALSE		89	0.0720647	-0.281529	0.15134	0.804303	FALSE	FALSE	0.695891
chr1	178605604	A	AL513013.1	ENSG00000184909.8	357	0.98749	0.000857138	0.0546222	0.996696	TRUE	FALSE	1	88	0.0163583	-0.349613	0.137705	0.63218	FALSE	FALSE	0.695891
chr1	178606853	A	AL513013.1	ENSG00000184909.8	357	0.547129	-0.032379	0.0537185	0.83788	TRUE	FALSE	1	86	0.817929	0.0393002	0.169172	0.990863	FALSE	FALSE	0.695891
chr1	178609904	A	AL513013.1	ENSG00000184909.8	359	0.728582	-0.0183602	0.0528605	0.917423	TRUE	FALSE	1	89	0.152259	-0.203012	0.138429	0.873682	FALSE	FALSE	0.695891
chr1	178610603	A	AL513013.1	ENSG00000184909.8	359	0.630642	0.0255696	0.0531245	0.877628	TRUE	FALSE	1	88	0.436728	0.131053	0.166329	0.953804	FALSE	FALSE	0.695891
chr1	178611717	A	AL513013.1	ENSG00000184909.8	357	0.593697	-0.0288075	0.0539409	0.860872	TRUE	FALSE	1	89	0.709067	0.0561796	0.149235	0.982923	FALSE	FALSE	0.695891
chr1	178615232	T	AL513013.1	ENSG00000184909.8	358	0.697	0.0213318	0.0547324	0.905065	TRUE	FALSE	1	89	0.853989	-0.0305024	0.164412	0.992636	FALSE	FALSE	0.695891
chr1	178615706	T	AL513013.1	ENSG00000184909.8	357	0.0726607	-0.0985158	0.0546917	0.339818	TRUE	FALSE	1							FALSE
chr1	178618837	GAAG	AL513013.1	ENSG00000184909.8	355	0.465819	0.0403651	0.0552768	0.793409	TRUE	FALSE	1	80	0.478745	-0.151032	0.20975	0.959156	FALSE	FALSE	0.695891
chr1	178619502	A	AL513013.1	ENSG00000184909.8	353	0.576173	-0.0294834	0.0526862	0.852248	TRUE	FALSE	1	81	0.179456	-0.243121	0.175817	0.886966	FALSE	FALSE	0.695891
chr1	178624692	AAAAA	AL513013.1	ENSG00000184909.8	355	0.421935	0.0446452	0.0555166	0.766187	TRUE	FALSE	1							FALSE
chr1	178628232	T	AL513013.1	ENSG00000184909.8	358	0.40128	0.0457559	0.0544371	0.751998	TRUE	FALSE	1							FALSE
chr1	178633562	T	AL513013.1	ENSG00000184909.8	358	0.589327	-0.0298081	0.0551603	0.858644	TRUE	FALSE	1	88	0.00268122	-0.470204	0.144076	0.423479	TRUE	FALSE	0.695891
chr1	178636888	TTTTTC	AL513013.1	ENSG00000184909.8	357	0.547182	-0.0326642	0.054199	0.837902	TRUE	FALSE	1							FALSE
chr1	178637972	A	AL513013.1	ENSG00000184909.8	357	0.999308	-4.67453e-05	0.0538164	0.999775	TRUE	FALSE	1	89	0.871234	0.025582	0.156565	0.993479	FALSE	FALSE	0.695891
chr1	178643035	TTG	AL513013.1	ENSG00000184909.8	357	0.91323	0.00585907	0.0537248	0.977325	TRUE	FALSE	1							FALSE
chr1	178646555	AAAG	AL513013.1	ENSG00000184909.8	358	0.77452	-0.0158261	0.055196	0.933281	TRUE	FALSE	1							FALSE
chr1	178646582	GAGG	AL513013.1	ENSG00000184909.8	359	0.974733	-0.00170258	0.0537101	0.993626	TRUE	FALSE	1							FALSE
chr1	2117368	T	AL590822.1	ENSG00000203301.2	357	0.493043	0.0342352	0.0498824	0.809043	TRUE	FALSE	1	87	0.608245	0.0483797	0.0933938	0.973767	FALSE	FALSE	1
chr1	2118337	T	AL590822.1	ENSG00000203301.2	357	0.384943	-0.042886	0.0492887	0.740237	TRUE	FALSE	1	88	0.112159	0.169463	0.103645	0.846602	FALSE	FALSE	1
chr1	2119767	TTCTT	AL590822.1	ENSG00000203301.2	355	0.228719	-0.0607985	0.0504074	0.599976	TRUE	FALSE	1	89	0.0546364	0.251905	0.126279	0.776658	FALSE	FALSE	1
chr1	2155446	TGATGG	AL590822.1	ENSG00000203301.2	356	0.987376	0.000794395	0.0501662	0.996671	TRUE	FALSE	1							FALSE
chr1	2160233	GT	AL590822.1	ENSG00000203301.2	355	0.392087	0.0435759	0.050842	0.745458	TRUE	FALSE	1	81	0.2828	0.14794	0.13465	0.922354	FALSE	FALSE	1
chr1	2163735	A	AL590822.1	ENSG00000203301.2	358	0.55927	-0.0292278	0.0499982	0.843836	TRUE	FALSE	1	89	0.129078	0.161103	0.103406	0.859096	FALSE	FALSE	1
chr1	2171371	T	AL590822.1	ENSG00000203301.2	359	0.884217	0.00731478	0.0501874	0.968995	TRUE	FALSE	1	86	0.315896	-0.134708	0.131993	0.930433	FALSE	FALSE	1
chr1	2183224	CAAAAC	AL590822.1	ENSG00000203301.2	358	0.417731	0.0404238	0.0498149	0.76314	TRUE	FALSE	1	89	0.161013	0.192745	0.134324	0.878621	FALSE	FALSE	1
chr1	2187281	T	AL590822.1	ENSG00000203301.2	357	0.179828	0.0692585	0.0515156	0.539159	TRUE	FALSE	1							FALSE
chr1	2189332	A	AL590822.1	ENSG00000203301.2	358	0.233706	0.0607217	0.050887	0.605509	TRUE	FALSE	1							FALSE
chr1	2189599	GCGGGGGAGCCGAGAG	AL590822.1	ENSG00000203301.2	358	0.152417	-0.0750851	0.0523358	0.499058	TRUE	FALSE	1	88	0.182958	-0.168035	0.123357	0.888872	FALSE	FALSE	1
chr1	2196541	A	AL590822.1	ENSG00000203301.2	359	0.196634	0.0639116	0.0493886	0.561583	TRUE	FALSE	1	88	0.106191	0.220472	0.132496	0.842512	FALSE	FALSE	1
chr1	2200396	A	AL590822.1	ENSG00000203301.2	359	0.994562	-0.000342141	0.0501599	0.998494	TRUE	FALSE	1	86	0.0519552	-0.243643	0.120205	0.769536	FALSE	FALSE	1
chr1	2204913	CCCT	AL590822.1	ENSG00000203301.2	359	0.349641	-0.047139	0.0503224	0.71338	TRUE	FALSE	1	89	0.0917638	-0.216702	0.12466	0.827609	FALSE	FALSE	1
chr1	2207909	CG	AL590822.1	ENSG00000203301.2	357	0.442553	-0.0386505	0.0502668	0.779332	TRUE	FALSE	1	81	0.210039	-0.171909	0.133473	0.899814	FALSE	FALSE	1
chr1	2211203	T	AL590822.1	ENSG00000203301.2	354	0.321933	-0.0497945	0.0501887	0.691281	TRUE	FALSE	1	87	0.600773	0.0718053	0.135766	0.973247	FALSE	FALSE	1
chr1	2235030	T	AL590822.1	ENSG00000203301.2	358	0.750172	0.0162283	0.0509196	0.924959	TRUE	FALSE	1	89	0.52472	0.0671223	0.104368	0.964903	FALSE	FALSE	1
chr1	2241950	TG	AL590822.1	ENSG00000203301.2	357	0.729909	0.017384	0.0503055	0.917929	TRUE	FALSE	1	87	0.886913	0.0150911	0.105219	0.994188	FALSE	FALSE	1
chr1	2243957	TTTC	AL590822.1	ENSG00000203301.2	358	0.60219	-0.0274795	0.0526624	0.864948	TRUE	FALSE	1	87	0.159041	-0.171008	0.118409	0.87774	FALSE	FALSE	1
chr1	2253096	A	AL590822.1	ENSG00000203301.2	353	0.981234	0.00119722	0.0508563	0.995194	TRUE	FALSE	1	89	0.629114	-0.0593567	0.121717	0.975966	FALSE	FALSE	1
chr1	2254733	CG	AL590822.1	ENSG00000203301.2	358	0.481554	0.0392759	0.0557357	0.802554	TRUE	FALSE	1							FALSE
chr1	2263235	T	AL590822.1	ENSG00000203301.2	356	0.859178	-0.0089427	0.0503606	0.961206	TRUE	FALSE	1	89	0.905397	0.0140958	0.117669	0.995331	FALSE	FALSE	1
chr1	2263867	A	AL590822.1	ENSG00000203301.2	359	0.444774	0.0386712	0.0505402	0.78077	TRUE	FALSE	1	88	0.428187	0.0949523	0.118272	0.952318	FALSE	FALSE	1
chr1	2264014	A	AL590822.1	ENSG00000203301.2	359	0.974179	-0.00163213	0.0503835	0.993504	TRUE	FALSE	1	88	0.423116	-0.102563	0.126346	0.951354	FALSE	FALSE	1
chr1	2280376	A	AL590822.1	ENSG00000203301.2	359	0.541576	-0.0320129	0.0523835	0.835057	TRUE	FALSE	1	89	0.488645	0.0732541	0.104566	0.960614	FALSE	FALSE	1
chr1	2285553	GTTTT	AL590822.1	ENSG00000203301.2	355	0.982167	0.00114557	0.0512078	0.995383	TRUE	FALSE	1	88	0.018705	0.243826	0.098252	0.648386	TRUE	FALSE	1
chr1	2287339	T	AL590822.1	ENSG00000203301.2	359	0.852383	-0.00969321	0.0520475	0.95922	TRUE	FALSE	1	87	0.66886	0.047035	0.108888	0.979624	FALSE	FALSE	1
chr1	2287973	TTTTC	AL590822.1	ENSG00000203301.2							FALSE		89	0.837077	-0.0228715	0.110322	0.991858	FALSE	FALSE	1
chr1	36226054	GTA	AL591845.1	ENSG00000116883.7							FALSE		89	0.196715	-0.199692	0.15146	0.894935	TRUE	FALSE	1
chr1	36229401	T	AL591845.1	ENSG00000116883.7	326	0.257375	-0.0510103	0.044942	0.631091	FALSE	FALSE	0.000349036	77	0.0387321	-0.461642	0.208656	0.736386	TRUE	FALSE	1
chr1	36229952	T	AL591845.1	ENSG00000116883.7	359	0.0040804	0.124882	0.0431516	0.0490554	FALSE	FALSE	0.000349036	86	0.0459685	-0.308036	0.14773	0.7552	TRUE	FALSE	1
chr1	36232880	T	AL591845.1	ENSG00000116883.7							FALSE		88	0.0954453	0.26744	0.15551	0.832196	TRUE	FALSE	1
chr1	36238907	TTCT	AL591845.1	ENSG00000116883.7	359	0.305675	-0.0454149	0.0442605	0.677331	FALSE	FALSE	0.000349036							FALSE
chr1	36241384	TG	AL591845.1	ENSG00000116883.7	355	9.76632e-06	-0.187106	0.0415818	0.000315385	FALSE	FALSE	0.000349036	60	0.271301	0.81964	0.609453	0.918824	TRUE	FALSE	1
chr1	36248448	T	AL591845.1	ENSG00000116883.7	359	0.00504491	-0.129799	0.0459488	0.0575758	FALSE	FALSE	0.000349036	89	0.2161	-0.19464	0.154241	0.902042	TRUE	FALSE	1
chr1	36249194	T	AL591845.1	ENSG00000116883.7	359	0.00177915	-0.135262	0.0429009	0.0257718	FALSE	FALSE	0.000349036	89	0.132202	-0.24536	0.158818	0.860553	TRUE	FALSE	1
chr1	36249681	GG	AL591845.1	ENSG00000116883.7	357	0.103045	-0.0739798	0.0452406	0.409956	FALSE	FALSE	0.000349036	84	0.740642	0.0583701	0.174538	0.985543	TRUE	FALSE	1
chr1	36250215	T	AL591845.1	ENSG00000116883.7	358	0.00731226	0.117303	0.0434352	0.0758816	FALSE	FALSE	0.000349036							FALSE
chr1	36255773	A	AL591845.1	ENSG00000116883.7	355	0.00768053	-0.118925	0.0443082	0.0786628	FALSE	FALSE	0.000349036	87	0.108533	0.274379	0.165877	0.844564	TRUE	FALSE	1
chr1	36256189	ATT	AL591845.1	ENSG00000116883.7	357	1.69218e-05	-0.187194	0.0428066	0.000510113	FALSE	FALSE	0.000349036	85	0.937035	-0.0154736	0.194122	0.996792	TRUE	FALSE	1
chr1	36262765	TATTT	AL591845.1	ENSG00000116883.7	357	0.0439736	-0.0917355	0.0453492	0.253876	FALSE	FALSE	0.000349036							FALSE
chr1	36265460	T	AL591845.1	ENSG00000116883.7	356	0.171631	-0.0605855	0.0442143	0.527809	FALSE	FALSE	0.000349036	89	0.122573	-0.236552	0.14915	0.854947	TRUE	FALSE	1
chr1	36266153	A	AL591845.1	ENSG00000116883.7	355	0.392326	-0.0388584	0.0453609	0.745598	FALSE	FALSE	0.000349036	86	0.317175	0.165928	0.163021	0.930769	TRUE	FALSE	1
chr1	36266850	ATAT	AL591845.1	ENSG00000116883.7	357	0.553659	0.0260079	0.0438617	0.841155	FALSE	FALSE	0.000349036	82	0.811728	-0.0505024	0.209789	0.990573	TRUE	FALSE	1
chr1	36274077	CA	AL591845.1	ENSG00000116883.7	357	0.0538958	-0.0861738	0.0445279	0.286225	FALSE	FALSE	0.000349036	83	0.724302	-0.0528231	0.148149	0.984458	TRUE	FALSE	1
chr1	36275117	AC	AL591845.1	ENSG00000116883.7	357	0.427495	-0.0365543	0.0460055	0.769571	FALSE	FALSE	0.000349036	88	0.249949	0.182464	0.155626	0.91325	TRUE	FALSE	1
chr1	36276218	A	AL591845.1	ENSG00000116883.7							FALSE		88	0.229705	0.20791	0.169686	0.906499	TRUE	FALSE	1
chr1	36276524	A	AL591845.1	ENSG00000116883.7	359	8.63381e-06	0.19355	0.0427585	0.000282885	FALSE	FALSE	0.000349036	89	0.666898	-0.0642931	0.147997	0.979319	TRUE	FALSE	1
chr1	36281579	T	AL591845.1	ENSG00000116883.7	359	0.0297688	-0.0951232	0.0435646	0.198975	FALSE	FALSE	0.000349036	89	0.282941	-0.217635	0.19928	0.922354	TRUE	FALSE	1
chr1	36282236	T	AL591845.1	ENSG00000116883.7	356	0.85385	-0.00833544	0.0452109	0.959599	FALSE	FALSE	0.000349036							FALSE
chr1	36282396	A	AL591845.1	ENSG00000116883.7	358	9.38948e-07	-0.208224	0.0415789	3.90225e-05	TRUE	TRUE	0.000349036	89	0.302471	-0.154735	0.147642	0.926926	TRUE	FALSE	1
chr1	36293640	CT	AL591845.1	ENSG00000116883.7	354	0.815271	0.0104541	0.0447063	0.947268	FALSE	FALSE	0.000349036	74	0.981522	0.00431442	0.183562	0.998876	TRUE	FALSE	1
chr1	36295224	A	AL591845.1	ENSG00000116883.7	357	0.152239	-0.0629325	0.0438458	0.498765	FALSE	FALSE	0.000349036							FALSE
chr1	36295545	TTTC	AL591845.1	ENSG00000116883.7	355	0.342626	0.04289	0.0451233	0.708027	FALSE	FALSE	0.000349036	81	0.182212	0.244167	0.177736	0.888583	TRUE	FALSE	1
chr1	36303113	T	AL591845.1	ENSG00000116883.7	357	0.00539422	-0.123881	0.0441974	0.0605728	FALSE	FALSE	0.000349036	84	0.672176	0.0696126	0.162715	0.979807	TRUE	FALSE	1
chr1	36309195	T	AL591845.1	ENSG00000116883.7	359	0.591926	-0.0236223	0.0440206	0.860013	FALSE	FALSE	0.000349036							FALSE
chr1	36313328	AATA	AL591845.1	ENSG00000116883.7	357	1.75047e-06	-0.203739	0.0417758	6.82399e-05	FALSE	FALSE	0.000349036	87	0.463393	0.122765	0.165278	0.957585	TRUE	FALSE	1
chr1	36314465	T	AL591845.1	ENSG00000116883.7	359	0.0514702	-0.0859207	0.0439426	0.278668	FALSE	FALSE	0.000349036							FALSE
chr1	36316228	TTTTT	AL591845.1	ENSG00000116883.7	359	0.0499396	-0.0857799	0.0435791	0.273756	FALSE	FALSE	0.000349036	89	0.0392845	-0.347944	0.161895	0.737928	TRUE	FALSE	1
chr1	36316764	T	AL591845.1	ENSG00000116883.7	356	0.0103265	-0.113852	0.0441106	0.0971586	FALSE	FALSE	0.000349036	87	0.645704	-0.0796312	0.171466	0.977323	TRUE	FALSE	1
chr1	36318898	AAA	AL591845.1	ENSG00000116883.7	352	0.055356	-0.0856457	0.0445216	0.290819	FALSE	FALSE	0.000349036	86	0.661897	0.0807109	0.182678	0.978922	TRUE	FALSE	1
chr1	36347646	T	AL591845.1	ENSG00000116883.7							FALSE		89	0.15449	0.200519	0.137497	0.874703	TRUE	FALSE	1
chr1	36360505	TTTTC	AL591845.1	ENSG00000116883.7	356	0.00203247	-0.136303	0.0437878	0.0286085	FALSE	FALSE	0.000349036	87	0.907548	0.019118	0.163239	0.995331	TRUE	FALSE	1
chr1	36367002	T	AL591845.1	ENSG00000116883.7							FALSE		89	0.948897	0.00967256	0.149739	0.997445	TRUE	FALSE	1
chr1	36370881	T	AL591845.1	ENSG00000116883.7							FALSE		89	0.953274	-0.00834937	0.141379	0.997669	TRUE	FALSE	1
chr1	36375507	A	AL591845.1	ENSG00000116883.7	359	0.32366	-0.0437386	0.0442439	0.692672	FALSE	FALSE	0.000349036							FALSE
chr1	36379399	T	AL591845.1	ENSG00000116883.7	358	0.732504	0.0155011	0.0453098	0.918834	FALSE	FALSE	0.000349036	89	0.298813	0.17013	0.161086	0.926127	TRUE	FALSE	1
chr1	36387768	GA	AL591845.1	ENSG00000116883.7	357	0.132814	0.0660968	0.0438543	0.466282	FALSE	FALSE	0.000349036	87	0.596649	0.0809712	0.151371	0.972836	TRUE	FALSE	1
chr1	36388619	A	AL591845.1	ENSG00000116883.7							FALSE		88	0.31753	-0.152642	0.15025	0.930899	TRUE	FALSE	1
chr1	36395776	A	AL591845.1	ENSG00000116883.7	357	0.406866	-0.0369969	0.0445429	0.755784	FALSE	FALSE	0.000349036	88	0.904924	-0.0183998	0.152791	0.995324	TRUE	FALSE	1
chr1	36396966	A	AL591845.1	ENSG00000116883.7	339	0.788643	-0.0124222	0.0462946	0.938511	FALSE	FALSE	0.000349036							FALSE
chr1	36398657	A	AL591845.1	ENSG00000116883.7	353	0.609849	-0.0226656	0.0443699	0.868399	FALSE	FALSE	0.000349036	83	0.829328	0.0396153	0.181935	0.991471	TRUE	FALSE	1
chr1	36400498	A	AL591845.1	ENSG00000116883.7	359	0.703845	0.0168491	0.0442821	0.90766	FALSE	FALSE	0.000349036	88	0.815777	0.0461932	0.196591	0.990762	TRUE	FALSE	1
chr1	36403754	TTTA	AL591845.1	ENSG00000116883.7	358	0.140391	0.0656457	0.0444081	0.479453	FALSE	FALSE	0.000349036	88	0.846862	0.0286008	0.146862	0.992445	TRUE	FALSE	1
chr1	36404098	TA	AL591845.1	ENSG00000116883.7	359	0.921598	0.00434005	0.0440598	0.979779	FALSE	FALSE	0.000349036	89	0.248517	-0.190967	0.162474	0.912745	TRUE	FALSE	1
chr1	36404241	TT	AL591845.1	ENSG00000116883.7	358	0.915338	-0.00472093	0.044371	0.977934	FALSE	FALSE	0.000349036	89	0.255777	0.185482	0.160292	0.915215	TRUE	FALSE	1
chr1	36404448	T	AL591845.1	ENSG00000116883.7	354	0.111392	0.0718766	0.0450153	0.426564	FALSE	FALSE	0.000349036							FALSE
chr1	36405381	T	AL591845.1	ENSG00000116883.7	355	0.688866	0.0181493	0.0452843	0.90186	FALSE	FALSE	0.000349036	84	0.775913	0.0517654	0.180044	0.988226	TRUE	FALSE	1
chr1	36406660	CCTTC	AL591845.1	ENSG00000116883.7	359	0.10963	-0.0708987	0.044185	0.423084	FALSE	FALSE	0.000349036	89	0.591794	0.0880825	0.162611	0.972183	TRUE	FALSE	1
chr1	36407352	T	AL591845.1	ENSG00000116883.7	359	0.906007	0.00519162	0.0439311	0.975302	FALSE	FALSE	0.000349036	89	0.248153	-0.185919	0.158055	0.912701	TRUE	FALSE	1
chr1	36408088	A	AL591845.1	ENSG00000116883.7	359	0.0316527	0.095111	0.0440572	0.207156	FALSE	FALSE	0.000349036	87	0.240462	-0.20303	0.169535	0.909703	TRUE	FALSE	1
chr1	36408378	A	AL591845.1	ENSG00000116883.7	359	0.0662658	0.0814547	0.0441897	0.322648	FALSE	FALSE	0.000349036	89	0.560028	-0.0926474	0.157309	0.968519	TRUE	FALSE	1
chr1	36409295	T	AL591845.1	ENSG00000116883.7	359	0.109487	-0.0708471	0.044135	0.422794	FALSE	FALSE	0.000349036	88	0.440077	0.120488	0.154053	0.954101	TRUE	FALSE	1
chr1	36409858	T	AL591845.1	ENSG00000116883.7	357	0.0707414	-0.0816628	0.0450285	0.334713	FALSE	FALSE	0.000349036	89	0.583618	0.0892136	0.161116	0.9713	TRUE	FALSE	1
chr1	36412593	GCACTGCTG	AL591845.1	ENSG00000116883.7	358	0.0972992	0.0764032	0.0459355	0.397796	FALSE	FALSE	0.000349036							FALSE
chr1	36416271	T	AL591845.1	ENSG00000116883.7	359	0.0185242	0.10573	0.0446534	0.145786	FALSE	FALSE	0.000349036	87	0.992676	-0.00158944	0.171726	0.999605	TRUE	FALSE	1
chr1	36417085	T	AL591845.1	ENSG00000116883.7	359	0.0185242	-0.10573	0.0446534	0.145786	FALSE	FALSE	0.000349036							FALSE
chr1	36418763	A	AL591845.1	ENSG00000116883.7	358	0.469598	0.0319398	0.0441127	0.79579	FALSE	FALSE	0.000349036	89	0.464385	-0.117047	0.158061	0.957585	TRUE	FALSE	1
chr1	36418928	A	AL591845.1	ENSG00000116883.7	359	0.00582449	-0.123968	0.0446367	0.0641987	FALSE	FALSE	0.000349036	86	0.735138	0.0610105	0.178619	0.98532	TRUE	FALSE	1
chr1	36420143	T	AL591845.1	ENSG00000116883.7							FALSE		87	0.424428	0.144797	0.178804	0.951612	TRUE	FALSE	1
chr1	36422702	T	AL591845.1	ENSG00000116883.7	357	0.393479	0.0386372	0.0452131	0.746513	FALSE	FALSE	0.000349036	89	0.986921	0.00274839	0.166358	0.999206	TRUE	FALSE	1
chr1	36423024	TAA	AL591845.1	ENSG00000116883.7	359	0.0185242	-0.10573	0.0446534	0.145786	FALSE	FALSE	0.000349036	87	0.313819	-0.200703	0.195915	0.929704	TRUE	FALSE	1
chr1	36423953	T	AL591845.1	ENSG00000116883.7	359	0.808957	0.0108048	0.044651	0.945249	FALSE	FALSE	0.000349036							FALSE
chr1	36425173	A	AL591845.1	ENSG00000116883.7	356	0.00462086	-0.127236	0.044584	0.0538905	FALSE	FALSE	0.000349036	89	0.995905	0.000960239	0.185634	0.999722	TRUE	FALSE	1
chr1	1502221	T	AL645728.1	ENSG00000215014.3	359	0.986636	0.000878422	0.0524012	0.996484	TRUE	FALSE	1							FALSE
chr1	1503224	A	AL645728.1	ENSG00000215014.3							FALSE		89	0.249267	-0.25133	0.214176	0.913033	FALSE	FALSE	1
chr1	1543051	CAGAGG	AL645728.1	ENSG00000215014.3							FALSE		88	0.572504	0.10012	0.175519	0.969972	FALSE	FALSE	1
chr1	1545774	AAAAAG	AL645728.1	ENSG00000215014.3							FALSE		89	0.895932	0.027596	0.209305	0.994743	FALSE	FALSE	1
chr1	1549974	A	AL645728.1	ENSG00000215014.3							FALSE		89	0.726423	0.0624683	0.176977	0.984615	FALSE	FALSE	1
chr1	1550174	A	AL645728.1	ENSG00000215014.3							FALSE		87	0.236393	-0.279534	0.231356	0.908522	FALSE	FALSE	1
chr1	1553019	A	AL645728.1	ENSG00000215014.3	358	0.450724	0.0403316	0.0534056	0.784383	TRUE	FALSE	1	88	0.265187	-0.231791	0.20427	0.917542	FALSE	FALSE	1
chr1	1553620	A	AL645728.1	ENSG00000215014.3	355	0.240569	0.0630011	0.0535764	0.613043	TRUE	FALSE	1	86	0.515364	0.145743	0.2213	0.963444	FALSE	FALSE	1
chr1	1553792	A	AL645728.1	ENSG00000215014.3	359	0.368519	0.0473083	0.0525298	0.728004	TRUE	FALSE	1	87	0.297019	0.249335	0.234932	0.925725	FALSE	FALSE	1
chr1	1557496	AT	AL645728.1	ENSG00000215014.3	359	0.607154	0.0273403	0.0531212	0.867218	TRUE	FALSE	1							FALSE
chr1	1558205	A	AL645728.1	ENSG00000215014.3	359	0.362144	-0.0476611	0.0522216	0.722922	TRUE	FALSE	1	86	0.963166	0.00891216	0.191324	0.998013	FALSE	FALSE	1
chr1	1565106	AAGGCAGGCGGATCATG	AL645728.1	ENSG00000215014.3	359	0.216959	0.0643176	0.0519847	0.586453	TRUE	FALSE	1							FALSE
chr1	1566100	A	AL645728.1	ENSG00000215014.3	358	0.546866	0.0317439	0.0526306	0.837754	TRUE	FALSE	1	88	0.934136	0.0154983	0.18602	0.996682	FALSE	FALSE	1
chr1	1566855	A	AL645728.1	ENSG00000215014.3	357	0.352178	0.0490564	0.0526456	0.715449	TRUE	FALSE	1							FALSE
chr1	1570284	A	AL645728.1	ENSG00000215014.3	355	0.334351	0.0512655	0.0530175	0.701495	TRUE	FALSE	1							FALSE
chr1	1571435	A	AL645728.1	ENSG00000215014.3	359	0.481336	-0.037408	0.0530589	0.802454	TRUE	FALSE	1	87	0.75319	-0.0531494	0.167489	0.986266	FALSE	FALSE	1
chr1	1571795	T	AL645728.1	ENSG00000215014.3	359	0.288042	-0.055734	0.0523668	0.661121	TRUE	FALSE	1							FALSE
chr1	1573266	A	AL645728.1	ENSG00000215014.3	357	0.302082	-0.0551522	0.0533511	0.674133	TRUE	FALSE	1	76	0.142778	-0.469242	0.306924	0.867816	FALSE	FALSE	1
chr1	1574022	A	AL645728.1	ENSG00000215014.3	356	0.292377	0.0552977	0.0524258	0.665322	TRUE	FALSE	1	87	0.821984	0.04587	0.202094	0.991002	FALSE	FALSE	1
chr1	1575994	A	AL645728.1	ENSG00000215014.3							FALSE		89	0.915077	0.0232709	0.216509	0.995803	FALSE	FALSE	1
chr1	1579411	T	AL645728.1	ENSG00000215014.3	358	0.324578	0.0519521	0.0526519	0.693369	TRUE	FALSE	1	88	0.510107	-0.128526	0.192877	0.963051	FALSE	FALSE	1
chr1	1580021	T	AL645728.1	ENSG00000215014.3	359	0.355305	0.050321	0.0543559	0.717904	TRUE	FALSE	1	89	0.739886	-0.0677431	0.202279	0.985538	FALSE	FALSE	1
chr1	1584236	T	AL645728.1	ENSG00000215014.3	357	0.637128	0.0247554	0.0524259	0.880515	TRUE	FALSE	1	87	0.934857	-0.0156151	0.189448	0.9967	FALSE	FALSE	1
chr1	1585291	TTTG	AL645728.1	ENSG00000215014.3	359	0.778308	-0.014809	0.052556	0.93466	TRUE	FALSE	1							FALSE
chr1	1585950	AAT	AL645728.1	ENSG00000215014.3	354	0.466357	-0.038356	0.0525887	0.793746	TRUE	FALSE	1	82	0.601894	-0.12496	0.236496	0.973366	FALSE	FALSE	1
chr1	1587223	T	AL645728.1	ENSG00000215014.3	359	0.894724	-0.00697502	0.0526652	0.972004	TRUE	FALSE	1	88	0.319064	0.201081	0.198568	0.931502	FALSE	FALSE	1
chr1	1587398	T	AL645728.1	ENSG00000215014.3	358	0.982624	0.00115321	0.0529049	0.995505	TRUE	FALSE	1							FALSE
chr1	1588139	C	AL645728.1	ENSG00000215014.3	358	0.850687	0.00990586	0.0525777	0.958685	TRUE	FALSE	1	87	0.0241121	-0.421971	0.177633	0.679443	FALSE	FALSE	1
chr1	1588221	T	AL645728.1	ENSG00000215014.3	359	0.83915	0.010675	0.0525457	0.954978	TRUE	FALSE	1	89	0.326667	-0.171765	0.172434	0.933023	FALSE	FALSE	1
chr1	1589161	TTTA	AL645728.1	ENSG00000215014.3	358	0.518352	-0.0341461	0.0528048	0.822946	TRUE	FALSE	1	86	0.797316	-0.0683423	0.263672	0.989548	FALSE	FALSE	1
chr1	1589419	A	AL645728.1	ENSG00000215014.3	359	0.843917	0.0103847	0.0526996	0.956505	TRUE	FALSE	1	89	0.901176	-0.0258333	0.206394	0.995025	FALSE	FALSE	1
chr1	1592847	A	AL645728.1	ENSG00000215014.3	315	0.698248	-0.0212473	0.0547444	0.905569	TRUE	FALSE	1	78	0.0225482	0.49244	0.200012	0.670786	TRUE	FALSE	1
chr1	1593275	A	AL645728.1	ENSG00000215014.3							FALSE		88	0.776187	-0.0654668	0.22828	0.988236	FALSE	FALSE	1
chr1	1607342	T	AL645728.1	ENSG00000215014.3	359	0.911761	0.00582497	0.0525195	0.976854	TRUE	FALSE	1	89	0.571825	-0.103862	0.181818	0.969945	FALSE	FALSE	1
chr1	1609197	A	AL645728.1	ENSG00000215014.3	358	0.680342	-0.0223328	0.0541538	0.898488	TRUE	FALSE	1	88	0.296547	-0.187335	0.176438	0.925676	FALSE	FALSE	1
chr1	1611568	T	AL645728.1	ENSG00000215014.3	357	0.858668	0.0094714	0.0531434	0.961061	TRUE	FALSE	1	89	0.204538	0.221801	0.171257	0.897775	FALSE	FALSE	1
chr1	1612524	T	AL645728.1	ENSG00000215014.3	353	0.56624	-0.0302483	0.0526753	0.84734	TRUE	FALSE	1	89	0.285389	0.197159	0.181468	0.922936	FALSE	FALSE	1
chr1	1612859	T	AL645728.1	ENSG00000215014.3	358	0.806204	-0.0132178	0.0538311	0.944343	TRUE	FALSE	1							FALSE
chr1	1613331	T	AL645728.1	ENSG00000215014.3	350	0.290126	-0.0573943	0.0541578	0.663176	TRUE	FALSE	1	88	0.200641	-0.238484	0.18239	0.89629	FALSE	FALSE	1
chr1	1629847	CCCCCAG	AL645728.1	ENSG00000215014.3	358	0.850165	-0.0100332	0.0530657	0.958501	TRUE	FALSE	1							FALSE
chr1	1630686	G	AL645728.1	ENSG00000215014.3	350	0.848258	0.0100915	0.0526943	0.957955	TRUE	FALSE	1	83	0.759324	0.0562596	0.18171	0.986696	FALSE	FALSE	1
chr1	18782305	A	ALDH4A1	ENSG00000159423.11	359	0.793643	0.0116185	0.0443766	0.940354	TRUE	FALSE	1	88	0.0267209	0.376377	0.161801	0.692597	FALSE	FALSE	1
chr1	18783332	A	ALDH4A1	ENSG00000159423.11	359	0.698042	-0.0171787	0.044237	0.905482	TRUE	FALSE	1	88	0.747137	0.0504649	0.155132	0.985811	FALSE	FALSE	1
chr1	18784577	CGTGGC	ALDH4A1	ENSG00000159423.11	359	0.829469	0.00919045	0.0426333	0.951969	TRUE	FALSE	1	89	0.121049	0.219571	0.137857	0.853779	FALSE	FALSE	1
chr1	18790947	A	ALDH4A1	ENSG00000159423.11	359	0.0835419	-0.0749094	0.0431447	0.366729	TRUE	FALSE	1	87	0.852919	-0.0292892	0.156626	0.992607	FALSE	FALSE	1
chr1	18791201	AC	ALDH4A1	ENSG00000159423.11	356	0.180925	0.0585335	0.0436479	0.540711	TRUE	FALSE	1	85	0.157389	-0.234684	0.161537	0.876522	FALSE	FALSE	1
chr1	18795147	TAAAG	ALDH4A1	ENSG00000159423.11	359	0.102194	-0.0729092	0.044476	0.408132	TRUE	FALSE	1	75	0.588932	0.12067	0.219313	0.971868	FALSE	FALSE	1
chr1	18801267	CAC	ALDH4A1	ENSG00000159423.11	359	0.682202	-0.0177261	0.0432496	0.899223	TRUE	FALSE	1	88	0.40843	-0.123067	0.146853	0.948879	FALSE	FALSE	1
chr1	18816074	TTA	ALDH4A1	ENSG00000159423.11	358	0.37047	-0.0396506	0.0442067	0.729594	TRUE	FALSE	1	85	0.232246	-0.172305	0.141111	0.907238	FALSE	FALSE	1
chr1	18822175	T	ALDH4A1	ENSG00000159423.11							FALSE		89	0.168717	0.225285	0.159982	0.882193	FALSE	FALSE	1
chr1	18824501	AC	ALDH4A1	ENSG00000159423.11	359	0.138214	-0.065623	0.0441487	0.475726	TRUE	FALSE	1	87	0.247759	0.212964	0.180668	0.912634	FALSE	FALSE	1
chr1	18830266	A	ALDH4A1	ENSG00000159423.11	359	0.29368	-0.0455625	0.0433139	0.666679	TRUE	FALSE	1	89	0.219831	-0.203708	0.162774	0.903184	FALSE	FALSE	1
chr1	18832241	TC	ALDH4A1	ENSG00000159423.11	359	0.293329	0.0456149	0.0433321	0.666331	TRUE	FALSE	1	87	0.851261	-0.0344869	0.18234	0.992531	FALSE	FALSE	1
chr1	18832987	T	ALDH4A1	ENSG00000159423.11	359	0.0343552	-0.092854	0.0436855	0.218266	TRUE	FALSE	1	87	0.202243	-0.214846	0.164793	0.897143	FALSE	FALSE	1
chr1	18833546	TTCT	ALDH4A1	ENSG00000159423.11	359	0.266322	-0.0495414	0.0444863	0.640244	TRUE	FALSE	1	89	0.900525	0.0201589	0.159999	0.994998	FALSE	FALSE	1
chr1	18841669	CAGGGG	ALDH4A1	ENSG00000159423.11							FALSE		89	0.984504	-0.00361987	0.184928	0.999058	FALSE	FALSE	1
chr1	18844759	AAA	ALDH4A1	ENSG00000159423.11	356	0.515773	-0.0282904	0.0434804	0.821523	TRUE	FALSE	1	87	0.344804	-0.169957	0.177066	0.936521	FALSE	FALSE	1
chr1	18860350	A	ALDH4A1	ENSG00000159423.11	350	0.405469	0.0367695	0.044136	0.754782	TRUE	FALSE	1	75	0.880022	-0.0333695	0.217958	0.993666	FALSE	FALSE	1
chr1	18864335	T	ALDH4A1	ENSG00000159423.11	359	0.7862	0.0119287	0.0439381	0.937598	TRUE	FALSE	1	85	0.153009	0.222287	0.15133	0.873849	FALSE	FALSE	1
chr1	18866623	T	ALDH4A1	ENSG00000159423.11	356	0.560727	0.024658	0.0423376	0.844513	TRUE	FALSE	1	82	0.412942	-0.140337	0.168549	0.949698	FALSE	FALSE	1
chr1	18870752	T	ALDH4A1	ENSG00000159423.11	357	0.79071	0.0115488	0.0434776	0.939314	TRUE	FALSE	1	86	0.672323	-0.0698859	0.163555	0.979807	FALSE	FALSE	1
chr1	18876661	CT	ALDH4A1	ENSG00000159423.11	355	0.107818	-0.0699772	0.0433851	0.419532	TRUE	FALSE	1	78	0.0619456	-0.326912	0.165792	0.789879	FALSE	FALSE	1
chr1	18892032	A	ALDH4A1	ENSG00000159423.11							FALSE		89	0.431592	-0.104844	0.131625	0.952998	FALSE	FALSE	1
chr1	18905688	AG	ALDH4A1	ENSG00000159423.11	359	0.976825	0.00125931	0.0433146	0.99413	TRUE	FALSE	1	83	0.764261	-0.0546109	0.180202	0.987142	FALSE	FALSE	1
chr1	18910187	CTGG	ALDH4A1	ENSG00000159423.11							FALSE		86	0.386663	-0.141672	0.161186	0.944376	FALSE	FALSE	1
chr1	18911503	TTTA	ALDH4A1	ENSG00000159423.11	358	0.137697	0.0663952	0.0446089	0.474771	TRUE	FALSE	1	84	0.496246	-0.108372	0.157121	0.961428	FALSE	FALSE	1
chr1	18913805	TTGT	ALDH4A1	ENSG00000159423.11	356	0.96583	-0.00183339	0.0427619	0.991298	TRUE	FALSE	1	88	0.580488	-0.0781698	0.139954	0.970905	FALSE	FALSE	1
chr1	18916123	A	ALDH4A1	ENSG00000159423.11	359	0.305253	-0.0449052	0.0437256	0.676939	TRUE	FALSE	1							FALSE
chr1	18935701	T	ALDH4A1	ENSG00000159423.11	359	0.10843	-0.0738567	0.0458721	0.420811	TRUE	FALSE	1	89	0.770937	-0.0469732	0.159974	0.987865	FALSE	FALSE	1
chr1	18936956	A	ALDH4A1	ENSG00000159423.11	358	0.585984	0.0240495	0.0441071	0.856994	TRUE	FALSE	1	88	0.144194	0.223613	0.149254	0.868878	FALSE	FALSE	1
chr1	18940562	CGGA	ALDH4A1	ENSG00000159423.11	358	0.317288	-0.0452079	0.0451306	0.687352	TRUE	FALSE	1	87	0.445997	0.131523	0.170307	0.954984	FALSE	FALSE	1
chr1	18942841	T	ALDH4A1	ENSG00000159423.11	345	0.305903	-0.0453615	0.0442258	0.67749	TRUE	FALSE	1	87	0.08581	-0.249881	0.140667	0.821352	FALSE	FALSE	1
chr1	18961900	A	ALDH4A1	ENSG00000159423.11	359	0.0670164	0.0816638	0.0444262	0.324617	TRUE	FALSE	1	89	0.420229	0.111996	0.137159	0.950909	FALSE	FALSE	1
chr1	18962394	A	ALDH4A1	ENSG00000159423.11	359	0.459125	-0.0332329	0.0448343	0.789575	TRUE	FALSE	1	86	0.966713	-0.00663003	0.157508	0.998193	FALSE	FALSE	1
chr1	18968202	T	ALDH4A1	ENSG00000159423.11							FALSE		89	0.0163276	0.316794	0.124962	0.631863	TRUE	FALSE	1
chr1	18971327	T	ALDH4A1	ENSG00000159423.11	358	0.0270951	-0.0999958	0.0450229	0.187437	TRUE	FALSE	1	89	0.884736	-0.021503	0.14715	0.993981	FALSE	FALSE	1
chr1	18972106	A	ALDH4A1	ENSG00000159423.11	358	0.0923604	-0.0768394	0.0455088	0.387036	TRUE	FALSE	1	89	0.908382	-0.0168987	0.145686	0.995372	FALSE	FALSE	1
chr1	18974761	A	ALDH4A1	ENSG00000159423.11	359	0.104582	-0.070668	0.0434097	0.412953	TRUE	FALSE	1	87	0.344741	0.128476	0.133833	0.936521	FALSE	FALSE	1
chr1	18980566	T	ALDH4A1	ENSG00000159423.11	356	0.272178	0.0495902	0.0450783	0.645869	TRUE	FALSE	1	85	0.355269	-0.146073	0.155401	0.938102	FALSE	FALSE	1
chr1	18984795	TTA	ALDH4A1	ENSG00000159423.11	358	0.216423	-0.0542912	0.0438293	0.585795	TRUE	FALSE	1	88	0.500107	-0.105546	0.154688	0.961847	FALSE	FALSE	1
chr1	18987738	ATGA	ALDH4A1	ENSG00000159423.11	359	0.133468	-0.0680657	0.045238	0.467366	TRUE	FALSE	1	83	0.56233	-0.0961796	0.163876	0.96883	FALSE	FALSE	1
chr1	18990343	T	ALDH4A1	ENSG00000159423.11	357	0.812108	0.0104472	0.0439112	0.946289	TRUE	FALSE	1	88	0.394888	0.123341	0.142959	0.946254	FALSE	FALSE	1
chr1	18995458	CCT	ALDH4A1	ENSG00000159423.11							FALSE		89	0.497123	-0.0959976	0.139764	0.961504	FALSE	FALSE	1
chr1	18996684	ATGA	ALDH4A1	ENSG00000159423.11	357	0.80793	-0.0105463	0.0433449	0.944876	TRUE	FALSE	1	82	0.270518	-0.148742	0.132002	0.918621	FALSE	FALSE	1
chr1	19001883	TTTTGT	ALDH4A1	ENSG00000159423.11	359	0.0511404	0.0887546	0.0453273	0.277581	TRUE	FALSE	1	85	0.456988	-0.130211	0.172634	0.956544	FALSE	FALSE	1
chr1	19002653	A	ALDH4A1	ENSG00000159423.11	355	0.285883	0.0478071	0.0447165	0.659056	TRUE	FALSE	1	86	0.571578	-0.0946643	0.165431	0.969902	FALSE	FALSE	1
chr1	165569217	A	ALDH9A1	ENSG00000143149.8	359	0.418258	0.0292074	0.0360338	0.763507	FALSE	FALSE	1.31548e-05	87	0.958828	0.00483708	0.0929179	0.997906	TRUE	FALSE	1
chr1	165572185	T	ALDH9A1	ENSG00000143149.8	357	0.384875	0.0324768	0.0373202	0.740185	FALSE	FALSE	1.31548e-05	89	0.921398	0.0102789	0.103353	0.995859	TRUE	FALSE	1
chr1	165576190	T	ALDH9A1	ENSG00000143149.8	358	0.186321	-0.0496404	0.0374769	0.548062	FALSE	FALSE	1.31548e-05							FALSE
chr1	165579293	A	ALDH9A1	ENSG00000143149.8	359	0.800805	0.00946891	0.0374964	0.942697	FALSE	FALSE	1.31548e-05	88	0.479886	-0.074293	0.103889	0.959307	TRUE	FALSE	1
chr1	165580285	AGGG	ALDH9A1	ENSG00000143149.8	359	0.971579	-0.00132454	0.0371461	0.992807	FALSE	FALSE	1.31548e-05	89	0.533401	-0.0658217	0.104539	0.966081	TRUE	FALSE	1
chr1	165581010	A	ALDH9A1	ENSG00000143149.8	356	0.456477	-0.0276752	0.0371166	0.787946	FALSE	FALSE	1.31548e-05	88	0.92671	-0.0109913	0.118522	0.996112	TRUE	FALSE	1
chr1	165585688	A	ALDH9A1	ENSG00000143149.8	357	0.215745	0.0453439	0.0365518	0.584981	FALSE	FALSE	1.31548e-05	86	0.806554	-0.0266065	0.107665	0.990223	TRUE	FALSE	1
chr1	165591032	T	ALDH9A1	ENSG00000143149.8	358	0.000218214	0.135957	0.0363281	0.00463275	FALSE	FALSE	1.31548e-05	89	0.36872	-0.109992	0.120639	0.940707	TRUE	FALSE	1
chr1	165591812	ATT	ALDH9A1	ENSG00000143149.8	355	0.0783833	-0.064819	0.0366993	0.354305	FALSE	FALSE	1.31548e-05	76	0.519869	-0.0967115	0.14749	0.964142	TRUE	FALSE	1
chr1	165595291	A	ALDH9A1	ENSG00000143149.8	359	0.0874113	-0.062013	0.0361638	0.37582	FALSE	FALSE	1.31548e-05	89	0.348207	-0.101576	0.106692	0.937	TRUE	FALSE	1
chr1	165595591	A	ALDH9A1	ENSG00000143149.8	359	5.2666e-05	-0.146587	0.0357329	0.00137141	FALSE	FALSE	1.31548e-05							FALSE
chr1	165597249	AAAAG	ALDH9A1	ENSG00000143149.8							FALSE		89	0.702529	0.0479253	0.124369	0.982624	TRUE	FALSE	1
chr1	165607678	AC	ALDH9A1	ENSG00000143149.8	356	0.0037476	-0.106062	0.0363024	0.0459919	FALSE	FALSE	1.31548e-05	84	0.584585	-0.0730747	0.132061	0.971427	TRUE	FALSE	1
chr1	165608208	T	ALDH9A1	ENSG00000143149.8	356	0.110739	0.059584	0.0372489	0.42529	FALSE	FALSE	1.31548e-05	84	0.832469	-0.0280247	0.131206	0.991709	TRUE	FALSE	1
chr1	165612182	A	ALDH9A1	ENSG00000143149.8	359	0.768004	0.0110156	0.0373091	0.931055	FALSE	FALSE	1.31548e-05							FALSE
chr1	165616046	A	ALDH9A1	ENSG00000143149.8							FALSE		89	0.309268	-0.105286	0.101905	0.928527	TRUE	FALSE	1
chr1	165622187	A	ALDH9A1	ENSG00000143149.8	359	3.05828e-05	0.15061	0.0355768	0.000857007	FALSE	FALSE	1.31548e-05	89	0.0240556	-0.262087	0.110646	0.679297	TRUE	FALSE	1
chr1	165622717	GA	ALDH9A1	ENSG00000143149.8	351	0.513277	-0.0243132	0.0371455	0.820172	FALSE	FALSE	1.31548e-05	86	0.260762	-0.144733	0.126185	0.916306	TRUE	FALSE	1
chr1	165629532	AAAAG	ALDH9A1	ENSG00000143149.8	359	0.9587	0.0018742	0.0361615	0.989217	FALSE	FALSE	1.31548e-05							FALSE
chr1	165633766	T	ALDH9A1	ENSG00000143149.8	357	0.975422	0.00111341	0.0361091	0.993755	FALSE	FALSE	1.31548e-05	88	0.267892	0.114636	0.10161	0.917989	TRUE	FALSE	1
chr1	165634025	T	ALDH9A1	ENSG00000143149.8	358	0.172326	-0.0513805	0.0375583	0.528777	FALSE	FALSE	1.31548e-05	86	0.634998	0.0565465	0.117865	0.976428	TRUE	FALSE	1
chr1	165636736	A	ALDH9A1	ENSG00000143149.8	359	0.0622471	-0.0690077	0.0368736	0.311074	FALSE	FALSE	1.31548e-05	88	0.534735	0.0728608	0.116058	0.966163	TRUE	FALSE	1
chr1	165638793	T	ALDH9A1	ENSG00000143149.8	353	0.027601	0.081943	0.0370137	0.189723	FALSE	FALSE	1.31548e-05	89	0.714535	-0.0509432	0.138046	0.983335	TRUE	FALSE	1
chr1	165643555	A	ALDH9A1	ENSG00000143149.8	358	0.24816	-0.0428715	0.0370517	0.621339	FALSE	FALSE	1.31548e-05	89	0.333961	0.101606	0.103576	0.934536	TRUE	FALSE	1
chr1	165644054	A	ALDH9A1	ENSG00000143149.8	358	0.360552	0.0335232	0.036609	0.721718	FALSE	FALSE	1.31548e-05	87	0.198302	-0.13651	0.103769	0.895734	TRUE	FALSE	1
chr1	165647727	T	ALDH9A1	ENSG00000143149.8	358	0.297249	-0.0380517	0.0364424	0.669977	FALSE	FALSE	1.31548e-05	88	0.642511	0.0584664	0.124722	0.977088	TRUE	FALSE	1
chr1	165648659	A	ALDH9A1	ENSG00000143149.8	357	0.029127	-0.079178	0.0361167	0.196291	FALSE	FALSE	1.31548e-05							FALSE
chr1	165659057	A	ALDH9A1	ENSG00000143149.8	355	0.0131282	-0.0929311	0.0372434	0.115226	FALSE	FALSE	1.31548e-05	84	0.684119	0.0537361	0.130658	0.980801	TRUE	FALSE	1
chr1	165660658	G	ALDH9A1	ENSG00000143149.8	359	0.000113077	-0.140294	0.0358616	0.00264797	FALSE	FALSE	1.31548e-05	89	0.0914361	-0.212682	0.122217	0.827218	TRUE	FALSE	1
chr1	165661548	A	ALDH9A1	ENSG00000143149.8	359	0.0637007	0.0668447	0.0359166	0.315364	FALSE	FALSE	1.31548e-05	89	0.225998	0.139725	0.113181	0.905467	TRUE	FALSE	1
chr1	165670429	T	ALDH9A1	ENSG00000143149.8	359	0.286739	-0.0388966	0.0364478	0.659923	FALSE	FALSE	1.31548e-05	89	0.0922364	-0.214621	0.12365	0.828106	TRUE	FALSE	1
chr1	165672972	AA	ALDH9A1	ENSG00000143149.8	354	0.030872	0.0790457	0.0364425	0.203801	FALSE	FALSE	1.31548e-05	72	0.437074	-0.105808	0.132519	0.953884	TRUE	FALSE	1
chr1	165675248	GC	ALDH9A1	ENSG00000143149.8	357	0.0528376	0.072715	0.037406	0.283044	FALSE	FALSE	1.31548e-05	87	0.162452	0.168748	0.117832	0.879166	TRUE	FALSE	1
chr1	165677858	A	ALDH9A1	ENSG00000143149.8	357	0.0666256	-0.0670998	0.0364497	0.323642	FALSE	FALSE	1.31548e-05	89	0.495955	-0.0857258	0.124469	0.961416	TRUE	FALSE	1
chr1	165686505	A	ALDH9A1	ENSG00000143149.8	357	0.00122765	0.1169	0.0358205	0.0191771	FALSE	FALSE	1.31548e-05	87	0.0412784	-0.25294	0.11862	0.7429	TRUE	FALSE	1
chr1	165687295	A	ALDH9A1	ENSG00000143149.8	359	2.75425e-08	0.199066	0.0348848	1.58779e-06	TRUE	TRUE	1.31548e-05	89	0.687577	0.0544677	0.134217	0.981249	TRUE	FALSE	1
chr1	165688020	AATT	ALDH9A1	ENSG00000143149.8	359	0.418964	0.029188	0.0360646	0.764041	FALSE	FALSE	1.31548e-05	89	0.964422	0.00477744	0.10627	0.998114	TRUE	FALSE	1
chr1	165694955	C	ALDH9A1	ENSG00000143149.8	357	0.0307033	-0.0779072	0.0358829	0.203003	FALSE	FALSE	1.31548e-05	88	0.527681	0.069427	0.108693	0.965249	TRUE	FALSE	1
chr1	165699448	A	ALDH9A1	ENSG00000143149.8							FALSE		86	0.276019	-0.122108	0.109984	0.92046	TRUE	FALSE	1
chr1	165712930	AAAT	ALDH9A1	ENSG00000143149.8	358	0.0258656	-0.0818346	0.0365445	0.181977	FALSE	FALSE	1.31548e-05	86	0.758352	-0.0337015	0.108517	0.986696	TRUE	FALSE	1
chr1	165714664	A	ALDH9A1	ENSG00000143149.8	358	0.516893	-0.0237247	0.0365609	0.822135	FALSE	FALSE	1.31548e-05	89	0.246252	0.125596	0.106335	0.912026	TRUE	FALSE	1
chr1	165716707	T	ALDH9A1	ENSG00000143149.8	359	0.525405	-0.0230695	0.0362858	0.82666	FALSE	FALSE	1.31548e-05	88	0.126692	0.169588	0.108055	0.857375	TRUE	FALSE	1
chr1	165718476	T	ALDH9A1	ENSG00000143149.8	335	0.288934	0.0397905	0.0374501	0.662083	FALSE	FALSE	1.31548e-05	84	0.698976	-0.0421838	0.107928	0.982441	TRUE	FALSE	1
chr1	165724979	TC	ALDH9A1	ENSG00000143149.8	354	0.303899	-0.0391495	0.0380132	0.675713	FALSE	FALSE	1.31548e-05	78	0.809387	-0.0334771	0.137045	0.990364	TRUE	FALSE	1
chr1	165729320	T	ALDH9A1	ENSG00000143149.8	359	0.221039	-0.044819	0.036548	0.591089	FALSE	FALSE	1.31548e-05	85	0.749862	0.0360791	0.112055	0.986031	TRUE	FALSE	1
chr1	165730334	CAAAA	ALDH9A1	ENSG00000143149.8	357	0.00683676	-0.101468	0.0372555	0.0722767	FALSE	FALSE	1.31548e-05	89	0.130356	-0.19269	0.124109	0.859881	TRUE	FALSE	1
chr1	165732478	TC	ALDH9A1	ENSG00000143149.8	358	0.00812232	-0.0958861	0.0359844	0.081893	FALSE	FALSE	1.31548e-05	85	0.961302	0.00707838	0.144587	0.997981	TRUE	FALSE	1
chr1	165732506	TA	ALDH9A1	ENSG00000143149.8	355	0.00203556	-0.112845	0.0362563	0.0286378	FALSE	FALSE	1.31548e-05	84	0.216401	0.18145	0.143349	0.902062	TRUE	FALSE	1
chr1	165735512	T	ALDH9A1	ENSG00000143149.8	359	0.00233454	-0.113068	0.0368291	0.0318869	FALSE	FALSE	1.31548e-05	86	0.150798	0.189269	0.128256	0.872831	TRUE	FALSE	1
chr1	165736721	A	ALDH9A1	ENSG00000143149.8	357	0.0075471	0.10073	0.0374472	0.0776718	FALSE	FALSE	1.31548e-05	85	0.136575	-0.210349	0.137242	0.863329	TRUE	FALSE	1
chr1	165745188	T	ALDH9A1	ENSG00000143149.8							FALSE		88	0.317658	0.119726	0.117881	0.930909	TRUE	FALSE	1
chr1	165745475	A	ALDH9A1	ENSG00000143149.8	359	0.00175487	-0.114473	0.0362597	0.025497	FALSE	FALSE	1.31548e-05	87	0.491687	-0.0901997	0.129567	0.96096	TRUE	FALSE	1
chr1	165746309	A	ALDH9A1	ENSG00000143149.8	355	0.194284	-0.0479301	0.0368427	0.558356	FALSE	FALSE	1.31548e-05	85	0.227081	0.14628	0.118442	0.905991	TRUE	FALSE	1
chr1	165746453	TC	ALDH9A1	ENSG00000143149.8	354	0.0715215	0.0658084	0.036386	0.336833	FALSE	FALSE	1.31548e-05	84	0.106685	-0.176328	0.105653	0.842855	TRUE	FALSE	1
chr1	165748159	A	ALDH9A1	ENSG00000143149.8							FALSE		87	0.170091	0.175962	0.125179	0.882845	TRUE	FALSE	1
chr1	165750542	A	ALDH9A1	ENSG00000143149.8	356	0.717183	-0.0134642	0.0371356	0.912914	FALSE	FALSE	1.31548e-05	84	0.391845	0.105912	0.121706	0.945675	TRUE	FALSE	1
chr1	165752795	A	ALDH9A1	ENSG00000143149.8							FALSE		87	0.752014	-0.0424366	0.133073	0.98615	TRUE	FALSE	1
chr1	165756048	A	ALDH9A1	ENSG00000143149.8	359	0.0103409	-0.0937579	0.0363348	0.0972665	FALSE	FALSE	1.31548e-05	85	0.667336	0.0617024	0.142045	0.979367	TRUE	FALSE	1
chr1	165760433	A	ALDH9A1	ENSG00000143149.8	358	0.01463	-0.0902626	0.0367578	0.124184	FALSE	FALSE	1.31548e-05	86	0.957582	-0.00743781	0.138638	0.997827	TRUE	FALSE	1
chr1	165761170	TT	ALDH9A1	ENSG00000143149.8	357	0.574499	0.0204931	0.0364611	0.851385	FALSE	FALSE	1.31548e-05	86	0.535138	-0.0810514	0.129133	0.966167	TRUE	FALSE	1
chr1	165766761	AAAA	ALDH9A1	ENSG00000143149.8	358	0.969807	-0.00143479	0.0378754	0.992324	FALSE	FALSE	1.31548e-05	89	0.0706046	0.206364	0.110334	0.802703	TRUE	FALSE	1
chr1	165774157	T	ALDH9A1	ENSG00000143149.8							FALSE		89	0.260154	0.131551	0.114758	0.916281	TRUE	FALSE	1
chr1	165776260	A	ALDH9A1	ENSG00000143149.8	359	0.777166	-0.0107	0.0377736	0.93423	FALSE	FALSE	1.31548e-05	89	0.144886	0.194083	0.12988	0.869317	TRUE	FALSE	1
chr1	165777118	A	ALDH9A1	ENSG00000143149.8	359	0.667563	-0.0162941	0.0379006	0.893115	FALSE	FALSE	1.31548e-05	87	0.797946	-0.03258	0.126137	0.989688	TRUE	FALSE	1
chr1	165794827	T	ALDH9A1	ENSG00000143149.8							FALSE		89	0.60596	0.0678442	0.130221	0.973682	TRUE	FALSE	1
chr1	94888640	T	ALG14	ENSG00000172339.7							FALSE		88	0.600995	0.0497188	0.094096	0.97326	TRUE	FALSE	1
chr1	94888894	TA	ALG14	ENSG00000172339.7	357	0.743664	0.00928585	0.0283705	0.922781	TRUE	FALSE	1	81	0.485715	-0.0885652	0.125078	0.960105	TRUE	FALSE	1
chr1	94889524	TC	ALG14	ENSG00000172339.7	352	0.71174	0.0111811	0.0302292	0.910777	TRUE	FALSE	1	83	0.705433	-0.0403706	0.105632	0.982757	TRUE	FALSE	1
chr1	94903019	A	ALG14	ENSG00000172339.7	357	0.788751	0.00794399	0.0296227	0.938566	TRUE	FALSE	1							FALSE
chr1	94908980	A	ALG14	ENSG00000172339.7	358	0.255253	0.0314469	0.0275885	0.628757	TRUE	FALSE	1	87	0.754336	0.0379973	0.120318	0.986266	TRUE	FALSE	1
chr1	94918891	A	ALG14	ENSG00000172339.7	359	0.390928	0.0244341	0.0284392	0.744754	TRUE	FALSE	1	89	0.364794	0.0947034	0.103012	0.939888	TRUE	FALSE	1
chr1	94923503	T	ALG14	ENSG00000172339.7	359	0.566392	0.0160805	0.0280146	0.847418	TRUE	FALSE	1	89	0.940635	0.00771048	0.102725	0.997017	TRUE	FALSE	1
chr1	94939205	A	ALG14	ENSG00000172339.7	358	0.741896	-0.0094867	0.0287784	0.922114	TRUE	FALSE	1	89	0.92604	0.0083416	0.0891549	0.996096	TRUE	FALSE	1
chr1	94948150	T	ALG14	ENSG00000172339.7	359	0.327364	0.0278621	0.0284009	0.695618	TRUE	FALSE	1	89	0.514001	0.057275	0.0867855	0.96326	TRUE	FALSE	1
chr1	94950771	CA	ALG14	ENSG00000172339.7	324	0.45231	0.0229607	0.0305055	0.785412	TRUE	FALSE	1	84	0.0799898	0.258951	0.142344	0.815097	TRUE	FALSE	1
chr1	94954161	CA	ALG14	ENSG00000172339.7	347	0.465589	-0.0210853	0.0288586	0.79326	TRUE	FALSE	1	69	0.933039	0.0136106	0.158629	0.996612	TRUE	FALSE	1
chr1	94958226	AACA	ALG14	ENSG00000172339.7	359	0.262267	-0.0331738	0.0295365	0.636193	TRUE	FALSE	1	89	0.960088	-0.00614415	0.12182	0.997944	TRUE	FALSE	1
chr1	94960829	TGTT	ALG14	ENSG00000172339.7	359	0.884375	-0.00398912	0.0274076	0.969054	TRUE	FALSE	1	89	0.276648	0.0996953	0.0900785	0.920593	TRUE	FALSE	1
chr1	94961486	T	ALG14	ENSG00000172339.7	359	0.756458	0.00916962	0.0295396	0.927199	TRUE	FALSE	1	87	0.892326	-0.0129741	0.0950378	0.99444	TRUE	FALSE	1
chr1	94962900	T	ALG14	ENSG00000172339.7	357	0.711047	0.0106984	0.0288521	0.910508	TRUE	FALSE	1	89	0.823339	0.0212707	0.0944979	0.991032	TRUE	FALSE	1
chr1	94964820	A	ALG14	ENSG00000172339.7	358	0.890664	0.0038782	0.0281887	0.970837	TRUE	FALSE	1	89	0.799733	0.0267458	0.104553	0.989741	TRUE	FALSE	1
chr1	94965711	T	ALG14	ENSG00000172339.7	358	0.982865	0.000614992	0.028611	0.995572	TRUE	FALSE	1	85	0.627538	-0.0570848	0.116359	0.975761	TRUE	FALSE	1
chr1	94966436	A	ALG14	ENSG00000172339.7	358	0.520088	-0.0192152	0.0298389	0.823824	TRUE	FALSE	1							FALSE
chr1	94966706	T	ALG14	ENSG00000172339.7	355	0.453731	0.0214469	0.0285886	0.786357	TRUE	FALSE	1	86	0.115447	-0.171934	0.105947	0.848983	TRUE	FALSE	1
chr1	94970436	AT	ALG14	ENSG00000172339.7							FALSE		88	0.200085	-0.175404	0.133977	0.896133	TRUE	FALSE	1
chr1	94970634	AT	ALG14	ENSG00000172339.7							FALSE		89	0.312225	-0.128514	0.125163	0.929062	TRUE	FALSE	1
chr1	94972972	T	ALG14	ENSG00000172339.7	359	0.348608	-0.0261947	0.0279038	0.712674	TRUE	FALSE	1							FALSE
chr1	94977653	T	ALG14	ENSG00000172339.7	358	0.918279	0.00292439	0.0284783	0.978863	TRUE	FALSE	1	89	0.427187	-0.0798595	0.0992967	0.952109	TRUE	FALSE	1
chr1	94978845	A	ALG14	ENSG00000172339.7	359	0.574405	0.0158734	0.028235	0.851342	TRUE	FALSE	1	89	0.664374	-0.0445076	0.10163	0.979142	TRUE	FALSE	1
chr1	94980060	A	ALG14	ENSG00000172339.7	359	0.626871	-0.0140922	0.0289586	0.875839	TRUE	FALSE	1							FALSE
chr1	94981440	T	ALG14	ENSG00000172339.7	357	0.935522	-0.0023126	0.0285622	0.983302	TRUE	FALSE	1	89	0.599465	0.0555887	0.104796	0.973072	TRUE	FALSE	1
chr1	94981667	T	ALG14	ENSG00000172339.7	357	0.961628	0.00135718	0.028186	0.990094	TRUE	FALSE	1	89	0.673165	-0.0517237	0.121499	0.979887	TRUE	FALSE	1
chr1	94985893	A	ALG14	ENSG00000172339.7							FALSE		88	0.181767	0.144218	0.105577	0.888435	TRUE	FALSE	1
chr1	95003451	T	ALG14	ENSG00000172339.7	359	0.382749	-0.0244992	0.0280274	0.738699	TRUE	FALSE	1	88	0.293436	-0.0949705	0.0888616	0.925042	TRUE	FALSE	1
chr1	95013930	A	ALG14	ENSG00000172339.7	355	0.539368	-0.0174439	0.0283882	0.833901	TRUE	FALSE	1	88	0.97736	-0.00311768	0.108976	0.998617	TRUE	FALSE	1
chr1	95016942	GG	ALG14	ENSG00000172339.7	349	0.0887115	-0.0488165	0.0285822	0.3788	TRUE	FALSE	1	80	0.52813	-0.0899672	0.140447	0.965314	TRUE	FALSE	1
chr1	95020739	A	ALG14	ENSG00000172339.7	357	0.786085	0.00793379	0.0292069	0.937551	TRUE	FALSE	1							FALSE
chr1	95026462	AT	ALG14	ENSG00000172339.7	357	0.728606	0.00998841	0.0287598	0.917436	TRUE	FALSE	1	85	0.996017	0.00059008	0.117141	0.999732	TRUE	FALSE	1
chr1	95033379	ATAC	ALG14	ENSG00000172339.7	359	0.0773691	0.0487643	0.0275162	0.351719	TRUE	FALSE	1							FALSE
chr1	95035175	TTTTG	ALG14	ENSG00000172339.7							FALSE		89	0.900411	0.0127791	0.10131	0.994998	TRUE	FALSE	1
chr1	95040173	AAAT	ALG14	ENSG00000172339.7	355	0.604024	-0.0147957	0.0284985	0.865888	TRUE	FALSE	1	87	0.297818	0.0985543	0.0930176	0.925796	TRUE	FALSE	1
chr1	95042305	TA	ALG14	ENSG00000172339.7	358	0.474451	0.0204618	0.0285718	0.798485	TRUE	FALSE	1	88	0.816878	0.0229303	0.0981857	0.990788	TRUE	FALSE	1
chr1	95046973	AAACA	ALG14	ENSG00000172339.7	355	0.760133	-0.00876741	0.0286905	0.928428	TRUE	FALSE	1	87	0.361422	-0.0848603	0.0915617	0.939157	TRUE	FALSE	1
chr1	95050863	T	ALG14	ENSG00000172339.7	357	0.211973	-0.0352997	0.0282212	0.580436	TRUE	FALSE	1	87	0.773713	0.0329511	0.113574	0.988013	TRUE	FALSE	1
chr1	95056009	A	ALG14	ENSG00000172339.7	357	0.931239	-0.0024903	0.0288368	0.982178	TRUE	FALSE	1	88	0.576766	0.0560633	0.0993909	0.970501	TRUE	FALSE	1
chr1	95057623	TG	ALG14	ENSG00000172339.7	358	0.0230034	-0.0636918	0.0278729	0.168478	TRUE	FALSE	1	87	0.219385	-0.143501	0.114398	0.9031	TRUE	FALSE	1
chr1	95058692	A	ALG14	ENSG00000172339.7	358	0.584746	0.0153494	0.0280583	0.856395	TRUE	FALSE	1	88	0.704729	-0.0413398	0.108089	0.982714	TRUE	FALSE	1
chr1	95060119	TA	ALG14	ENSG00000172339.7	357	0.680255	0.0116419	0.0282216	0.898445	TRUE	FALSE	1	86	0.439677	0.0802415	0.102412	0.954074	TRUE	FALSE	1
chr1	95060553	A	ALG14	ENSG00000172339.7	355	0.116673	-0.0454566	0.0288895	0.436969	TRUE	FALSE	1							FALSE
chr1	95061979	A	ALG14	ENSG00000172339.7	359	0.561218	0.0164239	0.0282353	0.844786	TRUE	FALSE	1							FALSE
chr1	95074507	T	ALG14	ENSG00000172339.7	359	0.61415	-0.0142758	0.0282867	0.870255	TRUE	FALSE	1	89	0.651357	0.050664	0.111067	0.977867	TRUE	FALSE	1
chr1	95076984	T	ALG14	ENSG00000172339.7	359	0.108689	-0.0439376	0.0273096	0.421328	TRUE	FALSE	1	84	0.298368	0.120246	0.113399	0.925923	TRUE	FALSE	1
chr1	95077310	T	ALG14	ENSG00000172339.7	359	0.232861	-0.0338513	0.0283175	0.604471	TRUE	FALSE	1	89	0.83303	0.0256961	0.120897	0.991713	TRUE	FALSE	1
chr1	95078731	A	ALG14	ENSG00000172339.7	358	0.740938	0.00933733	0.0282166	0.921795	TRUE	FALSE	1	86	0.428361	-0.100219	0.124766	0.952319	TRUE	FALSE	1
chr1	95082084	AAAAC	ALG14	ENSG00000172339.7	357	0.846654	-0.00549512	0.0283903	0.957392	TRUE	FALSE	1	85	0.065574	-0.232783	0.121469	0.795104	TRUE	FALSE	1
chr1	95082415	A	ALG14	ENSG00000172339.7	357	0.427182	-0.0226709	0.0285132	0.769387	TRUE	FALSE	1	88	0.558932	-0.057137	0.0967099	0.968438	TRUE	FALSE	1
chr1	95082648	TAGA	ALG14	ENSG00000172339.7	353	0.690102	-0.0114304	0.0286398	0.902362	TRUE	FALSE	1	89	0.404646	-0.0921547	0.10912	0.948157	TRUE	FALSE	1
chr1	95086842	A	ALG14	ENSG00000172339.7	359	0.220526	0.0348681	0.0284018	0.590548	TRUE	FALSE	1							FALSE
chr1	95094303	T	ALG14	ENSG00000172339.7	359	0.420674	-0.0227758	0.0282454	0.765323	TRUE	FALSE	1	87	0.87146	0.0169244	0.103707	0.993503	TRUE	FALSE	1
chr1	95100911	T	ALG14	ENSG00000172339.7	358	0.951647	0.00178218	0.0293658	0.987443	TRUE	FALSE	1	87	0.632063	0.0570544	0.117938	0.9762	TRUE	FALSE	1
chr1	95101411	GT	ALG14	ENSG00000172339.7	354	0.305481	-0.0288694	0.0281235	0.677141	TRUE	FALSE	1	87	0.633389	0.0498461	0.103441	0.976366	TRUE	FALSE	1
chr1	95102907	TA	ALG14	ENSG00000172339.7							FALSE		89	0.747634	0.0326085	0.100473	0.985811	TRUE	FALSE	1
chr1	95109492	T	ALG14	ENSG00000172339.7	358	0.932878	0.00243144	0.0288446	0.982555	TRUE	FALSE	1	87	0.410175	-0.115316	0.13806	0.949266	TRUE	FALSE	1
chr1	95111129	A	ALG14	ENSG00000172339.7	359	0.994041	0.00021379	0.0286002	0.998348	TRUE	FALSE	1	88	0.884516	0.0145109	0.0990852	0.993954	TRUE	FALSE	1
chr1	95115071	AT	ALG14	ENSG00000172339.7	359	0.902281	0.00353541	0.0287704	0.974246	TRUE	FALSE	1	86	0.470655	-0.0814594	0.111438	0.958178	TRUE	FALSE	1
chr1	95125990	A	ALG14	ENSG00000172339.7							FALSE		88	0.701797	-0.0394259	0.102018	0.982599	TRUE	FALSE	1
chr1	95126127	A	ALG14	ENSG00000172339.7							FALSE		89	0.920746	0.0102983	0.102694	0.995859	TRUE	FALSE	1
chr1	95126433	A	ALG14	ENSG00000172339.7							FALSE		86	0.512028	-0.090795	0.13677	0.96326	TRUE	FALSE	1
chr1	95135396	T	ALG14	ENSG00000172339.7							FALSE		86	0.838988	-0.0243063	0.118555	0.991946	TRUE	FALSE	1
chr1	95136040	T	ALG14	ENSG00000172339.7	358	0.262913	-0.0329842	0.0294073	0.636878	TRUE	FALSE	1	88	0.323148	0.113716	0.113262	0.932417	TRUE	FALSE	1
chr1	95141792	TA	ALG14	ENSG00000172339.7	353	0.105904	0.0458818	0.0282901	0.415644	TRUE	FALSE	1	78	0.711246	0.0434885	0.115895	0.983104	TRUE	FALSE	1
chr1	95142292	T	ALG14	ENSG00000172339.7	357	0.0998787	0.046717	0.0283041	0.403305	TRUE	FALSE	1	85	0.861843	0.0199633	0.113662	0.993011	TRUE	FALSE	1
chr1	95147077	T	ALG14	ENSG00000172339.7	354	0.239549	-0.0348459	0.0295685	0.611906	TRUE	FALSE	1	88	0.461368	0.0707243	0.0948218	0.957225	TRUE	FALSE	1
chr1	95150193	T	ALG14	ENSG00000172339.7	359	0.966418	0.00116925	0.0277497	0.991437	TRUE	FALSE	1	88	0.536171	-0.0750148	0.119913	0.966197	TRUE	FALSE	1
chr1	95155751	T	ALG14	ENSG00000172339.7	358	0.386775	-0.0244193	0.0281737	0.741719	TRUE	FALSE	1	86	0.185124	0.15057	0.110925	0.889876	TRUE	FALSE	1
chr1	95158182	T	ALG14	ENSG00000172339.7	358	0.186388	-0.0371146	0.0280245	0.548144	TRUE	FALSE	1	87	0.612982	0.0594113	0.116229	0.97426	TRUE	FALSE	1
chr1	95158494	CATT	ALG14	ENSG00000172339.7	359	0.769909	0.00844394	0.0288428	0.931743	TRUE	FALSE	1	89	0.949926	-0.0069254	0.109416	0.997498	TRUE	FALSE	1
chr1	95165468	T	ALG14	ENSG00000172339.7	358	0.69606	0.0110456	0.0282484	0.904699	TRUE	FALSE	1	89	0.968421	0.00438016	0.10978	0.998193	TRUE	FALSE	1
chr1	63275508	AT	ALG6	ENSG00000088035.8	357	0.0582995	-0.0872229	0.0458899	0.299595	FALSE	FALSE	0.00286987	89	0.105453	-0.186372	0.111861	0.842073	FALSE	FALSE	1
chr1	63281358	T	ALG6	ENSG00000088035.8	358	0.466373	0.0349956	0.0479839	0.793748	FALSE	FALSE	0.00286987	88	0.407243	0.112067	0.133385	0.948643	FALSE	FALSE	1
chr1	63292917	A	ALG6	ENSG00000088035.8	359	0.096582	-0.0775909	0.0465496	0.396251	FALSE	FALSE	0.00286987	87	0.498424	-0.0744653	0.108663	0.961672	FALSE	FALSE	1
chr1	63293601	AATA	ALG6	ENSG00000088035.8	358	0.0967738	-0.076973	0.0462051	0.396623	FALSE	FALSE	0.00286987	86	0.350834	-0.11138	0.117458	0.937178	FALSE	FALSE	1
chr1	63295492	CA	ALG6	ENSG00000088035.8	357	0.563439	-0.0266354	0.0460514	0.84599	FALSE	FALSE	0.00286987	89	0.612213	-0.0643349	0.125671	0.974163	FALSE	FALSE	1
chr1	63296726	T	ALG6	ENSG00000088035.8	356	0.524381	-0.0298044	0.0467627	0.826084	FALSE	FALSE	0.00286987	89	0.937077	0.0108114	0.135878	0.996792	FALSE	FALSE	1
chr1	63297346	T	ALG6	ENSG00000088035.8	358	0.403918	0.0393627	0.0470946	0.753771	FALSE	FALSE	0.00286987							FALSE
chr1	63301129	GTTT	ALG6	ENSG00000088035.8	358	0.886709	-0.00667216	0.0467924	0.969684	FALSE	FALSE	0.00286987	88	0.777452	-0.0404808	0.141981	0.988336	FALSE	FALSE	1
chr1	63302217	T	ALG6	ENSG00000088035.8	358	0.495613	-0.0328993	0.0482226	0.81054	FALSE	FALSE	0.00286987	89	0.0580507	0.245239	0.124753	0.783032	FALSE	FALSE	1
chr1	63309216	A	ALG6	ENSG00000088035.8	359	0.763188	0.0142388	0.0472157	0.929462	FALSE	FALSE	0.00286987	89	0.335329	0.135471	0.138495	0.93483	FALSE	FALSE	1
chr1	63311832	A	ALG6	ENSG00000088035.8	351	0.698844	-0.0183905	0.0474886	0.905811	FALSE	FALSE	0.00286987	88	0.17812	-0.18888	0.137085	0.886472	FALSE	FALSE	1
chr1	63314362	T	ALG6	ENSG00000088035.8	357	0.76662	0.0141717	0.0477054	0.930558	FALSE	FALSE	0.00286987	89	0.420751	0.123256	0.151121	0.951013	FALSE	FALSE	1
chr1	63320490	T	ALG6	ENSG00000088035.8	358	0.40094	0.0397472	0.0472543	0.751725	FALSE	FALSE	0.00286987	86	0.622851	-0.0727183	0.146279	0.975259	FALSE	FALSE	1
chr1	63331676	T	ALG6	ENSG00000088035.8	356	0.231034	0.0579726	0.0483048	0.602486	FALSE	FALSE	0.00286987	87	0.500342	0.0777344	0.113946	0.961847	FALSE	FALSE	1
chr1	63335297	AA	ALG6	ENSG00000088035.8	357	0.894705	0.00628293	0.0474308	0.971996	FALSE	FALSE	0.00286987	79	0.463067	0.107278	0.143642	0.957533	FALSE	FALSE	1
chr1	63337179	A	ALG6	ENSG00000088035.8	358	0.0391599	-0.0960424	0.0463628	0.236654	FALSE	FALSE	0.00286987	89	0.273715	0.127327	0.11433	0.919746	FALSE	FALSE	1
chr1	63337468	A	ALG6	ENSG00000088035.8	359	0.207717	-0.0585768	0.0463948	0.575333	FALSE	FALSE	0.00286987	87	0.23045	0.174421	0.142492	0.906736	FALSE	FALSE	1
chr1	63337939	C	ALG6	ENSG00000088035.8	358	0.370361	0.041427	0.0461767	0.729489	FALSE	FALSE	0.00286987	89	0.601765	-0.0952741	0.180754	0.973366	FALSE	FALSE	1
chr1	63339253	A	ALG6	ENSG00000088035.8	359	0.582466	-0.0263412	0.0478602	0.855242	FALSE	FALSE	0.00286987							FALSE
chr1	63348019	A	ALG6	ENSG00000088035.8	359	0.421105	-0.0382439	0.0474723	0.765595	FALSE	FALSE	0.00286987	87	0.266647	-0.137715	0.121668	0.917677	FALSE	FALSE	1
chr1	63350810	A	ALG6	ENSG00000088035.8	359	0.672674	0.0200421	0.0473928	0.895322	FALSE	FALSE	0.00286987							FALSE
chr1	63356932	CA	ALG6	ENSG00000088035.8	348	0.940282	0.00364637	0.0486312	0.984653	FALSE	FALSE	0.00286987	77	0.596774	0.0988062	0.183786	0.972836	FALSE	FALSE	1
chr1	63361667	A	ALG6	ENSG00000088035.8	355	0.715041	-0.0166677	0.0456098	0.912032	FALSE	FALSE	0.00286987	84	0.259346	0.170908	0.148335	0.915983	FALSE	FALSE	1
chr1	63363724	T	ALG6	ENSG00000088035.8	355	0.485121	0.0334876	0.0479106	0.804626	FALSE	FALSE	0.00286987	87	0.713275	-0.0493154	0.13294	0.983229	FALSE	FALSE	1
chr1	63369630	A	ALG6	ENSG00000088035.8	359	0.82559	0.0102038	0.0462648	0.95072	FALSE	FALSE	0.00286987							FALSE
chr1	63370162	A	ALG6	ENSG00000088035.8	358	0.694381	-0.0192759	0.0490115	0.904028	FALSE	FALSE	0.00286987							FALSE
chr1	63373659	T	ALG6	ENSG00000088035.8	355	1.03472e-05	0.20317	0.045284	0.000331926	TRUE	TRUE	0.00286987	86	0.631715	0.0619004	0.127778	0.976142	FALSE	FALSE	1
chr1	63374629	A	ALG6	ENSG00000088035.8	359	0.0165988	0.112277	0.046609	0.135352	FALSE	FALSE	0.00286987	89	0.961344	-0.00610649	0.125011	0.997981	FALSE	FALSE	1
chr1	63378865	T	ALG6	ENSG00000088035.8	359	0.673466	-0.020642	0.048937	0.895609	FALSE	FALSE	0.00286987	88	0.204242	-0.156026	0.120309	0.897729	FALSE	FALSE	1
chr1	63381644	AAAAG	ALG6	ENSG00000088035.8	359	0.355867	-0.0439438	0.0475229	0.718403	FALSE	FALSE	0.00286987	89	0.832419	0.0308267	0.144499	0.991709	FALSE	FALSE	1
chr1	63381666	GGAGG	ALG6	ENSG00000088035.8	359	0.647586	-0.0216584	0.0473329	0.884875	FALSE	FALSE	0.00286987	89	0.623313	0.0656218	0.132313	0.975288	FALSE	FALSE	1
chr1	63382642	T	ALG6	ENSG00000088035.8	344	0.00765133	0.132893	0.0494753	0.0784517	FALSE	FALSE	0.00286987	87	0.11271	0.190736	0.116729	0.84691	FALSE	FALSE	1
chr1	63392173	T	ALG6	ENSG00000088035.8							FALSE		87	0.187273	-0.175405	0.129977	0.89113	FALSE	FALSE	1
chr1	63415679	TA	ALG6	ENSG00000088035.8	359	0.672469	-0.0200143	0.0472958	0.895206	FALSE	FALSE	0.00286987	89	0.957052	0.00669346	0.123321	0.997822	FALSE	FALSE	1
chr1	63420861	A	ALG6	ENSG00000088035.8	359	0.013005	-0.113648	0.0454874	0.114469	FALSE	FALSE	0.00286987	89	0.991467	0.00120535	0.111827	0.999467	FALSE	FALSE	1
chr1	63423025	T	ALG6	ENSG00000088035.8	359	0.0475238	-0.0957998	0.0481475	0.265807	FALSE	FALSE	0.00286987	89	0.910508	-0.0142035	0.125373	0.995486	FALSE	FALSE	1
chr1	63427168	T	ALG6	ENSG00000088035.8	359	0.073737	-0.0856034	0.0477038	0.342521	FALSE	FALSE	0.00286987	88	0.277935	-0.146449	0.13261	0.920811	FALSE	FALSE	1
chr1	63429851	GT	ALG6	ENSG00000088035.8	355	0.120718	-0.0757131	0.048652	0.444469	FALSE	FALSE	0.00286987	85	0.730973	0.0450492	0.129718	0.985057	FALSE	FALSE	1
chr1	63437808	ATTAT	ALG6	ENSG00000088035.8	359	0.751281	0.0151705	0.0478203	0.925363	FALSE	FALSE	0.00286987	89	0.5874	0.0742008	0.135369	0.971748	FALSE	FALSE	1
chr1	63444448	ATATATATATTACATATAGG	ALG6	ENSG00000088035.8	359	0.0194469	0.110123	0.0468724	0.150594	FALSE	FALSE	0.00286987							FALSE
chr1	63444579	AT	ALG6	ENSG00000088035.8	358	0.718614	0.0173272	0.0480445	0.913472	FALSE	FALSE	0.00286987	89	0.50769	0.0809467	0.120823	0.962791	FALSE	FALSE	1
chr1	63452606	T	ALG6	ENSG00000088035.8	358	0.814049	0.0112477	0.047779	0.946926	FALSE	FALSE	0.00286987	86	0.7312	-0.0404923	0.116739	0.985073	FALSE	FALSE	1
chr1	63460017	A	ALG6	ENSG00000088035.8	359	0.921763	-0.00468869	0.0477003	0.979807	FALSE	FALSE	0.00286987	89	0.00957571	-0.344096	0.124848	0.568706	FALSE	FALSE	1
chr1	63461084	A	ALG6	ENSG00000088035.8	359	0.628124	0.0229155	0.0472617	0.876439	FALSE	FALSE	0.00286987	89	0.00708982	0.28936	0.100573	0.53625	TRUE	FALSE	1
chr1	63467523	TGAT	ALG6	ENSG00000088035.8	359	0.960566	-0.00237816	0.0480583	0.989758	FALSE	FALSE	0.00286987	87	0.57069	0.0808609	0.141036	0.969803	FALSE	FALSE	1
chr1	63468862	AAAA	ALG6	ENSG00000088035.8	359	0.00115094	-0.155735	0.0474489	0.0181957	FALSE	FALSE	0.00286987	87	0.906575	-0.015	0.126737	0.995331	FALSE	FALSE	1
chr1	63469048	A	ALG6	ENSG00000088035.8							FALSE		87	0.674625	0.050683	0.119548	0.980094	FALSE	FALSE	1
chr1	63472055	C	ALG6	ENSG00000088035.8	359	0.864998	0.00808591	0.0475193	0.963212	FALSE	FALSE	0.00286987	89	0.177338	0.167962	0.121765	0.885953	FALSE	FALSE	1
chr1	63472365	A	ALG6	ENSG00000088035.8	358	0.669609	0.0202748	0.0474703	0.893924	FALSE	FALSE	0.00286987	88	0.116387	0.19541	0.120977	0.850204	FALSE	FALSE	1
chr1	63489409	A	ALG6	ENSG00000088035.8	358	0.690171	0.0188891	0.0473403	0.902369	FALSE	FALSE	0.00286987	89	0.165309	0.159786	0.112534	0.8807	FALSE	FALSE	1
chr1	63492189	CT	ALG6	ENSG00000088035.8	356	0.670292	-0.0202554	0.047529	0.894198	FALSE	FALSE	0.00286987	86	0.126062	0.20333	0.129084	0.857045	FALSE	FALSE	1
chr1	63493414	CAAA	ALG6	ENSG00000088035.8	357	0.000267367	0.171184	0.0464053	0.00550259	FALSE	FALSE	0.00286987	84	0.942655	-0.010387	0.143061	0.997144	FALSE	FALSE	1
chr1	63496095	T	ALG6	ENSG00000088035.8							FALSE		88	0.179807	0.147947	0.107806	0.887252	FALSE	FALSE	1
chr1	63502514	T	ALG6	ENSG00000088035.8							FALSE		88	0.0649958	-0.247371	0.129296	0.794496	FALSE	FALSE	1
chr1	63510189	AAAAAA	ALG6	ENSG00000088035.8	359	0.0101787	0.120668	0.0466627	0.0961534	FALSE	FALSE	0.00286987							FALSE
chr1	63514945	A	ALG6	ENSG00000088035.8	354	0.547345	-0.0283637	0.0470819	0.837979	FALSE	FALSE	0.00286987	86	0.717101	-0.042566	0.116335	0.983677	FALSE	FALSE	1
chr1	63521260	A	ALG6	ENSG00000088035.8	359	0.786789	0.012852	0.0474728	0.937821	FALSE	FALSE	0.00286987	89	0.209366	0.134023	0.104616	0.899444	FALSE	FALSE	1
chr1	63538446	T	ALG6	ENSG00000088035.8	359	0.666505	-0.0206401	0.0478475	0.8927	FALSE	FALSE	0.00286987	89	0.737036	-0.0420057	0.124015	0.985433	FALSE	FALSE	1
chr1	21432266	GT	ALPL	ENSG00000162551.9	358	0.696941	0.0159788	0.0409895	0.90503	FALSE	FALSE	0.0156761	87	0.615711	-0.0592693	0.116852	0.974645	FALSE	FALSE	1
chr1	21439490	AAAAAA	ALPL	ENSG00000162551.9							FALSE		89	0.628799	-0.05237	0.107291	0.975952	FALSE	FALSE	1
chr1	21439648	T	ALPL	ENSG00000162551.9	359	0.674499	0.017175	0.040855	0.896126	FALSE	FALSE	0.0156761							FALSE
chr1	21487551	T	ALPL	ENSG00000162551.9	359	0.19337	-0.053231	0.0408345	0.557271	FALSE	FALSE	0.0156761	87	0.687526	-0.0486186	0.11971	0.981249	FALSE	FALSE	1
chr1	21488334	A	ALPL	ENSG00000162551.9	359	0.506383	0.0273721	0.0411442	0.816387	FALSE	FALSE	0.0156761							FALSE
chr1	21492932	A	ALPL	ENSG00000162551.9							FALSE		89	0.65824	-0.047503	0.106388	0.978721	FALSE	FALSE	1
chr1	21496184	GT	ALPL	ENSG00000162551.9	358	0.450769	-0.0313698	0.0415429	0.784415	FALSE	FALSE	0.0156761	78	0.428405	0.0825077	0.102171	0.952319	FALSE	FALSE	1
chr1	21500453	A	ALPL	ENSG00000162551.9	358	0.769635	0.0122385	0.041753	0.931645	FALSE	FALSE	0.0156761	89	0.417551	0.104268	0.126954	0.950562	FALSE	FALSE	1
chr1	21502037	T	ALPL	ENSG00000162551.9	359	0.942808	-0.00294227	0.0409785	0.985265	FALSE	FALSE	0.0156761	89	0.0926261	-0.153069	0.0882985	0.828723	FALSE	FALSE	1
chr1	21504779	TATT	ALPL	ENSG00000162551.9							FALSE		85	0.516774	-0.0787114	0.11987	0.963536	FALSE	FALSE	1
chr1	21504954	T	ALPL	ENSG00000162551.9	357	0.739052	-0.0140915	0.0422639	0.921056	FALSE	FALSE	0.0156761	83	0.0137459	0.269762	0.102079	0.612316	TRUE	FALSE	1
chr1	21507576	A	ALPL	ENSG00000162551.9	359	0.5201	0.0266336	0.0413601	0.823832	FALSE	FALSE	0.0156761	84	0.0880834	0.202671	0.114527	0.823592	FALSE	FALSE	1
chr1	21515833	TTGT	ALPL	ENSG00000162551.9	358	0.67993	-0.0165329	0.0400352	0.898303	FALSE	FALSE	0.0156761	86	0.196331	-0.139019	0.105117	0.89482	FALSE	FALSE	1
chr1	21521192	T	ALPL	ENSG00000162551.9							FALSE		88	0.11328	0.167678	0.102887	0.847317	FALSE	FALSE	1
chr1	21522073	T	ALPL	ENSG00000162551.9	357	0.289114	0.042798	0.0403014	0.662239	FALSE	FALSE	0.0156761	89	0.0591493	0.201574	0.103014	0.785391	FALSE	FALSE	1
chr1	21527010	TTCTT	ALPL	ENSG00000162551.9	351	0.00491391	0.119407	0.0421325	0.0564599	FALSE	FALSE	0.0156761	83	0.65904	0.0512706	0.114866	0.978801	FALSE	FALSE	1
chr1	21527550	T	ALPL	ENSG00000162551.9							FALSE		89	0.045764	0.207306	0.0997381	0.754543	FALSE	FALSE	1
chr1	21528002	T	ALPL	ENSG00000162551.9	358	0.0181392	0.100184	0.0421693	0.143767	FALSE	FALSE	0.0156761	89	0.775442	-0.0369033	0.128276	0.988171	FALSE	FALSE	1
chr1	21529070	A	ALPL	ENSG00000162551.9	355	0.478435	0.0288782	0.0406897	0.80072	FALSE	FALSE	0.0156761							FALSE
chr1	21530778	T	ALPL	ENSG00000162551.9	358	8.79412e-05	0.163297	0.0410741	0.00213278	TRUE	TRUE	0.0156761	88	0.579621	-0.0710376	0.126892	0.970797	FALSE	FALSE	1
chr1	21530955	T	ALPL	ENSG00000162551.9	357	0.592032	-0.0219715	0.0409557	0.86006	FALSE	FALSE	0.0156761	86	0.157853	0.151339	0.104389	0.876759	FALSE	FALSE	1
chr1	21533925	A	ALPL	ENSG00000162551.9	354	0.0132801	0.100574	0.0403732	0.116114	FALSE	FALSE	0.0156761	83	0.45542	-0.113314	0.149542	0.95632	FALSE	FALSE	1
chr1	21539657	T	ALPL	ENSG00000162551.9	359	0.000110929	0.159858	0.0408116	0.00260494	FALSE	FALSE	0.0156761	86	0.483816	0.0854186	0.12043	0.959742	FALSE	FALSE	1
chr1	21549463	T	ALPL	ENSG00000162551.9	356	0.954154	0.00238624	0.0414716	0.988073	FALSE	FALSE	0.0156761							FALSE
chr1	21551552	A	ALPL	ENSG00000162551.9							FALSE		85	0.867953	0.0195551	0.116544	0.993244	FALSE	FALSE	1
chr1	21552480	A	ALPL	ENSG00000162551.9	358	0.0857803	0.0706802	0.0410038	0.37196	FALSE	FALSE	0.0156761	89	0.676835	0.0429222	0.102042	0.980205	FALSE	FALSE	1
chr1	21554326	AT	ALPL	ENSG00000162551.9	353	0.941674	0.00304472	0.0415785	0.984971	FALSE	FALSE	0.0156761	86	0.125822	0.184997	0.117367	0.856871	FALSE	FALSE	1
chr1	21561667	T	ALPL	ENSG00000162551.9	359	0.259162	-0.0471234	0.0416836	0.632866	FALSE	FALSE	0.0156761	88	0.114573	0.153948	0.0948148	0.848407	FALSE	FALSE	1
chr1	21573437	A	ALPL	ENSG00000162551.9	350	0.699417	0.0162231	0.0419757	0.906042	FALSE	FALSE	0.0156761	88	0.815833	0.0249981	0.106422	0.990762	FALSE	FALSE	1
chr1	21581981	CA	ALPL	ENSG00000162551.9	355	0.388728	-0.0355915	0.0412326	0.743082	FALSE	FALSE	0.0156761	86	0.877179	-0.0172848	0.110859	0.993602	FALSE	FALSE	1
chr1	21584892	A	ALPL	ENSG00000162551.9	359	0.0650192	0.0778815	0.0420554	0.3192	FALSE	FALSE	0.0156761	86	0.918872	-0.0130645	0.127154	0.995803	FALSE	FALSE	1
chr1	21588706	A	ALPL	ENSG00000162551.9	359	0.00456925	0.117398	0.0410871	0.0534526	FALSE	FALSE	0.0156761	87	0.0711263	-0.174605	0.0933214	0.803255	FALSE	FALSE	1
chr1	21609392	A	ALPL	ENSG00000162551.9	358	0.0498692	-0.0822402	0.0417673	0.273547	FALSE	FALSE	0.0156761	89	0.588018	0.0656645	0.119995	0.971868	FALSE	FALSE	1
chr1	21616136	AA	ALPL	ENSG00000162551.9	349	0.0675827	-0.0759028	0.041373	0.326173	FALSE	FALSE	0.0156761	74	0.960974	-0.00765711	0.154196	0.997981	FALSE	FALSE	1
chr1	21620852	AC	ALPL	ENSG00000162551.9	357	0.619842	0.0209259	0.0421393	0.872785	FALSE	FALSE	0.0156761	89	0.201548	-0.125292	0.0960854	0.896524	FALSE	FALSE	1
chr1	21624844	CT	ALPL	ENSG00000162551.9	359	0.841722	-0.00819748	0.0410153	0.955764	FALSE	FALSE	0.0156761	88	0.265594	-0.111657	0.098485	0.91762	FALSE	FALSE	1
chr1	21630267	T	ALPL	ENSG00000162551.9	359	0.674173	-0.0174522	0.0414701	0.895951	FALSE	FALSE	0.0156761	89	0.147084	0.136665	0.0919728	0.870739	FALSE	FALSE	1
chr1	21634059	G	ALPL	ENSG00000162551.9	356	0.620776	0.0202815	0.0409507	0.873207	FALSE	FALSE	0.0156761	85	0.299542	-0.109193	0.103304	0.926404	FALSE	FALSE	1
chr1	21637137	T	ALPL	ENSG00000162551.9	353	0.120939	-0.0638368	0.0410442	0.444863	FALSE	FALSE	0.0156761	88	0.0838715	0.157862	0.0883844	0.819381	FALSE	FALSE	1
chr1	21637324	T	ALPL	ENSG00000162551.9	359	0.628572	-0.0197634	0.0408139	0.876672	FALSE	FALSE	0.0156761	89	0.642723	-0.0467173	0.099753	0.977104	FALSE	FALSE	1
chr1	21637973	A	ALPL	ENSG00000162551.9	359	0.0367131	0.0864514	0.0412015	0.227257	FALSE	FALSE	0.0156761	84	0.265682	0.132593	0.116655	0.917647	FALSE	FALSE	1
chr1	21638149	A	ALPL	ENSG00000162551.9	359	0.138435	0.0608929	0.0409895	0.476085	FALSE	FALSE	0.0156761	88	0.122578	0.152563	0.0961106	0.854947	FALSE	FALSE	1
chr1	21638457	A	ALPL	ENSG00000162551.9	359	0.0560115	0.0787102	0.0410305	0.292708	FALSE	FALSE	0.0156761	87	0.875164	0.0182157	0.114962	0.993527	FALSE	FALSE	1
chr1	21641075	T	ALPL	ENSG00000162551.9	356	0.0760638	0.0744902	0.0418445	0.348507	FALSE	FALSE	0.0156761	89	0.998981	0.000123596	0.0960064	0.999971	FALSE	FALSE	1
chr1	21642875	TA	ALPL	ENSG00000162551.9	355	0.57543	0.0234953	0.0419041	0.851867	FALSE	FALSE	0.0156761	84	0.934605	0.00918559	0.110909	0.9967	FALSE	FALSE	1
chr1	21661253	A	ALPL	ENSG00000162551.9	358	0.767751	0.0122811	0.0415485	0.930977	FALSE	FALSE	0.0156761	89	0.193941	-0.157495	0.118696	0.893845	FALSE	FALSE	1
chr1	21675777	A	ALPL	ENSG00000162551.9	356	0.861307	-0.00737807	0.0421939	0.961931	FALSE	FALSE	0.0156761	86	0.0458827	0.230273	0.110389	0.75482	FALSE	FALSE	1
chr1	21676024	GT	ALPL	ENSG00000162551.9	356	0.146535	0.0593661	0.0407829	0.489702	FALSE	FALSE	0.0156761	85	0.312889	-0.11118	0.108184	0.929232	FALSE	FALSE	1
chr1	21678287	T	ALPL	ENSG00000162551.9	354	0.109311	0.06449	0.0401528	0.422444	FALSE	FALSE	0.0156761	84	0.4917	0.0755485	0.108376	0.96096	FALSE	FALSE	1
chr1	109961425	T	ALX3	ENSG00000156150.5	355	0.379616	0.0398505	0.0452892	0.736554	FALSE	FALSE	0.187735	86	0.49072	-0.121201	0.173633	0.960846	TRUE	FALSE	1
chr1	109972819	T	ALX3	ENSG00000156150.5	356	0.302147	-0.0489531	0.0473607	0.674186	FALSE	FALSE	0.187735	87	0.555592	-0.100398	0.168431	0.968252	TRUE	FALSE	1
chr1	109973678	GT	ALX3	ENSG00000156150.5	358	0.0541074	0.0863074	0.044637	0.286918	FALSE	FALSE	0.187735	87	0.97183	0.00491264	0.137959	0.998238	TRUE	FALSE	1
chr1	109983352	A	ALX3	ENSG00000156150.5	359	0.0657644	0.0834895	0.0452093	0.321282	FALSE	FALSE	0.187735							FALSE
chr1	109986325	T	ALX3	ENSG00000156150.5	359	0.00950167	0.118573	0.0454276	0.0914833	FALSE	FALSE	0.187735	89	0.504392	-0.0962461	0.142542	0.962503	TRUE	FALSE	1
chr1	109994256	TTTG	ALX3	ENSG00000156150.5	359	0.0161182	-0.109297	0.0451674	0.132779	FALSE	FALSE	0.187735							FALSE
chr1	109994446	TTTTTG	ALX3	ENSG00000156150.5							FALSE		89	0.676711	0.0820568	0.195	0.980199	TRUE	FALSE	1
chr1	109998991	A	ALX3	ENSG00000156150.5							FALSE		89	0.676711	-0.0820568	0.195	0.980199	TRUE	FALSE	1
chr1	109999705	T	ALX3	ENSG00000156150.5	357	0.371942	-0.0422529	0.0472532	0.7307	FALSE	FALSE	0.187735	88	0.838846	-0.0343829	0.167651	0.991946	TRUE	FALSE	1
chr1	110001191	T	ALX3	ENSG00000156150.5							FALSE		89	0.873165	0.0244144	0.151714	0.993527	TRUE	FALSE	1
chr1	110005760	A	ALX3	ENSG00000156150.5							FALSE		89	0.744716	0.0554334	0.168776	0.985755	TRUE	FALSE	1
chr1	110013793	TCTT	ALX3	ENSG00000156150.5	359	0.294452	-0.0495734	0.0472025	0.667414	FALSE	FALSE	0.187735	88	0.997935	0.00040434	0.155013	0.999844	TRUE	FALSE	1
chr1	110022375	A	ALX3	ENSG00000156150.5	355	0.729836	-0.0156707	0.0453346	0.917903	FALSE	FALSE	0.187735	88	0.275227	0.182507	0.164313	0.920222	TRUE	FALSE	1
chr1	110023589	A	ALX3	ENSG00000156150.5							FALSE		87	0.129897	0.232607	0.149369	0.859822	TRUE	FALSE	1
chr1	110029337	T	ALX3	ENSG00000156150.5	358	0.59993	0.0239976	0.0457048	0.863932	FALSE	FALSE	0.187735	85	0.3385	-0.16634	0.170818	0.935097	TRUE	FALSE	1
chr1	110031900	T	ALX3	ENSG00000156150.5							FALSE		89	0.832845	0.0320397	0.150574	0.991713	TRUE	FALSE	1
chr1	110049427	T	ALX3	ENSG00000156150.5	359	0.185758	0.0606169	0.0457053	0.547389	FALSE	FALSE	0.187735	88	0.50706	-0.120036	0.178837	0.962728	TRUE	FALSE	1
chr1	110062604	TG	ALX3	ENSG00000156150.5	337	0.297873	-0.0489949	0.0469775	0.670501	FALSE	FALSE	0.187735							FALSE
chr1	110075265	T	ALX3	ENSG00000156150.5	359	0.00354535	0.131853	0.0448613	0.0440655	FALSE	FALSE	0.187735	89	0.308508	-0.15323	0.148073	0.928341	TRUE	FALSE	1
chr1	110080186	CCATT	ALX3	ENSG00000156150.5	357	0.00949317	-0.117483	0.045003	0.0914134	FALSE	FALSE	0.187735	87	0.855672	-0.0255538	0.139289	0.9927	TRUE	FALSE	1
chr1	110081940	A	ALX3	ENSG00000156150.5	358	0.130014	-0.0687309	0.0452713	0.461275	FALSE	FALSE	0.187735	86	0.158361	0.211123	0.14581	0.877165	TRUE	FALSE	1
chr1	110090850	AT	ALX3	ENSG00000156150.5	348	0.00597538	-0.124298	0.0448815	0.0654135	FALSE	FALSE	0.187735	83	0.209779	0.173223	0.134699	0.899645	TRUE	FALSE	1
chr1	110091318	CA	ALX3	ENSG00000156150.5	357	0.00452046	0.127975	0.0447315	0.053029	FALSE	FALSE	0.187735	87	0.613879	-0.0741012	0.145336	0.974475	TRUE	FALSE	1
chr1	110093667	A	ALX3	ENSG00000156150.5	359	0.0111131	-0.114106	0.0446622	0.102422	FALSE	FALSE	0.187735	87	0.824642	-0.0316947	0.141795	0.991032	TRUE	FALSE	1
chr1	110099574	A	ALX3	ENSG00000156150.5	358	0.00266996	-0.141916	0.0468592	0.0354321	TRUE	FALSE	0.187735							FALSE
chr1	110111748	A	ALX3	ENSG00000156150.5	354	0.336073	0.043892	0.0455541	0.70279	FALSE	FALSE	0.187735	89	0.865448	0.0262746	0.153823	0.993133	TRUE	FALSE	1
chr1	110116099	T	ALX3	ENSG00000156150.5	359	0.302539	0.0461748	0.0447097	0.6745	FALSE	FALSE	0.187735	88	0.918738	-0.0160608	0.156145	0.995803	TRUE	FALSE	1
chr1	110122776	AG	ALX3	ENSG00000156150.5	355	0.703474	-0.0173494	0.0455363	0.907516	FALSE	FALSE	0.187735	85	0.210395	0.177453	0.138431	0.900094	TRUE	FALSE	1
chr1	110128233	GT	ALX3	ENSG00000156150.5							FALSE		89	0.157754	0.242361	0.167547	0.876753	TRUE	FALSE	1
chr1	110129210	T	ALX3	ENSG00000156150.5							FALSE		87	0.369988	0.127198	0.139752	0.9409	TRUE	FALSE	1
chr1	110132327	A	ALX3	ENSG00000156150.5	358	0.751302	0.0147889	0.0466214	0.925365	FALSE	FALSE	0.187735	78	0.080747	0.301544	0.16435	0.816449	TRUE	FALSE	1
chr1	110148423	T	ALX3	ENSG00000156150.5	358	0.882637	0.00679141	0.0459649	0.968498	FALSE	FALSE	0.187735							FALSE
chr1	110153520	TG	ALX3	ENSG00000156150.5	356	0.846734	-0.00882911	0.0456392	0.957428	FALSE	FALSE	0.187735	73	0.593602	0.118315	0.217288	0.972433	TRUE	FALSE	1
chr1	110163019	A	ALX3	ENSG00000156150.5	359	0.78923	0.0121108	0.0452662	0.938749	FALSE	FALSE	0.187735	85	0.108627	0.300353	0.181232	0.844564	TRUE	FALSE	1
chr1	110166285	T	ALX3	ENSG00000156150.5	358	0.677298	-0.0188208	0.0451817	0.897237	FALSE	FALSE	0.187735	87	0.402397	-0.150919	0.177681	0.94763	TRUE	FALSE	1
chr1	109412630	A	AMIGO1	ENSG00000181754.6							FALSE		87	0.222653	-0.175098	0.140604	0.903719	FALSE	FALSE	1
chr1	109419973	A	AMIGO1	ENSG00000181754.6							FALSE		88	0.827712	0.0260844	0.118844	0.991284	FALSE	FALSE	1
chr1	109421463	A	AMIGO1	ENSG00000181754.6							FALSE		88	0.670505	0.0587456	0.136766	0.979687	FALSE	FALSE	1
chr1	109422483	T	AMIGO1	ENSG00000181754.6	357	0.00063744	0.155077	0.0449298	0.0112788	FALSE	FALSE	3.90729e-34	86	0.982459	-0.00277104	0.12495	0.998884	FALSE	FALSE	1
chr1	109424299	T	AMIGO1	ENSG00000181754.6	359	0.214962	-0.0582909	0.0469087	0.584102	FALSE	FALSE	3.90729e-34							FALSE
chr1	109446564	T	AMIGO1	ENSG00000181754.6	359	0.000181691	-0.173685	0.0458242	0.00397192	FALSE	FALSE	3.90729e-34	89	0.525782	-0.0732379	0.114171	0.964979	FALSE	FALSE	1
chr1	109446946	T	AMIGO1	ENSG00000181754.6							FALSE		87	0.731289	-0.0433944	0.12519	0.985079	FALSE	FALSE	1
chr1	109449566	AT	AMIGO1	ENSG00000181754.6	359	2.13585e-06	0.215083	0.0444957	8.16097e-05	FALSE	FALSE	3.90729e-34	89	0.41437	0.101634	0.122897	0.949954	FALSE	FALSE	1
chr1	109451652	A	AMIGO1	ENSG00000181754.6	359	0.0759387	0.0808201	0.0453824	0.348189	FALSE	FALSE	3.90729e-34	87	0.237451	0.151577	0.125742	0.908734	FALSE	FALSE	1
chr1	109453107	A	AMIGO1	ENSG00000181754.6	359	1.38314e-19	-0.383425	0.0394751	3.72828e-17	FALSE	FALSE	3.90729e-34							FALSE
chr1	109453912	T	AMIGO1	ENSG00000181754.6	357	1.83934e-06	0.216433	0.0444749	7.13262e-05	FALSE	FALSE	3.90729e-34	89	0.943585	-0.00877252	0.122998	0.997232	FALSE	FALSE	1
chr1	109459511	T	AMIGO1	ENSG00000181754.6							FALSE		89	0.297627	0.124541	0.117627	0.925796	FALSE	FALSE	1
chr1	109462412	TG	AMIGO1	ENSG00000181754.6	359	5.32114e-05	-0.182721	0.0445686	0.00138409	FALSE	FALSE	3.90729e-34	81	0.808587	-0.0328674	0.134187	0.99027	FALSE	FALSE	1
chr1	109463439	T	AMIGO1	ENSG00000181754.6	358	0.12986	0.06845	0.0450682	0.46104	FALSE	FALSE	3.90729e-34							FALSE
chr1	109469371	T	AMIGO1	ENSG00000181754.6	359	1.89126e-06	0.215961	0.044438	7.31298e-05	FALSE	FALSE	3.90729e-34	87	0.515451	0.0758509	0.115246	0.963444	FALSE	FALSE	1
chr1	109471582	T	AMIGO1	ENSG00000181754.6	359	3.98484e-06	0.209096	0.0445018	0.000142685	FALSE	FALSE	3.90729e-34	89	0.499392	0.0841968	0.123237	0.961743	FALSE	FALSE	1
chr1	109473894	A	AMIGO1	ENSG00000181754.6	358	2.08201e-06	-0.215259	0.0444788	7.97598e-05	FALSE	FALSE	3.90729e-34	89	0.506183	-0.0831539	0.123675	0.962657	FALSE	FALSE	1
chr1	109494837	A	AMIGO1	ENSG00000181754.6	358	5.62246e-07	0.22476	0.0439496	2.45249e-05	FALSE	FALSE	3.90729e-34	87	0.589296	0.075954	0.139182	0.971902	FALSE	FALSE	1
chr1	109498856	A	AMIGO1	ENSG00000181754.6	359	1.29721e-21	-0.402862	0.0390063	4.43863e-19	FALSE	FALSE	3.90729e-34	89	0.89593	-0.0153919	0.11674	0.994743	FALSE	FALSE	1
chr1	109501050	CA	AMIGO1	ENSG00000181754.6	354	7.86493e-12	0.303223	0.0425521	8.39184e-10	FALSE	FALSE	3.90729e-34	75	0.315011	0.193547	0.187255	0.930146	FALSE	FALSE	1
chr1	109503506	T	AMIGO1	ENSG00000181754.6	358	5.77291e-10	0.271569	0.042399	4.5631e-08	FALSE	FALSE	3.90729e-34	83	0.0716484	-0.249753	0.132993	0.803919	FALSE	FALSE	1
chr1	109510370	TA	AMIGO1	ENSG00000181754.6	357	1.04634e-25	-0.438502	0.038031	5.08383e-23	FALSE	FALSE	3.90729e-34	86	0.00872203	-0.273097	0.0970897	0.560043	TRUE	FALSE	1
chr1	109511087	A	AMIGO1	ENSG00000181754.6	359	9.30751e-38	0.515233	0.0347425	1.15993e-34	TRUE	TRUE	3.90729e-34	89	0.501828	-0.0986658	0.145245	0.962039	FALSE	FALSE	1
chr1	109515713	T	AMIGO1	ENSG00000181754.6	359	0.0181069	-0.111255	0.0468171	0.143585	FALSE	FALSE	3.90729e-34							FALSE
chr1	109518106	T	AMIGO1	ENSG00000181754.6	359	0.12716	-0.0690102	0.0451162	0.456042	FALSE	FALSE	3.90729e-34	89	0.817114	-0.0308726	0.132403	0.990805	FALSE	FALSE	1
chr1	109519578	TTTG	AMIGO1	ENSG00000181754.6							FALSE		89	0.725268	-0.0469293	0.132371	0.984488	FALSE	FALSE	1
chr1	109533752	A	AMIGO1	ENSG00000181754.6							FALSE		89	0.793211	0.0337946	0.127844	0.989301	FALSE	FALSE	1
chr1	109534117	A	AMIGO1	ENSG00000181754.6	359	0.000991953	0.15202	0.0457153	0.0161443	FALSE	FALSE	3.90729e-34	89	0.355142	0.120339	0.128258	0.938074	FALSE	FALSE	1
chr1	109537227	ATT	AMIGO1	ENSG00000181754.6							FALSE		89	0.564636	-0.0762573	0.131023	0.969012	FALSE	FALSE	1
chr1	109550538	T	AMIGO1	ENSG00000181754.6	359	2.2813e-05	0.187454	0.0435662	0.00066207	FALSE	FALSE	3.90729e-34							FALSE
chr1	109554080	GT	AMIGO1	ENSG00000181754.6	359	0.000450853	0.162108	0.0456975	0.00849066	FALSE	FALSE	3.90729e-34							FALSE
chr1	109556040	T	AMIGO1	ENSG00000181754.6							FALSE		87	0.762061	0.0358458	0.117318	0.987015	FALSE	FALSE	1
chr1	109564042	T	AMIGO1	ENSG00000181754.6	359	0.0130425	0.116538	0.0466634	0.114705	FALSE	FALSE	3.90729e-34	89	0.147443	-0.201416	0.135673	0.871035	FALSE	FALSE	1
chr1	109565251	A	AMIGO1	ENSG00000181754.6							FALSE		89	0.48927	-0.0955945	0.136654	0.96065	FALSE	FALSE	1
chr1	109567972	T	AMIGO1	ENSG00000181754.6	359	0.0663638	-0.086284	0.0468266	0.322932	FALSE	FALSE	3.90729e-34	87	0.244807	0.15868	0.133758	0.911754	FALSE	FALSE	1
chr1	109574294	T	AMIGO1	ENSG00000181754.6	359	0.76461	-0.0142907	0.0476827	0.929888	FALSE	FALSE	3.90729e-34							FALSE
chr1	109577006	T	AMIGO1	ENSG00000181754.6	359	0.661295	0.0206097	0.0469943	0.890652	FALSE	FALSE	3.90729e-34	89	0.729074	0.0420853	0.120449	0.984902	FALSE	FALSE	1
chr1	109581892	AAAAC	AMIGO1	ENSG00000181754.6	359	1.64153e-09	0.278508	0.0447665	1.19793e-07	FALSE	FALSE	3.90729e-34	89	0.310546	-0.143422	0.139191	0.928701	FALSE	FALSE	1
chr1	109583748	T	AMIGO1	ENSG00000181754.6	359	0.0903472	0.0809774	0.0476615	0.382532	FALSE	FALSE	3.90729e-34	89	0.517068	-0.0850742	0.129859	0.963619	FALSE	FALSE	1
chr1	109588369	A	AMIGO1	ENSG00000181754.6	358	0.510272	-0.0298021	0.0452095	0.818609	FALSE	FALSE	3.90729e-34	87	0.396616	0.123163	0.143215	0.946554	FALSE	FALSE	1
chr1	109588887	ATCA	AMIGO1	ENSG00000181754.6	358	0.00863338	0.123935	0.0468815	0.0855579	FALSE	FALSE	3.90729e-34	89	0.662059	-0.0575475	0.130444	0.97893	FALSE	FALSE	1
chr1	109591305	T	AMIGO1	ENSG00000181754.6	359	0.00276778	0.133279	0.0441722	0.0364352	FALSE	FALSE	3.90729e-34							FALSE
chr1	109595831	A	AMIGO1	ENSG00000181754.6							FALSE		86	0.586701	-0.0738689	0.134368	0.971611	FALSE	FALSE	1
chr1	109600131	A	AMIGO1	ENSG00000181754.6	359	0.0753746	-0.082864	0.0464399	0.34668	FALSE	FALSE	3.90729e-34	89	0.16897	0.185473	0.131791	0.882338	FALSE	FALSE	1
chr1	109607452	A	AMIGO1	ENSG00000181754.6	354	0.434533	0.03617	0.0462225	0.774298	FALSE	FALSE	3.90729e-34	84	0.650979	-0.0645301	0.141053	0.977825	FALSE	FALSE	1
chr1	114573340	T	AMPD1	ENSG00000116748.14	359	0.545898	-0.0292549	0.0483871	0.837241	FALSE	FALSE	0.168458	89	0.170691	-0.214313	0.152917	0.883262	FALSE	FALSE	1
chr1	114575037	T	AMPD1	ENSG00000116748.14	359	0.800746	0.0124436	0.0492611	0.942667	FALSE	FALSE	0.168458	88	0.487378	0.115649	0.164537	0.960371	FALSE	FALSE	1
chr1	114575364	T	AMPD1	ENSG00000116748.14	358	0.405863	-0.0402442	0.0483492	0.755066	FALSE	FALSE	0.168458	89	0.170691	-0.214313	0.152917	0.883262	FALSE	FALSE	1
chr1	114576223	CT	AMPD1	ENSG00000116748.14	357	0.847774	-0.00922524	0.0480169	0.957811	FALSE	FALSE	0.168458	84	0.4028	0.15731	0.185071	0.947731	FALSE	FALSE	1
chr1	114576432	TTA	AMPD1	ENSG00000116748.14	351	0.955587	0.00269911	0.0484231	0.988386	FALSE	FALSE	0.168458	85	0.759719	0.0566448	0.183403	0.986716	FALSE	FALSE	1
chr1	114577361	ATTT	AMPD1	ENSG00000116748.14	359	0.144494	0.0721611	0.0493224	0.486313	FALSE	FALSE	0.168458	86	0.566974	-0.102501	0.176992	0.969415	FALSE	FALSE	1
chr1	114579929	T	AMPD1	ENSG00000116748.14							FALSE		88	0.642542	-0.0771386	0.164569	0.977088	FALSE	FALSE	1
chr1	114583493	AA	AMPD1	ENSG00000116748.14	349	0.382547	-0.04463	0.051033	0.738564	FALSE	FALSE	0.168458	84	0.919797	-0.017113	0.168376	0.995811	FALSE	FALSE	1
chr1	114591861	TTA	AMPD1	ENSG00000116748.14	358	0.821509	-0.0110993	0.0491549	0.949389	FALSE	FALSE	0.168458							FALSE
chr1	114603143	T	AMPD1	ENSG00000116748.14	357	0.619456	-0.0235332	0.0473373	0.872629	FALSE	FALSE	0.168458							FALSE
chr1	114604660	T	AMPD1	ENSG00000116748.14	359	0.17816	0.0640869	0.0474864	0.536855	FALSE	FALSE	0.168458	89	0.463402	-0.109742	0.147868	0.957585	FALSE	FALSE	1
chr1	114610700	A	AMPD1	ENSG00000116748.14	358	0.0011652	-0.152971	0.0466564	0.0183773	TRUE	FALSE	0.168458							FALSE
chr1	114611778	AA	AMPD1	ENSG00000116748.14	355	0.167431	-0.0668506	0.0483066	0.521812	FALSE	FALSE	0.168458	78	0.675617	-0.0702066	0.16544	0.980162	FALSE	FALSE	1
chr1	114612352	T	AMPD1	ENSG00000116748.14	357	0.487134	0.0328539	0.0472219	0.805787	FALSE	FALSE	0.168458	86	0.403994	-0.13007	0.153586	0.94791	FALSE	FALSE	1
chr1	114614233	A	AMPD1	ENSG00000116748.14	358	0.0132268	-0.116417	0.046709	0.115785	FALSE	FALSE	0.168458	89	0.0709795	0.276646	0.148118	0.803117	FALSE	FALSE	1
chr1	114614580	T	AMPD1	ENSG00000116748.14	359	0.238299	0.0562551	0.0476098	0.610535	FALSE	FALSE	0.168458							FALSE
chr1	114617658	A	AMPD1	ENSG00000116748.14	359	0.666009	0.0211184	0.0488787	0.892535	FALSE	FALSE	0.168458							FALSE
chr1	114617991	T	AMPD1	ENSG00000116748.14	359	0.229701	-0.0574776	0.0477562	0.601057	FALSE	FALSE	0.168458	89	0.371997	0.130099	0.143685	0.941492	FALSE	FALSE	1
chr1	114623709	TTTA	AMPD1	ENSG00000116748.14	359	0.700995	-0.0183226	0.0476725	0.906684	FALSE	FALSE	0.168458							FALSE
chr1	114624455	T	AMPD1	ENSG00000116748.14	359	0.255375	-0.0560168	0.0491568	0.628881	FALSE	FALSE	0.168458	89	0.170691	-0.214313	0.152917	0.883262	FALSE	FALSE	1
chr1	114624612	T	AMPD1	ENSG00000116748.14	358	0.588605	-0.0261657	0.0483261	0.858307	FALSE	FALSE	0.168458							FALSE
chr1	114626511	T	AMPD1	ENSG00000116748.14	359	0.421285	-0.038883	0.0482843	0.76575	FALSE	FALSE	0.168458	87	0.86769	0.0254618	0.151534	0.993209	FALSE	FALSE	1
chr1	114627583	A	AMPD1	ENSG00000116748.14	358	0.468275	-0.0347832	0.047897	0.794961	FALSE	FALSE	0.168458	84	0.599312	0.104995	0.197487	0.973069	FALSE	FALSE	1
chr1	114628143	TAAA	AMPD1	ENSG00000116748.14	357	0.962593	-0.00222204	0.0473385	0.990399	FALSE	FALSE	0.168458							FALSE
chr1	114637083	AAAAC	AMPD1	ENSG00000116748.14	352	0.12955	0.0730995	0.0480878	0.460492	FALSE	FALSE	0.168458							FALSE
chr1	114639584	A	AMPD1	ENSG00000116748.14	359	0.435171	0.037572	0.0480821	0.77474	FALSE	FALSE	0.168458	88	0.19827	0.176138	0.133981	0.895734	FALSE	FALSE	1
chr1	114639713	T	AMPD1	ENSG00000116748.14	358	0.662283	-0.0212496	0.0486044	0.891002	FALSE	FALSE	0.168458	89	0.919966	-0.0167044	0.164944	0.995855	FALSE	FALSE	1
chr1	114647360	T	AMPD1	ENSG00000116748.14							FALSE		89	0.769898	0.0485011	0.16441	0.987735	FALSE	FALSE	1
chr1	114651271	AC	AMPD1	ENSG00000116748.14	355	0.0965282	-0.0811629	0.0486826	0.396131	FALSE	FALSE	0.168458	83	0.992726	-0.00147513	0.160252	0.999612	FALSE	FALSE	1
chr1	114652662	T	AMPD1	ENSG00000116748.14	356	0.75485	-0.0153735	0.0491893	0.926611	FALSE	FALSE	0.168458	87	0.435049	-0.134703	0.170256	0.953475	FALSE	FALSE	1
chr1	114655867	TA	AMPD1	ENSG00000116748.14	355	0.941688	-0.00362513	0.0495169	0.984983	FALSE	FALSE	0.168458	82	0.38749	-0.188153	0.213924	0.944582	FALSE	FALSE	1
chr1	114656388	T	AMPD1	ENSG00000116748.14	358	0.0494051	-0.0953509	0.0483268	0.271984	FALSE	FALSE	0.168458	89	0.527031	-0.102194	0.159796	0.965104	FALSE	FALSE	1
chr1	114662642	A	AMPD1	ENSG00000116748.14	359	0.694446	-0.0194066	0.0493552	0.904054	FALSE	FALSE	0.168458	87	0.89956	-0.0195752	0.153785	0.994968	FALSE	FALSE	1
chr1	114668520	AA	AMPD1	ENSG00000116748.14	355	0.14635	0.070234	0.0482262	0.489419	FALSE	FALSE	0.168458	85	0.662008	-0.0643068	0.145547	0.97893	FALSE	FALSE	1
chr1	114671122	A	AMPD1	ENSG00000116748.14	359	0.0140165	-0.116805	0.0472661	0.120541	FALSE	FALSE	0.168458							FALSE
chr1	114681594	A	AMPD1	ENSG00000116748.14	355	0.726395	-0.0167078	0.0477017	0.916586	FALSE	FALSE	0.168458	85	0.304153	0.171652	0.163981	0.927384	FALSE	FALSE	1
chr1	114682582	T	AMPD1	ENSG00000116748.14	359	0.0028224	-0.142094	0.0471891	0.0369949	FALSE	FALSE	0.168458							FALSE
chr1	114691400	T	AMPD1	ENSG00000116748.14							FALSE		88	0.877231	0.0235182	0.150989	0.993607	FALSE	FALSE	1
chr1	114692754	T	AMPD1	ENSG00000116748.14	359	0.455879	0.0356135	0.0477002	0.787607	FALSE	FALSE	0.168458	85	0.152645	-0.21698	0.147581	0.873826	FALSE	FALSE	1
chr1	114693117	AAAA	AMPD1	ENSG00000116748.14	356	0.146893	-0.0701106	0.0482068	0.490245	FALSE	FALSE	0.168458	87	0.884542	-0.0238728	0.163004	0.993954	FALSE	FALSE	1
chr1	114695396	A	AMPD1	ENSG00000116748.14	357	0.843815	-0.00945032	0.0479256	0.956482	FALSE	FALSE	0.168458	88	0.302247	0.16759	0.159748	0.926892	FALSE	FALSE	1
chr1	114711606	A	AMPD1	ENSG00000116748.14	357	0.487757	-0.0330735	0.0476057	0.806161	FALSE	FALSE	0.168458							FALSE
chr1	114721885	T	AMPD1	ENSG00000116748.14	358	0.332076	0.0466663	0.048035	0.699584	FALSE	FALSE	0.168458	88	0.307567	-0.167969	0.161911	0.928092	FALSE	FALSE	1
chr1	114725643	T	AMPD1	ENSG00000116748.14	359	0.112679	0.0749426	0.0471072	0.429158	FALSE	FALSE	0.168458							FALSE
chr1	114729515	A	AMPD1	ENSG00000116748.14	358	0.548081	-0.0284012	0.0472316	0.838379	FALSE	FALSE	0.168458	89	0.0132249	0.3837	0.146258	0.605769	TRUE	FALSE	1
chr1	114731391	A	AMPD1	ENSG00000116748.14	359	0.436146	-0.036871	0.0472854	0.775343	FALSE	FALSE	0.168458	85	0.143785	0.231566	0.15397	0.86833	FALSE	FALSE	1
chr1	114734351	A	AMPD1	ENSG00000116748.14	358	0.26177	0.0562561	0.0500353	0.635636	FALSE	FALSE	0.168458							FALSE
chr1	114751694	A	AMPD1	ENSG00000116748.14	359	0.471414	-0.0346537	0.0480576	0.796872	FALSE	FALSE	0.168458							FALSE
chr1	114765996	A	AMPD1	ENSG00000116748.14	359	0.0246327	0.109575	0.0485183	0.176245	FALSE	FALSE	0.168458							FALSE
chr1	114770395	A	AMPD1	ENSG00000116748.14	359	0.0148066	-0.116982	0.0477251	0.125232	FALSE	FALSE	0.168458	89	0.521813	0.10121	0.156265	0.964371	FALSE	FALSE	1
chr1	114776649	T	AMPD1	ENSG00000116748.14	359	0.0298631	-0.105835	0.0484988	0.199352	FALSE	FALSE	0.168458	89	0.669521	-0.062779	0.145736	0.979676	FALSE	FALSE	1
chr1	114778863	CAAA	AMPD1	ENSG00000116748.14	358	0.259128	-0.0547271	0.0484059	0.632834	FALSE	FALSE	0.168458							FALSE
chr1	114781876	T	AMPD1	ENSG00000116748.14	359	0.11673	0.0770579	0.0489831	0.437076	FALSE	FALSE	0.168458	86	0.426539	0.137655	0.170689	0.952033	FALSE	FALSE	1
chr1	114784815	T	AMPD1	ENSG00000116748.14	356	0.0107167	-0.123364	0.0480402	0.0998111	FALSE	FALSE	0.168458	86	0.537486	0.10759	0.172411	0.966363	FALSE	FALSE	1
chr1	114784977	T	AMPD1	ENSG00000116748.14	358	0.321291	-0.0474245	0.0477374	0.690636	FALSE	FALSE	0.168458	89	0.433572	0.145039	0.182881	0.953352	FALSE	FALSE	1
chr1	114789014	TTTC	AMPD1	ENSG00000116748.14	350	0.87962	0.00734768	0.048473	0.967705	FALSE	FALSE	0.168458	73	0.513494	0.15361	0.229866	0.96326	FALSE	FALSE	1
chr1	114793134	A	AMPD1	ENSG00000116748.14	358	0.680886	0.0198677	0.0482632	0.898733	FALSE	FALSE	0.168458	89	0.939569	-0.012455	0.163003	0.996967	FALSE	FALSE	1
chr1	109518106	T	AMPD2	ENSG00000116337.11	359	0.049684	0.0927696	0.0470771	0.272954	FALSE	FALSE	0.817786	89	0.631056	0.10219	0.210749	0.976129	TRUE	FALSE	1
chr1	109519578	TTTG	AMPD2	ENSG00000116337.11							FALSE		89	0.138716	-0.310476	0.204467	0.864786	TRUE	FALSE	1
chr1	109533752	A	AMPD2	ENSG00000116337.11							FALSE		89	0.157906	0.286193	0.197923	0.876778	TRUE	FALSE	1
chr1	109534117	A	AMPD2	ENSG00000116337.11	359	0.677547	-0.0202601	0.0486769	0.897329	FALSE	FALSE	0.817786	89	0.293172	0.217936	0.203914	0.924988	TRUE	FALSE	1
chr1	109537227	ATT	AMPD2	ENSG00000116337.11							FALSE		89	0.868587	0.0350506	0.210152	0.993246	TRUE	FALSE	1
chr1	109550538	T	AMPD2	ENSG00000116337.11	359	0.275328	0.0512096	0.0468585	0.649005	FALSE	FALSE	0.817786							FALSE
chr1	109554080	GT	AMPD2	ENSG00000116337.11	359	0.807268	-0.0119117	0.0487855	0.944679	FALSE	FALSE	0.817786							FALSE
chr1	109556040	T	AMPD2	ENSG00000116337.11							FALSE		87	0.73595	-0.0674685	0.198221	0.985337	TRUE	FALSE	1
chr1	109564042	T	AMPD2	ENSG00000116337.11	359	0.951422	0.00300687	0.0493161	0.987387	FALSE	FALSE	0.817786	89	0.289421	0.236934	0.219942	0.924089	TRUE	FALSE	1
chr1	109565251	A	AMPD2	ENSG00000116337.11							FALSE		89	0.924024	0.0211232	0.219756	0.995988	TRUE	FALSE	1
chr1	109567972	T	AMPD2	ENSG00000116337.11	359	0.350413	0.0460035	0.0491891	0.714005	FALSE	FALSE	0.817786	87	0.444073	-0.168098	0.21674	0.954723	TRUE	FALSE	1
chr1	109574294	T	AMPD2	ENSG00000116337.11	359	0.0338105	0.105573	0.0495173	0.216087	FALSE	FALSE	0.817786							FALSE
chr1	109577006	T	AMPD2	ENSG00000116337.11	359	0.358383	0.0451721	0.0491079	0.72037	FALSE	FALSE	0.817786	89	0.872782	0.0310799	0.192548	0.993527	TRUE	FALSE	1
chr1	109581892	AAAAC	AMPD2	ENSG00000116337.11	359	0.478478	-0.0352686	0.0496996	0.800752	FALSE	FALSE	0.817786	89	0.984815	-0.00433185	0.22583	0.999064	TRUE	FALSE	1
chr1	109583748	T	AMPD2	ENSG00000116337.11	359	0.562813	0.0290054	0.050069	0.845641	FALSE	FALSE	0.817786	89	0.265081	0.232077	0.204593	0.917542	TRUE	FALSE	1
chr1	109588369	A	AMPD2	ENSG00000116337.11	358	0.306419	0.048648	0.0474844	0.6779	FALSE	FALSE	0.817786	87	0.859315	-0.0389393	0.21781	0.992827	TRUE	FALSE	1
chr1	109588887	ATCA	AMPD2	ENSG00000116337.11	358	0.148438	-0.0714525	0.0493189	0.492751	FALSE	FALSE	0.817786	89	0.903786	-0.0254403	0.208798	0.99528	TRUE	FALSE	1
chr1	109591305	T	AMPD2	ENSG00000116337.11	359	0.0702066	0.0847561	0.0466459	0.333292	FALSE	FALSE	0.817786							FALSE
chr1	109595831	A	AMPD2	ENSG00000116337.11							FALSE		86	0.362706	0.190104	0.205564	0.939445	TRUE	FALSE	1
chr1	109600131	A	AMPD2	ENSG00000116337.11	359	0.25581	0.0554819	0.0487321	0.6293	FALSE	FALSE	0.817786	89	0.472249	-0.156403	0.215006	0.958364	TRUE	FALSE	1
chr1	109607452	A	AMPD2	ENSG00000116337.11	354	0.491662	0.0335115	0.0486717	0.808375	FALSE	FALSE	0.817786	84	0.295826	0.239159	0.224334	0.925634	TRUE	FALSE	1
chr1	109611179	T	AMPD2	ENSG00000116337.11	356	0.206303	-0.0600283	0.0473952	0.573662	FALSE	FALSE	0.817786	88	0.117468	-0.285578	0.177344	0.851275	TRUE	FALSE	1
chr1	109615609	A	AMPD2	ENSG00000116337.11	353	0.278028	-0.0518676	0.0477268	0.651526	FALSE	FALSE	0.817786	80	0.594496	0.130656	0.242028	0.972535	TRUE	FALSE	1
chr1	109635680	A	AMPD2	ENSG00000116337.11	359	0.105222	0.0819355	0.0504242	0.414245	FALSE	FALSE	0.817786	87	0.409491	-0.200566	0.23977	0.949151	TRUE	FALSE	1
chr1	109637725	TTTA	AMPD2	ENSG00000116337.11	359	0.602281	-0.0254583	0.0488014	0.865003	FALSE	FALSE	0.817786							FALSE
chr1	109638059	TTTA	AMPD2	ENSG00000116337.11	359	0.33457	-0.048628	0.0503137	0.701678	FALSE	FALSE	0.817786	89	0.496284	0.173685	0.252375	0.961435	TRUE	FALSE	1
chr1	109642549	AAAT	AMPD2	ENSG00000116337.11	358	0.0168651	-0.117266	0.0487992	0.136834	TRUE	FALSE	0.817786	86	0.542295	0.133898	0.217147	0.967031	TRUE	FALSE	1
chr1	109642570	AC	AMPD2	ENSG00000116337.11	358	0.338832	0.0487393	0.050876	0.705077	FALSE	FALSE	0.817786	84	0.621367	0.0914997	0.183126	0.975188	TRUE	FALSE	1
chr1	109644276	TGCTT	AMPD2	ENSG00000116337.11	357	0.32567	-0.049054	0.049827	0.694308	FALSE	FALSE	0.817786	86	0.820255	-0.0450617	0.196529	0.990935	TRUE	FALSE	1
chr1	109652980	ATTA	AMPD2	ENSG00000116337.11	357	0.328249	0.0497369	0.0507912	0.696415	FALSE	FALSE	0.817786	86	0.035905	-0.391441	0.177905	0.727394	TRUE	FALSE	1
chr1	109655508	A	AMPD2	ENSG00000116337.11	359	0.44528	0.0389771	0.0509966	0.781096	FALSE	FALSE	0.817786	81	0.105336	-0.299379	0.177881	0.842073	TRUE	FALSE	1
chr1	109667178	TAA	AMPD2	ENSG00000116337.11	359	0.505746	0.0322752	0.0484415	0.816074	FALSE	FALSE	0.817786	84	0.0629059	0.444343	0.229057	0.791666	TRUE	FALSE	1
chr1	109672869	T	AMPD2	ENSG00000116337.11	358	0.276765	0.0530837	0.0487189	0.650374	FALSE	FALSE	0.817786	89	0.111541	-0.320376	0.195773	0.845954	TRUE	FALSE	1
chr1	109722886	A	AMPD2	ENSG00000116337.11	358	0.0595171	0.0936984	0.0495365	0.303173	FALSE	FALSE	0.817786							FALSE
chr1	109723566	T	AMPD2	ENSG00000116337.11	359	0.17436	0.0661224	0.0485646	0.53156	FALSE	FALSE	0.817786	89	0.0375694	0.359059	0.165493	0.732442	TRUE	FALSE	1
chr1	212894111	T	ANGEL2	ENSG00000174606.7	359	0.373039	0.0395998	0.0443884	0.731522	TRUE	FALSE	1	87	0.966092	0.00825585	0.192597	0.998191	FALSE	FALSE	1
chr1	212896133	T	ANGEL2	ENSG00000174606.7	359	0.349562	0.0426394	0.0455114	0.71332	TRUE	FALSE	1							FALSE
chr1	212897167	AAAT	ANGEL2	ENSG00000174606.7	357	0.181716	-0.0596201	0.0445393	0.541791	TRUE	FALSE	1	86	0.179015	-0.188146	0.136623	0.886715	FALSE	FALSE	1
chr1	212897350	AC	ANGEL2	ENSG00000174606.7	345	0.694955	-0.0176182	0.0448832	0.904226	TRUE	FALSE	1	73	0.224647	0.196429	0.155512	0.904717	FALSE	FALSE	1
chr1	212901099	T	ANGEL2	ENSG00000174606.7	358	0.877788	0.00698261	0.0453696	0.967094	TRUE	FALSE	1	89	0.238375	0.161003	0.134001	0.908909	FALSE	FALSE	1
chr1	212901269	T	ANGEL2	ENSG00000174606.7	358	0.743315	-0.0146867	0.0448083	0.922689	TRUE	FALSE	1	89	0.509384	-0.0929638	0.13932	0.962948	FALSE	FALSE	1
chr1	212904973	A	ANGEL2	ENSG00000174606.7	358	0.788446	0.0120041	0.0446965	0.938449	TRUE	FALSE	1	89	0.63885	-0.0794397	0.16766	0.976873	FALSE	FALSE	1
chr1	212905901	A	ANGEL2	ENSG00000174606.7	357	0.464339	-0.0335379	0.0457757	0.792619	TRUE	FALSE	1	87	0.192154	0.168331	0.126159	0.892957	FALSE	FALSE	1
chr1	212909472	T	ANGEL2	ENSG00000174606.7	357	0.338437	0.0424603	0.0442854	0.704685	TRUE	FALSE	1	89	0.80944	0.031314	0.128784	0.990369	FALSE	FALSE	1
chr1	212916232	TC	ANGEL2	ENSG00000174606.7	356	0.097994	0.0741675	0.0446834	0.399276	TRUE	FALSE	1	80	0.626771	0.0613816	0.124537	0.975695	FALSE	FALSE	1
chr1	212917335	T	ANGEL2	ENSG00000174606.7	356	0.153047	0.0631302	0.0440701	0.500035	TRUE	FALSE	1	78	0.774501	0.0348829	0.120198	0.988094	FALSE	FALSE	1
chr1	212919509	A	ANGEL2	ENSG00000174606.7	359	0.746254	-0.0150648	0.0465135	0.923663	TRUE	FALSE	1	87	0.069335	-0.236577	0.125594	0.800121	FALSE	FALSE	1
chr1	212923743	A	ANGEL2	ENSG00000174606.7	358	0.565669	0.0261067	0.045397	0.847024	TRUE	FALSE	1							FALSE
chr1	212939960	T	ANGEL2	ENSG00000174606.7	358	0.947414	0.00296094	0.044856	0.986345	TRUE	FALSE	1	89	0.994921	-0.000843721	0.131508	0.999662	FALSE	FALSE	1
chr1	212940932	TGTT	ANGEL2	ENSG00000174606.7							FALSE		89	0.605836	-0.0771286	0.147991	0.973682	FALSE	FALSE	1
chr1	212942511	T	ANGEL2	ENSG00000174606.7	358	0.671834	0.0187312	0.0441723	0.894909	TRUE	FALSE	1	86	0.795803	-0.0370144	0.141722	0.989455	FALSE	FALSE	1
chr1	212957618	T	ANGEL2	ENSG00000174606.7	356	0.307395	0.0469542	0.0459233	0.678836	TRUE	FALSE	1	89	0.521254	0.0855095	0.131846	0.964313	FALSE	FALSE	1
chr1	212959267	TG	ANGEL2	ENSG00000174606.7	359	0.549201	0.0270551	0.0451194	0.838902	TRUE	FALSE	1							FALSE
chr1	212959420	CA	ANGEL2	ENSG00000174606.7	357	0.702257	0.0169478	0.0442917	0.907136	TRUE	FALSE	1	86	0.234258	-0.167901	0.138218	0.908057	FALSE	FALSE	1
chr1	212962978	T	ANGEL2	ENSG00000174606.7	355	0.528719	0.0294073	0.0466264	0.828365	TRUE	FALSE	1	86	0.738965	0.0529363	0.157345	0.985522	FALSE	FALSE	1
chr1	212969195	T	ANGEL2	ENSG00000174606.7	359	0.53061	-0.02784	0.0443454	0.829316	TRUE	FALSE	1	88	0.68585	0.0604138	0.147959	0.981049	FALSE	FALSE	1
chr1	212976569	A	ANGEL2	ENSG00000174606.7	359	0.238817	-0.0528716	0.0447957	0.611132	TRUE	FALSE	1	89	0.430818	0.114286	0.143236	0.952929	FALSE	FALSE	1
chr1	212985189	T	ANGEL2	ENSG00000174606.7	317	0.722678	-0.0174598	0.0491457	0.915078	TRUE	FALSE	1	81	0.384392	-0.15463	0.17452	0.943902	FALSE	FALSE	1
chr1	212987031	CA	ANGEL2	ENSG00000174606.7	359	0.450363	0.0337558	0.0446628	0.784199	TRUE	FALSE	1							FALSE
chr1	212987259	T	ANGEL2	ENSG00000174606.7							FALSE		89	0.0263367	0.357612	0.153551	0.690324	TRUE	FALSE	1
chr1	212991900	A	ANGEL2	ENSG00000174606.7							FALSE		89	0.962611	0.00624045	0.132084	0.998008	FALSE	FALSE	1
chr1	213002918	A	ANGEL2	ENSG00000174606.7	359	0.0529112	-0.0892873	0.0459467	0.283267	TRUE	FALSE	1	89	0.325262	0.182868	0.18304	0.932679	FALSE	FALSE	1
chr1	213007852	T	ANGEL2	ENSG00000174606.7	359	0.0397445	-0.0945887	0.0457983	0.238801	TRUE	FALSE	1	87	0.638949	-0.0766616	0.161742	0.976873	FALSE	FALSE	1
chr1	213010572	A	ANGEL2	ENSG00000174606.7	357	0.0705351	0.0830407	0.0457545	0.334179	TRUE	FALSE	1							FALSE
chr1	213015985	T	ANGEL2	ENSG00000174606.7							FALSE		86	0.801334	-0.0286525	0.112832	0.98976	FALSE	FALSE	1
chr1	213018751	AAT	ANGEL2	ENSG00000174606.7	354	0.238423	-0.0536534	0.0454184	0.610692	TRUE	FALSE	1	81	0.805157	0.0362427	0.145307	0.990154	FALSE	FALSE	1
chr1	213034017	AAAT	ANGEL2	ENSG00000174606.7	359	0.0428768	0.0928033	0.0456374	0.25002	TRUE	FALSE	1							FALSE
chr1	213034451	A	ANGEL2	ENSG00000174606.7	358	0.0587079	-0.0870653	0.0458822	0.300774	TRUE	FALSE	1							FALSE
chr1	213049813	C	ANGEL2	ENSG00000174606.7	358	0.686845	-0.0180415	0.0447091	0.901015	TRUE	FALSE	1	89	0.528924	-0.0801223	0.125863	0.965357	FALSE	FALSE	1
chr1	213061592	T	ANGEL2	ENSG00000174606.7	357	0.197622	-0.0602107	0.046631	0.56285	TRUE	FALSE	1							FALSE
chr1	213064677	T	ANGEL2	ENSG00000174606.7	359	0.233995	-0.0549417	0.0460721	0.605865	TRUE	FALSE	1	89	0.13709	-0.205023	0.134444	0.863806	FALSE	FALSE	1
chr1	213068874	TG	ANGEL2	ENSG00000174606.7	353	0.632279	0.0226008	0.0471814	0.878382	TRUE	FALSE	1	85	0.335473	-0.106	0.108162	0.93483	FALSE	FALSE	1
chr1	213078232	T	ANGEL2	ENSG00000174606.7	356	0.18623	-0.061293	0.0462638	0.547944	TRUE	FALSE	1	87	0.104649	0.295145	0.176376	0.841581	FALSE	FALSE	1
chr1	213081653	T	ANGEL2	ENSG00000174606.7							FALSE		88	0.689909	-0.0580471	0.144133	0.981481	FALSE	FALSE	1
chr1	213089466	T	ANGEL2	ENSG00000174606.7							FALSE		88	0.32665	0.125848	0.12627	0.933023	FALSE	FALSE	1
chr1	213091960	T	ANGEL2	ENSG00000174606.7	358	0.272243	-0.0513076	0.0466464	0.645952	TRUE	FALSE	1							FALSE
chr1	213098304	T	ANGEL2	ENSG00000174606.7	359	0.200146	0.0591276	0.0460516	0.566105	TRUE	FALSE	1							FALSE
chr1	213104744	T	ANGEL2	ENSG00000174606.7	359	0.198745	-0.058625	0.0455176	0.564299	TRUE	FALSE	1							FALSE
chr1	213105217	T	ANGEL2	ENSG00000174606.7	358	0.759601	-0.0140067	0.0457315	0.928298	TRUE	FALSE	1	89	0.281552	0.156557	0.142933	0.922008	FALSE	FALSE	1
chr1	213110947	T	ANGEL2	ENSG00000174606.7							FALSE		89	0.854198	-0.0240494	0.129818	0.992638	FALSE	FALSE	1
chr1	178751115	CA	ANGPTL1	ENSG00000116194.7							FALSE		89	0.906986	-0.0185652	0.157639	0.995331	FALSE	FALSE	1
chr1	178752134	T	ANGPTL1	ENSG00000116194.7	357	0.101843	-0.0839457	0.0511548	0.407418	TRUE	FALSE	1	87	0.17462	-0.229125	0.164784	0.88497	FALSE	FALSE	1
chr1	178752318	T	ANGPTL1	ENSG00000116194.7	359	0.350308	0.0476727	0.0509628	0.71393	TRUE	FALSE	1	88	0.473768	0.143532	0.19792	0.958568	FALSE	FALSE	1
chr1	178759528	T	ANGPTL1	ENSG00000116194.7	354	0.525818	0.0318952	0.0502166	0.826871	TRUE	FALSE	1	83	0.917245	-0.0220676	0.210329	0.995803	FALSE	FALSE	1
chr1	178760980	T	ANGPTL1	ENSG00000116194.7	359	0.185844	0.064963	0.0489919	0.54752	TRUE	FALSE	1	88	0.152094	-0.235583	0.160445	0.873514	FALSE	FALSE	1
chr1	178761430	A	ANGPTL1	ENSG00000116194.7							FALSE		89	0.921682	-0.0157317	0.158756	0.995859	FALSE	FALSE	1
chr1	178765160	T	ANGPTL1	ENSG00000116194.7							FALSE		88	0.491645	0.101044	0.145189	0.96096	FALSE	FALSE	1
chr1	178766387	T	ANGPTL1	ENSG00000116194.7	359	0.923399	0.00503226	0.052292	0.980196	TRUE	FALSE	1	89	0.0278173	-0.389952	0.169192	0.69759	TRUE	FALSE	1
chr1	178776664	T	ANGPTL1	ENSG00000116194.7	359	0.781455	0.0139154	0.0501146	0.935891	TRUE	FALSE	1	88	0.239381	-0.206683	0.172293	0.909336	FALSE	FALSE	1
chr1	178791288	T	ANGPTL1	ENSG00000116194.7	357	0.61722	-0.0248803	0.0497294	0.87165	TRUE	FALSE	1	89	0.440067	0.120339	0.153921	0.9541	FALSE	FALSE	1
chr1	178795180	A	ANGPTL1	ENSG00000116194.7							FALSE		89	0.947161	-0.0118328	0.177152	0.997375	FALSE	FALSE	1
chr1	178801817	AGGG	ANGPTL1	ENSG00000116194.7	359	0.973618	0.00165314	0.0499455	0.99337	TRUE	FALSE	1	89	0.701629	-0.0621375	0.160738	0.982599	FALSE	FALSE	1
chr1	178804070	T	ANGPTL1	ENSG00000116194.7	359	0.721737	-0.018812	0.0527731	0.914658	TRUE	FALSE	1	87	0.142712	-0.233758	0.155294	0.867789	FALSE	FALSE	1
chr1	178804254	T	ANGPTL1	ENSG00000116194.7	359	0.564374	0.0296631	0.0514098	0.846458	TRUE	FALSE	1	86	0.381293	-0.156465	0.175992	0.943477	FALSE	FALSE	1
chr1	178810531	T	ANGPTL1	ENSG00000116194.7							FALSE		88	0.3811	0.165662	0.186445	0.943453	FALSE	FALSE	1
chr1	178817346	A	ANGPTL1	ENSG00000116194.7	359	0.541291	0.0312903	0.0511649	0.834892	TRUE	FALSE	1	89	0.890224	0.0278478	0.200166	0.994348	FALSE	FALSE	1
chr1	178818979	T	ANGPTL1	ENSG00000116194.7	355	0.863143	-0.00891096	0.0516507	0.962569	TRUE	FALSE	1	88	0.9485	-0.0117778	0.180877	0.997435	FALSE	FALSE	1
chr1	178824809	AAAAA	ANGPTL1	ENSG00000116194.7	358	0.383088	0.043838	0.0501867	0.738931	TRUE	FALSE	1							FALSE
chr1	178850506	T	ANGPTL1	ENSG00000116194.7	359	0.695732	-0.0196781	0.0502682	0.904577	TRUE	FALSE	1	88	0.357322	0.185524	0.198549	0.938432	FALSE	FALSE	1
chr1	178855297	T	ANGPTL1	ENSG00000116194.7	358	0.660576	-0.0220557	0.0501774	0.890289	TRUE	FALSE	1	89	0.596898	-0.0800866	0.14992	0.972863	FALSE	FALSE	1
chr1	178861451	T	ANGPTL1	ENSG00000116194.7							FALSE		89	0.444047	-0.138724	0.179005	0.954723	FALSE	FALSE	1
chr1	178862592	TTTT	ANGPTL1	ENSG00000116194.7	355	0.939278	0.0038634	0.0506732	0.984353	TRUE	FALSE	1	85	0.745026	0.062234	0.189486	0.985793	FALSE	FALSE	1
chr1	178879786	T	ANGPTL1	ENSG00000116194.7	357	0.949621	0.00330537	0.0522705	0.986934	TRUE	FALSE	1	83	0.194945	-0.249625	0.187634	0.89421	FALSE	FALSE	1
chr1	178893246	T	ANGPTL1	ENSG00000116194.7	359	0.516966	-0.0326856	0.0503791	0.822178	TRUE	FALSE	1	89	0.187928	0.198089	0.147226	0.891211	FALSE	FALSE	1
chr1	178893449	T	ANGPTL1	ENSG00000116194.7	358	0.849957	-0.00986396	0.0520976	0.958459	TRUE	FALSE	1	89	0.998256	-0.000349261	0.158536	0.999865	FALSE	FALSE	1
chr1	178896457	T	ANGPTL1	ENSG00000116194.7							FALSE		89	0.639726	-0.0814828	0.172424	0.97696	FALSE	FALSE	1
chr1	178906375	A	ANGPTL1	ENSG00000116194.7							FALSE		88	0.308843	0.206484	0.199571	0.928475	FALSE	FALSE	1
chr1	178938082	AAAAA	ANGPTL1	ENSG00000116194.7	358	0.691069	-0.0202779	0.0509768	0.902773	TRUE	FALSE	1	85	0.726936	0.0656135	0.186019	0.984649	FALSE	FALSE	1
chr1	178945652	T	ANGPTL1	ENSG00000116194.7	356	0.551282	-0.031297	0.0524663	0.839978	TRUE	FALSE	1	87	0.231393	0.192032	0.157205	0.90698	FALSE	FALSE	1
chr1	178948755	A	ANGPTL1	ENSG00000116194.7	359	0.516439	-0.0331568	0.0510413	0.821897	TRUE	FALSE	1	85	0.130098	-0.24913	0.159744	0.859822	FALSE	FALSE	1
chr1	178950275	A	ANGPTL1	ENSG00000116194.7							FALSE		89	0.454167	-0.135049	0.178232	0.956234	FALSE	FALSE	1
chr1	178951599	A	ANGPTL1	ENSG00000116194.7	359	0.616128	-0.025391	0.0505933	0.871247	TRUE	FALSE	1	89	0.167495	-0.187673	0.132878	0.881298	FALSE	FALSE	1
chr1	178956476	A	ANGPTL1	ENSG00000116194.7	359	0.556964	0.0295807	0.0503063	0.842692	TRUE	FALSE	1	88	0.281869	-0.202074	0.18451	0.922123	FALSE	FALSE	1
chr1	178961302	T	ANGPTL1	ENSG00000116194.7	358	0.44111	0.0381796	0.0494977	0.77842	TRUE	FALSE	1	89	0.610313	-0.0830539	0.16137	0.973946	FALSE	FALSE	1
chr1	178961844	TA	ANGPTL1	ENSG00000116194.7	357	0.845482	0.00977763	0.0501275	0.957083	TRUE	FALSE	1	89	0.222936	0.210366	0.169254	0.903783	FALSE	FALSE	1
chr1	62498081	T	ANGPTL3	ENSG00000132855.4	359	0.101801	0.0842395	0.0513287	0.407343	FALSE	FALSE	0.316144	89	0.145916	0.271044	0.181863	0.870169	TRUE	FALSE	1
chr1	62498640	A	ANGPTL3	ENSG00000132855.4	355	0.0119788	0.127817	0.0505548	0.108068	FALSE	FALSE	0.316144	89	0.145916	0.271044	0.181863	0.870169	TRUE	FALSE	1
chr1	62499938	A	ANGPTL3	ENSG00000132855.4	358	0.00560294	-0.141637	0.0507613	0.062312	TRUE	FALSE	0.316144	89	0.243724	-0.223745	0.188397	0.911165	TRUE	FALSE	1
chr1	62504047	A	ANGPTL3	ENSG00000132855.4	359	0.0122667	-0.126971	0.0503946	0.109914	FALSE	FALSE	0.316144	88	0.0543074	-0.390715	0.195341	0.775936	TRUE	FALSE	1
chr1	62506472	T	ANGPTL3	ENSG00000132855.4	359	0.0117074	-0.127757	0.0503718	0.106286	FALSE	FALSE	0.316144	86	0.190665	-0.257093	0.191867	0.892234	TRUE	FALSE	1
chr1	62506950	AAAT	ANGPTL3	ENSG00000132855.4	357	0.00944057	0.134222	0.0513767	0.0910474	FALSE	FALSE	0.316144	87	0.751731	0.0528879	0.16565	0.986135	TRUE	FALSE	1
chr1	62512915	A	ANGPTL3	ENSG00000132855.4							FALSE		89	0.298557	0.19119	0.180929	0.926012	TRUE	FALSE	1
chr1	62518574	A	ANGPTL3	ENSG00000132855.4	359	0.0561179	0.0957816	0.0499513	0.293012	FALSE	FALSE	0.316144							FALSE
chr1	62519006	TA	ANGPTL3	ENSG00000132855.4	353	0.0141096	-0.127282	0.0515499	0.121101	FALSE	FALSE	0.316144	85	0.616691	-0.0873365	0.172539	0.974645	TRUE	FALSE	1
chr1	62527875	A	ANGPTL3	ENSG00000132855.4							FALSE		87	0.0479217	0.358591	0.173871	0.760189	TRUE	FALSE	1
chr1	62534003	G	ANGPTL3	ENSG00000132855.4	359	0.017444	0.121953	0.0510184	0.13999	FALSE	FALSE	0.316144	89	0.522985	0.123483	0.191195	0.964641	TRUE	FALSE	1
chr1	62548424	T	ANGPTL3	ENSG00000132855.4	357	0.0136297	0.124509	0.0501745	0.118188	FALSE	FALSE	0.316144	87	0.238655	0.231646	0.192671	0.909089	TRUE	FALSE	1
chr1	62550720	T	ANGPTL3	ENSG00000132855.4	359	0.0248499	-0.115246	0.051107	0.177273	FALSE	FALSE	0.316144	89	0.19228	-0.251293	0.188663	0.893083	TRUE	FALSE	1
chr1	62551352	A	ANGPTL3	ENSG00000132855.4	358	0.236919	0.060771	0.0512799	0.609091	FALSE	FALSE	0.316144	88	0.04356	0.372525	0.177031	0.747963	TRUE	FALSE	1
chr1	62559446	T	ANGPTL3	ENSG00000132855.4	358	0.697024	0.0199653	0.0512307	0.90507	FALSE	FALSE	0.316144							FALSE
chr1	62568468	T	ANGPTL3	ENSG00000132855.4							FALSE		88	0.212089	-0.227331	0.178422	0.900868	TRUE	FALSE	1
chr1	62611991	A	ANGPTL3	ENSG00000132855.4	357	0.017959	0.121635	0.051117	0.14279	FALSE	FALSE	0.316144	89	0.520747	0.134751	0.207517	0.964276	TRUE	FALSE	1
chr1	62635536	A	ANGPTL3	ENSG00000132855.4	358	0.0187952	-0.120633	0.0510646	0.147234	FALSE	FALSE	0.316144	85	0.210725	-0.274758	0.214498	0.900253	TRUE	FALSE	1
chr1	62642108	T	ANGPTL3	ENSG00000132855.4	358	0.132115	-0.0766674	0.0507761	0.465062	FALSE	FALSE	0.316144							FALSE
chr1	62650355	AATA	ANGPTL3	ENSG00000132855.4	359	0.017444	-0.121953	0.0510184	0.13999	FALSE	FALSE	0.316144	89	0.140703	-0.271644	0.179825	0.866248	TRUE	FALSE	1
chr1	62651450	A	ANGPTL3	ENSG00000132855.4							FALSE		87	0.965504	-0.00864984	0.198343	0.998191	TRUE	FALSE	1
chr1	62651520	A	ANGPTL3	ENSG00000132855.4	359	0.0205408	0.118723	0.0509851	0.156218	FALSE	FALSE	0.316144	89	0.151628	0.273875	0.186452	0.8732	TRUE	FALSE	1
chr1	62655411	T	ANGPTL3	ENSG00000132855.4	358	0.0160484	0.122974	0.0507847	0.132408	FALSE	FALSE	0.316144	86	0.676254	0.0718155	0.170244	0.980175	TRUE	FALSE	1
chr1	62664783	A	ANGPTL3	ENSG00000132855.4	358	0.687783	-0.0207054	0.0514736	0.901391	FALSE	FALSE	0.316144	88	0.256837	-0.213643	0.184941	0.915474	TRUE	FALSE	1
chr1	62668925	A	ANGPTL3	ENSG00000132855.4	358	0.0865784	0.0879496	0.0511528	0.373914	FALSE	FALSE	0.316144	86	0.536714	0.119589	0.191275	0.966303	TRUE	FALSE	1
chr1	62671967	A	ANGPTL3	ENSG00000132855.4	359	0.0223758	-0.116955	0.0509444	0.165447	FALSE	FALSE	0.316144	89	0.643241	-0.0864054	0.184786	0.977221	TRUE	FALSE	1
chr1	62677551	A	ANGPTL3	ENSG00000132855.4							FALSE		89	0.310472	-0.192718	0.187002	0.928692	TRUE	FALSE	1
chr1	62684213	A	ANGPTL3	ENSG00000132855.4	359	0.0208869	0.118562	0.0510561	0.157955	FALSE	FALSE	0.316144	89	0.124665	0.356899	0.226336	0.856535	TRUE	FALSE	1
chr1	62690846	TA	ANGPTL3	ENSG00000132855.4	355	0.126668	-0.0785758	0.0513012	0.455141	FALSE	FALSE	0.316144	76	0.0900173	-0.380921	0.213244	0.82522	TRUE	FALSE	1
chr1	62696313	AGAT	ANGPTL3	ENSG00000132855.4	359	0.452009	-0.0383129	0.0508773	0.785248	FALSE	FALSE	0.316144	85	0.801055	0.0561373	0.220676	0.98976	TRUE	FALSE	1
chr1	62698641	A	ANGPTL3	ENSG00000132855.4							FALSE		89	0.722314	-0.0675759	0.188489	0.984166	TRUE	FALSE	1
chr1	70163075	T	ANKRD13C	ENSG00000118454.8	359	0.797267	-0.0102716	0.0399498	0.94162	TRUE	FALSE	1	89	0.225132	-0.144454	0.116789	0.904887	FALSE	FALSE	0.999459
chr1	70166662	A	ANKRD13C	ENSG00000118454.8	357	0.28718	-0.0427889	0.0401313	0.660363	TRUE	FALSE	1	83	0.189434	-0.169647	0.125894	0.891567	FALSE	FALSE	0.999459
chr1	70167231	A	ANKRD13C	ENSG00000118454.8	349	0.467392	-0.0297146	0.0408346	0.794376	TRUE	FALSE	1	89	0.178158	-0.113231	0.0822476	0.886512	FALSE	FALSE	0.999459
chr1	70187005	A	ANKRD13C	ENSG00000118454.8							FALSE		89	0.701581	0.0425744	0.110114	0.982599	FALSE	FALSE	0.999459
chr1	70187662	A	ANKRD13C	ENSG00000118454.8	358	0.186257	-0.0529307	0.0399551	0.547965	TRUE	FALSE	1	89	0.00544668	-0.263956	0.0885338	0.504395	TRUE	FALSE	0.999459
chr1	70187839	GAAGA	ANKRD13C	ENSG00000118454.8	353	0.361966	-0.0361001	0.0395385	0.7228	TRUE	FALSE	1	87	0.0839131	-0.135558	0.0758235	0.819404	FALSE	FALSE	0.999459
chr1	70189299	A	ANKRD13C	ENSG00000118454.8	359	0.464573	0.0293867	0.0401311	0.792731	TRUE	FALSE	1	89	0.832951	0.0222535	0.10465	0.991713	FALSE	FALSE	0.999459
chr1	70195371	A	ANKRD13C	ENSG00000118454.8	359	0.332904	-0.0376427	0.0388134	0.700251	TRUE	FALSE	1							FALSE
chr1	70197594	T	ANKRD13C	ENSG00000118454.8	359	0.477077	-0.0275906	0.0387563	0.799959	TRUE	FALSE	1							FALSE
chr1	70199215	TC	ANKRD13C	ENSG00000118454.8	358	0.595956	-0.0207605	0.0391124	0.861979	TRUE	FALSE	1	77	0.681588	-0.0449345	0.107925	0.980576	FALSE	FALSE	0.999459
chr1	70204732	TA	ANKRD13C	ENSG00000118454.8	358	0.0622148	-0.0741716	0.0396275	0.310987	TRUE	FALSE	1	79	0.501762	-0.0763187	0.111747	0.962039	FALSE	FALSE	0.999459
chr1	70207725	T	ANKRD13C	ENSG00000118454.8	359	0.835455	-0.00813575	0.0391348	0.95386	TRUE	FALSE	1	88	0.155144	0.13794	0.0946677	0.874985	FALSE	FALSE	0.999459
chr1	70208326	GT	ANKRD13C	ENSG00000118454.8	357	0.265348	-0.0436742	0.0391373	0.639236	TRUE	FALSE	1	89	0.711785	-0.0358004	0.0960413	0.983112	FALSE	FALSE	0.999459
chr1	70211172	T	ANKRD13C	ENSG00000118454.8	359	0.642513	-0.0181899	0.0391472	0.882758	TRUE	FALSE	1							FALSE
chr1	70216435	T	ANKRD13C	ENSG00000118454.8	359	0.276626	0.0428015	0.0392711	0.650241	TRUE	FALSE	1	89	0.615168	0.050166	0.0988168	0.974622	FALSE	FALSE	0.999459
chr1	70228999	A	ANKRD13C	ENSG00000118454.8	359	0.399504	0.0328419	0.038926	0.750763	TRUE	FALSE	1	89	0.714055	0.0466244	0.12612	0.983266	FALSE	FALSE	0.999459
chr1	70242166	A	ANKRD13C	ENSG00000118454.8	359	0.118496	-0.0612698	0.0391357	0.440401	TRUE	FALSE	1							FALSE
chr1	70246263	A	ANKRD13C	ENSG00000118454.8	359	0.340793	-0.0371991	0.0389885	0.706668	TRUE	FALSE	1							FALSE
chr1	70254510	CG	ANKRD13C	ENSG00000118454.8	353	0.22467	0.0477818	0.0392701	0.595362	TRUE	FALSE	1	75	0.608307	0.0514623	0.0986622	0.973767	FALSE	FALSE	0.999459
chr1	70255891	A	ANKRD13C	ENSG00000118454.8	359	0.514794	-0.0254078	0.0389595	0.821021	TRUE	FALSE	1							FALSE
chr1	70256055	A	ANKRD13C	ENSG00000118454.8	359	0.149394	0.0570457	0.0394682	0.494325	TRUE	FALSE	1	87	0.233902	0.106073	0.0873148	0.908057	FALSE	FALSE	0.999459
chr1	70256459	A	ANKRD13C	ENSG00000118454.8	358	0.33642	0.0377284	0.0391861	0.703049	TRUE	FALSE	1	89	0.739612	-0.0321715	0.0959579	0.985522	FALSE	FALSE	0.999459
chr1	70257866	T	ANKRD13C	ENSG00000118454.8	358	0.237723	0.0460272	0.0389056	0.609956	TRUE	FALSE	1	87	0.412613	0.0788149	0.0948587	0.949646	FALSE	FALSE	0.999459
chr1	70269730	A	ANKRD13C	ENSG00000118454.8	359	0.343887	-0.0366361	0.0386457	0.708926	TRUE	FALSE	1	89	0.783224	-0.0274923	0.0990917	0.988654	FALSE	FALSE	0.999459
chr1	70272159	T	ANKRD13C	ENSG00000118454.8	358	0.554386	-0.0229975	0.0388561	0.841477	TRUE	FALSE	1	86	0.579267	-0.0598926	0.106806	0.970797	FALSE	FALSE	0.999459
chr1	70272232	T	ANKRD13C	ENSG00000118454.8	358	0.157555	-0.0552166	0.0389709	0.506828	TRUE	FALSE	1							FALSE
chr1	70272990	AAAA	ANKRD13C	ENSG00000118454.8	355	0.168214	-0.0544718	0.0394345	0.523019	TRUE	FALSE	1	87	0.797159	0.0254654	0.0982004	0.989545	FALSE	FALSE	0.999459
chr1	70290540	T	ANKRD13C	ENSG00000118454.8							FALSE		87	0.057625	-0.181628	0.0919992	0.782127	FALSE	FALSE	0.999459
chr1	70297916	A	ANKRD13C	ENSG00000118454.8	358	0.223563	-0.0483111	0.0396116	0.594106	TRUE	FALSE	1							FALSE
chr1	70298495	ATAC	ANKRD13C	ENSG00000118454.8	359	0.251794	0.0451319	0.0393066	0.625097	TRUE	FALSE	1							FALSE
chr1	70301179	AT	ANKRD13C	ENSG00000118454.8	359	0.120102	0.0606275	0.0388949	0.443302	TRUE	FALSE	1	86	0.839057	-0.0197726	0.0964835	0.991946	FALSE	FALSE	0.999459
chr1	70308440	A	ANKRD13C	ENSG00000118454.8	359	0.144513	0.0567441	0.0387867	0.48634	TRUE	FALSE	1	89	0.100128	0.136607	0.0806789	0.836785	FALSE	FALSE	0.999459
chr1	70309716	A	ANKRD13C	ENSG00000118454.8	359	0.14819	-0.057356	0.0395651	0.492361	TRUE	FALSE	1	86	0.939954	-0.00937137	0.123334	0.996967	FALSE	FALSE	0.999459
chr1	70312369	T	ANKRD13C	ENSG00000118454.8							FALSE		88	0.629536	0.0508144	0.104296	0.976019	FALSE	FALSE	0.999459
chr1	70312668	A	ANKRD13C	ENSG00000118454.8	358	0.0985814	-0.0655143	0.0395403	0.400592	TRUE	FALSE	1	89	0.0790051	-0.176691	0.097384	0.81361	FALSE	FALSE	0.999459
chr1	70316521	A	ANKRD13C	ENSG00000118454.8	358	0.40554	-0.0331831	0.0398386	0.754843	TRUE	FALSE	1							FALSE
chr1	70319608	A	ANKRD13C	ENSG00000118454.8	322	0.49177	-0.0295038	0.0428552	0.808437	TRUE	FALSE	1	72	0.0135737	-0.325686	0.11649	0.60983	FALSE	FALSE	0.999459
chr1	70319653	T	ANKRD13C	ENSG00000118454.8	358	0.93283	-0.00338147	0.0400862	0.982546	TRUE	FALSE	1	89	0.981208	-0.00237188	0.0999152	0.998876	FALSE	FALSE	0.999459
chr1	70323647	A	ANKRD13C	ENSG00000118454.8	359	0.429399	0.0303402	0.038343	0.770881	TRUE	FALSE	1							FALSE
chr1	70335406	A	ANKRD13C	ENSG00000118454.8	359	0.191801	-0.0522749	0.0399595	0.555217	TRUE	FALSE	1							FALSE
chr1	70337146	AA	ANKRD13C	ENSG00000118454.8	356	0.722814	-0.0138591	0.0390358	0.915137	TRUE	FALSE	1	87	0.569307	0.0614199	0.106742	0.96963	FALSE	FALSE	0.999459
chr1	70339210	A	ANKRD13C	ENSG00000118454.8	359	0.153817	0.0554855	0.0388074	0.501235	TRUE	FALSE	1							FALSE
chr1	70339813	TTA	ANKRD13C	ENSG00000118454.8	356	0.216073	0.0495808	0.0399954	0.585363	TRUE	FALSE	1	87	0.539479	-0.0557886	0.0898789	0.966746	FALSE	FALSE	0.999459
chr1	70342724	AC	ANKRD13C	ENSG00000118454.8	359	0.159551	-0.0545114	0.0386589	0.509948	TRUE	FALSE	1	78	0.968991	0.00456343	0.115999	0.998215	FALSE	FALSE	0.999459
chr1	70344296	A	ANKRD13C	ENSG00000118454.8	350	0.243566	-0.0457387	0.0391441	0.616363	TRUE	FALSE	1	80	0.425389	-0.0971553	0.119721	0.951798	FALSE	FALSE	0.999459
chr1	70344464	A	ANKRD13C	ENSG00000118454.8	356	0.316127	-0.0403791	0.040213	0.686387	TRUE	FALSE	1	89	0.142717	-0.134224	0.0893207	0.867789	FALSE	FALSE	0.999459
chr1	70349501	A	ANKRD13C	ENSG00000118454.8	357	0.195059	0.0521169	0.0401314	0.559405	TRUE	FALSE	1							FALSE
chr1	70355646	T	ANKRD13C	ENSG00000118454.8	358	0.489913	-0.0276472	0.0399933	0.807339	TRUE	FALSE	1	89	0.1428	-0.142352	0.09475	0.867844	FALSE	FALSE	0.999459
chr1	70377587	T	ANKRD13C	ENSG00000118454.8	357	0.23141	0.0467506	0.038986	0.602866	TRUE	FALSE	1	88	0.503498	-0.063981	0.0945226	0.962288	FALSE	FALSE	0.999459
chr1	70387346	T	ANKRD13C	ENSG00000118454.8	356	0.600398	0.020712	0.0394975	0.864141	TRUE	FALSE	1	89	0.978206	0.0026111	0.0948352	0.998669	FALSE	FALSE	0.999459
chr1	70390857	A	ANKRD13C	ENSG00000118454.8	357	0.801488	-0.00965201	0.0383557	0.942908	TRUE	FALSE	1							FALSE
chr1	70395687	T	ANKRD13C	ENSG00000118454.8	359	0.963384	-0.00181935	0.0395976	0.9906	TRUE	FALSE	1	87	0.500946	0.106059	0.155685	0.96195	FALSE	FALSE	0.999459
chr1	70397491	A	ANKRD13C	ENSG00000118454.8	358	0.823936	0.00876891	0.0393791	0.950209	TRUE	FALSE	1	84	0.166526	0.159178	0.111953	0.880992	FALSE	FALSE	0.999459
chr1	70398496	T	ANKRD13C	ENSG00000118454.8	356	0.746808	-0.012839	0.039731	0.923893	TRUE	FALSE	1	89	0.397757	-0.110126	0.128484	0.946854	FALSE	FALSE	0.999459
chr1	70398741	T	ANKRD13C	ENSG00000118454.8	358	0.958826	0.00201792	0.0390545	0.989255	TRUE	FALSE	1	89	0.213123	-0.114793	0.0903641	0.901023	FALSE	FALSE	0.999459
chr1	70401319	A	ANKRD13C	ENSG00000118454.8	356	0.667446	0.0170127	0.0395568	0.893092	TRUE	FALSE	1	89	0.546364	0.0780577	0.128026	0.967409	FALSE	FALSE	0.999459
chr1	70407869	A	ANKRD13C	ENSG00000118454.8	359	0.424707	0.0315147	0.0394247	0.767909	TRUE	FALSE	1	87	0.378774	0.0940237	0.105247	0.943041	FALSE	FALSE	0.999459
chr1	70414824	T	ANKRD13C	ENSG00000118454.8	359	0.678982	-0.0159456	0.0384923	0.897895	TRUE	FALSE	1							FALSE
chr1	70416560	T	ANKRD13C	ENSG00000118454.8	358	0.354303	0.0351091	0.037845	0.717117	TRUE	FALSE	1	88	0.570466	0.0625744	0.109116	0.969803	FALSE	FALSE	0.999459
chr1	70423573	A	ANKRD13C	ENSG00000118454.8	359	0.717132	0.0142284	0.0392363	0.912901	TRUE	FALSE	1	86	0.455289	0.0802091	0.105988	0.95632	FALSE	FALSE	0.999459
chr1	70430549	T	ANKRD13C	ENSG00000118454.8	355	0.783061	0.010643	0.0386201	0.936469	TRUE	FALSE	1							FALSE
chr1	70432683	T	ANKRD13C	ENSG00000118454.8	356	0.158719	0.055405	0.0392131	0.50867	TRUE	FALSE	1	86	0.735494	-0.0327627	0.0960525	0.98532	FALSE	FALSE	0.999459
chr1	70434747	T	ANKRD13C	ENSG00000118454.8	358	0.784338	0.0105402	0.0384799	0.936897	TRUE	FALSE	1							FALSE
chr1	70436669	A	ANKRD13C	ENSG00000118454.8	358	0.317689	-0.0382822	0.0382486	0.687704	TRUE	FALSE	1	87	0.924643	-0.00941649	0.0987209	0.995999	FALSE	FALSE	0.999459
chr1	70438840	TT	ANKRD13C	ENSG00000118454.8	357	0.338645	0.0377288	0.0393674	0.704898	TRUE	FALSE	1	87	0.0496324	0.219422	0.107256	0.763999	FALSE	FALSE	0.999459
chr1	70441815	TG	ANKRD13C	ENSG00000118454.8	359	0.522621	-0.0251936	0.0393615	0.825128	TRUE	FALSE	1	89	0.898746	-0.0118045	0.0920353	0.994933	FALSE	FALSE	0.999459
chr1	70454654	TA	ANKRD13C	ENSG00000118454.8	358	0.220785	0.0474339	0.0386587	0.590825	TRUE	FALSE	1	87	0.380406	-0.0904118	0.101556	0.943333	FALSE	FALSE	0.999459
chr1	145861772	AAAAT	ANKRD34A	ENSG00000181039.7	359	0.817175	0.00840066	0.0363065	0.947918	TRUE	FALSE	1	88	0.845371	0.0237929	0.12098	0.992317	FALSE	FALSE	0.782772
chr1	145862098	ATAA	ANKRD34A	ENSG00000181039.7	349	0.998171	-8.65754e-05	0.0377421	0.999465	TRUE	FALSE	1	85	0.587968	-0.0655582	0.11961	0.971868	FALSE	FALSE	0.782772
chr1	145864386	A	ANKRD34A	ENSG00000181039.7	355	0.471559	0.0260322	0.0361126	0.796934	TRUE	FALSE	1	86	0.116156	-0.209808	0.129548	0.849933	FALSE	FALSE	0.782772
chr1	145865296	A	ANKRD34A	ENSG00000181039.7	358	0.891674	0.00497007	0.0364636	0.971132	TRUE	FALSE	1	85	0.140785	-0.211067	0.139247	0.866347	FALSE	FALSE	0.782772
chr1	145870091	T	ANKRD34A	ENSG00000181039.7	359	0.89851	0.0046624	0.0365247	0.973138	TRUE	FALSE	1	87	0.875098	-0.0177877	0.112201	0.993527	FALSE	FALSE	0.782772
chr1	145870709	TA	ANKRD34A	ENSG00000181039.7							FALSE		89	0.918044	0.0121948	0.117581	0.995803	FALSE	FALSE	0.782772
chr1	145877234	T	ANKRD34A	ENSG00000181039.7	359	0.370469	0.0322138	0.0359155	0.729594	TRUE	FALSE	1	88	0.91654	0.0108868	0.103044	0.995803	FALSE	FALSE	0.782772
chr1	145886653	T	ANKRD34A	ENSG00000181039.7	359	0.855786	-0.00667783	0.0367123	0.960143	TRUE	FALSE	1	87	0.434855	0.0853372	0.107814	0.953475	FALSE	FALSE	0.782772
chr1	145889497	A	ANKRD34A	ENSG00000181039.7	359	0.633568	0.0169577	0.0355361	0.87894	TRUE	FALSE	1	87	0.746848	-0.0321881	0.0988016	0.985811	FALSE	FALSE	0.782772
chr1	145903002	AC	ANKRD34A	ENSG00000181039.7	350	0.537008	-0.0224361	0.0363002	0.832599	TRUE	FALSE	1	80	0.0075764	0.360036	0.122996	0.543862	FALSE	FALSE	0.782772
chr1	145905285	T	ANKRD34A	ENSG00000181039.7							FALSE		86	0.0445255	0.200604	0.0955178	0.750833	FALSE	FALSE	0.782772
chr1	145909414	AAT	ANKRD34A	ENSG00000181039.7							FALSE		89	0.044422	0.172848	0.0826081	0.750537	FALSE	FALSE	0.782772
chr1	145913088	A	ANKRD34A	ENSG00000181039.7							FALSE		89	0.0506255	0.178281	0.0877774	0.766039	FALSE	FALSE	0.782772
chr1	145920875	ATA	ANKRD34A	ENSG00000181039.7							FALSE		87	0.00856036	0.220792	0.0784695	0.558131	FALSE	FALSE	0.782772
chr1	145922927	T	ANKRD34A	ENSG00000181039.7	359	0.560471	0.0210341	0.0360922	0.844397	TRUE	FALSE	1							FALSE
chr1	145928243	A	ANKRD34A	ENSG00000181039.7	358	0.39143	-0.0303455	0.0353568	0.745023	TRUE	FALSE	1	87	0.0579394	-0.173682	0.0880923	0.782733	FALSE	FALSE	0.782772
chr1	145935169	A	ANKRD34A	ENSG00000181039.7							FALSE		89	0.0281203	0.20684	0.089931	0.699349	FALSE	FALSE	0.782772
chr1	145938124	A	ANKRD34A	ENSG00000181039.7							FALSE		88	0.121975	-0.193485	0.121686	0.854588	FALSE	FALSE	0.782772
chr1	145938585	T	ANKRD34A	ENSG00000181039.7	358	0.990659	0.000425746	0.0363356	0.997445	TRUE	FALSE	1	88	0.0289053	-0.19649	0.0857573	0.703074	FALSE	FALSE	0.782772
chr1	145945301	A	ANKRD34A	ENSG00000181039.7	359	0.868739	0.00604556	0.0365509	0.964236	TRUE	FALSE	1	89	0.319993	-0.0978067	0.0968224	0.931708	FALSE	FALSE	0.782772
chr1	145945749	A	ANKRD34A	ENSG00000181039.7							FALSE		89	0.131948	0.134151	0.0867756	0.860426	FALSE	FALSE	0.782772
chr1	145946201	T	ANKRD34A	ENSG00000181039.7							FALSE		89	0.00317408	-0.236037	0.0739799	0.446648	TRUE	FALSE	0.782772
chr1	145952616	T	ANKRD34A	ENSG00000181039.7	359	0.0988328	-0.0598914	0.0361741	0.401111	TRUE	FALSE	1	89	0.0469172	-0.172851	0.0836295	0.757406	FALSE	FALSE	0.782772
chr1	145966484	A	ANKRD34A	ENSG00000181039.7	358	0.336846	-0.0330779	0.0343863	0.703334	TRUE	FALSE	1	85	0.0268386	-0.217185	0.0929464	0.692971	FALSE	FALSE	0.782772
chr1	145969922	A	ANKRD34A	ENSG00000181039.7							FALSE		87	0.712575	0.0387592	0.104217	0.983158	FALSE	FALSE	0.782772
chr1	145975973	A	ANKRD34A	ENSG00000181039.7	359	0.951962	0.00218464	0.0362337	0.987505	TRUE	FALSE	1							FALSE
chr1	145976913	A	ANKRD34A	ENSG00000181039.7							FALSE		85	0.147795	-0.14733	0.0989787	0.871263	FALSE	FALSE	0.782772
chr1	145990189	A	ANKRD34A	ENSG00000181039.7							FALSE		89	0.572563	-0.0549622	0.0964008	0.969996	FALSE	FALSE	0.782772
chr1	146004034	T	ANKRD34A	ENSG00000181039.7	358	0.775836	0.0102074	0.0358149	0.933775	TRUE	FALSE	1	89	0.766383	-0.0308697	0.103019	0.987379	FALSE	FALSE	0.782772
chr1	146006254	T	ANKRD34A	ENSG00000181039.7							FALSE		89	0.343219	0.0981375	0.102005	0.936101	FALSE	FALSE	0.782772
chr1	146012717	A	ANKRD34A	ENSG00000181039.7	359	0.84694	0.00712343	0.0368727	0.957518	TRUE	FALSE	1	88	0.135191	-0.146364	0.095418	0.862708	FALSE	FALSE	0.782772
chr1	146013495	A	ANKRD34A	ENSG00000181039.7	357	0.141891	0.0546472	0.0371078	0.482039	TRUE	FALSE	1							FALSE
chr1	146015486	A	ANKRD34A	ENSG00000181039.7	356	0.649534	0.0163698	0.035988	0.885732	TRUE	FALSE	1	89	0.751247	-0.0344093	0.107618	0.986074	FALSE	FALSE	0.782772
chr1	146015601	T	ANKRD34A	ENSG00000181039.7	358	0.823563	0.00820854	0.0367834	0.950087	TRUE	FALSE	1	86	0.968448	-0.00452387	0.113385	0.998193	FALSE	FALSE	0.782772
chr1	146024993	AAAC	ANKRD34A	ENSG00000181039.7	357	0.976318	0.001091	0.0367213	0.993972	TRUE	FALSE	1	88	0.0558875	-0.236796	0.119207	0.778633	FALSE	FALSE	0.782772
chr1	146028749	T	ANKRD34A	ENSG00000181039.7	359	0.319894	-0.0352289	0.0353591	0.689483	TRUE	FALSE	1	88	0.108726	0.18204	0.110225	0.844564	FALSE	FALSE	0.782772
chr1	146031148	T	ANKRD34A	ENSG00000181039.7	357	0.317811	-0.0354908	0.0354683	0.68785	TRUE	FALSE	1	89	0.224945	0.141036	0.113979	0.904851	FALSE	FALSE	0.782772
chr1	146032586	A	ANKRD34A	ENSG00000181039.7	358	0.894862	-0.0047471	0.0358903	0.972059	TRUE	FALSE	1							FALSE
chr1	146035370	T	ANKRD34A	ENSG00000181039.7	357	0.53887	-0.0216981	0.0352683	0.833608	TRUE	FALSE	1	87	0.900781	-0.0124375	0.0989184	0.994998	FALSE	FALSE	0.782772
chr1	146038143	T	ANKRD34A	ENSG00000181039.7	359	0.421191	-0.0292071	0.0362616	0.765638	TRUE	FALSE	1	89	0.526315	0.0669369	0.104484	0.964979	FALSE	FALSE	0.782772
chr1	146040574	T	ANKRD34A	ENSG00000181039.7	357	0.644804	0.017039	0.0369242	0.883736	TRUE	FALSE	1	82	0.455019	-0.0795776	0.104862	0.956299	FALSE	FALSE	0.782772
chr1	146045253	A	ANKRD34A	ENSG00000181039.7	357	0.943057	0.00261057	0.0365179	0.985319	TRUE	FALSE	1	85	0.89052	0.0151782	0.10927	0.994363	FALSE	FALSE	0.782772
chr1	146046129	A	ANKRD34A	ENSG00000181039.7	357	0.227495	-0.0429611	0.0355252	0.598658	TRUE	FALSE	1	87	0.42053	0.088329	0.108152	0.950965	FALSE	FALSE	0.782772
chr1	168148068	AAAAAT	ANKRD36BP1	ENSG00000214262.3	357	0.471107	0.010338	0.0143266	0.796653	TRUE	FALSE	1	88	0.0148029	-0.175401	0.0679555	0.621487	FALSE	FALSE	0.431674
chr1	168149506	A	ANKRD36BP1	ENSG00000214262.3	359	0.414584	0.0121374	0.0148565	0.761116	TRUE	FALSE	1	87	0.174466	-0.107744	0.0774598	0.884947	FALSE	FALSE	0.431674
chr1	168153506	A	ANKRD36BP1	ENSG00000214262.3	358	0.179062	-0.0196389	0.014582	0.538155	TRUE	FALSE	1	87	0.0334155	0.162752	0.0729989	0.719409	FALSE	FALSE	0.431674
chr1	168157193	T	ANKRD36BP1	ENSG00000214262.3	337	0.282424	-0.0156969	0.0145752	0.655766	TRUE	FALSE	1	84	0.841629	-0.0178171	0.0883153	0.992044	FALSE	FALSE	0.431674
chr1	168158899	ATTTT	ANKRD36BP1	ENSG00000214262.3	358	0.406214	-0.012322	0.0148147	0.755347	TRUE	FALSE	1	89	0.0963224	0.11857	0.0692038	0.833178	FALSE	FALSE	0.431674
chr1	168163086	A	ANKRD36BP1	ENSG00000214262.3	359	0.277221	0.0159917	0.0146908	0.650825	TRUE	FALSE	1	89	0.0689218	-0.132895	0.0706039	0.799745	FALSE	FALSE	0.431674
chr1	168164011	A	ANKRD36BP1	ENSG00000214262.3	357	0.69424	0.00584686	0.0148591	0.903952	TRUE	FALSE	1	89	0.489792	0.055972	0.0801098	0.960691	FALSE	FALSE	0.431674
chr1	168164719	A	ANKRD36BP1	ENSG00000214262.3							FALSE		87	0.964794	0.00325787	0.0731963	0.998124	FALSE	FALSE	0.431674
chr1	168166879	AC	ANKRD36BP1	ENSG00000214262.3	355	0.852966	0.00277173	0.0149422	0.959349	TRUE	FALSE	1	79	0.12067	0.143399	0.0888188	0.853633	FALSE	FALSE	0.431674
chr1	168167421	T	ANKRD36BP1	ENSG00000214262.3							FALSE		89	0.0601876	-0.138584	0.0711289	0.787091	FALSE	FALSE	0.431674
chr1	168168636	T	ANKRD36BP1	ENSG00000214262.3	358	0.834137	-0.00317732	0.0151604	0.953524	TRUE	FALSE	1	87	0.595565	-0.0487344	0.0908366	0.972739	FALSE	FALSE	0.431674
chr1	168169349	T	ANKRD36BP1	ENSG00000214262.3	358	0.747325	-0.00474852	0.0147257	0.924077	TRUE	FALSE	1	87	0.0458542	-0.195647	0.0939165	0.754751	FALSE	FALSE	0.431674
chr1	168169560	TA	ANKRD36BP1	ENSG00000214262.3	352	0.840486	-0.0028832	0.0143123	0.955398	TRUE	FALSE	1							FALSE
chr1	168173487	T	ANKRD36BP1	ENSG00000214262.3	358	0.464817	0.0107038	0.0146253	0.792845	TRUE	FALSE	1	81	0.00948817	-0.185042	0.0656285	0.568642	FALSE	FALSE	0.431674
chr1	168182076	A	ANKRD36BP1	ENSG00000214262.3	359	0.46857	-0.0107782	0.0148516	0.79512	TRUE	FALSE	1	87	0.0482263	0.150207	0.072937	0.761072	FALSE	FALSE	0.431674
chr1	168183378	T	ANKRD36BP1	ENSG00000214262.3	359	0.78942	0.00395577	0.0147989	0.938817	TRUE	FALSE	1	84	0.828325	-0.0199741	0.0912208	0.991305	FALSE	FALSE	0.431674
chr1	168185609	A	ANKRD36BP1	ENSG00000214262.3	359	0.775503	-0.00424324	0.0148656	0.933648	TRUE	FALSE	1	89	0.622242	0.0401813	0.0807673	0.975259	FALSE	FALSE	0.431674
chr1	168188984	A	ANKRD36BP1	ENSG00000214262.3	359	0.93241	-0.00127232	0.0149891	0.982448	TRUE	FALSE	1							FALSE
chr1	168192354	AAAAA	ANKRD36BP1	ENSG00000214262.3	329	0.671513	0.00645145	0.0151966	0.89479	TRUE	FALSE	1	85	0.433076	0.059195	0.0744224	0.953271	FALSE	FALSE	0.431674
chr1	168196530	T	ANKRD36BP1	ENSG00000214262.3	359	0.926853	-0.00135969	0.0147984	0.98106	TRUE	FALSE	1	88	0.90064	0.0106859	0.0848894	0.994998	FALSE	FALSE	0.431674
chr1	168197288	A	ANKRD36BP1	ENSG00000214262.3	359	0.805046	0.0036458	0.014758	0.944006	TRUE	FALSE	1	87	0.0150799	-0.173623	0.0673391	0.623998	FALSE	FALSE	0.431674
chr1	168200609	A	ANKRD36BP1	ENSG00000214262.3	359	0.864646	-0.00252631	0.0148077	0.963109	TRUE	FALSE	1	89	0.00224987	-0.222917	0.0671216	0.402302	FALSE	FALSE	0.431674
chr1	168201615	GA	ANKRD36BP1	ENSG00000214262.3	357	0.988947	0.000200364	0.0144511	0.996983	TRUE	FALSE	1	87	0.0493621	-0.15765	0.0769635	0.763363	FALSE	FALSE	0.431674
chr1	168201770	CG	ANKRD36BP1	ENSG00000214262.3	357	0.277946	0.0162054	0.0149095	0.651507	TRUE	FALSE	1	86	0.00564943	-0.224445	0.0750854	0.508334	FALSE	FALSE	0.431674
chr1	168201922	T	ANKRD36BP1	ENSG00000214262.3	359	0.901649	-0.00177109	0.0143197	0.974023	TRUE	FALSE	1							FALSE
chr1	168205121	A	ANKRD36BP1	ENSG00000214262.3	357	0.599031	0.00780265	0.014824	0.863458	TRUE	FALSE	1	89	0.978646	-0.00210231	0.0779314	0.998697	FALSE	FALSE	0.431674
chr1	168206997	T	ANKRD36BP1	ENSG00000214262.3							FALSE		89	0.000396046	-0.267078	0.0675088	0.205098	TRUE	FALSE	0.431674
chr1	168207134	TATTT	ANKRD36BP1	ENSG00000214262.3							FALSE		89	0.772852	-0.0227543	0.0781662	0.987905	FALSE	FALSE	0.431674
chr1	168211251	A	ANKRD36BP1	ENSG00000214262.3	358	0.821013	0.0032339	0.0142814	0.949236	TRUE	FALSE	1	89	0.181662	-0.109925	0.0805096	0.888377	FALSE	FALSE	0.431674
chr1	168211816	A	ANKRD36BP1	ENSG00000214262.3	358	0.980882	0.000338851	0.0141286	0.995109	TRUE	FALSE	1	89	0.257157	0.0945101	0.0819174	0.915587	FALSE	FALSE	0.431674
chr1	168213053	CTGC	ANKRD36BP1	ENSG00000214262.3	359	0.742439	0.00469109	0.0142618	0.922355	TRUE	FALSE	1	89	0.981144	-0.00177342	0.0744497	0.998876	FALSE	FALSE	0.431674
chr1	168216403	T	ANKRD36BP1	ENSG00000214262.3							FALSE		89	0.13431	-0.115428	0.075137	0.862089	FALSE	FALSE	0.431674
chr1	168217522	T	ANKRD36BP1	ENSG00000214262.3	358	0.680917	0.00595845	0.0144759	0.89874	TRUE	FALSE	1	87	0.714897	0.032864	0.0891203	0.983387	FALSE	FALSE	0.431674
chr1	168221987	A	ANKRD36BP1	ENSG00000214262.3	356	0.636291	-0.00687475	0.0145228	0.880192	TRUE	FALSE	1	87	0.822134	-0.0183606	0.0809624	0.991032	FALSE	FALSE	0.431674
chr1	168231493	T	ANKRD36BP1	ENSG00000214262.3							FALSE		88	0.0599126	-0.143059	0.0732554	0.786764	FALSE	FALSE	0.431674
chr1	168234393	A	ANKRD36BP1	ENSG00000214262.3							FALSE		87	0.87967	-0.0133354	0.08734	0.993666	FALSE	FALSE	0.431674
chr1	168237862	T	ANKRD36BP1	ENSG00000214262.3	356	0.804908	-0.00357332	0.014454	0.943956	TRUE	FALSE	1	88	0.927779	-0.0072396	0.079226	0.996157	FALSE	FALSE	0.431674
chr1	168239458	T	ANKRD36BP1	ENSG00000214262.3	357	0.220104	-0.0173151	0.0140909	0.590061	TRUE	FALSE	1	86	0.864606	-0.0140109	0.0814426	0.993107	FALSE	FALSE	0.431674
chr1	168239831	T	ANKRD36BP1	ENSG00000214262.3	359	0.246379	-0.0164174	0.0141353	0.619416	TRUE	FALSE	1	88	0.743665	-0.0272722	0.0826582	0.985708	FALSE	FALSE	0.431674
chr1	168240175	A	ANKRD36BP1	ENSG00000214262.3	357	0.401326	0.0120866	0.0143811	0.752014	TRUE	FALSE	1	86	0.939581	-0.00644038	0.0842355	0.996967	FALSE	FALSE	0.431674
chr1	168251315	A	ANKRD36BP1	ENSG00000214262.3							FALSE		89	0.521832	-0.0450882	0.0696184	0.964373	FALSE	FALSE	0.431674
chr1	168253291	ATAC	ANKRD36BP1	ENSG00000214262.3	359	0.528014	0.00903274	0.0142975	0.828022	TRUE	FALSE	1	89	0.827743	0.0188119	0.0857482	0.991284	FALSE	FALSE	0.431674
chr1	168263362	T	ANKRD36BP1	ENSG00000214262.3	359	0.557216	0.00832015	0.0141587	0.842856	TRUE	FALSE	1							FALSE
chr1	168264160	AT	ANKRD36BP1	ENSG00000214262.3	330	0.875873	-0.00230267	0.0147277	0.966449	TRUE	FALSE	1							FALSE
chr1	168271320	T	ANKRD36BP1	ENSG00000214262.3	359	0.946677	0.000968603	0.0144706	0.986109	TRUE	FALSE	1	89	0.516576	-0.0491351	0.0749123	0.963531	FALSE	FALSE	0.431674
chr1	168272589	A	ANKRD36BP1	ENSG00000214262.3	357	0.909681	-0.00160163	0.0141067	0.976372	TRUE	FALSE	1	87	0.580863	-0.0508241	0.0910531	0.970946	FALSE	FALSE	0.431674
chr1	168275062	T	ANKRD36BP1	ENSG00000214262.3	356	0.736881	-0.00485695	0.0144424	0.920338	TRUE	FALSE	1	86	0.787552	0.0240454	0.0884035	0.989011	FALSE	FALSE	0.431674
chr1	168285261	TC	ANKRD36BP1	ENSG00000214262.3	354	0.911927	-0.00158867	0.0143508	0.976915	TRUE	FALSE	1	84	0.504105	-0.0573352	0.084678	0.962452	FALSE	FALSE	0.431674
chr1	168287897	A	ANKRD36BP1	ENSG00000214262.3							FALSE		89	0.291781	-0.0798396	0.074484	0.924562	FALSE	FALSE	0.431674
chr1	168288768	T	ANKRD36BP1	ENSG00000214262.3	359	0.688816	0.00578397	0.0144294	0.901836	TRUE	FALSE	1	89	0.966073	0.00362313	0.0845175	0.998191	FALSE	FALSE	0.431674
chr1	168293284	AG	ANKRD36BP1	ENSG00000214262.3	354	0.425803	0.011552	0.0144855	0.76859	TRUE	FALSE	1	87	0.807343	0.0197674	0.080349	0.990223	FALSE	FALSE	0.431674
chr1	168294334	T	ANKRD36BP1	ENSG00000214262.3	359	0.85714	-0.00253758	0.0140844	0.960605	TRUE	FALSE	1	89	0.408532	0.0695339	0.0830271	0.94892	FALSE	FALSE	0.431674
chr1	168295294	A	ANKRD36BP1	ENSG00000214262.3							FALSE		89	0.581825	0.0539504	0.0969678	0.971082	FALSE	FALSE	0.431674
chr1	168296875	AA	ANKRD36BP1	ENSG00000214262.3	358	0.518636	-0.00917973	0.0142055	0.823111	TRUE	FALSE	1	87	0.113897	-0.126722	0.0778194	0.847849	FALSE	FALSE	0.431674
chr1	168308145	T	ANKRD36BP1	ENSG00000214262.3	359	0.535187	0.00901822	0.0145263	0.831616	TRUE	FALSE	1	88	0.299476	0.0879503	0.0833471	0.926352	FALSE	FALSE	0.431674
chr1	168313921	AAAG	ANKRD36BP1	ENSG00000214262.3	359	0.863587	0.00248046	0.0144249	0.96272	TRUE	FALSE	1	89	0.0313583	0.171177	0.0760312	0.711644	FALSE	FALSE	0.431674
chr1	168317776	TG	ANKRD36BP1	ENSG00000214262.3	359	0.511712	-0.0094932	0.0144504	0.819356	TRUE	FALSE	1	86	0.9373	-0.00666464	0.0839916	0.996809	FALSE	FALSE	0.431674
chr1	168326082	T	ANKRD36BP1	ENSG00000214262.3	357	0.92071	-0.00142848	0.0143389	0.97949	TRUE	FALSE	1	88	0.794518	-0.0235061	0.089478	0.989414	FALSE	FALSE	0.431674
chr1	168329343	ATCT	ANKRD36BP1	ENSG00000214262.3	358	0.555916	0.00833336	0.0141345	0.842201	TRUE	FALSE	1	88	0.25138	-0.109265	0.0934824	0.913458	FALSE	FALSE	0.431674
chr1	168331292	GT	ANKRD36BP1	ENSG00000214262.3	355	0.726924	0.00493746	0.0141252	0.916783	TRUE	FALSE	1	86	0.0207967	-0.174954	0.0715567	0.662084	FALSE	FALSE	0.431674
chr1	168339487	AAACC	ANKRD36BP1	ENSG00000214262.3	359	0.288723	-0.0148315	0.0139552	0.66185	TRUE	FALSE	1	89	0.729396	0.0267396	0.0766238	0.984948	FALSE	FALSE	0.431674
chr1	173518266	A	ANKRD45	ENSG00000183831.6	359	0.760666	0.0163397	0.0535934	0.928517	FALSE	FALSE	0.064069	88	0.145789	0.255504	0.171242	0.870113	FALSE	FALSE	0.738624
chr1	173521269	A	ANKRD45	ENSG00000183831.6	358	0.0662511	-0.0990546	0.0537342	0.32261	FALSE	FALSE	0.064069	88	0.164542	-0.241092	0.16935	0.880292	FALSE	FALSE	0.738624
chr1	173521478	TA	ANKRD45	ENSG00000183831.6	356	0.126294	-0.0835607	0.0545023	0.454459	FALSE	FALSE	0.064069	86	0.0667822	-0.316708	0.166278	0.796352	FALSE	FALSE	0.738624
chr1	173522222	A	ANKRD45	ENSG00000183831.6	358	0.133728	-0.0801244	0.0532877	0.467874	FALSE	FALSE	0.064069	89	0.0708081	-0.295495	0.158108	0.803039	FALSE	FALSE	0.738624
chr1	173537599	TA	ANKRD45	ENSG00000183831.6	359	0.833518	0.0115481	0.0548934	0.953322	FALSE	FALSE	0.064069	88	0.0186986	-0.417657	0.168289	0.648366	FALSE	FALSE	0.738624
chr1	173550408	TTTA	ANKRD45	ENSG00000183831.6	355	0.68726	-0.0221816	0.0550455	0.901163	FALSE	FALSE	0.064069	85	0.117517	0.302817	0.187499	0.851331	FALSE	FALSE	0.738624
chr1	173556765	AAT	ANKRD45	ENSG00000183831.6	359	0.591001	0.0294897	0.0548176	0.859556	FALSE	FALSE	0.064069							FALSE
chr1	173561843	AC	ANKRD45	ENSG00000183831.6	357	0.618187	0.0280237	0.0561664	0.872081	FALSE	FALSE	0.064069	80	0.137658	-0.315733	0.205269	0.864179	FALSE	FALSE	0.738624
chr1	173566783	T	ANKRD45	ENSG00000183831.6	359	0.893708	0.00759659	0.0568068	0.971766	FALSE	FALSE	0.064069							FALSE
chr1	173580356	T	ANKRD45	ENSG00000183831.6	359	0.318893	-0.054767	0.0548558	0.688675	FALSE	FALSE	0.064069							FALSE
chr1	173590243	A	ANKRD45	ENSG00000183831.6							FALSE		88	0.406773	0.164135	0.19516	0.948628	FALSE	FALSE	0.738624
chr1	173603259	T	ANKRD45	ENSG00000183831.6	356	0.0717812	0.0980206	0.0542476	0.337489	FALSE	FALSE	0.064069	89	0.0759179	0.310061	0.169032	0.809731	FALSE	FALSE	0.738624
chr1	173611576	TA	ANKRD45	ENSG00000183831.6	354	0.000559599	-0.189613	0.0543564	0.010144	TRUE	FALSE	0.064069	83	0.348883	-0.188005	0.197076	0.937068	FALSE	FALSE	0.738624
chr1	173612303	GAAG	ANKRD45	ENSG00000183831.6	356	0.0521613	0.106155	0.0544503	0.280793	FALSE	FALSE	0.064069	89	0.83273	0.0411157	0.193092	0.991713	FALSE	FALSE	0.738624
chr1	173615384	A	ANKRD45	ENSG00000183831.6	358	0.00425119	-0.156334	0.0542668	0.0506054	FALSE	FALSE	0.064069	89	0.683405	0.0872454	0.211987	0.980668	FALSE	FALSE	0.738624
chr1	173623311	A	ANKRD45	ENSG00000183831.6	359	0.288223	-0.0571507	0.053718	0.661314	FALSE	FALSE	0.064069							FALSE
chr1	173624493	A	ANKRD45	ENSG00000183831.6	359	0.0413721	-0.111363	0.0543623	0.244678	FALSE	FALSE	0.064069	88	0.0147903	-0.392197	0.151927	0.621217	FALSE	FALSE	0.738624
chr1	173638095	AG	ANKRD45	ENSG00000183831.6	358	0.00997932	0.138419	0.0533819	0.0948049	FALSE	FALSE	0.064069	89	0.00547618	0.501245	0.168243	0.504829	FALSE	FALSE	0.738624
chr1	173644994	A	ANKRD45	ENSG00000183831.6	359	0.464434	-0.03992	0.0544987	0.792671	FALSE	FALSE	0.064069	89	0.685552	-0.0932426	0.228198	0.981037	FALSE	FALSE	0.738624
chr1	173663054	AA	ANKRD45	ENSG00000183831.6	354	0.132491	-0.0818459	0.0542567	0.465744	FALSE	FALSE	0.064069	82	0.646132	0.0949379	0.204277	0.977338	FALSE	FALSE	0.738624
chr1	173667707	A	ANKRD45	ENSG00000183831.6							FALSE		89	0.637276	-0.0930587	0.195483	0.976699	FALSE	FALSE	0.738624
chr1	173669399	A	ANKRD45	ENSG00000183831.6							FALSE		89	0.00467384	-0.501864	0.165018	0.488289	FALSE	FALSE	0.738624
chr1	173673112	T	ANKRD45	ENSG00000183831.6	357	0.0899531	-0.0947155	0.0556777	0.381658	FALSE	FALSE	0.064069	89	0.723063	0.0644048	0.180152	0.984284	FALSE	FALSE	0.738624
chr1	173682049	A	ANKRD45	ENSG00000183831.6	358	0.441863	-0.0413746	0.0537285	0.778939	FALSE	FALSE	0.064069	89	0.995942	0.000962902	0.187854	0.999722	FALSE	FALSE	0.738624
chr1	173682682	AA	ANKRD45	ENSG00000183831.6	355	0.0185189	0.127145	0.0536911	0.145758	FALSE	FALSE	0.064069	74	0.692203	0.0789274	0.196006	0.981722	FALSE	FALSE	0.738624
chr1	173682942	T	ANKRD45	ENSG00000183831.6	359	0.0095154	0.14139	0.0541799	0.0915742	FALSE	FALSE	0.064069	88	0.00307879	0.487458	0.151828	0.442584	TRUE	FALSE	0.738624
chr1	173687987	T	ANKRD45	ENSG00000183831.6	359	0.828811	0.0119219	0.0550883	0.951796	FALSE	FALSE	0.064069	89	0.666969	0.0904942	0.208357	0.979324	FALSE	FALSE	0.738624
chr1	173693295	A	ANKRD45	ENSG00000183831.6							FALSE		88	0.00451698	-0.425611	0.138999	0.483853	FALSE	FALSE	0.738624
chr1	173694535	TTA	ANKRD45	ENSG00000183831.6	356	0.0246658	0.120035	0.0531596	0.1764	FALSE	FALSE	0.064069	84	0.683939	-0.0892099	0.216781	0.980798	FALSE	FALSE	0.738624
chr1	173697992	A	ANKRD45	ENSG00000183831.6							FALSE		88	0.960935	0.00935367	0.189429	0.997981	FALSE	FALSE	0.738624
chr1	173703208	T	ANKRD45	ENSG00000183831.6	358	0.0268385	0.121794	0.0547446	0.186323	FALSE	FALSE	0.064069							FALSE
chr1	173722688	T	ANKRD45	ENSG00000183831.6	359	0.00569454	0.151731	0.0544857	0.0630773	FALSE	FALSE	0.064069	87	0.0124717	0.493481	0.185638	0.598667	FALSE	FALSE	0.738624
chr1	173724173	T	ANKRD45	ENSG00000183831.6	359	0.851084	-0.0102119	0.0543487	0.958795	FALSE	FALSE	0.064069							FALSE
chr1	173735451	A	ANKRD45	ENSG00000183831.6	358	0.519413	0.0351436	0.0544855	0.823504	FALSE	FALSE	0.064069							FALSE
chr1	173737950	T	ANKRD45	ENSG00000183831.6	359	0.148286	-0.0799451	0.0551604	0.492523	FALSE	FALSE	0.064069	87	0.649439	0.0778447	0.169542	0.977679	FALSE	FALSE	0.738624
chr1	173743120	A	ANKRD45	ENSG00000183831.6	359	0.141847	-0.081273	0.0551828	0.481962	FALSE	FALSE	0.064069	89	0.989316	-0.00260358	0.192909	0.999371	FALSE	FALSE	0.738624
chr1	173743538	T	ANKRD45	ENSG00000183831.6							FALSE		89	0.605869	0.104359	0.200257	0.973682	FALSE	FALSE	0.738624
chr1	173747893	A	ANKRD45	ENSG00000183831.6							FALSE		89	0.821248	-0.0424431	0.186314	0.990972	FALSE	FALSE	0.738624
chr1	173750477	T	ANKRD45	ENSG00000183831.6	359	0.0425757	-0.112799	0.0553895	0.248993	FALSE	FALSE	0.064069	86	0.370322	-0.209099	0.229778	0.941035	FALSE	FALSE	0.738624
chr1	173763867	A	ANKRD45	ENSG00000183831.6	356	0.049906	0.109584	0.0556621	0.273652	FALSE	FALSE	0.064069	85	0.701488	0.0873829	0.225641	0.982599	FALSE	FALSE	0.738624
chr1	173765132	AACA	ANKRD45	ENSG00000183831.6	359	0.00691938	0.148764	0.0547056	0.0729229	FALSE	FALSE	0.064069							FALSE
chr1	173766480	A	ANKRD45	ENSG00000183831.6	354	0.222055	0.069043	0.0564239	0.592271	FALSE	FALSE	0.064069	87	0.0989858	0.407865	0.239555	0.835381	FALSE	FALSE	0.738624
chr1	173766648	A	ANKRD45	ENSG00000183831.6							FALSE		88	0.932417	0.0183417	0.214534	0.996512	FALSE	FALSE	0.738624
chr1	1341178	CACACG	ANKRD65	ENSG00000235098.4	294	0.732476	-0.018099	0.0528845	0.918818	FALSE	FALSE	0.000297761							FALSE
chr1	1343258	C	ANKRD65	ENSG00000235098.4	359	0.00174182	-0.143047	0.0452784	0.0253511	FALSE	FALSE	0.000297761							FALSE
chr1	1359714	ACCCC	ANKRD65	ENSG00000235098.4							FALSE		89	0.0437547	-0.378483	0.180279	0.74843	FALSE	FALSE	1
chr1	1362469	A	ANKRD65	ENSG00000235098.4	359	0.941763	-0.00332032	0.0454126	0.984988	FALSE	FALSE	0.000297761							FALSE
chr1	1363082	A	ANKRD65	ENSG00000235098.4	358	0.0915687	0.0770875	0.0455442	0.385254	FALSE	FALSE	0.000297761	89	0.233305	0.231572	0.190615	0.907932	FALSE	FALSE	1
chr1	1365037	A	ANKRD65	ENSG00000235098.4	356	0.325187	-0.0451196	0.0457845	0.693933	FALSE	FALSE	0.000297761	88	0.949886	0.0120751	0.190576	0.997498	FALSE	FALSE	1
chr1	1366030	TG	ANKRD65	ENSG00000235098.4							FALSE		89	0.907192	-0.0233986	0.199122	0.995331	FALSE	FALSE	1
chr1	1369804	T	ANKRD65	ENSG00000235098.4	359	0.218152	-0.056598	0.0458644	0.587841	FALSE	FALSE	0.000297761	88	0.649791	-0.0775042	0.169038	0.977729	FALSE	FALSE	1
chr1	1370554	A	ANKRD65	ENSG00000235098.4	358	0.77992	0.0127158	0.0454666	0.93533	FALSE	FALSE	0.000297761	88	0.194251	0.216082	0.162854	0.893978	FALSE	FALSE	1
chr1	1375679	A	ANKRD65	ENSG00000235098.4	358	0.553184	-0.0270772	0.0456105	0.84096	FALSE	FALSE	0.000297761	87	0.464048	-0.130597	0.176082	0.957585	FALSE	FALSE	1
chr1	1377481	A	ANKRD65	ENSG00000235098.4							FALSE		89	0.0507913	0.314692	0.155058	0.766243	FALSE	FALSE	1
chr1	1378485	T	ANKRD65	ENSG00000235098.4	357	1.85061e-05	-0.194617	0.044717	0.000551244	FALSE	FALSE	0.000297761	85	0.115862	-0.331423	0.204242	0.849569	FALSE	FALSE	1
chr1	1379895	A	ANKRD65	ENSG00000235098.4	358	0.013191	-0.113922	0.04569	0.115583	FALSE	FALSE	0.000297761							FALSE
chr1	1384250	T	ANKRD65	ENSG00000235098.4							FALSE		88	0.963972	-0.0099844	0.219263	0.998077	FALSE	FALSE	1
chr1	1384556	T	ANKRD65	ENSG00000235098.4	359	0.00826987	0.119655	0.0450105	0.0829174	FALSE	FALSE	0.000297761	89	0.993919	-0.00134006	0.174466	0.999655	FALSE	FALSE	1
chr1	1388566	TC	ANKRD65	ENSG00000235098.4	356	1.30693e-05	-0.197973	0.0446597	0.000406861	FALSE	FALSE	0.000297761	83	0.195042	-0.277506	0.208638	0.89421	FALSE	FALSE	1
chr1	1388584	TA	ANKRD65	ENSG00000235098.4	356	0.0017995	-0.143063	0.0454205	0.0259965	FALSE	FALSE	0.000297761	83	0.369208	-0.185293	0.202768	0.940739	FALSE	FALSE	1
chr1	1390114	A	ANKRD65	ENSG00000235098.4							FALSE		88	0.271494	0.196922	0.17589	0.918968	FALSE	FALSE	1
chr1	1396186	C	ANKRD65	ENSG00000235098.4	359	3.73624e-06	0.209282	0.0444081	0.000134618	FALSE	FALSE	0.000297761	87	0.0249103	0.424754	0.179893	0.683547	TRUE	FALSE	1
chr1	1403128	A	ANKRD65	ENSG00000235098.4	350	9.20697e-05	-0.18153	0.0457757	0.00221682	FALSE	FALSE	0.000297761	84	0.183091	-0.237082	0.173511	0.888917	FALSE	FALSE	1
chr1	1403241	CTTT	ANKRD65	ENSG00000235098.4	358	2.1808e-06	0.213675	0.0442423	8.31735e-05	TRUE	TRUE	0.000297761	89	0.0336372	0.377596	0.1701	0.720427	FALSE	FALSE	1
chr1	1411848	CCAGGTC	ANKRD65	ENSG00000235098.4							FALSE		89	0.0980669	0.300521	0.176358	0.834462	FALSE	FALSE	1
chr1	1429000	A	ANKRD65	ENSG00000235098.4	355	0.178056	-0.0628023	0.0465219	0.536705	FALSE	FALSE	0.000297761	87	0.182666	0.250716	0.183788	0.888624	FALSE	FALSE	1
chr1	1431027	CACCCCCT	ANKRD65	ENSG00000235098.4	358	0.0081992	0.119982	0.0450822	0.0824569	FALSE	FALSE	0.000297761							FALSE
chr1	1453644	T	ANKRD65	ENSG00000235098.4	358	0.225128	-0.0563603	0.0463681	0.595821	FALSE	FALSE	0.000297761	88	0.407282	-0.160643	0.191218	0.948643	FALSE	FALSE	1
chr1	1458449	T	ANKRD65	ENSG00000235098.4							FALSE		87	0.758837	-0.0531587	0.171577	0.986696	FALSE	FALSE	1
chr1	1458731	T	ANKRD65	ENSG00000235098.4							FALSE		88	0.150211	-0.267109	0.181051	0.872702	FALSE	FALSE	1
chr1	1460070	T	ANKRD65	ENSG00000235098.4	359	0.0880039	0.0775563	0.0453132	0.37722	FALSE	FALSE	0.000297761	84	0.440389	-0.157083	0.200594	0.954133	FALSE	FALSE	1
chr1	1461194	T	ANKRD65	ENSG00000235098.4							FALSE		89	0.785475	-0.0493168	0.179669	0.988828	FALSE	FALSE	1
chr1	1502221	T	ANKRD65	ENSG00000235098.4	359	0.216402	-0.0569519	0.0459755	0.585768	FALSE	FALSE	0.000297761							FALSE
chr1	1503224	A	ANKRD65	ENSG00000235098.4							FALSE		89	0.864452	0.0350909	0.203912	0.993107	FALSE	FALSE	1
chr1	16117464	A	ANO7L1	ENSG00000237276.3	359	0.201038	0.0614993	0.0479941	0.567208	FALSE	FALSE	0.0745425	86	0.623531	0.0939223	0.189304	0.975319	FALSE	FALSE	1
chr1	16118110	CA	ANO7L1	ENSG00000237276.3	358	0.486079	-0.0335475	0.0481024	0.805149	FALSE	FALSE	0.0745425	86	0.908833	0.0164994	0.142834	0.995413	FALSE	FALSE	1
chr1	16121518	T	ANO7L1	ENSG00000237276.3	357	0.130137	0.0723721	0.0476846	0.461473	FALSE	FALSE	0.0745425	89	0.826559	-0.035539	0.160869	0.991135	FALSE	FALSE	1
chr1	16136303	AAA	ANO7L1	ENSG00000237276.3	357	0.184388	-0.0626608	0.0470982	0.545472	FALSE	FALSE	0.0745425	79	0.12102	0.368898	0.228717	0.853761	FALSE	FALSE	1
chr1	16137298	A	ANO7L1	ENSG00000237276.3	359	0.778083	-0.0135579	0.0480656	0.934578	FALSE	FALSE	0.0745425	88	0.643296	0.0709749	0.151765	0.977233	FALSE	FALSE	1
chr1	16153131	A	ANO7L1	ENSG00000237276.3	359	0.00975933	0.117162	0.0450492	0.0932854	FALSE	FALSE	0.0745425	89	0.879405	-0.0209313	0.136859	0.993661	FALSE	FALSE	1
chr1	16160433	T	ANO7L1	ENSG00000237276.3	357	0.332853	0.0464873	0.0479276	0.700188	FALSE	FALSE	0.0745425	80	0.934069	-0.0140743	0.16828	0.996682	FALSE	FALSE	1
chr1	16164035	AAAAT	ANO7L1	ENSG00000237276.3	351	0.635578	0.0232134	0.0489338	0.879831	FALSE	FALSE	0.0745425	75	0.366986	0.210293	0.227239	0.940171	FALSE	FALSE	1
chr1	16165716	CA	ANO7L1	ENSG00000237276.3							FALSE		85	0.889846	-0.0174877	0.125122	0.99432	FALSE	FALSE	1
chr1	16170820	T	ANO7L1	ENSG00000237276.3	358	0.286259	-0.0506762	0.0474381	0.659416	FALSE	FALSE	0.0745425	89	0.582272	-0.087264	0.157031	0.971127	FALSE	FALSE	1
chr1	16172956	A	ANO7L1	ENSG00000237276.3							FALSE		84	0.725726	-0.0565754	0.159597	0.984488	FALSE	FALSE	1
chr1	16180432	A	ANO7L1	ENSG00000237276.3	357	0.490984	-0.0334168	0.0484589	0.807977	FALSE	FALSE	0.0745425	86	0.191497	0.196257	0.146749	0.892631	FALSE	FALSE	1
chr1	16183134	A	ANO7L1	ENSG00000237276.3	358	0.733321	-0.0164104	0.0481203	0.919158	FALSE	FALSE	0.0745425	86	0.883873	-0.0232435	0.15774	0.993903	FALSE	FALSE	1
chr1	16185383	T	ANO7L1	ENSG00000237276.3	359	0.53006	-0.0303802	0.0483268	0.829021	FALSE	FALSE	0.0745425	89	0.355126	0.160115	0.170647	0.938074	FALSE	FALSE	1
chr1	16185574	T	ANO7L1	ENSG00000237276.3	357	0.602004	-0.0256522	0.0491352	0.864839	FALSE	FALSE	0.0745425	89	0.206553	0.210912	0.163593	0.898599	FALSE	FALSE	1
chr1	16187323	A	ANO7L1	ENSG00000237276.3	357	0.916859	0.00509061	0.0487238	0.978462	FALSE	FALSE	0.0745425	89	0.0132175	0.312429	0.119081	0.605749	TRUE	FALSE	1
chr1	16189809	A	ANO7L1	ENSG00000237276.3	358	0.250553	0.0545403	0.0473759	0.623773	FALSE	FALSE	0.0745425	89	0.0579732	0.300123	0.152623	0.782736	FALSE	FALSE	1
chr1	16190597	T	ANO7L1	ENSG00000237276.3	351	0.0744602	0.0855559	0.0477928	0.344381	FALSE	FALSE	0.0745425	78	0.485775	0.134661	0.189778	0.960124	FALSE	FALSE	1
chr1	16193386	AAAAT	ANO7L1	ENSG00000237276.3	359	0.202721	-0.0600329	0.0470253	0.56926	FALSE	FALSE	0.0745425							FALSE
chr1	16194460	A	ANO7L1	ENSG00000237276.3	358	0.713234	-0.0177476	0.0482452	0.911371	FALSE	FALSE	0.0745425	88	0.562569	0.0868268	0.148341	0.968866	FALSE	FALSE	1
chr1	16194685	AAGA	ANO7L1	ENSG00000237276.3	354	0.414393	-0.0398971	0.0488137	0.761022	FALSE	FALSE	0.0745425	87	0.513498	-0.0916025	0.138529	0.96326	FALSE	FALSE	1
chr1	16194836	GGAA	ANO7L1	ENSG00000237276.3	359	0.236752	0.0558894	0.0471442	0.608929	FALSE	FALSE	0.0745425							FALSE
chr1	16195125	C	ANO7L1	ENSG00000237276.3	358	0.0217862	-0.108438	0.0470228	0.162454	FALSE	FALSE	0.0745425	89	0.952792	-0.0076682	0.128516	0.997664	FALSE	FALSE	1
chr1	16196091	A	ANO7L1	ENSG00000237276.3	359	0.222966	0.0577014	0.0472501	0.593353	FALSE	FALSE	0.0745425							FALSE
chr1	16200744	A	ANO7L1	ENSG00000237276.3	357	0.223936	-0.0578499	0.0474706	0.594538	FALSE	FALSE	0.0745425	89	0.349315	-0.143972	0.151576	0.937158	FALSE	FALSE	1
chr1	16207336	ATTC	ANO7L1	ENSG00000237276.3	359	0.000429173	0.16398	0.0460498	0.00815523	TRUE	FALSE	0.0745425	89	0.27747	0.167175	0.151312	0.920706	FALSE	FALSE	1
chr1	16213728	TTTT	ANO7L1	ENSG00000237276.3	353	0.417616	0.039049	0.0481077	0.763068	FALSE	FALSE	0.0745425	87	0.966169	0.00597338	0.139667	0.998191	FALSE	FALSE	1
chr1	16215420	TATT	ANO7L1	ENSG00000237276.3	356	0.0112721	-0.120091	0.0470951	0.103471	FALSE	FALSE	0.0745425	86	0.633439	-0.0766309	0.158992	0.976367	FALSE	FALSE	1
chr1	16221857	GGAT	ANO7L1	ENSG00000237276.3	359	0.146198	0.0690297	0.047383	0.489151	FALSE	FALSE	0.0745425							FALSE
chr1	16222738	TTAAA	ANO7L1	ENSG00000237276.3	359	0.0125299	-0.116555	0.046401	0.11161	FALSE	FALSE	0.0745425	89	0.838857	-0.0356481	0.173878	0.991946	FALSE	FALSE	1
chr1	16222914	TTAT	ANO7L1	ENSG00000237276.3	356	0.176201	-0.0640992	0.0472794	0.534172	FALSE	FALSE	0.0745425	86	0.677729	0.0579019	0.137929	0.980274	FALSE	FALSE	1
chr1	16224505	A	ANO7L1	ENSG00000237276.3	357	0.0155845	0.113136	0.0465125	0.129768	FALSE	FALSE	0.0745425	88	0.570805	-0.084032	0.146663	0.969803	FALSE	FALSE	1
chr1	16246214	T	ANO7L1	ENSG00000237276.3	359	0.0968488	0.0771128	0.0462999	0.396799	FALSE	FALSE	0.0745425	89	0.661202	-0.0687855	0.155496	0.978852	FALSE	FALSE	1
chr1	16246379	T	ANO7L1	ENSG00000237276.3							FALSE		89	0.159574	0.261618	0.181677	0.878095	FALSE	FALSE	1
chr1	16246510	T	ANO7L1	ENSG00000237276.3	359	0.0547264	-0.0909846	0.0471782	0.28885	FALSE	FALSE	0.0745425	89	0.261658	-0.182462	0.159682	0.916462	FALSE	FALSE	1
chr1	16247542	TCC	ANO7L1	ENSG00000237276.3	358	0.107509	-0.0748729	0.0463809	0.41889	FALSE	FALSE	0.0745425	89	0.594874	0.0896381	0.166875	0.97263	FALSE	FALSE	1
chr1	16250469	TA	ANO7L1	ENSG00000237276.3							FALSE		88	0.833842	0.0259264	0.122554	0.99174	FALSE	FALSE	1
chr1	16255338	T	ANO7L1	ENSG00000237276.3	359	0.0913666	-0.0783321	0.046251	0.384777	FALSE	FALSE	0.0745425	89	0.911425	-0.0183874	0.16399	0.995556	FALSE	FALSE	1
chr1	16258364	T	ANO7L1	ENSG00000237276.3	359	0.116644	-0.0727876	0.0462576	0.436914	FALSE	FALSE	0.0745425	89	0.722732	-0.0563991	0.157562	0.984202	FALSE	FALSE	1
chr1	16261705	T	ANO7L1	ENSG00000237276.3	359	0.100983	-0.075935	0.0461575	0.405668	FALSE	FALSE	0.0745425	88	0.911238	-0.0153857	0.136894	0.995531	FALSE	FALSE	1
chr1	16265781	A	ANO7L1	ENSG00000237276.3	359	0.0736147	-0.0833148	0.0464087	0.342203	FALSE	FALSE	0.0745425	89	0.251274	0.20087	0.171918	0.913406	FALSE	FALSE	1
chr1	16269389	T	ANO7L1	ENSG00000237276.3							FALSE		88	0.379209	0.14286	0.160138	0.943136	FALSE	FALSE	1
chr1	16269841	TTTGT	ANO7L1	ENSG00000237276.3	356	0.021906	-0.106979	0.0464311	0.163082	FALSE	FALSE	0.0745425	89	0.524944	-0.0858009	0.133483	0.964929	FALSE	FALSE	1
chr1	16271240	TG	ANO7L1	ENSG00000237276.3	351	0.0186327	-0.114076	0.0482157	0.146349	FALSE	FALSE	0.0745425	84	0.813063	0.0388502	0.162688	0.990601	FALSE	FALSE	1
chr1	16273581	A	ANO7L1	ENSG00000237276.3							FALSE		87	0.134497	0.217479	0.141391	0.862332	FALSE	FALSE	1
chr1	16277724	A	ANO7L1	ENSG00000237276.3	356	0.0277023	0.103409	0.0467429	0.19018	FALSE	FALSE	0.0745425	87	0.0810355	0.283765	0.157164	0.816733	FALSE	FALSE	1
chr1	16278358	A	ANO7L1	ENSG00000237276.3							FALSE		89	0.107562	-0.204142	0.123298	0.843776	FALSE	FALSE	1
chr1	16279844	T	ANO7L1	ENSG00000237276.3	350	0.0919525	-0.0819049	0.0484436	0.386129	FALSE	FALSE	0.0745425	80	0.913439	-0.0165073	0.150198	0.995717	FALSE	FALSE	1
chr1	16281454	T	ANO7L1	ENSG00000237276.3							FALSE		89	0.0637309	0.319942	0.166584	0.79248	FALSE	FALSE	1
chr1	16282216	T	ANO7L1	ENSG00000237276.3	357	0.0978926	-0.0766591	0.046171	0.399057	FALSE	FALSE	0.0745425	88	0.376411	-0.124727	0.138983	0.942497	FALSE	FALSE	1
chr1	16282538	A	ANO7L1	ENSG00000237276.3	359	0.818623	-0.0110001	0.0479271	0.948456	FALSE	FALSE	0.0745425	87	0.214602	0.19501	0.153811	0.901538	FALSE	FALSE	1
chr1	16282981	A	ANO7L1	ENSG00000237276.3	358	0.177046	-0.0637123	0.047087	0.535336	FALSE	FALSE	0.0745425	88	0.432654	-0.112689	0.141746	0.953208	FALSE	FALSE	1
chr1	16284972	AAAAC	ANO7L1	ENSG00000237276.3	359	0.100983	0.075935	0.0461575	0.405668	FALSE	FALSE	0.0745425	89	0.26914	0.151528	0.134744	0.918424	FALSE	FALSE	1
chr1	16288432	AAAAAT	ANO7L1	ENSG00000237276.3	358	0.362868	0.0445806	0.04892	0.723493	FALSE	FALSE	0.0745425	88	0.76904	0.0432847	0.146125	0.987631	FALSE	FALSE	1
chr1	16289409	A	ANO7L1	ENSG00000237276.3	359	0.0884758	0.0784986	0.0459321	0.37825	FALSE	FALSE	0.0745425	88	0.201093	-0.202838	0.155289	0.896373	FALSE	FALSE	1
chr1	16290682	A	ANO7L1	ENSG00000237276.3	359	0.923747	0.00452853	0.0472732	0.980306	FALSE	FALSE	0.0745425	87	0.383853	0.129719	0.14678	0.94373	FALSE	FALSE	1
chr1	16297867	A	ANO7L1	ENSG00000237276.3	357	0.315248	0.0475302	0.0472489	0.685657	FALSE	FALSE	0.0745425	89	0.277638	-0.163658	0.148182	0.92073	FALSE	FALSE	1
chr1	16301671	A	ANO7L1	ENSG00000237276.3	353	0.96265	0.00223899	0.0477721	0.990419	FALSE	FALSE	0.0745425	85	0.453143	-0.108245	0.14228	0.956023	FALSE	FALSE	1
chr1	16303569	T	ANO7L1	ENSG00000237276.3							FALSE		87	0.179792	-0.223904	0.163024	0.887252	FALSE	FALSE	1
chr1	16304114	T	ANO7L1	ENSG00000237276.3	357	0.320689	-0.0474331	0.0476864	0.690227	FALSE	FALSE	0.0745425	88	0.33765	0.144751	0.148632	0.935028	FALSE	FALSE	1
chr1	16310194	A	ANO7L1	ENSG00000237276.3	357	0.00847256	0.12512	0.0472126	0.0843649	FALSE	FALSE	0.0745425							FALSE
chr1	16310975	AAAC	ANO7L1	ENSG00000237276.3	359	0.638307	-0.0225057	0.0478293	0.880994	FALSE	FALSE	0.0745425	88	0.714532	0.0565688	0.153245	0.983335	FALSE	FALSE	1
chr1	16312799	T	ANO7L1	ENSG00000237276.3	356	0.0944839	-0.0779682	0.046478	0.391708	FALSE	FALSE	0.0745425	88	0.27683	-0.150096	0.135593	0.920607	FALSE	FALSE	1
chr1	16313172	AAAC	ANO7L1	ENSG00000237276.3	359	0.100983	-0.075935	0.0461575	0.405668	FALSE	FALSE	0.0745425	89	0.594874	0.0896381	0.166875	0.97263	FALSE	FALSE	1
chr1	150120865	T	ANP32E	ENSG00000143401.10	359	0.507473	-0.0160883	0.0242451	0.81706	TRUE	FALSE	1	89	0.816149	0.0183947	0.0784675	0.990762	TRUE	FALSE	1
chr1	150122989	A	ANP32E	ENSG00000143401.10							FALSE		87	0.165319	-0.121756	0.0856187	0.8807	TRUE	FALSE	1
chr1	150124717	T	ANP32E	ENSG00000143401.10	359	0.670114	-0.0101495	0.0238024	0.894155	TRUE	FALSE	1	89	0.907247	-0.00863093	0.0734938	0.995331	TRUE	FALSE	1
chr1	150128303	A	ANP32E	ENSG00000143401.10	358	0.668835	0.0105532	0.0246474	0.893636	TRUE	FALSE	1	85	0.781327	0.0251882	0.0898695	0.988536	TRUE	FALSE	1
chr1	150129855	T	ANP32E	ENSG00000143401.10	359	0.847525	-0.00462487	0.0240324	0.957758	TRUE	FALSE	1	89	0.908438	-0.0102082	0.08806	0.995375	TRUE	FALSE	1
chr1	150130199	T	ANP32E	ENSG00000143401.10	359	0.812494	-0.0057978	0.0244203	0.946437	TRUE	FALSE	1	87	0.577834	-0.053467	0.0950222	0.970617	TRUE	FALSE	1
chr1	150131677	A	ANP32E	ENSG00000143401.10	359	0.941045	0.00177179	0.0239372	0.984818	TRUE	FALSE	1	89	0.570076	-0.0464538	0.08095	0.96976	TRUE	FALSE	1
chr1	150136772	A	ANP32E	ENSG00000143401.10	358	0.63849	-0.0115971	0.0246597	0.881055	TRUE	FALSE	1	88	0.0926066	0.13938	0.080317	0.828723	TRUE	FALSE	1
chr1	150137916	A	ANP32E	ENSG00000143401.10	353	0.530187	-0.0154558	0.0245931	0.829103	TRUE	FALSE	1	86	0.378167	0.0725247	0.081035	0.942877	TRUE	FALSE	1
chr1	150140386	GG	ANP32E	ENSG00000143401.10	356	0.549202	0.0145386	0.0242457	0.838902	TRUE	FALSE	1	81	0.750148	0.0328554	0.101996	0.986057	TRUE	FALSE	1
chr1	150143588	A	ANP32E	ENSG00000143401.10							FALSE		85	0.111549	0.124252	0.075621	0.845954	TRUE	FALSE	1
chr1	150145590	TT	ANP32E	ENSG00000143401.10	356	0.952654	-0.00144829	0.0243723	0.98771	TRUE	FALSE	1	84	0.603871	-0.0552698	0.105277	0.973543	TRUE	FALSE	1
chr1	150160471	A	ANP32E	ENSG00000143401.10	359	0.775157	0.00688561	0.0240847	0.933461	TRUE	FALSE	1	85	0.876824	0.0135887	0.086873	0.993584	TRUE	FALSE	1
chr1	150163397	AC	ANP32E	ENSG00000143401.10							FALSE		88	0.653775	0.0356024	0.0786099	0.978071	TRUE	FALSE	1
chr1	150171391	T	ANP32E	ENSG00000143401.10	358	0.526781	0.0155236	0.0244981	0.827421	TRUE	FALSE	1							FALSE
chr1	150176057	T	ANP32E	ENSG00000143401.10	359	0.810018	-0.00577574	0.0240042	0.945578	TRUE	FALSE	1							FALSE
chr1	150178445	A	ANP32E	ENSG00000143401.10	354	0.861887	0.00421073	0.0241824	0.962135	TRUE	FALSE	1	84	0.983388	0.00181611	0.0864161	0.998934	TRUE	FALSE	1
chr1	150179260	A	ANP32E	ENSG00000143401.10	358	0.867692	-0.00402951	0.0241674	0.964023	TRUE	FALSE	1	89	0.939328	-0.00661531	0.0862325	0.99695	TRUE	FALSE	1
chr1	150179850	A	ANP32E	ENSG00000143401.10							FALSE		89	0.873214	0.0128132	0.0796534	0.993527	TRUE	FALSE	1
chr1	150180211	T	ANP32E	ENSG00000143401.10							FALSE		89	0.329564	0.0773016	0.0780764	0.933508	TRUE	FALSE	1
chr1	150182728	A	ANP32E	ENSG00000143401.10							FALSE		86	0.742725	0.0285974	0.0862926	0.985708	TRUE	FALSE	1
chr1	150183222	A	ANP32E	ENSG00000143401.10							FALSE		88	0.617417	-0.0428203	0.0848621	0.974716	TRUE	FALSE	1
chr1	150185745	T	ANP32E	ENSG00000143401.10	358	0.966621	0.00101047	0.0241271	0.991505	TRUE	FALSE	1	88	0.791293	-0.0245764	0.0920717	0.98919	TRUE	FALSE	1
chr1	150187232	A	ANP32E	ENSG00000143401.10	359	0.80519	-0.00596995	0.0241842	0.944037	TRUE	FALSE	1	89	0.814018	0.0199144	0.0839585	0.990649	TRUE	FALSE	1
chr1	150188423	A	ANP32E	ENSG00000143401.10	357	0.518544	-0.0155694	0.024088	0.823063	TRUE	FALSE	1	89	0.552493	0.049766	0.0828931	0.967926	TRUE	FALSE	1
chr1	150189381	T	ANP32E	ENSG00000143401.10							FALSE		86	0.310577	0.0906752	0.0878588	0.928712	TRUE	FALSE	1
chr1	150191822	T	ANP32E	ENSG00000143401.10	354	0.555306	0.0144789	0.0245198	0.841961	TRUE	FALSE	1							FALSE
chr1	150197593	A	ANP32E	ENSG00000143401.10	355	0.161072	-0.0355839	0.0253272	0.512254	TRUE	FALSE	1	85	0.891787	-0.0104002	0.0757558	0.99444	TRUE	FALSE	1
chr1	150197771	A	ANP32E	ENSG00000143401.10	359	0.246542	0.0275481	0.0237271	0.619576	TRUE	FALSE	1	88	0.740219	0.0273984	0.0818968	0.985543	TRUE	FALSE	1
chr1	150202898	C	ANP32E	ENSG00000143401.10	359	0.760431	0.00750963	0.0246064	0.928467	TRUE	FALSE	1							FALSE
chr1	150204889	T	ANP32E	ENSG00000143401.10	359	0.893036	-0.00330641	0.0245688	0.971572	TRUE	FALSE	1							FALSE
chr1	150205796	A	ANP32E	ENSG00000143401.10							FALSE		89	0.957041	0.00415505	0.0765324	0.997822	TRUE	FALSE	1
chr1	150206905	TTTGT	ANP32E	ENSG00000143401.10	359	0.0553989	0.0481918	0.0250585	0.290938	TRUE	FALSE	1							FALSE
chr1	150208552	AATA	ANP32E	ENSG00000143401.10							FALSE		85	0.271161	0.0883077	0.0786669	0.918822	TRUE	FALSE	1
chr1	150211927	TAGA	ANP32E	ENSG00000143401.10	358	0.526671	0.0152807	0.0241083	0.827339	TRUE	FALSE	1	86	0.402526	-0.0709515	0.083515	0.947697	TRUE	FALSE	1
chr1	150214802	A	ANP32E	ENSG00000143401.10	359	0.815099	0.00576095	0.0246134	0.947228	TRUE	FALSE	1	89	0.914252	0.00835644	0.0769959	0.995757	TRUE	FALSE	1
chr1	150215728	A	ANP32E	ENSG00000143401.10							FALSE		89	0.902896	-0.00981528	0.0798149	0.995166	TRUE	FALSE	1
chr1	150216660	A	ANP32E	ENSG00000143401.10	357	0.928816	0.00221653	0.0247906	0.981523	TRUE	FALSE	1	88	0.451587	-0.0599092	0.0785803	0.955873	TRUE	FALSE	1
chr1	150217941	A	ANP32E	ENSG00000143401.10							FALSE		89	0.830297	-0.0162359	0.0751381	0.991576	TRUE	FALSE	1
chr1	150222090	AATAA	ANP32E	ENSG00000143401.10	359	0.538951	-0.0144909	0.0235586	0.833655	TRUE	FALSE	1	88	0.998998	9.73822e-05	0.07693	0.999977	TRUE	FALSE	1
chr1	150226008	T	ANP32E	ENSG00000143401.10	359	0.0790187	0.0414607	0.0235256	0.35595	TRUE	FALSE	1	88	0.961857	0.00405251	0.0840562	0.997981	TRUE	FALSE	1
chr1	150226676	CTTCAT	ANP32E	ENSG00000143401.10	359	0.0553989	-0.0481918	0.0250585	0.290938	TRUE	FALSE	1	89	0.641464	-0.0370547	0.0788211	0.977088	TRUE	FALSE	1
chr1	150228698	A	ANP32E	ENSG00000143401.10	359	0.497521	0.0163942	0.024137	0.811564	TRUE	FALSE	1	89	0.611653	-0.0399258	0.0778673	0.974114	TRUE	FALSE	1
chr1	150230747	T	ANP32E	ENSG00000143401.10	359	0.120032	0.039352	0.0252411	0.443159	TRUE	FALSE	1	89	0.835424	-0.0165168	0.0788576	0.991793	TRUE	FALSE	1
chr1	150234427	A	ANP32E	ENSG00000143401.10							FALSE		87	0.725541	-0.0321324	0.090675	0.984488	TRUE	FALSE	1
chr1	150239169	A	ANP32E	ENSG00000143401.10							FALSE		89	0.782385	0.0213847	0.0767725	0.988576	TRUE	FALSE	1
chr1	150239294	T	ANP32E	ENSG00000143401.10	357	0.280405	-0.0259112	0.0239616	0.653884	TRUE	FALSE	1	88	0.572796	-0.0470287	0.0825088	0.970028	TRUE	FALSE	1
chr1	150241173	T	ANP32E	ENSG00000143401.10	356	0.133981	0.0374261	0.0249065	0.468312	TRUE	FALSE	1	88	0.432016	-0.0678066	0.0851711	0.953085	TRUE	FALSE	1
chr1	150244623	T	ANP32E	ENSG00000143401.10	358	0.0745982	-0.0441965	0.0247027	0.344726	TRUE	FALSE	1	89	0.419503	0.0632324	0.0773174	0.95087	TRUE	FALSE	1
chr1	150245186	T	ANP32E	ENSG00000143401.10	358	0.750275	0.00758946	0.0238236	0.924994	TRUE	FALSE	1	88	0.31139	-0.0869575	0.0844976	0.928887	TRUE	FALSE	1
chr1	150247833	A	ANP32E	ENSG00000143401.10	355	0.798878	-0.00614982	0.0241144	0.942038	TRUE	FALSE	1	87	0.49532	0.0612712	0.0887619	0.961307	TRUE	FALSE	1
chr1	150248047	TCTTTT	ANP32E	ENSG00000143401.10	358	0.113739	-0.0398703	0.0251354	0.43131	TRUE	FALSE	1	86	0.370157	0.0859792	0.0944491	0.940977	TRUE	FALSE	1
chr1	150248821	T	ANP32E	ENSG00000143401.10							FALSE		86	0.743839	-0.0287806	0.0872375	0.985708	TRUE	FALSE	1
chr1	150255696	T	ANP32E	ENSG00000143401.10	359	0.0746195	0.0448033	0.025044	0.344793	TRUE	FALSE	1							FALSE
chr1	150263916	T	ANP32E	ENSG00000143401.10	357	0.367383	0.0224946	0.0249178	0.727073	TRUE	FALSE	1	88	0.325297	0.0841859	0.0842291	0.932679	TRUE	FALSE	1
chr1	150274913	A	ANP32E	ENSG00000143401.10	359	0.752428	-0.00754778	0.0239061	0.925765	TRUE	FALSE	1							FALSE
chr1	150284003	TTT	ANP32E	ENSG00000143401.10	357	0.621776	-0.0122942	0.0248948	0.873601	TRUE	FALSE	1	78	0.665417	-0.0332859	0.075888	0.979249	TRUE	FALSE	1
chr1	150284870	TGT	ANP32E	ENSG00000143401.10	359	0.731087	0.0086053	0.0250155	0.918332	TRUE	FALSE	1							FALSE
chr1	150285536	A	ANP32E	ENSG00000143401.10	358	0.402572	0.0204594	0.0244082	0.752851	TRUE	FALSE	1	87	0.620009	-0.0424044	0.084635	0.975042	TRUE	FALSE	1
chr1	150288187	A	ANP32E	ENSG00000143401.10	359	0.51691	0.0156333	0.0240928	0.822141	TRUE	FALSE	1	89	0.985818	0.00141146	0.0787843	0.999135	TRUE	FALSE	1
chr1	150289606	A	ANP32E	ENSG00000143401.10	359	0.23551	-0.0291916	0.0245586	0.60746	TRUE	FALSE	1	88	0.918331	0.0103853	0.100462	0.995803	TRUE	FALSE	1
chr1	150289806	A	ANP32E	ENSG00000143401.10	358	0.615787	-0.0122824	0.0244497	0.871068	TRUE	FALSE	1	88	0.43339	0.0933022	0.11755	0.953302	TRUE	FALSE	1
chr1	150290817	TTTTG	ANP32E	ENSG00000143401.10	359	0.591765	-0.013705	0.0255284	0.85993	TRUE	FALSE	1							FALSE
chr1	150293081	TG	ANP32E	ENSG00000143401.10							FALSE		87	0.444277	-0.0728714	0.0940008	0.954739	TRUE	FALSE	1
chr1	150294897	A	ANP32E	ENSG00000143401.10	357	0.896499	-0.00319273	0.0245226	0.972567	TRUE	FALSE	1	87	0.684978	-0.0404584	0.0987649	0.980871	TRUE	FALSE	1
chr1	150294997	T	ANP32E	ENSG00000143401.10	359	0.612783	-0.0123373	0.0243516	0.869682	TRUE	FALSE	1	89	0.622936	0.0411207	0.0828212	0.975259	TRUE	FALSE	1
chr1	150295953	T	ANP32E	ENSG00000143401.10	359	0.55599	-0.0147943	0.0250978	0.84222	TRUE	FALSE	1	89	0.891854	0.0133254	0.0972332	0.99444	TRUE	FALSE	1
chr1	150297289	T	ANP32E	ENSG00000143401.10	359	0.432069	0.0198456	0.0252261	0.772624	TRUE	FALSE	1	89	0.511593	-0.062214	0.0937284	0.96326	TRUE	FALSE	1
chr1	150297665	A	ANP32E	ENSG00000143401.10	359	0.678567	0.0103451	0.0249386	0.897749	TRUE	FALSE	1	89	0.840017	-0.0188081	0.0924138	0.992008	TRUE	FALSE	1
chr1	150304312	A	ANP32E	ENSG00000143401.10	359	0.347713	-0.0230121	0.024468	0.711914	TRUE	FALSE	1	89	0.412964	0.0796968	0.0960775	0.949698	TRUE	FALSE	1
chr1	150304756	A	ANP32E	ENSG00000143401.10	358	0.544408	-0.0150179	0.0247473	0.836502	TRUE	FALSE	1	89	0.901781	0.0110941	0.0891853	0.995046	TRUE	FALSE	1
chr1	150307051	T	ANP32E	ENSG00000143401.10	358	0.415178	-0.0206403	0.0252963	0.761483	TRUE	FALSE	1	85	0.388802	0.0940014	0.107381	0.944946	TRUE	FALSE	1
chr1	150309298	G	ANP32E	ENSG00000143401.10	357	0.204565	-0.0317661	0.0249848	0.571548	TRUE	FALSE	1	89	0.517709	0.0573813	0.087723	0.963773	TRUE	FALSE	1
chr1	150310935	C	ANP32E	ENSG00000143401.10	357	0.344932	0.0236428	0.0249936	0.709752	TRUE	FALSE	1	87	0.267621	-0.079922	0.0707562	0.917923	TRUE	FALSE	1
chr1	150311375	T	ANP32E	ENSG00000143401.10	356	0.30317	0.0251113	0.024346	0.675	TRUE	FALSE	1	89	0.399491	-0.0788998	0.0923961	0.947058	TRUE	FALSE	1
chr1	150312295	TT	ANP32E	ENSG00000143401.10	355	0.453358	0.018836	0.0250875	0.78611	TRUE	FALSE	1	85	0.945217	-0.00741252	0.106911	0.997289	TRUE	FALSE	1
chr1	150313657	TTTA	ANP32E	ENSG00000143401.10	357	0.324057	0.0245325	0.024836	0.69302	TRUE	FALSE	1	88	0.57985	-0.0505124	0.0902837	0.970825	TRUE	FALSE	1
chr1	150318361	A	ANP32E	ENSG00000143401.10	358	0.102348	0.0400213	0.0244245	0.40847	TRUE	FALSE	1							FALSE
chr1	150318964	A	ANP32E	ENSG00000143401.10	355	0.945588	-0.00167984	0.0245928	0.985889	TRUE	FALSE	1	89	0.263251	0.0865412	0.0759951	0.916974	TRUE	FALSE	1
chr1	150319034	T	ANP32E	ENSG00000143401.10	359	0.954696	-0.00142274	0.0250229	0.988205	TRUE	FALSE	1	85	0.228821	0.115607	0.0939664	0.906463	TRUE	FALSE	1
chr1	150322877	T	ANP32E	ENSG00000143401.10	359	0.323089	-0.0242638	0.0245151	0.692191	TRUE	FALSE	1	88	0.687954	0.0349966	0.0863221	0.981298	TRUE	FALSE	1
chr1	150323780	T	ANP32E	ENSG00000143401.10	359	0.447808	-0.0185524	0.024409	0.782702	TRUE	FALSE	1	87	0.0541132	0.144613	0.0721434	0.775344	TRUE	FALSE	1
chr1	150324556	T	ANP32E	ENSG00000143401.10							FALSE		86	0.791037	-0.0198666	0.0742892	0.989168	TRUE	FALSE	1
chr1	150324881	T	ANP32E	ENSG00000143401.10	359	0.736335	-0.00811693	0.0240844	0.920147	TRUE	FALSE	1							FALSE
chr1	150335764	T	ANP32E	ENSG00000143401.10	359	0.559831	-0.0142817	0.024466	0.844099	TRUE	FALSE	1							FALSE
chr1	150882637	T	ANXA9	ENSG00000143412.5	357	0.041176	-0.112165	0.0546989	0.244002	TRUE	FALSE	1							FALSE
chr1	150885581	T	ANXA9	ENSG00000143412.5	358	0.906413	0.00652074	0.055419	0.975408	TRUE	FALSE	1	88	0.468631	-0.0956506	0.130363	0.957857	FALSE	FALSE	1
chr1	150886474	AC	ANXA9	ENSG00000143412.5	354	0.483866	0.0396303	0.0565358	0.803894	TRUE	FALSE	1	81	0.321979	0.149822	0.148154	0.932108	FALSE	FALSE	1
chr1	150886968	A	ANXA9	ENSG00000143412.5	359	0.438186	-0.0434852	0.0560168	0.776669	TRUE	FALSE	1	89	0.0913451	0.221791	0.127414	0.827142	FALSE	FALSE	1
chr1	150887447	TTA	ANXA9	ENSG00000143412.5	358	0.924596	-0.00527467	0.0556841	0.980551	TRUE	FALSE	1	89	0.806896	0.034232	0.138892	0.990223	FALSE	FALSE	1
chr1	150888218	T	ANXA9	ENSG00000143412.5	356	0.646441	0.025613	0.0557803	0.884395	TRUE	FALSE	1	89	0.848578	-0.0287205	0.149208	0.992476	FALSE	FALSE	1
chr1	150893976	T	ANXA9	ENSG00000143412.5	358	0.806009	-0.0134776	0.0548327	0.944299	TRUE	FALSE	1	89	0.990991	0.00167554	0.147245	0.999439	FALSE	FALSE	1
chr1	150898154	T	ANXA9	ENSG00000143412.5	357	0.717589	0.0200043	0.0552569	0.913053	TRUE	FALSE	1	89	0.406039	-0.131894	0.156644	0.948459	FALSE	FALSE	1
chr1	150899098	AAAT	ANXA9	ENSG00000143412.5	358	0.912025	-0.00610165	0.0551799	0.976942	TRUE	FALSE	1	87	0.204099	0.201621	0.155304	0.897684	FALSE	FALSE	1
chr1	150908012	T	ANXA9	ENSG00000143412.5							FALSE		88	0.193206	0.176481	0.132688	0.893519	FALSE	FALSE	1
chr1	150908791	A	ANXA9	ENSG00000143412.5	358	0.933532	-0.0045877	0.0549608	0.982753	TRUE	FALSE	1	87	0.988891	0.00216279	0.154043	0.999329	FALSE	FALSE	1
chr1	150910631	T	ANXA9	ENSG00000143412.5							FALSE		89	0.530681	0.0801613	0.126466	0.965657	FALSE	FALSE	1
chr1	150916024	AT	ANXA9	ENSG00000143412.5	356	0.749004	0.0175609	0.0548354	0.924588	TRUE	FALSE	1	89	0.592969	0.0757087	0.140214	0.972371	FALSE	FALSE	1
chr1	150918860	A	ANXA9	ENSG00000143412.5							FALSE		85	0.190764	0.241145	0.179852	0.892239	FALSE	FALSE	1
chr1	150925263	T	ANXA9	ENSG00000143412.5	358	0.556549	-0.0326131	0.0554049	0.842499	TRUE	FALSE	1	88	0.637605	-0.0682007	0.143361	0.976743	FALSE	FALSE	1
chr1	150929360	TTTTA	ANXA9	ENSG00000143412.5	357	0.929892	-0.00486086	0.0552026	0.981848	TRUE	FALSE	1							FALSE
chr1	150931612	A	ANXA9	ENSG00000143412.5	280	0.645418	-0.0298099	0.064697	0.883987	TRUE	FALSE	1	79	0.635266	0.085909	0.178605	0.976453	FALSE	FALSE	1
chr1	150931721	T	ANXA9	ENSG00000143412.5	358	0.920437	0.0055204	0.0552221	0.97944	TRUE	FALSE	1	89	0.612228	0.0827944	0.161736	0.974163	FALSE	FALSE	1
chr1	150932223	T	ANXA9	ENSG00000143412.5	359	0.717145	-0.0202132	0.0557426	0.912905	TRUE	FALSE	1							FALSE
chr1	150933046	TGAA	ANXA9	ENSG00000143412.5	358	0.529136	0.0343304	0.0544879	0.828567	TRUE	FALSE	1	89	0.990991	0.00167554	0.147245	0.999439	FALSE	FALSE	1
chr1	150933369	T	ANXA9	ENSG00000143412.5	353	0.930438	0.00487578	0.0558077	0.981993	TRUE	FALSE	1	86	0.837804	-0.0353918	0.171347	0.99191	FALSE	FALSE	1
chr1	150937187	A	ANXA9	ENSG00000143412.5	358	0.845585	0.0107339	0.0550674	0.957108	TRUE	FALSE	1	89	0.889321	0.0205624	0.146585	0.994306	FALSE	FALSE	1
chr1	150938827	T	ANXA9	ENSG00000143412.5	358	0.898886	-0.0070257	0.0552437	0.973281	TRUE	FALSE	1	88	0.775557	0.043179	0.150129	0.988183	FALSE	FALSE	1
chr1	150939252	T	ANXA9	ENSG00000143412.5	356	0.902984	0.00671231	0.0550206	0.974429	TRUE	FALSE	1	87	0.23347	0.142931	0.117543	0.907985	FALSE	FALSE	1
chr1	150940998	A	ANXA9	ENSG00000143412.5	354	0.415792	0.0433918	0.053249	0.761835	TRUE	FALSE	1							FALSE
chr1	150942447	A	ANXA9	ENSG00000143412.5	358	0.855206	0.0101671	0.0556684	0.959936	TRUE	FALSE	1	89	0.463679	-0.103475	0.13951	0.957585	FALSE	FALSE	1
chr1	150946002	TGTTT	ANXA9	ENSG00000143412.5	353	0.704636	-0.0209339	0.055171	0.907932	TRUE	FALSE	1	89	0.561634	-0.080985	0.138075	0.9687	FALSE	FALSE	1
chr1	150948271	T	ANXA9	ENSG00000143412.5	359	0.530809	-0.0350842	0.0559115	0.829414	TRUE	FALSE	1	89	0.896763	0.0191305	0.146272	0.994819	FALSE	FALSE	1
chr1	150952149	A	ANXA9	ENSG00000143412.5							FALSE		87	0.282592	-0.14283	0.130539	0.922326	FALSE	FALSE	1
chr1	150953527	A	ANXA9	ENSG00000143412.5	359	0.838996	-0.0111929	0.0550415	0.954908	TRUE	FALSE	1	89	0.990991	0.00167554	0.147245	0.999439	FALSE	FALSE	1
chr1	150956092	A	ANXA9	ENSG00000143412.5	354	0.940457	0.004173	0.0558195	0.984681	TRUE	FALSE	1	88	0.474396	-0.102316	0.141289	0.958687	FALSE	FALSE	1
chr1	150956386	A	ANXA9	ENSG00000143412.5	358	0.908114	-0.00633783	0.054866	0.975888	TRUE	FALSE	1	89	0.990991	0.00167554	0.147245	0.999439	FALSE	FALSE	1
chr1	150957117	A	ANXA9	ENSG00000143412.5							FALSE		89	0.505148	-0.0842417	0.124987	0.962545	FALSE	FALSE	1
chr1	150961654	A	ANXA9	ENSG00000143412.5							FALSE		89	0.532962	0.0783278	0.124267	0.965955	FALSE	FALSE	1
chr1	150969571	A	ANXA9	ENSG00000143412.5	359	0.645539	-0.025466	0.055309	0.884047	TRUE	FALSE	1	89	0.918127	-0.016298	0.157304	0.995803	FALSE	FALSE	1
chr1	150975865	A	ANXA9	ENSG00000143412.5	359	0.771011	-0.0158912	0.05455	0.932123	TRUE	FALSE	1	87	0.488953	0.0955894	0.13644	0.960639	FALSE	FALSE	1
chr1	150980887	TTAT	ANXA9	ENSG00000143412.5							FALSE		89	0.371401	-0.141657	0.156252	0.941349	FALSE	FALSE	1
chr1	150987352	TC	ANXA9	ENSG00000143412.5	357	0.427483	0.0427801	0.0538396	0.76957	TRUE	FALSE	1	88	0.659972	-0.0632016	0.142277	0.978803	FALSE	FALSE	1
chr1	150991534	CTT	ANXA9	ENSG00000143412.5							FALSE		89	0.51694	0.084177	0.12845	0.963577	FALSE	FALSE	1
chr1	150991766	T	ANXA9	ENSG00000143412.5							FALSE		88	0.676548	0.0524236	0.124476	0.980175	FALSE	FALSE	1
chr1	151000084	T	ANXA9	ENSG00000143412.5							FALSE		89	0.460408	0.0924859	0.123779	0.957139	FALSE	FALSE	1
chr1	151001989	T	ANXA9	ENSG00000143412.5							FALSE		89	0.649603	-0.0720363	0.15707	0.977719	FALSE	FALSE	1
chr1	151004732	AAAAT	ANXA9	ENSG00000143412.5	357	0.71776	0.0207977	0.057485	0.913112	TRUE	FALSE	1	86	0.557657	-0.0992247	0.167275	0.968363	FALSE	FALSE	1
chr1	151010672	T	ANXA9	ENSG00000143412.5	356	0.709923	0.0206262	0.0553999	0.910043	TRUE	FALSE	1	88	0.728269	-0.052254	0.149047	0.984805	FALSE	FALSE	1
chr1	151011784	T	ANXA9	ENSG00000143412.5	358	0.11669	-0.0875656	0.0556557	0.437001	TRUE	FALSE	1	89	0.0175533	-0.286486	0.114391	0.639543	FALSE	FALSE	1
chr1	151013984	T	ANXA9	ENSG00000143412.5	359	0.129316	-0.085586	0.056271	0.460104	TRUE	FALSE	1							FALSE
chr1	151015634	A	ANXA9	ENSG00000143412.5	358	0.24196	-0.0649865	0.0554299	0.614655	TRUE	FALSE	1	89	0.320941	-0.150368	0.149151	0.932016	FALSE	FALSE	1
chr1	151017093	A	ANXA9	ENSG00000143412.5	358	0.433434	-0.0434521	0.0553968	0.773587	TRUE	FALSE	1	86	0.914561	-0.0172645	0.159521	0.995763	FALSE	FALSE	1
chr1	151021147	A	ANXA9	ENSG00000143412.5	359	0.439015	-0.0423266	0.0546233	0.777138	TRUE	FALSE	1	89	0.433375	-0.118999	0.149981	0.953293	FALSE	FALSE	1
chr1	151021714	T	ANXA9	ENSG00000143412.5	359	0.175782	0.0755198	0.0556504	0.533574	TRUE	FALSE	1	87	0.39465	0.144221	0.166996	0.946227	FALSE	FALSE	1
chr1	151021821	TG	ANXA9	ENSG00000143412.5							FALSE		87	0.746838	0.0521697	0.160128	0.985811	FALSE	FALSE	1
chr1	151021969	T	ANXA9	ENSG00000143412.5							FALSE		88	0.037738	-0.296426	0.136563	0.732888	FALSE	FALSE	1
chr1	151022109	T	ANXA9	ENSG00000143412.5	358	0.238965	0.0671792	0.0569355	0.611265	TRUE	FALSE	1	87	0.269595	0.161309	0.143411	0.918429	FALSE	FALSE	1
chr1	151022417	T	ANXA9	ENSG00000143412.5	357	0.937351	-0.00434163	0.0551909	0.983829	TRUE	FALSE	1	86	0.16285	0.22486	0.157031	0.879489	FALSE	FALSE	1
chr1	151023720	A	ANXA9	ENSG00000143412.5							FALSE		89	0.293785	-0.173579	0.162621	0.925144	FALSE	FALSE	1
chr1	151024187	A	ANXA9	ENSG00000143412.5	355	0.635955	-0.0261312	0.0551468	0.880003	TRUE	FALSE	1	87	0.104769	-0.287658	0.171964	0.841671	FALSE	FALSE	1
chr1	151025746	T	ANXA9	ENSG00000143412.5	359	0.540554	-0.0341255	0.0556994	0.834462	TRUE	FALSE	1							FALSE
chr1	151027585	T	ANXA9	ENSG00000143412.5	356	0.5083	0.0366469	0.0553342	0.817498	TRUE	FALSE	1	85	0.24481	-0.178463	0.15022	0.911754	FALSE	FALSE	1
chr1	151027748	GT	ANXA9	ENSG00000143412.5	355	0.721422	0.0198166	0.0555249	0.914574	TRUE	FALSE	1	86	0.0378309	0.314554	0.144544	0.733033	FALSE	FALSE	1
chr1	151029140	T	ANXA9	ENSG00000143412.5	357	0.225047	0.0672723	0.0553353	0.595759	TRUE	FALSE	1	89	0.0229613	0.273704	0.114569	0.672962	FALSE	FALSE	1
chr1	151030263	A	ANXA9	ENSG00000143412.5							FALSE		87	0.177263	0.171376	0.124031	0.885953	FALSE	FALSE	1
chr1	151031194	T	ANXA9	ENSG00000143412.5	356	0.475537	-0.040221	0.0563004	0.799159	TRUE	FALSE	1	86	0.335577	0.13657	0.13947	0.934851	FALSE	FALSE	1
chr1	151032245	AAAAA	ANXA9	ENSG00000143412.5	357	0.943395	0.00390808	0.0549943	0.985402	TRUE	FALSE	1	89	0.329052	0.121549	0.122636	0.93339	FALSE	FALSE	1
chr1	151032714	A	ANXA9	ENSG00000143412.5	359	0.20803	0.068585	0.0543592	0.575705	TRUE	FALSE	1	89	0.0611379	-0.239733	0.123524	0.788783	FALSE	FALSE	1
chr1	151033392	T	ANXA9	ENSG00000143412.5							FALSE		89	0.38976	-0.112801	0.129374	0.945215	FALSE	FALSE	1
chr1	151040796	A	ANXA9	ENSG00000143412.5	359	0.24331	-0.0645974	0.0552568	0.616118	TRUE	FALSE	1	87	0.109528	-0.230394	0.139695	0.84465	FALSE	FALSE	1
chr1	151042814	A	ANXA9	ENSG00000143412.5	357	0.644404	0.025149	0.054433	0.883605	TRUE	FALSE	1							FALSE
chr1	151046362	A	ANXA9	ENSG00000143412.5	358	0.818803	-0.0128492	0.0560401	0.948526	TRUE	FALSE	1	89	0.668018	-0.0633891	0.146442	0.979488	FALSE	FALSE	1
chr1	151049281	T	ANXA9	ENSG00000143412.5	356	0.282233	0.0600896	0.0557801	0.655591	TRUE	FALSE	1	88	0.298251	-0.12896	0.121895	0.925897	FALSE	FALSE	1
chr1	151057696	AC	ANXA9	ENSG00000143412.5	347	0.433991	-0.0440506	0.0562251	0.773956	TRUE	FALSE	1	76	0.115156	-0.345302	0.209138	0.848692	FALSE	FALSE	1
chr1	151062365	T	ANXA9	ENSG00000143412.5	357	0.14499	0.0805332	0.0551121	0.487098	TRUE	FALSE	1	87	0.984167	0.00244912	0.122385	0.99904	FALSE	FALSE	1
chr1	151064005	GTTA	ANXA9	ENSG00000143412.5	359	0.668715	0.0230004	0.0536977	0.893582	TRUE	FALSE	1	87	0.421329	0.13357	0.16383	0.951141	FALSE	FALSE	1
chr1	151066933	A	ANXA9	ENSG00000143412.5	359	0.408357	-0.0452509	0.0546547	0.756822	TRUE	FALSE	1	89	0.891668	-0.0196707	0.143287	0.99444	FALSE	FALSE	1
chr1	151067101	A	ANXA9	ENSG00000143412.5							FALSE		89	0.829437	-0.0304505	0.1402	0.991471	FALSE	FALSE	1
chr1	151071454	T	ANXA9	ENSG00000143412.5	356	0.207434	-0.0712794	0.0564192	0.574991	TRUE	FALSE	1	85	0.909013	0.015266	0.132377	0.995413	FALSE	FALSE	1
chr1	151074478	T	ANXA9	ENSG00000143412.5	349	0.247015	0.0651595	0.0561742	0.620063	TRUE	FALSE	1	85	0.615213	-0.0738729	0.145329	0.974622	FALSE	FALSE	1
chr1	151080512	TAAA	ANXA9	ENSG00000143412.5	355	0.643121	-0.0261343	0.0563468	0.883073	TRUE	FALSE	1	87	0.134078	0.206828	0.134317	0.861945	FALSE	FALSE	1
chr1	151082976	A	ANXA9	ENSG00000143412.5	359	0.815049	0.0128516	0.0548927	0.947217	TRUE	FALSE	1							FALSE
chr1	151083643	A	ANXA9	ENSG00000143412.5	355	0.954471	-0.00321078	0.0561907	0.988159	TRUE	FALSE	1	79	0.88935	-0.0265495	0.188632	0.994306	FALSE	FALSE	1
chr1	151086671	T	ANXA9	ENSG00000143412.5	359	0.399282	-0.0461375	0.0546589	0.750597	TRUE	FALSE	1	87	0.753879	-0.0467521	0.147756	0.986266	FALSE	FALSE	1
chr1	151088989	A	ANXA9	ENSG00000143412.5	359	0.190151	-0.0722524	0.0550249	0.553151	TRUE	FALSE	1							FALSE
chr1	151089941	T	ANXA9	ENSG00000143412.5	356	0.315365	0.0557936	0.0554765	0.685756	TRUE	FALSE	1	85	0.504645	-0.1117	0.16526	0.962522	FALSE	FALSE	1
chr1	151090997	CAAAA	ANXA9	ENSG00000143412.5	356	0.913161	0.00582724	0.0533899	0.977302	TRUE	FALSE	1	87	0.00956134	-0.373014	0.134737	0.568642	TRUE	FALSE	1
chr1	151095010	A	ANXA9	ENSG00000143412.5	359	0.413981	0.0444786	0.0543724	0.760732	TRUE	FALSE	1	89	0.913676	0.0171825	0.157258	0.995722	FALSE	FALSE	1
chr1	113799565	TA	AP4B1	ENSG00000134262.8	351	0.014921	0.0838479	0.0342417	0.125884	FALSE	FALSE	0.000171258	78	0.505145	0.105136	0.155056	0.962545	TRUE	FALSE	1
chr1	113800984	T	AP4B1	ENSG00000134262.8							FALSE		87	0.455086	0.0990052	0.130825	0.956301	TRUE	FALSE	1
chr1	113804908	A	AP4B1	ENSG00000134262.8	359	0.706387	0.0126824	0.0336342	0.908661	FALSE	FALSE	0.000171258	89	0.736166	0.0469423	0.138113	0.985342	TRUE	FALSE	1
chr1	113807801	AC	AP4B1	ENSG00000134262.8	356	0.642423	0.01567	0.0337145	0.88274	FALSE	FALSE	0.000171258	86	0.265388	0.142381	0.12537	0.917555	TRUE	FALSE	1
chr1	113810385	AC	AP4B1	ENSG00000134262.8	357	0.46894	0.0240699	0.0331941	0.7954	FALSE	FALSE	0.000171258	85	0.0288253	-0.302297	0.131178	0.702589	TRUE	FALSE	1
chr1	113819946	T	AP4B1	ENSG00000134262.8							FALSE		89	0.832664	-0.0276577	0.129838	0.991713	TRUE	FALSE	1
chr1	113824107	T	AP4B1	ENSG00000134262.8	359	0.153934	0.0485208	0.0339458	0.501431	FALSE	FALSE	0.000171258	87	0.714836	0.0450012	0.122007	0.983385	TRUE	FALSE	1
chr1	113825704	TGT	AP4B1	ENSG00000134262.8	357	0.132191	0.0522288	0.0345972	0.465213	FALSE	FALSE	0.000171258							FALSE
chr1	113829711	A	AP4B1	ENSG00000134262.8	359	0.143524	-0.0497065	0.0338922	0.484769	FALSE	FALSE	0.000171258	89	0.487155	-0.0952802	0.135539	0.960324	TRUE	FALSE	1
chr1	113840222	A	AP4B1	ENSG00000134262.8	359	0.253203	-0.0399163	0.0348678	0.626636	FALSE	FALSE	0.000171258	86	0.101582	0.210547	0.124519	0.83813	TRUE	FALSE	1
chr1	113841597	T	AP4B1	ENSG00000134262.8	358	0.000651368	-0.114391	0.0332014	0.0114804	FALSE	FALSE	0.000171258	89	0.486019	0.0819333	0.116246	0.960235	TRUE	FALSE	1
chr1	113843286	AT	AP4B1	ENSG00000134262.8	359	0.00482279	-0.0949959	0.0334533	0.0556852	FALSE	FALSE	0.000171258	89	0.186733	0.146099	0.108283	0.890698	TRUE	FALSE	1
chr1	113846993	T	AP4B1	ENSG00000134262.8	357	0.0165125	-0.0818873	0.0339649	0.134908	FALSE	FALSE	0.000171258	88	0.900157	0.0143567	0.113496	0.994971	TRUE	FALSE	1
chr1	113847237	T	AP4B1	ENSG00000134262.8	357	0.0135593	-0.0856379	0.034484	0.117751	FALSE	FALSE	0.000171258	85	0.165347	-0.220604	0.154862	0.8807	TRUE	FALSE	1
chr1	113847585	T	AP4B1	ENSG00000134262.8	357	0.00027267	0.124357	0.0337592	0.00559589	FALSE	FALSE	0.000171258							FALSE
chr1	113848217	T	AP4B1	ENSG00000134262.8	359	0.0373348	-0.069823	0.0333871	0.22961	FALSE	FALSE	0.000171258							FALSE
chr1	113850201	GAAG	AP4B1	ENSG00000134262.8	353	0.411841	-0.0275763	0.0335552	0.75926	FALSE	FALSE	0.000171258	85	0.587619	-0.0600266	0.109415	0.971815	TRUE	FALSE	1
chr1	113851157	T	AP4B1	ENSG00000134262.8	359	0.0615831	-0.0636214	0.0339085	0.309184	FALSE	FALSE	0.000171258	89	0.828943	0.0260249	0.119473	0.991413	TRUE	FALSE	1
chr1	113863907	AT	AP4B1	ENSG00000134262.8	359	0.0226681	0.077003	0.0336151	0.16684	FALSE	FALSE	0.000171258	88	0.766025	0.0327273	0.109017	0.987323	TRUE	FALSE	1
chr1	113864391	AGAAA	AP4B1	ENSG00000134262.8	355	0.294747	0.0365255	0.0347991	0.667693	FALSE	FALSE	0.000171258	86	0.629591	-0.0658572	0.1351	0.976025	TRUE	FALSE	1
chr1	113864912	A	AP4B1	ENSG00000134262.8	358	2.29822e-05	-0.141232	0.0328352	0.000666294	FALSE	FALSE	0.000171258							FALSE
chr1	113866512	AAC	AP4B1	ENSG00000134262.8	357	0.566222	-0.0198086	0.0344941	0.847319	FALSE	FALSE	0.000171258							FALSE
chr1	113869399	T	AP4B1	ENSG00000134262.8	359	0.326332	0.0338675	0.0344488	0.694811	FALSE	FALSE	0.000171258	88	0.505703	0.0909416	0.135055	0.962645	TRUE	FALSE	1
chr1	113877323	T	AP4B1	ENSG00000134262.8	359	0.0975006	-0.0559835	0.0336794	0.398212	FALSE	FALSE	0.000171258	88	0.80842	0.0355547	0.145391	0.990251	TRUE	FALSE	1
chr1	113880216	TTTG	AP4B1	ENSG00000134262.8	359	0.0380057	0.0690074	0.0331139	0.232228	FALSE	FALSE	0.000171258							FALSE
chr1	113880912	ACAAA	AP4B1	ENSG00000134262.8	359	0.279315	-0.0370054	0.0341439	0.652869	FALSE	FALSE	0.000171258							FALSE
chr1	113882960	TAA	AP4B1	ENSG00000134262.8	359	0.0145595	0.0827305	0.0336669	0.123745	FALSE	FALSE	0.000171258							FALSE
chr1	113883482	A	AP4B1	ENSG00000134262.8	359	0.285624	0.0367132	0.0343222	0.658791	FALSE	FALSE	0.000171258	87	0.825221	-0.0301683	0.135421	0.991076	TRUE	FALSE	1
chr1	113883619	A	AP4B1	ENSG00000134262.8							FALSE		88	0.623964	-0.0663862	0.134065	0.975335	TRUE	FALSE	1
chr1	113885256	A	AP4B1	ENSG00000134262.8	359	0.0139322	0.0831622	0.0336222	0.120041	FALSE	FALSE	0.000171258							FALSE
chr1	113886907	T	AP4B1	ENSG00000134262.8	357	0.014109	0.0834713	0.0338088	0.1211	FALSE	FALSE	0.000171258	89	0.223986	0.152863	0.123275	0.90427	TRUE	FALSE	1
chr1	113888893	A	AP4B1	ENSG00000134262.8	359	0.0983994	0.0564563	0.0340553	0.400181	FALSE	FALSE	0.000171258							FALSE
chr1	113899717	A	AP4B1	ENSG00000134262.8	359	5.5965e-07	-0.167859	0.0328196	2.44197e-05	TRUE	TRUE	0.000171258							FALSE
chr1	113906496	T	AP4B1	ENSG00000134262.8	357	0.0162359	-0.0818737	0.0338711	0.133405	FALSE	FALSE	0.000171258							FALSE
chr1	113908804	CA	AP4B1	ENSG00000134262.8	359	0.463205	0.0241883	0.032931	0.792071	FALSE	FALSE	0.000171258	89	0.363379	0.124924	0.135478	0.939471	TRUE	FALSE	1
chr1	113914585	TTTG	AP4B1	ENSG00000134262.8							FALSE		89	0.679385	0.0455751	0.109265	0.980391	TRUE	FALSE	1
chr1	113914757	T	AP4B1	ENSG00000134262.8	359	0.0436605	0.0684433	0.0337852	0.252795	FALSE	FALSE	0.000171258	88	0.416011	0.0933025	0.113176	0.950249	TRUE	FALSE	1
chr1	113916876	A	AP4B1	ENSG00000134262.8	358	0.00140788	0.111304	0.0345346	0.02142	FALSE	FALSE	0.000171258							FALSE
chr1	113919917	CT	AP4B1	ENSG00000134262.8	350	0.249238	0.0394429	0.0341646	0.622469	FALSE	FALSE	0.000171258	83	0.724452	0.0390049	0.109456	0.984464	TRUE	FALSE	1
chr1	113923770	T	AP4B1	ENSG00000134262.8	359	0.528491	-0.0214974	0.0340666	0.828245	FALSE	FALSE	0.000171258	89	0.707362	0.0496212	0.131007	0.982824	TRUE	FALSE	1
chr1	113924601	TC	AP4B1	ENSG00000134262.8	357	0.0129493	0.0846756	0.0338688	0.114139	FALSE	FALSE	0.000171258	85	0.728085	-0.0451319	0.128517	0.984803	TRUE	FALSE	1
chr1	113924674	ATAT	AP4B1	ENSG00000134262.8	356	0.355461	-0.0321042	0.0346892	0.718018	FALSE	FALSE	0.000171258	88	0.218602	0.151619	0.120743	0.902854	TRUE	FALSE	1
chr1	113931169	T	AP4B1	ENSG00000134262.8	357	0.0100939	0.0899937	0.0347597	0.0955694	FALSE	FALSE	0.000171258	89	0.188122	0.144809	0.107675	0.891211	TRUE	FALSE	1
chr1	113938130	T	AP4B1	ENSG00000134262.8							FALSE		88	0.392077	0.103354	0.119074	0.945744	TRUE	FALSE	1
chr1	113949591	T	AP4B1	ENSG00000134262.8	358	0.0986012	0.0585323	0.0353285	0.400639	FALSE	FALSE	0.000171258	88	0.510084	0.0956894	0.143591	0.963047	TRUE	FALSE	1
chr1	113952258	T	AP4B1	ENSG00000134262.8	357	0.84071	-0.00689002	0.0342514	0.95546	FALSE	FALSE	0.000171258	89	0.885461	-0.0189303	0.130371	0.994017	TRUE	FALSE	1
chr1	113966837	T	AP4B1	ENSG00000134262.8	357	0.202241	0.0432136	0.0338138	0.568601	FALSE	FALSE	0.000171258							FALSE
chr1	113983708	CT	AP4B1	ENSG00000134262.8	357	0.927021	0.00317705	0.0346572	0.981085	FALSE	FALSE	0.000171258	89	0.0998173	-0.196244	0.115789	0.836516	TRUE	FALSE	1
chr1	113986691	A	AP4B1	ENSG00000134262.8							FALSE		89	0.522235	-0.0825622	0.127604	0.964494	TRUE	FALSE	1
chr1	113989900	TG	AP4B1	ENSG00000134262.8	359	0.206584	0.0428737	0.0338727	0.573996	FALSE	FALSE	0.000171258	87	0.963854	-0.00535849	0.117258	0.998058	TRUE	FALSE	1
chr1	114000279	T	AP4B1	ENSG00000134262.8	359	0.716031	0.0123416	0.0338952	0.912406	FALSE	FALSE	0.000171258	88	0.803702	-0.027232	0.108625	0.990006	TRUE	FALSE	1
chr1	150171391	T	APH1A	ENSG00000117362.8	358	0.890284	0.00434568	0.0314764	0.970739	TRUE	FALSE	1							FALSE
chr1	150176057	T	APH1A	ENSG00000117362.8	359	0.381226	0.0270444	0.0308401	0.737648	TRUE	FALSE	1							FALSE
chr1	150178445	A	APH1A	ENSG00000117362.8	354	0.290676	0.0331753	0.031341	0.663711	TRUE	FALSE	1	84	0.0862831	-0.151605	0.0851564	0.821675	TRUE	FALSE	1
chr1	150179260	A	APH1A	ENSG00000117362.8	358	0.336695	-0.0299546	0.0311296	0.703225	TRUE	FALSE	1	89	0.843804	-0.0172958	0.0870727	0.992211	TRUE	FALSE	1
chr1	150179850	A	APH1A	ENSG00000117362.8							FALSE		89	0.657822	0.0358807	0.0802539	0.97862	TRUE	FALSE	1
chr1	150180211	T	APH1A	ENSG00000117362.8							FALSE		89	0.361048	0.0732272	0.0790242	0.939119	TRUE	FALSE	1
chr1	150182728	A	APH1A	ENSG00000117362.8							FALSE		86	0.739038	-0.030626	0.0910571	0.985522	TRUE	FALSE	1
chr1	150183222	A	APH1A	ENSG00000117362.8							FALSE		88	0.490949	-0.0619442	0.0888627	0.960846	TRUE	FALSE	1
chr1	150185745	T	APH1A	ENSG00000117362.8	358	0.38022	0.0272173	0.0309716	0.736874	TRUE	FALSE	1	88	0.66191	0.0411874	0.0932883	0.978922	TRUE	FALSE	1
chr1	150187232	A	APH1A	ENSG00000117362.8	359	0.55272	-0.0184802	0.031093	0.840777	TRUE	FALSE	1	89	0.928234	0.0077057	0.0848846	0.996234	TRUE	FALSE	1
chr1	150188423	A	APH1A	ENSG00000117362.8	357	0.807523	-0.00752909	0.0308775	0.944743	TRUE	FALSE	1	89	0.615046	0.0425967	0.0838776	0.974622	TRUE	FALSE	1
chr1	150189381	T	APH1A	ENSG00000117362.8							FALSE		86	0.408931	0.0713673	0.0851725	0.949033	TRUE	FALSE	1
chr1	150191822	T	APH1A	ENSG00000117362.8	354	0.455098	-0.0236057	0.0315617	0.787168	TRUE	FALSE	1							FALSE
chr1	150197593	A	APH1A	ENSG00000117362.8	355	0.565642	0.0188444	0.0327658	0.847011	TRUE	FALSE	1	85	0.174691	-0.111148	0.0798113	0.88497	TRUE	FALSE	1
chr1	150197771	A	APH1A	ENSG00000117362.8	359	0.609869	0.0156174	0.0305748	0.868399	TRUE	FALSE	1	88	0.925375	-0.00777096	0.0822934	0.996076	TRUE	FALSE	1
chr1	150202898	C	APH1A	ENSG00000117362.8	359	0.658385	-0.0140058	0.0316456	0.88933	TRUE	FALSE	1							FALSE
chr1	150204889	T	APH1A	ENSG00000117362.8	359	0.488509	0.0219007	0.0315785	0.806556	TRUE	FALSE	1							FALSE
chr1	150205796	A	APH1A	ENSG00000117362.8							FALSE		89	0.696641	0.0303445	0.0771359	0.982234	TRUE	FALSE	1
chr1	150206905	TTTGT	APH1A	ENSG00000117362.8	359	0.864635	0.00553292	0.0324278	0.963109	TRUE	FALSE	1							FALSE
chr1	150208552	AATA	APH1A	ENSG00000117362.8							FALSE		85	0.0583996	0.15761	0.0798692	0.783544	TRUE	FALSE	1
chr1	150211927	TAGA	APH1A	ENSG00000117362.8	358	0.589114	0.0167608	0.0309983	0.85855	TRUE	FALSE	1	86	0.0146906	-0.18187	0.0700882	0.621048	TRUE	FALSE	1
chr1	150214802	A	APH1A	ENSG00000117362.8	359	0.642434	-0.0147106	0.0316516	0.88274	TRUE	FALSE	1	89	0.988956	0.00108535	0.0778009	0.999329	TRUE	FALSE	1
chr1	150215728	A	APH1A	ENSG00000117362.8							FALSE		89	0.912194	0.00896268	0.0806383	0.995647	TRUE	FALSE	1
chr1	150216660	A	APH1A	ENSG00000117362.8	357	0.471805	-0.0229053	0.0317928	0.797013	TRUE	FALSE	1	88	0.748962	0.0256462	0.0794321	0.985892	TRUE	FALSE	1
chr1	150217941	A	APH1A	ENSG00000117362.8							FALSE		89	0.616297	-0.0382885	0.0756632	0.974645	TRUE	FALSE	1
chr1	150222090	AATAA	APH1A	ENSG00000117362.8	359	0.723164	-0.0107489	0.0303159	0.915277	TRUE	FALSE	1	88	0.356207	0.0719113	0.0767795	0.938311	TRUE	FALSE	1
chr1	150226008	T	APH1A	ENSG00000117362.8	359	0.45091	0.0229388	0.0303874	0.784512	TRUE	FALSE	1	88	0.0743645	-0.140267	0.0759575	0.807034	TRUE	FALSE	1
chr1	150226676	CTTCAT	APH1A	ENSG00000117362.8	359	0.864635	-0.00553292	0.0324278	0.963109	TRUE	FALSE	1	89	0.995356	-0.000468699	0.0799053	0.999662	TRUE	FALSE	1
chr1	150228698	A	APH1A	ENSG00000117362.8	359	0.722391	-0.0110464	0.0310644	0.91494	TRUE	FALSE	1	89	0.623106	-0.0390491	0.0786875	0.975268	TRUE	FALSE	1
chr1	150230747	T	APH1A	ENSG00000117362.8	359	0.77734	0.00922526	0.0325935	0.934305	TRUE	FALSE	1	89	0.633364	-0.0382562	0.0794349	0.976366	TRUE	FALSE	1
chr1	150234427	A	APH1A	ENSG00000117362.8							FALSE		87	0.306743	0.0935688	0.0899878	0.927931	TRUE	FALSE	1
chr1	150239169	A	APH1A	ENSG00000117362.8							FALSE		89	0.596062	0.041393	0.0773096	0.972779	TRUE	FALSE	1
chr1	150239294	T	APH1A	ENSG00000117362.8	357	0.383924	-0.0268363	0.0307767	0.739603	TRUE	FALSE	1	88	0.671561	0.035809	0.0836525	0.979787	TRUE	FALSE	1
chr1	150241173	T	APH1A	ENSG00000117362.8	356	0.847832	0.00617912	0.0321743	0.957822	TRUE	FALSE	1	88	0.14884	-0.124274	0.0839423	0.871778	TRUE	FALSE	1
chr1	150244623	T	APH1A	ENSG00000117362.8	358	0.610498	-0.0163006	0.0319685	0.868707	TRUE	FALSE	1	89	0.243026	0.0918646	0.0772349	0.910987	TRUE	FALSE	1
chr1	150245186	T	APH1A	ENSG00000117362.8	358	0.313679	0.0309466	0.0306638	0.684278	TRUE	FALSE	1	88	0.132282	-0.127354	0.0823827	0.860573	TRUE	FALSE	1
chr1	150247833	A	APH1A	ENSG00000117362.8	355	0.691354	-0.0123718	0.0311315	0.902884	TRUE	FALSE	1	87	0.910581	-0.0101874	0.089949	0.995486	TRUE	FALSE	1
chr1	150248047	TCTTTT	APH1A	ENSG00000117362.8	358	0.740293	-0.0107309	0.0323444	0.921528	TRUE	FALSE	1	86	0.678752	0.0416891	0.0996443	0.980327	TRUE	FALSE	1
chr1	150248821	T	APH1A	ENSG00000117362.8							FALSE		86	0.744899	0.0297752	0.0906417	0.985774	TRUE	FALSE	1
chr1	150255696	T	APH1A	ENSG00000117362.8	359	0.320378	-0.0321799	0.0323312	0.689975	TRUE	FALSE	1							FALSE
chr1	150263916	T	APH1A	ENSG00000117362.8	357	0.857442	-0.00575679	0.0320202	0.960691	TRUE	FALSE	1	88	0.128149	0.131238	0.0839527	0.85859	TRUE	FALSE	1
chr1	150274913	A	APH1A	ENSG00000117362.8	359	0.666069	-0.0132814	0.0307458	0.892557	TRUE	FALSE	1							FALSE
chr1	150284003	TTT	APH1A	ENSG00000117362.8	357	0.337909	0.0308665	0.032158	0.704184	TRUE	FALSE	1	78	0.86334	0.0160981	0.0923867	0.993076	TRUE	FALSE	1
chr1	150284870	TGT	APH1A	ENSG00000117362.8	359	0.482428	-0.0226153	0.0321573	0.803029	TRUE	FALSE	1							FALSE
chr1	150285536	A	APH1A	ENSG00000117362.8	358	0.921081	-0.0031099	0.0313638	0.979597	TRUE	FALSE	1	87	0.226399	-0.103065	0.0834502	0.90553	TRUE	FALSE	1
chr1	150288187	A	APH1A	ENSG00000117362.8	359	0.770719	-0.00904481	0.0310077	0.932026	TRUE	FALSE	1	89	0.919307	-0.00812602	0.0795811	0.995803	TRUE	FALSE	1
chr1	150289606	A	APH1A	ENSG00000117362.8	359	0.302047	0.0326764	0.0316075	0.674102	TRUE	FALSE	1	88	0.710928	0.0380013	0.101599	0.983079	TRUE	FALSE	1
chr1	150289806	A	APH1A	ENSG00000117362.8	358	0.946963	0.00209348	0.0314449	0.986221	TRUE	FALSE	1	88	0.754253	-0.0377345	0.11948	0.986266	TRUE	FALSE	1
chr1	150290817	TTTTG	APH1A	ENSG00000117362.8	359	0.0859684	-0.0563188	0.0326924	0.372393	TRUE	FALSE	1							FALSE
chr1	150293081	TG	APH1A	ENSG00000117362.8							FALSE		87	0.900636	0.0127904	0.101576	0.994998	TRUE	FALSE	1
chr1	150294897	A	APH1A	ENSG00000117362.8	357	0.897564	0.00406583	0.0315552	0.972894	TRUE	FALSE	1	87	0.432701	0.077337	0.0972457	0.953211	TRUE	FALSE	1
chr1	150294997	T	APH1A	ENSG00000117362.8	359	0.543811	0.0190331	0.0313174	0.836221	TRUE	FALSE	1	89	0.639293	-0.0396062	0.0837013	0.97694	TRUE	FALSE	1
chr1	150295953	T	APH1A	ENSG00000117362.8	359	0.765095	0.00965892	0.0322969	0.930042	TRUE	FALSE	1	89	0.958575	0.00514376	0.0982567	0.997882	TRUE	FALSE	1
chr1	150297289	T	APH1A	ENSG00000117362.8	359	0.68893	-0.0130116	0.0324728	0.901878	TRUE	FALSE	1	89	0.80383	-0.0238561	0.0952475	0.99001	TRUE	FALSE	1
chr1	150297665	A	APH1A	ENSG00000117362.8	359	0.873814	-0.00510011	0.0320862	0.965806	TRUE	FALSE	1	89	0.758021	-0.0289858	0.093283	0.986696	TRUE	FALSE	1
chr1	150304312	A	APH1A	ENSG00000117362.8	359	0.577857	0.0175509	0.0315029	0.85302	TRUE	FALSE	1	89	0.72633	0.0345725	0.0979119	0.984593	TRUE	FALSE	1
chr1	150304756	A	APH1A	ENSG00000117362.8	358	0.686991	0.0128525	0.0318658	0.901048	TRUE	FALSE	1	89	0.973312	-0.00303861	0.0901216	0.998335	TRUE	FALSE	1
chr1	150307051	T	APH1A	ENSG00000117362.8	358	0.650056	0.0147837	0.0325532	0.885947	TRUE	FALSE	1	85	0.540573	0.0637131	0.10284	0.966801	TRUE	FALSE	1
chr1	150309298	G	APH1A	ENSG00000117362.8	357	0.931936	-0.00273161	0.0319558	0.982348	TRUE	FALSE	1	89	0.0956762	0.146565	0.0853695	0.832544	TRUE	FALSE	1
chr1	150310935	C	APH1A	ENSG00000117362.8	357	0.439466	-0.0251164	0.0324449	0.777337	TRUE	FALSE	1	87	0.344517	-0.0681152	0.0709217	0.936521	TRUE	FALSE	1
chr1	150311375	T	APH1A	ENSG00000117362.8	356	0.657631	-0.0139517	0.0314489	0.888954	TRUE	FALSE	1	89	0.797731	-0.0243709	0.0943044	0.989665	TRUE	FALSE	1
chr1	150312295	TT	APH1A	ENSG00000117362.8	355	0.849618	0.0061457	0.0323848	0.958365	TRUE	FALSE	1	85	0.648334	-0.0487127	0.105659	0.977622	TRUE	FALSE	1
chr1	150313657	TTTA	APH1A	ENSG00000117362.8	357	0.777032	-0.00909531	0.0320885	0.934189	TRUE	FALSE	1	88	0.0206042	-0.203635	0.0834582	0.661233	TRUE	FALSE	1
chr1	150318361	A	APH1A	ENSG00000117362.8	358	0.303931	-0.0323893	0.031452	0.675724	TRUE	FALSE	1							FALSE
chr1	150318964	A	APH1A	ENSG00000117362.8	355	0.973708	0.00103635	0.0314182	0.993389	TRUE	FALSE	1	89	0.807811	0.0191908	0.0782425	0.990223	TRUE	FALSE	1
chr1	150319034	T	APH1A	ENSG00000117362.8	359	0.928842	-0.00287671	0.0321866	0.981525	TRUE	FALSE	1	85	0.0425152	0.187252	0.0881039	0.745826	TRUE	FALSE	1
chr1	150322877	T	APH1A	ENSG00000117362.8	359	0.48634	0.0219968	0.0315593	0.805299	TRUE	FALSE	1	88	0.969255	-0.00358324	0.0922201	0.998223	TRUE	FALSE	1
chr1	150323780	T	APH1A	ENSG00000117362.8	359	0.372098	0.028055	0.0313856	0.730799	TRUE	FALSE	1	87	0.874247	-0.0131977	0.0826798	0.993527	TRUE	FALSE	1
chr1	150324556	T	APH1A	ENSG00000117362.8							FALSE		86	0.401218	-0.064403	0.075594	0.947436	TRUE	FALSE	1
chr1	150324881	T	APH1A	ENSG00000117362.8	359	0.642564	-0.0143902	0.0309743	0.882775	TRUE	FALSE	1							FALSE
chr1	150335764	T	APH1A	ENSG00000117362.8	359	0.340351	0.0300253	0.0314407	0.706298	TRUE	FALSE	1							FALSE
chr1	150337762	T	APH1A	ENSG00000117362.8	359	0.857922	0.00573557	0.0320113	0.96084	TRUE	FALSE	1	88	0.230123	0.102706	0.0839006	0.906698	TRUE	FALSE	1
chr1	150338075	A	APH1A	ENSG00000117362.8	359	0.44234	-0.0242471	0.03152	0.779216	TRUE	FALSE	1	89	0.904271	-0.0100324	0.0827586	0.995317	TRUE	FALSE	1
chr1	150338499	T	APH1A	ENSG00000117362.8	358	0.364481	-0.028117	0.0309579	0.724778	TRUE	FALSE	1							FALSE
chr1	150339377	A	APH1A	ENSG00000117362.8	359	0.44234	-0.0242471	0.03152	0.779216	TRUE	FALSE	1	87	0.962753	0.00389848	0.0827866	0.998008	TRUE	FALSE	1
chr1	150341106	A	APH1A	ENSG00000117362.8	348	0.896751	0.00413001	0.0317987	0.972644	TRUE	FALSE	1	86	0.632609	-0.0419788	0.0868837	0.97627	TRUE	FALSE	1
chr1	150341706	T	APH1A	ENSG00000117362.8	358	0.551054	-0.0193618	0.0324397	0.839854	TRUE	FALSE	1	89	0.469284	0.0775467	0.105887	0.957929	TRUE	FALSE	1
chr1	150342506	AC	APH1A	ENSG00000117362.8	358	0.828271	-0.00732046	0.033718	0.951646	TRUE	FALSE	1	86	0.617487	-0.0425757	0.0843353	0.97473	TRUE	FALSE	1
chr1	150343238	A	APH1A	ENSG00000117362.8	356	0.600516	-0.0168367	0.0321178	0.864183	TRUE	FALSE	1	84	0.367712	0.0865265	0.0944485	0.940394	TRUE	FALSE	1
chr1	150344764	T	APH1A	ENSG00000117362.8	359	0.599776	-0.0169933	0.0323511	0.863864	TRUE	FALSE	1	87	0.472843	0.0679127	0.0934111	0.958408	TRUE	FALSE	1
chr1	150347246	AT	APH1A	ENSG00000117362.8	359	0.381674	0.0275262	0.0314191	0.73793	TRUE	FALSE	1	89	0.804967	-0.0272819	0.109575	0.990154	TRUE	FALSE	1
chr1	150349883	G	APH1A	ENSG00000117362.8	353	0.819373	0.00758324	0.0331791	0.948716	TRUE	FALSE	1	88	0.95782	-0.00492693	0.0924043	0.99784	TRUE	FALSE	1
chr1	150350206	T	APH1A	ENSG00000117362.8	355	0.631999	-0.0155689	0.0324751	0.87826	TRUE	FALSE	1	88	0.476643	-0.0780488	0.108333	0.958885	TRUE	FALSE	1
chr1	150354014	A	APH1A	ENSG00000117362.8							FALSE		88	0.161546	-0.129782	0.0904949	0.878907	TRUE	FALSE	1
chr1	150354165	T	APH1A	ENSG00000117362.8	357	0.734702	0.0108822	0.0320826	0.919668	TRUE	FALSE	1	89	0.402418	-0.0666101	0.078496	0.947639	TRUE	FALSE	1
chr1	150356436	A	APH1A	ENSG00000117362.8	358	0.455838	0.0242763	0.0325122	0.787577	TRUE	FALSE	1	86	0.736146	0.0367498	0.108019	0.985342	TRUE	FALSE	1
chr1	150357430	A	APH1A	ENSG00000117362.8	359	0.928751	-0.00282702	0.0315898	0.981519	TRUE	FALSE	1							FALSE
chr1	150357508	GTG	APH1A	ENSG00000117362.8	352	0.554899	0.0189457	0.0320511	0.841739	TRUE	FALSE	1	83	0.480211	-0.0581877	0.0812373	0.959334	TRUE	FALSE	1
chr1	150361773	T	APH1A	ENSG00000117362.8	357	0.695596	-0.0128067	0.0326995	0.904528	TRUE	FALSE	1	88	0.244324	-0.0945783	0.0796922	0.911557	TRUE	FALSE	1
chr1	150362548	A	APH1A	ENSG00000117362.8	359	0.423759	-0.025176	0.0314305	0.76733	TRUE	FALSE	1	88	0.886279	-0.0133061	0.0922778	0.994115	TRUE	FALSE	1
chr1	150364656	CCG	APH1A	ENSG00000117362.8	358	0.970859	0.00110773	0.0302979	0.992607	TRUE	FALSE	1	85	0.128471	0.116581	0.0744224	0.858798	TRUE	FALSE	1
chr1	150368206	T	APH1A	ENSG00000117362.8	358	0.325954	-0.0312476	0.0317589	0.694567	TRUE	FALSE	1	86	0.386688	-0.0906008	0.103086	0.944376	TRUE	FALSE	1
chr1	150368460	T	APH1A	ENSG00000117362.8	358	0.634239	-0.0152665	0.0320554	0.879285	TRUE	FALSE	1	89	0.057677	-0.186175	0.0945581	0.782312	TRUE	FALSE	1
chr1	10330480	A	APITD1	ENSG00000175279.14	357	0.163664	-0.0482006	0.0345209	0.516222	FALSE	FALSE	0.0399691							FALSE
chr1	10331095	A	APITD1	ENSG00000175279.14	358	0.179088	0.0448963	0.0333379	0.538204	FALSE	FALSE	0.0399691	88	0.194165	-0.128042	0.0964816	0.893922	TRUE	FALSE	1
chr1	10335842	A	APITD1	ENSG00000175279.14	359	0.564824	-0.0195664	0.0339503	0.846646	FALSE	FALSE	0.0399691	88	0.532293	0.0715177	0.113237	0.965889	TRUE	FALSE	1
chr1	10341952	A	APITD1	ENSG00000175279.14	359	0.828817	-0.00739374	0.0341661	0.951796	FALSE	FALSE	0.0399691	88	0.998031	-0.00026554	0.10674	0.999848	TRUE	FALSE	1
chr1	10346359	T	APITD1	ENSG00000175279.14	359	0.805407	0.00833837	0.0338172	0.944101	FALSE	FALSE	0.0399691	89	0.862757	0.0185605	0.106509	0.993049	TRUE	FALSE	1
chr1	10348780	T	APITD1	ENSG00000175279.14	359	0.047304	-0.0661703	0.033223	0.265088	FALSE	FALSE	0.0399691	89	0.789039	0.0288527	0.106937	0.989106	TRUE	FALSE	1
chr1	10349435	A	APITD1	ENSG00000175279.14	358	0.857856	0.00606365	0.0338263	0.960823	FALSE	FALSE	0.0399691	89	0.862757	0.0185605	0.106509	0.993049	TRUE	FALSE	1
chr1	10351074	A	APITD1	ENSG00000175279.14	357	0.384916	0.0300701	0.0345575	0.740222	FALSE	FALSE	0.0399691	87	0.263413	0.134139	0.117692	0.917037	TRUE	FALSE	1
chr1	10351973	A	APITD1	ENSG00000175279.14	357	0.569855	0.0193185	0.0339581	0.849126	FALSE	FALSE	0.0399691	89	0.767417	-0.030772	0.103165	0.987518	TRUE	FALSE	1
chr1	10356899	TAAA	APITD1	ENSG00000175279.14	357	0.28332	0.036913	0.0343435	0.656655	FALSE	FALSE	0.0399691	87	0.596307	-0.0545859	0.10195	0.972832	TRUE	FALSE	1
chr1	10357569	A	APITD1	ENSG00000175279.14							FALSE		89	0.205021	-0.143777	0.111134	0.897932	TRUE	FALSE	1
chr1	10358103	A	APITD1	ENSG00000175279.14	336	0.455798	0.0266392	0.03567	0.787571	FALSE	FALSE	0.0399691	83	0.408289	-0.0924065	0.109942	0.948879	TRUE	FALSE	1
chr1	10360034	AAAAT	APITD1	ENSG00000175279.14							FALSE		89	0.726956	-0.0357857	0.10159	0.984661	TRUE	FALSE	1
chr1	10365006	A	APITD1	ENSG00000175279.14	359	0.851281	-0.00637494	0.0339735	0.958885	FALSE	FALSE	0.0399691	88	0.909518	0.0114483	0.0999165	0.995452	TRUE	FALSE	1
chr1	10370573	AAT	APITD1	ENSG00000175279.14	359	0.751196	0.0107573	0.0338971	0.92534	FALSE	FALSE	0.0399691	88	0.140742	0.169432	0.112082	0.866327	TRUE	FALSE	1
chr1	10370644	AAT	APITD1	ENSG00000175279.14	346	0.116571	-0.0552135	0.0350775	0.436774	FALSE	FALSE	0.0399691	85	0.442328	0.0774482	0.0993791	0.954573	TRUE	FALSE	1
chr1	10372980	T	APITD1	ENSG00000175279.14	359	0.759771	-0.0103231	0.0337293	0.928357	FALSE	FALSE	0.0399691							FALSE
chr1	10373258	T	APITD1	ENSG00000175279.14	358	0.374762	0.0302139	0.0339899	0.732771	FALSE	FALSE	0.0399691	89	0.237591	-0.125828	0.104547	0.908734	TRUE	FALSE	1
chr1	10376835	AC	APITD1	ENSG00000175279.14	357	0.98878	-0.00047484	0.0337393	0.996938	FALSE	FALSE	0.0399691	84	0.169031	0.175412	0.124127	0.882363	TRUE	FALSE	1
chr1	10382084	TAT	APITD1	ENSG00000175279.14	357	0.048921	-0.0677684	0.0342729	0.270392	FALSE	FALSE	0.0399691	82	0.879575	0.0161294	0.105375	0.993663	TRUE	FALSE	1
chr1	10386267	A	APITD1	ENSG00000175279.14	356	0.237003	0.0407066	0.0343548	0.609178	FALSE	FALSE	0.0399691	89	0.439835	0.0872993	0.111604	0.954074	TRUE	FALSE	1
chr1	10387564	C	APITD1	ENSG00000175279.14	357	0.775157	0.0097712	0.0341778	0.933461	FALSE	FALSE	0.0399691	88	0.329792	-0.0963124	0.0972757	0.933508	TRUE	FALSE	1
chr1	10391355	A	APITD1	ENSG00000175279.14	359	0.969945	0.00128729	0.034138	0.992352	FALSE	FALSE	0.0399691	87	0.958846	-0.00513166	0.0986206	0.997906	TRUE	FALSE	1
chr1	10393273	A	APITD1	ENSG00000175279.14	358	0.787046	0.00920528	0.0340445	0.937925	FALSE	FALSE	0.0399691	86	0.874664	-0.0163603	0.102806	0.993527	TRUE	FALSE	1
chr1	10400660	T	APITD1	ENSG00000175279.14	358	0.664765	-0.0147563	0.0340186	0.891993	FALSE	FALSE	0.0399691	89	0.599562	0.0538802	0.101602	0.973089	TRUE	FALSE	1
chr1	10404523	T	APITD1	ENSG00000175279.14	359	0.247253	0.0392138	0.0338256	0.620347	FALSE	FALSE	0.0399691	89	0.751262	-0.0336646	0.105295	0.986074	TRUE	FALSE	1
chr1	10405402	AC	APITD1	ENSG00000175279.14	358	0.59614	-0.0179092	0.0337575	0.86202	FALSE	FALSE	0.0399691	81	0.144789	0.176997	0.117428	0.869271	TRUE	FALSE	1
chr1	10410845	TATAAA	APITD1	ENSG00000175279.14							FALSE		89	0.372391	-0.0871132	0.0962907	0.941606	TRUE	FALSE	1
chr1	10413905	A	APITD1	ENSG00000175279.14	357	0.507745	-0.022732	0.0342789	0.817186	FALSE	FALSE	0.0399691	89	0.486514	0.0727655	0.103357	0.960251	TRUE	FALSE	1
chr1	10415090	A	APITD1	ENSG00000175279.14	359	0.925702	0.00315857	0.0338424	0.980794	FALSE	FALSE	0.0399691	87	0.634508	-0.0477383	0.0993957	0.976398	TRUE	FALSE	1
chr1	10419175	T	APITD1	ENSG00000175279.14	359	0.850154	0.00640128	0.0338541	0.958498	FALSE	FALSE	0.0399691	87	0.776729	0.0286474	0.100113	0.988282	TRUE	FALSE	1
chr1	10422094	A	APITD1	ENSG00000175279.14	357	0.436812	0.026527	0.0340688	0.775802	FALSE	FALSE	0.0399691	89	0.165776	0.175508	0.123747	0.880785	TRUE	FALSE	1
chr1	10425038	T	APITD1	ENSG00000175279.14	359	0.237937	0.040948	0.0346282	0.610182	FALSE	FALSE	0.0399691	88	0.601437	-0.0552794	0.104747	0.973329	TRUE	FALSE	1
chr1	10425368	T	APITD1	ENSG00000175279.14	357	0.00286679	-0.102562	0.0341141	0.0374544	FALSE	FALSE	0.0399691	89	0.602789	0.0543249	0.103358	0.973494	TRUE	FALSE	1
chr1	10431856	A	APITD1	ENSG00000175279.14	352	0.00500209	-0.0969962	0.0342965	0.0572058	FALSE	FALSE	0.0399691	80	0.0903951	0.256532	0.14513	0.825775	TRUE	FALSE	1
chr1	10435717	AC	APITD1	ENSG00000175279.14	356	0.00306913	-0.101919	0.0341427	0.0394545	FALSE	FALSE	0.0399691	82	0.478151	0.0837203	0.116264	0.959008	TRUE	FALSE	1
chr1	10435982	T	APITD1	ENSG00000175279.14	357	0.0180413	0.0806961	0.0339369	0.143244	FALSE	FALSE	0.0399691	87	0.365543	-0.100063	0.108909	0.93992	TRUE	FALSE	1
chr1	10436545	A	APITD1	ENSG00000175279.14	359	0.00108008	0.111319	0.0337261	0.017299	FALSE	FALSE	0.0399691							FALSE
chr1	10436709	A	APITD1	ENSG00000175279.14	355	0.0028758	-0.101604	0.0338047	0.0375454	FALSE	FALSE	0.0399691	82	0.317562	-0.162613	0.159446	0.930904	TRUE	FALSE	1
chr1	10437395	T	APITD1	ENSG00000175279.14	358	0.000576113	0.116807	0.033568	0.0103881	FALSE	FALSE	0.0399691	88	0.948752	0.0080852	0.124778	0.99744	TRUE	FALSE	1
chr1	10437446	T	APITD1	ENSG00000175279.14	355	0.00151938	-0.108317	0.0338425	0.022774	FALSE	FALSE	0.0399691	89	0.224163	-0.145415	0.117315	0.904462	TRUE	FALSE	1
chr1	10437759	T	APITD1	ENSG00000175279.14	358	0.000780906	0.115373	0.0339924	0.0133098	FALSE	FALSE	0.0399691	81	0.285547	0.14151	0.129553	0.922981	TRUE	FALSE	1
chr1	10442082	A	APITD1	ENSG00000175279.14	358	0.00744268	0.0911528	0.0338277	0.0768908	FALSE	FALSE	0.0399691							FALSE
chr1	10446324	T	APITD1	ENSG00000175279.14							FALSE		88	0.0635018	0.203806	0.105896	0.792045	TRUE	FALSE	1
chr1	10451274	T	APITD1	ENSG00000175279.14	359	0.000620951	-0.116201	0.0335973	0.0110419	FALSE	FALSE	0.0399691	88	0.969348	-0.00482886	0.124657	0.998223	TRUE	FALSE	1
chr1	10452214	T	APITD1	ENSG00000175279.14	359	0.00455591	-0.0961774	0.0336489	0.0533399	FALSE	FALSE	0.0399691							FALSE
chr1	10452373	T	APITD1	ENSG00000175279.14	356	0.0455105	0.0695305	0.0346216	0.259146	FALSE	FALSE	0.0399691	86	0.135937	-0.159841	0.104218	0.863075	TRUE	FALSE	1
chr1	10454690	A	APITD1	ENSG00000175279.14	358	0.0156976	0.0821526	0.0338124	0.130413	FALSE	FALSE	0.0399691	88	0.973562	0.00372611	0.111528	0.998363	TRUE	FALSE	1
chr1	10454857	T	APITD1	ENSG00000175279.14	356	0.00663395	-0.0958127	0.0350474	0.0707338	FALSE	FALSE	0.0399691	89	0.159682	-0.1611	0.111904	0.878095	TRUE	FALSE	1
chr1	10458535	T	APITD1	ENSG00000175279.14	344	0.92886	-0.00311239	0.0348306	0.981525	FALSE	FALSE	0.0399691	82	0.102136	-0.189894	0.111907	0.838717	TRUE	FALSE	1
chr1	10459729	T	APITD1	ENSG00000175279.14							FALSE		87	0.015274	-0.238829	0.0928248	0.625148	TRUE	FALSE	1
chr1	10460832	T	APITD1	ENSG00000175279.14	359	0.235754	0.0406854	0.034246	0.607751	FALSE	FALSE	0.0399691							FALSE
chr1	10463672	T	APITD1	ENSG00000175279.14	357	0.0133714	0.0852688	0.0342654	0.116649	FALSE	FALSE	0.0399691							FALSE
chr1	10464097	T	APITD1	ENSG00000175279.14	359	0.00780163	-0.0914882	0.0341573	0.0795522	FALSE	FALSE	0.0399691							FALSE
chr1	10465094	ATTA	APITD1	ENSG00000175279.14	359	0.00142011	-0.109058	0.0338657	0.0215735	FALSE	FALSE	0.0399691							FALSE
chr1	10468129	T	APITD1	ENSG00000175279.14	355	0.503837	-0.0226481	0.0338396	0.815102	FALSE	FALSE	0.0399691							FALSE
chr1	10468742	T	APITD1	ENSG00000175279.14							FALSE		89	0.033199	-0.191539	0.0860555	0.718495	TRUE	FALSE	1
chr1	10471063	A	APITD1	ENSG00000175279.14	354	0.924219	-0.00320085	0.0336217	0.980448	FALSE	FALSE	0.0399691	89	0.488471	-0.0682323	0.0973585	0.960555	TRUE	FALSE	1
chr1	10477071	T	APITD1	ENSG00000175279.14							FALSE		89	0.161722	0.152821	0.106688	0.878907	TRUE	FALSE	1
chr1	10480199	TGTTT	APITD1	ENSG00000175279.14	357	0.461866	-0.024885	0.033778	0.791303	FALSE	FALSE	0.0399691							FALSE
chr1	10481824	T	APITD1	ENSG00000175279.14	359	0.3763	-0.0296352	0.0334467	0.733944	FALSE	FALSE	0.0399691	89	0.592661	0.056327	0.104231	0.972323	TRUE	FALSE	1
chr1	10484029	T	APITD1	ENSG00000175279.14							FALSE		89	0.791092	-0.0258518	0.0967804	0.989172	TRUE	FALSE	1
chr1	10485759	T	APITD1	ENSG00000175279.14							FALSE		89	0.96854	-0.0034931	0.0878791	0.998193	TRUE	FALSE	1
chr1	10486690	T	APITD1	ENSG00000175279.14	358	0.303011	0.0344031	0.033344	0.674831	FALSE	FALSE	0.0399691	89	0.190738	-0.108923	0.081485	0.892234	TRUE	FALSE	1
chr1	10487330	T	APITD1	ENSG00000175279.14							FALSE		89	0.0747525	0.179471	0.0974301	0.807651	TRUE	FALSE	1
chr1	10498281	AAAAC	APITD1	ENSG00000175279.14	358	0.0862155	-0.0586134	0.0340509	0.373024	FALSE	FALSE	0.0399691	88	0.207578	-0.143872	0.111777	0.899086	TRUE	FALSE	1
chr1	10500242	A	APITD1	ENSG00000175279.14							FALSE		89	0.896356	-0.013945	0.106203	0.994775	TRUE	FALSE	1
chr1	10501291	TTTATT	APITD1	ENSG00000175279.14	359	0.257692	0.0378172	0.0333483	0.631383	FALSE	FALSE	0.0399691	89	0.918711	-0.0108881	0.105847	0.995803	TRUE	FALSE	1
chr1	10502786	T	APITD1	ENSG00000175279.14	356	0.256396	0.0380698	0.0334789	0.629988	FALSE	FALSE	0.0399691	89	0.580316	0.0526965	0.094335	0.970904	TRUE	FALSE	1
chr1	10505685	T	APITD1	ENSG00000175279.14	359	0.0879259	0.0578915	0.0338154	0.377019	FALSE	FALSE	0.0399691	88	0.462837	0.0802785	0.107988	0.957481	TRUE	FALSE	1
chr1	10508944	T	APITD1	ENSG00000175279.14	359	0.143992	-0.0491638	0.0335615	0.485611	FALSE	FALSE	0.0399691	89	0.161869	-0.134073	0.0936329	0.878907	TRUE	FALSE	1
chr1	10514156	CT	APITD1	ENSG00000175279.14	353	0.00974626	0.0886981	0.034094	0.0932037	FALSE	FALSE	0.0399691	81	0.914841	0.0125071	0.115734	0.995776	TRUE	FALSE	1
chr1	10517655	T	APITD1	ENSG00000175279.14	357	0.00276911	0.103687	0.0343643	0.0364458	FALSE	FALSE	0.0399691	89	0.608731	-0.0432099	0.0835826	0.973816	TRUE	FALSE	1
chr1	10517691	T	APITD1	ENSG00000175279.14	359	0.00234489	-0.104744	0.034133	0.0319978	FALSE	FALSE	0.0399691	89	0.649098	0.0424532	0.092423	0.977625	TRUE	FALSE	1
chr1	10520149	T	APITD1	ENSG00000175279.14	330	0.0499851	-0.0706568	0.0358879	0.27388	FALSE	FALSE	0.0399691							FALSE
chr1	10520979	T	APITD1	ENSG00000175279.14	359	0.782745	-0.00921661	0.0333949	0.936366	FALSE	FALSE	0.0399691	89	0.991302	-0.00102079	0.0929114	0.999453	TRUE	FALSE	1
chr1	10523629	A	APITD1	ENSG00000175279.14	359	0.00454154	-0.0967312	0.0338305	0.0532178	FALSE	FALSE	0.0399691	89	0.156712	0.144548	0.0996691	0.876087	TRUE	FALSE	1
chr1	10523826	A	APITD1	ENSG00000175279.14	359	0.100689	-0.0567402	0.0344599	0.405098	FALSE	FALSE	0.0399691	86	0.108494	0.158232	0.0955477	0.844563	TRUE	FALSE	1
chr1	10524678	TTGA	APITD1	ENSG00000175279.14							FALSE		89	0.633712	-0.0463408	0.0963207	0.976378	TRUE	FALSE	1
chr1	10525321	A	APITD1	ENSG00000175279.14	357	0.139826	-0.0500969	0.033841	0.478463	FALSE	FALSE	0.0399691							FALSE
chr1	10526222	T	APITD1	ENSG00000175279.14	358	0.169638	-0.0458793	0.0333263	0.524997	FALSE	FALSE	0.0399691	89	0.912528	-0.012385	0.111856	0.995684	TRUE	FALSE	1
chr1	10527212	A	APITD1	ENSG00000175279.14	350	0.0003666	0.122684	0.0340306	0.00716707	FALSE	FALSE	0.0399691	87	0.26541	-0.101628	0.0895489	0.917563	TRUE	FALSE	1
chr1	10527516	A	APITD1	ENSG00000175279.14	353	0.138719	-0.0506274	0.0341022	0.476601	FALSE	FALSE	0.0399691							FALSE
chr1	10535777	GT	APITD1	ENSG00000175279.14	356	0.000151249	0.130517	0.0340045	0.0033947	TRUE	TRUE	0.0399691							FALSE
chr1	10544754	CTTTTT	APITD1	ENSG00000175279.14	358	0.0098417	-0.0874911	0.033678	0.0938492	FALSE	FALSE	0.0399691	89	0.410033	0.0801393	0.096001	0.949246	TRUE	FALSE	1
chr1	10330480	A	APITD1-CORT	ENSG00000251503.2	357	0.387671	-0.0471773	0.0545335	0.742335	TRUE	FALSE	1							FALSE
chr1	10331095	A	APITD1-CORT	ENSG00000251503.2	358	0.542207	0.0321149	0.0526324	0.835394	TRUE	FALSE	1	88	0.103114	-0.247604	0.14743	0.839906	FALSE	FALSE	1
chr1	10335842	A	APITD1-CORT	ENSG00000251503.2	359	0.595522	-0.0284523	0.0535406	0.861745	TRUE	FALSE	1	88	0.277966	0.18536	0.167855	0.920823	FALSE	FALSE	1
chr1	10341952	A	APITD1-CORT	ENSG00000251503.2	359	0.848139	-0.010326	0.0538774	0.957917	TRUE	FALSE	1	88	0.0479202	-0.311909	0.151443	0.760189	FALSE	FALSE	1
chr1	10346359	T	APITD1-CORT	ENSG00000251503.2	359	0.721644	-0.0190138	0.0533205	0.914651	TRUE	FALSE	1	89	0.108335	0.25493	0.154325	0.844275	FALSE	FALSE	1
chr1	10348780	T	APITD1-CORT	ENSG00000251503.2	359	0.753661	-0.0165606	0.0527237	0.926175	TRUE	FALSE	1	89	0.520788	-0.104191	0.16047	0.964276	FALSE	FALSE	1
chr1	10349435	A	APITD1-CORT	ENSG00000251503.2	358	0.908121	-0.00618104	0.0535129	0.975888	TRUE	FALSE	1	89	0.108335	0.25493	0.154325	0.844275	FALSE	FALSE	1
chr1	10351074	A	APITD1-CORT	ENSG00000251503.2	357	0.398224	0.0462244	0.0546385	0.749887	TRUE	FALSE	1	87	0.0587589	0.322669	0.164226	0.784428	FALSE	FALSE	1
chr1	10351973	A	APITD1-CORT	ENSG00000251503.2	357	0.540699	0.0328879	0.0536982	0.834527	TRUE	FALSE	1	89	0.107727	-0.247562	0.149595	0.843865	FALSE	FALSE	1
chr1	10356899	TAAA	APITD1-CORT	ENSG00000251503.2	357	0.480755	0.0383286	0.0542922	0.802129	TRUE	FALSE	1	87	0.192376	-0.216954	0.162684	0.893168	FALSE	FALSE	1
chr1	10357569	A	APITD1-CORT	ENSG00000251503.2							FALSE		89	0.258877	-0.193753	0.168557	0.915983	FALSE	FALSE	1
chr1	10358103	A	APITD1-CORT	ENSG00000251503.2	336	0.769879	-0.0163657	0.0558905	0.93174	TRUE	FALSE	1	83	0.957315	0.0090796	0.168012	0.997827	FALSE	FALSE	1
chr1	10360034	AAAAT	APITD1-CORT	ENSG00000251503.2							FALSE		89	0.211506	-0.191004	0.149812	0.900654	FALSE	FALSE	1
chr1	10365006	A	APITD1-CORT	ENSG00000251503.2	359	0.889118	-0.00747563	0.0535742	0.970424	TRUE	FALSE	1	88	0.012726	0.36851	0.139352	0.601276	FALSE	FALSE	1
chr1	10370573	AAT	APITD1-CORT	ENSG00000251503.2	359	0.895071	-0.00705674	0.0534598	0.972091	TRUE	FALSE	1	88	0.0691611	0.308767	0.164005	0.799904	FALSE	FALSE	1
chr1	10370644	AAT	APITD1-CORT	ENSG00000251503.2	346	0.68238	-0.0228073	0.0556776	0.899269	TRUE	FALSE	1	85	0.397209	0.125939	0.146478	0.94675	FALSE	FALSE	1
chr1	10372980	T	APITD1-CORT	ENSG00000251503.2	359	0.9097	-0.00603828	0.0531949	0.976372	TRUE	FALSE	1							FALSE
chr1	10373258	T	APITD1-CORT	ENSG00000251503.2	358	0.753563	0.0168478	0.0536158	0.926133	TRUE	FALSE	1	89	0.0440857	-0.316944	0.15122	0.74921	FALSE	FALSE	1
chr1	10376835	AC	APITD1-CORT	ENSG00000251503.2	357	0.953127	0.003131	0.0532218	0.987868	TRUE	FALSE	1	84	0.560568	-0.130459	0.221385	0.968597	FALSE	FALSE	1
chr1	10382084	TAT	APITD1-CORT	ENSG00000251503.2	357	0.0793753	-0.0949018	0.0539122	0.356861	TRUE	FALSE	1	82	0.730556	-0.0539934	0.155035	0.985044	FALSE	FALSE	1
chr1	10386267	A	APITD1-CORT	ENSG00000251503.2	356	0.71394	0.0197561	0.0538435	0.91163	TRUE	FALSE	1	89	0.772386	-0.0495215	0.169759	0.987887	FALSE	FALSE	1
chr1	10387564	C	APITD1-CORT	ENSG00000251503.2	357	0.916434	-0.00563125	0.053623	0.978317	TRUE	FALSE	1	88	0.816121	-0.0349186	0.148892	0.990762	FALSE	FALSE	1
chr1	10391355	A	APITD1-CORT	ENSG00000251503.2	359	0.855076	-0.00984014	0.0538295	0.959903	TRUE	FALSE	1	87	0.937785	0.012443	0.158084	0.996878	FALSE	FALSE	1
chr1	10393273	A	APITD1-CORT	ENSG00000251503.2	358	0.828665	-0.0116027	0.0535668	0.951765	TRUE	FALSE	1	86	0.152318	0.235345	0.160094	0.873682	FALSE	FALSE	1
chr1	10400660	T	APITD1-CORT	ENSG00000251503.2	358	0.78759	-0.0144689	0.0536519	0.93812	TRUE	FALSE	1	89	0.0681227	0.275732	0.146045	0.798939	FALSE	FALSE	1
chr1	10404523	T	APITD1-CORT	ENSG00000251503.2	359	0.969501	0.00204559	0.0534581	0.992262	TRUE	FALSE	1	89	0.570162	-0.0908242	0.158305	0.969803	FALSE	FALSE	1
chr1	10405402	AC	APITD1-CORT	ENSG00000251503.2	358	0.82649	0.0116944	0.0533028	0.951032	TRUE	FALSE	1	81	0.403757	0.143853	0.16925	0.947827	FALSE	FALSE	1
chr1	10410845	TATAAA	APITD1-CORT	ENSG00000251503.2							FALSE		89	0.0829105	-0.25109	0.140269	0.818644	FALSE	FALSE	1
chr1	10413905	A	APITD1-CORT	ENSG00000251503.2	357	0.906266	-0.0063419	0.0538134	0.97538	TRUE	FALSE	1	89	0.567878	0.0902265	0.156331	0.969486	FALSE	FALSE	1
chr1	10415090	A	APITD1-CORT	ENSG00000251503.2	359	0.878033	-0.0081965	0.0533648	0.967178	TRUE	FALSE	1	87	0.575382	0.0917879	0.162075	0.970312	FALSE	FALSE	1
chr1	10419175	T	APITD1-CORT	ENSG00000251503.2	359	0.915657	-0.00565869	0.0533867	0.978054	TRUE	FALSE	1	87	0.0534557	0.322249	0.160292	0.773217	FALSE	FALSE	1
chr1	10422094	A	APITD1-CORT	ENSG00000251503.2	357	0.585931	0.029594	0.0542679	0.856986	TRUE	FALSE	1	89	0.0559546	0.360272	0.18164	0.778633	FALSE	FALSE	1
chr1	10425038	T	APITD1-CORT	ENSG00000251503.2	359	0.204165	-0.0694614	0.0545854	0.571065	TRUE	FALSE	1	88	0.129917	-0.242007	0.155556	0.859822	FALSE	FALSE	1
chr1	10425368	T	APITD1-CORT	ENSG00000251503.2	357	0.880929	-0.00813495	0.0542622	0.968042	TRUE	FALSE	1	89	0.869032	-0.0260204	0.156545	0.993257	FALSE	FALSE	1
chr1	10431856	A	APITD1-CORT	ENSG00000251503.2	352	0.626837	0.0263448	0.0541302	0.875828	TRUE	FALSE	1	80	0.486761	0.173599	0.245596	0.960261	FALSE	FALSE	1
chr1	10435717	AC	APITD1-CORT	ENSG00000251503.2	356	0.877704	0.00843822	0.0547895	0.967066	TRUE	FALSE	1	82	0.340264	0.153947	0.158349	0.935609	FALSE	FALSE	1
chr1	10435982	T	APITD1-CORT	ENSG00000251503.2	357	0.896758	-0.00701683	0.0540304	0.972644	TRUE	FALSE	1	87	0.094696	-0.287491	0.166597	0.831484	FALSE	FALSE	1
chr1	10436545	A	APITD1-CORT	ENSG00000251503.2	359	0.864291	0.00925963	0.0541309	0.962993	TRUE	FALSE	1							FALSE
chr1	10436709	A	APITD1-CORT	ENSG00000251503.2	355	0.959526	-0.00273017	0.0537533	0.98948	TRUE	FALSE	1	82	0.888049	0.0328915	0.231279	0.994226	FALSE	FALSE	1
chr1	10437395	T	APITD1-CORT	ENSG00000251503.2	358	0.948204	0.00350793	0.0539542	0.986611	TRUE	FALSE	1	88	0.504301	0.125129	0.185211	0.962503	FALSE	FALSE	1
chr1	10437446	T	APITD1-CORT	ENSG00000251503.2	355	0.953184	0.00319334	0.0543469	0.987883	TRUE	FALSE	1	89	0.385623	-0.157492	0.179045	0.944074	FALSE	FALSE	1
chr1	10437759	T	APITD1-CORT	ENSG00000251503.2	358	0.875574	0.00852165	0.0543763	0.96637	TRUE	FALSE	1	81	0.397382	0.180266	0.209198	0.946767	FALSE	FALSE	1
chr1	10442082	A	APITD1-CORT	ENSG00000251503.2	358	0.69285	-0.0213252	0.0539375	0.903438	TRUE	FALSE	1							FALSE
chr1	10446324	T	APITD1-CORT	ENSG00000251503.2							FALSE		88	0.598123	0.0901394	0.169251	0.972888	FALSE	FALSE	1
chr1	10451274	T	APITD1-CORT	ENSG00000251503.2	359	0.898521	0.00689464	0.0540172	0.97314	TRUE	FALSE	1	88	0.89071	-0.0260837	0.188275	0.994372	FALSE	FALSE	1
chr1	10452214	T	APITD1-CORT	ENSG00000251503.2	359	0.795887	0.0139206	0.053768	0.94117	TRUE	FALSE	1							FALSE
chr1	10452373	T	APITD1-CORT	ENSG00000251503.2	356	0.716373	0.0198659	0.0546284	0.912563	TRUE	FALSE	1	86	0.519897	0.107227	0.164601	0.964142	FALSE	FALSE	1
chr1	10454690	A	APITD1-CORT	ENSG00000251503.2	358	0.309501	-0.054697	0.0537306	0.680681	TRUE	FALSE	1	88	0.542178	-0.111874	0.181517	0.96702	FALSE	FALSE	1
chr1	10454857	T	APITD1-CORT	ENSG00000251503.2	356	0.546803	0.0334053	0.0553759	0.837716	TRUE	FALSE	1	89	0.920727	0.0174722	0.174188	0.995859	FALSE	FALSE	1
chr1	10458535	T	APITD1-CORT	ENSG00000251503.2	344	0.925932	-0.00506333	0.0544177	0.980854	TRUE	FALSE	1	82	0.547673	0.111772	0.183374	0.967529	FALSE	FALSE	1
chr1	10459729	T	APITD1-CORT	ENSG00000251503.2							FALSE		87	0.55227	-0.092103	0.153217	0.967926	FALSE	FALSE	1
chr1	10460832	T	APITD1-CORT	ENSG00000251503.2	359	0.131139	-0.0816272	0.0539244	0.463373	TRUE	FALSE	1							FALSE
chr1	10463672	T	APITD1-CORT	ENSG00000251503.2	357	0.936443	-0.0043637	0.0546775	0.983589	TRUE	FALSE	1							FALSE
chr1	10464097	T	APITD1-CORT	ENSG00000251503.2	359	0.756322	0.0169243	0.0544899	0.927138	TRUE	FALSE	1							FALSE
chr1	10465094	ATTA	APITD1-CORT	ENSG00000251503.2	359	0.966342	-0.00229365	0.0543119	0.99142	TRUE	FALSE	1							FALSE
chr1	10468129	T	APITD1-CORT	ENSG00000251503.2	355	0.824453	-0.0118291	0.0532802	0.95036	TRUE	FALSE	1							FALSE
chr1	10468742	T	APITD1-CORT	ENSG00000251503.2							FALSE		89	0.504624	-0.0934937	0.138542	0.962522	FALSE	FALSE	1
chr1	10471063	A	APITD1-CORT	ENSG00000251503.2	354	0.0569073	0.10033	0.0524884	0.295509	TRUE	FALSE	1	89	0.739932	-0.0494735	0.147754	0.985538	FALSE	FALSE	1
chr1	10477071	T	APITD1-CORT	ENSG00000251503.2							FALSE		89	0.571317	0.0944959	0.165202	0.969887	FALSE	FALSE	1
chr1	10480199	TGTTT	APITD1-CORT	ENSG00000251503.2	357	0.387777	-0.045997	0.0531811	0.742404	TRUE	FALSE	1							FALSE
chr1	10481824	T	APITD1-CORT	ENSG00000251503.2	359	0.784861	-0.0144278	0.0528041	0.937088	TRUE	FALSE	1	89	0.399011	-0.133522	0.156201	0.946942	FALSE	FALSE	1
chr1	10484029	T	APITD1-CORT	ENSG00000251503.2							FALSE		89	0.20795	-0.1832	0.142547	0.899196	FALSE	FALSE	1
chr1	10485759	T	APITD1-CORT	ENSG00000251503.2							FALSE		89	0.0957822	-0.217758	0.126879	0.832648	FALSE	FALSE	1
chr1	10486690	T	APITD1-CORT	ENSG00000251503.2	358	0.667105	0.022723	0.0527769	0.892957	TRUE	FALSE	1	89	0.25969	-0.142063	0.123804	0.916176	FALSE	FALSE	1
chr1	10487330	T	APITD1-CORT	ENSG00000251503.2							FALSE		89	0.739302	0.0518034	0.154323	0.985522	FALSE	FALSE	1
chr1	10498281	AAAAC	APITD1-CORT	ENSG00000251503.2	358	0.737451	-0.0180914	0.0539171	0.920448	TRUE	FALSE	1	88	0.0674687	0.302543	0.159664	0.797547	FALSE	FALSE	1
chr1	10500242	A	APITD1-CORT	ENSG00000251503.2							FALSE		89	0.234295	-0.18998	0.156718	0.908057	FALSE	FALSE	1
chr1	10501291	TTTATT	APITD1-CORT	ENSG00000251503.2	359	0.750568	0.0167649	0.05269	0.925123	TRUE	FALSE	1	89	0.827999	-0.0349618	0.159603	0.991284	FALSE	FALSE	1
chr1	10502786	T	APITD1-CORT	ENSG00000251503.2	356	0.58919	0.0286255	0.0529521	0.858587	TRUE	FALSE	1	89	0.778771	0.040467	0.142841	0.988405	FALSE	FALSE	1
chr1	10505685	T	APITD1-CORT	ENSG00000251503.2	359	0.975325	-0.00165866	0.0535815	0.993743	TRUE	FALSE	1	88	0.190112	-0.211397	0.157805	0.892015	FALSE	FALSE	1
chr1	10508944	T	APITD1-CORT	ENSG00000251503.2	359	0.698574	-0.0205814	0.0530976	0.905737	TRUE	FALSE	1	89	0.216497	0.179328	0.142234	0.902114	FALSE	FALSE	1
chr1	10514156	CT	APITD1-CORT	ENSG00000251503.2	353	0.548911	0.0325302	0.0542096	0.838727	TRUE	FALSE	1	81	0.0046283	0.42917	0.137436	0.486917	TRUE	FALSE	1
chr1	10517655	T	APITD1-CORT	ENSG00000251503.2	357	0.848101	-0.0105574	0.0550704	0.95791	TRUE	FALSE	1	89	0.857675	-0.0228814	0.126566	0.992754	FALSE	FALSE	1
chr1	10517691	T	APITD1-CORT	ENSG00000251503.2	359	0.835044	0.0113907	0.0546532	0.953787	TRUE	FALSE	1	89	0.295206	0.146316	0.13749	0.925568	FALSE	FALSE	1
chr1	10520149	T	APITD1-CORT	ENSG00000251503.2	330	0.91716	-0.00584835	0.056176	0.978572	TRUE	FALSE	1							FALSE
chr1	10520979	T	APITD1-CORT	ENSG00000251503.2	359	0.410894	-0.0433208	0.052608	0.758599	TRUE	FALSE	1	89	0.045796	-0.27345	0.131581	0.754704	FALSE	FALSE	1
chr1	10523629	A	APITD1-CORT	ENSG00000251503.2	359	0.794759	0.014075	0.0540585	0.940764	TRUE	FALSE	1	89	0.110349	0.24482	0.149084	0.845474	FALSE	FALSE	1
chr1	10523826	A	APITD1-CORT	ENSG00000251503.2	359	0.384558	0.0474712	0.0545148	0.740007	TRUE	FALSE	1	86	0.655887	-0.0601591	0.133616	0.97826	FALSE	FALSE	1
chr1	10524678	TTGA	APITD1-CORT	ENSG00000251503.2							FALSE		89	0.225179	-0.176216	0.142482	0.904887	FALSE	FALSE	1
chr1	10525321	A	APITD1-CORT	ENSG00000251503.2	357	0.666612	0.0231252	0.0536264	0.892747	TRUE	FALSE	1							FALSE
chr1	10526222	T	APITD1-CORT	ENSG00000251503.2	358	0.828307	-0.0114528	0.0527627	0.951662	TRUE	FALSE	1	89	0.740478	-0.0562978	0.168501	0.985543	FALSE	FALSE	1
chr1	10527212	A	APITD1-CORT	ENSG00000251503.2	350	0.531978	-0.0343468	0.0548906	0.82999	TRUE	FALSE	1	87	0.672147	0.0576529	0.134895	0.979807	FALSE	FALSE	1
chr1	10527516	A	APITD1-CORT	ENSG00000251503.2	353	0.602693	-0.0278369	0.0534203	0.86518	TRUE	FALSE	1							FALSE
chr1	10535777	GT	APITD1-CORT	ENSG00000251503.2	356	0.603739	-0.028594	0.0550326	0.865773	TRUE	FALSE	1							FALSE
chr1	10544754	CTTTTT	APITD1-CORT	ENSG00000251503.2	358	0.655058	0.0239363	0.0535259	0.887918	TRUE	FALSE	1	89	0.941359	-0.0108542	0.146397	0.997048	FALSE	FALSE	1
chr1	156501904	T	APOA1BP	ENSG00000163382.6	357	0.990781	0.000361017	0.0312198	0.99748	FALSE	FALSE	0.00790141	87	0.0861727	-0.227695	0.128333	0.821556	TRUE	FALSE	1
chr1	156503179	CA	APOA1BP	ENSG00000163382.6							FALSE		89	0.244726	-0.12924	0.109059	0.911754	TRUE	FALSE	1
chr1	156514234	A	APOA1BP	ENSG00000163382.6	348	0.938865	0.00253288	0.0329961	0.984203	FALSE	FALSE	0.00790141	87	0.563597	-0.0593514	0.101632	0.968973	TRUE	FALSE	1
chr1	156517779	T	APOA1BP	ENSG00000163382.6	359	0.626926	0.015267	0.0313777	0.875877	FALSE	FALSE	0.00790141	89	0.878061	-0.0178529	0.115434	0.993642	TRUE	FALSE	1
chr1	156518318	T	APOA1BP	ENSG00000163382.6	358	0.739774	0.0104561	0.0314506	0.921304	FALSE	FALSE	0.00790141	89	0.868689	-0.017682	0.106099	0.993246	TRUE	FALSE	1
chr1	156521155	A	APOA1BP	ENSG00000163382.6	357	0.774063	-0.00921598	0.0320753	0.933118	FALSE	FALSE	0.00790141	89	0.197871	0.128749	0.097911	0.89563	TRUE	FALSE	1
chr1	156521369	TTAA	APOA1BP	ENSG00000163382.6							FALSE		89	0.92363	-0.0108972	0.112783	0.995959	TRUE	FALSE	1
chr1	156531604	T	APOA1BP	ENSG00000163382.6	359	0.50926	-0.020633	0.0312254	0.818058	FALSE	FALSE	0.00790141	89	0.593074	-0.0531344	0.0984342	0.972401	TRUE	FALSE	1
chr1	156545504	T	APOA1BP	ENSG00000163382.6	359	0.164064	-0.043944	0.0315028	0.51679	FALSE	FALSE	0.00790141	89	0.453132	0.0774777	0.102016	0.956023	TRUE	FALSE	1
chr1	156547359	AC	APOA1BP	ENSG00000163382.6	357	0.437778	0.0248769	0.0320171	0.776451	FALSE	FALSE	0.00790141	78	0.623381	0.0589645	0.118307	0.975299	TRUE	FALSE	1
chr1	156566860	G	APOA1BP	ENSG00000163382.6							FALSE		89	0.642322	-0.0612915	0.130714	0.977088	TRUE	FALSE	1
chr1	156569228	A	APOA1BP	ENSG00000163382.6							FALSE		89	0.617025	-0.0508238	0.100643	0.974686	TRUE	FALSE	1
chr1	156578487	ATA	APOA1BP	ENSG00000163382.6	358	0.247297	0.036453	0.031447	0.620391	FALSE	FALSE	0.00790141	89	0.837902	0.0211654	0.10262	0.991911	TRUE	FALSE	1
chr1	156588147	TTTA	APOA1BP	ENSG00000163382.6	359	0.000202622	-0.116422	0.0309486	0.00435088	FALSE	FALSE	0.00790141							FALSE
chr1	156590609	A	APOA1BP	ENSG00000163382.6	359	0.000202622	-0.116422	0.0309486	0.00435088	FALSE	FALSE	0.00790141							FALSE
chr1	156591766	GGGCC	APOA1BP	ENSG00000163382.6	358	0.00134019	-0.102437	0.0316403	0.0205832	FALSE	FALSE	0.00790141	84	0.801584	-0.0286626	0.11294	0.98976	TRUE	FALSE	1
chr1	156600571	T	APOA1BP	ENSG00000163382.6	359	0.000703357	-0.106382	0.0310732	0.0122296	FALSE	FALSE	0.00790141	80	0.195008	-0.193202	0.144743	0.89421	TRUE	FALSE	1
chr1	156601937	T	APOA1BP	ENSG00000163382.6	358	0.00094965	-0.104355	0.0312622	0.0155849	FALSE	FALSE	0.00790141							FALSE
chr1	156602680	A	APOA1BP	ENSG00000163382.6	357	0.000686122	-0.107233	0.0312555	0.0119864	FALSE	FALSE	0.00790141	87	0.165718	-0.159385	0.112188	0.880785	TRUE	FALSE	1
chr1	156603217	T	APOA1BP	ENSG00000163382.6	355	0.557672	-0.0189272	0.0322459	0.843092	FALSE	FALSE	0.00790141	87	0.0287531	0.23525	0.102402	0.702096	TRUE	FALSE	1
chr1	156604294	T	APOA1BP	ENSG00000163382.6	357	0.727038	-0.010999	0.03148	0.916822	FALSE	FALSE	0.00790141	87	0.0300157	0.219113	0.0961856	0.706349	TRUE	FALSE	1
chr1	156604920	T	APOA1BP	ENSG00000163382.6	359	0.205057	-0.0400674	0.0315488	0.572132	FALSE	FALSE	0.00790141	85	0.594087	0.0492658	0.0913874	0.972523	TRUE	FALSE	1
chr1	156610641	A	APOA1BP	ENSG00000163382.6							FALSE		89	0.935449	0.00743495	0.0910803	0.996704	TRUE	FALSE	1
chr1	156611267	A	APOA1BP	ENSG00000163382.6	359	0.384224	0.0276255	0.0317022	0.739815	FALSE	FALSE	0.00790141	89	0.524467	-0.0678797	0.105481	0.964903	TRUE	FALSE	1
chr1	156614229	T	APOA1BP	ENSG00000163382.6	359	0.232859	0.0377594	0.0315866	0.604471	FALSE	FALSE	0.00790141	88	0.50954	-0.0610998	0.0915674	0.962948	TRUE	FALSE	1
chr1	156615573	T	APOA1BP	ENSG00000163382.6	359	0.172165	0.043251	0.0316041	0.528581	FALSE	FALSE	0.00790141	87	0.960787	-0.00486033	0.0980345	0.997981	TRUE	FALSE	1
chr1	156617091	AAAG	APOA1BP	ENSG00000163382.6	359	0.0087645	0.082421	0.0312403	0.0864691	FALSE	FALSE	0.00790141	89	0.855262	0.0214911	0.116871	0.992647	TRUE	FALSE	1
chr1	156617651	T	APOA1BP	ENSG00000163382.6	359	0.230269	-0.037719	0.0313777	0.601615	FALSE	FALSE	0.00790141	85	0.88903	0.0168433	0.119619	0.994294	TRUE	FALSE	1
chr1	156618306	A	APOA1BP	ENSG00000163382.6	355	0.206953	0.0402528	0.031827	0.574436	FALSE	FALSE	0.00790141	87	0.511998	-0.0655973	0.0988468	0.96326	TRUE	FALSE	1
chr1	156621411	T	APOA1BP	ENSG00000163382.6	359	0.000703357	0.106382	0.0310732	0.0122296	FALSE	FALSE	0.00790141							FALSE
chr1	156623038	AAAT	APOA1BP	ENSG00000163382.6	318	0.771169	-0.00954807	0.0327944	0.932166	FALSE	FALSE	0.00790141	67	0.0300159	0.442494	0.175094	0.706349	TRUE	FALSE	1
chr1	156628636	A	APOA1BP	ENSG00000163382.6							FALSE		88	0.33732	-0.107733	0.110545	0.935028	TRUE	FALSE	1
chr1	156629129	T	APOA1BP	ENSG00000163382.6	356	0.319279	0.0318435	0.0319201	0.688992	FALSE	FALSE	0.00790141	87	0.839639	-0.0221997	0.108759	0.991982	TRUE	FALSE	1
chr1	156631765	CTT	APOA1BP	ENSG00000163382.6	359	4.57833e-05	0.127878	0.0309153	0.00121436	TRUE	TRUE	0.00790141							FALSE
chr1	156633057	T	APOA1BP	ENSG00000163382.6	358	0.00018915	0.11694	0.0309373	0.00410852	FALSE	FALSE	0.00790141	88	0.365554	0.103345	0.11254	0.939925	TRUE	FALSE	1
chr1	156634142	A	APOA1BP	ENSG00000163382.6	358	0.00734547	-0.0857731	0.0317783	0.0761378	FALSE	FALSE	0.00790141	88	0.43806	-0.0789554	0.100502	0.954003	TRUE	FALSE	1
chr1	156637113	A	APOA1BP	ENSG00000163382.6							FALSE		89	0.274044	0.119669	0.10753	0.919795	TRUE	FALSE	1
chr1	156637360	T	APOA1BP	ENSG00000163382.6							FALSE		89	0.754324	-0.0343123	0.108706	0.986266	TRUE	FALSE	1
chr1	156643610	AC	APOA1BP	ENSG00000163382.6	355	0.815299	0.00749799	0.0320698	0.947268	FALSE	FALSE	0.00790141	84	0.220157	0.133439	0.106308	0.903369	TRUE	FALSE	1
chr1	156646651	CCCTGGC	APOA1BP	ENSG00000163382.6	359	0.363108	0.0280517	0.0307977	0.723664	FALSE	FALSE	0.00790141	88	0.203515	-0.124513	0.0958515	0.897629	TRUE	FALSE	1
chr1	156660388	CT	APOA1BP	ENSG00000163382.6	355	0.797519	0.00812508	0.0316411	0.941687	FALSE	FALSE	0.00790141	88	0.358014	0.0859179	0.0920846	0.938585	TRUE	FALSE	1
chr1	156661555	CG	APOA1BP	ENSG00000163382.6	356	0.84938	-0.006011	0.0316246	0.95829	FALSE	FALSE	0.00790141	86	0.936622	0.0067001	0.0835329	0.996758	TRUE	FALSE	1
chr1	156662398	GAAAG	APOA1BP	ENSG00000163382.6	359	0.88834	-0.00428007	0.030458	0.970149	FALSE	FALSE	0.00790141							FALSE
chr1	156666443	A	APOA1BP	ENSG00000163382.6	358	0.547604	0.0187736	0.0311837	0.838123	FALSE	FALSE	0.00790141	88	0.331613	0.0984848	0.0998509	0.9339	TRUE	FALSE	1
chr1	156677981	TA	APOA1BP	ENSG00000163382.6	351	0.550858	0.0189332	0.0317053	0.83973	FALSE	FALSE	0.00790141	82	0.806925	0.0289567	0.117234	0.990223	TRUE	FALSE	1
chr1	156685460	T	APOA1BP	ENSG00000163382.6							FALSE		89	0.288808	0.106664	0.0988862	0.923915	TRUE	FALSE	1
chr1	156686786	A	APOA1BP	ENSG00000163382.6	359	0.743364	-0.0103518	0.0315891	0.922698	FALSE	FALSE	0.00790141	87	0.116297	-0.155263	0.0960055	0.85017	TRUE	FALSE	1
chr1	227990342	A	ARF1	ENSG00000143761.8	357	0.874515	0.00733126	0.0463826	0.966045	TRUE	FALSE	1	88	0.187851	-0.214742	0.159462	0.891211	TRUE	FALSE	1
chr1	227990549	A	ARF1	ENSG00000143761.8	355	0.981793	-0.00104052	0.0455579	0.995306	TRUE	FALSE	1	86	0.784142	-0.035884	0.12979	0.988737	TRUE	FALSE	1
chr1	227990851	A	ARF1	ENSG00000143761.8	355	0.922331	0.00449329	0.0460471	0.979967	TRUE	FALSE	1	85	0.11925	-0.262273	0.163196	0.85246	TRUE	FALSE	1
chr1	228006910	GCCCC	ARF1	ENSG00000143761.8	356	0.350402	-0.0420717	0.0449832	0.713996	TRUE	FALSE	1							FALSE
chr1	228018408	T	ARF1	ENSG00000143761.8	358	0.976375	0.00137707	0.0464623	0.99399	TRUE	FALSE	1	89	0.281109	0.200796	0.18315	0.921873	TRUE	FALSE	1
chr1	228025924	T	ARF1	ENSG00000143761.8	357	0.937505	0.00361124	0.0460194	0.983862	TRUE	FALSE	1	87	0.396625	0.133629	0.155388	0.946556	TRUE	FALSE	1
chr1	228026137	T	ARF1	ENSG00000143761.8	359	0.844294	-0.0091716	0.0466573	0.956656	TRUE	FALSE	1	89	0.540442	-0.100411	0.162273	0.966801	TRUE	FALSE	1
chr1	228028293	T	ARF1	ENSG00000143761.8	359	0.927136	-0.00425397	0.0464786	0.981101	TRUE	FALSE	1	87	0.152954	-0.246743	0.168269	0.873827	TRUE	FALSE	1
chr1	228030089	AAAATA	ARF1	ENSG00000143761.8							FALSE		89	0.533311	0.0954194	0.151513	0.966055	TRUE	FALSE	1
chr1	228036378	TG	ARF1	ENSG00000143761.8							FALSE		89	0.325408	-0.167696	0.167906	0.932679	TRUE	FALSE	1
chr1	228040886	A	ARF1	ENSG00000143761.8	358	0.968034	0.00189149	0.0471602	0.99185	TRUE	FALSE	1	87	0.499814	0.100155	0.146628	0.961818	TRUE	FALSE	1
chr1	228066774	T	ARF1	ENSG00000143761.8	356	0.613508	0.0230152	0.0455203	0.87002	TRUE	FALSE	1	88	0.822557	0.0312517	0.13818	0.991032	TRUE	FALSE	1
chr1	228093625	A	ARF1	ENSG00000143761.8	359	0.176525	0.0647082	0.0477656	0.534602	TRUE	FALSE	1	87	0.284703	0.173091	0.158904	0.92281	TRUE	FALSE	1
chr1	228127382	TTCT	ARF1	ENSG00000143761.8	357	0.450387	-0.0346128	0.0457988	0.784211	TRUE	FALSE	1	84	0.403359	0.153729	0.181076	0.947793	TRUE	FALSE	1
chr1	228128738	T	ARF1	ENSG00000143761.8							FALSE		88	0.0780341	-0.305075	0.167391	0.812558	TRUE	FALSE	1
chr1	228138854	T	ARF1	ENSG00000143761.8	358	0.432504	-0.035901	0.0456775	0.772909	TRUE	FALSE	1							FALSE
chr1	228144073	TG	ARF1	ENSG00000143761.8	359	0.454324	0.0354048	0.0472572	0.786646	TRUE	FALSE	1							FALSE
chr1	228153387	A	ARF1	ENSG00000143761.8							FALSE		89	0.913974	0.0159202	0.146212	0.995751	TRUE	FALSE	1
chr1	228165127	AAAAAT	ARF1	ENSG00000143761.8							FALSE		88	0.336074	-0.166282	0.170176	0.934917	TRUE	FALSE	1
chr1	228167356	T	ARF1	ENSG00000143761.8	358	0.199926	-0.0575619	0.0448098	0.565819	TRUE	FALSE	1	89	0.251684	-0.166963	0.143024	0.913492	TRUE	FALSE	1
chr1	228172145	A	ARF1	ENSG00000143761.8							FALSE		88	0.974666	-0.00492281	0.15377	0.998442	TRUE	FALSE	1
chr1	228178007	GT	ARF1	ENSG00000143761.8							FALSE		87	0.60561	0.092025	0.176345	0.973668	TRUE	FALSE	1
chr1	228178419	A	ARF1	ENSG00000143761.8	359	0.590724	-0.0257465	0.0478238	0.859416	TRUE	FALSE	1	89	0.218313	-0.183347	0.14601	0.902723	TRUE	FALSE	1
chr1	228182173	TTCA	ARF1	ENSG00000143761.8	358	0.597299	-0.0253423	0.0479197	0.862675	TRUE	FALSE	1	89	0.218313	-0.183347	0.14601	0.902723	TRUE	FALSE	1
chr1	228183818	A	ARF1	ENSG00000143761.8							FALSE		86	0.818421	-0.03958	0.170846	0.990879	TRUE	FALSE	1
chr1	228184784	T	ARF1	ENSG00000143761.8	356	0.384809	0.0413243	0.0474803	0.740143	TRUE	FALSE	1	89	0.0971141	0.227502	0.133112	0.833899	TRUE	FALSE	1
chr1	228195884	T	ARF1	ENSG00000143761.8	359	0.908296	-0.00535888	0.0464839	0.975953	TRUE	FALSE	1							FALSE
chr1	228199127	T	ARF1	ENSG00000143761.8	358	0.713181	0.0171134	0.0465122	0.911341	TRUE	FALSE	1	87	0.709511	-0.0762407	0.20273	0.982969	TRUE	FALSE	1
chr1	94049828	AC	ARHGAP29	ENSG00000137962.8							FALSE		86	0.716887	-0.0442735	0.120905	0.983607	FALSE	FALSE	0.397315
chr1	94063938	A	ARHGAP29	ENSG00000137962.8	359	0.00550478	0.106852	0.0382154	0.061489	TRUE	FALSE	0.513846	89	0.391976	0.088407	0.101877	0.945724	FALSE	FALSE	0.397315
chr1	94079250	CA	ARHGAP29	ENSG00000137962.8	357	0.00683113	0.107198	0.0393557	0.072233	FALSE	FALSE	0.513846	88	0.0516451	0.199967	0.0987907	0.768327	FALSE	FALSE	0.397315
chr1	94079994	A	ARHGAP29	ENSG00000137962.8	357	0.887951	-0.00554443	0.0393175	0.970018	FALSE	FALSE	0.513846	89	0.135357	0.166283	0.108542	0.862842	FALSE	FALSE	0.397315
chr1	94089471	T	ARHGAP29	ENSG00000137962.8	355	0.0261843	0.087193	0.0390194	0.18342	FALSE	FALSE	0.513846	86	0.438557	0.0994805	0.126653	0.954003	FALSE	FALSE	0.397315
chr1	94091579	TC	ARHGAP29	ENSG00000137962.8	357	0.00791207	-0.102815	0.0384536	0.0803726	FALSE	FALSE	0.513846	83	0.326207	-0.148597	0.148497	0.932933	FALSE	FALSE	0.397315
chr1	94095750	T	ARHGAP29	ENSG00000137962.8	358	0.876554	0.00600389	0.0386173	0.966721	FALSE	FALSE	0.513846	89	0.85284	-0.0245799	0.131442	0.992607	FALSE	FALSE	0.397315
chr1	94108787	T	ARHGAP29	ENSG00000137962.8	359	0.557517	-0.0234982	0.0400182	0.843019	FALSE	FALSE	0.513846	89	0.341027	-0.0994768	0.102921	0.935712	FALSE	FALSE	0.397315
chr1	94114489	T	ARHGAP29	ENSG00000137962.8	359	0.285946	-0.0413267	0.038661	0.659103	FALSE	FALSE	0.513846	88	0.427792	0.0831379	0.103467	0.952218	FALSE	FALSE	0.397315
chr1	94122525	TTG	ARHGAP29	ENSG00000137962.8	358	0.011412	0.101187	0.0397519	0.104412	FALSE	FALSE	0.513846	87	0.176698	0.146468	0.105862	0.885675	FALSE	FALSE	0.397315
chr1	94130861	AAC	ARHGAP29	ENSG00000137962.8	355	0.528854	-0.024785	0.0393103	0.82844	FALSE	FALSE	0.513846	85	0.517172	-0.0712323	0.108584	0.963628	FALSE	FALSE	0.397315
chr1	94133275	T	ARHGAP29	ENSG00000137962.8	359	0.173581	-0.0534041	0.0391524	0.530507	FALSE	FALSE	0.513846	87	0.956359	0.00577083	0.104578	0.997802	FALSE	FALSE	0.397315
chr1	94140268	A	ARHGAP29	ENSG00000137962.8	359	0.622674	0.0194107	0.0394069	0.874015	FALSE	FALSE	0.513846	85	0.0108972	0.269925	0.0989712	0.582066	FALSE	FALSE	0.397315
chr1	94141599	A	ARHGAP29	ENSG00000137962.8	359	0.240974	0.0449221	0.0382359	0.613511	FALSE	FALSE	0.513846	88	0.482107	-0.070123	0.0985594	0.959501	FALSE	FALSE	0.397315
chr1	94145301	T	ARHGAP29	ENSG00000137962.8							FALSE		87	0.282667	-0.129183	0.118085	0.922326	FALSE	FALSE	0.397315
chr1	94148706	T	ARHGAP29	ENSG00000137962.8	359	0.636565	0.0182681	0.0386229	0.880286	FALSE	FALSE	0.513846							FALSE
chr1	94151130	T	ARHGAP29	ENSG00000137962.8	357	0.735055	-0.013052	0.0385328	0.919739	FALSE	FALSE	0.513846	86	0.00502613	0.342242	0.112729	0.496861	FALSE	FALSE	0.397315
chr1	94151556	AT	ARHGAP29	ENSG00000137962.8	358	0.50614	0.0255757	0.0384217	0.816288	FALSE	FALSE	0.513846	88	0.0841045	0.171694	0.0962047	0.819696	FALSE	FALSE	0.397315
chr1	94156356	C	ARHGAP29	ENSG00000137962.8	356	0.658728	0.0171397	0.0387679	0.88945	FALSE	FALSE	0.513846	87	0.00148937	0.371937	0.106365	0.34639	FALSE	FALSE	0.397315
chr1	94157225	AAT	ARHGAP29	ENSG00000137962.8	355	0.732727	-0.013306	0.0389269	0.918928	FALSE	FALSE	0.513846	85	0.0143563	-0.283709	0.108676	0.618633	FALSE	FALSE	0.397315
chr1	94166809	AC	ARHGAP29	ENSG00000137962.8	357	0.521654	0.0246326	0.0383953	0.824626	FALSE	FALSE	0.513846	87	0.957775	0.00457246	0.0856427	0.99784	FALSE	FALSE	0.397315
chr1	94172612	GA	ARHGAP29	ENSG00000137962.8	356	0.213216	0.0510812	0.0409491	0.582012	FALSE	FALSE	0.513846	86	0.0127145	0.288472	0.10861	0.601092	FALSE	FALSE	0.397315
chr1	94182811	TAAAA	ARHGAP29	ENSG00000137962.8	356	0.256993	0.0445594	0.0392353	0.630623	FALSE	FALSE	0.513846	87	0.340038	-0.120251	0.124032	0.935549	FALSE	FALSE	0.397315
chr1	94193369	A	ARHGAP29	ENSG00000137962.8	359	0.256069	-0.043779	0.0384739	0.629603	FALSE	FALSE	0.513846	89	0.0435929	0.232988	0.110886	0.747969	FALSE	FALSE	0.397315
chr1	94201507	TC	ARHGAP29	ENSG00000137962.8							FALSE		84	0.00256007	-0.346529	0.104249	0.419171	FALSE	FALSE	0.397315
chr1	94206979	AG	ARHGAP29	ENSG00000137962.8	355	0.887505	-0.00552961	0.0390558	0.969904	FALSE	FALSE	0.513846	89	0.404167	0.0839925	0.099353	0.947971	FALSE	FALSE	0.397315
chr1	94207001	TTTA	ARHGAP29	ENSG00000137962.8	358	0.659675	-0.0168676	0.0382659	0.889858	FALSE	FALSE	0.513846	85	0.651749	0.0489669	0.107331	0.97789	FALSE	FALSE	0.397315
chr1	94215103	G	ARHGAP29	ENSG00000137962.8	359	0.394905	-0.0324433	0.0380803	0.747572	FALSE	FALSE	0.513846	88	0.815884	-0.02655	0.11306	0.990762	FALSE	FALSE	0.397315
chr1	94217530	A	ARHGAP29	ENSG00000137962.8	358	0.897471	-0.00500202	0.0387855	0.972864	FALSE	FALSE	0.513846	89	0.162391	-0.171806	0.120139	0.879136	FALSE	FALSE	0.397315
chr1	94217851	A	ARHGAP29	ENSG00000137962.8							FALSE		87	0.00034167	-0.406078	0.100504	0.192999	TRUE	FALSE	0.397315
chr1	94221975	A	ARHGAP29	ENSG00000137962.8	341	0.0943076	0.0663359	0.0395159	0.391342	FALSE	FALSE	0.513846							FALSE
chr1	94222949	T	ARHGAP29	ENSG00000137962.8	359	0.86694	-0.00650412	0.0387866	0.963855	FALSE	FALSE	0.513846	88	0.00098512	0.46355	0.127385	0.300325	FALSE	FALSE	0.397315
chr1	94242617	A	ARHGAP29	ENSG00000137962.8	357	0.550489	0.0233418	0.0390526	0.839568	FALSE	FALSE	0.513846	87	0.0187669	-0.36773	0.147993	0.649086	FALSE	FALSE	0.397315
chr1	94247704	CAC	ARHGAP29	ENSG00000137962.8							FALSE		84	0.688779	0.0440929	0.108912	0.981385	FALSE	FALSE	0.397315
chr1	94251172	T	ARHGAP29	ENSG00000137962.8	359	0.0776231	0.0705262	0.0398301	0.352276	FALSE	FALSE	0.513846	88	0.854046	-0.0218963	0.11804	0.992638	FALSE	FALSE	0.397315
chr1	94252718	A	ARHGAP29	ENSG00000137962.8	359	0.175159	-0.0519439	0.038222	0.532713	FALSE	FALSE	0.513846	88	0.424938	0.0808097	0.0999444	0.951687	FALSE	FALSE	0.397315
chr1	94253636	ACAC	ARHGAP29	ENSG00000137962.8	358	0.83509	0.0082342	0.0395194	0.953794	FALSE	FALSE	0.513846	86	0.144328	0.136364	0.0908866	0.869017	FALSE	FALSE	0.397315
chr1	94263396	A	ARHGAP29	ENSG00000137962.8	358	0.246881	-0.0455327	0.039245	0.619898	FALSE	FALSE	0.513846	89	0.10006	-0.148378	0.0876124	0.836718	FALSE	FALSE	0.397315
chr1	94268791	AT	ARHGAP29	ENSG00000137962.8							FALSE		88	0.33447	-0.117964	0.12032	0.934617	FALSE	FALSE	0.397315
chr1	94275958	A	ARHGAP29	ENSG00000137962.8	356	0.417142	0.0307874	0.0378914	0.762761	FALSE	FALSE	0.513846	88	0.0208208	-0.247729	0.101719	0.662084	FALSE	FALSE	0.397315
chr1	94276439	T	ARHGAP29	ENSG00000137962.8	359	0.438822	-0.0306653	0.0395574	0.77704	FALSE	FALSE	0.513846							FALSE
chr1	94282256	TTTA	ARHGAP29	ENSG00000137962.8	359	0.0456209	0.076339	0.0380329	0.259498	FALSE	FALSE	0.513846	88	0.0547423	0.186725	0.0935328	0.776946	FALSE	FALSE	0.397315
chr1	94284087	A	ARHGAP29	ENSG00000137962.8	356	0.536401	-0.0242319	0.039148	0.832287	FALSE	FALSE	0.513846	87	0.0552651	-0.198312	0.0994344	0.777639	FALSE	FALSE	0.397315
chr1	94294267	CA	ARHGAP29	ENSG00000137962.8							FALSE		88	0.141709	-0.158911	0.105387	0.866998	FALSE	FALSE	0.397315
chr1	94315614	T	ARHGAP29	ENSG00000137962.8	357	0.395689	0.0329807	0.0387751	0.7481	FALSE	FALSE	0.513846	89	0.393709	0.0818589	0.0946813	0.946081	FALSE	FALSE	0.397315
chr1	94331173	A	ARHGAP29	ENSG00000137962.8	359	0.281345	0.0423038	0.0391981	0.654742	FALSE	FALSE	0.513846							FALSE
chr1	94332518	A	ARHGAP29	ENSG00000137962.8	359	0.441221	-0.0292741	0.0379616	0.778472	FALSE	FALSE	0.513846	89	0.0335626	0.209595	0.0943761	0.719966	FALSE	FALSE	0.397315
chr1	94332655	A	ARHGAP29	ENSG00000137962.8	355	0.761603	0.0122482	0.0403359	0.928877	FALSE	FALSE	0.513846	86	0.0219696	0.229834	0.0949366	0.66781	FALSE	FALSE	0.397315
chr1	94333851	A	ARHGAP29	ENSG00000137962.8	358	0.309471	0.039398	0.0386994	0.680662	FALSE	FALSE	0.513846	87	0.872012	-0.0154074	0.094822	0.993516	FALSE	FALSE	0.397315
chr1	94344143	T	ARHGAP29	ENSG00000137962.8							FALSE		89	0.685907	0.0435757	0.106773	0.981058	FALSE	FALSE	0.397315
chr1	94344941	GG	ARHGAP29	ENSG00000137962.8	358	0.488125	0.0269953	0.0388899	0.80634	FALSE	FALSE	0.513846	88	0.0984091	0.160797	0.094371	0.834943	FALSE	FALSE	0.397315
chr1	94345046	GT	ARHGAP29	ENSG00000137962.8	350	0.492575	0.0268135	0.0390252	0.808803	FALSE	FALSE	0.513846	82	0.551129	0.0657271	0.108777	0.967926	FALSE	FALSE	0.397315
chr1	94346784	A	ARHGAP29	ENSG00000137962.8	356	0.66877	-0.0168148	0.0392631	0.893611	FALSE	FALSE	0.513846	86	0.0977509	0.229349	0.13404	0.834366	FALSE	FALSE	0.397315
chr1	94348629	T	ARHGAP29	ENSG00000137962.8	357	0.674922	-0.0165125	0.039333	0.896279	FALSE	FALSE	0.513846	87	0.698362	0.0522148	0.133449	0.982441	FALSE	FALSE	0.397315
chr1	94358254	T	ARHGAP29	ENSG00000137962.8							FALSE		89	0.971316	-0.00396278	0.109348	0.998238	FALSE	FALSE	0.397315
chr1	94361240	T	ARHGAP29	ENSG00000137962.8	359	0.441786	0.0295393	0.038353	0.77888	FALSE	FALSE	0.513846	88	0.199228	-0.145538	0.110948	0.89607	FALSE	FALSE	0.397315
chr1	94363456	GT	ARHGAP29	ENSG00000137962.8	354	0.750877	0.0131711	0.0414477	0.925202	FALSE	FALSE	0.513846	82	0.0288311	0.187784	0.0809611	0.702599	FALSE	FALSE	0.397315
chr1	160948628	T	ARHGAP30	ENSG00000186517.8	359	0.398088	-0.0294823	0.0348391	0.749805	FALSE	FALSE	0.318751	86	0.664084	-0.043528	0.0992057	0.97914	TRUE	FALSE	1
chr1	160953223	AGCCC	ARHGAP30	ENSG00000186517.8	359	0.0305662	0.075707	0.0348417	0.202406	FALSE	FALSE	0.318751							FALSE
chr1	160955529	AAT	ARHGAP30	ENSG00000186517.8	357	0.135831	0.051058	0.0341407	0.471549	FALSE	FALSE	0.318751	88	0.827351	0.0188654	0.0857705	0.991253	TRUE	FALSE	1
chr1	160955858	TC	ARHGAP30	ENSG00000186517.8	359	0.550925	-0.0206122	0.0345238	0.839772	FALSE	FALSE	0.318751	87	0.869091	-0.0150829	0.0907346	0.993257	TRUE	FALSE	1
chr1	160955993	T	ARHGAP30	ENSG00000186517.8	359	0.941232	-0.00266872	0.0361701	0.984847	FALSE	FALSE	0.318751	89	0.336485	0.0858944	0.0880251	0.934974	TRUE	FALSE	1
chr1	160958627	T	ARHGAP30	ENSG00000186517.8	357	0.837652	0.00744601	0.0363086	0.954523	FALSE	FALSE	0.318751	89	0.262506	-0.103283	0.090552	0.916724	TRUE	FALSE	1
chr1	160959391	A	ARHGAP30	ENSG00000186517.8	359	0.232674	-0.0431917	0.0361165	0.604282	FALSE	FALSE	0.318751							FALSE
chr1	160960480	CA	ARHGAP30	ENSG00000186517.8	358	0.0390099	-0.0730121	0.0352181	0.236097	FALSE	FALSE	0.318751	80	0.487238	0.0778613	0.110275	0.960359	TRUE	FALSE	1
chr1	160962254	A	ARHGAP30	ENSG00000186517.8	359	0.0403903	-0.0720413	0.0349953	0.241145	FALSE	FALSE	0.318751							FALSE
chr1	160962944	TGTT	ARHGAP30	ENSG00000186517.8	358	0.33878	0.0337406	0.0352161	0.705031	FALSE	FALSE	0.318751	89	0.425298	0.068194	0.0844429	0.951788	TRUE	FALSE	1
chr1	160964266	A	ARHGAP30	ENSG00000186517.8	359	0.679724	-0.0143719	0.0347787	0.898216	FALSE	FALSE	0.318751	88	0.461186	0.0641649	0.0859923	0.957225	TRUE	FALSE	1
chr1	160965929	A	ARHGAP30	ENSG00000186517.8	359	0.148158	0.0508065	0.0350443	0.492303	FALSE	FALSE	0.318751							FALSE
chr1	160969578	A	ARHGAP30	ENSG00000186517.8	356	0.00972045	0.091324	0.0350931	0.0930402	FALSE	FALSE	0.318751	86	0.397188	0.0808563	0.0940885	0.946735	TRUE	FALSE	1
chr1	160970161	A	ARHGAP30	ENSG00000186517.8	357	0.00809812	0.0943998	0.0354122	0.0817086	FALSE	FALSE	0.318751	84	0.393945	0.0792205	0.0914442	0.946158	TRUE	FALSE	1
chr1	160974312	A	ARHGAP30	ENSG00000186517.8	357	0.0180843	0.0846613	0.0356179	0.14346	FALSE	FALSE	0.318751	87	0.21761	0.126342	0.100322	0.902511	TRUE	FALSE	1
chr1	160979855	A	ARHGAP30	ENSG00000186517.8	358	0.94989	-0.00220472	0.0350526	0.987008	FALSE	FALSE	0.318751	89	0.851803	0.0178676	0.0948716	0.992531	TRUE	FALSE	1
chr1	160980675	A	ARHGAP30	ENSG00000186517.8	358	0.020465	-0.0827766	0.0355258	0.155831	FALSE	FALSE	0.318751							FALSE
chr1	160983749	T	ARHGAP30	ENSG00000186517.8	358	0.00551511	-0.0977327	0.0349608	0.0615722	FALSE	FALSE	0.318751	89	0.990055	-0.00102744	0.0817873	0.99943	TRUE	FALSE	1
chr1	160986153	G	ARHGAP30	ENSG00000186517.8	357	0.0214032	-0.0807816	0.0349262	0.160546	FALSE	FALSE	0.318751	86	0.603744	-0.0450104	0.0857745	0.973531	TRUE	FALSE	1
chr1	160988073	T	ARHGAP30	ENSG00000186517.8	357	0.304591	0.0365181	0.0355097	0.676302	FALSE	FALSE	0.318751	87	0.149088	-0.11778	0.0795384	0.871879	TRUE	FALSE	1
chr1	160991130	A	ARHGAP30	ENSG00000186517.8	359	0.0463625	-0.0695485	0.034769	0.261945	FALSE	FALSE	0.318751	87	0.181611	-0.0974403	0.0712515	0.888364	TRUE	FALSE	1
chr1	160991691	T	ARHGAP30	ENSG00000186517.8	353	0.0310716	0.074133	0.034218	0.204642	FALSE	FALSE	0.318751	88	0.475636	0.0622682	0.0862304	0.958802	TRUE	FALSE	1
chr1	160992014	A	ARHGAP30	ENSG00000186517.8	355	0.588363	-0.0191103	0.0352721	0.858147	FALSE	FALSE	0.318751	87	0.140461	-0.173678	0.114705	0.866214	TRUE	FALSE	1
chr1	160992110	T	ARHGAP30	ENSG00000186517.8	359	0.347962	0.0323619	0.0344271	0.712136	FALSE	FALSE	0.318751							FALSE
chr1	160995112	A	ARHGAP30	ENSG00000186517.8	344	0.219945	0.0436132	0.0354764	0.589879	FALSE	FALSE	0.318751							FALSE
chr1	160995747	TC	ARHGAP30	ENSG00000186517.8	359	0.885501	-0.0049679	0.0344705	0.969365	FALSE	FALSE	0.318751	88	0.2268	0.126218	0.102356	0.905797	TRUE	FALSE	1
chr1	160997970	T	ARHGAP30	ENSG00000186517.8	358	0.00205302	-0.106765	0.0343345	0.0288369	TRUE	FALSE	0.318751	87	0.314136	-0.0743838	0.0726579	0.929814	TRUE	FALSE	1
chr1	161003124	T	ARHGAP30	ENSG00000186517.8	355	0.842661	0.00679186	0.0341876	0.956058	FALSE	FALSE	0.318751	83	0.783052	-0.0287154	0.103215	0.988654	TRUE	FALSE	1
chr1	161004547	A	ARHGAP30	ENSG00000186517.8	359	0.311758	0.0347803	0.034326	0.68277	FALSE	FALSE	0.318751							FALSE
chr1	161005163	AAT	ARHGAP30	ENSG00000186517.8	358	0.0613572	-0.0652082	0.0347234	0.308589	FALSE	FALSE	0.318751	82	0.660545	0.0452942	0.101912	0.978803	TRUE	FALSE	1
chr1	161007168	A	ARHGAP30	ENSG00000186517.8	359	0.332189	0.0334	0.0343878	0.699699	FALSE	FALSE	0.318751							FALSE
chr1	161009459	A	ARHGAP30	ENSG00000186517.8	359	0.32531	-0.0337851	0.0342923	0.694049	FALSE	FALSE	0.318751							FALSE
chr1	161010059	A	ARHGAP30	ENSG00000186517.8	359	0.0290906	-0.0775637	0.0353734	0.196136	FALSE	FALSE	0.318751	89	0.983105	0.00174222	0.0816333	0.998905	TRUE	FALSE	1
chr1	161010974	A	ARHGAP30	ENSG00000186517.8	358	0.164762	0.0477422	0.0342822	0.517762	FALSE	FALSE	0.318751	84	0.620477	0.0386775	0.0772107	0.975055	TRUE	FALSE	1
chr1	161011730	A	ARHGAP30	ENSG00000186517.8	357	0.339973	-0.0330114	0.0345401	0.706017	FALSE	FALSE	0.318751	89	0.509615	-0.0548989	0.0823192	0.962965	TRUE	FALSE	1
chr1	161012600	TTTT	ARHGAP30	ENSG00000186517.8	357	0.277877	0.0381	0.0350482	0.651466	FALSE	FALSE	0.318751							FALSE
chr1	161012601	TTTA	ARHGAP30	ENSG00000186517.8							FALSE		87	0.0971074	-0.172196	0.100547	0.833899	TRUE	FALSE	1
chr1	161014914	A	ARHGAP30	ENSG00000186517.8	357	0.0110862	-0.0891836	0.0348941	0.102247	FALSE	FALSE	0.318751	89	0.795336	-0.0207777	0.079437	0.98945	TRUE	FALSE	1
chr1	161015591	A	ARHGAP30	ENSG00000186517.8	359	0.164634	0.0475833	0.0341581	0.517617	FALSE	FALSE	0.318751	89	0.809777	-0.0226084	0.0931486	0.990418	TRUE	FALSE	1
chr1	161023649	TTTA	ARHGAP30	ENSG00000186517.8	359	0.00549182	0.0960272	0.0343343	0.0613712	FALSE	FALSE	0.318751	89	0.748964	0.0271998	0.0842684	0.985892	TRUE	FALSE	1
chr1	161023864	CT	ARHGAP30	ENSG00000186517.8	359	0.0172734	-0.083596	0.0349183	0.139071	FALSE	FALSE	0.318751							FALSE
chr1	161026411	A	ARHGAP30	ENSG00000186517.8	354	0.326639	-0.0337913	0.0343921	0.695046	FALSE	FALSE	0.318751	89	0.0736723	0.161693	0.0874352	0.805893	TRUE	FALSE	1
chr1	161026780	A	ARHGAP30	ENSG00000186517.8	358	0.265829	-0.0398556	0.0357516	0.639736	FALSE	FALSE	0.318751	89	0.437512	0.0770505	0.097999	0.953899	TRUE	FALSE	1
chr1	161027503	T	ARHGAP30	ENSG00000186517.8	357	0.0202292	0.0813111	0.0348302	0.154683	FALSE	FALSE	0.318751							FALSE
chr1	161028889	TC	ARHGAP30	ENSG00000186517.8	358	0.0203382	0.0821566	0.0352239	0.15521	FALSE	FALSE	0.318751	86	0.912806	0.00911572	0.0825254	0.995703	TRUE	FALSE	1
chr1	161030441	AATA	ARHGAP30	ENSG00000186517.8	359	0.0160441	-0.084462	0.0348795	0.13238	FALSE	FALSE	0.318751							FALSE
chr1	161034451	ATAA	ARHGAP30	ENSG00000186517.8	358	0.484281	-0.0241963	0.0345513	0.804189	FALSE	FALSE	0.318751	85	0.979611	0.00258915	0.10041	0.99879	TRUE	FALSE	1
chr1	161035496	T	ARHGAP30	ENSG00000186517.8	356	0.520848	0.0222192	0.0345663	0.824237	FALSE	FALSE	0.318751	88	0.191149	-0.118448	0.0886325	0.892496	TRUE	FALSE	1
chr1	161044689	A	ARHGAP30	ENSG00000186517.8	359	0.493433	0.0235795	0.0343879	0.809286	FALSE	FALSE	0.318751	87	0.78139	0.0242772	0.0867006	0.988547	TRUE	FALSE	1
chr1	161053462	TT	ARHGAP30	ENSG00000186517.8	351	0.33395	0.0337973	0.0349226	0.701148	FALSE	FALSE	0.318751	85	0.0915218	0.155487	0.0889801	0.827365	TRUE	FALSE	1
chr1	161057159	T	ARHGAP30	ENSG00000186517.8	358	0.333216	-0.0345834	0.0356818	0.700525	FALSE	FALSE	0.318751	89	0.734517	-0.0314274	0.0918678	0.985285	TRUE	FALSE	1
chr1	161058627	A	ARHGAP30	ENSG00000186517.8	342	0.0593563	-0.0662524	0.0349966	0.302735	FALSE	FALSE	0.318751	86	0.17818	-0.161475	0.117023	0.886518	TRUE	FALSE	1
chr1	161058861	A	ARHGAP30	ENSG00000186517.8	354	0.960129	-0.00183998	0.0367749	0.989659	FALSE	FALSE	0.318751	79	0.480537	-0.107901	0.150358	0.959334	TRUE	FALSE	1
chr1	161059333	T	ARHGAP30	ENSG00000186517.8	359	0.907657	0.00421949	0.036346	0.975775	FALSE	FALSE	0.318751	88	0.597866	-0.0550914	0.10337	0.972888	TRUE	FALSE	1
chr1	161060270	A	ARHGAP30	ENSG00000186517.8	358	0.046967	-0.0685508	0.0343649	0.26396	FALSE	FALSE	0.318751	88	0.722593	0.0388839	0.108542	0.984199	TRUE	FALSE	1
chr1	161065868	CTTA	ARHGAP30	ENSG00000186517.8	352	0.125483	-0.0547458	0.0356298	0.453022	FALSE	FALSE	0.318751	84	0.0236815	-0.170763	0.0712199	0.676729	TRUE	FALSE	1
chr1	161067570	AAAA	ARHGAP30	ENSG00000186517.8	359	0.815825	0.0081465	0.0349452	0.947469	FALSE	FALSE	0.318751	85	0.684735	-0.0423856	0.103313	0.980868	TRUE	FALSE	1
chr1	161078280	TTTA	ARHGAP30	ENSG00000186517.8	358	0.0172127	0.0838744	0.0350147	0.138752	FALSE	FALSE	0.318751	89	0.717771	0.0308847	0.0846967	0.983703	TRUE	FALSE	1
chr1	161102957	A	ARHGAP30	ENSG00000186517.8	359	0.79545	-0.00947252	0.0365074	0.941014	FALSE	FALSE	0.318751							FALSE
chr1	161103396	A	ARHGAP30	ENSG00000186517.8	359	0.648569	0.0157604	0.0345465	0.885298	FALSE	FALSE	0.318751							FALSE
chr1	161107420	G	ARHGAP30	ENSG00000186517.8	357	0.42062	-0.0280875	0.0348284	0.76529	FALSE	FALSE	0.318751	86	0.894465	0.0115143	0.0860399	0.994583	TRUE	FALSE	1
chr1	161108458	A	ARHGAP30	ENSG00000186517.8	358	0.158454	-0.0488192	0.0345305	0.508246	FALSE	FALSE	0.318751	89	0.551456	0.0509462	0.0846369	0.967926	TRUE	FALSE	1
chr1	161110844	T	ARHGAP30	ENSG00000186517.8	358	0.217761	0.0426627	0.0345423	0.587347	FALSE	FALSE	0.318751	88	0.823168	-0.0185766	0.0824256	0.991032	TRUE	FALSE	1
chr1	161112902	A	ARHGAP30	ENSG00000186517.8	357	0.641231	-0.0162542	0.0348464	0.882257	FALSE	FALSE	0.318751							FALSE
chr1	161122025	A	ARHGAP30	ENSG00000186517.8	358	0.492981	0.0241798	0.0352263	0.809027	FALSE	FALSE	0.318751							FALSE
chr1	161139621	A	ARHGAP30	ENSG00000186517.8							FALSE		89	0.0560868	0.158081	0.0797461	0.779027	TRUE	FALSE	1
chr1	161140972	ATTT	ARHGAP30	ENSG00000186517.8	356	0.441826	-0.0269631	0.0350107	0.778912	FALSE	FALSE	0.318751	88	0.716709	0.0297081	0.0811269	0.983597	TRUE	FALSE	1
chr1	161146241	TTA	ARHGAP30	ENSG00000186517.8	357	0.601655	-0.018103	0.0346417	0.864676	FALSE	FALSE	0.318751	89	0.900863	-0.0104075	0.0828865	0.994998	TRUE	FALSE	1
chr1	161147803	T	ARHGAP30	ENSG00000186517.8	358	0.0563892	-0.066921	0.0349385	0.293854	FALSE	FALSE	0.318751	86	0.540428	0.0620295	0.100129	0.966801	TRUE	FALSE	1
chr1	161153255	A	ARHGAP30	ENSG00000186517.8	356	0.466004	0.0254504	0.0348669	0.793523	FALSE	FALSE	0.318751	88	0.650633	-0.0392309	0.085785	0.977809	TRUE	FALSE	1
chr1	161157906	A	ARHGAP30	ENSG00000186517.8	358	0.149734	-0.0523358	0.0362396	0.494897	FALSE	FALSE	0.318751							FALSE
chr1	17442173	T	ARHGEF10L	ENSG00000074964.11	356	0.111436	-0.0608532	0.0381169	0.426648	FALSE	FALSE	0.27903	84	0.0519375	-0.220181	0.108276	0.769489	TRUE	FALSE	1
chr1	17448528	TTTCT	ARHGEF10L	ENSG00000074964.11	357	0.686599	0.014951	0.0370196	0.900919	FALSE	FALSE	0.27903	87	0.955518	0.00729936	0.129774	0.997777	TRUE	FALSE	1
chr1	17448841	TG	ARHGEF10L	ENSG00000074964.11	359	0.0687805	-0.0684593	0.0374836	0.329364	FALSE	FALSE	0.27903	89	0.161446	0.193842	0.135234	0.878863	TRUE	FALSE	1
chr1	17449690	AAAT	ARHGEF10L	ENSG00000074964.11	357	0.227328	0.0463714	0.0383315	0.598477	FALSE	FALSE	0.27903	87	0.878927	-0.0205275	0.133612	0.993661	TRUE	FALSE	1
chr1	17450174	A	ARHGEF10L	ENSG00000074964.11	355	0.85062	0.00718338	0.03811	0.958666	FALSE	FALSE	0.27903	85	0.217373	-0.160381	0.127088	0.902461	TRUE	FALSE	1
chr1	17452409	A	ARHGEF10L	ENSG00000074964.11	355	0.136409	-0.0575566	0.0385425	0.472577	FALSE	FALSE	0.27903	89	0.664319	0.0529302	0.120842	0.979142	TRUE	FALSE	1
chr1	17453228	T	ARHGEF10L	ENSG00000074964.11	358	0.281455	0.0408953	0.0379014	0.654869	FALSE	FALSE	0.27903	87	0.673302	-0.0526043	0.123546	0.979887	TRUE	FALSE	1
chr1	17456643	T	ARHGEF10L	ENSG00000074964.11	355	0.0527685	0.0751907	0.0386672	0.282845	FALSE	FALSE	0.27903	76	0.624281	0.0714589	0.143526	0.975401	TRUE	FALSE	1
chr1	17457258	TATC	ARHGEF10L	ENSG00000074964.11	356	0.520279	-0.0243656	0.0378539	0.823935	FALSE	FALSE	0.27903	83	0.697644	0.0664846	0.169243	0.982361	TRUE	FALSE	1
chr1	17457946	A	ARHGEF10L	ENSG00000074964.11	359	0.135573	-0.056998	0.038088	0.471138	FALSE	FALSE	0.27903	89	0.434658	0.0962183	0.121612	0.953466	TRUE	FALSE	1
chr1	17458571	T	ARHGEF10L	ENSG00000074964.11	358	0.17959	0.0515263	0.0383053	0.538879	FALSE	FALSE	0.27903	89	0.496376	-0.0849893	0.123521	0.961436	TRUE	FALSE	1
chr1	17459730	T	ARHGEF10L	ENSG00000074964.11	359	0.137037	0.0570366	0.0382571	0.473645	FALSE	FALSE	0.27903	89	0.173635	-0.161599	0.116123	0.884666	TRUE	FALSE	1
chr1	17462539	A	ARHGEF10L	ENSG00000074964.11	359	0.324303	0.0378686	0.0383571	0.693201	FALSE	FALSE	0.27903	88	0.461183	-0.0906994	0.121553	0.957225	TRUE	FALSE	1
chr1	17464042	A	ARHGEF10L	ENSG00000074964.11	357	0.728858	-0.0134922	0.0388858	0.917536	FALSE	FALSE	0.27903	88	0.534108	0.0720781	0.114634	0.966143	TRUE	FALSE	1
chr1	17464752	A	ARHGEF10L	ENSG00000074964.11	359	0.65727	0.0171291	0.0385681	0.888797	FALSE	FALSE	0.27903	89	0.344153	-0.109621	0.114164	0.936386	TRUE	FALSE	1
chr1	17465185	A	ARHGEF10L	ENSG00000074964.11	357	0.316788	0.0390668	0.0389595	0.686878	FALSE	FALSE	0.27903	87	0.529144	0.0800005	0.125647	0.96536	TRUE	FALSE	1
chr1	17466693	T	ARHGEF10L	ENSG00000074964.11	358	0.673649	-0.0162355	0.038513	0.895703	FALSE	FALSE	0.27903	85	0.441775	0.0913362	0.117056	0.954492	TRUE	FALSE	1
chr1	17467109	T	ARHGEF10L	ENSG00000074964.11	359	0.700193	0.0148471	0.0385213	0.906351	FALSE	FALSE	0.27903	89	0.650431	-0.0550108	0.120252	0.977787	TRUE	FALSE	1
chr1	17467830	T	ARHGEF10L	ENSG00000074964.11	359	0.438541	0.0294184	0.0379256	0.776927	FALSE	FALSE	0.27903	89	0.655232	-0.0533834	0.118441	0.978201	TRUE	FALSE	1
chr1	17468215	T	ARHGEF10L	ENSG00000074964.11	356	0.294517	0.0393969	0.0375171	0.667477	FALSE	FALSE	0.27903							FALSE
chr1	17469522	GGGGGT	ARHGEF10L	ENSG00000074964.11	351	0.41114	0.0322442	0.0391759	0.758796	FALSE	FALSE	0.27903	87	0.663765	-0.0587564	0.133823	0.979121	TRUE	FALSE	1
chr1	17472211	A	ARHGEF10L	ENSG00000074964.11	359	0.16915	0.0527544	0.0382767	0.524275	FALSE	FALSE	0.27903	89	0.610454	-0.0618161	0.120153	0.973984	TRUE	FALSE	1
chr1	17472276	ACT	ARHGEF10L	ENSG00000074964.11	350	0.121896	0.0590898	0.0380891	0.446675	FALSE	FALSE	0.27903	77	0.708388	-0.0482365	0.127139	0.982903	TRUE	FALSE	1
chr1	17473649	A	ARHGEF10L	ENSG00000074964.11	357	0.236589	-0.0453889	0.0382729	0.608745	FALSE	FALSE	0.27903	89	0.59138	0.065055	0.119965	0.972138	TRUE	FALSE	1
chr1	17473751	T	ARHGEF10L	ENSG00000074964.11	359	0.275775	0.041974	0.0384435	0.64948	FALSE	FALSE	0.27903	89	0.551488	-0.080871	0.134362	0.967926	TRUE	FALSE	1
chr1	17473979	TATT	ARHGEF10L	ENSG00000074964.11	359	0.311851	-0.0390701	0.0385671	0.682841	FALSE	FALSE	0.27903	89	0.717458	0.045629	0.124986	0.983703	TRUE	FALSE	1
chr1	17476447	T	ARHGEF10L	ENSG00000074964.11	357	0.747959	-0.0124721	0.0387781	0.924247	FALSE	FALSE	0.27903	89	0.290928	0.130029	0.121089	0.924378	TRUE	FALSE	1
chr1	17477386	A	ARHGEF10L	ENSG00000074964.11	357	0.472154	-0.0271588	0.0377264	0.797159	FALSE	FALSE	0.27903	85	0.567225	-0.0766808	0.132439	0.969464	TRUE	FALSE	1
chr1	17478042	T	ARHGEF10L	ENSG00000074964.11	358	0.760106	-0.0118316	0.0387135	0.928413	FALSE	FALSE	0.27903	89	0.574177	0.0674203	0.118753	0.97018	TRUE	FALSE	1
chr1	17479152	T	ARHGEF10L	ENSG00000074964.11	359	0.808281	0.0093526	0.0385108	0.945002	FALSE	FALSE	0.27903	89	0.782244	-0.0359075	0.128825	0.988571	TRUE	FALSE	1
chr1	17479482	A	ARHGEF10L	ENSG00000074964.11	359	0.295418	0.0390525	0.0372593	0.668366	FALSE	FALSE	0.27903							FALSE
chr1	17480129	A	ARHGEF10L	ENSG00000074964.11	358	0.740429	-0.0128796	0.0388418	0.921582	FALSE	FALSE	0.27903	89	0.953662	-0.00814857	0.139136	0.997743	TRUE	FALSE	1
chr1	17482795	T	ARHGEF10L	ENSG00000074964.11							FALSE		86	0.259372	0.133308	0.115878	0.915983	TRUE	FALSE	1
chr1	17484644	T	ARHGEF10L	ENSG00000074964.11	359	0.506515	-0.0245686	0.0369415	0.816443	FALSE	FALSE	0.27903	86	0.368746	0.13874	0.151953	0.940707	TRUE	FALSE	1
chr1	17486148	A	ARHGEF10L	ENSG00000074964.11	358	0.439835	0.0300125	0.038801	0.777556	FALSE	FALSE	0.27903	87	0.76495	-0.0416861	0.138163	0.987266	TRUE	FALSE	1
chr1	17488434	A	ARHGEF10L	ENSG00000074964.11	359	0.915555	0.00403405	0.0380128	0.978026	FALSE	FALSE	0.27903							FALSE
chr1	17490785	CAAAA	ARHGEF10L	ENSG00000074964.11	354	0.87071	-0.00635744	0.0390271	0.964899	FALSE	FALSE	0.27903	89	0.182016	0.174649	0.128021	0.888513	TRUE	FALSE	1
chr1	17492868	T	ARHGEF10L	ENSG00000074964.11	358	0.631037	0.0184772	0.0384335	0.877765	FALSE	FALSE	0.27903	89	0.568714	-0.0629722	0.109346	0.969572	TRUE	FALSE	1
chr1	17493484	A	ARHGEF10L	ENSG00000074964.11	358	0.650795	0.0172333	0.0380332	0.8862	FALSE	FALSE	0.27903	87	0.318092	-0.106443	0.104842	0.931155	TRUE	FALSE	1
chr1	17494997	T	ARHGEF10L	ENSG00000074964.11	359	0.652812	0.0174825	0.0388236	0.887016	FALSE	FALSE	0.27903	89	0.814039	0.026795	0.11298	0.990653	TRUE	FALSE	1
chr1	17495595	T	ARHGEF10L	ENSG00000074964.11	354	0.752384	-0.0122506	0.0387936	0.925729	FALSE	FALSE	0.27903	87	0.378925	0.0963903	0.107931	0.943114	TRUE	FALSE	1
chr1	17496035	T	ARHGEF10L	ENSG00000074964.11	359	0.89717	-0.00500448	0.0386908	0.972765	FALSE	FALSE	0.27903	89	0.325015	0.105142	0.105187	0.932679	TRUE	FALSE	1
chr1	17496985	T	ARHGEF10L	ENSG00000074964.11	358	0.754798	-0.0119502	0.0382278	0.926593	FALSE	FALSE	0.27903	88	0.394022	0.0998119	0.115473	0.94616	TRUE	FALSE	1
chr1	17497792	T	ARHGEF10L	ENSG00000074964.11	359	0.203239	-0.0482348	0.037827	0.569909	FALSE	FALSE	0.27903							FALSE
chr1	17500589	T	ARHGEF10L	ENSG00000074964.11	348	0.921147	-0.0038374	0.0387324	0.979622	FALSE	FALSE	0.27903	78	0.339687	-0.100517	0.102883	0.935441	TRUE	FALSE	1
chr1	17501695	AC	ARHGEF10L	ENSG00000074964.11	353	0.677529	-0.0157632	0.0378695	0.897321	FALSE	FALSE	0.27903	75	0.760339	0.0483463	0.156102	0.986751	TRUE	FALSE	1
chr1	17501897	T	ARHGEF10L	ENSG00000074964.11	359	0.367173	0.0338821	0.037516	0.726896	FALSE	FALSE	0.27903	87	0.0628947	-0.216602	0.112132	0.791666	TRUE	FALSE	1
chr1	17503505	T	ARHGEF10L	ENSG00000074964.11	354	0.675632	0.0158308	0.0377964	0.896522	FALSE	FALSE	0.27903	84	0.343496	0.1193	0.123728	0.936144	TRUE	FALSE	1
chr1	17504262	A	ARHGEF10L	ENSG00000074964.11	359	0.101619	0.0615935	0.0375099	0.406986	FALSE	FALSE	0.27903	87	0.274299	-0.132966	0.119403	0.919916	TRUE	FALSE	1
chr1	17507293	CA	ARHGEF10L	ENSG00000074964.11	359	0.871426	0.00616064	0.0380321	0.965127	FALSE	FALSE	0.27903							FALSE
chr1	17510488	T	ARHGEF10L	ENSG00000074964.11							FALSE		86	0.946296	-0.00788352	0.116029	0.997341	TRUE	FALSE	1
chr1	17512122	T	ARHGEF10L	ENSG00000074964.11	359	0.134012	0.0567975	0.0378019	0.468366	FALSE	FALSE	0.27903	89	0.797748	0.0297188	0.115008	0.989665	TRUE	FALSE	1
chr1	17515292	T	ARHGEF10L	ENSG00000074964.11	356	0.0938876	0.0638441	0.0379892	0.390405	FALSE	FALSE	0.27903	86	0.899227	0.0139568	0.109249	0.994968	TRUE	FALSE	1
chr1	17518803	A	ARHGEF10L	ENSG00000074964.11	348	0.235076	0.0448609	0.0377031	0.607013	FALSE	FALSE	0.27903	79	0.244921	0.145981	0.12219	0.911754	TRUE	FALSE	1
chr1	17523085	T	ARHGEF10L	ENSG00000074964.11	346	0.373312	0.0336831	0.0377754	0.731745	FALSE	FALSE	0.27903	82	0.707978	-0.0444475	0.117314	0.982903	TRUE	FALSE	1
chr1	17524364	TA	ARHGEF10L	ENSG00000074964.11	356	0.229016	-0.0459053	0.0380842	0.600341	FALSE	FALSE	0.27903	80	0.619849	-0.0709533	0.141102	0.975029	TRUE	FALSE	1
chr1	17526905	A	ARHGEF10L	ENSG00000074964.11	359	0.720514	-0.013739	0.0383655	0.914248	FALSE	FALSE	0.27903	88	0.564521	-0.0642353	0.110297	0.969012	TRUE	FALSE	1
chr1	17532597	T	ARHGEF10L	ENSG00000074964.11	357	0.490037	-0.0255152	0.0369197	0.807426	FALSE	FALSE	0.27903	89	0.112109	-0.209074	0.12797	0.846602	TRUE	FALSE	1
chr1	17534592	T	ARHGEF10L	ENSG00000074964.11							FALSE		87	0.458486	-0.116414	0.155006	0.956756	TRUE	FALSE	1
chr1	17537039	TTTTA	ARHGEF10L	ENSG00000074964.11	359	0.178051	0.0508942	0.0377015	0.5367	FALSE	FALSE	0.27903							FALSE
chr1	17538694	A	ARHGEF10L	ENSG00000074964.11	359	0.28864	0.0399023	0.0375381	0.661753	FALSE	FALSE	0.27903	87	0.210065	0.158261	0.123561	0.899826	TRUE	FALSE	1
chr1	17544279	TA	ARHGEF10L	ENSG00000074964.11							FALSE		87	0.0466668	-0.216931	0.104549	0.756943	TRUE	FALSE	1
chr1	17550651	A	ARHGEF10L	ENSG00000074964.11	359	0.335709	0.0354519	0.0367676	0.702481	FALSE	FALSE	0.27903							FALSE
chr1	17555369	T	ARHGEF10L	ENSG00000074964.11							FALSE		88	0.109288	-0.15943	0.0966946	0.844647	TRUE	FALSE	1
chr1	17557034	A	ARHGEF10L	ENSG00000074964.11	357	0.0245016	-0.0826471	0.0365601	0.175658	FALSE	FALSE	0.27903	87	0.947597	0.00726424	0.109604	0.997398	TRUE	FALSE	1
chr1	17557343	A	ARHGEF10L	ENSG00000074964.11	356	0.923038	0.00365358	0.0377869	0.980124	FALSE	FALSE	0.27903							FALSE
chr1	17562416	CAAA	ARHGEF10L	ENSG00000074964.11							FALSE		88	0.71054	-0.0514393	0.137333	0.983079	TRUE	FALSE	1
chr1	17563233	T	ARHGEF10L	ENSG00000074964.11	358	0.518187	0.0240659	0.0372017	0.822847	FALSE	FALSE	0.27903	89	0.967434	-0.00536926	0.130488	0.998193	TRUE	FALSE	1
chr1	17583060	A	ARHGEF10L	ENSG00000074964.11	359	0.502964	0.0252452	0.0376436	0.814558	FALSE	FALSE	0.27903	89	0.119857	-0.21042	0.131671	0.852893	TRUE	FALSE	1
chr1	17584857	GC	ARHGEF10L	ENSG00000074964.11	356	0.292797	0.0389983	0.0370052	0.665794	FALSE	FALSE	0.27903	88	0.270491	0.112893	0.100621	0.918598	TRUE	FALSE	1
chr1	17591409	T	ARHGEF10L	ENSG00000074964.11	355	0.892189	-0.0050462	0.0372	0.971293	FALSE	FALSE	0.27903	89	0.272308	-0.154339	0.138172	0.919155	TRUE	FALSE	1
chr1	17598103	T	ARHGEF10L	ENSG00000074964.11	359	0.695422	0.0149558	0.0381641	0.904446	FALSE	FALSE	0.27903	87	0.280566	-0.122412	0.111398	0.921706	TRUE	FALSE	1
chr1	17599332	A	ARHGEF10L	ENSG00000074964.11	359	0.680618	-0.0156283	0.037931	0.898604	FALSE	FALSE	0.27903	87	0.484575	-0.0777249	0.109823	0.959861	TRUE	FALSE	1
chr1	17610951	G	ARHGEF10L	ENSG00000074964.11							FALSE		89	0.946706	0.00720718	0.106979	0.997367	TRUE	FALSE	1
chr1	17611533	TATC	ARHGEF10L	ENSG00000074964.11	358	0.899048	0.00481737	0.0379406	0.973325	FALSE	FALSE	0.27903	85	0.211654	0.149132	0.116669	0.900654	TRUE	FALSE	1
chr1	17611978	TCCA	ARHGEF10L	ENSG00000074964.11	358	0.972811	-0.00127676	0.037429	0.993144	FALSE	FALSE	0.27903	85	0.995269	-0.000714082	0.119353	0.999662	TRUE	FALSE	1
chr1	17620206	A	ARHGEF10L	ENSG00000074964.11	358	0.988087	-0.000561069	0.0375441	0.99678	FALSE	FALSE	0.27903	88	0.0829403	0.203514	0.113584	0.818644	TRUE	FALSE	1
chr1	17628035	A	ARHGEF10L	ENSG00000074964.11	358	0.375465	-0.0337293	0.0380005	0.733307	FALSE	FALSE	0.27903	89	0.749886	0.0340412	0.105867	0.986039	TRUE	FALSE	1
chr1	17629192	T	ARHGEF10L	ENSG00000074964.11							FALSE		87	0.945521	-0.00807028	0.117118	0.997298	TRUE	FALSE	1
chr1	17650733	A	ARHGEF10L	ENSG00000074964.11	357	0.864551	-0.00653274	0.0382634	0.963079	FALSE	FALSE	0.27903	86	0.52109	0.0890187	0.137045	0.964304	TRUE	FALSE	1
chr1	17655440	ATCC	ARHGEF10L	ENSG00000074964.11	359	0.678035	0.0154708	0.0372299	0.897545	FALSE	FALSE	0.27903	84	0.448834	-0.12127	0.157792	0.955524	TRUE	FALSE	1
chr1	17663558	A	ARHGEF10L	ENSG00000074964.11	357	0.43635	-0.0297252	0.0381379	0.775501	FALSE	FALSE	0.27903	88	0.712235	0.0448067	0.120365	0.983112	TRUE	FALSE	1
chr1	17680788	T	ARHGEF10L	ENSG00000074964.11	359	0.575505	-0.0212154	0.0378459	0.851907	FALSE	FALSE	0.27903	89	0.684308	0.0541764	0.132035	0.980812	TRUE	FALSE	1
chr1	17681990	A	ARHGEF10L	ENSG00000074964.11	359	0.802622	-0.00944425	0.0377506	0.943273	FALSE	FALSE	0.27903	88	0.693921	-0.0399886	0.100669	0.981982	TRUE	FALSE	1
chr1	17683616	CAGGCT	ARHGEF10L	ENSG00000074964.11	358	0.595115	0.0200008	0.0375951	0.86154	FALSE	FALSE	0.27903							FALSE
chr1	17696213	A	ARHGEF10L	ENSG00000074964.11	357	0.471702	-0.027487	0.0381433	0.796978	FALSE	FALSE	0.27903	88	0.921565	-0.0125852	0.126781	0.995859	TRUE	FALSE	1
chr1	17702056	T	ARHGEF10L	ENSG00000074964.11							FALSE		89	0.379009	0.110339	0.123688	0.943114	TRUE	FALSE	1
chr1	17705925	T	ARHGEF10L	ENSG00000074964.11	359	0.0465402	-0.0731707	0.0366097	0.262531	FALSE	FALSE	0.27903	82	0.946914	0.00891788	0.132599	0.997373	TRUE	FALSE	1
chr1	17707619	T	ARHGEF10L	ENSG00000074964.11	359	0.0136808	0.0918988	0.037055	0.118506	FALSE	FALSE	0.27903							FALSE
chr1	17713633	T	ARHGEF10L	ENSG00000074964.11	323	0.854722	-0.00714448	0.0389824	0.959824	FALSE	FALSE	0.27903	83	0.235918	0.152156	0.125405	0.908469	TRUE	FALSE	1
chr1	17722632	AAAC	ARHGEF10L	ENSG00000074964.11							FALSE		85	0.635689	-0.0575681	0.120195	0.976478	TRUE	FALSE	1
chr1	17731989	AC	ARHGEF10L	ENSG00000074964.11	355	0.00134379	-0.120747	0.0373013	0.0206256	TRUE	FALSE	0.27903	81	0.519198	0.0916623	0.140112	0.964059	TRUE	FALSE	1
chr1	17740263	TC	ARHGEF10L	ENSG00000074964.11							FALSE		88	0.764611	-0.0386438	0.127927	0.987201	TRUE	FALSE	1
chr1	17740579	T	ARHGEF10L	ENSG00000074964.11							FALSE		83	0.0221048	-0.306512	0.125925	0.668527	TRUE	FALSE	1
chr1	17741167	TCAT	ARHGEF10L	ENSG00000074964.11	357	0.925226	-0.00361129	0.0384456	0.980667	FALSE	FALSE	0.27903	86	0.597824	0.0751383	0.140868	0.972888	TRUE	FALSE	1
chr1	17748386	T	ARHGEF10L	ENSG00000074964.11	358	0.0219959	0.0876647	0.0380757	0.163504	FALSE	FALSE	0.27903	88	0.614019	-0.0700343	0.13746	0.974501	TRUE	FALSE	1
chr1	17750412	GT	ARHGEF10L	ENSG00000074964.11							FALSE		88	0.49987	0.0937536	0.137329	0.961847	TRUE	FALSE	1
chr1	17775361	GGA	ARHGEF10L	ENSG00000074964.11	359	0.019052	0.0901621	0.0382499	0.148554	FALSE	FALSE	0.27903							FALSE
chr1	17781238	T	ARHGEF10L	ENSG00000074964.11	358	0.0147562	0.0939991	0.0383286	0.124929	FALSE	FALSE	0.27903							FALSE
chr1	17783336	T	ARHGEF10L	ENSG00000074964.11	354	0.0139378	0.0949395	0.0383822	0.120071	FALSE	FALSE	0.27903	88	0.882603	-0.0164804	0.110686	0.993889	TRUE	FALSE	1
chr1	17787671	T	ARHGEF10L	ENSG00000074964.11	359	0.28171	-0.0412815	0.0382799	0.655138	FALSE	FALSE	0.27903	89	0.837292	-0.0249015	0.120275	0.99186	TRUE	FALSE	1
chr1	17796306	CT	ARHGEF10L	ENSG00000074964.11	356	0.228538	0.0469565	0.0389162	0.599838	FALSE	FALSE	0.27903	84	0.178088	-0.190225	0.137576	0.88642	TRUE	FALSE	1
chr1	156838374	G	ARHGEF11	ENSG00000132694.14	358	0.76449	-0.0105836	0.0352951	0.929857	FALSE	FALSE	1	89	0.47498	0.0818917	0.113279	0.958802	TRUE	FALSE	1
chr1	156855176	TTAT	ARHGEF11	ENSG00000132694.14	354	0.959858	-0.00172668	0.034277	0.989559	FALSE	FALSE	1	81	0.569991	-0.0619561	0.107566	0.969757	TRUE	FALSE	1
chr1	156855914	TG	ARHGEF11	ENSG00000132694.14							FALSE		87	0.878309	0.0175167	0.113432	0.993655	TRUE	FALSE	1
chr1	156857158	TG	ARHGEF11	ENSG00000132694.14	356	0.718334	-0.0123702	0.0342638	0.913355	FALSE	FALSE	1	75	0.776017	0.0474384	0.164248	0.988236	TRUE	FALSE	1
chr1	156863413	TC	ARHGEF11	ENSG00000132694.14	359	0.712607	-0.0131996	0.0358001	0.911124	FALSE	FALSE	1							FALSE
chr1	156873018	AG	ARHGEF11	ENSG00000132694.14	354	0.629506	-0.0163311	0.0338171	0.87711	FALSE	FALSE	1	86	0.763146	-0.0344748	0.113329	0.987066	TRUE	FALSE	1
chr1	156875700	AG	ARHGEF11	ENSG00000132694.14	357	0.347095	-0.0337138	0.0358003	0.711467	FALSE	FALSE	1	85	0.421155	0.0756769	0.0926941	0.951141	TRUE	FALSE	1
chr1	156886587	AG	ARHGEF11	ENSG00000132694.14	358	0.665078	-0.0149319	0.0344577	0.892117	FALSE	FALSE	1	87	0.129182	-0.149234	0.0956456	0.859226	TRUE	FALSE	1
chr1	156888260	AC	ARHGEF11	ENSG00000132694.14	355	0.300898	0.0359097	0.0346515	0.673062	FALSE	FALSE	1	80	0.883172	0.0201239	0.135432	0.993889	TRUE	FALSE	1
chr1	156892569	T	ARHGEF11	ENSG00000132694.14	359	0.790094	-0.00907859	0.0340756	0.939065	FALSE	FALSE	1	89	0.603077	0.0590669	0.112469	0.973527	TRUE	FALSE	1
chr1	156895920	T	ARHGEF11	ENSG00000132694.14	359	0.716239	-0.0126723	0.0348302	0.912517	FALSE	FALSE	1	88	0.895696	0.0136485	0.103257	0.994742	TRUE	FALSE	1
chr1	156917058	A	ARHGEF11	ENSG00000132694.14	359	0.796711	0.00890981	0.0345565	0.941412	FALSE	FALSE	1							FALSE
chr1	156918067	A	ARHGEF11	ENSG00000132694.14	346	0.389441	0.0309288	0.0358833	0.743602	FALSE	FALSE	1							FALSE
chr1	156921712	AA	ARHGEF11	ENSG00000132694.14	353	0.439273	-0.0280688	0.0362428	0.777253	FALSE	FALSE	1	80	0.192948	-0.160759	0.119861	0.893441	TRUE	FALSE	1
chr1	156932783	T	ARHGEF11	ENSG00000132694.14	336	0.23531	-0.0435827	0.0366439	0.607222	FALSE	FALSE	1	86	0.680305	0.0536179	0.128817	0.980483	TRUE	FALSE	1
chr1	156943066	T	ARHGEF11	ENSG00000132694.14	358	0.430399	-0.027981	0.0354382	0.771562	FALSE	FALSE	1	87	0.105909	0.170426	0.102231	0.84248	TRUE	FALSE	1
chr1	156944448	CCAT	ARHGEF11	ENSG00000132694.14	359	0.888338	-0.00488856	0.0347876	0.970149	FALSE	FALSE	1	89	0.773772	0.0376072	0.12973	0.988013	TRUE	FALSE	1
chr1	156981201	A	ARHGEF11	ENSG00000132694.14	359	0.274896	0.038737	0.0354137	0.648587	FALSE	FALSE	1	89	0.958198	-0.00662673	0.125441	0.99784	TRUE	FALSE	1
chr1	156985731	T	ARHGEF11	ENSG00000132694.14	358	0.632946	0.0172458	0.0360736	0.878693	FALSE	FALSE	1	89	0.712985	0.0433662	0.116848	0.983198	TRUE	FALSE	1
chr1	156992604	TG	ARHGEF11	ENSG00000132694.14	359	0.880163	0.00544249	0.0360694	0.967852	FALSE	FALSE	1	89	0.684698	-0.0433304	0.105741	0.980839	TRUE	FALSE	1
chr1	156994393	T	ARHGEF11	ENSG00000132694.14	358	0.400681	0.0302885	0.0359892	0.751515	FALSE	FALSE	1	87	0.176393	0.167817	0.121204	0.885596	TRUE	FALSE	1
chr1	156995560	T	ARHGEF11	ENSG00000132694.14	357	0.508108	-0.0234639	0.0354128	0.817392	FALSE	FALSE	1							FALSE
chr1	156995705	T	ARHGEF11	ENSG00000132694.14	359	0.332202	0.0355674	0.0366203	0.699717	FALSE	FALSE	1							FALSE
chr1	156996858	T	ARHGEF11	ENSG00000132694.14	359	0.720712	0.0129636	0.0362273	0.914308	FALSE	FALSE	1	87	0.441593	0.0984343	0.126223	0.95448	TRUE	FALSE	1
chr1	157008407	CA	ARHGEF11	ENSG00000132694.14	355	0.988755	0.000503308	0.0356808	0.996937	FALSE	FALSE	1	82	0.0993037	0.177091	0.10345	0.835852	TRUE	FALSE	1
chr1	157013259	TC	ARHGEF11	ENSG00000132694.14	352	0.885069	-0.00517002	0.0357362	0.969247	FALSE	FALSE	1	74	0.676188	-0.0532973	0.125414	0.980175	TRUE	FALSE	1
chr1	157016795	TTTA	ARHGEF11	ENSG00000132694.14	358	0.238927	0.042156	0.0357251	0.611233	FALSE	FALSE	1							FALSE
chr1	157020126	A	ARHGEF11	ENSG00000132694.14	359	0.167636	0.048756	0.0352496	0.522112	FALSE	FALSE	1	87	0.751333	-0.0328856	0.10283	0.986074	TRUE	FALSE	1
chr1	157023766	A	ARHGEF11	ENSG00000132694.14	358	0.8443	0.00705437	0.035888	0.956657	FALSE	FALSE	1	87	0.0235911	-0.238615	0.100042	0.676207	TRUE	FALSE	1
chr1	157029261	TTT	ARHGEF11	ENSG00000132694.14	358	0.546378	-0.0215027	0.0356076	0.837496	FALSE	FALSE	1	89	0.547416	0.0828308	0.136213	0.967529	TRUE	FALSE	1
chr1	157045079	A	ARHGEF11	ENSG00000132694.14							FALSE		87	0.795268	0.0265426	0.101387	0.98945	TRUE	FALSE	1
chr1	157052381	TTTCTT	ARHGEF11	ENSG00000132694.14	359	0.270366	-0.039938	0.0361677	0.644076	FALSE	FALSE	1							FALSE
chr1	157054613	GA	ARHGEF11	ENSG00000132694.14	355	0.0694871	0.0640476	0.0351561	0.331272	FALSE	FALSE	1	84	0.90037	-0.015784	0.124897	0.994998	TRUE	FALSE	1
chr1	157054902	TTTA	ARHGEF11	ENSG00000132694.14	359	0.250363	0.0416779	0.0361887	0.623566	FALSE	FALSE	1							FALSE
chr1	157059151	A	ARHGEF11	ENSG00000132694.14	359	0.794707	0.00945035	0.036287	0.940738	FALSE	FALSE	1	89	0.860944	0.0185598	0.105102	0.992941	TRUE	FALSE	1
chr1	157068970	A	ARHGEF11	ENSG00000132694.14	357	0.0512347	0.0676042	0.0345388	0.277888	FALSE	FALSE	1	87	0.889686	0.0165658	0.118425	0.994306	TRUE	FALSE	1
chr1	157072259	T	ARHGEF11	ENSG00000132694.14	358	0.194904	0.0451004	0.0347166	0.559211	FALSE	FALSE	1	89	0.703807	0.0403452	0.105173	0.982685	TRUE	FALSE	1
chr1	157073077	T	ARHGEF11	ENSG00000132694.14	359	0.659883	0.0154365	0.0350423	0.889978	FALSE	FALSE	1	88	0.697555	-0.0426966	0.108849	0.982351	TRUE	FALSE	1
chr1	157075637	T	ARHGEF11	ENSG00000132694.14	355	0.0739942	-0.0596248	0.0332551	0.343169	FALSE	FALSE	1							FALSE
chr1	157079504	T	ARHGEF11	ENSG00000132694.14							FALSE		87	0.55396	0.0691876	0.11559	0.968037	TRUE	FALSE	1
chr1	157081333	A	ARHGEF11	ENSG00000132694.14	355	0.0314874	-0.0754091	0.0348946	0.206418	FALSE	FALSE	1	86	0.960998	0.00650275	0.131832	0.997981	TRUE	FALSE	1
chr1	157082229	T	ARHGEF11	ENSG00000132694.14	359	0.93334	-0.0029899	0.0357159	0.982702	FALSE	FALSE	1	89	0.844265	0.0206753	0.104399	0.992259	TRUE	FALSE	1
chr1	157085189	A	ARHGEF11	ENSG00000132694.14	356	0.0191405	0.0840966	0.0357013	0.149023	TRUE	FALSE	1	88	0.837471	0.0208219	0.100656	0.991867	TRUE	FALSE	1
chr1	157085663	T	ARHGEF11	ENSG00000132694.14	359	0.123425	-0.0551937	0.0357271	0.449338	FALSE	FALSE	1	89	0.860458	0.0192158	0.108433	0.992908	TRUE	FALSE	1
chr1	157086491	A	ARHGEF11	ENSG00000132694.14	359	0.103889	-0.0582983	0.0357394	0.411557	FALSE	FALSE	1	88	0.591517	-0.059843	0.110359	0.972158	TRUE	FALSE	1
chr1	157087570	T	ARHGEF11	ENSG00000132694.14	356	0.0600509	-0.0682223	0.0361427	0.304707	FALSE	FALSE	1	87	0.748095	-0.0367042	0.113242	0.985811	TRUE	FALSE	1
chr1	157088361	AAAAAA	ARHGEF11	ENSG00000132694.14	357	0.380103	-0.0313932	0.0357146	0.736801	FALSE	FALSE	1	84	0.284292	0.113341	0.103751	0.92269	TRUE	FALSE	1
chr1	157098102	T	ARHGEF11	ENSG00000132694.14							FALSE		89	0.892043	0.0141518	0.103446	0.99444	TRUE	FALSE	1
chr1	157101576	A	ARHGEF11	ENSG00000132694.14							FALSE		89	0.348604	-0.116813	0.122798	0.937036	TRUE	FALSE	1
chr1	157104595	A	ARHGEF11	ENSG00000132694.14	355	0.0541186	-0.0695129	0.0359514	0.286948	FALSE	FALSE	1	89	0.423571	-0.0797554	0.0983879	0.951492	TRUE	FALSE	1
chr1	157109797	T	ARHGEF11	ENSG00000132694.14	359	0.109275	0.0547685	0.0340982	0.422373	FALSE	FALSE	1	88	0.362048	-0.114376	0.123634	0.939305	TRUE	FALSE	1
chr1	157124239	A	ARHGEF11	ENSG00000132694.14	356	0.997968	-8.50987e-05	0.0333794	0.999425	FALSE	FALSE	1	89	0.594227	0.0612437	0.113813	0.972523	TRUE	FALSE	1
chr1	157132748	T	ARHGEF11	ENSG00000132694.14	357	0.598399	0.0183736	0.0348469	0.863213	FALSE	FALSE	1	88	0.864028	-0.0209441	0.121291	0.993095	TRUE	FALSE	1
chr1	157137509	AC	ARHGEF11	ENSG00000132694.14	356	0.816856	-0.00819911	0.0353723	0.947803	FALSE	FALSE	1	89	0.218879	0.125013	0.099681	0.902946	TRUE	FALSE	1
chr1	157143735	T	ARHGEF11	ENSG00000132694.14	359	0.62726	0.0163882	0.0337148	0.876045	FALSE	FALSE	1	89	0.693591	0.0415256	0.10445	0.981927	TRUE	FALSE	1
chr1	16098107	A	ARHGEF19	ENSG00000142632.10	359	0.848422	-0.00927121	0.0484651	0.95802	FALSE	FALSE	1.33838e-49	89	0.941949	0.00975413	0.132901	0.99712	FALSE	FALSE	0.00543515
chr1	16098592	A	ARHGEF19	ENSG00000142632.10	356	0.406702	0.0419743	0.0505177	0.755658	FALSE	FALSE	1.33838e-49	88	0.491602	-0.102863	0.147787	0.96096	FALSE	FALSE	0.00543515
chr1	16098982	AGAGG	ARHGEF19	ENSG00000142632.10	359	0.929705	-0.00427956	0.0484719	0.981775	FALSE	FALSE	1.33838e-49							FALSE
chr1	16101472	AAAAT	ARHGEF19	ENSG00000142632.10	355	0.513073	0.0319176	0.0487407	0.820061	FALSE	FALSE	1.33838e-49	83	0.535156	-0.0999412	0.159014	0.966167	FALSE	FALSE	0.00543515
chr1	16109315	T	ARHGEF19	ENSG00000142632.10	359	0.36876	0.044545	0.0494864	0.728169	FALSE	FALSE	1.33838e-49	87	0.0917016	0.246838	0.141674	0.827609	FALSE	FALSE	0.00543515
chr1	16111915	CA	ARHGEF19	ENSG00000142632.10	359	0.60479	0.0255062	0.0492333	0.86619	FALSE	FALSE	1.33838e-49	88	0.773112	0.0421331	0.144868	0.987916	FALSE	FALSE	0.00543515
chr1	16113921	A	ARHGEF19	ENSG00000142632.10							FALSE		89	0.551952	0.088281	0.146845	0.967926	FALSE	FALSE	0.00543515
chr1	16114204	A	ARHGEF19	ENSG00000142632.10							FALSE		87	0.846894	-0.0390054	0.200274	0.992447	FALSE	FALSE	0.00543515
chr1	16117464	A	ARHGEF19	ENSG00000142632.10	359	0.180967	0.0671186	0.0500556	0.540748	FALSE	FALSE	1.33838e-49	86	0.735612	0.0638794	0.187367	0.98532	FALSE	FALSE	0.00543515
chr1	16118110	CA	ARHGEF19	ENSG00000142632.10	358	0.769923	0.0146861	0.0501678	0.931744	FALSE	FALSE	1.33838e-49	86	0.954275	0.00812552	0.14049	0.997754	FALSE	FALSE	0.00543515
chr1	16121518	T	ARHGEF19	ENSG00000142632.10	357	0.0624996	0.0923349	0.0493849	0.311818	FALSE	FALSE	1.33838e-49	89	0.227644	0.197707	0.160731	0.906101	FALSE	FALSE	0.00543515
chr1	16136303	AAA	ARHGEF19	ENSG00000142632.10	357	0.681191	0.0203337	0.049445	0.898898	FALSE	FALSE	1.33838e-49	79	0.503503	0.145432	0.213822	0.962288	FALSE	FALSE	0.00543515
chr1	16137298	A	ARHGEF19	ENSG00000142632.10	359	0.92804	0.00453277	0.050149	0.98135	FALSE	FALSE	1.33838e-49	88	0.959091	0.00799352	0.154582	0.997909	FALSE	FALSE	0.00543515
chr1	16153131	A	ARHGEF19	ENSG00000142632.10	359	0.00370768	0.137059	0.0468606	0.0456119	FALSE	FALSE	1.33838e-49	89	0.175883	-0.188072	0.135873	0.88547	FALSE	FALSE	0.00543515
chr1	16160433	T	ARHGEF19	ENSG00000142632.10	357	0.945055	0.00346704	0.0502647	0.985795	FALSE	FALSE	1.33838e-49	80	0.0574499	-0.302191	0.151099	0.78179	FALSE	FALSE	0.00543515
chr1	16164035	AAAAT	ARHGEF19	ENSG00000142632.10	351	0.422298	-0.0403399	0.0502013	0.766466	FALSE	FALSE	1.33838e-49	75	0.595922	-0.111413	0.20638	0.972779	FALSE	FALSE	0.00543515
chr1	16165716	CA	ARHGEF19	ENSG00000142632.10							FALSE		85	0.163049	-0.184918	0.129081	0.879712	FALSE	FALSE	0.00543515
chr1	16170820	T	ARHGEF19	ENSG00000142632.10	358	0.00204366	-0.151982	0.0488537	0.0287351	FALSE	FALSE	1.33838e-49	89	0.596906	-0.0857356	0.160498	0.972863	FALSE	FALSE	0.00543515
chr1	16172956	A	ARHGEF19	ENSG00000142632.10							FALSE		84	0.0249452	-0.321734	0.135501	0.683602	FALSE	FALSE	0.00543515
chr1	16180432	A	ARHGEF19	ENSG00000142632.10	357	0.787921	0.0136604	0.0507348	0.938254	FALSE	FALSE	1.33838e-49	86	0.489113	-0.118121	0.168591	0.96065	FALSE	FALSE	0.00543515
chr1	16183134	A	ARHGEF19	ENSG00000142632.10	358	0.650808	-0.0228526	0.0504369	0.886204	FALSE	FALSE	1.33838e-49	86	0.837519	-0.0337933	0.163317	0.991884	FALSE	FALSE	0.00543515
chr1	16185383	T	ARHGEF19	ENSG00000142632.10	359	0.858943	0.00897293	0.0504459	0.961137	FALSE	FALSE	1.33838e-49	89	0.418474	-0.143364	0.174907	0.950786	FALSE	FALSE	0.00543515
chr1	16185574	T	ARHGEF19	ENSG00000142632.10	357	0.838111	0.0104935	0.0513162	0.954642	FALSE	FALSE	1.33838e-49	89	0.540959	-0.105315	0.170416	0.966826	FALSE	FALSE	0.00543515
chr1	16187323	A	ARHGEF19	ENSG00000142632.10	357	0.0859227	0.0873509	0.0506976	0.372302	FALSE	FALSE	1.33838e-49	89	0.00925591	0.333637	0.12045	0.565096	FALSE	FALSE	0.00543515
chr1	16189809	A	ARHGEF19	ENSG00000142632.10	358	3.33374e-10	0.301354	0.0463637	2.74187e-08	FALSE	FALSE	1.33838e-49	89	6.19934e-05	0.589754	0.128006	0.0826234	FALSE	FALSE	0.00543515
chr1	16190597	T	ARHGEF19	ENSG00000142632.10	351	1.84858e-07	0.254583	0.0476609	8.95074e-06	FALSE	FALSE	1.33838e-49	78	0.343321	0.180855	0.18654	0.936137	FALSE	FALSE	0.00543515
chr1	16193386	AAAAT	ARHGEF19	ENSG00000142632.10	359	0.000130394	-0.186079	0.0480104	0.00299062	FALSE	FALSE	1.33838e-49							FALSE
chr1	16194460	A	ARHGEF19	ENSG00000142632.10	358	0.684836	-0.0203881	0.0501841	0.900265	FALSE	FALSE	1.33838e-49	88	0.385178	-0.129361	0.146859	0.944017	FALSE	FALSE	0.00543515
chr1	16194685	AAGA	ARHGEF19	ENSG00000142632.10	354	0.000901951	-0.166963	0.0497901	0.014952	FALSE	FALSE	1.33838e-49	87	0.783229	-0.0384712	0.138589	0.988654	FALSE	FALSE	0.00543515
chr1	16194836	GGAA	ARHGEF19	ENSG00000142632.10	359	0.00040149	0.17281	0.0482828	0.00771738	FALSE	FALSE	1.33838e-49							FALSE
chr1	16195125	C	ARHGEF19	ENSG00000142632.10	358	1.04087e-33	-0.533843	0.0388319	9.71507e-31	FALSE	FALSE	1.33838e-49	89	0.0158365	-0.305069	0.119728	0.628369	FALSE	FALSE	0.00543515
chr1	16196091	A	ARHGEF19	ENSG00000142632.10	359	0.000339302	0.17534	0.0483728	0.00671452	FALSE	FALSE	1.33838e-49							FALSE
chr1	16200744	A	ARHGEF19	ENSG00000142632.10	357	0.000291556	-0.177899	0.0485297	0.00591996	FALSE	FALSE	1.33838e-49	89	0.379643	-0.138195	0.155122	0.94317	FALSE	FALSE	0.00543515
chr1	16207336	ATTC	ARHGEF19	ENSG00000142632.10	359	8.42026e-54	0.630028	0.0330212	2.49871e-50	TRUE	TRUE	1.33838e-49	89	1.9066e-07	0.676768	0.102464	0.00137275	TRUE	TRUE	0.00543515
chr1	16213728	TTTT	ARHGEF19	ENSG00000142632.10	353	9.80386e-07	0.241821	0.0483575	4.05939e-05	FALSE	FALSE	1.33838e-49	87	0.0930857	0.235188	0.13559	0.829282	FALSE	FALSE	0.00543515
chr1	16215420	TATT	ARHGEF19	ENSG00000142632.10	356	3.84104e-12	-0.330796	0.0456974	4.28347e-10	FALSE	FALSE	1.33838e-49	86	0.825738	0.0363581	0.163649	0.9911	FALSE	FALSE	0.00543515
chr1	16221857	GGAT	ARHGEF19	ENSG00000142632.10	359	8.80023e-09	0.277918	0.0469557	5.5942e-07	FALSE	FALSE	1.33838e-49							FALSE
chr1	16222738	TTAAA	ARHGEF19	ENSG00000142632.10	359	4.09627e-14	-0.353105	0.0444892	5.95892e-12	FALSE	FALSE	1.33838e-49	89	0.0187029	-0.403417	0.162838	0.648386	FALSE	FALSE	0.00543515
chr1	16222914	TTAT	ARHGEF19	ENSG00000142632.10	356	1.37848e-05	-0.212746	0.0481254	0.000426486	FALSE	FALSE	1.33838e-49	86	0.346621	0.130921	0.136845	0.936907	FALSE	FALSE	0.00543515
chr1	16224505	A	ARHGEF19	ENSG00000142632.10	357	3.91464e-14	0.353639	0.0445036	5.71479e-12	FALSE	FALSE	1.33838e-49	88	0.0496102	0.290787	0.142318	0.763999	FALSE	FALSE	0.00543515
chr1	16246214	T	ARHGEF19	ENSG00000142632.10	359	1.6094e-10	0.300299	0.0453411	1.39349e-08	FALSE	FALSE	1.33838e-49	89	0.148958	0.228001	0.154175	0.8718	FALSE	FALSE	0.00543515
chr1	16246379	T	ARHGEF19	ENSG00000142632.10							FALSE		89	0.42001	-0.154868	0.189574	0.950909	FALSE	FALSE	0.00543515
chr1	16246510	T	ARHGEF19	ENSG00000142632.10	359	8.1504e-08	-0.259612	0.0472124	4.25996e-06	FALSE	FALSE	1.33838e-49	89	0.166735	-0.228475	0.16147	0.881111	FALSE	FALSE	0.00543515
chr1	16247542	TCC	ARHGEF19	ENSG00000142632.10	358	2.22892e-10	-0.298475	0.0454397	1.88521e-08	FALSE	FALSE	1.33838e-49	89	0.157204	-0.240324	0.165911	0.876406	FALSE	FALSE	0.00543515
chr1	16250469	TA	ARHGEF19	ENSG00000142632.10							FALSE		88	0.236729	-0.148046	0.1227	0.908559	FALSE	FALSE	0.00543515
chr1	16255338	T	ARHGEF19	ENSG00000142632.10	359	2.7289e-10	-0.296467	0.0453778	2.27495e-08	FALSE	FALSE	1.33838e-49	89	0.882674	-0.0249217	0.167526	0.993889	FALSE	FALSE	0.00543515
chr1	16258364	T	ARHGEF19	ENSG00000142632.10	359	4.67614e-10	-0.292633	0.0454342	3.76086e-08	FALSE	FALSE	1.33838e-49	89	0.239234	0.189239	0.157797	0.909272	FALSE	FALSE	0.00543515
chr1	16261705	T	ARHGEF19	ENSG00000142632.10	359	2.09459e-10	-0.297576	0.0452352	1.7791e-08	FALSE	FALSE	1.33838e-49	88	0.304572	0.149784	0.143475	0.927385	FALSE	FALSE	0.00543515
chr1	16265781	A	ARHGEF19	ENSG00000142632.10	359	1.92145e-09	-0.283953	0.0458475	1.38224e-07	FALSE	FALSE	1.33838e-49	89	0.397634	0.152034	0.177333	0.946806	FALSE	FALSE	0.00543515
chr1	16269389	T	ARHGEF19	ENSG00000142632.10							FALSE		88	0.0895867	0.280684	0.160168	0.825031	FALSE	FALSE	0.00543515
chr1	16269841	TTTGT	ARHGEF19	ENSG00000142632.10	356	9.72496e-13	-0.333652	0.0447513	1.17586e-10	FALSE	FALSE	1.33838e-49	89	0.557362	0.0809482	0.136511	0.968352	FALSE	FALSE	0.00543515
chr1	16271240	TG	ARHGEF19	ENSG00000142632.10	351	1.60944e-10	-0.313144	0.0472348	1.39349e-08	FALSE	FALSE	1.33838e-49	84	0.800247	0.0426169	0.166775	0.989741	FALSE	FALSE	0.00543515
chr1	16273581	A	ARHGEF19	ENSG00000142632.10							FALSE		87	0.576803	-0.0845828	0.149913	0.970501	FALSE	FALSE	0.00543515
chr1	16277724	A	ARHGEF19	ENSG00000142632.10	356	5.90285e-07	0.241363	0.0472818	2.56028e-05	FALSE	FALSE	1.33838e-49	87	0.274473	-0.179841	0.161556	0.919954	FALSE	FALSE	0.00543515
chr1	16278358	A	ARHGEF19	ENSG00000142632.10							FALSE		89	0.65652	0.0587394	0.130848	0.978373	FALSE	FALSE	0.00543515
chr1	16279844	T	ARHGEF19	ENSG00000142632.10	350	0.0612655	-0.0942165	0.0501474	0.308324	FALSE	FALSE	1.33838e-49	80	0.672089	-0.0598773	0.139653	0.979807	FALSE	FALSE	0.00543515
chr1	16281454	T	ARHGEF19	ENSG00000142632.10							FALSE		89	0.668115	-0.0775531	0.179219	0.979505	FALSE	FALSE	0.00543515
chr1	16282216	T	ARHGEF19	ENSG00000142632.10	357	1.34895e-10	-0.300201	0.0451123	1.18407e-08	FALSE	FALSE	1.33838e-49	88	0.338473	-0.139591	0.143582	0.935091	FALSE	FALSE	0.00543515
chr1	16282538	A	ARHGEF19	ENSG00000142632.10	359	0.0892083	-0.0848515	0.049764	0.379933	FALSE	FALSE	1.33838e-49	87	0.345443	0.154845	0.161539	0.936543	FALSE	FALSE	0.00543515
chr1	16282981	A	ARHGEF19	ENSG00000142632.10	358	0.0728123	-0.0881707	0.0489752	0.340185	FALSE	FALSE	1.33838e-49	88	0.568456	0.0818373	0.141961	0.969572	FALSE	FALSE	0.00543515
chr1	16284972	AAAAC	ARHGEF19	ENSG00000142632.10	359	2.09459e-10	0.297576	0.0452352	1.7791e-08	FALSE	FALSE	1.33838e-49	89	0.884123	-0.0206141	0.140315	0.993935	FALSE	FALSE	0.00543515
chr1	16288432	AAAAAT	ARHGEF19	ENSG00000142632.10	358	0.538966	0.0313688	0.0509995	0.833657	FALSE	FALSE	1.33838e-49	88	0.660383	-0.0670019	0.151027	0.978803	FALSE	FALSE	0.00543515
chr1	16289409	A	ARHGEF19	ENSG00000142632.10	359	1.51071e-10	0.298406	0.0449825	1.3149e-08	FALSE	FALSE	1.33838e-49	88	0.465119	0.121653	0.16449	0.95761	FALSE	FALSE	0.00543515
chr1	16290682	A	ARHGEF19	ENSG00000142632.10	359	0.0926325	-0.0828096	0.0490864	0.387612	FALSE	FALSE	1.33838e-49	87	0.799253	-0.0372458	0.145161	0.989733	FALSE	FALSE	0.00543515
chr1	16297867	A	ARHGEF19	ENSG00000142632.10	357	5.52389e-08	0.261474	0.0469022	2.98842e-06	FALSE	FALSE	1.33838e-49	89	0.163687	0.213231	0.149581	0.879978	FALSE	FALSE	0.00543515
chr1	16301671	A	ARHGEF19	ENSG00000142632.10	353	0.758636	0.0153353	0.0498617	0.927907	FALSE	FALSE	1.33838e-49	85	0.50401	0.0974689	0.143988	0.962424	FALSE	FALSE	0.00543515
chr1	16303569	T	ARHGEF19	ENSG00000142632.10							FALSE		87	0.387448	-0.14712	0.167751	0.944579	FALSE	FALSE	0.00543515
chr1	16304114	T	ARHGEF19	ENSG00000142632.10	357	0.0009961	-0.162201	0.0487912	0.0161971	FALSE	FALSE	1.33838e-49	88	0.200539	0.198903	0.152084	0.896206	FALSE	FALSE	0.00543515
chr1	16310194	A	ARHGEF19	ENSG00000142632.10	357	4.26563e-09	0.283821	0.0468985	2.87336e-07	FALSE	FALSE	1.33838e-49							FALSE
chr1	16310975	AAAC	ARHGEF19	ENSG00000142632.10	359	0.651028	0.0225931	0.0498979	0.886276	FALSE	FALSE	1.33838e-49	88	0.347898	-0.143817	0.150889	0.936987	FALSE	FALSE	0.00543515
chr1	155849987	A	ARHGEF2	ENSG00000116584.10	356	0.665431	0.0215754	0.0498443	0.892291	TRUE	FALSE	1	86	0.679531	0.0739065	0.177106	0.980406	TRUE	FALSE	1
chr1	155856396	T	ARHGEF2	ENSG00000116584.10	358	0.818239	0.0114168	0.0496359	0.948324	TRUE	FALSE	1	89	0.569665	0.0807137	0.140501	0.969688	TRUE	FALSE	1
chr1	155857727	A	ARHGEF2	ENSG00000116584.10	358	0.790835	0.013199	0.0497209	0.93936	TRUE	FALSE	1	89	0.43525	0.124358	0.157383	0.953475	TRUE	FALSE	1
chr1	155866992	AT	ARHGEF2	ENSG00000116584.10	358	0.987942	0.000752717	0.0497654	0.996765	TRUE	FALSE	1	89	0.731464	-0.0515401	0.148877	0.985079	TRUE	FALSE	1
chr1	155867065	T	ARHGEF2	ENSG00000116584.10	359	0.817944	-0.0114191	0.049564	0.948196	TRUE	FALSE	1	89	0.924148	0.0168794	0.175893	0.995988	TRUE	FALSE	1
chr1	155869264	T	ARHGEF2	ENSG00000116584.10	358	0.995337	0.000290414	0.0496467	0.998726	TRUE	FALSE	1	89	0.226839	-0.198179	0.160829	0.905832	TRUE	FALSE	1
chr1	155876965	T	ARHGEF2	ENSG00000116584.10							FALSE		85	0.896572	-0.0253447	0.193206	0.994807	TRUE	FALSE	1
chr1	155877554	T	ARHGEF2	ENSG00000116584.10	359	0.675483	-0.0206954	0.0493874	0.896456	TRUE	FALSE	1	85	0.728743	0.0729322	0.208206	0.984872	TRUE	FALSE	1
chr1	155887683	T	ARHGEF2	ENSG00000116584.10	355	0.0341088	0.104423	0.0490574	0.217232	TRUE	FALSE	1	89	0.564037	-0.0966238	0.16576	0.969008	TRUE	FALSE	1
chr1	155889136	A	ARHGEF2	ENSG00000116584.10	359	0.978695	0.00133887	0.0500946	0.994543	TRUE	FALSE	1	89	0.571897	0.0940273	0.164632	0.969955	TRUE	FALSE	1
chr1	155890817	TTTGTT	ARHGEF2	ENSG00000116584.10	358	0.980942	-0.00118917	0.0497406	0.995118	TRUE	FALSE	1	89	0.651905	0.0870852	0.191233	0.977902	TRUE	FALSE	1
chr1	155895757	T	ARHGEF2	ENSG00000116584.10	359	0.809152	-0.0120286	0.0497602	0.945319	TRUE	FALSE	1	87	0.580335	-0.111307	0.199131	0.970904	TRUE	FALSE	1
chr1	155896086	A	ARHGEF2	ENSG00000116584.10	359	0.748121	-0.0161218	0.0501594	0.924287	TRUE	FALSE	1							FALSE
chr1	155897467	A	ARHGEF2	ENSG00000116584.10	359	0.901121	0.00624522	0.0502229	0.973863	TRUE	FALSE	1	89	0.197586	0.216551	0.164576	0.89563	TRUE	FALSE	1
chr1	155899645	A	ARHGEF2	ENSG00000116584.10	359	0.969457	-0.00191449	0.0499587	0.992253	TRUE	FALSE	1	87	0.46356	-0.126403	0.17024	0.957585	TRUE	FALSE	1
chr1	155902362	A	ARHGEF2	ENSG00000116584.10	357	0.900975	-0.0062445	0.0501425	0.973841	TRUE	FALSE	1	89	0.150163	-0.26775	0.181607	0.872685	TRUE	FALSE	1
chr1	155907237	A	ARHGEF2	ENSG00000116584.10	359	0.150632	0.0707896	0.0491266	0.496312	TRUE	FALSE	1							FALSE
chr1	155908563	T	ARHGEF2	ENSG00000116584.10	357	0.856079	0.00906175	0.0499205	0.960241	TRUE	FALSE	1	89	0.910635	0.0188263	0.166414	0.995486	TRUE	FALSE	1
chr1	155914365	A	ARHGEF2	ENSG00000116584.10							FALSE		89	0.575677	0.0789592	0.139627	0.970322	TRUE	FALSE	1
chr1	155917582	GTGGGG	ARHGEF2	ENSG00000116584.10	356	0.50296	0.0324552	0.0483936	0.814558	TRUE	FALSE	1							FALSE
chr1	155922067	T	ARHGEF2	ENSG00000116584.10	359	0.775594	-0.0141817	0.0497043	0.933696	TRUE	FALSE	1	87	0.840367	0.0364977	0.179633	0.992008	TRUE	FALSE	1
chr1	155925030	T	ARHGEF2	ENSG00000116584.10	359	0.972696	-0.00170087	0.0496519	0.993124	TRUE	FALSE	1	89	0.255747	-0.190996	0.165047	0.915215	TRUE	FALSE	1
chr1	155928952	A	ARHGEF2	ENSG00000116584.10	357	0.585547	0.0272924	0.0499961	0.85676	TRUE	FALSE	1	89	0.471577	0.141252	0.193882	0.958272	TRUE	FALSE	1
chr1	155931291	A	ARHGEF2	ENSG00000116584.10	354	0.409311	0.0423277	0.051227	0.757511	TRUE	FALSE	1	88	0.812503	-0.0522182	0.218277	0.990573	TRUE	FALSE	1
chr1	155936610	T	ARHGEF2	ENSG00000116584.10	358	0.676495	-0.0206075	0.0493406	0.896863	TRUE	FALSE	1	87	0.444245	0.166882	0.215255	0.954723	TRUE	FALSE	1
chr1	155937361	T	ARHGEF2	ENSG00000116584.10	358	0.968512	-0.00196382	0.0497068	0.991996	TRUE	FALSE	1	89	0.255747	-0.190996	0.165047	0.915215	TRUE	FALSE	1
chr1	155938826	T	ARHGEF2	ENSG00000116584.10	335	0.947763	-0.00349981	0.0533704	0.986436	TRUE	FALSE	1	79	0.703735	0.110992	0.288088	0.982685	TRUE	FALSE	1
chr1	155939353	T	ARHGEF2	ENSG00000116584.10	358	0.937341	-0.00391635	0.0497767	0.983827	TRUE	FALSE	1	86	0.848201	-0.0359921	0.186359	0.992476	TRUE	FALSE	1
chr1	155939751	A	ARHGEF2	ENSG00000116584.10	358	0.861002	0.00866149	0.049424	0.96183	TRUE	FALSE	1	89	0.472152	0.11134	0.153024	0.958358	TRUE	FALSE	1
chr1	155953266	A	ARHGEF2	ENSG00000116584.10	358	0.438692	-0.038687	0.0498907	0.77699	TRUE	FALSE	1	89	0.503926	-0.117022	0.173121	0.962407	TRUE	FALSE	1
chr1	155954128	T	ARHGEF2	ENSG00000116584.10	359	0.854824	0.00913849	0.0499033	0.95985	TRUE	FALSE	1	89	0.255747	-0.190996	0.165047	0.915215	TRUE	FALSE	1
chr1	155954283	T	ARHGEF2	ENSG00000116584.10	359	0.936523	-0.00398153	0.0499517	0.98361	TRUE	FALSE	1	88	0.723904	-0.0600265	0.168392	0.984394	TRUE	FALSE	1
chr1	155958575	T	ARHGEF2	ENSG00000116584.10	359	0.877558	-0.00757292	0.049112	0.967022	TRUE	FALSE	1	87	0.675814	0.0716821	0.16974	0.980175	TRUE	FALSE	1
chr1	155960469	A	ARHGEF2	ENSG00000116584.10	359	0.945736	0.00334103	0.0490466	0.985923	TRUE	FALSE	1							FALSE
chr1	155963676	T	ARHGEF2	ENSG00000116584.10	359	0.969171	-0.00191663	0.0495507	0.99218	TRUE	FALSE	1	89	0.337839	0.170587	0.175317	0.935028	TRUE	FALSE	1
chr1	155971580	A	ARHGEF2	ENSG00000116584.10	356	0.784044	-0.0135732	0.049483	0.936811	TRUE	FALSE	1	83	0.942441	0.0116389	0.159647	0.997144	TRUE	FALSE	1
chr1	155992269	T	ARHGEF2	ENSG00000116584.10	358	0.521113	-0.0321976	0.050122	0.824348	TRUE	FALSE	1							FALSE
chr1	155994473	A	ARHGEF2	ENSG00000116584.10	359	0.401322	-0.041999	0.0499722	0.752014	TRUE	FALSE	1	89	0.891339	0.0232653	0.168955	0.99444	TRUE	FALSE	1
chr1	155995289	TTTTG	ARHGEF2	ENSG00000116584.10							FALSE		89	0.429748	-0.148219	0.18533	0.952637	TRUE	FALSE	1
chr1	155997573	A	ARHGEF2	ENSG00000116584.10	358	0.563733	0.0289839	0.0501499	0.846147	TRUE	FALSE	1	89	0.965312	0.0072241	0.164821	0.998183	TRUE	FALSE	1
chr1	155997721	A	ARHGEF2	ENSG00000116584.10	355	0.80061	-0.0126951	0.0502213	0.942614	TRUE	FALSE	1	88	0.785995	-0.046063	0.168188	0.988866	TRUE	FALSE	1
chr1	155998232	A	ARHGEF2	ENSG00000116584.10							FALSE		89	0.504592	0.109977	0.162955	0.962522	TRUE	FALSE	1
chr1	156000688	T	ARHGEF2	ENSG00000116584.10	357	0.367943	0.0451863	0.0501127	0.727493	TRUE	FALSE	1	85	0.812796	0.0426123	0.178246	0.990578	TRUE	FALSE	1
chr1	156013427	AAAAG	ARHGEF2	ENSG00000116584.10	357	0.543831	0.0299177	0.0492292	0.836234	TRUE	FALSE	1							FALSE
chr1	156016583	AAAATA	ARHGEF2	ENSG00000116584.10	359	0.515011	0.0316711	0.0485885	0.821135	TRUE	FALSE	1	89	0.540643	0.111797	0.180763	0.966801	TRUE	FALSE	1
chr1	156027327	AAAT	ARHGEF2	ENSG00000116584.10							FALSE		88	0.858187	-0.0317634	0.176291	0.992791	TRUE	FALSE	1
chr1	156027484	TATT	ARHGEF2	ENSG00000116584.10	359	0.0620626	0.0925831	0.0494357	0.310546	TRUE	FALSE	1	86	0.385908	-0.156572	0.177852	0.944198	TRUE	FALSE	1
chr1	156029786	GT	ARHGEF2	ENSG00000116584.10	355	0.649746	-0.0226647	0.049859	0.885823	TRUE	FALSE	1	89	0.15853	0.241319	0.167148	0.877303	TRUE	FALSE	1
chr1	156032514	A	ARHGEF2	ENSG00000116584.10	357	0.992114	-0.000485615	0.0490938	0.997812	TRUE	FALSE	1	89	0.727254	-0.0604831	0.171898	0.984709	TRUE	FALSE	1
chr1	156034297	T	ARHGEF2	ENSG00000116584.10	350	0.632372	0.0239107	0.0499291	0.878422	TRUE	FALSE	1	87	0.737058	0.0613426	0.181013	0.985433	TRUE	FALSE	1
chr1	156046334	A	ARHGEF2	ENSG00000116584.10	358	0.684045	0.0201004	0.049345	0.899941	TRUE	FALSE	1	89	0.249293	-0.199761	0.17024	0.913035	TRUE	FALSE	1
chr1	156060586	T	ARHGEF2	ENSG00000116584.10	357	0.152941	-0.0690354	0.0481804	0.499875	TRUE	FALSE	1	86	0.178546	-0.252161	0.182905	0.886604	TRUE	FALSE	1
chr1	156067232	AAAAAA	ARHGEF2	ENSG00000116584.10	355	0.588419	0.0265162	0.0489485	0.858182	TRUE	FALSE	1	89	0.521101	0.120269	0.185373	0.964304	TRUE	FALSE	1
chr1	156079211	T	ARHGEF2	ENSG00000116584.10	358	0.233684	-0.0591301	0.049551	0.605491	TRUE	FALSE	1	89	0.174021	-0.20268	0.145778	0.88475	TRUE	FALSE	1
chr1	156086393	AC	ARHGEF2	ENSG00000116584.10	354	0.0483036	-0.097449	0.0491456	0.268353	TRUE	FALSE	1	84	0.521872	-0.0945221	0.145661	0.964393	TRUE	FALSE	1
chr1	156089281	TTTA	ARHGEF2	ENSG00000116584.10							FALSE		88	0.791399	0.0477269	0.178895	0.98919	TRUE	FALSE	1
chr1	156089602	AAAG	ARHGEF2	ENSG00000116584.10							FALSE		89	0.30899	-0.191104	0.18486	0.928487	TRUE	FALSE	1
chr1	156094927	T	ARHGEF2	ENSG00000116584.10							FALSE		87	0.428296	-0.14301	0.178096	0.952319	TRUE	FALSE	1
chr1	156095509	T	ARHGEF2	ENSG00000116584.10	358	0.0849648	-0.0848596	0.0491008	0.36998	TRUE	FALSE	1	87	0.331772	-0.169437	0.171754	0.933974	TRUE	FALSE	1
chr1	26599679	AAAC	ARID1A	ENSG00000117713.13							FALSE		88	0.274458	-0.203821	0.183202	0.919954	FALSE	FALSE	0.998679
chr1	26608367	T	ARID1A	ENSG00000117713.13							FALSE		89	0.451987	0.142333	0.186934	0.955873	FALSE	FALSE	0.998679
chr1	26612861	A	ARID1A	ENSG00000117713.13							FALSE		89	0.239231	-0.206688	0.172346	0.909272	FALSE	FALSE	0.998679
chr1	26615395	T	ARID1A	ENSG00000117713.13							FALSE		88	0.258698	0.2064	0.179386	0.915983	FALSE	FALSE	0.998679
chr1	26622425	AAAT	ARID1A	ENSG00000117713.13	358	0.618409	0.0230301	0.0461874	0.872192	FALSE	FALSE	1							FALSE
chr1	26624491	T	ARID1A	ENSG00000117713.13	358	0.313774	-0.0450237	0.044621	0.684348	FALSE	FALSE	1	88	0.00823108	-0.60754	0.215187	0.551975	FALSE	FALSE	0.998679
chr1	26631096	TTTC	ARID1A	ENSG00000117713.13							FALSE		89	0.910848	-0.0199887	0.177114	0.995486	FALSE	FALSE	0.998679
chr1	26634374	A	ARID1A	ENSG00000117713.13							FALSE		88	0.0321112	-0.415274	0.185056	0.714999	FALSE	FALSE	0.998679
chr1	26637352	TTA	ARID1A	ENSG00000117713.13	356	0.949464	-0.00294862	0.0464843	0.986914	FALSE	FALSE	1	79	0.267368	-0.245563	0.215787	0.917828	FALSE	FALSE	0.998679
chr1	26643040	A	ARID1A	ENSG00000117713.13							FALSE		88	0.238583	-0.244255	0.203259	0.90906	FALSE	FALSE	0.998679
chr1	26643601	A	ARID1A	ENSG00000117713.13	359	0.400059	-0.0385897	0.0457925	0.751158	FALSE	FALSE	1							FALSE
chr1	26645633	A	ARID1A	ENSG00000117713.13							FALSE		86	0.449295	-0.148783	0.193986	0.955587	FALSE	FALSE	0.998679
chr1	26651972	TTG	ARID1A	ENSG00000117713.13	357	0.497901	-0.0312385	0.0460323	0.8118	FALSE	FALSE	1	85	0.745063	0.0633718	0.19298	0.985793	FALSE	FALSE	0.998679
chr1	26653236	TCCT	ARID1A	ENSG00000117713.13	359	0.661231	0.0200876	0.0457945	0.890627	FALSE	FALSE	1	87	0.00799468	0.716823	0.252262	0.549365	TRUE	FALSE	0.998679
chr1	26657659	A	ARID1A	ENSG00000117713.13	359	0.937007	0.00371592	0.0469786	0.983753	FALSE	FALSE	1							FALSE
chr1	26664446	AA	ARID1A	ENSG00000117713.13	355	0.746499	0.0146575	0.0453008	0.923762	FALSE	FALSE	1	80	0.227564	-0.312716	0.252238	0.906101	FALSE	FALSE	0.998679
chr1	26667416	T	ARID1A	ENSG00000117713.13	357	0.0965072	0.0740235	0.0443984	0.39608	FALSE	FALSE	1	88	0.268181	-0.195611	0.17349	0.918163	FALSE	FALSE	0.998679
chr1	26669621	AT	ARID1A	ENSG00000117713.13	352	0.198603	0.0578006	0.044861	0.564108	FALSE	FALSE	1	84	0.0524879	0.397852	0.19614	0.770822	FALSE	FALSE	0.998679
chr1	26678813	T	ARID1A	ENSG00000117713.13	358	0.0733327	0.0807718	0.0449473	0.341474	FALSE	FALSE	1							FALSE
chr1	26679606	AC	ARID1A	ENSG00000117713.13	358	0.596974	0.0242965	0.0459015	0.862496	FALSE	FALSE	1	87	0.62292	0.0894785	0.180093	0.975259	FALSE	FALSE	0.998679
chr1	26683384	T	ARID1A	ENSG00000117713.13	358	0.149636	0.0645419	0.0446808	0.494726	FALSE	FALSE	1							FALSE
chr1	26685500	A	ARID1A	ENSG00000117713.13	358	0.702258	0.0172783	0.0451558	0.907136	FALSE	FALSE	1							FALSE
chr1	26693570	A	ARID1A	ENSG00000117713.13	357	0.094166	-0.0759444	0.0452281	0.391024	FALSE	FALSE	1	87	0.498394	0.146851	0.214275	0.961657	FALSE	FALSE	0.998679
chr1	26710494	TA	ARID1A	ENSG00000117713.13	354	0.554144	-0.0274815	0.0464031	0.841374	FALSE	FALSE	1	84	0.302198	-0.188475	0.179186	0.926892	FALSE	FALSE	0.998679
chr1	26714398	TTTT	ARID1A	ENSG00000117713.13							FALSE		87	0.643633	0.0871986	0.186584	0.977234	FALSE	FALSE	0.998679
chr1	26720250	A	ARID1A	ENSG00000117713.13							FALSE		89	0.158628	0.261884	0.181436	0.877357	FALSE	FALSE	0.998679
chr1	26734344	T	ARID1A	ENSG00000117713.13	358	0.067978	0.0832232	0.0454339	0.327258	FALSE	FALSE	1	87	0.472687	-0.152782	0.21007	0.958389	FALSE	FALSE	0.998679
chr1	26743786	A	ARID1A	ENSG00000117713.13	358	0.632189	0.0224548	0.0468651	0.878368	FALSE	FALSE	1	88	0.860057	0.0338173	0.190226	0.992908	FALSE	FALSE	0.998679
chr1	26747685	A	ARID1A	ENSG00000117713.13	359	0.0229867	0.103623	0.045343	0.168386	TRUE	FALSE	1							FALSE
chr1	26756565	A	ARID1A	ENSG00000117713.13	346	0.581708	-0.0264481	0.0479554	0.854804	FALSE	FALSE	1							FALSE
chr1	26765488	A	ARID1A	ENSG00000117713.13	358	0.258641	-0.051173	0.0452158	0.632339	FALSE	FALSE	1							FALSE
chr1	26778069	A	ARID1A	ENSG00000117713.13	358	0.21327	-0.0570319	0.0457256	0.582066	FALSE	FALSE	1	87	0.453333	-0.154631	0.203529	0.956071	FALSE	FALSE	0.998679
chr1	26781160	A	ARID1A	ENSG00000117713.13	354	0.0428772	0.0924245	0.045448	0.25002	FALSE	FALSE	1	88	0.674603	-0.0783463	0.184845	0.98008	FALSE	FALSE	0.998679
chr1	26792321	T	ARID1A	ENSG00000117713.13	356	0.414968	0.0377986	0.0463037	0.761333	FALSE	FALSE	1							FALSE
chr1	26802885	T	ARID1A	ENSG00000117713.13	334	0.0534079	-0.0904521	0.0466274	0.284765	FALSE	FALSE	1							FALSE
chr1	26812315	T	ARID1A	ENSG00000117713.13							FALSE		85	0.216816	0.261492	0.206952	0.90225	FALSE	FALSE	0.998679
chr1	26822266	T	ARID1A	ENSG00000117713.13							FALSE		88	0.316178	0.183895	0.180499	0.930501	FALSE	FALSE	0.998679
chr1	26824343	A	ARID1A	ENSG00000117713.13	358	0.833752	0.00951897	0.0453126	0.953431	FALSE	FALSE	1							FALSE
chr1	26830770	TTT	ARID1A	ENSG00000117713.13	356	0.719611	-0.0162503	0.0452255	0.9139	FALSE	FALSE	1							FALSE
chr1	26836555	T	ARID1A	ENSG00000117713.13	358	0.161385	-0.0630108	0.0448833	0.51276	FALSE	FALSE	1							FALSE
chr1	26837461	TTAT	ARID1A	ENSG00000117713.13	355	0.0435999	0.0913283	0.0450661	0.252592	FALSE	FALSE	1							FALSE
chr1	26842134	A	ARID1A	ENSG00000117713.13	353	0.0837937	-0.0787289	0.0453786	0.367308	FALSE	FALSE	1	89	0.686273	0.0806655	0.197898	0.981096	FALSE	FALSE	0.998679
chr1	26844914	T	ARID1A	ENSG00000117713.13	358	0.180883	-0.0607147	0.0452707	0.54066	FALSE	FALSE	1							FALSE
chr1	26846900	T	ARID1A	ENSG00000117713.13	357	0.194005	0.0597236	0.0458799	0.558029	FALSE	FALSE	1							FALSE
chr1	26859635	T	ARID1A	ENSG00000117713.13	359	0.184719	0.0601053	0.0452123	0.545876	FALSE	FALSE	1	87	0.780519	-0.0526107	0.187121	0.988475	FALSE	FALSE	0.998679
chr1	26860121	A	ARID1A	ENSG00000117713.13	359	0.184719	0.0601053	0.0452123	0.545876	FALSE	FALSE	1	88	0.12344	-0.308492	0.194807	0.855674	FALSE	FALSE	0.998679
chr1	26861866	A	ARID1A	ENSG00000117713.13	359	0.121195	-0.0705223	0.0453766	0.445422	FALSE	FALSE	1	89	0.111174	0.3251	0.198448	0.845759	FALSE	FALSE	0.998679
chr1	26864330	GG	ARID1A	ENSG00000117713.13	357	0.119275	0.0716601	0.0458688	0.441781	FALSE	FALSE	1	88	0.786623	0.0554807	0.203186	0.988947	FALSE	FALSE	0.998679
chr1	26866172	T	ARID1A	ENSG00000117713.13	359	0.151732	-0.0658281	0.0458071	0.49794	FALSE	FALSE	1							FALSE
chr1	26869411	AAAA	ARID1A	ENSG00000117713.13	356	0.101114	0.0746324	0.0453817	0.405945	FALSE	FALSE	1	86	0.234684	0.246791	0.203351	0.908259	FALSE	FALSE	0.998679
chr1	26870307	TC	ARID1A	ENSG00000117713.13	359	0.720392	-0.0167105	0.0466422	0.914216	FALSE	FALSE	1							FALSE
chr1	26873313	A	ARID1A	ENSG00000117713.13							FALSE		89	0.0788784	0.292009	0.16087	0.813365	FALSE	FALSE	0.998679
chr1	235032700	A	ARID4B	ENSG00000054267.15	357	0.953979	0.00273687	0.0473838	0.98803	TRUE	FALSE	1	84	0.875779	-0.0204207	0.129398	0.993527	TRUE	FALSE	1
chr1	235035589	T	ARID4B	ENSG00000054267.15	359	0.232778	0.0546463	0.045705	0.604398	TRUE	FALSE	1	85	0.783451	-0.0375249	0.135235	0.988654	TRUE	FALSE	1
chr1	235036212	T	ARID4B	ENSG00000054267.15	357	0.552696	-0.0279168	0.0469667	0.840765	TRUE	FALSE	1	85	0.956392	-0.00922769	0.16725	0.997802	TRUE	FALSE	1
chr1	235037738	T	ARID4B	ENSG00000054267.15	359	0.390948	-0.039837	0.0463687	0.744763	TRUE	FALSE	1	86	0.226357	0.164059	0.132728	0.905526	TRUE	FALSE	1
chr1	235038346	A	ARID4B	ENSG00000054267.15	359	0.765527	0.0142337	0.0476842	0.930183	TRUE	FALSE	1	87	0.26132	-0.160844	0.140493	0.916402	TRUE	FALSE	1
chr1	235038789	A	ARID4B	ENSG00000054267.15	357	0.746706	0.015255	0.0471876	0.923855	TRUE	FALSE	1	87	0.572553	-0.0874052	0.153194	0.969993	TRUE	FALSE	1
chr1	235040792	AATA	ARID4B	ENSG00000054267.15	359	0.593791	-0.0253431	0.0474663	0.860911	TRUE	FALSE	1	84	0.160402	0.220891	0.153032	0.87837	TRUE	FALSE	1
chr1	235042169	A	ARID4B	ENSG00000054267.15	359	0.62465	0.0232781	0.0475283	0.874913	TRUE	FALSE	1	89	0.0817463	-0.268188	0.149225	0.817245	TRUE	FALSE	1
chr1	235049123	A	ARID4B	ENSG00000054267.15							FALSE		89	0.553371	-0.0941628	0.157192	0.967973	TRUE	FALSE	1
chr1	235050650	A	ARID4B	ENSG00000054267.15							FALSE		89	0.691134	0.0651228	0.162428	0.981637	TRUE	FALSE	1
chr1	235057644	A	ARID4B	ENSG00000054267.15	356	0.833296	0.0100803	0.0478513	0.953231	TRUE	FALSE	1							FALSE
chr1	235060298	AAGG	ARID4B	ENSG00000054267.15	352	0.527588	-0.0303409	0.0479743	0.827777	TRUE	FALSE	1	85	0.630276	-0.0669995	0.137668	0.976113	TRUE	FALSE	1
chr1	235060536	T	ARID4B	ENSG00000054267.15							FALSE		87	0.306335	0.154214	0.148184	0.927931	TRUE	FALSE	1
chr1	235064003	A	ARID4B	ENSG00000054267.15	358	0.547698	0.0286266	0.0475608	0.838168	TRUE	FALSE	1	89	0.621639	0.0766511	0.153807	0.975218	TRUE	FALSE	1
chr1	235064635	AAAC	ARID4B	ENSG00000054267.15	359	0.870662	0.00768421	0.047155	0.964886	TRUE	FALSE	1	88	0.480437	-0.088836	0.124382	0.959334	TRUE	FALSE	1
chr1	235068978	A	ARID4B	ENSG00000054267.15	359	0.932093	-0.00394367	0.0462422	0.982379	TRUE	FALSE	1							FALSE
chr1	235070726	GTTT	ARID4B	ENSG00000054267.15	356	0.371753	-0.0430198	0.0480915	0.730572	TRUE	FALSE	1	85	0.284258	-0.151433	0.138709	0.92269	TRUE	FALSE	1
chr1	235072988	AAAAT	ARID4B	ENSG00000054267.15	356	0.375714	-0.0434029	0.0489243	0.733558	TRUE	FALSE	1	81	0.913608	0.0175366	0.159949	0.995722	TRUE	FALSE	1
chr1	235076362	A	ARID4B	ENSG00000054267.15	359	0.826757	-0.0101786	0.0464666	0.951142	TRUE	FALSE	1	89	0.910372	0.0172509	0.15204	0.995486	TRUE	FALSE	1
chr1	235076496	AT	ARID4B	ENSG00000054267.15	359	0.455957	-0.0352551	0.0472283	0.787658	TRUE	FALSE	1	86	0.922002	-0.0130797	0.132429	0.995859	TRUE	FALSE	1
chr1	235078195	TG	ARID4B	ENSG00000054267.15	357	0.492845	-0.0325616	0.0474222	0.808963	TRUE	FALSE	1							FALSE
chr1	235080426	AGGC	ARID4B	ENSG00000054267.15	358	0.556771	0.0274824	0.0467148	0.842618	TRUE	FALSE	1	87	0.382145	0.132107	0.14894	0.943576	TRUE	FALSE	1
chr1	235081285	A	ARID4B	ENSG00000054267.15	359	0.640903	0.0222057	0.0475591	0.882091	TRUE	FALSE	1	89	0.400449	0.135829	0.15939	0.947228	TRUE	FALSE	1
chr1	235081784	A	ARID4B	ENSG00000054267.15	356	0.550772	-0.0283541	0.047472	0.839676	TRUE	FALSE	1	85	0.550986	0.0872916	0.144625	0.967926	TRUE	FALSE	1
chr1	235084747	AAAT	ARID4B	ENSG00000054267.15	359	0.676601	-0.0199711	0.0478338	0.896902	TRUE	FALSE	1	87	0.911236	-0.0157804	0.140365	0.995531	TRUE	FALSE	1
chr1	235085460	TTTTTTG	ARID4B	ENSG00000054267.15							FALSE		89	0.989321	0.00196727	0.14584	0.999371	TRUE	FALSE	1
chr1	235086227	A	ARID4B	ENSG00000054267.15	359	0.475177	-0.0334553	0.0467923	0.7989	TRUE	FALSE	1	88	0.938145	-0.0119846	0.153189	0.996892	TRUE	FALSE	1
chr1	235086550	AAAT	ARID4B	ENSG00000054267.15	358	0.816128	0.0108429	0.0465898	0.947584	TRUE	FALSE	1	85	0.81618	-0.0405262	0.172702	0.990762	TRUE	FALSE	1
chr1	235087194	T	ARID4B	ENSG00000054267.15	359	0.884735	-0.00676854	0.04665	0.96919	TRUE	FALSE	1	89	0.766503	0.0428732	0.143154	0.987391	TRUE	FALSE	1
chr1	235087492	T	ARID4B	ENSG00000054267.15	357	0.361874	-0.0435564	0.0476968	0.722727	TRUE	FALSE	1							FALSE
chr1	235097982	A	ARID4B	ENSG00000054267.15	357	0.107485	0.0768382	0.0475945	0.418837	TRUE	FALSE	1							FALSE
chr1	235099422	A	ARID4B	ENSG00000054267.15	357	0.234537	-0.0579394	0.0486416	0.606452	TRUE	FALSE	1	88	0.176749	0.217618	0.157428	0.885734	TRUE	FALSE	1
chr1	235101401	C	ARID4B	ENSG00000054267.15	359	0.0625013	0.0859133	0.0459518	0.311821	TRUE	FALSE	1	89	0.575979	0.0813183	0.143913	0.970399	TRUE	FALSE	1
chr1	235103415	T	ARID4B	ENSG00000054267.15	358	0.106795	0.0762426	0.0471329	0.417513	TRUE	FALSE	1	85	0.357958	0.121222	0.129697	0.938584	TRUE	FALSE	1
chr1	235103770	A	ARID4B	ENSG00000054267.15	353	0.455111	-0.03689	0.0493244	0.78717	TRUE	FALSE	1	87	0.920491	0.0200832	0.199518	0.995859	TRUE	FALSE	1
chr1	235105491	A	ARID4B	ENSG00000054267.15	359	0.0611649	-0.0888528	0.0472795	0.308022	TRUE	FALSE	1	85	0.216131	-0.189829	0.150006	0.902044	TRUE	FALSE	1
chr1	235106679	T	ARID4B	ENSG00000054267.15							FALSE		89	0.355792	-0.127227	0.135785	0.93829	TRUE	FALSE	1
chr1	235108540	T	ARID4B	ENSG00000054267.15	356	0.602086	-0.0251348	0.0481549	0.864897	TRUE	FALSE	1	84	0.637705	-0.0782447	0.164282	0.976771	TRUE	FALSE	1
chr1	235114433	T	ARID4B	ENSG00000054267.15	357	0.562403	-0.0281383	0.0485208	0.845473	TRUE	FALSE	1	89	0.412042	0.104726	0.126	0.949499	TRUE	FALSE	1
chr1	235116537	A	ARID4B	ENSG00000054267.15	359	0.436261	0.0365191	0.0468459	0.775438	TRUE	FALSE	1							FALSE
chr1	235117467	A	ARID4B	ENSG00000054267.15	359	0.594544	-0.0256789	0.0481935	0.861241	TRUE	FALSE	1							FALSE
chr1	235120870	A	ARID4B	ENSG00000054267.15	359	0.0737422	0.0865348	0.0482237	0.34253	TRUE	FALSE	1	87	0.955759	0.00845689	0.151172	0.997777	TRUE	FALSE	1
chr1	235121198	A	ARID4B	ENSG00000054267.15	359	0.206442	0.0602055	0.0475508	0.573811	TRUE	FALSE	1							FALSE
chr1	235125207	T	ARID4B	ENSG00000054267.15	359	0.888583	0.00667606	0.0476126	0.970245	TRUE	FALSE	1	89	0.971481	-0.00520578	0.14448	0.998238	TRUE	FALSE	1
chr1	235125743	T	ARID4B	ENSG00000054267.15	358	0.902523	0.00589952	0.0481288	0.974316	TRUE	FALSE	1	87	0.949744	0.00927448	0.145923	0.997498	TRUE	FALSE	1
chr1	235126125	AC	ARID4B	ENSG00000054267.15	359	0.343684	0.0440737	0.0464716	0.708786	TRUE	FALSE	1							FALSE
chr1	235137541	T	ARID4B	ENSG00000054267.15	358	0.935534	0.00384095	0.0474476	0.983304	TRUE	FALSE	1	87	0.878856	0.0227684	0.148111	0.993661	TRUE	FALSE	1
chr1	235144500	A	ARID4B	ENSG00000054267.15	358	0.392074	0.0418952	0.0488804	0.745451	TRUE	FALSE	1	87	0.927352	0.0113689	0.123647	0.996118	TRUE	FALSE	1
chr1	235145282	T	ARID4B	ENSG00000054267.15	358	0.986124	-0.000834408	0.0479379	0.996366	TRUE	FALSE	1	89	0.966022	0.00606777	0.141331	0.998191	TRUE	FALSE	1
chr1	235148596	T	ARID4B	ENSG00000054267.15	359	0.96561	0.00206079	0.0477583	0.991226	TRUE	FALSE	1	89	0.966022	0.00606777	0.141331	0.998191	TRUE	FALSE	1
chr1	235152035	A	ARID4B	ENSG00000054267.15	359	0.0504447	-0.093306	0.0475077	0.275325	TRUE	FALSE	1							FALSE
chr1	235152871	T	ARID4B	ENSG00000054267.15	356	0.614732	-0.024494	0.0486128	0.870531	TRUE	FALSE	1	87	0.791772	0.0384577	0.144374	0.989207	TRUE	FALSE	1
chr1	235153263	A	ARID4B	ENSG00000054267.15	356	0.863478	-0.00832647	0.0483824	0.962685	TRUE	FALSE	1	89	0.963014	-0.00651862	0.139477	0.998008	TRUE	FALSE	1
chr1	235154246	A	ARID4B	ENSG00000054267.15	358	0.760341	-0.0146173	0.047877	0.928463	TRUE	FALSE	1	89	0.86121	0.0246051	0.139605	0.992941	TRUE	FALSE	1
chr1	235155506	T	ARID4B	ENSG00000054267.15	358	0.586563	-0.0255137	0.0468648	0.857328	TRUE	FALSE	1	87	0.597252	-0.0747382	0.13995	0.972888	TRUE	FALSE	1
chr1	235158961	A	ARID4B	ENSG00000054267.15							FALSE		88	0.669332	-0.0585814	0.135868	0.979676	TRUE	FALSE	1
chr1	235159870	A	ARID4B	ENSG00000054267.15	358	0.0515459	0.0927654	0.047458	0.278901	TRUE	FALSE	1							FALSE
chr1	235162254	G	ARID4B	ENSG00000054267.15	359	0.229661	-0.0585513	0.0486442	0.601041	TRUE	FALSE	1	88	0.995385	0.000909841	0.156027	0.999662	TRUE	FALSE	1
chr1	235165345	GTTTTT	ARID4B	ENSG00000054267.15	358	0.566825	0.0272404	0.0475097	0.847605	TRUE	FALSE	1							FALSE
chr1	235166700	A	ARID4B	ENSG00000054267.15	357	0.854805	0.00876206	0.0478412	0.95985	TRUE	FALSE	1	89	0.998261	-0.000306182	0.139388	0.999865	TRUE	FALSE	1
chr1	235171646	T	ARID4B	ENSG00000054267.15	359	0.545793	-0.0289019	0.0477907	0.837201	TRUE	FALSE	1	89	0.745099	0.0457633	0.139551	0.985793	TRUE	FALSE	1
chr1	235185976	T	ARID4B	ENSG00000054267.15	359	0.810118	0.0112687	0.0468582	0.94563	TRUE	FALSE	1							FALSE
chr1	235186412	T	ARID4B	ENSG00000054267.15							FALSE		86	0.517427	-0.103271	0.157589	0.963712	TRUE	FALSE	1
chr1	235189400	A	ARID4B	ENSG00000054267.15	359	0.690124	0.0194197	0.0486624	0.902362	TRUE	FALSE	1	88	0.768051	-0.0438962	0.147538	0.987535	TRUE	FALSE	1
chr1	235189741	A	ARID4B	ENSG00000054267.15	359	0.124842	0.0733906	0.0476861	0.451908	TRUE	FALSE	1							FALSE
chr1	235190448	A	ARID4B	ENSG00000054267.15	359	0.250145	0.0557994	0.0484281	0.623366	TRUE	FALSE	1	89	0.673522	-0.0621518	0.146163	0.979917	TRUE	FALSE	1
chr1	235195593	A	ARID4B	ENSG00000054267.15							FALSE		87	0.768873	-0.047589	0.16049	0.987626	TRUE	FALSE	1
chr1	235200004	A	ARID4B	ENSG00000054267.15	358	0.680122	-0.0197089	0.0477562	0.898378	TRUE	FALSE	1	88	0.728378	0.0478921	0.136662	0.984815	TRUE	FALSE	1
chr1	235202553	A	ARID4B	ENSG00000054267.15							FALSE		89	0.811181	0.0349793	0.145212	0.99051	TRUE	FALSE	1
chr1	235209549	T	ARID4B	ENSG00000054267.15	356	0.623774	0.0238031	0.0484771	0.874514	TRUE	FALSE	1	86	0.682039	0.0609269	0.147225	0.980576	TRUE	FALSE	1
chr1	235213952	TCT	ARID4B	ENSG00000054267.15							FALSE		89	0.52191	-0.0887188	0.137012	0.964394	TRUE	FALSE	1
chr1	235215548	TG	ARID4B	ENSG00000054267.15	355	0.724593	0.0168468	0.0477708	0.915845	TRUE	FALSE	1	85	0.401226	-0.138638	0.162645	0.947436	TRUE	FALSE	1
chr1	235216311	AC	ARID4B	ENSG00000054267.15	354	0.864252	0.00822782	0.0480843	0.962985	TRUE	FALSE	1	85	0.870837	0.0224795	0.136993	0.993424	TRUE	FALSE	1
chr1	235217398	CATA	ARID4B	ENSG00000054267.15	359	0.589457	-0.0257761	0.0477158	0.858721	TRUE	FALSE	1	89	0.866993	-0.0242321	0.14353	0.993189	TRUE	FALSE	1
chr1	235220883	T	ARID4B	ENSG00000054267.15	357	0.273113	-0.0535235	0.0487492	0.646795	TRUE	FALSE	1	88	0.79224	0.0385965	0.145271	0.989207	TRUE	FALSE	1
chr1	235225053	GTTTT	ARID4B	ENSG00000054267.15	359	0.107729	-0.0772134	0.0478612	0.419345	TRUE	FALSE	1	89	0.618828	0.0739432	0.147181	0.974838	TRUE	FALSE	1
chr1	235228286	T	ARID4B	ENSG00000054267.15	357	0.685807	0.0191547	0.0473021	0.900684	TRUE	FALSE	1	88	0.849521	0.0252796	0.132131	0.992476	TRUE	FALSE	1
chr1	235230412	AAAAC	ARID4B	ENSG00000054267.15	355	0.153733	-0.0698151	0.048818	0.501113	TRUE	FALSE	1	86	0.823541	0.0353955	0.157299	0.991032	TRUE	FALSE	1
chr1	235230919	A	ARID4B	ENSG00000054267.15							FALSE		88	0.798183	-0.0352827	0.136804	0.989688	TRUE	FALSE	1
chr1	235232562	A	ARID4B	ENSG00000054267.15	359	0.245472	-0.0563635	0.0484356	0.61838	TRUE	FALSE	1	89	0.718845	0.050256	0.138371	0.983764	TRUE	FALSE	1
chr1	235234623	CA	ARID4B	ENSG00000054267.15	359	0.26462	-0.0542489	0.0485399	0.638572	TRUE	FALSE	1	89	0.586399	0.0706065	0.128465	0.971595	TRUE	FALSE	1
chr1	235236492	TT	ARID4B	ENSG00000054267.15	354	0.0720421	-0.0883003	0.048912	0.338153	TRUE	FALSE	1	82	0.780871	0.0392782	0.13968	0.988528	TRUE	FALSE	1
chr1	235238858	G	ARID4B	ENSG00000054267.15							FALSE		89	0.962569	0.00639777	0.135264	0.998008	TRUE	FALSE	1
chr1	235238974	T	ARID4B	ENSG00000054267.15	358	0.266362	-0.0540892	0.0485738	0.640293	TRUE	FALSE	1	88	0.721477	0.0504977	0.140371	0.984079	TRUE	FALSE	1
chr1	235242248	A	ARID4B	ENSG00000054267.15	358	0.252606	-0.0556856	0.0485811	0.626017	TRUE	FALSE	1	89	0.777802	0.0392524	0.137933	0.988338	TRUE	FALSE	1
chr1	235249939	A	ARID4B	ENSG00000054267.15	359	0.58871	0.025926	0.0478971	0.858332	TRUE	FALSE	1	88	0.475349	0.0941469	0.130291	0.958802	TRUE	FALSE	1
chr1	235251220	A	ARID4B	ENSG00000054267.15	355	0.160152	-0.067606	0.0480131	0.510909	TRUE	FALSE	1							FALSE
chr1	235263824	A	ARID4B	ENSG00000054267.15							FALSE		89	0.890916	-0.01993	0.144169	0.994404	TRUE	FALSE	1
chr1	235265061	A	ARID4B	ENSG00000054267.15							FALSE		89	0.889505	0.0198907	0.142035	0.994306	TRUE	FALSE	1
chr1	235265697	A	ARID4B	ENSG00000054267.15	358	0.285933	-0.051762	0.0484216	0.659098	TRUE	FALSE	1	89	0.942893	0.0104595	0.144871	0.997144	TRUE	FALSE	1
chr1	235268341	TA	ARID4B	ENSG00000054267.15	359	0.159871	-0.0667769	0.0473939	0.510455	TRUE	FALSE	1	87	0.779784	-0.0398181	0.141136	0.988475	TRUE	FALSE	1
chr1	235268371	AC	ARID4B	ENSG00000054267.15	359	0.155632	-0.0670895	0.0471309	0.503966	TRUE	FALSE	1	89	0.922332	0.0134851	0.137228	0.995859	TRUE	FALSE	1
chr1	235271955	TAA	ARID4B	ENSG00000054267.15	359	0.286385	0.0518861	0.0485836	0.659542	TRUE	FALSE	1	89	0.718845	-0.050256	0.138371	0.983764	TRUE	FALSE	1
chr1	235274993	TT	ARID4B	ENSG00000054267.15	358	0.657348	0.0213383	0.0480572	0.888844	TRUE	FALSE	1	85	0.84343	-0.0321839	0.161445	0.992172	TRUE	FALSE	1
chr1	235276191	A	ARID4B	ENSG00000054267.15							FALSE		88	0.981363	-0.00325836	0.138365	0.998876	TRUE	FALSE	1
chr1	235276672	GAAA	ARID4B	ENSG00000054267.15							FALSE		89	0.89677	0.0189844	0.145166	0.994819	TRUE	FALSE	1
chr1	235277001	A	ARID4B	ENSG00000054267.15							FALSE		88	0.393789	-0.140104	0.162006	0.946099	TRUE	FALSE	1
chr1	235277537	A	ARID4B	ENSG00000054267.15	358	0.99436	-0.000342064	0.0483473	0.998433	TRUE	FALSE	1	88	0.898504	-0.0174137	0.135409	0.994921	TRUE	FALSE	1
chr1	235284900	AT	ARID4B	ENSG00000054267.15	359	0.152728	0.0683822	0.0477004	0.499551	TRUE	FALSE	1							FALSE
chr1	235287271	T	ARID4B	ENSG00000054267.15	359	0.162775	0.0669627	0.0478573	0.51482	TRUE	FALSE	1							FALSE
chr1	235289726	A	ARID4B	ENSG00000054267.15	359	0.164411	-0.0665659	0.0477595	0.517266	TRUE	FALSE	1							FALSE
chr1	235290035	A	ARID4B	ENSG00000054267.15	359	0.146928	-0.0696783	0.047915	0.490314	TRUE	FALSE	1							FALSE
chr1	235290434	A	ARID4B	ENSG00000054267.15	358	0.144185	0.0701926	0.0479395	0.485897	TRUE	FALSE	1							FALSE
chr1	235292616	A	ARID4B	ENSG00000054267.15	359	0.163007	0.0660393	0.0472236	0.515201	TRUE	FALSE	1	87	0.901958	0.0170475	0.13722	0.995055	TRUE	FALSE	1
chr1	235293653	A	ARID4B	ENSG00000054267.15	358	0.307299	-0.049812	0.0487093	0.678743	TRUE	FALSE	1	88	0.565059	0.0802016	0.137904	0.969132	TRUE	FALSE	1
chr1	235294306	G	ARID4B	ENSG00000054267.15	357	0.372514	0.042278	0.0473379	0.731107	TRUE	FALSE	1	88	0.573839	-0.0781012	0.137398	0.970163	TRUE	FALSE	1
chr1	235300419	A	ARID4B	ENSG00000054267.15	356	0.942285	-0.00337819	0.0466217	0.985115	TRUE	FALSE	1	89	0.431952	0.134171	0.168576	0.953081	TRUE	FALSE	1
chr1	235302928	T	ARID4B	ENSG00000054267.15	357	0.162374	0.0676274	0.0482854	0.514202	TRUE	FALSE	1	86	0.335716	-0.142941	0.146019	0.934851	TRUE	FALSE	1
chr1	235303381	A	ARID4B	ENSG00000054267.15							FALSE		89	0.80372	0.0339206	0.135354	0.990006	TRUE	FALSE	1
chr1	235306503	A	ARID4B	ENSG00000054267.15	359	0.164411	0.0665659	0.0477595	0.517266	TRUE	FALSE	1							FALSE
chr1	235311357	AAT	ARID4B	ENSG00000054267.15	352	0.905219	0.00582825	0.0489056	0.975055	TRUE	FALSE	1	86	0.633124	0.0691283	0.143293	0.976336	TRUE	FALSE	1
chr1	235312285	AAAGA	ARID4B	ENSG00000054267.15	359	0.589457	-0.0257761	0.0477158	0.858721	TRUE	FALSE	1	89	0.866993	-0.0242321	0.14353	0.993189	TRUE	FALSE	1
chr1	235312977	AAAAG	ARID4B	ENSG00000054267.15	359	0.146928	-0.0696783	0.047915	0.490314	TRUE	FALSE	1							FALSE
chr1	235313338	T	ARID4B	ENSG00000054267.15	359	0.146928	-0.0696783	0.047915	0.490314	TRUE	FALSE	1							FALSE
chr1	235316016	TAAAT	ARID4B	ENSG00000054267.15	359	0.639814	-0.0223028	0.0476117	0.881615	TRUE	FALSE	1	89	0.866993	-0.0242321	0.14353	0.993189	TRUE	FALSE	1
chr1	235320125	A	ARID4B	ENSG00000054267.15	359	0.858139	0.00847419	0.0473692	0.960883	TRUE	FALSE	1	89	0.974134	0.00495231	0.151547	0.998402	TRUE	FALSE	1
chr1	235323041	T	ARID4B	ENSG00000054267.15							FALSE		88	0.87145	-0.0244852	0.150067	0.993503	TRUE	FALSE	1
chr1	235333568	A	ARID4B	ENSG00000054267.15	357	0.609049	-0.0248286	0.0484962	0.867963	TRUE	FALSE	1	89	0.490025	-0.0954999	0.136758	0.960745	TRUE	FALSE	1
chr1	235337817	A	ARID4B	ENSG00000054267.15							FALSE		89	0.761393	-0.0421992	0.13779	0.986935	TRUE	FALSE	1
chr1	235339762	A	ARID4B	ENSG00000054267.15	356	0.117057	0.0750312	0.0477362	0.437664	TRUE	FALSE	1							FALSE
chr1	235344655	T	ARID4B	ENSG00000054267.15	358	0.129457	0.0725737	0.0477329	0.460318	TRUE	FALSE	1	85	0.8408	-0.0304229	0.150055	0.992021	TRUE	FALSE	1
chr1	235344822	T	ARID4B	ENSG00000054267.15	358	0.367873	0.0434437	0.0481733	0.727454	TRUE	FALSE	1	89	0.542137	0.0835329	0.135567	0.96702	TRUE	FALSE	1
chr1	235348238	T	ARID4B	ENSG00000054267.15	359	0.298752	-0.0498988	0.0479379	0.671264	TRUE	FALSE	1	89	0.219447	0.162435	0.129684	0.903116	TRUE	FALSE	1
chr1	235350230	A	ARID4B	ENSG00000054267.15	359	0.107783	0.0765005	0.0474267	0.419462	TRUE	FALSE	1	87	0.681856	-0.0624048	0.150755	0.980576	TRUE	FALSE	1
chr1	235352562	AAAT	ARID4B	ENSG00000054267.15	359	0.639078	0.0222128	0.0473153	0.881278	TRUE	FALSE	1	87	0.605975	0.0762915	0.146344	0.973682	TRUE	FALSE	1
chr1	235352674	A	ARID4B	ENSG00000054267.15	358	0.476016	0.0340468	0.0477102	0.799406	TRUE	FALSE	1	89	0.866993	0.0242321	0.14353	0.993189	TRUE	FALSE	1
chr1	235354467	A	ARID4B	ENSG00000054267.15	354	0.268013	-0.0530906	0.047841	0.641951	TRUE	FALSE	1	89	0.668764	-0.0646185	0.14964	0.979611	TRUE	FALSE	1
chr1	235358336	A	ARID4B	ENSG00000054267.15	358	0.786788	-0.0129697	0.047907	0.937821	TRUE	FALSE	1	89	0.231167	0.161848	0.1326	0.906887	TRUE	FALSE	1
chr1	235358494	A	ARID4B	ENSG00000054267.15	358	0.823687	0.0105305	0.0472222	0.950118	TRUE	FALSE	1	89	0.761757	-0.0422149	0.138059	0.986997	TRUE	FALSE	1
chr1	235358788	A	ARID4B	ENSG00000054267.15	359	0.557119	-0.0280151	0.0476625	0.842795	TRUE	FALSE	1	89	0.761174	-0.0433193	0.141314	0.986935	TRUE	FALSE	1
chr1	235359801	T	ARID4B	ENSG00000054267.15	359	0.779367	-0.0134559	0.0479893	0.93512	TRUE	FALSE	1	85	0.917875	0.0146953	0.141239	0.995803	TRUE	FALSE	1
chr1	235363930	A	ARID4B	ENSG00000054267.15	359	0.233126	-0.0566332	0.0474021	0.604812	TRUE	FALSE	1	89	0.491264	0.101505	0.145777	0.960886	TRUE	FALSE	1
chr1	235364358	TTTT	ARID4B	ENSG00000054267.15	358	0.445353	0.0353311	0.0462334	0.781158	TRUE	FALSE	1	89	0.529123	0.0958923	0.150709	0.965357	TRUE	FALSE	1
chr1	235365302	T	ARID4B	ENSG00000054267.15	359	0.72112	-0.0171141	0.0478989	0.91446	TRUE	FALSE	1	89	0.290406	0.145198	0.135066	0.924292	TRUE	FALSE	1
chr1	235367084	T	ARID4B	ENSG00000054267.15	359	0.347379	-0.0450956	0.0479154	0.711648	TRUE	FALSE	1	87	0.26532	0.181756	0.160122	0.917551	TRUE	FALSE	1
chr1	235369833	A	ARID4B	ENSG00000054267.15	356	0.677101	-0.0197973	0.0474947	0.89714	TRUE	FALSE	1	89	0.946301	0.00910145	0.134075	0.997341	TRUE	FALSE	1
chr1	235370551	T	ARID4B	ENSG00000054267.15	359	0.0398932	0.101066	0.0489712	0.239342	TRUE	FALSE	1	88	0.251594	0.190531	0.163084	0.913483	TRUE	FALSE	1
chr1	235370737	T	ARID4B	ENSG00000054267.15	308	0.363986	0.0483623	0.0531776	0.724339	TRUE	FALSE	1	87	0.396726	-0.169922	0.197633	0.946586	TRUE	FALSE	1
chr1	235373612	TTTTGT	ARID4B	ENSG00000054267.15	356	0.961103	-0.00230884	0.0473024	0.989949	TRUE	FALSE	1	89	0.424073	-0.151893	0.187584	0.951521	TRUE	FALSE	1
chr1	235377657	T	ARID4B	ENSG00000054267.15	359	0.453411	-0.0360814	0.048063	0.786141	TRUE	FALSE	1							FALSE
chr1	235379948	A	ARID4B	ENSG00000054267.15	358	0.547237	-0.0290599	0.0482253	0.837937	TRUE	FALSE	1							FALSE
chr1	235380161	TT	ARID4B	ENSG00000054267.15	356	0.553579	0.0283933	0.0478748	0.84114	TRUE	FALSE	1	85	0.678364	0.0585346	0.139678	0.98028	TRUE	FALSE	1
chr1	235395549	T	ARID4B	ENSG00000054267.15							FALSE		88	0.964975	0.00686236	0.155018	0.998132	TRUE	FALSE	1
chr1	235396954	GTTT	ARID4B	ENSG00000054267.15	359	0.951063	-0.00287887	0.0468693	0.987304	TRUE	FALSE	1	86	0.975887	0.00388386	0.127392	0.998557	TRUE	FALSE	1
chr1	235397201	T	ARID4B	ENSG00000054267.15	358	0.489779	0.0337314	0.0487795	0.807256	TRUE	FALSE	1							FALSE
chr1	235398143	T	ARID4B	ENSG00000054267.15	359	0.559889	0.0281463	0.0482243	0.8441	TRUE	FALSE	1							FALSE
chr1	235404280	A	ARID4B	ENSG00000054267.15	359	0.592727	-0.0251687	0.047004	0.860391	TRUE	FALSE	1	87	0.291702	-0.198592	0.185033	0.924532	TRUE	FALSE	1
chr1	235404961	T	ARID4B	ENSG00000054267.15	358	0.39627	0.0408077	0.0480364	0.748503	TRUE	FALSE	1	88	0.625693	0.0766754	0.155621	0.975585	TRUE	FALSE	1
chr1	235405321	T	ARID4B	ENSG00000054267.15	358	0.772509	0.0139037	0.0480507	0.932651	TRUE	FALSE	1	87	0.991848	-0.00166485	0.161592	0.999507	TRUE	FALSE	1
chr1	235408433	T	ARID4B	ENSG00000054267.15	357	0.31384	-0.0485201	0.0480925	0.684401	TRUE	FALSE	1	88	0.732319	0.0574823	0.166547	0.98517	TRUE	FALSE	1
chr1	235409010	T	ARID4B	ENSG00000054267.15	359	0.444584	0.0367759	0.048043	0.780633	TRUE	FALSE	1	87	0.822251	-0.0364378	0.160783	0.991032	TRUE	FALSE	1
chr1	235412798	ATT	ARID4B	ENSG00000054267.15	359	0.30221	0.0494225	0.0478219	0.674222	TRUE	FALSE	1	88	0.969212	-0.00624952	0.160617	0.998223	TRUE	FALSE	1
chr1	235413663	A	ARID4B	ENSG00000054267.15	359	0.30221	-0.0494225	0.0478219	0.674222	TRUE	FALSE	1	89	0.997688	-0.000436913	0.149577	0.999827	TRUE	FALSE	1
chr1	235416542	A	ARID4B	ENSG00000054267.15	357	0.660087	0.0209652	0.0476232	0.890044	TRUE	FALSE	1	89	0.408922	-0.114111	0.136369	0.949028	TRUE	FALSE	1
chr1	235420319	T	ARID4B	ENSG00000054267.15	359	0.275943	-0.0517226	0.0473887	0.649619	TRUE	FALSE	1	89	0.651496	0.0687077	0.150687	0.977867	TRUE	FALSE	1
chr1	202033501	A	ARL8A	ENSG00000143862.3	358	0.839334	0.00700992	0.0345452	0.955048	TRUE	FALSE	1							FALSE
chr1	202039651	AAAT	ARL8A	ENSG00000143862.3	358	0.38833	-0.0304516	0.035249	0.74276	TRUE	FALSE	1	89	0.661908	-0.0397961	0.0901636	0.978922	FALSE	FALSE	0.666227
chr1	202040435	T	ARL8A	ENSG00000143862.3							FALSE		88	0.39526	-0.0920253	0.106747	0.946306	FALSE	FALSE	0.666227
chr1	202040990	T	ARL8A	ENSG00000143862.3	359	0.308161	0.0353977	0.034676	0.679503	TRUE	FALSE	1							FALSE
chr1	202043320	A	ARL8A	ENSG00000143862.3	359	0.224685	0.0420675	0.0345763	0.595387	TRUE	FALSE	1	89	0.529324	-0.0855145	0.134465	0.965407	FALSE	FALSE	0.666227
chr1	202052280	AAT	ARL8A	ENSG00000143862.3	359	0.328142	-0.0334861	0.0341887	0.696354	TRUE	FALSE	1	87	0.976104	0.00306534	0.101486	0.998557	FALSE	FALSE	0.666227
chr1	202052657	T	ARL8A	ENSG00000143862.3	357	0.377092	-0.0300948	0.0340216	0.734634	TRUE	FALSE	1	85	0.359144	0.0872987	0.0936366	0.938831	FALSE	FALSE	0.666227
chr1	202053353	A	ARL8A	ENSG00000143862.3	354	0.560634	0.0198621	0.0340947	0.844446	TRUE	FALSE	1	86	0.237687	-0.117588	0.0975289	0.908734	FALSE	FALSE	0.666227
chr1	202053476	A	ARL8A	ENSG00000143862.3	359	0.460256	0.0257124	0.0347761	0.790332	TRUE	FALSE	1	89	0.90997	-0.0105497	0.0925623	0.995482	FALSE	FALSE	0.666227
chr1	202056360	T	ARL8A	ENSG00000143862.3	356	0.733522	-0.0117648	0.034525	0.919232	TRUE	FALSE	1	86	0.873108	0.0151806	0.0942128	0.993527	FALSE	FALSE	0.666227
chr1	202062021	A	ARL8A	ENSG00000143862.3	359	0.397824	0.0283885	0.0335278	0.749646	TRUE	FALSE	1	89	0.858327	-0.0178461	0.0991732	0.992792	FALSE	FALSE	0.666227
chr1	202062487	ATT	ARL8A	ENSG00000143862.3	359	0.802909	0.00847827	0.0339398	0.943341	TRUE	FALSE	1							FALSE
chr1	202066303	TTTTTT	ARL8A	ENSG00000143862.3	356	0.699498	0.0133918	0.0346605	0.906071	TRUE	FALSE	1	85	0.784904	-0.0272023	0.0987138	0.988765	FALSE	FALSE	0.666227
chr1	202068248	AAT	ARL8A	ENSG00000143862.3	357	0.378086	0.0299654	0.0339461	0.735397	TRUE	FALSE	1	79	0.828807	0.0278846	0.127432	0.991394	FALSE	FALSE	0.666227
chr1	202069037	TA	ARL8A	ENSG00000143862.3	356	0.493779	-0.0234704	0.0342557	0.809495	TRUE	FALSE	1	84	0.962863	-0.00512423	0.109037	0.998008	FALSE	FALSE	0.666227
chr1	202069532	A	ARL8A	ENSG00000143862.3	359	0.881558	-0.00504103	0.033805	0.968196	TRUE	FALSE	1	88	0.688143	-0.0411241	0.101501	0.981326	FALSE	FALSE	0.666227
chr1	202071624	A	ARL8A	ENSG00000143862.3	359	0.196608	0.0436336	0.0337164	0.561536	TRUE	FALSE	1	89	0.987571	-0.00154335	0.0982984	0.999225	FALSE	FALSE	0.666227
chr1	202077391	A	ARL8A	ENSG00000143862.3	358	0.82161	-0.00792517	0.0351182	0.949421	TRUE	FALSE	1	87	0.388941	0.104682	0.119742	0.945004	FALSE	FALSE	0.666227
chr1	202079412	T	ARL8A	ENSG00000143862.3	357	0.107564	-0.0525186	0.0325381	0.418993	TRUE	FALSE	1	88	0.0991311	0.167842	0.0987262	0.83561	FALSE	FALSE	0.666227
chr1	202080150	A	ARL8A	ENSG00000143862.3	358	0.612448	0.0171122	0.0337445	0.869517	TRUE	FALSE	1	89	0.695435	-0.0411846	0.104254	0.982191	FALSE	FALSE	0.666227
chr1	202080368	A	ARL8A	ENSG00000143862.3	359	0.596746	-0.017892	0.0337811	0.862367	TRUE	FALSE	1	86	0.436402	-0.0827233	0.10482	0.95378	FALSE	FALSE	0.666227
chr1	202082515	T	ARL8A	ENSG00000143862.3	351	0.210602	0.0441413	0.0351821	0.578731	TRUE	FALSE	1	87	0.33747	0.116874	0.1199	0.935028	FALSE	FALSE	0.666227
chr1	202082919	TTTG	ARL8A	ENSG00000143862.3	359	0.538228	-0.0210095	0.0340953	0.833258	TRUE	FALSE	1	87	0.610798	0.0579198	0.112615	0.974036	FALSE	FALSE	0.666227
chr1	202084466	C	ARL8A	ENSG00000143862.3	352	0.531876	-0.0212426	0.0339403	0.829939	TRUE	FALSE	1	80	0.521147	-0.0792427	0.121621	0.964308	FALSE	FALSE	0.666227
chr1	202087290	GGGA	ARL8A	ENSG00000143862.3	359	0.626327	-0.0163514	0.0335481	0.875621	TRUE	FALSE	1							FALSE
chr1	202089775	A	ARL8A	ENSG00000143862.3	358	0.350345	0.0319005	0.0341045	0.713959	TRUE	FALSE	1	87	0.162343	0.127737	0.0891714	0.879135	FALSE	FALSE	0.666227
chr1	202090365	T	ARL8A	ENSG00000143862.3	359	0.62409	-0.0171513	0.0349624	0.874653	TRUE	FALSE	1							FALSE
chr1	202090528	T	ARL8A	ENSG00000143862.3	359	0.315576	0.0343294	0.0341498	0.685932	TRUE	FALSE	1	88	0.617368	0.0536057	0.106222	0.974716	FALSE	FALSE	0.666227
chr1	202091890	TC	ARL8A	ENSG00000143862.3	358	0.284136	0.0367449	0.0342454	0.657391	TRUE	FALSE	1	88	0.388386	0.0746951	0.085381	0.944797	FALSE	FALSE	0.666227
chr1	202092958	TTTTTG	ARL8A	ENSG00000143862.3	358	0.631007	0.0166447	0.0346187	0.877759	TRUE	FALSE	1	72	0.949316	0.00734715	0.113667	0.99746	FALSE	FALSE	0.666227
chr1	202093479	GAGG	ARL8A	ENSG00000143862.3	359	0.345926	-0.032307	0.0342236	0.710542	TRUE	FALSE	1	89	0.753613	-0.0289137	0.0913296	0.986266	FALSE	FALSE	0.666227
chr1	202095265	A	ARL8A	ENSG00000143862.3	357	0.0840647	-0.0577582	0.0333221	0.367959	TRUE	FALSE	1	87	0.393054	0.100567	0.116051	0.945916	FALSE	FALSE	0.666227
chr1	202097963	A	ARL8A	ENSG00000143862.3	359	0.674754	-0.0146366	0.0348457	0.896231	TRUE	FALSE	1	85	0.951368	-0.00654599	0.106373	0.997648	FALSE	FALSE	0.666227
chr1	202098849	T	ARL8A	ENSG00000143862.3	358	0.341815	0.0333261	0.0350031	0.707416	TRUE	FALSE	1	88	0.911123	0.0106353	0.094504	0.995522	FALSE	FALSE	0.666227
chr1	202099500	AT	ARL8A	ENSG00000143862.3	354	0.355424	0.0319798	0.0345517	0.717995	TRUE	FALSE	1	82	0.670417	0.0486386	0.112944	0.979687	FALSE	FALSE	0.666227
chr1	202102108	TTAT	ARL8A	ENSG00000143862.3	357	0.0801809	-0.0615389	0.0350533	0.358786	TRUE	FALSE	1	88	0.986506	0.00156087	0.0915459	0.999141	FALSE	FALSE	0.666227
chr1	202103296	A	ARL8A	ENSG00000143862.3	355	0.378258	0.0305175	0.0345837	0.735549	TRUE	FALSE	1	88	0.842115	-0.0187233	0.0932127	0.992052	FALSE	FALSE	0.666227
chr1	202103769	A	ARL8A	ENSG00000143862.3	359	0.391935	-0.0294144	0.0343088	0.745353	TRUE	FALSE	1	88	0.839846	-0.0200026	0.0981505	0.991993	FALSE	FALSE	0.666227
chr1	202104471	A	ARL8A	ENSG00000143862.3	356	0.331581	0.0334744	0.0344205	0.699128	TRUE	FALSE	1	87	0.916796	0.0122593	0.116363	0.995803	FALSE	FALSE	0.666227
chr1	202105123	T	ARL8A	ENSG00000143862.3	359	0.211523	0.0426184	0.0340391	0.579823	TRUE	FALSE	1	89	0.394941	-0.0829085	0.0961485	0.946254	FALSE	FALSE	0.666227
chr1	202112505	A	ARL8A	ENSG00000143862.3	357	0.723826	0.0121574	0.0343737	0.915528	TRUE	FALSE	1							FALSE
chr1	202112668	A	ARL8A	ENSG00000143862.3	359	0.185975	-0.0437891	0.0330335	0.547662	TRUE	FALSE	1							FALSE
chr1	202113890	TG	ARL8A	ENSG00000143862.3	358	0.338118	-0.0331405	0.0345423	0.704397	TRUE	FALSE	1	86	0.448936	-0.078668	0.102487	0.955563	FALSE	FALSE	0.666227
chr1	202115149	T	ARL8A	ENSG00000143862.3	358	0.812265	-0.00796993	0.0335274	0.946341	TRUE	FALSE	1	89	0.182904	0.12123	0.0890493	0.888811	FALSE	FALSE	0.666227
chr1	202116105	T	ARL8A	ENSG00000143862.3	359	0.498967	-0.0225082	0.0332503	0.812356	TRUE	FALSE	1	88	0.157227	-0.145407	0.100312	0.876455	FALSE	FALSE	0.666227
chr1	202117651	T	ARL8A	ENSG00000143862.3	357	0.0182576	0.0822167	0.0346417	0.144368	TRUE	FALSE	1	88	0.384395	-0.0885855	0.100401	0.943902	FALSE	FALSE	0.666227
chr1	202119568	AAATA	ARL8A	ENSG00000143862.3	359	0.503582	0.0230241	0.0343815	0.814925	TRUE	FALSE	1	88	0.298164	0.0922542	0.0871845	0.925849	FALSE	FALSE	0.666227
chr1	202122364	A	ARL8A	ENSG00000143862.3	359	0.221427	0.0420235	0.0342973	0.591549	TRUE	FALSE	1	89	0.437425	-0.0719134	0.0914477	0.953899	FALSE	FALSE	0.666227
chr1	202126838	CG	ARL8A	ENSG00000143862.3	356	0.320176	0.0344565	0.0346035	0.689796	TRUE	FALSE	1	84	0.656611	-0.0443295	0.0986048	0.978403	FALSE	FALSE	0.666227
chr1	202127268	TTCC	ARL8A	ENSG00000143862.3	358	0.295904	-0.0353571	0.0337674	0.668777	TRUE	FALSE	1	89	0.360978	-0.103505	0.111682	0.939119	FALSE	FALSE	0.666227
chr1	202129006	T	ARL8A	ENSG00000143862.3	358	0.257862	0.0389733	0.0343799	0.63154	TRUE	FALSE	1	87	0.914211	-0.0103392	0.0951686	0.995757	FALSE	FALSE	0.666227
chr1	202137629	A	ARL8A	ENSG00000143862.3	359	0.157439	-0.0490202	0.0345881	0.506637	TRUE	FALSE	1	88	0.931326	-0.0083698	0.0963384	0.996497	FALSE	FALSE	0.666227
chr1	202138294	AA	ARL8A	ENSG00000143862.3	357	0.559921	-0.0200808	0.0344078	0.844119	TRUE	FALSE	1	79	0.488816	0.0941366	0.133716	0.960639	FALSE	FALSE	0.666227
chr1	202140136	T	ARL8A	ENSG00000143862.3	359	0.814878	0.00794454	0.0339014	0.947161	TRUE	FALSE	1							FALSE
chr1	202140297	T	ARL8A	ENSG00000143862.3	356	0.428224	-0.0275632	0.0347443	0.769999	TRUE	FALSE	1	86	0.399771	0.0847945	0.0992197	0.947077	FALSE	FALSE	0.666227
chr1	202141643	A	ARL8A	ENSG00000143862.3							FALSE		89	0.603851	0.0544244	0.103852	0.973543	FALSE	FALSE	0.666227
chr1	202141870	T	ARL8A	ENSG00000143862.3	359	0.162418	-0.0482913	0.0344837	0.514251	TRUE	FALSE	1	89	0.422869	0.0823979	0.101492	0.951337	FALSE	FALSE	0.666227
chr1	202157511	A	ARL8A	ENSG00000143862.3							FALSE		89	0.875979	-0.0146321	0.093007	0.99353	FALSE	FALSE	0.666227
chr1	202161009	GCCCTCTCCCTCAAG	ARL8A	ENSG00000143862.3							FALSE		89	0.152753	-0.130995	0.0894334	0.873826	FALSE	FALSE	0.666227
chr1	202167390	T	ARL8A	ENSG00000143862.3	359	0.683583	0.0141475	0.0346777	0.899751	TRUE	FALSE	1							FALSE
chr1	202167900	TGCTGCC	ARL8A	ENSG00000143862.3	359	0.501094	0.0226866	0.0336807	0.813502	TRUE	FALSE	1							FALSE
chr1	202173638	TCCA	ARL8A	ENSG00000143862.3	359	0.104319	-0.0553004	0.0339439	0.412418	TRUE	FALSE	1	89	0.108779	0.163511	0.0991131	0.844564	FALSE	FALSE	0.666227
chr1	202173790	AT	ARL8A	ENSG00000143862.3	353	0.158755	-0.048385	0.0342468	0.508718	TRUE	FALSE	1	74	0.0374108	0.253969	0.112492	0.732442	FALSE	FALSE	0.666227
chr1	202177467	GGGC	ARL8A	ENSG00000143862.3	359	0.664809	0.0150037	0.0345938	0.89202	TRUE	FALSE	1							FALSE
chr1	202205947	AC	ARL8A	ENSG00000143862.3	348	0.0936321	0.0596905	0.0354868	0.389776	TRUE	FALSE	1	76	0.704565	0.037925	0.0985247	0.982707	FALSE	FALSE	0.666227
chr1	202206890	TTTA	ARL8A	ENSG00000143862.3	357	0.187817	0.046956	0.0355708	0.549994	TRUE	FALSE	1	87	0.00128115	0.262383	0.0738398	0.329817	TRUE	FALSE	0.666227
chr1	202210429	A	ARL8A	ENSG00000143862.3	355	0.969295	-0.00135486	0.0351688	0.992211	TRUE	FALSE	1	88	0.090019	-0.166351	0.0950598	0.82522	FALSE	FALSE	0.666227
chr1	202214991	GT	ARL8A	ENSG00000143862.3	357	0.876911	-0.00533889	0.0344402	0.966842	TRUE	FALSE	1	84	0.210472	-0.14317	0.111609	0.900116	FALSE	FALSE	0.666227
chr1	202217445	AAACA	ARL8A	ENSG00000143862.3	359	0.360046	0.0315724	0.0344424	0.721424	TRUE	FALSE	1	89	0.309194	-0.0945157	0.0914667	0.928518	FALSE	FALSE	0.666227
chr1	202232102	A	ARL8A	ENSG00000143862.3	359	0.652375	-0.0151669	0.033636	0.886818	TRUE	FALSE	1	88	0.313535	0.0929373	0.0907162	0.929531	FALSE	FALSE	0.666227
chr1	202237984	A	ARL8A	ENSG00000143862.3							FALSE		89	0.585617	-0.05361	0.0973368	0.971486	FALSE	FALSE	0.666227
chr1	202238726	T	ARL8A	ENSG00000143862.3	359	0.751853	0.0110767	0.0349993	0.925549	TRUE	FALSE	1	89	0.728113	-0.0321127	0.0915679	0.984803	FALSE	FALSE	0.666227
chr1	202239333	TG	ARL8A	ENSG00000143862.3	355	0.95883	-0.00180948	0.0350234	0.989255	TRUE	FALSE	1	85	0.254931	0.100947	0.0868523	0.91487	FALSE	FALSE	0.666227
chr1	202243943	TTG	ARL8A	ENSG00000143862.3	359	0.710439	0.0130539	0.0351273	0.910248	TRUE	FALSE	1	88	0.0944436	0.177888	0.10311	0.831288	FALSE	FALSE	0.666227
chr1	150715891	AT	ARNT	ENSG00000143437.14	359	0.335501	0.0375906	0.0389688	0.702298	FALSE	FALSE	0.78747	89	0.247882	-0.125679	0.106781	0.912685	FALSE	FALSE	1
chr1	150717509	T	ARNT	ENSG00000143437.14	357	0.711371	-0.0143123	0.0386435	0.910617	FALSE	FALSE	0.78747	89	0.284389	0.122885	0.112866	0.92269	FALSE	FALSE	1
chr1	150718345	T	ARNT	ENSG00000143437.14	359	0.304771	0.040606	0.0394998	0.676472	FALSE	FALSE	0.78747	87	0.606607	-0.0525604	0.101001	0.973712	FALSE	FALSE	1
chr1	150720066	AT	ARNT	ENSG00000143437.14	356	0.446363	-0.0297877	0.0390658	0.781789	FALSE	FALSE	0.78747	89	0.240598	0.127819	0.106899	0.909762	FALSE	FALSE	1
chr1	150721108	T	ARNT	ENSG00000143437.14	341	0.340287	0.0376224	0.0393868	0.706251	FALSE	FALSE	0.78747	84	0.134623	-0.171744	0.111351	0.862384	FALSE	FALSE	1
chr1	150725308	TTG	ARNT	ENSG00000143437.14	351	0.273825	0.0433854	0.0395727	0.647536	FALSE	FALSE	0.78747	87	0.45964	-0.0860059	0.114815	0.957065	FALSE	FALSE	1
chr1	150726448	AC	ARNT	ENSG00000143437.14	357	0.459917	-0.0291449	0.0393884	0.790112	FALSE	FALSE	0.78747	86	0.516391	-0.0791132	0.120424	0.96351	FALSE	FALSE	1
chr1	150726660	A	ARNT	ENSG00000143437.14	348	0.987563	-0.000606373	0.0388651	0.996697	FALSE	FALSE	0.78747	89	0.423016	-0.0839605	0.10345	0.951339	FALSE	FALSE	1
chr1	150727938	T	ARNT	ENSG00000143437.14	338	0.574339	-0.0230604	0.0410085	0.851295	FALSE	FALSE	0.78747	82	0.484457	0.0861341	0.121367	0.959853	FALSE	FALSE	1
chr1	150735756	T	ARNT	ENSG00000143437.14	357	0.826847	0.00860675	0.0393112	0.951167	FALSE	FALSE	0.78747	89	0.262677	-0.122182	0.107161	0.916775	FALSE	FALSE	1
chr1	150736773	A	ARNT	ENSG00000143437.14							FALSE		89	0.578221	-0.0618183	0.110052	0.97065	FALSE	FALSE	1
chr1	150738491	T	ARNT	ENSG00000143437.14	358	0.48926	-0.0259086	0.037422	0.806964	FALSE	FALSE	0.78747							FALSE
chr1	150739663	CAA	ARNT	ENSG00000143437.14							FALSE		88	0.786807	0.0301783	0.11062	0.988954	FALSE	FALSE	1
chr1	150753941	AAACA	ARNT	ENSG00000143437.14	358	0.656235	0.0173324	0.0389003	0.888386	FALSE	FALSE	0.78747	89	0.237152	0.132782	0.11022	0.908638	FALSE	FALSE	1
chr1	150754431	T	ARNT	ENSG00000143437.14	359	0.774779	0.0111732	0.0390146	0.933346	FALSE	FALSE	0.78747	89	0.237152	0.132782	0.11022	0.908638	FALSE	FALSE	1
chr1	150759013	TTATTT	ARNT	ENSG00000143437.14	355	0.607158	0.0205362	0.0399009	0.867218	FALSE	FALSE	0.78747	89	0.4733	-0.0818998	0.112857	0.958508	FALSE	FALSE	1
chr1	150760881	A	ARNT	ENSG00000143437.14							FALSE		89	0.703003	0.0401904	0.104472	0.982669	FALSE	FALSE	1
chr1	150763105	A	ARNT	ENSG00000143437.14	359	0.757263	0.0121686	0.0393351	0.927451	FALSE	FALSE	0.78747	89	0.0738148	-0.19674	0.106442	0.806334	FALSE	FALSE	1
chr1	150765089	TC	ARNT	ENSG00000143437.14	359	0.817847	-0.0090792	0.0393865	0.948166	FALSE	FALSE	0.78747	89	0.286197	0.116411	0.107329	0.923151	FALSE	FALSE	1
chr1	150765102	A	ARNT	ENSG00000143437.14	356	0.961742	-0.00189701	0.0395145	0.990135	FALSE	FALSE	0.78747	87	0.2519	0.124709	0.106747	0.91355	FALSE	FALSE	1
chr1	150765288	T	ARNT	ENSG00000143437.14	358	0.267191	-0.0432438	0.0389018	0.641144	FALSE	FALSE	0.78747	89	0.990291	0.00146852	0.119739	0.999439	FALSE	FALSE	1
chr1	150766490	GT	ARNT	ENSG00000143437.14	358	0.397793	0.0323004	0.0381452	0.749621	FALSE	FALSE	0.78747	87	0.0444531	0.254024	0.121092	0.750572	FALSE	FALSE	1
chr1	150771187	C	ARNT	ENSG00000143437.14	358	0.8727	0.00624914	0.0389679	0.965493	FALSE	FALSE	0.78747	88	0.507829	0.0758175	0.113163	0.962791	FALSE	FALSE	1
chr1	150774636	A	ARNT	ENSG00000143437.14	358	0.371618	-0.0334123	0.0373412	0.730456	FALSE	FALSE	0.78747							FALSE
chr1	150775659	TTATT	ARNT	ENSG00000143437.14	359	0.589418	0.0212558	0.0393439	0.858711	FALSE	FALSE	0.78747							FALSE
chr1	150784937	AGATAT	ARNT	ENSG00000143437.14	359	0.823157	-0.0087473	0.0391061	0.949979	FALSE	FALSE	0.78747	88	0.22838	-0.123756	0.10071	0.906234	FALSE	FALSE	1
chr1	150787159	AAC	ARNT	ENSG00000143437.14	359	0.616324	-0.0197401	0.0393554	0.871324	FALSE	FALSE	0.78747							FALSE
chr1	150793593	TA	ARNT	ENSG00000143437.14	357	0.731418	0.0133924	0.0389813	0.918473	FALSE	FALSE	0.78747	88	0.265114	-0.12513	0.110256	0.917542	FALSE	FALSE	1
chr1	150806998	TC	ARNT	ENSG00000143437.14	304	0.712014	-0.0157291	0.0425596	0.910903	FALSE	FALSE	0.78747	79	0.468958	0.114166	0.154923	0.957864	FALSE	FALSE	1
chr1	150809440	A	ARNT	ENSG00000143437.14	359	0.508874	0.0261739	0.0395748	0.817806	FALSE	FALSE	0.78747	88	0.958079	0.00702428	0.132555	0.99784	FALSE	FALSE	1
chr1	150810633	A	ARNT	ENSG00000143437.14							FALSE		89	0.0389393	-0.210189	0.0976146	0.736905	FALSE	FALSE	1
chr1	150811458	GC	ARNT	ENSG00000143437.14	355	0.185983	-0.0510956	0.0385449	0.547669	FALSE	FALSE	0.78747	86	0.675629	0.0417306	0.0987228	0.980162	FALSE	FALSE	1
chr1	150813635	T	ARNT	ENSG00000143437.14	357	0.46898	0.0282684	0.0389876	0.795433	FALSE	FALSE	0.78747							FALSE
chr1	150817814	A	ARNT	ENSG00000143437.14	359	0.653852	-0.0178733	0.0398191	0.887437	FALSE	FALSE	0.78747	87	0.747959	-0.0364754	0.112473	0.985811	FALSE	FALSE	1
chr1	150819227	A	ARNT	ENSG00000143437.14	359	0.73462	0.0133474	0.0393383	0.91963	FALSE	FALSE	0.78747	89	0.52299	-0.0721896	0.111777	0.964641	FALSE	FALSE	1
chr1	150820658	AAAAA	ARNT	ENSG00000143437.14	359	0.585553	0.021312	0.0390417	0.856765	FALSE	FALSE	0.78747							FALSE
chr1	150823553	T	ARNT	ENSG00000143437.14	359	0.543759	-0.0237398	0.0390568	0.836197	FALSE	FALSE	0.78747	89	0.279726	-0.12433	0.113072	0.921422	FALSE	FALSE	1
chr1	150825846	A	ARNT	ENSG00000143437.14	358	0.799311	-0.00986276	0.0387589	0.942179	FALSE	FALSE	0.78747	89	0.717586	0.0428648	0.117469	0.983703	FALSE	FALSE	1
chr1	150828340	T	ARNT	ENSG00000143437.14	338	0.839819	0.00824637	0.0407607	0.955185	FALSE	FALSE	0.78747	67	0.12814	-0.309604	0.18664	0.85859	FALSE	FALSE	1
chr1	150831926	A	ARNT	ENSG00000143437.14	357	0.341185	0.0371102	0.0389264	0.706968	FALSE	FALSE	0.78747	88	0.123729	0.195158	0.123337	0.855853	FALSE	FALSE	1
chr1	150835139	A	ARNT	ENSG00000143437.14	355	0.541537	0.0242662	0.039703	0.835042	FALSE	FALSE	0.78747							FALSE
chr1	150835819	GAT	ARNT	ENSG00000143437.14	357	0.438111	-0.0303179	0.0390482	0.77663	FALSE	FALSE	0.78747	89	0.407093	-0.100071	0.11912	0.948643	FALSE	FALSE	1
chr1	150840241	A	ARNT	ENSG00000143437.14							FALSE		89	0.526424	0.0663482	0.103592	0.964999	FALSE	FALSE	1
chr1	150848456	A	ARNT	ENSG00000143437.14	359	0.93093	0.00339499	0.0391369	0.982099	FALSE	FALSE	0.78747	89	0.216109	-0.134409	0.106514	0.902042	FALSE	FALSE	1
chr1	150852043	A	ARNT	ENSG00000143437.14	359	0.817847	-0.0090792	0.0393865	0.948166	FALSE	FALSE	0.78747	89	0.495304	0.083481	0.121025	0.961307	FALSE	FALSE	1
chr1	150854858	A	ARNT	ENSG00000143437.14	355	0.719373	-0.0143625	0.0399362	0.913791	FALSE	FALSE	0.78747	89	0.746232	0.0401356	0.122957	0.985811	FALSE	FALSE	1
chr1	150858617	T	ARNT	ENSG00000143437.14	357	0.150697	0.0557602	0.0387021	0.496383	FALSE	FALSE	0.78747	89	0.0694783	0.20531	0.109306	0.800437	FALSE	FALSE	1
chr1	150859345	T	ARNT	ENSG00000143437.14	357	0.79932	-0.00975768	0.0383477	0.942179	FALSE	FALSE	0.78747	89	0.00675518	0.326723	0.112805	0.530675	TRUE	FALSE	1
chr1	150863356	A	ARNT	ENSG00000143437.14	359	0.544845	0.0237772	0.0392242	0.836701	FALSE	FALSE	0.78747							FALSE
chr1	150864760	AATA	ARNT	ENSG00000143437.14	356	0.198931	0.0504357	0.0391747	0.564558	FALSE	FALSE	0.78747							FALSE
chr1	150864884	A	ARNT	ENSG00000143437.14	357	0.744931	-0.0130518	0.0400818	0.923242	FALSE	FALSE	0.78747	88	0.357134	-0.0957932	0.102478	0.938417	FALSE	FALSE	1
chr1	150866685	AC	ARNT	ENSG00000143437.14							FALSE		89	0.260864	0.131477	0.114867	0.916306	FALSE	FALSE	1
chr1	150869545	T	ARNT	ENSG00000143437.14	359	0.00581661	-0.103287	0.0371842	0.0641322	TRUE	FALSE	0.78747							FALSE
chr1	150873290	AAAC	ARNT	ENSG00000143437.14	357	0.763612	0.012186	0.0404832	0.929579	FALSE	FALSE	0.78747							FALSE
chr1	150876596	C	ARNT	ENSG00000143437.14	358	0.529705	0.0245526	0.0390228	0.828868	FALSE	FALSE	0.78747	86	0.329575	-0.110524	0.111455	0.933508	FALSE	FALSE	1
chr1	150878978	A	ARNT	ENSG00000143437.14	358	0.771153	-0.011359	0.0390172	0.932164	FALSE	FALSE	0.78747	86	0.644618	0.0497482	0.10673	0.977234	FALSE	FALSE	1
chr1	150882637	T	ARNT	ENSG00000143437.14	357	0.523616	-0.0249061	0.0390055	0.825645	FALSE	FALSE	0.78747							FALSE
chr1	150885581	T	ARNT	ENSG00000143437.14	358	0.686267	-0.0156985	0.0388272	0.900831	FALSE	FALSE	0.78747	88	0.444654	0.080134	0.1035	0.954802	FALSE	FALSE	1
chr1	150886474	AC	ARNT	ENSG00000143437.14	354	0.554211	-0.0236532	0.0399456	0.841404	FALSE	FALSE	0.78747	81	0.0185344	0.295193	0.116848	0.646654	FALSE	FALSE	1
chr1	150886968	A	ARNT	ENSG00000143437.14	359	0.460467	-0.0292738	0.0396115	0.790457	FALSE	FALSE	0.78747	89	0.932972	0.00897332	0.105855	0.996605	FALSE	FALSE	1
chr1	150887447	TTA	ARNT	ENSG00000143437.14	358	0.744047	0.0128601	0.0393519	0.922915	FALSE	FALSE	0.78747	89	0.285351	-0.117806	0.108422	0.922936	FALSE	FALSE	1
chr1	150888218	T	ARNT	ENSG00000143437.14	356	0.394761	0.0330398	0.0387681	0.74747	FALSE	FALSE	0.78747	89	0.143417	-0.171899	0.114599	0.868035	FALSE	FALSE	1
chr1	150893976	T	ARNT	ENSG00000143437.14	358	0.87133	0.00628818	0.0387901	0.965107	FALSE	FALSE	0.78747	89	0.174797	0.157601	0.113565	0.88497	FALSE	FALSE	1
chr1	150898154	T	ARNT	ENSG00000143437.14	357	0.643684	-0.0181515	0.0392022	0.883339	FALSE	FALSE	0.78747	89	0.13925	0.184203	0.121479	0.865326	FALSE	FALSE	1
chr1	150899098	AAAT	ARNT	ENSG00000143437.14	358	0.813256	-0.00923341	0.0390527	0.946655	FALSE	FALSE	0.78747	87	0.170837	-0.172106	0.122656	0.883336	FALSE	FALSE	1
chr1	150908012	T	ARNT	ENSG00000143437.14							FALSE		88	0.683251	-0.0458809	0.11139	0.980647	FALSE	FALSE	1
chr1	150908791	A	ARNT	ENSG00000143437.14	358	0.920433	0.00388458	0.0388564	0.979439	FALSE	FALSE	0.78747	87	0.35255	0.120206	0.127293	0.937588	FALSE	FALSE	1
chr1	150910631	T	ARNT	ENSG00000143437.14							FALSE		89	0.490759	-0.0699223	0.100301	0.960846	FALSE	FALSE	1
chr1	150916024	AT	ARNT	ENSG00000143437.14	356	0.655545	0.0171772	0.038469	0.888103	FALSE	FALSE	0.78747	89	0.378785	-0.0986114	0.110488	0.943041	FALSE	FALSE	1
chr1	150918860	A	ARNT	ENSG00000143437.14							FALSE		85	0.955669	0.00725734	0.129388	0.997777	FALSE	FALSE	1
chr1	150925263	T	ARNT	ENSG00000143437.14	358	0.772889	-0.0112204	0.038844	0.932794	FALSE	FALSE	0.78747	88	0.271904	0.123401	0.110317	0.919155	FALSE	FALSE	1
chr1	150929360	TTTTA	ARNT	ENSG00000143437.14	357	0.660567	-0.0170515	0.0387917	0.890289	FALSE	FALSE	0.78747							FALSE
chr1	150931612	A	ARNT	ENSG00000143437.14	280	0.834873	0.00954334	0.0457277	0.953719	FALSE	FALSE	0.78747	79	0.044783	-0.291141	0.136814	0.751493	FALSE	FALSE	1
chr1	150931721	T	ARNT	ENSG00000143437.14	358	0.623358	-0.0191923	0.0390403	0.874308	FALSE	FALSE	0.78747	89	0.0719881	0.227957	0.122507	0.804202	FALSE	FALSE	1
chr1	150932223	T	ARNT	ENSG00000143437.14	359	0.486803	0.0274262	0.0393909	0.805585	FALSE	FALSE	0.78747							FALSE
chr1	150933046	TGAA	ARNT	ENSG00000143437.14	358	0.609234	0.019723	0.0385439	0.868032	FALSE	FALSE	0.78747	89	0.174797	0.157601	0.113565	0.88497	FALSE	FALSE	1
chr1	150933369	T	ARNT	ENSG00000143437.14	353	0.813945	-0.00932032	0.0395683	0.946897	FALSE	FALSE	0.78747	86	0.101675	0.222794	0.1318	0.838299	FALSE	FALSE	1
chr1	150937187	A	ARNT	ENSG00000143437.14	358	0.822288	-0.00880479	0.0391675	0.949608	FALSE	FALSE	0.78747	89	0.262515	-0.130193	0.114147	0.916724	FALSE	FALSE	1
chr1	150938827	T	ARNT	ENSG00000143437.14	358	0.942358	-0.00282501	0.0390376	0.985133	FALSE	FALSE	0.78747	88	0.461301	-0.0888532	0.11911	0.957225	FALSE	FALSE	1
chr1	150939252	T	ARNT	ENSG00000143437.14	356	0.171996	-0.0534005	0.0390041	0.528299	FALSE	FALSE	0.78747	87	0.573876	0.0553387	0.0973285	0.970163	FALSE	FALSE	1
chr1	150940998	A	ARNT	ENSG00000143437.14	354	0.397283	-0.0316219	0.0373027	0.749229	FALSE	FALSE	0.78747							FALSE
chr1	150942447	A	ARNT	ENSG00000143437.14	358	0.687378	-0.0157108	0.0390034	0.901207	FALSE	FALSE	0.78747	89	0.0686981	0.199716	0.106014	0.799669	FALSE	FALSE	1
chr1	150946002	TGTTT	ARNT	ENSG00000143437.14	353	0.873736	0.00619753	0.0389654	0.965793	FALSE	FALSE	0.78747	89	0.0343915	0.226907	0.102681	0.722681	FALSE	FALSE	1
chr1	150948271	T	ARNT	ENSG00000143437.14	359	0.953091	0.002329	0.0395589	0.987858	FALSE	FALSE	0.78747	89	0.346256	0.109522	0.114567	0.936801	FALSE	FALSE	1
chr1	150952149	A	ARNT	ENSG00000143437.14							FALSE		87	0.67229	0.0455159	0.106547	0.979807	FALSE	FALSE	1
chr1	150953527	A	ARNT	ENSG00000143437.14	359	0.841107	0.00780896	0.0389183	0.955566	FALSE	FALSE	0.78747	89	0.174797	0.157601	0.113565	0.88497	FALSE	FALSE	1
chr1	150956092	A	ARNT	ENSG00000143437.14	354	0.58485	-0.0215048	0.0393205	0.856449	FALSE	FALSE	0.78747	88	0.0736184	0.200772	0.108427	0.8058	FALSE	FALSE	1
chr1	150956386	A	ARNT	ENSG00000143437.14	358	0.941025	0.00287635	0.0388468	0.984812	FALSE	FALSE	0.78747	89	0.174797	0.157601	0.113565	0.88497	FALSE	FALSE	1
chr1	150957117	A	ARNT	ENSG00000143437.14							FALSE		89	0.57829	0.0558637	0.0994695	0.970658	FALSE	FALSE	1
chr1	150961654	A	ARNT	ENSG00000143437.14							FALSE		89	0.967665	-0.00405663	0.0992931	0.998193	FALSE	FALSE	1
chr1	150969571	A	ARNT	ENSG00000143437.14	359	0.991851	-0.000399902	0.0391211	0.997772	FALSE	FALSE	0.78747	89	0.134679	0.185062	0.120583	0.862415	FALSE	FALSE	1
chr1	150975865	A	ARNT	ENSG00000143437.14	359	0.870668	0.00628564	0.0385744	0.964887	FALSE	FALSE	0.78747	87	0.608142	-0.0584119	0.112728	0.973767	FALSE	FALSE	1
chr1	183540420	A	ARPC5	ENSG00000162704.10							FALSE		89	0.683854	-0.0279638	0.0680479	0.980774	FALSE	FALSE	0.122781
chr1	183552393	TTA	ARPC5	ENSG00000162704.10							FALSE		89	0.731496	0.0215495	0.0622548	0.985079	FALSE	FALSE	0.122781
chr1	183562824	A	ARPC5	ENSG00000162704.10	357	0.945141	0.00188208	0.0273292	0.985816	FALSE	FALSE	0.000179249	87	0.493027	-0.0477963	0.0688715	0.961044	FALSE	FALSE	0.122781
chr1	183578356	T	ARPC5	ENSG00000162704.10	359	0.400862	0.0225373	0.0267896	0.751667	FALSE	FALSE	0.000179249	88	0.953744	0.00376359	0.0643601	0.997744	FALSE	FALSE	0.122781
chr1	183580979	A	ARPC5	ENSG00000162704.10	358	0.249145	0.0325278	0.0281709	0.622379	FALSE	FALSE	0.000179249	89	0.84177	-0.0135047	0.0671008	0.992044	FALSE	FALSE	0.122781
chr1	183581675	T	ARPC5	ENSG00000162704.10	358	0.34961	0.0262437	0.0280141	0.713356	FALSE	FALSE	0.000179249	89	0.319151	0.0668498	0.0660601	0.931556	FALSE	FALSE	0.122781
chr1	183585625	A	ARPC5	ENSG00000162704.10	357	0.0404958	0.0560856	0.0272582	0.241518	FALSE	FALSE	0.000179249							FALSE
chr1	183588475	A	ARPC5	ENSG00000162704.10	358	0.0111353	0.0687304	0.0269087	0.102568	FALSE	FALSE	0.000179249	88	0.113365	0.113811	0.0698518	0.847325	FALSE	FALSE	0.122781
chr1	183591482	T	ARPC5	ENSG00000162704.10							FALSE		88	0.661237	0.0278237	0.0628859	0.978852	FALSE	FALSE	0.122781
chr1	183596742	A	ARPC5	ENSG00000162704.10	359	0.00366006	-0.0772603	0.0263781	0.0451631	FALSE	FALSE	0.000179249	89	0.00910989	-0.153307	0.0552187	0.563196	FALSE	FALSE	0.122781
chr1	183601857	A	ARPC5	ENSG00000162704.10	359	9.42629e-05	0.105806	0.0267317	0.00226181	FALSE	FALSE	0.000179249	89	0.141199	0.106493	0.0705881	0.866676	FALSE	FALSE	0.122781
chr1	183609720	T	ARPC5	ENSG00000162704.10	358	0.00162197	0.084245	0.0264856	0.0239783	FALSE	FALSE	0.000179249	88	0.171125	0.0783326	0.0559092	0.883495	FALSE	FALSE	0.122781
chr1	183611716	A	ARPC5	ENSG00000162704.10	358	0.000176381	-0.101382	0.0266928	0.00387181	FALSE	FALSE	0.000179249	86	0.693397	-0.0256148	0.064326	0.981924	FALSE	FALSE	0.122781
chr1	183624023	A	ARPC5	ENSG00000162704.10	358	0.0797402	-0.0470507	0.0267616	0.357698	FALSE	FALSE	0.000179249	87	0.73355	-0.0247888	0.072146	0.985206	FALSE	FALSE	0.122781
chr1	183624504	CTGTC	ARPC5	ENSG00000162704.10	355	2.02697e-06	-0.124818	0.0257554	7.78588e-05	FALSE	FALSE	0.000179249	89	0.00648185	-0.201607	0.0692154	0.525326	FALSE	FALSE	0.122781
chr1	183631274	A	ARPC5	ENSG00000162704.10							FALSE		87	0.027359	0.166749	0.0718892	0.694827	FALSE	FALSE	0.122781
chr1	183639701	A	ARPC5	ENSG00000162704.10	358	8.54431e-07	-0.131055	0.0260673	3.58246e-05	TRUE	TRUE	0.000179249	87	0.00915877	-0.201151	0.072198	0.563928	FALSE	FALSE	0.122781
chr1	183643261	TTTT	ARPC5	ENSG00000162704.10	353	0.79328	0.00738319	0.0281489	0.940197	FALSE	FALSE	0.000179249	79	0.0600535	-0.163918	0.0826843	0.787091	FALSE	FALSE	0.122781
chr1	183646420	TA	ARPC5	ENSG00000162704.10	359	0.0406691	0.0545656	0.0265433	0.242211	FALSE	FALSE	0.000179249							FALSE
chr1	183650709	T	ARPC5	ENSG00000162704.10	358	0.00310843	-0.0795399	0.0266831	0.0398382	FALSE	FALSE	0.000179249	86	0.0618542	-0.145883	0.0751036	0.789758	FALSE	FALSE	0.122781
chr1	183656095	TTTTT	ARPC5	ENSG00000162704.10	354	0.00162747	0.0841774	0.0264695	0.0240424	FALSE	FALSE	0.000179249	75	0.148904	0.105591	0.0700202	0.871778	FALSE	FALSE	0.122781
chr1	183657012	A	ARPC5	ENSG00000162704.10	356	6.13901e-06	-0.120461	0.0261651	0.000209483	FALSE	FALSE	0.000179249	86	0.321084	-0.0731068	0.0724188	0.932016	FALSE	FALSE	0.122781
chr1	183664211	AATAA	ARPC5	ENSG00000162704.10	358	0.000597852	0.0911676	0.0262778	0.0107045	FALSE	FALSE	0.000179249	89	0.00791244	0.171075	0.0603827	0.547614	FALSE	FALSE	0.122781
chr1	183664574	T	ARPC5	ENSG00000162704.10	357	4.53452e-06	0.121471	0.0260066	0.000160098	FALSE	FALSE	0.000179249	86	0.0104467	0.192186	0.0701861	0.578388	FALSE	FALSE	0.122781
chr1	183668003	AT	ARPC5	ENSG00000162704.10	358	4.30153e-05	0.109621	0.0264038	0.00115063	FALSE	FALSE	0.000179249	87	0.809885	0.0157155	0.0647513	0.990428	FALSE	FALSE	0.122781
chr1	183671928	T	ARPC5	ENSG00000162704.10							FALSE		89	0.00397075	0.211027	0.0679745	0.469106	FALSE	FALSE	0.122781
chr1	183675294	T	ARPC5	ENSG00000162704.10	359	0.000174498	-0.0997933	0.0262563	0.00383723	FALSE	FALSE	0.000179249	89	0.0280547	-0.191106	0.083053	0.698951	FALSE	FALSE	0.122781
chr1	183678605	T	ARPC5	ENSG00000162704.10	359	0.0343294	0.0564957	0.0265759	0.21815	FALSE	FALSE	0.000179249	87	0.520803	0.0423993	0.0652554	0.964276	FALSE	FALSE	0.122781
chr1	183682994	T	ARPC5	ENSG00000162704.10							FALSE		89	0.000673645	-0.263085	0.0698682	0.254478	FALSE	FALSE	0.122781
chr1	183688457	AG	ARPC5	ENSG00000162704.10	357	0.908462	0.00310486	0.0269809	0.976006	FALSE	FALSE	0.000179249	89	0.0282916	-0.140432	0.0611295	0.70003	FALSE	FALSE	0.122781
chr1	183690732	A	ARPC5	ENSG00000162704.10	357	3.44081e-05	0.111014	0.0263964	0.000948338	FALSE	FALSE	0.000179249							FALSE
chr1	183692958	T	ARPC5	ENSG00000162704.10							FALSE		88	4.68926e-05	0.32336	0.0684059	0.0717057	TRUE	FALSE	0.122781
chr1	183700431	T	ARPC5	ENSG00000162704.10	357	0.00344164	0.0794419	0.026941	0.04308	FALSE	FALSE	0.000179249							FALSE
chr1	183700554	T	ARPC5	ENSG00000162704.10	359	2.82655e-05	-0.111837	0.0263015	0.000800512	FALSE	FALSE	0.000179249							FALSE
chr1	183718234	A	ARPC5	ENSG00000162704.10	359	7.13659e-06	0.121558	0.0266024	0.0002394	FALSE	FALSE	0.000179249	87	0.666182	-0.0368715	0.0846283	0.979319	FALSE	FALSE	0.122781
chr1	183724964	AA	ARPC5	ENSG00000162704.10	356	8.26844e-06	-0.119218	0.0262761	0.000272316	FALSE	FALSE	0.000179249	89	0.888936	-0.0107229	0.0761748	0.99427	FALSE	FALSE	0.122781
chr1	183729184	AT	ARPC5	ENSG00000162704.10	357	1.88095e-05	0.114998	0.0264461	0.000559099	FALSE	FALSE	0.000179249	88	0.881148	0.0113974	0.0756035	0.993802	FALSE	FALSE	0.122781
chr1	183735063	T	ARPC5	ENSG00000162704.10	358	4.15748e-05	-0.109939	0.0264281	0.00111874	FALSE	FALSE	0.000179249	89	0.379141	-0.0674362	0.0756154	0.943133	FALSE	FALSE	0.122781
chr1	43842798	A	ARTN	ENSG00000117407.12	359	0.202624	0.0532537	0.041706	0.569131	FALSE	FALSE	0.218094	86	0.190101	0.217782	0.162316	0.892015	TRUE	FALSE	1
chr1	43844826	A	ARTN	ENSG00000117407.12	359	0.117	0.0638642	0.0406264	0.437566	FALSE	FALSE	0.218094							FALSE
chr1	43856944	T	ARTN	ENSG00000117407.12							FALSE		89	0.103322	-0.239344	0.142737	0.840271	TRUE	FALSE	1
chr1	43862029	A	ARTN	ENSG00000117407.12	357	0.377274	0.0349315	0.0395045	0.734781	FALSE	FALSE	0.218094	87	0.0358029	0.353426	0.160793	0.726715	TRUE	FALSE	1
chr1	43862746	A	ARTN	ENSG00000117407.12	357	0.0533236	-0.0795841	0.041024	0.284517	FALSE	FALSE	0.218094	87	0.663564	0.0712025	0.162067	0.979103	TRUE	FALSE	1
chr1	43865021	T	ARTN	ENSG00000117407.12	359	0.00322935	-0.117137	0.0394564	0.0410445	TRUE	FALSE	0.218094	89	0.0410507	-0.305423	0.143461	0.742179	TRUE	FALSE	1
chr1	43875898	TCT	ARTN	ENSG00000117407.12	355	0.0350545	0.0847438	0.0400227	0.220953	FALSE	FALSE	0.218094	81	0.0974323	-0.266282	0.15439	0.834366	TRUE	FALSE	1
chr1	43882940	TTTA	ARTN	ENSG00000117407.12	353	0.627093	-0.019856	0.0408283	0.875946	FALSE	FALSE	0.218094	85	0.398684	-0.136922	0.159756	0.946925	TRUE	FALSE	1
chr1	43889203	TA	ARTN	ENSG00000117407.12	359	0.0676381	-0.0729854	0.0397958	0.326322	FALSE	FALSE	0.218094	85	0.841728	0.0369541	0.183352	0.992044	TRUE	FALSE	1
chr1	43897038	T	ARTN	ENSG00000117407.12	359	0.276407	-0.0446134	0.0409148	0.65004	FALSE	FALSE	0.218094	89	0.282336	0.158687	0.145117	0.922232	TRUE	FALSE	1
chr1	43911146	T	ARTN	ENSG00000117407.12							FALSE		88	0.393795	-0.139537	0.161354	0.946099	TRUE	FALSE	1
chr1	43911692	T	ARTN	ENSG00000117407.12	359	0.141305	0.0604735	0.0410042	0.480972	FALSE	FALSE	0.218094	87	0.972308	-0.00634705	0.181321	0.998248	TRUE	FALSE	1
chr1	43917670	TA	ARTN	ENSG00000117407.12	359	0.128675	0.0610112	0.0400462	0.458979	FALSE	FALSE	0.218094	85	0.283877	-0.156966	0.143662	0.922667	TRUE	FALSE	1
chr1	43918106	T	ARTN	ENSG00000117407.12	353	0.851811	-0.00771272	0.0412509	0.959038	FALSE	FALSE	0.218094	85	0.142952	-0.22306	0.147994	0.867865	TRUE	FALSE	1
chr1	43923264	A	ARTN	ENSG00000117407.12	357	0.642972	0.0190613	0.0410789	0.882973	FALSE	FALSE	0.218094	88	0.712136	-0.0588156	0.15794	0.983112	TRUE	FALSE	1
chr1	43929311	T	ARTN	ENSG00000117407.12	359	0.370982	-0.0360156	0.0401973	0.730007	FALSE	FALSE	0.218094	88	0.190135	-0.205006	0.153043	0.892051	TRUE	FALSE	1
chr1	43944001	T	ARTN	ENSG00000117407.12	354	0.665525	-0.0174311	0.0402816	0.892333	FALSE	FALSE	0.218094	85	0.897407	0.0224675	0.172676	0.994837	TRUE	FALSE	1
chr1	43969650	A	ARTN	ENSG00000117407.12	355	0.132981	-0.0607639	0.0403326	0.466541	FALSE	FALSE	0.218094							FALSE
chr1	43978191	GCT	ARTN	ENSG00000117407.12	359	0.291836	-0.043676	0.0413619	0.664778	FALSE	FALSE	0.218094							FALSE
chr1	43979336	CGC	ARTN	ENSG00000117407.12	358	0.335862	0.0402933	0.0418017	0.702605	FALSE	FALSE	0.218094	89	0.298005	0.158909	0.150207	0.92582	TRUE	FALSE	1
chr1	43988357	A	ARTN	ENSG00000117407.12	347	0.964997	0.00179795	0.0409355	0.991039	FALSE	FALSE	0.218094	85	0.299508	-0.188176	0.178014	0.926363	TRUE	FALSE	1
chr1	43989321	A	ARTN	ENSG00000117407.12	357	0.38421	-0.0354868	0.040722	0.73981	FALSE	FALSE	0.218094	88	0.814323	0.036493	0.154069	0.990694	TRUE	FALSE	1
chr1	43993444	A	ARTN	ENSG00000117407.12	358	0.550413	0.0244983	0.0409797	0.83954	FALSE	FALSE	0.218094	87	0.572573	0.0755358	0.132398	0.969996	TRUE	FALSE	1
chr1	43994422	TTTC	ARTN	ENSG00000117407.12	356	0.0511918	-0.0805481	0.0411436	0.277738	FALSE	FALSE	0.218094	87	0.96556	-0.00601607	0.138174	0.998191	TRUE	FALSE	1
chr1	44007893	T	ARTN	ENSG00000117407.12	359	0.0690701	0.0743407	0.0407466	0.330114	FALSE	FALSE	0.218094	87	0.330507	-0.183698	0.185716	0.93376	TRUE	FALSE	1
chr1	44008688	TTTCT	ARTN	ENSG00000117407.12							FALSE		85	0.674408	0.0697199	0.16422	0.980042	TRUE	FALSE	1
chr1	44009224	T	ARTN	ENSG00000117407.12	358	0.626666	-0.0197099	0.0404783	0.875756	FALSE	FALSE	0.218094	89	0.835725	0.034317	0.164148	0.991793	TRUE	FALSE	1
chr1	44017368	AA	ARTN	ENSG00000117407.12	357	0.295872	-0.0424686	0.0405563	0.668745	FALSE	FALSE	0.218094	80	0.120463	-0.293702	0.182126	0.853442	TRUE	FALSE	1
chr1	44018597	AAA	ARTN	ENSG00000117407.12	353	0.39454	0.0348063	0.0408211	0.74729	FALSE	FALSE	0.218094	86	0.163884	-0.251417	0.176024	0.880079	TRUE	FALSE	1
chr1	44025492	A	ARTN	ENSG00000117407.12							FALSE		85	0.324212	-0.142143	0.141647	0.932604	TRUE	FALSE	1
chr1	44031166	TC	ARTN	ENSG00000117407.12	351	0.757631	0.0125789	0.0407241	0.927575	FALSE	FALSE	0.218094	86	0.931925	0.0151145	0.175407	0.996512	TRUE	FALSE	1
chr1	230887400	T	ARV1	ENSG00000173409.9	359	0.00111001	-0.092063	0.0279594	0.0176778	FALSE	FALSE	7.04037e-12	89	0.0336496	-0.186821	0.0841658	0.720506	FALSE	FALSE	0.746428
chr1	230888590	A	ARV1	ENSG00000173409.9	358	0.0432226	0.0593918	0.0292552	0.251167	FALSE	FALSE	7.04037e-12	89	0.363154	0.0814958	0.0883391	0.939464	FALSE	FALSE	0.746428
chr1	230889198	G	ARV1	ENSG00000173409.9	358	0.426538	0.023609	0.0296518	0.769061	FALSE	FALSE	7.04037e-12	87	0.737221	0.0338361	0.0999102	0.985433	FALSE	FALSE	0.746428
chr1	230891113	A	ARV1	ENSG00000173409.9	357	6.27553e-12	0.188092	0.0262724	6.79234e-10	FALSE	FALSE	7.04037e-12	89	0.0106915	0.248402	0.0916219	0.580045	FALSE	FALSE	0.746428
chr1	230901420	T	ARV1	ENSG00000173409.9	357	1.48142e-09	-0.170505	0.027321	1.08805e-07	FALSE	FALSE	7.04037e-12	89	0.106222	-0.181314	0.109075	0.84252	FALSE	FALSE	0.746428
chr1	230902388	A	ARV1	ENSG00000173409.9	291	0.00128211	0.107728	0.0330506	0.0198613	FALSE	FALSE	7.04037e-12	74	0.384468	-0.123318	0.138137	0.94392	FALSE	FALSE	0.746428
chr1	230902542	AAGCCC	ARV1	ENSG00000173409.9	359	5.19027e-12	-0.190649	0.0265241	5.68089e-10	FALSE	FALSE	7.04037e-12	89	0.00677445	-0.272999	0.094293	0.531056	FALSE	FALSE	0.746428
chr1	230915346	GT	ARV1	ENSG00000173409.9	357	0.000275466	0.104519	0.0283946	0.00564399	FALSE	FALSE	7.04037e-12	89	0.3042	0.0962205	0.0921442	0.927385	FALSE	FALSE	0.746428
chr1	230915777	TT	ARV1	ENSG00000173409.9	357	0.0118156	-0.0728273	0.0287504	0.106987	FALSE	FALSE	7.04037e-12	88	0.523245	-0.0643541	0.0996705	0.964684	FALSE	FALSE	0.746428
chr1	230929323	T	ARV1	ENSG00000173409.9	358	3.5967e-14	0.211571	0.0265871	5.27041e-12	FALSE	FALSE	7.04037e-12	87	0.112372	0.135171	0.0826428	0.846725	FALSE	FALSE	0.746428
chr1	230932297	T	ARV1	ENSG00000173409.9	359	0.00610434	-0.0787938	0.0285321	0.0664401	FALSE	FALSE	7.04037e-12	86	0.697482	-0.0461685	0.117595	0.982338	FALSE	FALSE	0.746428
chr1	230948401	A	ARV1	ENSG00000173409.9	358	4.46341e-07	0.146994	0.0284804	1.98526e-05	FALSE	FALSE	7.04037e-12	87	0.840339	-0.0196035	0.0964667	0.992008	FALSE	FALSE	0.746428
chr1	230955508	A	ARV1	ENSG00000173409.9	359	1.13599e-10	-0.182469	0.027308	1.01027e-08	FALSE	FALSE	7.04037e-12	88	0.991194	-0.00124295	0.111707	0.999445	FALSE	FALSE	0.746428
chr1	230955669	T	ARV1	ENSG00000173409.9	359	7.12413e-11	0.182944	0.0270626	6.55051e-09	FALSE	FALSE	7.04037e-12	81	0.22266	0.117545	0.0938907	0.903719	FALSE	FALSE	0.746428
chr1	230958305	A	ARV1	ENSG00000173409.9	358	2.01932e-12	0.197952	0.0269736	2.33739e-10	FALSE	FALSE	7.04037e-12	88	0.298005	0.102695	0.0970188	0.92582	FALSE	FALSE	0.746428
chr1	230959386	T	ARV1	ENSG00000173409.9	359	3.12522e-05	0.122223	0.0289064	0.000873214	FALSE	FALSE	7.04037e-12							FALSE
chr1	230960576	A	ARV1	ENSG00000173409.9	357	0.0451103	-0.0588492	0.0292487	0.257741	FALSE	FALSE	7.04037e-12							FALSE
chr1	230962211	A	ARV1	ENSG00000173409.9	359	2.03634e-06	0.136413	0.0281611	7.81822e-05	FALSE	FALSE	7.04037e-12	89	0.674503	0.0401179	0.0946487	0.980067	FALSE	FALSE	0.746428
chr1	230963635	AAAA	ARV1	ENSG00000173409.9	358	3.10754e-09	0.164261	0.0268917	2.15106e-07	FALSE	FALSE	7.04037e-12	86	0.692288	0.0409373	0.102414	0.98173	FALSE	FALSE	0.746428
chr1	230967404	T	ARV1	ENSG00000173409.9	359	0.00127218	0.0938688	0.0288578	0.0197361	FALSE	FALSE	7.04037e-12							FALSE
chr1	230969264	AAAAA	ARV1	ENSG00000173409.9	359	0.041471	-0.0591696	0.0288981	0.245014	FALSE	FALSE	7.04037e-12	86	0.443991	-0.0671219	0.0864896	0.954723	FALSE	FALSE	0.746428
chr1	230974077	A	ARV1	ENSG00000173409.9	357	0.0552937	0.0532869	0.0276951	0.290631	FALSE	FALSE	7.04037e-12	87	0.953085	0.00504986	0.0851197	0.997667	FALSE	FALSE	0.746428
chr1	230975212	A	ARV1	ENSG00000173409.9	359	9.9549e-14	-0.205147	0.0262909	1.37587e-11	FALSE	FALSE	7.04037e-12	87	0.0763179	-0.189165	0.103042	0.809876	FALSE	FALSE	0.746428
chr1	230980762	T	ARV1	ENSG00000173409.9	358	7.38685e-08	-0.155315	0.0281451	3.89223e-06	FALSE	FALSE	7.04037e-12	89	0.226352	-0.123881	0.100425	0.905526	FALSE	FALSE	0.746428
chr1	230984344	GT	ARV1	ENSG00000173409.9	350	0.18833	0.0384094	0.0291288	0.550699	FALSE	FALSE	7.04037e-12	73	0.0185429	-0.305625	0.116619	0.646684	FALSE	FALSE	0.746428
chr1	230985922	T	ARV1	ENSG00000173409.9	359	8.22672e-13	-0.20201	0.0270121	1.00259e-10	FALSE	FALSE	7.04037e-12	88	0.0530741	-0.178923	0.0889657	0.772118	FALSE	FALSE	0.746428
chr1	230991632	T	ARV1	ENSG00000173409.9	357	3.28267e-12	-0.198418	0.0273197	3.69566e-10	FALSE	FALSE	7.04037e-12	89	0.0619057	-0.168482	0.087083	0.789879	FALSE	FALSE	0.746428
chr1	230994541	T	ARV1	ENSG00000173409.9	359	0.0309522	0.0625159	0.028838	0.204169	FALSE	FALSE	7.04037e-12	88	0.831276	0.0175385	0.0816239	0.991696	FALSE	FALSE	0.746428
chr1	230998746	A	ARV1	ENSG00000173409.9							FALSE		88	0.898162	0.0126462	0.0980044	0.994858	FALSE	FALSE	0.746428
chr1	231001543	A	ARV1	ENSG00000173409.9	359	4.25414e-05	-0.117971	0.0283981	0.00113975	FALSE	FALSE	7.04037e-12	86	0.184008	-0.127836	0.0939303	0.889269	FALSE	FALSE	0.746428
chr1	231001705	A	ARV1	ENSG00000173409.9	359	0.831534	0.00606464	0.0284833	0.952703	FALSE	FALSE	7.04037e-12	89	0.177588	0.104793	0.0760151	0.886214	FALSE	FALSE	0.746428
chr1	231004534	AA	ARV1	ENSG00000173409.9	356	6.56601e-15	0.219427	0.0267172	1.05951e-12	TRUE	TRUE	7.04037e-12	84	0.223679	0.124391	0.0998789	0.90415	FALSE	FALSE	0.746428
chr1	231007687	A	ARV1	ENSG00000173409.9	359	7.50844e-09	0.165169	0.0277696	4.83714e-07	FALSE	FALSE	7.04037e-12	88	0.0686875	0.173716	0.0921054	0.799669	FALSE	FALSE	0.746428
chr1	231010243	AAAAT	ARV1	ENSG00000173409.9	344	0.0279309	0.0635697	0.0287714	0.191194	FALSE	FALSE	7.04037e-12	73	0.221847	0.241348	0.189866	0.903575	FALSE	FALSE	0.746428
chr1	231012175	TCTCTT	ARV1	ENSG00000173409.9	356	2.26458e-06	0.135374	0.0280732	8.60564e-05	FALSE	FALSE	7.04037e-12	88	0.0340094	0.201006	0.0906219	0.721375	FALSE	FALSE	0.746428
chr1	231013979	A	ARV1	ENSG00000173409.9	357	4.06168e-09	-0.167242	0.0275947	2.75081e-07	FALSE	FALSE	7.04037e-12	89	0.0150061	-0.24026	0.0934624	0.623523	FALSE	FALSE	0.746428
chr1	231019176	T	ARV1	ENSG00000173409.9	352	0.215383	-0.035203	0.0283538	0.584627	FALSE	FALSE	7.04037e-12	88	0.865795	-0.0178348	0.104658	0.993133	FALSE	FALSE	0.746428
chr1	231024520	GC	ARV1	ENSG00000173409.9	357	2.53645e-05	0.119084	0.0278351	0.000727688	FALSE	FALSE	7.04037e-12	80	0.874778	-0.0179479	0.112627	0.993527	FALSE	FALSE	0.746428
chr1	231026072	A	ARV1	ENSG00000173409.9	358	0.000212265	0.106669	0.0284471	0.00452767	FALSE	FALSE	7.04037e-12	89	0.141932	0.138541	0.092006	0.86709	FALSE	FALSE	0.746428
chr1	231029492	A	ARV1	ENSG00000173409.9							FALSE		89	0.572041	0.0471196	0.0825325	0.969969	FALSE	FALSE	0.746428
chr1	231031110	AAT	ARV1	ENSG00000173409.9	358	6.97087e-06	-0.127166	0.027796	0.000234423	FALSE	FALSE	7.04037e-12	87	0.451756	0.0779733	0.102269	0.955873	FALSE	FALSE	0.746428
chr1	231042112	T	ARV1	ENSG00000173409.9	358	0.185916	0.0375029	0.0282873	0.547591	FALSE	FALSE	7.04037e-12	85	0.426402	-0.0887068	0.109906	0.951993	FALSE	FALSE	0.746428
chr1	231043991	T	ARV1	ENSG00000173409.9	357	0.199512	0.0364151	0.0283215	0.565284	FALSE	FALSE	7.04037e-12							FALSE
chr1	231046781	A	ARV1	ENSG00000173409.9	358	0.740238	0.00981776	0.0295855	0.921499	FALSE	FALSE	7.04037e-12	89	0.395066	-0.0749417	0.0869328	0.946254	FALSE	FALSE	0.746428
chr1	231048870	A	ARV1	ENSG00000173409.9	358	0.794029	-0.00765425	0.0292914	0.940496	FALSE	FALSE	7.04037e-12	87	0.601028	-0.0492876	0.093256	0.97326	FALSE	FALSE	0.746428
chr1	231054696	T	ARV1	ENSG00000173409.9	359	0.928811	0.0026542	0.0296841	0.981523	FALSE	FALSE	7.04037e-12	89	0.337962	0.0892658	0.0917642	0.935028	FALSE	FALSE	0.746428
chr1	231061473	A	ARV1	ENSG00000173409.9	357	0.213153	0.0362986	0.0290949	0.581933	FALSE	FALSE	7.04037e-12	89	0.966361	-0.00404805	0.0952393	0.998191	FALSE	FALSE	0.746428
chr1	231063336	A	ARV1	ENSG00000173409.9	354	0.598851	-0.0153839	0.0292125	0.863381	FALSE	FALSE	7.04037e-12	88	0.402194	-0.0691247	0.0813847	0.947579	FALSE	FALSE	0.746428
chr1	231064270	CTTT	ARV1	ENSG00000173409.9	359	0.00691626	-0.0782219	0.0287632	0.0728935	FALSE	FALSE	7.04037e-12	89	0.509747	-0.0594912	0.0892332	0.962996	FALSE	FALSE	0.746428
chr1	231065485	A	ARV1	ENSG00000173409.9	355	0.000394705	0.103085	0.02876	0.00761408	FALSE	FALSE	7.04037e-12	89	0.541715	0.0525148	0.0851375	0.966941	FALSE	FALSE	0.746428
chr1	231067548	T	ARV1	ENSG00000173409.9	356	0.0113833	-0.0736937	0.0289396	0.104205	FALSE	FALSE	7.04037e-12	83	0.54918	-0.0585032	0.0963964	0.967654	FALSE	FALSE	0.746428
chr1	231069064	TGTT	ARV1	ENSG00000173409.9	359	0.586174	-0.0160498	0.0294506	0.857117	FALSE	FALSE	7.04037e-12	89	0.308624	-0.0941447	0.0909986	0.928346	FALSE	FALSE	0.746428
chr1	231069412	A	ARV1	ENSG00000173409.9	359	0.456911	0.021371	0.0286897	0.788214	FALSE	FALSE	7.04037e-12	88	0.39554	0.0796146	0.0924065	0.946392	FALSE	FALSE	0.746428
chr1	231070335	A	ARV1	ENSG00000173409.9	359	0.0669751	-0.0527695	0.0287029	0.324517	FALSE	FALSE	7.04037e-12	87	0.89157	0.0135248	0.0983765	0.99444	FALSE	FALSE	0.746428
chr1	231071996	A	ARV1	ENSG00000173409.9	359	0.146601	0.0412715	0.0283577	0.489802	FALSE	FALSE	7.04037e-12	89	0.126292	-0.134748	0.085836	0.857055	FALSE	FALSE	0.746428
chr1	231082765	TTTGTT	ARV1	ENSG00000173409.9							FALSE		88	0.698056	0.0421939	0.107756	0.982416	FALSE	FALSE	0.746428
chr1	231087742	A	ARV1	ENSG00000173409.9							FALSE		89	0.00200436	0.240887	0.071597	0.388993	TRUE	FALSE	0.746428
chr1	231094440	A	ARV1	ENSG00000173409.9	359	0.998044	-7.11166e-05	0.0289835	0.999439	FALSE	FALSE	7.04037e-12	89	0.0823672	-0.162253	0.0904731	0.818147	FALSE	FALSE	0.746428
chr1	231097536	T	ARV1	ENSG00000173409.9	359	0.167904	-0.039799	0.0287921	0.522484	FALSE	FALSE	7.04037e-12	88	0.9934	-0.000754316	0.09046	0.999643	FALSE	FALSE	0.746428
chr1	23326196	A	ASAP3	ENSG00000088280.11	359	0.310872	-0.0537639	0.0529643	0.681906	FALSE	FALSE	0.0823454							FALSE
chr1	23327689	TAAA	ASAP3	ENSG00000088280.11							FALSE		87	0.386627	-0.172817	0.196707	0.944376	FALSE	FALSE	0.664293
chr1	23327996	A	ASAP3	ENSG00000088280.11	355	0.984095	0.00105773	0.0530124	0.995892	FALSE	FALSE	0.0823454	88	0.281695	-0.163775	0.149484	0.922054	FALSE	FALSE	0.664293
chr1	23331406	A	ASAP3	ENSG00000088280.11	351	0.942822	-0.00383998	0.0534928	0.985271	FALSE	FALSE	0.0823454	76	0.763574	0.0835076	0.273666	0.987106	FALSE	FALSE	0.664293
chr1	23332405	A	ASAP3	ENSG00000088280.11	358	0.316124	0.0532763	0.0530573	0.686387	FALSE	FALSE	0.0823454							FALSE
chr1	23332702	A	ASAP3	ENSG00000088280.11	344	0.706206	0.020284	0.0537566	0.908589	FALSE	FALSE	0.0823454	85	0.579998	-0.0945191	0.168813	0.970851	FALSE	FALSE	0.664293
chr1	23337655	A	ASAP3	ENSG00000088280.11							FALSE		89	0.360302	0.158751	0.171049	0.939	FALSE	FALSE	0.664293
chr1	23340037	A	ASAP3	ENSG00000088280.11	356	0.816174	-0.0120798	0.0519175	0.947591	FALSE	FALSE	0.0823454	87	0.801067	-0.0454447	0.178768	0.98976	FALSE	FALSE	0.664293
chr1	23340311	A	ASAP3	ENSG00000088280.11							FALSE		89	0.315009	0.178578	0.174941	0.930146	FALSE	FALSE	0.664293
chr1	23345708	A	ASAP3	ENSG00000088280.11							FALSE		89	0.930849	-0.0126946	0.145145	0.996462	FALSE	FALSE	0.664293
chr1	23346116	AGAA	ASAP3	ENSG00000088280.11							FALSE		85	0.626544	0.0745159	0.15145	0.975676	FALSE	FALSE	0.664293
chr1	23346849	T	ASAP3	ENSG00000088280.11	357	0.977857	-0.0014782	0.0532132	0.994313	FALSE	FALSE	0.0823454	86	0.678285	-0.0789089	0.188315	0.98028	FALSE	FALSE	0.664293
chr1	23347306	T	ASAP3	ENSG00000088280.11	359	0.701009	0.0201704	0.0524829	0.906691	FALSE	FALSE	0.0823454	88	0.485792	-0.128549	0.18222	0.960125	FALSE	FALSE	0.664293
chr1	23347481	T	ASAP3	ENSG00000088280.11	359	0.503347	-0.0355559	0.0530656	0.814757	FALSE	FALSE	0.0823454	89	0.299296	-0.19706	0.186775	0.926327	FALSE	FALSE	0.664293
chr1	23348998	A	ASAP3	ENSG00000088280.11	359	0.262803	-0.0599755	0.0534596	0.636754	FALSE	FALSE	0.0823454	84	0.123249	-0.238738	0.150054	0.855504	FALSE	FALSE	0.664293
chr1	23349301	AAAA	ASAP3	ENSG00000088280.11	358	0.578583	-0.0288588	0.0518987	0.853398	FALSE	FALSE	0.0823454	85	0.377517	0.165874	0.18498	0.942708	FALSE	FALSE	0.664293
chr1	23350562	T	ASAP3	ENSG00000088280.11	359	0.946706	-0.00360445	0.0538787	0.986123	FALSE	FALSE	0.0823454	88	0.230844	0.210911	0.172567	0.906799	FALSE	FALSE	0.664293
chr1	23351541	A	ASAP3	ENSG00000088280.11	355	0.966659	-0.00220484	0.0527041	0.991517	FALSE	FALSE	0.0823454	88	0.490303	0.101478	0.145358	0.960798	FALSE	FALSE	0.664293
chr1	23353908	T	ASAP3	ENSG00000088280.11	356	0.314801	-0.0518933	0.0515381	0.685253	FALSE	FALSE	0.0823454	87	0.98954	0.00212793	0.160963	0.999374	FALSE	FALSE	0.664293
chr1	23363294	T	ASAP3	ENSG00000088280.11	359	0.495028	-0.035717	0.0522818	0.810185	FALSE	FALSE	0.0823454	89	0.780613	-0.0404986	0.144187	0.988475	FALSE	FALSE	0.664293
chr1	23373138	A	ASAP3	ENSG00000088280.11	358	0.97974	-0.00136494	0.0537046	0.994805	FALSE	FALSE	0.0823454	89	0.343423	0.153338	0.159448	0.936144	FALSE	FALSE	0.664293
chr1	23375890	C	ASAP3	ENSG00000088280.11	359	0.936742	0.00421116	0.0530164	0.983681	FALSE	FALSE	0.0823454							FALSE
chr1	23376819	T	ASAP3	ENSG00000088280.11	358	0.943726	-0.00374723	0.0530424	0.985439	FALSE	FALSE	0.0823454	89	0.950239	-0.0101339	0.161118	0.99753	FALSE	FALSE	0.664293
chr1	23377896	A	ASAP3	ENSG00000088280.11	357	0.399968	-0.044467	0.0527562	0.751109	FALSE	FALSE	0.0823454	89	0.483865	-0.122054	0.172311	0.959742	FALSE	FALSE	0.664293
chr1	23379599	A	ASAP3	ENSG00000088280.11	358	0.661466	0.0231198	0.0527458	0.890725	FALSE	FALSE	0.0823454	89	0.737146	-0.0592671	0.175052	0.985433	FALSE	FALSE	0.664293
chr1	23382050	T	ASAP3	ENSG00000088280.11	359	0.714546	0.0192526	0.0525882	0.911849	FALSE	FALSE	0.0823454	89	0.0997643	-0.27103	0.159888	0.836453	FALSE	FALSE	0.664293
chr1	23383280	A	ASAP3	ENSG00000088280.11	356	0.922321	0.0051963	0.0532449	0.979967	FALSE	FALSE	0.0823454	86	0.771512	-0.0553212	0.188728	0.987886	FALSE	FALSE	0.664293
chr1	23388200	T	ASAP3	ENSG00000088280.11							FALSE		89	0.968476	-0.00668875	0.167934	0.998193	FALSE	FALSE	0.664293
chr1	23395828	A	ASAP3	ENSG00000088280.11	359	0.915645	-0.00561126	0.0529316	0.978051	FALSE	FALSE	0.0823454	87	0.283272	0.166578	0.152462	0.922529	FALSE	FALSE	0.664293
chr1	23399670	T	ASAP3	ENSG00000088280.11							FALSE		87	0.0677643	-0.290239	0.15316	0.798121	FALSE	FALSE	0.664293
chr1	23400374	T	ASAP3	ENSG00000088280.11	357	0.595914	0.0289818	0.0545949	0.861948	FALSE	FALSE	0.0823454	79	0.789563	-0.0459702	0.170165	0.989113	FALSE	FALSE	0.664293
chr1	23405595	A	ASAP3	ENSG00000088280.11	359	0.0183449	-0.123228	0.0519629	0.144838	FALSE	FALSE	0.0823454							FALSE
chr1	23412709	A	ASAP3	ENSG00000088280.11	358	0.942157	0.00391734	0.053943	0.98508	FALSE	FALSE	0.0823454							FALSE
chr1	23413986	GT	ASAP3	ENSG00000088280.11	357	0.404547	-0.0443011	0.0530738	0.754182	FALSE	FALSE	0.0823454	81	0.439075	-0.128838	0.163741	0.954066	FALSE	FALSE	0.664293
chr1	23421504	A	ASAP3	ENSG00000088280.11	359	0.48907	-0.0367076	0.0529969	0.806885	FALSE	FALSE	0.0823454	89	0.678471	-0.0678314	0.162133	0.98028	FALSE	FALSE	0.664293
chr1	23425176	CG	ASAP3	ENSG00000088280.11	348	0.462798	-0.0389613	0.0529927	0.791855	FALSE	FALSE	0.0823454	72	0.600867	0.0975343	0.182497	0.973259	FALSE	FALSE	0.664293
chr1	23425734	T	ASAP3	ENSG00000088280.11							FALSE		87	0.514829	-0.110815	0.168118	0.963389	FALSE	FALSE	0.664293
chr1	23427459	A	ASAP3	ENSG00000088280.11	359	0.0783656	0.0924811	0.0523604	0.35425	FALSE	FALSE	0.0823454	88	0.419815	0.122161	0.149411	0.950895	FALSE	FALSE	0.664293
chr1	23432005	T	ASAP3	ENSG00000088280.11	355	0.913954	0.00578856	0.0535264	0.977521	FALSE	FALSE	0.0823454	89	0.528344	-0.0979053	0.15358	0.965333	FALSE	FALSE	0.664293
chr1	23440126	T	ASAP3	ENSG00000088280.11	359	0.75592	-0.01687	0.0542227	0.926989	FALSE	FALSE	0.0823454	89	0.734019	-0.0540336	0.157642	0.98526	FALSE	FALSE	0.664293
chr1	23440856	A	ASAP3	ENSG00000088280.11	358	0.86783	0.00882637	0.0529928	0.96406	FALSE	FALSE	0.0823454	87	0.514175	-0.114267	0.173084	0.96326	FALSE	FALSE	0.664293
chr1	23443700	T	ASAP3	ENSG00000088280.11							FALSE		88	0.618672	0.0778731	0.154885	0.974838	FALSE	FALSE	0.664293
chr1	23444964	T	ASAP3	ENSG00000088280.11	356	0.156565	0.0773307	0.054447	0.505304	FALSE	FALSE	0.0823454	89	0.395672	-0.120044	0.139432	0.946394	FALSE	FALSE	0.664293
chr1	23446430	T	ASAP3	ENSG00000088280.11	358	0.283506	-0.0573438	0.053373	0.656826	FALSE	FALSE	0.0823454	89	0.210687	0.210069	0.164464	0.900253	FALSE	FALSE	0.664293
chr1	23454186	T	ASAP3	ENSG00000088280.11	358	0.275793	-0.0573593	0.0525363	0.649483	FALSE	FALSE	0.0823454	87	0.127434	0.235463	0.150194	0.858127	FALSE	FALSE	0.664293
chr1	23459168	C	ASAP3	ENSG00000088280.11	358	0.786417	0.0143169	0.0527894	0.937682	FALSE	FALSE	0.0823454	88	0.96623	0.00665524	0.155931	0.998191	FALSE	FALSE	0.664293
chr1	23461677	A	ASAP3	ENSG00000088280.11	357	0.0536671	-0.103833	0.0536014	0.285542	FALSE	FALSE	0.0823454							FALSE
chr1	23463366	T	ASAP3	ENSG00000088280.11	359	0.624052	-0.0263241	0.0536548	0.874632	FALSE	FALSE	0.0823454	88	0.270932	-0.191896	0.171196	0.918778	FALSE	FALSE	0.664293
chr1	23467174	ATT	ASAP3	ENSG00000088280.11							FALSE		88	0.326533	-0.151342	0.151813	0.932969	FALSE	FALSE	0.664293
chr1	23475954	A	ASAP3	ENSG00000088280.11							FALSE		88	0.00103781	0.516763	0.142762	0.305997	TRUE	FALSE	0.664293
chr1	23476354	A	ASAP3	ENSG00000088280.11							FALSE		87	0.722778	0.0564244	0.157568	0.984202	FALSE	FALSE	0.664293
chr1	23482952	A	ASAP3	ENSG00000088280.11							FALSE		87	0.334435	-0.159514	0.162603	0.934612	FALSE	FALSE	0.664293
chr1	23486841	T	ASAP3	ENSG00000088280.11	357	0.56171	0.0309927	0.0533483	0.845076	FALSE	FALSE	0.0823454	88	0.990693	0.00189007	0.160731	0.999439	FALSE	FALSE	0.664293
chr1	23491439	T	ASAP3	ENSG00000088280.11	358	0.598729	0.027601	0.0523949	0.863312	FALSE	FALSE	0.0823454	87	0.215641	-0.174648	0.138071	0.901966	FALSE	FALSE	0.664293
chr1	23491967	T	ASAP3	ENSG00000088280.11	354	0.0826651	0.0916129	0.0526116	0.364667	FALSE	FALSE	0.0823454	87	0.991681	0.00155823	0.148208	0.999475	FALSE	FALSE	0.664293
chr1	23492956	ATG	ASAP3	ENSG00000088280.11	357	0.932895	0.00463872	0.0550436	0.982555	FALSE	FALSE	0.0823454	87	0.80349	-0.0371849	0.14812	0.989994	FALSE	FALSE	0.664293
chr1	23495525	A	ASAP3	ENSG00000088280.11							FALSE		86	0.701049	-0.0794418	0.204891	0.982599	FALSE	FALSE	0.664293
chr1	23496252	AAAAAG	ASAP3	ENSG00000088280.11							FALSE		89	0.0963912	0.276218	0.16125	0.833239	FALSE	FALSE	0.664293
chr1	23504966	T	ASAP3	ENSG00000088280.11							FALSE		88	0.929343	0.0151146	0.169076	0.996342	FALSE	FALSE	0.664293
chr1	23513119	T	ASAP3	ENSG00000088280.11	357	0.0457772	0.108847	0.0542666	0.260009	FALSE	FALSE	0.0823454	89	0.485962	0.104644	0.148449	0.960219	FALSE	FALSE	0.664293
chr1	23513561	CA	ASAP3	ENSG00000088280.11	356	0.00955199	-0.137564	0.0527377	0.0918502	FALSE	FALSE	0.0823454	79	0.577209	0.0908492	0.160548	0.970549	FALSE	FALSE	0.664293
chr1	23514124	A	ASAP3	ENSG00000088280.11	359	0.0296463	-0.116806	0.0534547	0.198475	FALSE	FALSE	0.0823454	89	0.734386	-0.0474887	0.138747	0.985277	FALSE	FALSE	0.664293
chr1	23514674	A	ASAP3	ENSG00000088280.11	359	0.516872	0.0347824	0.053599	0.822121	FALSE	FALSE	0.0823454	88	0.395475	0.152112	0.176528	0.946389	FALSE	FALSE	0.664293
chr1	23518473	AAAT	ASAP3	ENSG00000088280.11	358	0.0535743	-0.104568	0.0539603	0.285296	FALSE	FALSE	0.0823454							FALSE
chr1	23520079	A	ASAP3	ENSG00000088280.11	358	0.00494912	0.154506	0.054572	0.0567439	FALSE	FALSE	0.0823454							FALSE
chr1	23523156	T	ASAP3	ENSG00000088280.11	357	0.0578328	0.102982	0.0540797	0.298197	FALSE	FALSE	0.0823454	89	0.301314	0.168529	0.160413	0.926731	FALSE	FALSE	0.664293
chr1	23526851	GC	ASAP3	ENSG00000088280.11	357	0.050902	0.10265	0.0523683	0.276824	FALSE	FALSE	0.0823454	88	0.37268	0.156159	0.172637	0.941641	FALSE	FALSE	0.664293
chr1	23531239	T	ASAP3	ENSG00000088280.11	352	0.777386	-0.0153695	0.0543117	0.934335	FALSE	FALSE	0.0823454							FALSE
chr1	23532704	T	ASAP3	ENSG00000088280.11	359	0.000496177	0.186518	0.0529723	0.00918766	FALSE	FALSE	0.0823454	89	0.577563	-0.0835917	0.148555	0.970603	FALSE	FALSE	0.664293
chr1	23534599	A	ASAP3	ENSG00000088280.11	358	0.0176741	0.125372	0.0525558	0.141292	FALSE	FALSE	0.0823454	87	0.905627	-0.0209881	0.175541	0.995331	FALSE	FALSE	0.664293
chr1	23534764	AC	ASAP3	ENSG00000088280.11	357	0.00387835	0.149434	0.0513426	0.0472078	FALSE	FALSE	0.0823454	86	0.527131	0.114391	0.178707	0.965138	FALSE	FALSE	0.664293
chr1	23537069	TG	ASAP3	ENSG00000088280.11	356	0.411829	0.0436626	0.0531285	0.759254	FALSE	FALSE	0.0823454	86	0.881008	0.0250208	0.165682	0.993802	FALSE	FALSE	0.664293
chr1	23538226	T	ASAP3	ENSG00000088280.11	357	0.000370331	-0.189447	0.0526043	0.00722635	TRUE	FALSE	0.0823454	87	0.384191	0.177353	0.200824	0.943833	FALSE	FALSE	0.664293
chr1	23540302	T	ASAP3	ENSG00000088280.11	355	0.0544775	-0.102442	0.0530616	0.288036	FALSE	FALSE	0.0823454	85	0.928784	0.0161755	0.179365	0.99629	FALSE	FALSE	0.664293
chr1	23541675	T	ASAP3	ENSG00000088280.11	359	0.0720979	-0.0965897	0.0535175	0.338301	FALSE	FALSE	0.0823454	89	0.447886	-0.103554	0.134766	0.955405	FALSE	FALSE	0.664293
chr1	23541836	T	ASAP3	ENSG00000088280.11	356	0.032227	-0.113613	0.0528031	0.209532	FALSE	FALSE	0.0823454							FALSE
chr1	23544291	A	ASAP3	ENSG00000088280.11	358	0.947344	-0.00354019	0.0535603	0.986337	FALSE	FALSE	0.0823454	87	0.934737	0.0140786	0.170493	0.9967	FALSE	FALSE	0.664293
chr1	23550502	A	ASAP3	ENSG00000088280.11	357	0.00592131	-0.146649	0.0529057	0.0649823	FALSE	FALSE	0.0823454	87	0.374008	-0.125189	0.138721	0.941903	FALSE	FALSE	0.664293
chr1	23551727	A	ASAP3	ENSG00000088280.11	358	0.109381	0.0853502	0.0531533	0.422602	FALSE	FALSE	0.0823454							FALSE
chr1	23553163	A	ASAP3	ENSG00000088280.11	357	0.64308	-0.024422	0.0526489	0.883055	FALSE	FALSE	0.0823454	88	0.476857	-0.113712	0.157911	0.958909	FALSE	FALSE	0.664293
chr1	23561499	TTC	ASAP3	ENSG00000088280.11	359	0.19567	-0.0674023	0.0519735	0.56027	FALSE	FALSE	0.0823454	87	0.141984	0.299795	0.198787	0.867146	FALSE	FALSE	0.664293
chr1	23562002	A	ASAP3	ENSG00000088280.11	358	0.193785	0.0676636	0.0519542	0.557798	FALSE	FALSE	0.0823454	84	0.4345	-0.173554	0.218765	0.953464	FALSE	FALSE	0.664293
chr1	23562889	T	ASAP3	ENSG00000088280.11	359	0.937996	0.00420907	0.0540635	0.984006	FALSE	FALSE	0.0823454	87	0.968585	0.00671349	0.169049	0.998193	FALSE	FALSE	0.664293
chr1	23567375	GT	ASAP3	ENSG00000088280.11	354	0.231199	-0.0624102	0.0520201	0.602628	FALSE	FALSE	0.0823454	75	0.69984	0.111096	0.283587	0.982488	FALSE	FALSE	0.664293
chr1	23571563	A	ASAP3	ENSG00000088280.11	358	0.917153	0.00551632	0.0529866	0.978569	FALSE	FALSE	0.0823454	84	0.49695	-0.122727	0.178227	0.961472	FALSE	FALSE	0.664293
chr1	23572180	T	ASAP3	ENSG00000088280.11	355	0.878495	-0.00818896	0.0535195	0.967349	FALSE	FALSE	0.0823454	88	0.668034	-0.0808039	0.186627	0.979488	FALSE	FALSE	0.664293
chr1	23577337	A	ASAP3	ENSG00000088280.11	359	0.807831	-0.0128099	0.0526208	0.944834	FALSE	FALSE	0.0823454	87	0.753748	-0.0653706	0.206484	0.986266	FALSE	FALSE	0.664293
chr1	23582564	T	ASAP3	ENSG00000088280.11	357	0.446894	-0.0404584	0.0531225	0.782095	FALSE	FALSE	0.0823454	85	0.893338	0.0310029	0.229132	0.994512	FALSE	FALSE	0.664293
chr1	212465989	A	ATF3	ENSG00000162772.12	359	0.0790169	0.0487213	0.0276452	0.35595	FALSE	FALSE	0.254909	84	0.27273	0.135354	0.12089	0.919286	FALSE	FALSE	0.366574
chr1	212474085	AG	ATF3	ENSG00000162772.12	357	0.269614	0.0300624	0.0271813	0.64345	FALSE	FALSE	0.254909	87	0.933233	-0.00736926	0.087227	0.996624	FALSE	FALSE	0.366574
chr1	212474442	AC	ATF3	ENSG00000162772.12							FALSE		88	0.984974	0.00161029	0.0848146	0.999072	FALSE	FALSE	0.366574
chr1	212475665	TTTA	ATF3	ENSG00000162772.12	359	0.391421	0.0234082	0.0272735	0.745023	FALSE	FALSE	0.254909	89	0.809322	0.0179048	0.0735902	0.99035	FALSE	FALSE	0.366574
chr1	212477847	T	ATF3	ENSG00000162772.12	359	0.54251	0.0165591	0.0271589	0.83558	FALSE	FALSE	0.254909							FALSE
chr1	212481400	T	ATF3	ENSG00000162772.12	351	0.240071	-0.0329888	0.0280233	0.612522	FALSE	FALSE	0.254909	87	0.817748	0.0196572	0.0845561	0.99083	FALSE	FALSE	0.366574
chr1	212481652	T	ATF3	ENSG00000162772.12	358	0.693572	0.010693	0.0271126	0.903701	FALSE	FALSE	0.254909	84	0.317087	-0.0916775	0.0899378	0.930763	FALSE	FALSE	0.366574
chr1	212487661	T	ATF3	ENSG00000162772.12	358	0.15004	-0.0399911	0.0277125	0.4954	FALSE	FALSE	0.254909	89	0.00544794	0.21109	0.0708039	0.504395	FALSE	FALSE	0.366574
chr1	212497234	CAA	ATF3	ENSG00000162772.12	356	0.200391	0.0353111	0.0275165	0.566422	FALSE	FALSE	0.254909	86	0.000305452	-0.295166	0.0720069	0.183361	TRUE	FALSE	0.366574
chr1	212501293	CT	ATF3	ENSG00000162772.12							FALSE		89	0.460019	-0.0644569	0.0861911	0.957105	FALSE	FALSE	0.366574
chr1	212502814	TG	ATF3	ENSG00000162772.12	357	0.145439	0.039217	0.0268678	0.487874	FALSE	FALSE	0.254909	84	0.0618307	0.180723	0.0927547	0.789691	FALSE	FALSE	0.366574
chr1	212505916	T	ATF3	ENSG00000162772.12	359	0.783443	0.00745883	0.0271151	0.936607	FALSE	FALSE	0.254909							FALSE
chr1	212509220	T	ATF3	ENSG00000162772.12	359	0.00221887	0.0814641	0.0264005	0.0306561	TRUE	FALSE	0.254909							FALSE
chr1	212511610	A	ATF3	ENSG00000162772.12							FALSE		89	0.385107	-0.0757609	0.0860345	0.944012	FALSE	FALSE	0.366574
chr1	212526426	A	ATF3	ENSG00000162772.12	359	0.405	0.0221327	0.0265414	0.754471	FALSE	FALSE	0.254909							FALSE
chr1	212528181	GT	ATF3	ENSG00000162772.12	358	0.884118	0.003874	0.0265571	0.968948	FALSE	FALSE	0.254909	80	0.242702	-0.12706	0.105964	0.910822	FALSE	FALSE	0.366574
chr1	212535410	AG	ATF3	ENSG00000162772.12	355	0.712578	0.0101363	0.0274886	0.911108	FALSE	FALSE	0.254909	81	0.269863	-0.141509	0.125288	0.918485	FALSE	FALSE	0.366574
chr1	212537268	T	ATF3	ENSG00000162772.12	359	0.152914	0.0382893	0.0267211	0.499842	FALSE	FALSE	0.254909	89	0.7244	-0.0301186	0.0846743	0.984464	FALSE	FALSE	0.366574
chr1	212537849	G	ATF3	ENSG00000162772.12							FALSE		86	0.970655	-0.0041851	0.11279	0.998223	FALSE	FALSE	0.366574
chr1	212541317	T	ATF3	ENSG00000162772.12	349	0.484426	0.0195092	0.0278665	0.804271	FALSE	FALSE	0.254909	88	0.299441	-0.0916902	0.086885	0.926352	FALSE	FALSE	0.366574
chr1	212548295	T	ATF3	ENSG00000162772.12	355	0.948999	-0.00177056	0.0276574	0.986806	FALSE	FALSE	0.254909	88	0.26969	0.0901532	0.0802157	0.918429	FALSE	FALSE	0.366574
chr1	212550940	T	ATF3	ENSG00000162772.12	359	0.0228007	0.0604125	0.0263986	0.167476	FALSE	FALSE	0.254909	89	0.117055	0.135998	0.0844313	0.85113	FALSE	FALSE	0.366574
chr1	212553055	AAAG	ATF3	ENSG00000162772.12	358	0.649211	0.0125736	0.0276152	0.885563	FALSE	FALSE	0.254909	89	0.350783	-0.0879544	0.0928862	0.937178	FALSE	FALSE	0.366574
chr1	212554702	T	ATF3	ENSG00000162772.12	359	0.101254	0.0442029	0.0268903	0.406245	FALSE	FALSE	0.254909	89	0.158877	-0.126474	0.0876769	0.877582	FALSE	FALSE	0.366574
chr1	212571715	T	ATF3	ENSG00000162772.12	359	0.995643	0.000143036	0.0261708	0.998811	FALSE	FALSE	0.254909	87	0.15243	-0.115311	0.0785332	0.873732	FALSE	FALSE	0.366574
chr1	212575009	CA	ATF3	ENSG00000162772.12							FALSE		86	0.127373	-0.1466	0.093404	0.858074	FALSE	FALSE	0.366574
chr1	212580328	T	ATF3	ENSG00000162772.12	358	0.0536086	-0.0509443	0.0262926	0.285391	FALSE	FALSE	0.254909	85	0.133017	0.186236	0.120361	0.861133	FALSE	FALSE	0.366574
chr1	212585794	GT	ATF3	ENSG00000162772.12	359	0.311859	-0.0277057	0.0273494	0.682843	FALSE	FALSE	0.254909							FALSE
chr1	212588627	AAC	ATF3	ENSG00000162772.12	358	0.0263234	-0.0595664	0.0266826	0.184059	FALSE	FALSE	0.254909	89	0.341117	-0.0915824	0.0947715	0.935712	FALSE	FALSE	0.366574
chr1	212589684	A	ATF3	ENSG00000162772.12	358	0.575586	0.0147769	0.0263658	0.851947	FALSE	FALSE	0.254909	89	0.0247411	-0.160284	0.0680207	0.682768	FALSE	FALSE	0.366574
chr1	212589803	T	ATF3	ENSG00000162772.12	359	0.0289613	-0.0579462	0.0264053	0.195555	FALSE	FALSE	0.254909	87	0.0537856	0.136092	0.0677942	0.774161	FALSE	FALSE	0.366574
chr1	212590248	T	ATF3	ENSG00000162772.12							FALSE		89	0.426678	-0.0648715	0.0805712	0.952039	FALSE	FALSE	0.366574
chr1	212593438	A	ATF3	ENSG00000162772.12							FALSE		89	0.802619	-0.0183146	0.0726644	0.989912	FALSE	FALSE	0.366574
chr1	212594397	ATGA	ATF3	ENSG00000162772.12	358	0.085994	-0.0455344	0.026434	0.372462	FALSE	FALSE	0.254909	89	0.0625167	0.132662	0.0687384	0.791086	FALSE	FALSE	0.366574
chr1	212597411	ACAT	ATF3	ENSG00000162772.12	356	0.724583	-0.00916551	0.0259888	0.915843	FALSE	FALSE	0.254909	87	0.18015	-0.128557	0.0936809	0.887589	FALSE	FALSE	0.366574
chr1	212603776	AT	ATF3	ENSG00000162772.12	358	0.34302	-0.0257407	0.0271037	0.708275	FALSE	FALSE	0.254909	82	0.964374	-0.00430833	0.0954972	0.998114	FALSE	FALSE	0.366574
chr1	212607909	A	ATF3	ENSG00000162772.12	359	0.308073	-0.0265239	0.0259784	0.679423	FALSE	FALSE	0.254909	88	0.164523	-0.119019	0.0835988	0.880292	FALSE	FALSE	0.366574
chr1	212614591	A	ATF3	ENSG00000162772.12	356	0.132729	0.0400974	0.026598	0.466174	FALSE	FALSE	0.254909	88	0.797739	-0.0191935	0.074253	0.989665	FALSE	FALSE	0.366574
chr1	212616271	AC	ATF3	ENSG00000162772.12	358	0.928856	-0.00247877	0.0277395	0.981525	FALSE	FALSE	0.254909	89	0.397412	0.0784698	0.0914839	0.946767	FALSE	FALSE	0.366574
chr1	212617933	GT	ATF3	ENSG00000162772.12	357	0.0350106	0.0560278	0.0264551	0.220796	FALSE	FALSE	0.254909	89	0.124882	-0.169164	0.107344	0.856608	FALSE	FALSE	0.366574
chr1	212623769	TA	ATF3	ENSG00000162772.12	359	0.062185	0.0502964	0.026869	0.310905	FALSE	FALSE	0.254909	87	0.637565	0.0398652	0.083761	0.976735	FALSE	FALSE	0.366574
chr1	212633937	T	ATF3	ENSG00000162772.12							FALSE		89	0.556483	-0.0619965	0.104316	0.968252	FALSE	FALSE	0.366574
chr1	212637863	AAAC	ATF3	ENSG00000162772.12							FALSE		87	0.355102	-0.102874	0.109527	0.938074	FALSE	FALSE	0.366574
chr1	212642054	T	ATF3	ENSG00000162772.12							FALSE		88	0.510713	0.050034	0.0751933	0.963097	FALSE	FALSE	0.366574
chr1	212650223	A	ATF3	ENSG00000162772.12	357	0.351683	0.0248538	0.0266449	0.715083	FALSE	FALSE	0.254909	88	0.672522	0.0370367	0.0867911	0.979828	FALSE	FALSE	0.366574
chr1	212672249	T	ATF3	ENSG00000162772.12	358	0.0143918	0.0672456	0.0273176	0.122767	FALSE	FALSE	0.254909	87	0.731127	0.0348945	0.100605	0.98507	FALSE	FALSE	0.366574
chr1	212673905	T	ATF3	ENSG00000162772.12	357	0.0914138	0.0454055	0.0268129	0.384874	FALSE	FALSE	0.254909	89	0.615198	-0.0469625	0.0925142	0.974622	FALSE	FALSE	0.366574
chr1	212680077	CCAAA	ATF3	ENSG00000162772.12	355	0.0890384	0.0448587	0.0262937	0.37951	FALSE	FALSE	0.254909							FALSE
chr1	212683212	T	ATF3	ENSG00000162772.12	358	0.00964607	-0.0731574	0.0280843	0.0925424	FALSE	FALSE	0.254909	85	0.735776	-0.0333317	0.0977956	0.985321	FALSE	FALSE	0.366574
chr1	212689811	AC	ATF3	ENSG00000162772.12	358	0.441032	0.0206021	0.0267049	0.778355	FALSE	FALSE	0.254909	89	0.148838	0.127093	0.085914	0.871778	FALSE	FALSE	0.366574
chr1	212696424	GT	ATF3	ENSG00000162772.12	356	0.160376	0.0384198	0.0273003	0.511214	FALSE	FALSE	0.254909	82	0.560352	0.0507833	0.0860437	0.968585	FALSE	FALSE	0.366574
chr1	212705738	TTG	ATF3	ENSG00000162772.12	359	0.0701279	0.0495328	0.0272529	0.333069	FALSE	FALSE	0.254909	89	0.490405	0.0637171	0.0913248	0.960806	FALSE	FALSE	0.366574
chr1	212706363	T	ATF3	ENSG00000162772.12	358	0.269706	0.0301535	0.0272691	0.643529	FALSE	FALSE	0.254909	89	0.858665	0.0170738	0.0951107	0.992804	FALSE	FALSE	0.366574
chr1	212707906	T	ATF3	ENSG00000162772.12	359	0.0364758	-0.0577379	0.0274821	0.226389	FALSE	FALSE	0.254909							FALSE
chr1	212710088	T	ATF3	ENSG00000162772.12	357	0.0267801	-0.0613724	0.0275749	0.186052	FALSE	FALSE	0.254909	89	0.666202	-0.0394109	0.0905186	0.979319	FALSE	FALSE	0.366574
chr1	212717001	T	ATF3	ENSG00000162772.12	358	0.837769	0.00567058	0.0276714	0.954544	FALSE	FALSE	0.254909	87	0.888003	-0.0135657	0.0955106	0.994226	FALSE	FALSE	0.366574
chr1	212720134	T	ATF3	ENSG00000162772.12	358	0.102801	0.0452072	0.027626	0.409434	FALSE	FALSE	0.254909	84	0.158993	0.108031	0.0745814	0.87774	FALSE	FALSE	0.366574
chr1	212720739	ATT	ATF3	ENSG00000162772.12	359	0.118554	-0.0419753	0.0268157	0.440505	FALSE	FALSE	0.254909	89	0.750286	-0.026998	0.0841018	0.986063	FALSE	FALSE	0.366574
chr1	161679491	A	ATF6	ENSG00000118217.5	358	0.755942	-0.00720811	0.0231699	0.926997	FALSE	FALSE	8.47271e-08	86	0.427442	-0.0437079	0.054304	0.952168	TRUE	FALSE	1
chr1	161679950	A	ATF6	ENSG00000118217.5	359	0.259289	0.0268398	0.0237478	0.633018	FALSE	FALSE	8.47271e-08	87	0.744734	0.0222248	0.067633	0.985759	TRUE	FALSE	1
chr1	161680430	A	ATF6	ENSG00000118217.5	357	0.89409	-0.00318945	0.023937	0.971872	FALSE	FALSE	8.47271e-08	89	0.272461	-0.0663857	0.0594511	0.919155	TRUE	FALSE	1
chr1	161682194	T	ATF6	ENSG00000118217.5	352	0.533165	-0.0152765	0.0244849	0.830545	FALSE	FALSE	8.47271e-08	84	0.126436	0.0851599	0.0540004	0.857131	TRUE	FALSE	1
chr1	161683695	T	ATF6	ENSG00000118217.5	357	0.780599	0.00665261	0.0238625	0.935554	FALSE	FALSE	8.47271e-08							FALSE
chr1	161684782	T	ATF6	ENSG00000118217.5	359	0.338363	0.0221174	0.0230647	0.704627	FALSE	FALSE	8.47271e-08	88	0.141943	-0.0740659	0.049149	0.867111	TRUE	FALSE	1
chr1	161687077	TT	ATF6	ENSG00000118217.5	358	0.459315	-0.0173957	0.0234783	0.789687	FALSE	FALSE	8.47271e-08	87	0.646015	-0.0264527	0.0570133	0.977338	TRUE	FALSE	1
chr1	161689553	CG	ATF6	ENSG00000118217.5	357	0.108908	0.037249	0.0231662	0.421728	FALSE	FALSE	8.47271e-08	85	0.331538	0.0475673	0.0481373	0.933893	TRUE	FALSE	1
chr1	161692523	T	ATF6	ENSG00000118217.5	359	0.117598	-0.0370011	0.0235763	0.438696	FALSE	FALSE	8.47271e-08	89	0.930759	0.00546029	0.0623491	0.996441	TRUE	FALSE	1
chr1	161701753	A	ATF6	ENSG00000118217.5	358	0.329939	0.022563	0.0231221	0.69772	FALSE	FALSE	8.47271e-08	89	0.485372	0.0445006	0.0630429	0.960011	TRUE	FALSE	1
chr1	161704427	A	ATF6	ENSG00000118217.5	357	0.277908	0.024997	0.0229962	0.651485	FALSE	FALSE	8.47271e-08							FALSE
chr1	161705564	A	ATF6	ENSG00000118217.5	359	0.100966	-0.0388807	0.0236326	0.405646	FALSE	FALSE	8.47271e-08							FALSE
chr1	161706071	T	ATF6	ENSG00000118217.5	358	0.584916	0.012877	0.0235493	0.856479	FALSE	FALSE	8.47271e-08	89	0.174698	0.060774	0.0437824	0.88497	TRUE	FALSE	1
chr1	161715016	A	ATF6	ENSG00000118217.5	359	0.553869	-0.0139498	0.0235387	0.841234	FALSE	FALSE	8.47271e-08	89	0.834459	0.0091294	0.0433293	0.991759	TRUE	FALSE	1
chr1	161718463	A	ATF6	ENSG00000118217.5	358	0.701519	0.0089637	0.0233651	0.906841	FALSE	FALSE	8.47271e-08	89	0.824405	0.0103519	0.0462739	0.991032	TRUE	FALSE	1
chr1	161724426	A	ATF6	ENSG00000118217.5	359	0.023729	0.0510911	0.0224775	0.171964	FALSE	FALSE	8.47271e-08	87	0.292214	0.0446043	0.0416037	0.924772	TRUE	FALSE	1
chr1	161734451	A	ATF6	ENSG00000118217.5							FALSE		89	0.473836	0.0388193	0.0535579	0.958568	TRUE	FALSE	1
chr1	161736529	GA	ATF6	ENSG00000118217.5	353	0.0776527	0.0412138	0.0232764	0.352357	FALSE	FALSE	8.47271e-08							FALSE
chr1	161738505	T	ATF6	ENSG00000118217.5	358	0.508328	-0.0157704	0.0238139	0.817513	FALSE	FALSE	8.47271e-08	89	0.423326	-0.0386361	0.0476369	0.951439	TRUE	FALSE	1
chr1	161738856	A	ATF6	ENSG00000118217.5							FALSE		88	0.203107	0.0660449	0.0507948	0.897459	TRUE	FALSE	1
chr1	161741402	TG	ATF6	ENSG00000118217.5	357	0.000988252	0.0749799	0.022539	0.0160971	FALSE	FALSE	8.47271e-08	82	0.0977934	-0.0798127	0.0464032	0.834419	TRUE	FALSE	1
chr1	161746232	T	ATF6	ENSG00000118217.5	345	0.0205796	-0.0545346	0.0234208	0.156422	FALSE	FALSE	8.47271e-08	89	0.66838	0.0206425	0.0477439	0.979557	TRUE	FALSE	1
chr1	161746587	TC	ATF6	ENSG00000118217.5	350	0.000120341	-0.0886415	0.0227411	0.00279366	FALSE	FALSE	8.47271e-08	79	0.739105	-0.0189593	0.056213	0.985522	TRUE	FALSE	1
chr1	161761227	A	ATF6	ENSG00000118217.5	359	0.0773807	-0.0403935	0.0227937	0.351744	FALSE	FALSE	8.47271e-08	89	0.985468	0.000995335	0.0542204	0.999097	TRUE	FALSE	1
chr1	161773141	T	ATF6	ENSG00000118217.5	356	2.56944e-07	0.115042	0.0218145	1.20771e-05	FALSE	FALSE	8.47271e-08	84	0.137722	0.0925054	0.0604726	0.864179	TRUE	FALSE	1
chr1	161774406	TA	ATF6	ENSG00000118217.5	355	0.0589163	-0.043845	0.023124	0.3014	FALSE	FALSE	8.47271e-08	86	0.702968	-0.0221822	0.0576001	0.982668	TRUE	FALSE	1
chr1	161775897	TA	ATF6	ENSG00000118217.5	359	2.35455e-06	0.10842	0.0225271	8.90562e-05	FALSE	FALSE	8.47271e-08	86	0.0685198	0.114518	0.0605286	0.799305	TRUE	FALSE	1
chr1	161785976	T	ATF6	ENSG00000118217.5							FALSE		89	0.361631	-0.0430336	0.0464974	0.939213	TRUE	FALSE	1
chr1	161790809	TCA	ATF6	ENSG00000118217.5	358	0.00509361	0.0639836	0.022675	0.0580045	FALSE	FALSE	8.47271e-08	86	0.773291	0.0122473	0.0421193	0.987953	TRUE	FALSE	1
chr1	161791061	TA	ATF6	ENSG00000118217.5	342	0.00150939	0.0757081	0.0236296	0.0226574	FALSE	FALSE	8.47271e-08	78	0.524551	0.0353649	0.0546477	0.964903	TRUE	FALSE	1
chr1	161801360	T	ATF6	ENSG00000118217.5	357	1.01358e-06	-0.111033	0.0222409	4.1832e-05	FALSE	FALSE	8.47271e-08	86	0.135457	-0.0912701	0.0594332	0.862885	TRUE	FALSE	1
chr1	161804679	T	ATF6	ENSG00000118217.5	355	0.983836	-0.000468335	0.0230966	0.995827	FALSE	FALSE	8.47271e-08							FALSE
chr1	161805811	A	ATF6	ENSG00000118217.5	359	0.0158189	-0.0559253	0.0230451	0.131073	FALSE	FALSE	8.47271e-08	89	0.661421	-0.0209121	0.0473063	0.978911	TRUE	FALSE	1
chr1	161812784	CT	ATF6	ENSG00000118217.5	356	1.16756e-10	0.146587	0.0219452	1.03668e-08	TRUE	TRUE	8.47271e-08	88	0.754087	0.0158384	0.0501144	0.986266	TRUE	FALSE	1
chr1	161818101	A	ATF6	ENSG00000118217.5	358	0.972891	0.000818921	0.0240778	0.993164	FALSE	FALSE	8.47271e-08	89	0.798901	0.0159226	0.0619799	0.989691	TRUE	FALSE	1
chr1	161820925	T	ATF6	ENSG00000118217.5	358	1.25546e-08	0.127937	0.0218555	7.74837e-07	FALSE	FALSE	8.47271e-08	86	0.142704	0.090223	0.0598811	0.867789	TRUE	FALSE	1
chr1	161824387	A	ATF6	ENSG00000118217.5	359	0.000545693	0.0809211	0.0231554	0.00993187	FALSE	FALSE	8.47271e-08	88	0.27663	0.0534605	0.0482747	0.920593	TRUE	FALSE	1
chr1	161827649	A	ATF6	ENSG00000118217.5							FALSE		89	0.391903	0.0416042	0.0479358	0.945723	TRUE	FALSE	1
chr1	161831945	A	ATF6	ENSG00000118217.5	355	8.59551e-08	0.120618	0.0219692	4.46954e-06	FALSE	FALSE	8.47271e-08	88	0.310015	0.0500007	0.0484461	0.928665	TRUE	FALSE	1
chr1	161837623	T	ATF6	ENSG00000118217.5	357	0.0221394	0.0537064	0.0233515	0.164219	FALSE	FALSE	8.47271e-08	86	0.598476	0.029342	0.0551083	0.97295	TRUE	FALSE	1
chr1	161848111	A	ATF6	ENSG00000118217.5							FALSE		89	0.391903	-0.0416042	0.0479358	0.945723	TRUE	FALSE	1
chr1	161851142	AC	ATF6	ENSG00000118217.5	358	0.260502	0.0261227	0.0231722	0.63427	FALSE	FALSE	8.47271e-08	87	0.125276	0.0764012	0.0484461	0.85672	TRUE	FALSE	1
chr1	161851233	AA	ATF6	ENSG00000118217.5	357	0.0597825	0.042885	0.0226959	0.303962	FALSE	FALSE	8.47271e-08	79	0.172895	-0.0742556	0.0527113	0.884555	TRUE	FALSE	1
chr1	161860410	AT	ATF6	ENSG00000118217.5							FALSE		89	0.169721	-0.0668474	0.0475858	0.882738	TRUE	FALSE	1
chr1	161868656	T	ATF6	ENSG00000118217.5	357	0.125546	0.0353088	0.0229847	0.453137	FALSE	FALSE	8.47271e-08	88	0.659862	-0.0231269	0.0520444	0.978801	TRUE	FALSE	1
chr1	161871843	TG	ATF6	ENSG00000118217.5							FALSE		89	0.391903	0.0416042	0.0479358	0.945723	TRUE	FALSE	1
chr1	161880329	TG	ATF6	ENSG00000118217.5	354	0.00213381	-0.0712161	0.0229868	0.0297135	FALSE	FALSE	8.47271e-08	88	0.558259	-0.026873	0.0454069	0.968387	TRUE	FALSE	1
chr1	161882710	T	ATF6	ENSG00000118217.5							FALSE		88	0.824022	-0.0109546	0.0488463	0.991032	TRUE	FALSE	1
chr1	161887248	T	ATF6	ENSG00000118217.5							FALSE		87	0.444058	-0.0377082	0.0486182	0.954723	TRUE	FALSE	1
chr1	161894228	T	ATF6	ENSG00000118217.5	356	7.03209e-07	-0.111482	0.0219942	3.00361e-05	FALSE	FALSE	8.47271e-08	88	0.599023	-0.0271897	0.0511795	0.973066	TRUE	FALSE	1
chr1	161904626	AC	ATF6	ENSG00000118217.5	357	0.598529	0.0127799	0.0242467	0.86323	FALSE	FALSE	8.47271e-08	88	0.208058	0.0612191	0.0476142	0.899196	TRUE	FALSE	1
chr1	161917423	T	ATF6	ENSG00000118217.5	359	0.119174	0.0358754	0.0229575	0.441589	FALSE	FALSE	8.47271e-08	89	0.445643	0.0405552	0.0525168	0.954896	TRUE	FALSE	1
chr1	161921996	TGTT	ATF6	ENSG00000118217.5	359	0.0172809	0.0545341	0.0227806	0.139107	FALSE	FALSE	8.47271e-08	89	0.393261	0.0425881	0.049212	0.945985	TRUE	FALSE	1
chr1	161937890	A	ATF6	ENSG00000118217.5	358	0.729364	-0.00798039	0.0230452	0.917726	FALSE	FALSE	8.47271e-08	89	0.762276	-0.0159435	0.0522589	0.987021	TRUE	FALSE	1
chr1	161942850	TTTG	ATF6	ENSG00000118217.5	359	0.495679	0.0154993	0.0227219	0.810577	FALSE	FALSE	8.47271e-08							FALSE
chr1	161957174	A	ATF6	ENSG00000118217.5	359	0.278547	0.0248772	0.0229168	0.652027	FALSE	FALSE	8.47271e-08	89	0.702735	0.019775	0.0513545	0.982649	TRUE	FALSE	1
chr1	161960089	A	ATF6	ENSG00000118217.5	357	0.928239	0.00209244	0.0232141	0.981392	FALSE	FALSE	8.47271e-08	89	0.603979	-0.0260573	0.04974	0.973581	TRUE	FALSE	1
chr1	161961572	T	ATF6	ENSG00000118217.5	356	0.201355	-0.0293124	0.0228911	0.567562	FALSE	FALSE	8.47271e-08	88	0.751121	-0.0155631	0.048636	0.986074	TRUE	FALSE	1
chr1	161962126	T	ATF6	ENSG00000118217.5	359	0.505241	0.0152071	0.022797	0.815823	FALSE	FALSE	8.47271e-08	89	0.772997	0.0152065	0.0522719	0.987916	TRUE	FALSE	1
chr1	161968218	T	ATF6	ENSG00000118217.5	356	0.168417	0.032113	0.0232593	0.523312	FALSE	FALSE	8.47271e-08	88	0.133624	0.0741211	0.0481199	0.861671	TRUE	FALSE	1
chr1	161971031	G	ATF6	ENSG00000118217.5	358	0.130151	0.0350065	0.0230662	0.461496	FALSE	FALSE	8.47271e-08							FALSE
chr1	161974529	TC	ATF6	ENSG00000118217.5	348	0.0615662	0.0442371	0.0235723	0.309139	FALSE	FALSE	8.47271e-08	69	0.527614	-0.0375998	0.0577995	0.965241	TRUE	FALSE	1
chr1	161983215	A	ATF6	ENSG00000118217.5	358	0.659956	0.0106043	0.0240782	0.890012	FALSE	FALSE	8.47271e-08	89	0.957829	-0.00323994	0.0607939	0.99784	TRUE	FALSE	1
chr1	162013891	AA	ATF6	ENSG00000118217.5	357	0.970229	-0.00085127	0.0227906	0.992422	FALSE	FALSE	8.47271e-08	78	0.076749	-0.105417	0.0566343	0.810425	TRUE	FALSE	1
chr1	162025587	A	ATF6	ENSG00000118217.5	357	0.239321	-0.0267841	0.0227171	0.611631	FALSE	FALSE	8.47271e-08	86	0.391576	-0.043786	0.0503429	0.945575	TRUE	FALSE	1
chr1	162028670	A	ATF6	ENSG00000118217.5	359	0.22843	0.028102	0.0232852	0.599707	FALSE	FALSE	8.47271e-08	87	0.925362	0.00468844	0.0496277	0.996076	TRUE	FALSE	1
chr1	162042622	A	ATF6	ENSG00000118217.5	357	0.115252	-0.0370354	0.0234461	0.434245	FALSE	FALSE	8.47271e-08	86	0.232924	-0.0550013	0.0451454	0.907674	TRUE	FALSE	1
chr1	162051178	AT	ATF6	ENSG00000118217.5	357	0.0412343	-0.0489191	0.0238631	0.244193	FALSE	FALSE	8.47271e-08	82	0.896794	-0.00862615	0.0658293	0.994819	TRUE	FALSE	1
chr1	162055816	T	ATF6	ENSG00000118217.5	358	0.275099	-0.0256256	0.0234369	0.648806	FALSE	FALSE	8.47271e-08	88	0.906953	0.00588347	0.0499267	0.995331	TRUE	FALSE	1
chr1	162059427	TG	ATF6	ENSG00000118217.5	353	0.179819	0.03241	0.0241058	0.53915	FALSE	FALSE	8.47271e-08	82	0.500568	-0.0375118	0.0548807	0.96186	TRUE	FALSE	1
chr1	162061308	T	ATF6	ENSG00000118217.5	359	0.082812	-0.0416632	0.0239392	0.365014	FALSE	FALSE	8.47271e-08	87	0.675783	-0.0221554	0.0524577	0.980175	TRUE	FALSE	1
chr1	62684213	A	ATG4C	ENSG00000125703.8	359	0.394101	0.0329773	0.0386412	0.746987	FALSE	FALSE	1.76345e-07	89	0.196725	-0.219541	0.166519	0.894935	FALSE	FALSE	1
chr1	62690846	TA	ATG4C	ENSG00000125703.8	355	0.0514723	0.0748233	0.0382653	0.278671	FALSE	FALSE	1.76345e-07	76	0.028902	0.359825	0.15223	0.703074	FALSE	FALSE	1
chr1	62696313	AGAT	ATG4C	ENSG00000125703.8	359	0.00247753	0.114964	0.0376721	0.0334307	FALSE	FALSE	1.76345e-07	85	0.337446	0.144411	0.14797	0.935028	FALSE	FALSE	1
chr1	62698641	A	ATG4C	ENSG00000125703.8							FALSE		89	0.674539	0.0580845	0.137053	0.980067	FALSE	FALSE	1
chr1	62706191	AAT	ATG4C	ENSG00000125703.8	359	0.586835	0.0211429	0.0388648	0.857438	FALSE	FALSE	1.76345e-07	83	0.318803	-0.15256	0.150098	0.931452	FALSE	FALSE	1
chr1	62709617	T	ATG4C	ENSG00000125703.8	358	0.303846	-0.039855	0.0386949	0.675668	FALSE	FALSE	1.76345e-07	87	0.635468	0.0655828	0.136939	0.976466	FALSE	FALSE	1
chr1	62714977	A	ATG4C	ENSG00000125703.8	359	0.545189	-0.0233806	0.0386029	0.836877	FALSE	FALSE	1.76345e-07	88	0.466142	0.109685	0.14865	0.957678	FALSE	FALSE	1
chr1	62717401	T	ATG4C	ENSG00000125703.8	359	0.9673	-0.00157776	0.0384545	0.991667	FALSE	FALSE	1.76345e-07	87	0.831021	0.0305773	0.142048	0.991667	FALSE	FALSE	1
chr1	62722183	A	ATG4C	ENSG00000125703.8	359	0.0177064	-0.0900842	0.0377747	0.141475	FALSE	FALSE	1.76345e-07	83	0.316446	-0.162916	0.159493	0.930554	FALSE	FALSE	1
chr1	62724779	T	ATG4C	ENSG00000125703.8	358	0.0142653	-0.094771	0.038449	0.122022	FALSE	FALSE	1.76345e-07	86	0.994049	0.00119428	0.15874	0.999655	FALSE	FALSE	1
chr1	62727117	TTTTC	ATG4C	ENSG00000125703.8	353	5.55793e-05	-0.157407	0.0384828	0.00143631	FALSE	FALSE	1.76345e-07	88	0.634357	-0.0806796	0.167963	0.976394	FALSE	FALSE	1
chr1	62735819	TC	ATG4C	ENSG00000125703.8	353	0.247656	0.0444133	0.038342	0.620774	FALSE	FALSE	1.76345e-07	84	0.604287	0.0938252	0.178923	0.9736	FALSE	FALSE	1
chr1	62736502	T	ATG4C	ENSG00000125703.8	358	1.23815e-05	-0.169465	0.0381264	0.000388336	FALSE	FALSE	1.76345e-07	89	0.878225	0.0220932	0.143045	0.993643	FALSE	FALSE	1
chr1	62747718	T	ATG4C	ENSG00000125703.8	359	0.619023	0.0191684	0.0385101	0.872441	FALSE	FALSE	1.76345e-07	89	0.95948	0.00766123	0.149615	0.997909	FALSE	FALSE	1
chr1	62751320	TC	ATG4C	ENSG00000125703.8	352	3.43199e-10	-0.2358	0.0362805	2.81602e-08	FALSE	FALSE	1.76345e-07	73	0.913466	0.0239599	0.217031	0.995717	FALSE	FALSE	1
chr1	62752212	T	ATG4C	ENSG00000125703.8	356	2.34237e-07	0.199785	0.0377509	1.11124e-05	FALSE	FALSE	1.76345e-07	89	0.648474	0.0752253	0.163457	0.977625	FALSE	FALSE	1
chr1	62763212	TG	ATG4C	ENSG00000125703.8	358	0.120867	0.0599688	0.0385516	0.444744	FALSE	FALSE	1.76345e-07	87	0.835836	0.0301298	0.14414	0.991793	FALSE	FALSE	1
chr1	62765622	AAAT	ATG4C	ENSG00000125703.8	357	0.109969	-0.062211	0.0388072	0.42382	FALSE	FALSE	1.76345e-07	88	0.456762	-0.0976382	0.129559	0.95648	FALSE	FALSE	1
chr1	62768300	T	ATG4C	ENSG00000125703.8							FALSE		89	0.668635	-0.0668264	0.154689	0.979596	FALSE	FALSE	1
chr1	62780684	GT	ATG4C	ENSG00000125703.8	358	5.73682e-07	-0.188343	0.0368584	2.49694e-05	FALSE	FALSE	1.76345e-07	85	0.506934	0.104795	0.155887	0.962701	FALSE	FALSE	1
chr1	62786530	A	ATG4C	ENSG00000125703.8	359	0.000126287	-0.144972	0.0373255	0.00291055	FALSE	FALSE	1.76345e-07	88	0.15816	-0.220292	0.152326	0.876982	FALSE	FALSE	1
chr1	62788430	TA	ATG4C	ENSG00000125703.8	355	0.00172835	-0.119379	0.0377542	0.025199	FALSE	FALSE	1.76345e-07	89	0.632886	0.0619168	0.128382	0.976287	FALSE	FALSE	1
chr1	62789920	T	ATG4C	ENSG00000125703.8							FALSE		89	0.948632	0.0106411	0.163879	0.997435	FALSE	FALSE	1
chr1	62792890	T	ATG4C	ENSG00000125703.8	359	2.69665e-10	0.237779	0.0363835	2.24919e-08	TRUE	TRUE	1.76345e-07	87	0.0123049	0.411017	0.15429	0.596754	TRUE	FALSE	1
chr1	62796158	T	ATG4C	ENSG00000125703.8							FALSE		87	0.438158	0.113743	0.144752	0.954003	FALSE	FALSE	1
chr1	62796208	T	ATG4C	ENSG00000125703.8	359	0.000499917	-0.131921	0.0374885	0.00924338	FALSE	FALSE	1.76345e-07	80	0.306587	-0.179049	0.171231	0.927931	FALSE	FALSE	1
chr1	62799873	T	ATG4C	ENSG00000125703.8							FALSE		87	0.154161	0.173573	0.11873	0.874504	FALSE	FALSE	1
chr1	62802466	A	ATG4C	ENSG00000125703.8	358	0.00020398	-0.140521	0.0373708	0.00437648	FALSE	FALSE	1.76345e-07	88	0.453684	0.110272	0.145317	0.95611	FALSE	FALSE	1
chr1	62804083	T	ATG4C	ENSG00000125703.8	359	5.42214e-05	-0.155611	0.0379985	0.00140666	FALSE	FALSE	1.76345e-07	88	0.944065	-0.0100767	0.142463	0.997233	FALSE	FALSE	1
chr1	62805143	T	ATG4C	ENSG00000125703.8							FALSE		87	0.887793	-0.023552	0.165508	0.994226	FALSE	FALSE	1
chr1	62810712	T	ATG4C	ENSG00000125703.8	355	0.000734744	0.129589	0.0379835	0.0126698	FALSE	FALSE	1.76345e-07	87	0.773668	0.0407768	0.140518	0.988002	FALSE	FALSE	1
chr1	62815182	T	ATG4C	ENSG00000125703.8	358	0.0776389	-0.067192	0.0379486	0.352319	FALSE	FALSE	1.76345e-07	87	0.348003	0.150569	0.157927	0.937	FALSE	FALSE	1
chr1	62824670	T	ATG4C	ENSG00000125703.8	359	1.13092e-09	0.231504	0.0368224	8.48415e-08	FALSE	FALSE	1.76345e-07	88	0.286229	0.152143	0.140207	0.923151	FALSE	FALSE	1
chr1	62825233	C	ATG4C	ENSG00000125703.8	357	1.80569e-05	-0.164992	0.0378604	0.000539387	FALSE	FALSE	1.76345e-07	87	0.657841	-0.0663479	0.148316	0.978629	FALSE	FALSE	1
chr1	62826588	T	ATG4C	ENSG00000125703.8	359	7.96958e-05	-0.148797	0.0371985	0.00195822	FALSE	FALSE	1.76345e-07	89	0.422378	-0.123671	0.152167	0.951254	FALSE	FALSE	1
chr1	62835185	A	ATG4C	ENSG00000125703.8	359	0.00324994	0.112573	0.0379446	0.0412373	FALSE	FALSE	1.76345e-07	88	0.829065	-0.0294116	0.135082	0.991442	FALSE	FALSE	1
chr1	62842302	T	ATG4C	ENSG00000125703.8	358	0.000533931	0.133874	0.0382402	0.00975402	FALSE	FALSE	1.76345e-07	88	0.552802	0.077398	0.128975	0.967926	FALSE	FALSE	1
chr1	62845691	TTTA	ATG4C	ENSG00000125703.8	359	0.000645487	-0.131331	0.0380916	0.0113959	FALSE	FALSE	1.76345e-07	89	0.472517	-0.0908126	0.124916	0.95837	FALSE	FALSE	1
chr1	62848151	TTTG	ATG4C	ENSG00000125703.8	359	0.000645487	0.131331	0.0380916	0.0113959	FALSE	FALSE	1.76345e-07	89	0.472517	0.0908126	0.124916	0.95837	FALSE	FALSE	1
chr1	62852751	T	ATG4C	ENSG00000125703.8	359	0.555408	-0.0226768	0.0384134	0.841995	FALSE	FALSE	1.76345e-07	88	0.423014	0.104634	0.128869	0.951339	FALSE	FALSE	1
chr1	62859700	T	ATG4C	ENSG00000125703.8	359	0.000645487	-0.131331	0.0380916	0.0113959	FALSE	FALSE	1.76345e-07	89	0.602248	-0.0646846	0.122884	0.973432	FALSE	FALSE	1
chr1	62861576	AA	ATG4C	ENSG00000125703.8	355	0.000176174	-0.143406	0.0377492	0.00386827	FALSE	FALSE	1.76345e-07	76	0.911937	0.018737	0.167177	0.995595	FALSE	FALSE	1
chr1	62872820	T	ATG4C	ENSG00000125703.8	359	0.000988018	0.126711	0.0380913	0.0160937	FALSE	FALSE	1.76345e-07	89	0.159792	0.178682	0.12415	0.878148	FALSE	FALSE	1
chr1	62888598	GT	ATG4C	ENSG00000125703.8	358	0.0575052	-0.0717021	0.0376044	0.297314	FALSE	FALSE	1.76345e-07	85	0.405729	0.144966	0.171726	0.948396	FALSE	FALSE	1
chr1	62894926	T	ATG4C	ENSG00000125703.8	359	0.115897	0.060179	0.0381662	0.435469	FALSE	FALSE	1.76345e-07	87	0.771528	0.0375702	0.128219	0.987886	FALSE	FALSE	1
chr1	62896144	T	ATG4C	ENSG00000125703.8	359	0.000872807	-0.12625	0.03755	0.0145607	FALSE	FALSE	1.76345e-07	89	0.817317	0.0306493	0.131595	0.990808	FALSE	FALSE	1
chr1	62896347	AC	ATG4C	ENSG00000125703.8	356	0.918518	0.00391689	0.0382558	0.978947	FALSE	FALSE	1.76345e-07	83	0.194223	0.226853	0.170232	0.893927	FALSE	FALSE	1
chr1	62901076	T	ATG4C	ENSG00000125703.8	359	0.847712	0.0072192	0.0375601	0.957797	FALSE	FALSE	1.76345e-07	88	0.262788	0.13758	0.120625	0.91687	FALSE	FALSE	1
chr1	62904714	GT	ATG4C	ENSG00000125703.8	355	0.119407	0.0604589	0.0387121	0.442041	FALSE	FALSE	1.76345e-07	87	0.702439	-0.0432633	0.112168	0.982606	FALSE	FALSE	1
chr1	62907198	T	ATG4C	ENSG00000125703.8	357	0.0168501	0.0898913	0.0374017	0.13676	FALSE	FALSE	1.76345e-07	88	0.85111	-0.0254068	0.134232	0.992531	FALSE	FALSE	1
chr1	62911458	T	ATG4C	ENSG00000125703.8	357	0.63041	-0.0182881	0.0379701	0.877536	FALSE	FALSE	1.76345e-07	88	0.919212	0.0145461	0.142251	0.995803	FALSE	FALSE	1
chr1	62921183	T	ATG4C	ENSG00000125703.8	358	0.873863	0.00628662	0.0395661	0.965811	FALSE	FALSE	1.76345e-07	88	0.348749	0.118284	0.124324	0.937044	FALSE	FALSE	1
chr1	62925299	TTCC	ATG4C	ENSG00000125703.8	356	0.0964773	0.0651433	0.0390683	0.39602	FALSE	FALSE	1.76345e-07	77	0.265086	-0.165672	0.144492	0.917542	FALSE	FALSE	1
chr1	62926258	T	ATG4C	ENSG00000125703.8							FALSE		87	0.742669	0.0458213	0.138279	0.985706	FALSE	FALSE	1
chr1	62928524	AAAG	ATG4C	ENSG00000125703.8	352	0.0564246	-0.0766295	0.0400097	0.293961	FALSE	FALSE	1.76345e-07	85	0.222065	-0.185931	0.148883	0.903628	FALSE	FALSE	1
chr1	62929736	A	ATG4C	ENSG00000125703.8	358	0.00352223	-0.116024	0.0394467	0.0438493	FALSE	FALSE	1.76345e-07	88	0.981011	0.0039905	0.166311	0.998876	FALSE	FALSE	1
chr1	62929952	A	ATG4C	ENSG00000125703.8	359	0.0106563	-0.102763	0.0399893	0.0994189	FALSE	FALSE	1.76345e-07							FALSE
chr1	62930181	T	ATG4C	ENSG00000125703.8	359	0.264723	0.0427979	0.0383022	0.638663	FALSE	FALSE	1.76345e-07	89	0.876016	-0.0176001	0.111906	0.993541	FALSE	FALSE	1
chr1	62938547	A	ATG4C	ENSG00000125703.8	359	0.106765	-0.0634291	0.0392087	0.41746	FALSE	FALSE	1.76345e-07	89	0.421525	0.0987988	0.121338	0.951141	FALSE	FALSE	1
chr1	62943172	T	ATG4C	ENSG00000125703.8	354	0.0670415	-0.0711056	0.0386836	0.324672	FALSE	FALSE	1.76345e-07	89	0.823609	-0.0284491	0.126586	0.991032	FALSE	FALSE	1
chr1	62947078	T	ATG4C	ENSG00000125703.8	358	0.0177512	-0.0921641	0.0386615	0.141686	FALSE	FALSE	1.76345e-07							FALSE
chr1	62948127	A	ATG4C	ENSG00000125703.8	359	0.0537194	-0.0749596	0.0387056	0.285705	FALSE	FALSE	1.76345e-07	88	0.664286	0.0610362	0.139291	0.979142	FALSE	FALSE	1
chr1	62962872	TG	ATG4C	ENSG00000125703.8	359	0.405065	-0.0318093	0.0381507	0.75451	FALSE	FALSE	1.76345e-07	87	0.89814	-0.0199757	0.154731	0.994858	FALSE	FALSE	1
chr1	62966222	T	ATG4C	ENSG00000125703.8							FALSE		89	0.766834	0.0386017	0.12908	0.987427	FALSE	FALSE	1
chr1	62969334	TAT	ATG4C	ENSG00000125703.8	357	0.906217	0.00472854	0.0401027	0.975368	FALSE	FALSE	1.76345e-07	85	0.38917	-0.129514	0.148064	0.945081	FALSE	FALSE	1
chr1	62973099	ATTT	ATG4C	ENSG00000125703.8	359	0.44193	-0.0298609	0.0387828	0.778973	FALSE	FALSE	1.76345e-07	88	0.160068	-0.236408	0.164244	0.878261	FALSE	FALSE	1
chr1	16963186	A	ATP13A2	ENSG00000159363.13	359	0.0265881	-0.083847	0.0376261	0.185248	FALSE	FALSE	0.270336	87	0.660341	0.0682797	0.153838	0.978803	FALSE	FALSE	0.477494
chr1	16964104	T	ATP13A2	ENSG00000159363.13	350	0.233225	0.0448941	0.0375821	0.604923	FALSE	FALSE	0.270336	88	0.545505	0.0928399	0.151891	0.967369	FALSE	FALSE	0.477494
chr1	16964319	TCTTT	ATP13A2	ENSG00000159363.13	359	0.244235	-0.044301	0.0379698	0.61707	FALSE	FALSE	0.270336	89	0.954813	-0.00841677	0.147378	0.997777	FALSE	FALSE	0.477494
chr1	16967049	AAAAAG	ATP13A2	ENSG00000159363.13	358	0.0461037	0.0769859	0.0384406	0.26111	FALSE	FALSE	0.270336	88	0.000730922	0.51306	0.136869	0.264446	TRUE	FALSE	0.477494
chr1	16971210	AG	ATP13A2	ENSG00000159363.13	359	0.324992	0.0374963	0.0380343	0.693739	FALSE	FALSE	0.270336	85	0.723928	-0.0517979	0.14518	0.984394	FALSE	FALSE	0.477494
chr1	16980770	G	ATP13A2	ENSG00000159363.13	358	0.0482294	0.0732615	0.036937	0.268153	FALSE	FALSE	0.270336	84	0.732644	0.0572219	0.165781	0.985183	FALSE	FALSE	0.477494
chr1	16982378	T	ATP13A2	ENSG00000159363.13	358	0.393533	-0.0323277	0.0378343	0.746552	FALSE	FALSE	0.270336	89	0.105524	-0.200391	0.1203	0.842073	FALSE	FALSE	0.477494
chr1	16982849	T	ATP13A2	ENSG00000159363.13	359	0.841817	-0.00744678	0.037282	0.955785	FALSE	FALSE	0.270336	89	0.182871	-0.196153	0.144073	0.888777	FALSE	FALSE	0.477494
chr1	16984306	TGAAA	ATP13A2	ENSG00000159363.13	358	0.986317	0.000641881	0.0373979	0.996408	FALSE	FALSE	0.270336							FALSE
chr1	17001264	A	ATP13A2	ENSG00000159363.13	355	0.850683	0.00703114	0.0373182	0.958685	FALSE	FALSE	0.270336	86	0.433072	0.127543	0.160431	0.953271	FALSE	FALSE	0.477494
chr1	17003561	AAAC	ATP13A2	ENSG00000159363.13	358	0.125441	-0.0578572	0.0376527	0.452954	FALSE	FALSE	0.270336	88	0.989182	-0.00185267	0.135543	0.999343	FALSE	FALSE	0.477494
chr1	17003661	T	ATP13A2	ENSG00000159363.13	357	0.903983	-0.00456957	0.0378486	0.974716	FALSE	FALSE	0.270336	86	0.370724	-0.130169	0.143164	0.941086	FALSE	FALSE	0.477494
chr1	17006255	T	ATP13A2	ENSG00000159363.13	359	0.898831	-0.00477596	0.0375336	0.973261	FALSE	FALSE	0.270336	88	0.384999	0.132077	0.149886	0.944012	FALSE	FALSE	0.477494
chr1	17007551	T	ATP13A2	ENSG00000159363.13	356	0.915862	0.00402248	0.0380424	0.978122	FALSE	FALSE	0.270336	89	0.493281	-0.105459	0.152168	0.961128	FALSE	FALSE	0.477494
chr1	17008958	A	ATP13A2	ENSG00000159363.13	359	0.00279664	0.107838	0.0357788	0.0367257	TRUE	FALSE	0.270336	89	0.934366	-0.010006	0.12055	0.99669	FALSE	FALSE	0.477494
chr1	17012411	A	ATP13A2	ENSG00000159363.13	355	0.499262	-0.0258454	0.0382058	0.81255	FALSE	FALSE	0.270336	87	0.304145	-0.134209	0.128369	0.927384	FALSE	FALSE	0.477494
chr1	17013774	AAAA	ATP13A2	ENSG00000159363.13	358	0.112149	0.0595807	0.0373953	0.428137	FALSE	FALSE	0.270336	89	0.314473	-0.143011	0.13994	0.930029	FALSE	FALSE	0.477494
chr1	17017543	T	ATP13A2	ENSG00000159363.13	357	0.924014	-0.00354998	0.0371883	0.980385	FALSE	FALSE	0.270336	85	0.78375	-0.0507705	0.183231	0.988659	FALSE	FALSE	0.477494
chr1	17025411	T	ATP13A2	ENSG00000159363.13	359	0.700904	0.0146204	0.0380278	0.906657	FALSE	FALSE	0.270336	89	0.515419	-0.0836494	0.12718	0.963444	FALSE	FALSE	0.477494
chr1	17029431	T	ATP13A2	ENSG00000159363.13	359	0.78874	0.00994323	0.037076	0.938565	FALSE	FALSE	0.270336							FALSE
chr1	17030955	T	ATP13A2	ENSG00000159363.13	358	0.226083	-0.045227	0.0372854	0.596941	FALSE	FALSE	0.270336	89	0.19317	-0.161259	0.121317	0.893519	FALSE	FALSE	0.477494
chr1	17034148	T	ATP13A2	ENSG00000159363.13	359	0.764579	-0.0111069	0.0370548	0.929884	FALSE	FALSE	0.270336	89	0.541845	-0.106859	0.173297	0.966959	FALSE	FALSE	0.477494
chr1	17037297	T	ATP13A2	ENSG00000159363.13	359	0.0942392	0.0640278	0.0381406	0.391208	FALSE	FALSE	0.270336	89	0.206604	0.171378	0.132944	0.898599	FALSE	FALSE	0.477494
chr1	17047682	A	ATP13A2	ENSG00000159363.13	356	0.936775	0.00297215	0.037437	0.983693	FALSE	FALSE	0.270336	89	0.937568	0.0107836	0.136598	0.996839	FALSE	FALSE	0.477494
chr1	17050656	A	ATP13A2	ENSG00000159363.13	357	0.591459	-0.0198751	0.0369908	0.859809	FALSE	FALSE	0.270336	89	0.826787	-0.0366597	0.166164	0.991168	FALSE	FALSE	0.477494
chr1	17051843	T	ATP13A2	ENSG00000159363.13	357	0.430412	-0.0300958	0.0381174	0.771564	FALSE	FALSE	0.270336							FALSE
chr1	17052009	T	ATP13A2	ENSG00000159363.13	358	0.0934424	0.0626168	0.0372089	0.389362	FALSE	FALSE	0.270336	89	0.160685	0.171329	0.119303	0.878514	FALSE	FALSE	0.477494
chr1	17054678	T	ATP13A2	ENSG00000159363.13	359	0.437957	0.0286052	0.0368302	0.776544	FALSE	FALSE	0.270336	89	0.38373	0.10446	0.118278	0.943725	FALSE	FALSE	0.477494
chr1	17058701	T	ATP13A2	ENSG00000159363.13	359	0.280802	-0.0400925	0.0371071	0.654245	FALSE	FALSE	0.270336	88	0.194156	-0.163377	0.123105	0.893922	FALSE	FALSE	0.477494
chr1	17063329	T	ATP13A2	ENSG00000159363.13							FALSE		89	0.971791	-0.00465092	0.130498	0.998238	FALSE	FALSE	0.477494
chr1	17066152	T	ATP13A2	ENSG00000159363.13	357	0.723826	-0.0132789	0.0375449	0.915528	FALSE	FALSE	0.270336	88	0.74912	-0.0436913	0.13541	0.985896	FALSE	FALSE	0.477494
chr1	17067203	A	ATP13A2	ENSG00000159363.13	350	0.698667	0.0146603	0.0378331	0.905777	FALSE	FALSE	0.270336	88	0.0263604	0.274537	0.117717	0.690537	FALSE	FALSE	0.477494
chr1	17067254	AC	ATP13A2	ENSG00000159363.13	359	0.545752	-0.0227067	0.0375429	0.837179	FALSE	FALSE	0.270336	89	0.134041	-0.198664	0.129226	0.861945	FALSE	FALSE	0.477494
chr1	17073417	A	ATP13A2	ENSG00000159363.13	357	0.784715	-0.0103678	0.0379186	0.937062	FALSE	FALSE	0.270336	86	0.519845	-0.0843748	0.129506	0.964142	FALSE	FALSE	0.477494
chr1	17074393	A	ATP13A2	ENSG00000159363.13	355	0.276795	-0.0414661	0.0380583	0.650403	FALSE	FALSE	0.270336	83	0.827961	-0.0243819	0.11107	0.991284	FALSE	FALSE	0.477494
chr1	17079800	T	ATP13A2	ENSG00000159363.13	359	0.147612	0.0546047	0.0376133	0.491386	FALSE	FALSE	0.270336	87	0.672338	0.045678	0.106943	0.979807	FALSE	FALSE	0.477494
chr1	17087479	TGTT	ATP13A2	ENSG00000159363.13	357	0.691396	-0.0147269	0.0370632	0.90289	FALSE	FALSE	0.270336	85	0.984699	0.00299557	0.154811	0.999061	FALSE	FALSE	0.477494
chr1	17090581	TT	ATP13A2	ENSG00000159363.13	355	0.955562	-0.00212066	0.038025	0.988379	FALSE	FALSE	0.270336	79	0.314252	-0.163425	0.158682	0.929855	FALSE	FALSE	0.477494
chr1	17100661	T	ATP13A2	ENSG00000159363.13	359	0.940517	0.00278259	0.0372593	0.984684	FALSE	FALSE	0.270336	89	0.715453	-0.046493	0.126412	0.983436	FALSE	FALSE	0.477494
chr1	17103815	A	ATP13A2	ENSG00000159363.13	359	0.153316	0.054786	0.0382713	0.500491	FALSE	FALSE	0.270336	87	0.373997	-0.109875	0.12175	0.941903	FALSE	FALSE	0.477494
chr1	17104127	A	ATP13A2	ENSG00000159363.13	358	0.189311	0.0497038	0.0377805	0.551977	FALSE	FALSE	0.270336	88	0.302105	-0.148103	0.141131	0.926892	FALSE	FALSE	0.477494
chr1	17110476	AAAC	ATP13A2	ENSG00000159363.13							FALSE		89	0.710472	0.04564	0.121855	0.983079	FALSE	FALSE	0.477494
chr1	17111588	A	ATP13A2	ENSG00000159363.13	359	0.71875	0.0138812	0.0385089	0.913548	FALSE	FALSE	0.270336	89	0.676516	-0.0504417	0.119793	0.980175	FALSE	FALSE	0.477494
chr1	116285717	A	ATP1A1	ENSG00000163399.10	358	0.609244	-0.0181951	0.035559	0.868032	FALSE	FALSE	1	88	0.687347	-0.0488572	0.120263	0.981223	FALSE	FALSE	0.696513
chr1	116285812	A	ATP1A1	ENSG00000163399.10	358	0.398882	0.0305572	0.03617	0.750366	FALSE	FALSE	1	89	0.307944	-0.122468	0.118206	0.928186	FALSE	FALSE	0.696513
chr1	116300017	TA	ATP1A1	ENSG00000163399.10							FALSE		87	0.00338795	-0.391358	0.122972	0.455288	TRUE	FALSE	0.696513
chr1	116301647	A	ATP1A1	ENSG00000163399.10	347	0.231993	0.0451203	0.0376709	0.603543	FALSE	FALSE	1	80	0.495218	-0.0809522	0.116806	0.961307	FALSE	FALSE	0.696513
chr1	116303552	A	ATP1A1	ENSG00000163399.10							FALSE		89	0.468686	0.0819235	0.111712	0.957857	FALSE	FALSE	0.696513
chr1	116319927	A	ATP1A1	ENSG00000163399.10	359	0.656071	-0.0161674	0.0362672	0.888317	FALSE	FALSE	1							FALSE
chr1	116320544	A	ATP1A1	ENSG00000163399.10	359	0.0438108	-0.0739114	0.0365106	0.253314	TRUE	FALSE	1	89	0.392094	0.090396	0.104195	0.945745	FALSE	FALSE	0.696513
chr1	116326870	A	ATP1A1	ENSG00000163399.10	359	0.889021	-0.00511455	0.0366212	0.970403	FALSE	FALSE	1	88	0.543224	0.066883	0.108802	0.967101	FALSE	FALSE	0.696513
chr1	116326948	T	ATP1A1	ENSG00000163399.10	358	0.507756	-0.0253657	0.0382517	0.817192	FALSE	FALSE	1	87	0.450501	0.0831493	0.108753	0.955734	FALSE	FALSE	0.696513
chr1	116342700	A	ATP1A1	ENSG00000163399.10	357	0.267329	0.0396916	0.0357163	0.641297	FALSE	FALSE	1	87	0.488401	-0.109001	0.155384	0.960555	FALSE	FALSE	0.696513
chr1	116365838	T	ATP1A1	ENSG00000163399.10							FALSE		89	0.756375	-0.0369558	0.118101	0.986515	FALSE	FALSE	0.696513
chr1	116370779	A	ATP1A1	ENSG00000163399.10	359	0.175248	-0.0489977	0.0360616	0.532822	FALSE	FALSE	1	87	0.977135	0.00411306	0.142316	0.998605	FALSE	FALSE	0.696513
chr1	116380930	A	ATP1A1	ENSG00000163399.10	357	0.230772	-0.0436118	0.0363186	0.602247	FALSE	FALSE	1							FALSE
chr1	116393351	T	ATP1A1	ENSG00000163399.10							FALSE		89	0.481478	-0.0844919	0.118629	0.959404	FALSE	FALSE	0.696513
chr1	116397860	T	ATP1A1	ENSG00000163399.10							FALSE		87	0.651249	0.065923	0.144379	0.977854	FALSE	FALSE	0.696513
chr1	116414272	T	ATP1A1	ENSG00000163399.10	336	0.356823	0.0347029	0.0375994	0.719077	FALSE	FALSE	1	86	0.349909	-0.133488	0.140497	0.937178	FALSE	FALSE	0.696513
chr1	116417192	T	ATP1A1	ENSG00000163399.10							FALSE		88	0.718262	0.047377	0.130124	0.983724	FALSE	FALSE	0.696513
chr1	116419258	TTTG	ATP1A1	ENSG00000163399.10	355	0.879705	-0.00550773	0.0363611	0.967718	FALSE	FALSE	1	88	0.856117	-0.0245804	0.13444	0.992707	FALSE	FALSE	0.696513
chr1	116429566	A	ATP1A1	ENSG00000163399.10							FALSE		88	0.157198	0.211402	0.14583	0.876406	FALSE	FALSE	0.696513
chr1	116431512	T	ATP1A1	ENSG00000163399.10	359	0.300641	0.0382931	0.0369326	0.672813	FALSE	FALSE	1	87	0.0353565	-0.248094	0.112577	0.72562	FALSE	FALSE	0.696513
chr1	116432927	TG	ATP1A1	ENSG00000163399.10	359	0.0624341	-0.0660338	0.0353099	0.311652	FALSE	FALSE	1	83	0.108034	0.198618	0.119331	0.844107	FALSE	FALSE	0.696513
chr1	116441146	T	ATP1A1	ENSG00000163399.10							FALSE		89	0.467067	-0.0811977	0.110317	0.957748	FALSE	FALSE	0.696513
chr1	116467969	T	ATP1A1	ENSG00000163399.10							FALSE		89	0.502666	-0.0899988	0.132748	0.962154	FALSE	FALSE	0.696513
chr1	116469656	ATTT	ATP1A1	ENSG00000163399.10	358	0.117797	0.0559663	0.0356797	0.439043	FALSE	FALSE	1	89	0.043979	-0.242566	0.11567	0.749046	FALSE	FALSE	0.696513
chr1	116479194	A	ATP1A1	ENSG00000163399.10	359	0.264123	0.0406373	0.0363229	0.638059	FALSE	FALSE	1	87	0.571947	-0.0645067	0.112881	0.969955	FALSE	FALSE	0.696513
chr1	116480934	GT	ATP1A1	ENSG00000163399.10	359	0.24196	-0.0417791	0.0356355	0.614655	FALSE	FALSE	1	85	0.403174	-0.102582	0.12085	0.947779	FALSE	FALSE	0.696513
chr1	116484763	TAAC	ATP1A1	ENSG00000163399.10	359	0.890106	0.00502402	0.0363304	0.970683	FALSE	FALSE	1	89	0.665405	-0.0483965	0.110874	0.979249	FALSE	FALSE	0.696513
chr1	116492392	TG	ATP1A1	ENSG00000163399.10							FALSE		87	0.596543	0.0702648	0.131318	0.972833	FALSE	FALSE	0.696513
chr1	116507469	A	ATP1A1	ENSG00000163399.10	358	0.632356	-0.0170639	0.0356313	0.878415	FALSE	FALSE	1	86	0.4115	0.0934526	0.112151	0.949448	FALSE	FALSE	0.696513
chr1	116300017	TA	ATP1A1OS	ENSG00000203865.4							FALSE		87	0.835414	-0.0359324	0.171452	0.991793	FALSE	FALSE	1
chr1	116301647	A	ATP1A1OS	ENSG00000203865.4	347	0.580413	-0.0297595	0.0537753	0.854217	TRUE	FALSE	1	80	0.127292	0.246885	0.156053	0.85796	FALSE	FALSE	1
chr1	116303552	A	ATP1A1OS	ENSG00000203865.4							FALSE		89	0.361076	0.127353	0.137443	0.939119	FALSE	FALSE	1
chr1	116319927	A	ATP1A1OS	ENSG00000203865.4	359	0.263493	0.0580621	0.0518292	0.637412	TRUE	FALSE	1							FALSE
chr1	116320544	A	ATP1A1OS	ENSG00000203865.4	359	0.992143	0.000518603	0.0526215	0.997812	TRUE	FALSE	1	89	0.447393	-0.0993419	0.129143	0.955267	FALSE	FALSE	1
chr1	116326870	A	ATP1A1OS	ENSG00000203865.4	359	0.331436	0.0509218	0.0523461	0.698998	TRUE	FALSE	1	88	0.729372	-0.0467557	0.133931	0.984946	FALSE	FALSE	1
chr1	116326948	T	ATP1A1OS	ENSG00000203865.4	358	0.397856	0.0462573	0.0546349	0.749672	TRUE	FALSE	1	87	0.93653	0.0107941	0.134419	0.996758	FALSE	FALSE	1
chr1	116342700	A	ATP1A1OS	ENSG00000203865.4	357	0.791433	0.0135827	0.0513161	0.939619	TRUE	FALSE	1	87	0.475038	0.140447	0.194149	0.958802	FALSE	FALSE	1
chr1	116365838	T	ATP1A1OS	ENSG00000203865.4							FALSE		89	0.586283	0.0800244	0.145556	0.971595	FALSE	FALSE	1
chr1	116370779	A	ATP1A1OS	ENSG00000203865.4	359	0.158546	0.0729529	0.0516124	0.508378	TRUE	FALSE	1	87	0.307922	-0.165572	0.159631	0.928186	FALSE	FALSE	1
chr1	116380930	A	ATP1A1OS	ENSG00000203865.4	357	0.676246	-0.021831	0.0522273	0.896745	TRUE	FALSE	1							FALSE
chr1	116393351	T	ATP1A1OS	ENSG00000203865.4							FALSE		89	0.025837	-0.319343	0.136625	0.688144	TRUE	FALSE	1
chr1	116397860	T	ATP1A1OS	ENSG00000203865.4							FALSE		87	0.287204	-0.171092	0.157902	0.9234	FALSE	FALSE	1
chr1	116414272	T	ATP1A1OS	ENSG00000203865.4	336	0.0950014	0.0899732	0.0537066	0.392898	TRUE	FALSE	1	86	0.63217	0.0835722	0.172746	0.976202	FALSE	FALSE	1
chr1	116417192	T	ATP1A1OS	ENSG00000203865.4							FALSE		88	0.563242	-0.0930812	0.159302	0.968908	FALSE	FALSE	1
chr1	116419258	TTTG	ATP1A1OS	ENSG00000203865.4	355	0.389225	0.0444834	0.051588	0.74343	TRUE	FALSE	1	88	0.379948	0.144834	0.162606	0.94319	FALSE	FALSE	1
chr1	116429566	A	ATP1A1OS	ENSG00000203865.4							FALSE		88	0.488083	-0.13001	0.185271	0.960469	FALSE	FALSE	1
chr1	116431512	T	ATP1A1OS	ENSG00000203865.4	359	0.460566	-0.0390993	0.0529184	0.790535	TRUE	FALSE	1	87	0.412572	0.12217	0.147026	0.949643	FALSE	FALSE	1
chr1	116432927	TG	ATP1A1OS	ENSG00000203865.4	359	0.0537827	0.0978303	0.0505284	0.285888	TRUE	FALSE	1	83	0.698556	0.0596955	0.152446	0.982441	FALSE	FALSE	1
chr1	116441146	T	ATP1A1OS	ENSG00000203865.4							FALSE		89	0.269983	-0.151446	0.134913	0.918506	FALSE	FALSE	1
chr1	116467969	T	ATP1A1OS	ENSG00000203865.4							FALSE		89	0.763049	-0.0501895	0.165064	0.987065	FALSE	FALSE	1
chr1	116469656	ATTT	ATP1A1OS	ENSG00000203865.4	358	0.829539	-0.0110575	0.0513155	0.952001	TRUE	FALSE	1	89	0.484894	0.10695	0.151347	0.959926	FALSE	FALSE	1
chr1	116479194	A	ATP1A1OS	ENSG00000203865.4	359	0.678696	-0.0215998	0.0520922	0.897776	TRUE	FALSE	1	87	0.934864	0.0114705	0.139179	0.9967	FALSE	FALSE	1
chr1	116480934	GT	ATP1A1OS	ENSG00000203865.4	359	0.78777	0.0137755	0.0511251	0.938194	TRUE	FALSE	1	85	0.438791	0.119329	0.151926	0.954014	FALSE	FALSE	1
chr1	116484763	TAAC	ATP1A1OS	ENSG00000203865.4	359	0.314866	-0.0522746	0.0519247	0.685286	TRUE	FALSE	1	89	0.890014	0.0191593	0.137449	0.994339	FALSE	FALSE	1
chr1	116492392	TG	ATP1A1OS	ENSG00000203865.4							FALSE		87	0.530776	-0.103825	0.163718	0.965696	FALSE	FALSE	1
chr1	116507469	A	ATP1A1OS	ENSG00000203865.4	358	0.326897	0.0500197	0.0509374	0.695214	TRUE	FALSE	1	86	0.492108	-0.0920079	0.132238	0.960978	FALSE	FALSE	1
chr1	116512609	A	ATP1A1OS	ENSG00000203865.4	359	0.108813	-0.0837792	0.0520915	0.42157	TRUE	FALSE	1	89	0.122147	-0.238506	0.150204	0.854588	FALSE	FALSE	1
chr1	116512761	A	ATP1A1OS	ENSG00000203865.4	342	0.612265	0.0264266	0.0520822	0.869436	TRUE	FALSE	1	88	0.569524	0.0789075	0.13726	0.969671	FALSE	FALSE	1
chr1	160016250	TG	ATP1A2	ENSG00000018625.9	358	0.705878	0.0180628	0.0478161	0.908428	FALSE	FALSE	0.0505585	87	0.0854244	-0.254715	0.143202	0.820961	FALSE	FALSE	0.431674
chr1	160017127	A	ATP1A2	ENSG00000018625.9	359	0.83703	-0.00992369	0.0482033	0.954316	FALSE	FALSE	0.0505585	89	0.0889613	0.237688	0.135493	0.824378	FALSE	FALSE	0.431674
chr1	160022214	AC	ATP1A2	ENSG00000018625.9	355	0.508009	-0.0332639	0.0501915	0.817336	FALSE	FALSE	0.0505585	87	0.0901299	-0.230198	0.131451	0.82527	FALSE	FALSE	0.431674
chr1	160028790	A	ATP1A2	ENSG00000018625.9	359	0.0994997	0.0800911	0.0484707	0.402539	FALSE	FALSE	0.0505585							FALSE
chr1	160029893	T	ATP1A2	ENSG00000018625.9	359	0.32103	-0.049172	0.04947	0.690449	FALSE	FALSE	0.0505585	89	0.0290571	-0.324918	0.142169	0.703435	FALSE	FALSE	0.431674
chr1	160036364	A	ATP1A2	ENSG00000018625.9	359	0.599416	0.0257749	0.0490207	0.86366	FALSE	FALSE	0.0505585	88	0.00240495	-0.496396	0.150194	0.410202	FALSE	FALSE	0.431674
chr1	160039373	GA	ATP1A2	ENSG00000018625.9	355	0.885552	-0.00732145	0.050823	0.969375	FALSE	FALSE	0.0505585	77	0.849827	0.0314708	0.164075	0.992476	FALSE	FALSE	0.431674
chr1	160043271	AA	ATP1A2	ENSG00000018625.9	355	0.823643	0.0105556	0.0473224	0.950113	FALSE	FALSE	0.0505585	77	0.701073	0.0817785	0.209995	0.982599	FALSE	FALSE	0.431674
chr1	160050301	T	ATP1A2	ENSG00000018625.9	359	0.856744	0.00883046	0.0488749	0.960452	FALSE	FALSE	0.0505585	89	0.376727	0.132656	0.147985	0.94258	FALSE	FALSE	0.431674
chr1	160053607	AG	ATP1A2	ENSG00000018625.9	359	0.912829	0.00535396	0.0488668	0.977182	FALSE	FALSE	0.0505585	89	0.532709	0.0855006	0.135563	0.965946	FALSE	FALSE	0.431674
chr1	160073078	A	ATP1A2	ENSG00000018625.9	359	0.432939	0.0378274	0.0481742	0.773286	FALSE	FALSE	0.0505585							FALSE
chr1	160074217	T	ATP1A2	ENSG00000018625.9	359	0.718281	-0.0176663	0.0489242	0.91334	FALSE	FALSE	0.0505585	89	0.935727	0.0106333	0.130827	0.996704	FALSE	FALSE	0.431674
chr1	160076831	A	ATP1A2	ENSG00000018625.9	359	0.860487	-0.00842255	0.0478814	0.961648	FALSE	FALSE	0.0505585	88	0.0505385	0.268553	0.132003	0.765908	FALSE	FALSE	0.431674
chr1	160081326	T	ATP1A2	ENSG00000018625.9	359	0.714632	0.0183089	0.0500263	0.911876	FALSE	FALSE	0.0505585	88	0.00639861	0.351294	0.120123	0.523167	FALSE	FALSE	0.431674
chr1	160102690	TG	ATP1A2	ENSG00000018625.9	354	0.292152	-0.0511482	0.0484686	0.665111	FALSE	FALSE	0.0505585	78	0.000601531	-0.377523	0.0936261	0.242967	TRUE	FALSE	0.431674
chr1	160103881	TC	ATP1A2	ENSG00000018625.9	353	0.576198	-0.0276249	0.0493683	0.852256	FALSE	FALSE	0.0505585	86	0.993977	0.00109309	0.143559	0.999655	FALSE	FALSE	0.431674
chr1	160111083	TTG	ATP1A2	ENSG00000018625.9	352	0.624285	0.0253212	0.0516442	0.874717	FALSE	FALSE	0.0505585	65	0.319719	-0.279433	0.263397	0.931698	FALSE	FALSE	0.431674
chr1	160111639	TTTA	ATP1A2	ENSG00000018625.9	351	0.576848	0.028926	0.0517815	0.852556	FALSE	FALSE	0.0505585	83	0.868828	-0.0270819	0.162373	0.993246	FALSE	FALSE	0.431674
chr1	160112944	TC	ATP1A2	ENSG00000018625.9	356	0.285186	0.0529187	0.0494263	0.658399	FALSE	FALSE	0.0505585	81	0.876864	-0.022208	0.141806	0.993584	FALSE	FALSE	0.431674
chr1	160142805	A	ATP1A2	ENSG00000018625.9	359	0.583276	-0.0267674	0.0487391	0.855658	FALSE	FALSE	0.0505585	87	0.882272	0.0207579	0.138982	0.993854	FALSE	FALSE	0.431674
chr1	160145509	A	ATP1A2	ENSG00000018625.9	356	0.356751	0.0466523	0.0505441	0.719011	FALSE	FALSE	0.0505585	86	0.506362	0.101933	0.151492	0.962657	FALSE	FALSE	0.431674
chr1	160147057	A	ATP1A2	ENSG00000018625.9	358	0.294771	-0.0522804	0.0498126	0.667717	FALSE	FALSE	0.0505585	88	0.458911	-0.146273	0.195031	0.956854	FALSE	FALSE	0.431674
chr1	160150977	GTTT	ATP1A2	ENSG00000018625.9	358	0.435224	-0.0383155	0.049039	0.774762	FALSE	FALSE	0.0505585	87	0.914527	-0.0150843	0.139362	0.995763	FALSE	FALSE	0.431674
chr1	160152330	A	ATP1A2	ENSG00000018625.9	359	0.574029	0.0270993	0.048156	0.851164	FALSE	FALSE	0.0505585	88	0.858723	-0.0239378	0.133368	0.992804	FALSE	FALSE	0.431674
chr1	160178359	AAAT	ATP1A2	ENSG00000018625.9	359	0.0404692	0.102203	0.0496665	0.24144	FALSE	FALSE	0.0505585	89	0.555908	0.0829104	0.139303	0.968252	FALSE	FALSE	0.431674
chr1	160178678	A	ATP1A2	ENSG00000018625.9	358	0.000349356	-0.17806	0.0492283	0.00688241	TRUE	FALSE	0.0505585	89	0.84466	0.0272044	0.137721	0.992284	FALSE	FALSE	0.431674
chr1	160181556	A	ATP1A2	ENSG00000018625.9	358	0.991995	-0.000492482	0.0490448	0.997792	FALSE	FALSE	0.0505585	89	0.06075	0.268614	0.138186	0.788196	FALSE	FALSE	0.431674
chr1	160183449	TG	ATP1A2	ENSG00000018625.9	359	0.302512	0.050661	0.0490508	0.674477	FALSE	FALSE	0.0505585	89	0.127854	-0.228153	0.145957	0.858305	FALSE	FALSE	0.431674
chr1	160183954	T	ATP1A2	ENSG00000018625.9	358	0.844705	-0.00966941	0.0493218	0.956821	FALSE	FALSE	0.0505585							FALSE
chr1	160185109	T	ATP1A2	ENSG00000018625.9	358	0.181747	0.0663294	0.0495555	0.541815	FALSE	FALSE	0.0505585	89	0.57824	-0.0719369	0.128072	0.97065	FALSE	FALSE	0.431674
chr1	160185919	A	ATP1A2	ENSG00000018625.9	358	0.76598	-0.014638	0.0491363	0.930358	FALSE	FALSE	0.0505585	88	0.311029	-0.167218	0.162364	0.928786	FALSE	FALSE	0.431674
chr1	160194324	AC	ATP1A2	ENSG00000018625.9	348	0.288956	0.0543479	0.051158	0.662102	FALSE	FALSE	0.0505585							FALSE
chr1	160194428	CA	ATP1A2	ENSG00000018625.9							FALSE		73	0.214219	0.234581	0.181361	0.901426	FALSE	FALSE	0.431674
chr1	160194570	CA	ATP1A2	ENSG00000018625.9	334	0.855854	-0.00966631	0.0531631	0.960155	FALSE	FALSE	0.0505585	86	0.818618	-0.0348808	0.150729	0.990882	FALSE	FALSE	0.431674
chr1	160195653	C	ATP1A2	ENSG00000018625.9	304	0.910287	-0.00615917	0.0546067	0.976521	FALSE	FALSE	0.0505585	65	0.502457	-0.126061	0.179517	0.962142	FALSE	FALSE	0.431674
chr1	160205402	GGC	ATP1A2	ENSG00000018625.9	359	0.499118	-0.0340982	0.0503894	0.812484	FALSE	FALSE	0.0505585	89	0.211373	0.175828	0.137868	0.900567	FALSE	FALSE	0.431674
chr1	160209510	GA	ATP1A2	ENSG00000018625.9	358	0.950682	-0.0030617	0.0494603	0.987202	FALSE	FALSE	0.0505585							FALSE
chr1	160228093	T	ATP1A2	ENSG00000018625.9	358	0.494478	-0.0346021	0.0505852	0.80988	FALSE	FALSE	0.0505585	87	0.11779	0.224759	0.13957	0.851391	FALSE	FALSE	0.431674
chr1	160228611	T	ATP1A2	ENSG00000018625.9	357	0.84379	-0.00999485	0.0506789	0.95648	FALSE	FALSE	0.0505585	84	0.55288	0.10869	0.180861	0.967926	FALSE	FALSE	0.431674
chr1	160232641	A	ATP1A2	ENSG00000018625.9	359	0.884312	-0.00699356	0.0480235	0.969032	FALSE	FALSE	0.0505585							FALSE
chr1	160234243	A	ATP1A2	ENSG00000018625.9	358	0.881041	-0.00767243	0.0512256	0.968058	FALSE	FALSE	0.0505585	87	0.476019	0.103433	0.143302	0.958861	FALSE	FALSE	0.431674
chr1	160236255	CA	ATP1A2	ENSG00000018625.9	357	0.370965	-0.0451788	0.0504221	0.729994	FALSE	FALSE	0.0505585	77	0.341246	0.18428	0.189021	0.935712	FALSE	FALSE	0.431674
chr1	160243407	T	ATP1A2	ENSG00000018625.9	359	0.897616	-0.00649318	0.0504202	0.972913	FALSE	FALSE	0.0505585	88	0.0896345	0.234769	0.133989	0.825031	FALSE	FALSE	0.431674
chr1	160053607	AG	ATP1A4	ENSG00000132681.12	359	0.130512	-0.0739646	0.0487826	0.462232	FALSE	FALSE	0.00046761	89	0.690677	-0.060677	0.151103	0.981559	FALSE	FALSE	0.584736
chr1	160073078	A	ATP1A4	ENSG00000132681.12	359	0.74769	0.0155561	0.0483139	0.924167	FALSE	FALSE	0.00046761							FALSE
chr1	160074217	T	ATP1A4	ENSG00000132681.12	359	0.607709	-0.0251873	0.0490136	0.867422	FALSE	FALSE	0.00046761	89	0.694969	0.0573541	0.144952	0.982164	FALSE	FALSE	0.584736
chr1	160076831	A	ATP1A4	ENSG00000132681.12	359	0.319943	-0.047722	0.0479034	0.689545	FALSE	FALSE	0.00046761	88	0.61534	0.0793959	0.156421	0.974625	FALSE	FALSE	0.584736
chr1	160081326	T	ATP1A4	ENSG00000132681.12	359	0.809784	-0.0120783	0.0501351	0.945524	FALSE	FALSE	0.00046761	88	0.534418	-0.0957817	0.152449	0.966145	FALSE	FALSE	0.584736
chr1	160102690	TG	ATP1A4	ENSG00000132681.12	354	0.98839	0.000705205	0.0484225	0.996842	FALSE	FALSE	0.00046761	78	0.872177	0.0254253	0.156107	0.993527	FALSE	FALSE	0.584736
chr1	160103881	TC	ATP1A4	ENSG00000132681.12	353	0.994056	-0.000371624	0.0498417	0.998353	FALSE	FALSE	0.00046761	86	0.114207	0.232324	0.14265	0.848036	FALSE	FALSE	0.584736
chr1	160111083	TTG	ATP1A4	ENSG00000132681.12	352	0.625688	0.0252912	0.0517925	0.875366	FALSE	FALSE	0.00046761	65	0.0339306	-0.410537	0.160705	0.721024	FALSE	FALSE	0.584736
chr1	160111639	TTTA	ATP1A4	ENSG00000132681.12	351	0.167813	-0.0724818	0.0524213	0.522337	FALSE	FALSE	0.00046761	83	0.328251	-0.192668	0.193368	0.933147	FALSE	FALSE	0.584736
chr1	160112944	TC	ATP1A4	ENSG00000132681.12	356	0.709074	0.0186107	0.0498336	0.909731	FALSE	FALSE	0.00046761	81	0.769308	0.0466379	0.157231	0.987646	FALSE	FALSE	0.584736
chr1	160142805	A	ATP1A4	ENSG00000132681.12	359	0.845338	0.00953939	0.0488602	0.957041	FALSE	FALSE	0.00046761	87	0.00123778	0.470961	0.132058	0.326358	TRUE	FALSE	0.584736
chr1	160145509	A	ATP1A4	ENSG00000132681.12	356	0.259773	0.0566447	0.0501694	0.633494	FALSE	FALSE	0.00046761	86	0.681269	-0.0682958	0.164608	0.98053	FALSE	FALSE	0.584736
chr1	160147057	A	ATP1A4	ENSG00000132681.12	358	0.780062	-0.013952	0.0499197	0.935391	FALSE	FALSE	0.00046761	88	0.186768	0.286693	0.212353	0.890698	FALSE	FALSE	0.584736
chr1	160150977	GTTT	ATP1A4	ENSG00000132681.12	358	0.641123	0.023045	0.0493891	0.882216	FALSE	FALSE	0.00046761	87	0.522144	0.099197	0.153167	0.964448	FALSE	FALSE	0.584736
chr1	160152330	A	ATP1A4	ENSG00000132681.12	359	0.876892	-0.00748508	0.048278	0.966832	FALSE	FALSE	0.00046761	88	0.997974	0.000388017	0.151579	0.999844	FALSE	FALSE	0.584736
chr1	160178359	AAAT	ATP1A4	ENSG00000132681.12	359	1.78428e-06	0.235111	0.0482553	6.94231e-05	TRUE	TRUE	0.00046761	89	0.227967	-0.186848	0.152011	0.90617	FALSE	FALSE	0.584736
chr1	160178678	A	ATP1A4	ENSG00000132681.12	358	0.00170705	-0.15677	0.0495255	0.0249562	FALSE	FALSE	0.00046761	89	0.66777	0.0661047	0.152594	0.979444	FALSE	FALSE	0.584736
chr1	160181556	A	ATP1A4	ENSG00000132681.12	358	0.87039	-0.00802334	0.0491318	0.964793	FALSE	FALSE	0.00046761	89	0.55732	-0.0957099	0.161388	0.968352	FALSE	FALSE	0.584736
chr1	160183449	TG	ATP1A4	ENSG00000132681.12	359	0.00787672	-0.130186	0.0486649	0.0801087	FALSE	FALSE	0.00046761	89	0.87856	0.0258922	0.168107	0.993661	FALSE	FALSE	0.584736
chr1	160183954	T	ATP1A4	ENSG00000132681.12	358	0.248007	-0.0572868	0.0494941	0.621186	FALSE	FALSE	0.00046761							FALSE
chr1	160185109	T	ATP1A4	ENSG00000132681.12	358	0.882186	0.0073728	0.0497074	0.968372	FALSE	FALSE	0.00046761	89	0.390274	-0.123035	0.141267	0.945284	FALSE	FALSE	0.584736
chr1	160185919	A	ATP1A4	ENSG00000132681.12	358	0.00128632	-0.157257	0.0483918	0.0199121	FALSE	FALSE	0.00046761	88	0.151027	-0.255533	0.173563	0.872923	FALSE	FALSE	0.584736
chr1	160194324	AC	ATP1A4	ENSG00000132681.12	348	0.156024	-0.0718894	0.0505462	0.504549	FALSE	FALSE	0.00046761							FALSE
chr1	160194428	CA	ATP1A4	ENSG00000132681.12							FALSE		73	0.0765351	-0.317278	0.167571	0.810268	FALSE	FALSE	0.584736
chr1	160194570	CA	ATP1A4	ENSG00000132681.12	334	0.665427	0.0230377	0.0532176	0.892291	FALSE	FALSE	0.00046761	86	0.0457115	-0.330421	0.158264	0.754495	FALSE	FALSE	0.584736
chr1	160195653	C	ATP1A4	ENSG00000132681.12	304	0.354543	0.0512868	0.0552923	0.717306	FALSE	FALSE	0.00046761	65	0.352689	-0.185242	0.187739	0.937623	FALSE	FALSE	0.584736
chr1	160205402	GGC	ATP1A4	ENSG00000132681.12	359	0.130812	0.0762662	0.05034	0.462792	FALSE	FALSE	0.00046761	89	0.605238	-0.0815895	0.15629	0.973651	FALSE	FALSE	0.584736
chr1	160209510	GA	ATP1A4	ENSG00000132681.12	358	0.330283	0.0485318	0.04977	0.697956	FALSE	FALSE	0.00046761							FALSE
chr1	160228093	T	ATP1A4	ENSG00000132681.12	358	0.247104	0.0592549	0.0510966	0.620158	FALSE	FALSE	0.00046761	87	0.204922	0.205849	0.158857	0.897882	FALSE	FALSE	0.584736
chr1	160228611	T	ATP1A4	ENSG00000132681.12	357	0.20796	0.0632978	0.0501602	0.575612	FALSE	FALSE	0.00046761	84	0.674021	-0.0875201	0.205806	0.980014	FALSE	FALSE	0.584736
chr1	160232641	A	ATP1A4	ENSG00000132681.12	359	0.281632	0.0518058	0.0480312	0.655043	FALSE	FALSE	0.00046761							FALSE
chr1	160234243	A	ATP1A4	ENSG00000132681.12	358	0.128515	0.0779329	0.0511312	0.458682	FALSE	FALSE	0.00046761	87	0.409861	-0.13628	0.163048	0.949222	FALSE	FALSE	0.584736
chr1	160236255	CA	ATP1A4	ENSG00000132681.12	357	0.380887	0.0442903	0.0504701	0.737379	FALSE	FALSE	0.00046761	77	0.810784	-0.0562014	0.23166	0.990488	FALSE	FALSE	0.584736
chr1	160243407	T	ATP1A4	ENSG00000132681.12	359	0.0501383	0.0987348	0.0502044	0.27435	FALSE	FALSE	0.00046761	88	0.0454733	-0.298459	0.1432	0.75364	FALSE	FALSE	0.584736
chr1	160254322	A	ATP1A4	ENSG00000132681.12							FALSE		88	0.507776	0.0912214	0.136138	0.962791	FALSE	FALSE	0.584736
chr1	160256578	A	ATP1A4	ENSG00000132681.12							FALSE		88	0.116792	-0.234732	0.145489	0.850826	FALSE	FALSE	0.584736
chr1	160257270	A	ATP1A4	ENSG00000132681.12							FALSE		89	0.379543	-0.155648	0.174676	0.943156	FALSE	FALSE	0.584736
chr1	160259528	CAAA	ATP1A4	ENSG00000132681.12	359	0.179329	0.0684232	0.0508365	0.538558	FALSE	FALSE	0.00046761	89	0.860581	-0.0312859	0.176701	0.99291	FALSE	FALSE	0.584736
chr1	160260086	A	ATP1A4	ENSG00000132681.12							FALSE		89	0.577398	-0.0944689	0.167813	0.97058	FALSE	FALSE	0.584736
chr1	160260716	T	ATP1A4	ENSG00000132681.12							FALSE		89	0.328315	-0.158552	0.159722	0.933181	FALSE	FALSE	0.584736
chr1	160263140	T	ATP1A4	ENSG00000132681.12							FALSE		89	0.766022	-0.0427148	0.142323	0.987323	FALSE	FALSE	0.584736
chr1	160263476	A	ATP1A4	ENSG00000132681.12	358	0.0703868	0.0913136	0.0502867	0.333784	FALSE	FALSE	0.00046761	87	0.698146	0.0728906	0.186151	0.982417	FALSE	FALSE	0.584736
chr1	160267368	T	ATP1A4	ENSG00000132681.12	356	0.167631	-0.0696735	0.0503707	0.522104	FALSE	FALSE	0.00046761	88	0.53204	0.109165	0.172738	0.965842	FALSE	FALSE	0.584736
chr1	160267456	TCCC	ATP1A4	ENSG00000132681.12	359	0.134063	-0.0734646	0.0489013	0.468466	FALSE	FALSE	0.00046761							FALSE
chr1	160268259	A	ATP1A4	ENSG00000132681.12	358	0.401874	-0.0415023	0.0494389	0.752421	FALSE	FALSE	0.00046761	88	0.283525	0.14489	0.132761	0.922587	FALSE	FALSE	0.584736
chr1	160270000	T	ATP1A4	ENSG00000132681.12	359	0.030795	0.106595	0.0491248	0.203402	FALSE	FALSE	0.00046761	89	0.919491	-0.0137357	0.134828	0.995803	FALSE	FALSE	0.584736
chr1	160271903	T	ATP1A4	ENSG00000132681.12	355	0.206745	-0.0646217	0.0510714	0.574172	FALSE	FALSE	0.00046761							FALSE
chr1	160272476	A	ATP1A4	ENSG00000132681.12	359	0.0461118	-0.101072	0.0504698	0.261134	FALSE	FALSE	0.00046761	87	0.808216	-0.0338902	0.138395	0.990251	FALSE	FALSE	0.584736
chr1	160272677	T	ATP1A4	ENSG00000132681.12							FALSE		86	0.174504	0.247568	0.17785	0.88497	FALSE	FALSE	0.584736
chr1	160273634	T	ATP1A4	ENSG00000132681.12	359	0.164944	0.0701208	0.0503738	0.518033	FALSE	FALSE	0.00046761	87	0.417303	-0.140835	0.171236	0.95052	FALSE	FALSE	0.584736
chr1	160285536	T	ATP1A4	ENSG00000132681.12							FALSE		87	0.895716	0.0213133	0.161232	0.994742	FALSE	FALSE	0.584736
chr1	203526920	CT	ATP2B4	ENSG00000058668.10	347	0.30874	0.0403358	0.0395581	0.680005	FALSE	FALSE	0.0613611	86	0.192462	-0.177693	0.133165	0.893199	FALSE	FALSE	0.633203
chr1	203527526	CA	ATP2B4	ENSG00000058668.10							FALSE		89	0.746016	-0.0352289	0.10783	0.985811	FALSE	FALSE	0.633203
chr1	203528068	A	ATP2B4	ENSG00000058668.10	357	0.693843	-0.0158028	0.0401062	0.903827	FALSE	FALSE	0.0613611	88	0.0408039	-0.247678	0.116028	0.741869	FALSE	FALSE	0.633203
chr1	203532787	T	ATP2B4	ENSG00000058668.10	355	0.832703	0.0086157	0.0407513	0.953059	FALSE	FALSE	0.0613611	89	0.264353	-0.129032	0.113575	0.917347	FALSE	FALSE	0.633203
chr1	203539484	T	ATP2B4	ENSG00000058668.10	339	0.22882	-0.049728	0.0412331	0.600094	FALSE	FALSE	0.0613611	81	0.0852447	0.25396	0.141475	0.820745	FALSE	FALSE	0.633203
chr1	203540711	A	ATP2B4	ENSG00000058668.10	358	0.125587	-0.0607066	0.0395223	0.453237	FALSE	FALSE	0.0613611							FALSE
chr1	203545021	T	ATP2B4	ENSG00000058668.10	359	0.506298	-0.0264296	0.0397194	0.81637	FALSE	FALSE	0.0613611	87	0.436697	-0.0882762	0.111981	0.953802	FALSE	FALSE	0.633203
chr1	203548553	A	ATP2B4	ENSG00000058668.10							FALSE		86	0.437268	-0.0881289	0.111882	0.953899	FALSE	FALSE	0.633203
chr1	203551285	T	ATP2B4	ENSG00000058668.10	356	0.756153	-0.0123472	0.0397243	0.927074	FALSE	FALSE	0.0613611	87	0.14343	-0.209	0.139104	0.868038	FALSE	FALSE	0.633203
chr1	203560435	T	ATP2B4	ENSG00000058668.10	359	0.640321	-0.0183737	0.0392835	0.881838	FALSE	FALSE	0.0613611	87	0.94947	0.00806454	0.126196	0.997475	FALSE	FALSE	0.633203
chr1	203562829	CCTT	ATP2B4	ENSG00000058668.10	357	0.938949	0.00299513	0.0390727	0.984225	FALSE	FALSE	0.0613611	87	0.80373	0.0299586	0.119484	0.990006	FALSE	FALSE	0.633203
chr1	203563859	T	ATP2B4	ENSG00000058668.10	356	0.121006	-0.0636428	0.0409282	0.445021	FALSE	FALSE	0.0613611	86	0.851187	-0.0224838	0.118782	0.992531	FALSE	FALSE	0.633203
chr1	203564828	CTTTT	ATP2B4	ENSG00000058668.10	359	0.482883	-0.0281505	0.0400696	0.803291	FALSE	FALSE	0.0613611	88	0.872378	0.0194012	0.11978	0.993527	FALSE	FALSE	0.633203
chr1	203567365	T	ATP2B4	ENSG00000058668.10	359	0.389155	-0.0338419	0.0392419	0.743378	FALSE	FALSE	0.0613611	88	0.480791	0.082845	0.116089	0.959334	FALSE	FALSE	0.633203
chr1	203570976	A	ATP2B4	ENSG00000058668.10	359	0.347108	-0.0371002	0.0393978	0.711467	FALSE	FALSE	0.0613611	89	0.858934	0.0187072	0.10441	0.992806	FALSE	FALSE	0.633203
chr1	203575154	A	ATP2B4	ENSG00000058668.10	359	0.359227	0.0364117	0.0396539	0.720896	FALSE	FALSE	0.0613611	89	0.217082	-0.131028	0.10406	0.902266	FALSE	FALSE	0.633203
chr1	203576295	A	ATP2B4	ENSG00000058668.10	358	0.945497	0.00276103	0.0403544	0.985886	FALSE	FALSE	0.0613611	82	0.145113	0.2084	0.138565	0.86944	FALSE	FALSE	0.633203
chr1	203576357	CAAA	ATP2B4	ENSG00000058668.10	357	0.582157	0.0219433	0.0398366	0.85506	FALSE	FALSE	0.0613611	86	0.0551805	0.201732	0.100971	0.777411	FALSE	FALSE	0.633203
chr1	203594576	TG	ATP2B4	ENSG00000058668.10	353	0.313737	-0.0389257	0.0385736	0.684321	FALSE	FALSE	0.0613611	80	0.455323	-0.0964439	0.126999	0.95632	FALSE	FALSE	0.633203
chr1	203595981	T	ATP2B4	ENSG00000058668.10	358	0.640872	0.0181615	0.0388937	0.882074	FALSE	FALSE	0.0613611	89	0.283903	-0.158431	0.145365	0.922667	FALSE	FALSE	0.633203
chr1	203602838	AT	ATP2B4	ENSG00000058668.10	357	0.941518	0.00292051	0.0397759	0.984905	FALSE	FALSE	0.0613611	87	0.272842	-0.110832	0.0992191	0.919346	FALSE	FALSE	0.633203
chr1	203606021	AAAT	ATP2B4	ENSG00000058668.10	358	0.435919	-0.030395	0.0389608	0.775193	FALSE	FALSE	0.0613611	87	0.444752	-0.0839804	0.108445	0.954802	FALSE	FALSE	0.633203
chr1	203607272	AAAC	ATP2B4	ENSG00000058668.10	359	0.817511	0.00918158	0.039756	0.948018	FALSE	FALSE	0.0613611	89	0.464351	0.0819462	0.110652	0.957585	FALSE	FALSE	0.633203
chr1	203608312	TTGTT	ATP2B4	ENSG00000058668.10							FALSE		89	0.54989	0.0601925	0.0996032	0.967748	FALSE	FALSE	0.633203
chr1	203612859	A	ATP2B4	ENSG00000058668.10	359	0.064069	0.0713514	0.0383916	0.316425	FALSE	FALSE	0.0613611							FALSE
chr1	203614257	A	ATP2B4	ENSG00000058668.10							FALSE		89	0.509038	0.0700923	0.104957	0.962886	FALSE	FALSE	0.633203
chr1	203617424	T	ATP2B4	ENSG00000058668.10	358	0.129298	0.0591032	0.0388569	0.460066	FALSE	FALSE	0.0613611	87	0.829832	-0.0199643	0.0920863	0.991542	FALSE	FALSE	0.633203
chr1	203624402	GAAGG	ATP2B4	ENSG00000058668.10	357	0.916422	0.00419739	0.0399638	0.978317	FALSE	FALSE	0.0613611	88	0.810465	-0.0305266	0.126204	0.990428	FALSE	FALSE	0.633203
chr1	203626273	GT	ATP2B4	ENSG00000058668.10	355	0.00020232	-0.142576	0.037891	0.00434565	TRUE	FALSE	0.0613611	85	0.0744322	-0.184639	0.0996369	0.807156	FALSE	FALSE	0.633203
chr1	203627675	A	ATP2B4	ENSG00000058668.10	354	0.0743197	0.0697811	0.0389632	0.344016	FALSE	FALSE	0.0613611	88	0.84469	-0.0205524	0.104039	0.992284	FALSE	FALSE	0.633203
chr1	203630370	T	ATP2B4	ENSG00000058668.10	351	0.326652	-0.0378276	0.0385007	0.695056	FALSE	FALSE	0.0613611	77	0.0344769	-0.327894	0.1445	0.722681	FALSE	FALSE	0.633203
chr1	203633713	GATA	ATP2B4	ENSG00000058668.10	356	0.160942	0.0548366	0.0390187	0.512018	FALSE	FALSE	0.0613611	87	0.174627	0.177233	0.127466	0.88497	FALSE	FALSE	0.633203
chr1	203644250	A	ATP2B4	ENSG00000058668.10	357	0.340756	-0.0372934	0.0390839	0.706625	FALSE	FALSE	0.0613611	89	0.937543	-0.00898944	0.113824	0.996839	FALSE	FALSE	0.633203
chr1	203652057	A	ATP2B4	ENSG00000058668.10							FALSE		89	0.0523535	-0.21249	0.105446	0.770605	FALSE	FALSE	0.633203
chr1	203652145	T	ATP2B4	ENSG00000058668.10							FALSE		88	0.000706606	-0.357536	0.0950661	0.259541	TRUE	FALSE	0.633203
chr1	203656067	T	ATP2B4	ENSG00000058668.10	358	0.0413406	0.0811465	0.0396053	0.244581	FALSE	FALSE	0.0613611	88	0.384037	0.0935756	0.105976	0.943788	FALSE	FALSE	0.633203
chr1	203665800	A	ATP2B4	ENSG00000058668.10	359	0.427874	-0.0314579	0.0396243	0.769795	FALSE	FALSE	0.0613611	87	0.0146942	0.25855	0.0998527	0.621048	FALSE	FALSE	0.633203
chr1	203680061	A	ATP2B4	ENSG00000058668.10	359	0.103756	-0.0633537	0.0388235	0.411253	FALSE	FALSE	0.0613611	87	0.370768	-0.111805	0.123043	0.941088	FALSE	FALSE	0.633203
chr1	203680609	A	ATP2B4	ENSG00000058668.10	357	0.07364	0.0700994	0.0390498	0.342248	FALSE	FALSE	0.0613611	88	0.190477	0.166756	0.124586	0.892183	FALSE	FALSE	0.633203
chr1	203681934	A	ATP2B4	ENSG00000058668.10	357	0.126976	0.0602058	0.0393404	0.455708	FALSE	FALSE	0.0613611	89	0.149864	0.161823	0.109677	0.872441	FALSE	FALSE	0.633203
chr1	203684354	T	ATP2B4	ENSG00000058668.10	359	0.756588	-0.012252	0.0394913	0.927227	FALSE	FALSE	0.0613611							FALSE
chr1	203686006	A	ATP2B4	ENSG00000058668.10	359	0.841528	0.00794341	0.039695	0.955713	FALSE	FALSE	0.0613611	89	0.0370784	0.224673	0.103267	0.731266	FALSE	FALSE	0.633203
chr1	203687252	AAGA	ATP2B4	ENSG00000058668.10	359	0.130123	-0.0594232	0.0391521	0.461444	FALSE	FALSE	0.0613611	84	0.199535	-0.161918	0.123121	0.896117	FALSE	FALSE	0.633203
chr1	203703164	CG	ATP2B4	ENSG00000058668.10	354	0.922514	0.00378693	0.0389003	0.979986	FALSE	FALSE	0.0613611	81	0.128105	-0.233821	0.148359	0.858572	FALSE	FALSE	0.633203
chr1	203707450	T	ATP2B4	ENSG00000058668.10	359	0.805889	-0.00938578	0.0381616	0.944261	FALSE	FALSE	0.0613611	89	0.658854	-0.0540313	0.121243	0.978801	FALSE	FALSE	0.633203
chr1	203712591	A	ATP2B4	ENSG00000058668.10							FALSE		78	0.0565786	-0.226972	0.112489	0.779847	FALSE	FALSE	0.633203
chr1	203713449	T	ATP2B4	ENSG00000058668.10							FALSE		88	0.0473903	0.226999	0.109936	0.758466	FALSE	FALSE	0.633203
chr1	203717620	TATT	ATP2B4	ENSG00000058668.10	355	0.526835	0.0254014	0.0400912	0.827458	FALSE	FALSE	0.0613611	88	0.412502	-0.140987	0.169723	0.949637	FALSE	FALSE	0.633203
chr1	203718265	ATTTT	ATP2B4	ENSG00000058668.10	358	0.55312	-0.0237444	0.03999	0.840939	FALSE	FALSE	0.0613611	89	0.501857	-0.076547	0.112692	0.962044	FALSE	FALSE	0.633203
chr1	203719721	TATA	ATP2B4	ENSG00000058668.10	359	0.954849	0.0022429	0.0395812	0.98825	FALSE	FALSE	0.0613611	85	0.459666	0.0747963	0.0997634	0.957065	FALSE	FALSE	0.633203
chr1	203723259	T	ATP2B4	ENSG00000058668.10	358	0.886918	0.00573334	0.0402832	0.969725	FALSE	FALSE	0.0613611	89	0.0377931	-0.260775	0.120343	0.732966	FALSE	FALSE	0.633203
chr1	203725884	T	ATP2B4	ENSG00000058668.10	353	0.534882	0.0252609	0.0406583	0.831449	FALSE	FALSE	0.0613611	85	0.596213	0.0666122	0.124284	0.972795	FALSE	FALSE	0.633203
chr1	203726070	A	ATP2B4	ENSG00000058668.10	353	0.579595	0.0225834	0.0407211	0.853918	FALSE	FALSE	0.0613611	87	0.255049	-0.121607	0.1048	0.914927	FALSE	FALSE	0.633203
chr1	203726426	T	ATP2B4	ENSG00000058668.10	359	0.312071	-0.0399407	0.0394445	0.683007	FALSE	FALSE	0.0613611	88	0.257047	-0.12058	0.104428	0.91553	FALSE	FALSE	0.633203
chr1	203728860	A	ATP2B4	ENSG00000058668.10	359	0.396443	-0.0340192	0.0400604	0.748631	FALSE	FALSE	0.0613611	89	0.0526101	-0.213593	0.106115	0.77095	FALSE	FALSE	0.633203
chr1	203729545	A	ATP2B4	ENSG00000058668.10	354	0.840063	0.00814987	0.0403478	0.955246	FALSE	FALSE	0.0613611	88	0.450706	-0.0866369	0.113415	0.955796	FALSE	FALSE	0.633203
chr1	203730231	A	ATP2B4	ENSG00000058668.10	358	0.917873	-0.00411294	0.0398543	0.978754	FALSE	FALSE	0.0613611							FALSE
chr1	203734304	A	ATP2B4	ENSG00000058668.10	359	0.279208	0.0428132	0.0394939	0.652744	FALSE	FALSE	0.0613611							FALSE
chr1	203734700	C	ATP2B4	ENSG00000058668.10	359	0.110882	-0.0655445	0.0409928	0.425544	FALSE	FALSE	0.0613611	89	0.858777	-0.0206022	0.114858	0.992804	FALSE	FALSE	0.633203
chr1	203740442	T	ATP2B4	ENSG00000058668.10	354	0.207761	-0.0502444	0.0397977	0.57538	FALSE	FALSE	0.0613611	87	0.0971947	-0.180611	0.10549	0.834089	FALSE	FALSE	0.633203
chr1	203744827	TA	ATP2B4	ENSG00000058668.10	355	0.267584	0.0458501	0.0412796	0.641535	FALSE	FALSE	0.0613611	78	0.722992	0.0452517	0.12596	0.98426	FALSE	FALSE	0.633203
chr1	203745270	A	ATP2B4	ENSG00000058668.10	358	0.931744	0.00336064	0.0392037	0.982313	FALSE	FALSE	0.0613611	89	0.157995	0.154561	0.106914	0.876789	FALSE	FALSE	0.633203
chr1	203748003	A	ATP2B4	ENSG00000058668.10	359	0.352694	-0.0373615	0.0401387	0.715863	FALSE	FALSE	0.0613611	87	0.841377	0.0220656	0.109303	0.992044	FALSE	FALSE	0.633203
chr1	203749035	AATA	ATP2B4	ENSG00000058668.10	359	0.158529	0.0577253	0.0408376	0.508358	FALSE	FALSE	0.0613611							FALSE
chr1	203751390	T	ATP2B4	ENSG00000058668.10	358	0.375465	-0.0357624	0.0402911	0.733307	FALSE	FALSE	0.0613611	88	0.245362	-0.127623	0.107778	0.9118	FALSE	FALSE	0.633203
chr1	203751694	T	ATP2B4	ENSG00000058668.10	359	0.495648	0.0269547	0.0395125	0.810562	FALSE	FALSE	0.0613611	89	0.289789	-0.130778	0.121493	0.924135	FALSE	FALSE	0.633203
chr1	203755502	A	ATP2B4	ENSG00000058668.10	356	0.275	0.0439457	0.0401835	0.648691	FALSE	FALSE	0.0613611	89	0.817045	0.0281452	0.12066	0.990799	FALSE	FALSE	0.633203
chr1	203759298	T	ATP2B4	ENSG00000058668.10	358	0.297358	0.0420073	0.0402398	0.67005	FALSE	FALSE	0.0613611	89	0.539444	0.078246	0.126139	0.966741	FALSE	FALSE	0.633203
chr1	203761167	A	ATP2B4	ENSG00000058668.10	354	0.0711701	-0.074018	0.0408741	0.335877	FALSE	FALSE	0.0613611	87	0.618903	-0.0596295	0.118638	0.974838	FALSE	FALSE	0.633203
chr1	203761620	A	ATP2B4	ENSG00000058668.10							FALSE		87	0.0890323	-0.242115	0.13776	0.824378	FALSE	FALSE	0.633203
chr1	203763844	A	ATP2B4	ENSG00000058668.10							FALSE		89	0.183609	0.142254	0.104666	0.88911	FALSE	FALSE	0.633203
chr1	203763858	T	ATP2B4	ENSG00000058668.10	358	0.592372	-0.0215298	0.0401695	0.860234	FALSE	FALSE	0.0613611							FALSE
chr1	203767963	T	ATP2B4	ENSG00000058668.10	357	0.845529	0.0078799	0.0404107	0.957094	FALSE	FALSE	0.0613611	88	0.374654	-0.101802	0.113016	0.942024	FALSE	FALSE	0.633203
chr1	203769398	AAAG	ATP2B4	ENSG00000058668.10	353	0.600679	-0.0215166	0.0410632	0.86426	FALSE	FALSE	0.0613611	74	0.888057	-0.0298715	0.209052	0.994226	FALSE	FALSE	0.633203
chr1	203772423	T	ATP2B4	ENSG00000058668.10	359	0.862977	-0.00695681	0.0402748	0.962523	FALSE	FALSE	0.0613611							FALSE
chr1	203772726	T	ATP2B4	ENSG00000058668.10	357	0.52825	0.0256096	0.040559	0.828127	FALSE	FALSE	0.0613611	87	0.321813	-0.140279	0.139253	0.932108	FALSE	FALSE	0.633203
chr1	203775393	A	ATP2B4	ENSG00000058668.10	358	0.423036	-0.0322529	0.0402026	0.766863	FALSE	FALSE	0.0613611	89	0.134979	0.148034	0.096533	0.862648	FALSE	FALSE	0.633203
chr1	203780657	A	ATP2B4	ENSG00000058668.10	359	0.904614	-0.00475809	0.0396722	0.97485	FALSE	FALSE	0.0613611	89	0.584267	-0.0857082	0.155054	0.971378	FALSE	FALSE	0.633203
chr1	203781461	T	ATP2B4	ENSG00000058668.10	357	0.939208	-0.00300185	0.0393273	0.984326	FALSE	FALSE	0.0613611	87	0.054722	0.248481	0.124293	0.776918	FALSE	FALSE	0.633203
chr1	203781760	T	ATP2B4	ENSG00000058668.10	336	0.517523	-0.0271239	0.0418583	0.822529	FALSE	FALSE	0.0613611	82	0.00362255	0.408999	0.127399	0.461967	FALSE	FALSE	0.633203
chr1	203783288	T	ATP2B4	ENSG00000058668.10							FALSE		88	0.463359	0.0988627	0.133144	0.957585	FALSE	FALSE	0.633203
chr1	203784291	TGCT	ATP2B4	ENSG00000058668.10							FALSE		89	0.999841	-2.63376e-05	0.130893	0.99999	FALSE	FALSE	0.633203
chr1	203786575	T	ATP2B4	ENSG00000058668.10	359	0.1797	0.0511991	0.038072	0.539007	FALSE	FALSE	0.0613611	89	0.62329	0.0542972	0.109472	0.975288	FALSE	FALSE	0.633203
chr1	203790978	T	ATP2B4	ENSG00000058668.10	358	0.241568	-0.0447266	0.0381175	0.614243	FALSE	FALSE	0.0613611	89	0.495852	0.0738942	0.107264	0.961416	FALSE	FALSE	0.633203
chr1	203791976	T	ATP2B4	ENSG00000058668.10	357	0.23219	-0.0459661	0.0383961	0.603767	FALSE	FALSE	0.0613611	86	0.787661	-0.0322666	0.118691	0.989022	FALSE	FALSE	0.633203
chr1	203792290	T	ATP2B4	ENSG00000058668.10	355	0.187213	0.0507937	0.0384245	0.549198	FALSE	FALSE	0.0613611	87	0.944517	-0.00765924	0.109138	0.997266	FALSE	FALSE	0.633203
chr1	203801818	T	ATP2B4	ENSG00000058668.10	357	0.757084	-0.0122035	0.0394175	0.927376	FALSE	FALSE	0.0613611	87	0.846153	-0.0222016	0.113438	0.992411	FALSE	FALSE	0.633203
chr1	203802715	TTTTT	ATP2B4	ENSG00000058668.10	353	0.518359	0.0262042	0.0405229	0.822948	FALSE	FALSE	0.0613611	85	0.272436	-0.135645	0.121165	0.919155	FALSE	FALSE	0.633203
chr1	203804675	T	ATP2B4	ENSG00000058668.10	359	0.74151	0.0131127	0.0397164	0.921988	FALSE	FALSE	0.0613611	89	0.712877	-0.0411727	0.110895	0.983185	FALSE	FALSE	0.633203
chr1	203805144	T	ATP2B4	ENSG00000058668.10	359	0.4743	0.0279299	0.0389866	0.798407	FALSE	FALSE	0.0613611	89	0.492474	-0.0716176	0.103143	0.961044	FALSE	FALSE	0.633203
chr1	203806831	T	ATP2B4	ENSG00000058668.10	354	0.985457	-0.0007403	0.0405786	0.996169	FALSE	FALSE	0.0613611	89	0.0667631	0.217542	0.114623	0.796251	FALSE	FALSE	0.633203
chr1	203806940	T	ATP2B4	ENSG00000058668.10	359	0.543894	-0.024206	0.0398372	0.836269	FALSE	FALSE	0.0613611	89	0.567435	0.0644173	0.111485	0.969469	FALSE	FALSE	0.633203
chr1	203810424	T	ATP2B4	ENSG00000058668.10	356	0.704026	-0.0151024	0.0397165	0.907721	FALSE	FALSE	0.0613611	88	0.57268	0.0676045	0.118571	0.970022	FALSE	FALSE	0.633203
chr1	203813194	T	ATP2B4	ENSG00000058668.10							FALSE		88	0.820485	0.0300366	0.131248	0.99094	FALSE	FALSE	0.633203
chr1	203813972	T	ATP2B4	ENSG00000058668.10	359	0.433761	-0.0302257	0.0385621	0.773794	FALSE	FALSE	0.0613611							FALSE
chr1	203815380	T	ATP2B4	ENSG00000058668.10	357	0.73102	-0.0136919	0.0397915	0.918311	FALSE	FALSE	0.0613611	84	0.55399	-0.0854032	0.142513	0.968037	FALSE	FALSE	0.633203
chr1	203820467	TA	ATP2B4	ENSG00000058668.10	348	0.629201	0.0194021	0.0401397	0.876959	FALSE	FALSE	0.0613611	82	0.300154	0.142419	0.134606	0.926579	FALSE	FALSE	0.633203
chr1	203824275	A	ATP2B4	ENSG00000058668.10	356	0.272841	-0.0431819	0.0393075	0.646524	FALSE	FALSE	0.0613611	87	0.739628	0.0446459	0.133096	0.985522	FALSE	FALSE	0.633203
chr1	203827351	T	ATP2B4	ENSG00000058668.10							FALSE		88	0.755992	0.0344247	0.109804	0.986491	FALSE	FALSE	0.633203
chr1	203833365	A	ATP2B4	ENSG00000058668.10	355	0.781784	-0.0111119	0.0400796	0.936028	FALSE	FALSE	0.0613611	86	0.596007	-0.0678946	0.126655	0.972779	FALSE	FALSE	0.633203
chr1	203837291	A	ATP2B4	ENSG00000058668.10	357	0.925239	0.00370858	0.0394884	0.980672	FALSE	FALSE	0.0613611	87	0.0531723	0.236874	0.117676	0.772323	FALSE	FALSE	0.633203
chr1	203837455	T	ATP2B4	ENSG00000058668.10	358	0.965672	0.0017029	0.0395353	0.991257	FALSE	FALSE	0.0613611	89	0.563899	0.0654918	0.112312	0.968988	FALSE	FALSE	0.633203
chr1	203840605	ATTA	ATP2B4	ENSG00000058668.10	358	0.462152	0.0292868	0.0397784	0.791493	FALSE	FALSE	0.0613611	85	0.599409	-0.0618638	0.116441	0.973072	FALSE	FALSE	0.633203
chr1	203841143	T	ATP2B4	ENSG00000058668.10	358	0.511148	-0.0256859	0.0390461	0.819024	FALSE	FALSE	0.0613611	88	0.498375	0.0719866	0.105075	0.961656	FALSE	FALSE	0.633203
chr1	203842626	T	ATP2B4	ENSG00000058668.10	358	0.989743	0.000509197	0.0395752	0.997217	FALSE	FALSE	0.0613611	85	0.305056	-0.125907	0.12051	0.927563	FALSE	FALSE	0.633203
chr1	203842925	T	ATP2B4	ENSG00000058668.10	358	0.726806	0.0138261	0.0395365	0.916741	FALSE	FALSE	0.0613611	89	0.885683	0.0170179	0.11743	0.994017	FALSE	FALSE	0.633203
chr1	111360980	T	ATP5F1	ENSG00000116459.6	351	0.723538	-0.0140619	0.0397146	0.915439	FALSE	FALSE	0.207552	86	0.929571	0.0124225	0.139334	0.996369	FALSE	FALSE	1
chr1	111365898	GTTT	ATP5F1	ENSG00000116459.6	359	0.118052	0.0601582	0.0383792	0.439563	FALSE	FALSE	0.207552	89	0.291066	-0.144438	0.134546	0.924406	FALSE	FALSE	1
chr1	111370152	TC	ATP5F1	ENSG00000116459.6	359	0.487441	-0.0279821	0.0402483	0.80596	FALSE	FALSE	0.207552	89	0.579161	0.0887896	0.158461	0.970797	FALSE	FALSE	1
chr1	111378079	A	ATP5F1	ENSG00000116459.6	359	0.650583	0.0185245	0.0408564	0.886127	FALSE	FALSE	0.207552							FALSE
chr1	111387764	T	ATP5F1	ENSG00000116459.6	359	0.140226	0.0604505	0.040877	0.479135	FALSE	FALSE	0.207552							FALSE
chr1	111390230	AC	ATP5F1	ENSG00000116459.6	356	0.00744189	-0.105237	0.0390521	0.0768868	FALSE	FALSE	0.207552	86	0.441346	-0.129762	0.166228	0.95446	FALSE	FALSE	1
chr1	111416668	A	ATP5F1	ENSG00000116459.6							FALSE		86	0.924578	0.0180416	0.188925	0.995999	FALSE	FALSE	1
chr1	111448184	T	ATP5F1	ENSG00000116459.6	358	0.00327626	0.111725	0.0376902	0.0414878	TRUE	FALSE	0.207552	89	0.524254	0.106325	0.165137	0.964869	FALSE	FALSE	1
chr1	111452120	A	ATP5F1	ENSG00000116459.6	359	0.12017	-0.061447	0.0394279	0.443428	FALSE	FALSE	0.207552	89	0.618887	-0.0887022	0.176588	0.974838	FALSE	FALSE	1
chr1	111454439	TTG	ATP5F1	ENSG00000116459.6	357	0.348343	-0.0367822	0.03916	0.712466	FALSE	FALSE	0.207552	85	0.333947	0.15434	0.156984	0.934536	FALSE	FALSE	1
chr1	111457312	AA	ATP5F1	ENSG00000116459.6	355	0.423771	-0.0317239	0.0396055	0.76733	FALSE	FALSE	0.207552	84	0.390756	0.126177	0.144655	0.945348	FALSE	FALSE	1
chr1	111460437	T	ATP5F1	ENSG00000116459.6							FALSE		89	0.986836	0.00253273	0.15231	0.999196	FALSE	FALSE	1
chr1	111461902	A	ATP5F1	ENSG00000116459.6	359	0.359409	0.0361897	0.039427	0.721042	FALSE	FALSE	0.207552	89	0.368595	0.138952	0.152362	0.940707	FALSE	FALSE	1
chr1	111469461	A	ATP5F1	ENSG00000116459.6	359	0.766978	0.0116964	0.0394354	0.930695	FALSE	FALSE	0.207552	89	0.713573	0.0538878	0.145511	0.983242	FALSE	FALSE	1
chr1	111473083	A	ATP5F1	ENSG00000116459.6							FALSE		87	0.267425	-0.150358	0.133059	0.917847	FALSE	FALSE	1
chr1	111482110	T	ATP5F1	ENSG00000116459.6							FALSE		89	0.600707	-0.0840932	0.159077	0.973247	FALSE	FALSE	1
chr1	111486403	T	ATP5F1	ENSG00000116459.6	357	0.00829131	-0.103402	0.0389077	0.0830674	FALSE	FALSE	0.207552	86	0.0277096	0.28138	0.121393	0.697178	TRUE	FALSE	1
chr1	111489032	AA	ATP5F1	ENSG00000116459.6							FALSE		87	0.864963	0.0281682	0.164223	0.993107	FALSE	FALSE	1
chr1	111492814	A	ATP5F1	ENSG00000116459.6	359	0.658817	0.0168318	0.0380822	0.889491	FALSE	FALSE	0.207552	89	0.312752	0.134567	0.131203	0.929133	FALSE	FALSE	1
chr1	111499093	AAAAA	ATP5F1	ENSG00000116459.6	357	0.361125	-0.0349284	0.0381889	0.722105	FALSE	FALSE	0.207552	88	0.725687	0.0483975	0.136691	0.984488	FALSE	FALSE	1
chr1	111500911	TTTTCT	ATP5F1	ENSG00000116459.6	353	0.988843	0.000556167	0.0397404	0.996951	FALSE	FALSE	0.207552							FALSE
chr1	111505123	C	ATP5F1	ENSG00000116459.6	354	0.700691	-0.0153938	0.0400089	0.906565	FALSE	FALSE	0.207552	79	0.526407	0.108062	0.16787	0.964989	FALSE	FALSE	1
chr1	111511674	TA	ATP5F1	ENSG00000116459.6	355	0.708005	-0.0152358	0.0406401	0.90929	FALSE	FALSE	0.207552	68	0.065265	-0.469543	0.229334	0.79483	FALSE	FALSE	1
chr1	111514643	AA	ATP5F1	ENSG00000116459.6	359	0.436526	-0.0302245	0.0387937	0.775623	FALSE	FALSE	0.207552	86	0.650727	-0.0694626	0.151834	0.977809	FALSE	FALSE	1
chr1	111519699	T	ATP5F1	ENSG00000116459.6							FALSE		88	0.909788	-0.01757	0.153806	0.995473	FALSE	FALSE	1
chr1	111529357	TTTC	ATP5F1	ENSG00000116459.6	359	0.421694	-0.0318245	0.0395541	0.766014	FALSE	FALSE	0.207552	88	0.461806	-0.11654	0.156402	0.957225	FALSE	FALSE	1
chr1	111536232	T	ATP5F1	ENSG00000116459.6	359	0.814653	0.00916345	0.0390545	0.947112	FALSE	FALSE	0.207552	88	0.132073	0.195798	0.126587	0.860426	FALSE	FALSE	1
chr1	111541666	GA	ATP5F1	ENSG00000116459.6							FALSE		84	0.781227	0.0401437	0.143112	0.988536	FALSE	FALSE	1
chr1	111542086	T	ATP5F1	ENSG00000116459.6	357	0.351373	-0.0383184	0.0410532	0.714829	FALSE	FALSE	0.207552	89	0.477672	-0.100232	0.139505	0.958966	FALSE	FALSE	1
chr1	111542676	TTGTCT	ATP5F1	ENSG00000116459.6							FALSE		89	0.963918	-0.00638205	0.13998	0.998064	FALSE	FALSE	1
chr1	111549650	A	ATP5F1	ENSG00000116459.6							FALSE		86	0.672494	-0.0586826	0.137412	0.979828	FALSE	FALSE	1
chr1	111551721	TTTTG	ATP5F1	ENSG00000116459.6	353	0.169224	-0.0562544	0.0408213	0.524365	FALSE	FALSE	0.207552	84	0.355018	-0.143192	0.15216	0.938074	FALSE	FALSE	1
chr1	111556902	TA	ATP5F1	ENSG00000116459.6	358	0.889384	0.00550967	0.0395805	0.970487	FALSE	FALSE	0.207552	89	0.89496	-0.0194524	0.146167	0.994677	FALSE	FALSE	1
chr1	111558353	T	ATP5F1	ENSG00000116459.6	359	0.537817	0.0251341	0.0407478	0.833072	FALSE	FALSE	0.207552	86	0.50051	0.0912336	0.133729	0.961847	FALSE	FALSE	1
chr1	43875898	TCT	ATP6V0B	ENSG00000117410.8	355	0.385862	0.0285783	0.0329083	0.740972	TRUE	FALSE	1	81	0.794581	0.0286984	0.109002	0.989416	FALSE	FALSE	1
chr1	43882940	TTTA	ATP6V0B	ENSG00000117410.8	353	0.55581	0.0199878	0.0338922	0.842141	TRUE	FALSE	1	85	0.574344	-0.0676012	0.118948	0.970183	FALSE	FALSE	1
chr1	43889203	TA	ATP6V0B	ENSG00000117410.8	359	0.461386	-0.0243143	0.0329682	0.791006	TRUE	FALSE	1	85	0.486579	0.0817862	0.115994	0.960251	FALSE	FALSE	1
chr1	43897038	T	ATP6V0B	ENSG00000117410.8	359	0.254674	-0.0384964	0.0337321	0.628199	TRUE	FALSE	1	89	0.736036	-0.0364359	0.107147	0.985337	FALSE	FALSE	1
chr1	43911146	T	ATP6V0B	ENSG00000117410.8							FALSE		88	0.423034	0.0947575	0.116709	0.951339	FALSE	FALSE	1
chr1	43911692	T	ATP6V0B	ENSG00000117410.8	359	0.22896	0.0408084	0.0338523	0.600287	TRUE	FALSE	1	87	0.118571	-0.186272	0.115927	0.851904	FALSE	FALSE	1
chr1	43917670	TA	ATP6V0B	ENSG00000117410.8	359	0.383415	0.0288989	0.0331071	0.739187	TRUE	FALSE	1	85	0.642355	0.0467135	0.0994985	0.977088	FALSE	FALSE	1
chr1	43918106	T	ATP6V0B	ENSG00000117410.8	353	0.535856	0.0208352	0.0336152	0.831967	TRUE	FALSE	1	85	0.203851	0.147787	0.113592	0.897684	FALSE	FALSE	1
chr1	43923264	A	ATP6V0B	ENSG00000117410.8	357	0.527245	-0.0215844	0.034101	0.827607	TRUE	FALSE	1	88	0.466602	-0.0843935	0.114493	0.957687	FALSE	FALSE	1
chr1	43929311	T	ATP6V0B	ENSG00000117410.8	359	0.876881	-0.00514623	0.0331894	0.966826	TRUE	FALSE	1	88	0.147489	0.164849	0.110966	0.871035	FALSE	FALSE	1
chr1	43944001	T	ATP6V0B	ENSG00000117410.8	354	0.975717	-0.00101109	0.0331896	0.99382	TRUE	FALSE	1	85	0.654326	0.0605961	0.133885	0.97818	FALSE	FALSE	1
chr1	43969650	A	ATP6V0B	ENSG00000117410.8	355	0.37837	-0.0293766	0.0332986	0.73562	TRUE	FALSE	1							FALSE
chr1	43978191	GCT	ATP6V0B	ENSG00000117410.8	359	0.407758	0.0282948	0.0341312	0.756372	TRUE	FALSE	1							FALSE
chr1	43979336	CGC	ATP6V0B	ENSG00000117410.8	358	0.996533	-0.00015036	0.0345731	0.999036	TRUE	FALSE	1	89	0.769937	-0.0326881	0.110826	0.987746	FALSE	FALSE	1
chr1	43988357	A	ATP6V0B	ENSG00000117410.8	347	0.611793	0.017002	0.0334642	0.869264	TRUE	FALSE	1	85	0.514553	-0.0842343	0.127599	0.963313	FALSE	FALSE	1
chr1	43989321	A	ATP6V0B	ENSG00000117410.8	357	0.632784	-0.0159743	0.033398	0.878623	TRUE	FALSE	1	88	0.844653	-0.0234046	0.118448	0.992284	FALSE	FALSE	1
chr1	43993444	A	ATP6V0B	ENSG00000117410.8	358	0.934548	0.00276423	0.0336311	0.983035	TRUE	FALSE	1	87	0.0193117	-0.202048	0.0817208	0.653081	TRUE	FALSE	1
chr1	43994422	TTTC	ATP6V0B	ENSG00000117410.8	356	0.0604216	-0.0638407	0.0338707	0.305766	TRUE	FALSE	1	87	0.452414	0.0739409	0.097123	0.95596	FALSE	FALSE	1
chr1	44007893	T	ATP6V0B	ENSG00000117410.8	359	0.210355	0.0422979	0.0336966	0.578476	TRUE	FALSE	1	87	0.593747	-0.0735525	0.136417	0.972445	FALSE	FALSE	1
chr1	44008688	TTTCT	ATP6V0B	ENSG00000117410.8							FALSE		85	0.302428	0.1186	0.112888	0.926906	FALSE	FALSE	1
chr1	44009224	T	ATP6V0B	ENSG00000117410.8	358	0.856719	0.00604102	0.0334298	0.960449	TRUE	FALSE	1	89	0.381955	0.104478	0.117853	0.943576	FALSE	FALSE	1
chr1	44017368	AA	ATP6V0B	ENSG00000117410.8	357	0.599276	-0.0176104	0.0334797	0.863581	TRUE	FALSE	1	80	0.158273	0.16778	0.11505	0.877075	FALSE	FALSE	1
chr1	44018597	AAA	ATP6V0B	ENSG00000117410.8	353	0.487739	-0.0235574	0.0339063	0.806147	TRUE	FALSE	1	86	0.27944	0.141924	0.128765	0.921271	FALSE	FALSE	1
chr1	44025492	A	ATP6V0B	ENSG00000117410.8							FALSE		85	0.186369	0.140747	0.103901	0.890504	FALSE	FALSE	1
chr1	44031166	TC	ATP6V0B	ENSG00000117410.8	351	0.985377	0.000623804	0.0340072	0.996134	TRUE	FALSE	1	86	0.366439	-0.109977	0.119864	0.940105	FALSE	FALSE	1
chr1	44037323	TG	ATP6V0B	ENSG00000117410.8	359	0.312657	-0.0329916	0.0326213	0.683503	TRUE	FALSE	1	84	0.56388	-0.0690259	0.118138	0.968984	FALSE	FALSE	1
chr1	44039178	T	ATP6V0B	ENSG00000117410.8	358	0.880135	-0.00492794	0.0326513	0.967831	TRUE	FALSE	1							FALSE
chr1	44041868	A	ATP6V0B	ENSG00000117410.8	358	0.333369	-0.0324877	0.0335302	0.70063	TRUE	FALSE	1	89	0.630639	0.0533609	0.109912	0.976126	FALSE	FALSE	1
chr1	44046129	GAT	ATP6V0B	ENSG00000117410.8	357	0.496648	0.022698	0.03335	0.811081	TRUE	FALSE	1	88	0.353196	0.114156	0.121113	0.937659	FALSE	FALSE	1
chr1	44046217	T	ATP6V0B	ENSG00000117410.8	359	0.212508	-0.0420299	0.0336416	0.581116	TRUE	FALSE	1	89	0.665147	-0.0549675	0.125824	0.979221	FALSE	FALSE	1
chr1	44046529	AC	ATP6V0B	ENSG00000117410.8	357	0.909232	0.0036469	0.0319614	0.976258	TRUE	FALSE	1	85	0.816835	-0.0323526	0.138373	0.990782	FALSE	FALSE	1
chr1	44047993	TG	ATP6V0B	ENSG00000117410.8	351	0.831169	0.0070848	0.0332009	0.952562	TRUE	FALSE	1	83	0.264844	0.14236	0.124921	0.917413	FALSE	FALSE	1
chr1	44050917	A	ATP6V0B	ENSG00000117410.8	359	0.790748	-0.00907585	0.0341745	0.939336	TRUE	FALSE	1	89	0.284087	-0.131317	0.120534	0.92269	FALSE	FALSE	1
chr1	44062716	A	ATP6V0B	ENSG00000117410.8	358	0.817832	-0.00774391	0.0335908	0.948159	TRUE	FALSE	1	89	0.359885	0.0995981	0.107219	0.938928	FALSE	FALSE	1
chr1	44066390	T	ATP6V0B	ENSG00000117410.8	357	0.744927	0.0112149	0.03444	0.923242	TRUE	FALSE	1	83	0.682833	0.0549037	0.132868	0.980621	FALSE	FALSE	1
chr1	44072169	T	ATP6V0B	ENSG00000117410.8	358	0.514125	-0.0219895	0.0336642	0.820575	TRUE	FALSE	1							FALSE
chr1	44072526	AAAT	ATP6V0B	ENSG00000117410.8	359	0.582893	-0.0184912	0.0336353	0.855458	TRUE	FALSE	1	87	0.448532	0.0930826	0.121212	0.955506	FALSE	FALSE	1
chr1	44073210	T	ATP6V0B	ENSG00000117410.8	358	0.389991	0.0294431	0.0342013	0.744019	TRUE	FALSE	1	87	0.993373	0.00076548	0.0914038	0.999643	FALSE	FALSE	1
chr1	44075113	GC	ATP6V0B	ENSG00000117410.8	357	0.541655	-0.0196503	0.0321603	0.835108	TRUE	FALSE	1	85	0.0963416	-0.227565	0.132252	0.833178	FALSE	FALSE	1
chr1	44076896	T	ATP6V0B	ENSG00000117410.8	357	0.695334	0.0133838	0.0341421	0.904402	TRUE	FALSE	1	88	0.282696	0.131222	0.120027	0.922326	FALSE	FALSE	1
chr1	154227544	T	ATP8B2	ENSG00000143515.12	356	0.786138	0.0117238	0.04317	0.937576	FALSE	FALSE	0.298232							FALSE
chr1	154229106	TTTTA	ATP8B2	ENSG00000143515.12							FALSE		87	0.805122	-0.0353207	0.141898	0.990154	FALSE	FALSE	1
chr1	154231289	T	ATP8B2	ENSG00000143515.12	359	0.333032	-0.039897	0.0411487	0.700367	FALSE	FALSE	0.298232							FALSE
chr1	154232324	A	ATP8B2	ENSG00000143515.12	357	0.177674	0.0571928	0.0423298	0.53624	FALSE	FALSE	0.298232	89	0.902948	0.0174728	0.142161	0.995166	FALSE	FALSE	1
chr1	154233651	CT	ATP8B2	ENSG00000143515.12	359	0.849642	0.0078329	0.0412827	0.958377	FALSE	FALSE	0.298232	84	0.775333	0.0421934	0.146362	0.988151	FALSE	FALSE	1
chr1	154235157	TTG	ATP8B2	ENSG00000143515.12	359	0.316421	-0.042412	0.0422639	0.686585	FALSE	FALSE	0.298232							FALSE
chr1	154245914	AAAC	ATP8B2	ENSG00000143515.12	356	0.960981	-0.00211526	0.0432005	0.989908	FALSE	FALSE	0.298232	89	0.561006	0.0830958	0.141445	0.968646	FALSE	FALSE	1
chr1	154249865	A	ATP8B2	ENSG00000143515.12	356	0.481737	0.0299187	0.0424744	0.802631	FALSE	FALSE	0.298232	88	0.942908	-0.0103588	0.143477	0.997144	FALSE	FALSE	1
chr1	154253384	T	ATP8B2	ENSG00000143515.12							FALSE		88	0.51177	-0.0811889	0.122322	0.96326	FALSE	FALSE	1
chr1	154254817	T	ATP8B2	ENSG00000143515.12	359	0.330095	0.0400231	0.0410285	0.697811	FALSE	FALSE	0.298232							FALSE
chr1	154267508	T	ATP8B2	ENSG00000143515.12							FALSE		89	0.527045	-0.101757	0.159118	0.965104	FALSE	FALSE	1
chr1	154276053	A	ATP8B2	ENSG00000143515.12							FALSE		89	0.864161	0.0259271	0.150336	0.993107	FALSE	FALSE	1
chr1	154278782	T	ATP8B2	ENSG00000143515.12	359	0.505464	0.0273739	0.041058	0.815936	FALSE	FALSE	0.298232							FALSE
chr1	154280756	T	ATP8B2	ENSG00000143515.12	357	0.485375	0.0296895	0.0425017	0.804742	FALSE	FALSE	0.298232	88	0.480392	0.0996891	0.139564	0.959334	FALSE	FALSE	1
chr1	154281884	A	ATP8B2	ENSG00000143515.12	355	0.190001	-0.0554913	0.0422446	0.55295	FALSE	FALSE	0.298232	83	0.752017	0.0623364	0.195201	0.98615	FALSE	FALSE	1
chr1	154286425	A	ATP8B2	ENSG00000143515.12	358	0.0199356	0.0969281	0.0414218	0.153188	FALSE	FALSE	0.298232	88	0.831351	0.0287538	0.13388	0.991709	FALSE	FALSE	1
chr1	154289304	TA	ATP8B2	ENSG00000143515.12	351	0.427679	-0.0339073	0.0426898	0.769664	FALSE	FALSE	0.298232	88	0.968074	-0.00576472	0.142873	0.998193	FALSE	FALSE	1
chr1	154292014	T	ATP8B2	ENSG00000143515.12	359	0.718993	0.0155944	0.0433007	0.913623	FALSE	FALSE	0.298232	88	0.618855	-0.0806778	0.160548	0.974838	FALSE	FALSE	1
chr1	154292360	T	ATP8B2	ENSG00000143515.12							FALSE		89	0.386034	0.133756	0.152194	0.944235	FALSE	FALSE	1
chr1	154293276	AAACA	ATP8B2	ENSG00000143515.12	350	0.877362	-0.00656023	0.0424751	0.966948	FALSE	FALSE	0.298232	83	0.664236	0.0873385	0.198916	0.979142	FALSE	FALSE	1
chr1	154293502	AC	ATP8B2	ENSG00000143515.12	358	0.69098	0.0167407	0.0420717	0.902726	FALSE	FALSE	0.298232	89	0.967174	0.00642335	0.154867	0.998193	FALSE	FALSE	1
chr1	154299199	A	ATP8B2	ENSG00000143515.12	359	0.785894	-0.0113304	0.041673	0.937477	FALSE	FALSE	0.298232							FALSE
chr1	154300616	T	ATP8B2	ENSG00000143515.12	359	0.866761	-0.00693808	0.0413185	0.963799	FALSE	FALSE	0.298232							FALSE
chr1	154301274	AAAT	ATP8B2	ENSG00000143515.12	358	0.0892438	-0.0713971	0.0418775	0.380023	FALSE	FALSE	0.298232	89	0.0604318	-0.222578	0.114354	0.787528	FALSE	FALSE	1
chr1	154302040	T	ATP8B2	ENSG00000143515.12	357	0.788805	-0.0112695	0.0420342	0.938584	FALSE	FALSE	0.298232							FALSE
chr1	154302521	T	ATP8B2	ENSG00000143515.12	359	0.411972	-0.0352098	0.042857	0.759327	FALSE	FALSE	0.298232							FALSE
chr1	154303675	A	ATP8B2	ENSG00000143515.12	358	0.132346	0.0625629	0.0414596	0.465475	FALSE	FALSE	0.298232	89	0.497649	0.0865462	0.126159	0.961539	FALSE	FALSE	1
chr1	154309528	AC	ATP8B2	ENSG00000143515.12	358	0.393613	-0.0361334	0.0422954	0.746631	FALSE	FALSE	0.298232	83	0.527326	0.0916474	0.143043	0.965154	FALSE	FALSE	1
chr1	154315595	AAAC	ATP8B2	ENSG00000143515.12	359	0.357491	0.0396123	0.0429837	0.71959	FALSE	FALSE	0.298232	89	0.17429	-0.205194	0.147681	0.884856	FALSE	FALSE	1
chr1	154316246	T	ATP8B2	ENSG00000143515.12	358	0.865213	-0.0073389	0.0431987	0.963271	FALSE	FALSE	0.298232	89	0.620022	0.0832117	0.166197	0.975042	FALSE	FALSE	1
chr1	154333331	A	ATP8B2	ENSG00000143515.12	358	0.119743	0.0665927	0.0426798	0.442643	FALSE	FALSE	0.298232							FALSE
chr1	154333504	A	ATP8B2	ENSG00000143515.12	358	0.201778	-0.0559377	0.0437253	0.568088	FALSE	FALSE	0.298232	89	0.565584	-0.0748172	0.128864	0.969197	FALSE	FALSE	1
chr1	154333644	T	ATP8B2	ENSG00000143515.12	359	0.359099	-0.0387126	0.0421484	0.720837	FALSE	FALSE	0.298232	88	0.0359114	-0.275832	0.125761	0.727394	FALSE	FALSE	1
chr1	154335737	A	ATP8B2	ENSG00000143515.12	359	0.162598	0.0600257	0.0428815	0.514528	FALSE	FALSE	0.298232							FALSE
chr1	154336042	A	ATP8B2	ENSG00000143515.12	358	0.705542	-0.0163036	0.0431075	0.908309	FALSE	FALSE	0.298232	89	0.439005	0.121795	0.155419	0.954044	FALSE	FALSE	1
chr1	154336484	T	ATP8B2	ENSG00000143515.12	357	0.438082	0.0332308	0.0427972	0.776614	FALSE	FALSE	0.298232	88	0.9539	-0.00915991	0.157171	0.997744	FALSE	FALSE	1
chr1	154336795	T	ATP8B2	ENSG00000143515.12	359	0.606197	-0.0217709	0.0421877	0.866858	FALSE	FALSE	0.298232	88	0.199023	-0.216667	0.165094	0.896021	FALSE	FALSE	1
chr1	154337106	T	ATP8B2	ENSG00000143515.12	358	0.862289	-0.00732198	0.042175	0.962282	FALSE	FALSE	0.298232	89	0.0196735	-0.360701	0.14688	0.65504	FALSE	FALSE	1
chr1	154341792	A	ATP8B2	ENSG00000143515.12	357	0.183376	-0.0555683	0.0416707	0.544075	FALSE	FALSE	0.298232	89	0.65925	-0.0588907	0.132311	0.978801	FALSE	FALSE	1
chr1	154346869	TTTA	ATP8B2	ENSG00000143515.12	359	0.627127	-0.0207161	0.0426018	0.875957	FALSE	FALSE	0.298232							FALSE
chr1	154348012	A	ATP8B2	ENSG00000143515.12	359	0.950479	0.0026694	0.0429465	0.987169	FALSE	FALSE	0.298232	87	0.19901	0.177028	0.134787	0.896008	FALSE	FALSE	1
chr1	154351096	TA	ATP8B2	ENSG00000143515.12	358	0.280471	0.0461648	0.0426975	0.653919	FALSE	FALSE	0.298232	89	0.435291	0.107584	0.136167	0.953475	FALSE	FALSE	1
chr1	154352078	A	ATP8B2	ENSG00000143515.12	359	0.0184868	-0.0985038	0.0415881	0.145597	FALSE	FALSE	0.298232	89	0.351334	-0.131705	0.139252	0.937341	FALSE	FALSE	1
chr1	154355219	AA	ATP8B2	ENSG00000143515.12	354	0.00773725	0.112454	0.0419355	0.07909	FALSE	FALSE	0.298232	82	0.941264	0.00910334	0.122314	0.997045	FALSE	FALSE	1
chr1	154357379	TAAA	ATP8B2	ENSG00000143515.12	359	0.0637598	-0.0784793	0.0421775	0.315543	FALSE	FALSE	0.298232							FALSE
chr1	154363387	A	ATP8B2	ENSG00000143515.12	358	0.069901	-0.0748368	0.0411411	0.332421	FALSE	FALSE	0.298232	88	0.419254	-0.112861	0.137868	0.95087	FALSE	FALSE	1
chr1	154365399	T	ATP8B2	ENSG00000143515.12	359	0.00205496	0.127578	0.0410326	0.0288536	FALSE	FALSE	0.298232	87	0.017977	0.345269	0.137925	0.64268	FALSE	FALSE	1
chr1	154367262	A	ATP8B2	ENSG00000143515.12	358	0.0574872	0.0789466	0.0414008	0.29726	FALSE	FALSE	0.298232							FALSE
chr1	154367449	TTTTC	ATP8B2	ENSG00000143515.12	340	0.00162655	-0.134807	0.0423681	0.0240326	TRUE	FALSE	0.298232	79	0.0733065	-0.329603	0.175249	0.80555	FALSE	FALSE	1
chr1	154369364	TAAA	ATP8B2	ENSG00000143515.12							FALSE		88	0.670363	-0.0662449	0.154154	0.979687	FALSE	FALSE	1
chr1	154369884	T	ATP8B2	ENSG00000143515.12	359	0.0190915	0.0950862	0.0403523	0.148761	FALSE	FALSE	0.298232	89	0.196991	0.208539	0.158271	0.895138	FALSE	FALSE	1
chr1	154371055	AAAAAC	ATP8B2	ENSG00000143515.12	359	0.0141995	-0.101863	0.0412989	0.121615	FALSE	FALSE	0.298232	89	0.00401392	-0.381656	0.123102	0.469626	TRUE	FALSE	1
chr1	154371239	A	ATP8B2	ENSG00000143515.12	358	0.962641	0.00195134	0.0416256	0.990412	FALSE	FALSE	0.298232	87	0.388695	-0.170414	0.194829	0.94491	FALSE	FALSE	1
chr1	154373105	A	ATP8B2	ENSG00000143515.12	359	0.0659236	-0.0786798	0.0426302	0.321702	FALSE	FALSE	0.298232	89	0.0784554	-0.25192	0.138579	0.812786	FALSE	FALSE	1
chr1	154375197	A	ATP8B2	ENSG00000143515.12	359	0.0586415	0.0816612	0.0430235	0.300567	FALSE	FALSE	0.298232	88	0.00772849	0.382605	0.134306	0.545318	FALSE	FALSE	1
chr1	154376048	T	ATP8B2	ENSG00000143515.12	357	0.00663934	0.113485	0.041517	0.070772	FALSE	FALSE	0.298232	88	0.0285786	0.270426	0.117766	0.701613	FALSE	FALSE	1
chr1	154377609	T	ATP8B2	ENSG00000143515.12	359	0.0463119	-0.0807221	0.0403455	0.261792	FALSE	FALSE	0.298232	89	0.034106	-0.281604	0.127216	0.721605	FALSE	FALSE	1
chr1	154381446	T	ATP8B2	ENSG00000143515.12	359	0.0695027	0.0778725	0.0427492	0.33132	FALSE	FALSE	0.298232	89	0.00884486	0.36601	0.131266	0.560685	FALSE	FALSE	1
chr1	154382059	A	ATP8B2	ENSG00000143515.12	359	0.0055438	0.114589	0.0410169	0.0618236	FALSE	FALSE	0.298232	88	0.0163933	0.29495	0.116216	0.632406	FALSE	FALSE	1
chr1	154384078	T	ATP8B2	ENSG00000143515.12	357	0.00332756	0.119765	0.0404688	0.0419983	FALSE	FALSE	0.298232	88	0.127146	0.211378	0.134849	0.857788	FALSE	FALSE	1
chr1	154387424	T	ATP8B2	ENSG00000143515.12	359	0.106796	-0.065898	0.0407385	0.417513	FALSE	FALSE	0.298232	89	0.174763	0.212747	0.15329	0.88497	FALSE	FALSE	1
chr1	154388342	T	ATP8B2	ENSG00000143515.12	359	0.990574	-0.000489959	0.0414376	0.997426	FALSE	FALSE	0.298232	89	0.121363	-0.263538	0.165606	0.854104	FALSE	FALSE	1
chr1	154390241	T	ATP8B2	ENSG00000143515.12	358	0.00307222	-0.124956	0.041867	0.039485	FALSE	FALSE	0.298232	89	0.86719	-0.0237593	0.14094	0.993201	FALSE	FALSE	1
chr1	154390964	A	ATP8B2	ENSG00000143515.12	355	0.970455	-0.00150951	0.0407222	0.992491	FALSE	FALSE	0.298232	89	0.122573	-0.262484	0.165501	0.854947	FALSE	FALSE	1
chr1	154393503	TTTC	ATP8B2	ENSG00000143515.12	356	0.997384	-0.000136616	0.0416402	0.999227	FALSE	FALSE	0.298232							FALSE
chr1	154393876	TTTTG	ATP8B2	ENSG00000143515.12	359	0.833007	0.00878043	0.0416076	0.953141	FALSE	FALSE	0.298232							FALSE
chr1	154394517	T	ATP8B2	ENSG00000143515.12	356	0.0492134	0.0835651	0.0423163	0.271344	FALSE	FALSE	0.298232							FALSE
chr1	154395099	TG	ATP8B2	ENSG00000143515.12	359	0.504715	-0.0269953	0.0404188	0.815534	FALSE	FALSE	0.298232	88	0.659089	-0.0708786	0.159116	0.978801	FALSE	FALSE	1
chr1	154395762	A	ATP8B2	ENSG00000143515.12	359	0.428875	0.0332108	0.0419231	0.77046	FALSE	FALSE	0.298232							FALSE
chr1	154395776	T	ATP8B2	ENSG00000143515.12							FALSE		89	0.245911	-0.149486	0.126468	0.912009	FALSE	FALSE	1
chr1	154401078	CTAT	ATP8B2	ENSG00000143515.12	358	0.0379684	0.087531	0.0419937	0.232095	FALSE	FALSE	0.298232	86	0.219429	-0.18015	0.143523	0.903116	FALSE	FALSE	1
chr1	154412946	T	ATP8B2	ENSG00000143515.12	359	0.302134	-0.0422538	0.0408788	0.67417	FALSE	FALSE	0.298232							FALSE
chr1	154413770	T	ATP8B2	ENSG00000143515.12	359	0.0191769	0.101884	0.0432679	0.14919	FALSE	FALSE	0.298232	89	0.880877	0.0215634	0.142748	0.993802	FALSE	FALSE	1
chr1	154413830	TC	ATP8B2	ENSG00000143515.12							FALSE		87	0.224355	-0.182381	0.147006	0.904529	FALSE	FALSE	1
chr1	154417737	T	ATP8B2	ENSG00000143515.12	358	0.371779	-0.0368895	0.0412412	0.730593	FALSE	FALSE	0.298232	88	0.62249	-0.0703312	0.141428	0.975259	FALSE	FALSE	1
chr1	154420502	TTTA	ATP8B2	ENSG00000143515.12	358	0.624401	-0.0203517	0.0415234	0.874779	FALSE	FALSE	0.298232	86	0.257018	-0.167477	0.144846	0.915526	FALSE	FALSE	1
chr1	154426077	AC	ATP8B2	ENSG00000143515.12	355	0.648238	-0.0197271	0.0431973	0.885133	FALSE	FALSE	0.298232	84	0.233211	0.198743	0.162975	0.907845	FALSE	FALSE	1
chr1	154426161	GA	ATP8B2	ENSG00000143515.12	357	0.0909965	0.0730841	0.0431018	0.384022	FALSE	FALSE	0.298232	81	0.755815	0.0497426	0.158135	0.986486	FALSE	FALSE	1
chr1	154426521	A	ATP8B2	ENSG00000143515.12	359	0.0359393	-0.0875741	0.0415628	0.224375	FALSE	FALSE	0.298232	89	0.13627	0.219971	0.143934	0.863321	FALSE	FALSE	1
chr1	154426920	T	ATP8B2	ENSG00000143515.12	358	0.0239387	0.09464	0.0416989	0.173008	FALSE	FALSE	0.298232	89	0.154705	-0.211525	0.145122	0.874749	FALSE	FALSE	1
chr1	154432358	T	ATP8B2	ENSG00000143515.12							FALSE		87	0.465363	-0.104555	0.14139	0.95761	FALSE	FALSE	1
chr1	154433735	T	ATP8B2	ENSG00000143515.12	359	0.0965112	0.0691156	0.0414561	0.396083	FALSE	FALSE	0.298232	88	0.832696	0.0346536	0.162668	0.991713	FALSE	FALSE	1
chr1	154435509	A	ATP8B2	ENSG00000143515.12	357	0.131241	0.0624569	0.0412703	0.463524	FALSE	FALSE	0.298232	89	0.91849	0.0173597	0.1683	0.995803	FALSE	FALSE	1
chr1	154437418	T	ATP8B2	ENSG00000143515.12	359	0.0495363	0.0825735	0.0418757	0.272448	FALSE	FALSE	0.298232							FALSE
chr1	154437881	T	ATP8B2	ENSG00000143515.12	359	0.0831957	-0.0726654	0.0418051	0.365894	FALSE	FALSE	0.298232							FALSE
chr1	154442789	T	ATP8B2	ENSG00000143515.12	357	0.111548	-0.0665563	0.0417027	0.426872	FALSE	FALSE	0.298232	89	0.144822	0.222691	0.149	0.869271	FALSE	FALSE	1
chr1	154445750	A	ATP8B2	ENSG00000143515.12	359	0.0969776	0.0694822	0.0417345	0.397098	FALSE	FALSE	0.298232	87	0.963175	0.00913391	0.196187	0.998013	FALSE	FALSE	1
chr1	154447687	TTTTG	ATP8B2	ENSG00000143515.12	353	0.668076	-0.018327	0.0426984	0.893324	FALSE	FALSE	0.298232	89	0.839334	-0.0300157	0.146846	0.991973	FALSE	FALSE	1
chr1	154450104	CT	ATP8B2	ENSG00000143515.12	356	0.0835979	0.0731659	0.0421468	0.36686	FALSE	FALSE	0.298232	82	0.374495	-0.142739	0.157854	0.941966	FALSE	FALSE	1
chr1	46541591	T	ATPAF1	ENSG00000123472.8	359	0.779531	0.0135736	0.0484458	0.935183	FALSE	FALSE	1							FALSE
chr1	46549142	A	ATPAF1	ENSG00000123472.8	358	0.682342	0.0194112	0.0473829	0.899262	FALSE	FALSE	1	89	0.212766	-0.189284	0.148883	0.901023	FALSE	FALSE	0.524185
chr1	46550532	CGGGG	ATPAF1	ENSG00000123472.8	357	0.0248972	0.105389	0.04675	0.177515	TRUE	FALSE	1	89	0.731364	0.0542514	0.156648	0.985079	FALSE	FALSE	0.524185
chr1	46557384	A	ATPAF1	ENSG00000123472.8							FALSE		89	0.627046	-0.0787402	0.160493	0.975695	FALSE	FALSE	0.524185
chr1	46562393	C	ATPAF1	ENSG00000123472.8	357	0.835204	0.0100008	0.0480314	0.953813	FALSE	FALSE	1	87	0.583425	-0.0965296	0.17412	0.971253	FALSE	FALSE	0.524185
chr1	46568122	A	ATPAF1	ENSG00000123472.8							FALSE		88	0.177755	0.27095	0.196478	0.88631	FALSE	FALSE	0.524185
chr1	46577482	AAAT	ATPAF1	ENSG00000123472.8							FALSE		89	0.43542	0.119102	0.150788	0.95349	FALSE	FALSE	0.524185
chr1	46578587	T	ATPAF1	ENSG00000123472.8	357	0.693168	-0.0189209	0.0479082	0.903531	FALSE	FALSE	1	89	0.473647	0.124962	0.172332	0.958555	FALSE	FALSE	0.524185
chr1	46588808	A	ATPAF1	ENSG00000123472.8	358	0.345017	0.0447586	0.0473242	0.709795	FALSE	FALSE	1	87	0.271805	-0.234028	0.209045	0.919072	FALSE	FALSE	0.524185
chr1	46597301	A	ATPAF1	ENSG00000123472.8	358	0.478556	0.0326502	0.0460179	0.800797	FALSE	FALSE	1	89	0.0812181	-0.315517	0.175241	0.816733	FALSE	FALSE	0.524185
chr1	46605605	T	ATPAF1	ENSG00000123472.8	359	0.65038	-0.0209628	0.0462054	0.886023	FALSE	FALSE	1	89	0.832506	-0.0349014	0.163685	0.991709	FALSE	FALSE	0.524185
chr1	46623538	AAGC	ATPAF1	ENSG00000123472.8	358	0.723796	-0.0164163	0.0464104	0.915528	FALSE	FALSE	1	84	0.562436	0.0990543	0.168901	0.968866	FALSE	FALSE	0.524185
chr1	46626098	A	ATPAF1	ENSG00000123472.8	358	0.565096	0.0267009	0.0463617	0.846776	FALSE	FALSE	1							FALSE
chr1	46627350	T	ATPAF1	ENSG00000123472.8	359	0.652265	0.0207722	0.0460512	0.886776	FALSE	FALSE	1	89	0.0579795	-0.290571	0.14777	0.78277	FALSE	FALSE	0.524185
chr1	46628117	T	ATPAF1	ENSG00000123472.8	359	0.867271	0.00775674	0.046373	0.963947	FALSE	FALSE	1	89	0.728712	0.0458758	0.131114	0.984872	FALSE	FALSE	0.524185
chr1	46638622	A	ATPAF1	ENSG00000123472.8							FALSE		89	0.44657	-0.139506	0.181025	0.955026	FALSE	FALSE	0.524185
chr1	46639228	AC	ATPAF1	ENSG00000123472.8	357	0.342545	-0.0448722	0.0472013	0.707946	FALSE	FALSE	1	89	0.397576	0.146895	0.171317	0.946788	FALSE	FALSE	0.524185
chr1	46640636	AAAC	ATPAF1	ENSG00000123472.8	359	0.336961	-0.0449963	0.0467875	0.703404	FALSE	FALSE	1	87	0.600602	0.0909268	0.171839	0.973247	FALSE	FALSE	0.524185
chr1	46647496	AC	ATPAF1	ENSG00000123472.8	357	0.34259	-0.0450499	0.0473928	0.707993	FALSE	FALSE	1	89	0.618666	0.0795142	0.158196	0.974838	FALSE	FALSE	0.524185
chr1	46650364	A	ATPAF1	ENSG00000123472.8							FALSE		87	0.515337	-0.130487	0.198205	0.963444	FALSE	FALSE	0.524185
chr1	46652206	A	ATPAF1	ENSG00000123472.8	351	0.718585	-0.017006	0.0471477	0.913468	FALSE	FALSE	1	84	0.516472	0.105166	0.159966	0.963531	FALSE	FALSE	0.524185
chr1	46654528	TTA	ATPAF1	ENSG00000123472.8	357	0.214759	0.0583693	0.0469503	0.583844	FALSE	FALSE	1	85	0.001001	-0.487646	0.132746	0.302664	TRUE	FALSE	0.524185
chr1	46658227	A	ATPAF1	ENSG00000123472.8	359	0.0542871	-0.0923416	0.0477943	0.287484	FALSE	FALSE	1	87	0.193181	0.234851	0.176432	0.893519	FALSE	FALSE	0.524185
chr1	46661896	T	ATPAF1	ENSG00000123472.8							FALSE		86	0.448054	0.114948	0.149458	0.955405	FALSE	FALSE	0.524185
chr1	46662452	T	ATPAF1	ENSG00000123472.8							FALSE		89	0.079544	-0.31825	0.175735	0.814769	FALSE	FALSE	0.524185
chr1	46672247	T	ATPAF1	ENSG00000123472.8							FALSE		89	0.571546	0.0916827	0.160379	0.969902	FALSE	FALSE	0.524185
chr1	46674805	T	ATPAF1	ENSG00000123472.8	358	0.185868	0.0626126	0.0472217	0.547555	FALSE	FALSE	1	88	0.302891	-0.205808	0.196444	0.927028	FALSE	FALSE	0.524185
chr1	46680974	T	ATPAF1	ENSG00000123472.8							FALSE		89	0.640917	0.0728915	0.154797	0.977071	FALSE	FALSE	0.524185
chr1	46681664	T	ATPAF1	ENSG00000123472.8	358	0.865695	0.00794911	0.0469601	0.963446	FALSE	FALSE	1	88	0.403086	-0.141496	0.166912	0.947779	FALSE	FALSE	0.524185
chr1	46697855	T	ATPAF1	ENSG00000123472.8	356	0.547602	0.0285205	0.047373	0.838122	FALSE	FALSE	1	88	0.560563	-0.115218	0.195833	0.968597	FALSE	FALSE	0.524185
chr1	46700957	GA	ATPAF1	ENSG00000123472.8	354	0.517149	0.0308449	0.0475619	0.822276	FALSE	FALSE	1	83	0.853259	-0.0305003	0.163269	0.992613	FALSE	FALSE	0.524185
chr1	46703114	T	ATPAF1	ENSG00000123472.8							FALSE		89	0.702306	0.0606225	0.157195	0.982599	FALSE	FALSE	0.524185
chr1	46704877	T	ATPAF1	ENSG00000123472.8	356	0.107676	0.0759161	0.0470486	0.419244	FALSE	FALSE	1	87	0.185559	-0.226608	0.167249	0.890176	FALSE	FALSE	0.524185
chr1	46708946	T	ATPAF1	ENSG00000123472.8	359	0.603542	0.0241734	0.0464999	0.865655	FALSE	FALSE	1	87	0.955821	0.00878991	0.157348	0.997777	FALSE	FALSE	0.524185
chr1	46714430	A	ATPAF1	ENSG00000123472.8							FALSE		87	0.34203	0.175859	0.182149	0.935834	FALSE	FALSE	0.524185
chr1	46714802	A	ATPAF1	ENSG00000123472.8	352	0.465414	-0.034476	0.0471686	0.793172	FALSE	FALSE	1							FALSE
chr1	46720489	AAAA	ATPAF1	ENSG00000123472.8	354	0.926133	-0.00439512	0.0473662	0.980911	FALSE	FALSE	1	83	0.211391	-0.22261	0.173735	0.90059	FALSE	FALSE	0.524185
chr1	46725544	TG	ATPAF1	ENSG00000123472.8	354	0.976853	-0.00138668	0.0477532	0.994139	FALSE	FALSE	1	89	0.393362	0.164805	0.190479	0.946041	FALSE	FALSE	0.524185
chr1	46728441	T	ATPAF1	ENSG00000123472.8	357	0.773037	0.0138732	0.0480596	0.932819	FALSE	FALSE	1	87	0.70265	-0.0643488	0.16696	0.982627	FALSE	FALSE	0.524185
chr1	46731581	A	ATPAF1	ENSG00000123472.8	359	0.685819	-0.0191968	0.0474082	0.900685	FALSE	FALSE	1	89	0.35256	-0.173256	0.183657	0.937588	FALSE	FALSE	0.524185
chr1	46740505	G	ATPAF1	ENSG00000123472.8	359	0.253509	0.0527707	0.0461263	0.626917	FALSE	FALSE	1							FALSE
chr1	46745715	T	ATPAF1	ENSG00000123472.8	358	0.851641	0.00887038	0.047388	0.958995	FALSE	FALSE	1	88	0.458178	0.116461	0.155026	0.956656	FALSE	FALSE	0.524185
chr1	46760972	T	ATPAF1	ENSG00000123472.8	358	0.965121	0.00206647	0.0472177	0.991082	FALSE	FALSE	1	86	0.300014	0.173772	0.164671	0.926576	FALSE	FALSE	0.524185
chr1	46762037	TTCC	ATPAF1	ENSG00000123472.8	359	0.779031	0.0138009	0.0491428	0.934973	FALSE	FALSE	1							FALSE
chr1	46773431	T	ATPAF1	ENSG00000123472.8	359	0.261521	-0.0528889	0.0470162	0.635381	FALSE	FALSE	1	86	0.827013	0.0408328	0.185167	0.991213	FALSE	FALSE	0.524185
chr1	46577482	AAAT	ATPAF1-AS1	ENSG00000186118.7							FALSE		89	0.537441	0.0977163	0.156748	0.966353	TRUE	FALSE	1
chr1	46578587	T	ATPAF1-AS1	ENSG00000186118.7	357	0.854338	0.00980031	0.0533364	0.959725	FALSE	FALSE	0.0700315	89	0.893131	-0.0243621	0.179905	0.994482	TRUE	FALSE	1
chr1	46588808	A	ATPAF1-AS1	ENSG00000186118.7	358	0.636567	-0.0249551	0.0527609	0.880286	FALSE	FALSE	0.0700315	87	0.899748	0.0272173	0.214224	0.994968	TRUE	FALSE	1
chr1	46597301	A	ATPAF1-AS1	ENSG00000186118.7	358	0.109902	0.0815468	0.0508596	0.423684	FALSE	FALSE	0.0700315	89	0.06631	-0.343278	0.180556	0.795822	TRUE	FALSE	1
chr1	46605605	T	ATPAF1-AS1	ENSG00000186118.7	359	0.806442	-0.0125983	0.0513729	0.944434	FALSE	FALSE	0.0700315	89	0.4042	-0.141845	0.167797	0.947971	TRUE	FALSE	1
chr1	46623538	AAGC	ATPAF1-AS1	ENSG00000186118.7	358	0.736506	-0.0173838	0.0516153	0.920194	FALSE	FALSE	0.0700315	84	0.549615	-0.115284	0.190256	0.96772	TRUE	FALSE	1
chr1	46626098	A	ATPAF1-AS1	ENSG00000186118.7	358	0.280129	0.0557292	0.0515068	0.653661	FALSE	FALSE	0.0700315							FALSE
chr1	46627350	T	ATPAF1-AS1	ENSG00000186118.7	359	0.670601	-0.021794	0.0511909	0.894358	FALSE	FALSE	0.0700315	89	0.23527	-0.191678	0.158456	0.908352	TRUE	FALSE	1
chr1	46628117	T	ATPAF1-AS1	ENSG00000186118.7	359	0.280839	-0.0555849	0.0514498	0.654258	FALSE	FALSE	0.0700315	89	0.331079	-0.132287	0.134039	0.933819	TRUE	FALSE	1
chr1	46638622	A	ATPAF1-AS1	ENSG00000186118.7							FALSE		89	0.858807	-0.0339183	0.189136	0.992804	TRUE	FALSE	1
chr1	46639228	AC	ATPAF1-AS1	ENSG00000186118.7	357	0.4533	0.0394411	0.052525	0.786059	FALSE	FALSE	0.0700315	89	0.319771	0.178554	0.176674	0.931698	TRUE	FALSE	1
chr1	46640636	AAAC	ATPAF1-AS1	ENSG00000186118.7	359	0.373154	0.0463957	0.0520186	0.731588	FALSE	FALSE	0.0700315	87	0.378371	0.158607	0.177387	0.942944	TRUE	FALSE	1
chr1	46647496	AC	ATPAF1-AS1	ENSG00000186118.7	357	0.10859	0.083955	0.0521668	0.42111	FALSE	FALSE	0.0700315	89	0.960012	0.00831231	0.164494	0.997936	TRUE	FALSE	1
chr1	46650364	A	ATPAF1-AS1	ENSG00000186118.7							FALSE		87	0.725564	0.0740495	0.20898	0.984488	TRUE	FALSE	1
chr1	46652206	A	ATPAF1-AS1	ENSG00000186118.7	351	0.479621	0.0371491	0.0524841	0.80148	FALSE	FALSE	0.0700315	84	0.700176	-0.0595294	0.152951	0.98252	TRUE	FALSE	1
chr1	46654528	TTA	ATPAF1-AS1	ENSG00000186118.7	357	0.0156535	-0.126547	0.0520607	0.130157	FALSE	FALSE	0.0700315	85	0.530214	0.107464	0.169081	0.965531	TRUE	FALSE	1
chr1	46658227	A	ATPAF1-AS1	ENSG00000186118.7	359	0.030578	0.115244	0.053041	0.202457	FALSE	FALSE	0.0700315	87	0.431673	-0.143866	0.180494	0.953016	TRUE	FALSE	1
chr1	46661896	T	ATPAF1-AS1	ENSG00000186118.7							FALSE		86	0.0991513	-0.267677	0.157125	0.83564	TRUE	FALSE	1
chr1	46662452	T	ATPAF1-AS1	ENSG00000186118.7							FALSE		89	0.279464	0.206399	0.187606	0.921295	TRUE	FALSE	1
chr1	46672247	T	ATPAF1-AS1	ENSG00000186118.7							FALSE		89	0.967772	0.00679848	0.166958	0.998193	TRUE	FALSE	1
chr1	46674805	T	ATPAF1-AS1	ENSG00000186118.7	358	0.489386	-0.036421	0.0526212	0.807014	FALSE	FALSE	0.0700315	88	0.136603	0.306119	0.200313	0.863329	TRUE	FALSE	1
chr1	46680974	T	ATPAF1-AS1	ENSG00000186118.7							FALSE		89	0.559481	-0.0943768	0.160021	0.968482	TRUE	FALSE	1
chr1	46681664	T	ATPAF1-AS1	ENSG00000186118.7	358	0.0560927	-0.0992722	0.0517658	0.292931	FALSE	FALSE	0.0700315	88	0.62485	-0.087342	0.176837	0.975574	TRUE	FALSE	1
chr1	46697855	T	ATPAF1-AS1	ENSG00000186118.7	356	0.458883	-0.0391752	0.0528218	0.789447	FALSE	FALSE	0.0700315	88	0.722038	0.0689285	0.192008	0.984132	TRUE	FALSE	1
chr1	46700957	GA	ATPAF1-AS1	ENSG00000186118.7	354	0.0171723	-0.126606	0.0528305	0.138512	FALSE	FALSE	0.0700315	83	0.206971	-0.228819	0.176803	0.898878	TRUE	FALSE	1
chr1	46703114	T	ATPAF1-AS1	ENSG00000186118.7							FALSE		89	0.354773	0.151169	0.160992	0.937999	TRUE	FALSE	1
chr1	46704877	T	ATPAF1-AS1	ENSG00000186118.7	356	0.00564561	-0.144682	0.0518973	0.0626633	FALSE	FALSE	0.0700315	87	0.439467	-0.15005	0.191508	0.954074	TRUE	FALSE	1
chr1	46708946	T	ATPAF1-AS1	ENSG00000186118.7	359	0.335521	-0.0498033	0.0516314	0.702321	FALSE	FALSE	0.0700315	87	0.809165	0.0393698	0.161587	0.990342	TRUE	FALSE	1
chr1	46714430	A	ATPAF1-AS1	ENSG00000186118.7							FALSE		87	0.628489	-0.0916453	0.187464	0.975927	TRUE	FALSE	1
chr1	46714802	A	ATPAF1-AS1	ENSG00000186118.7	352	0.00281705	0.152605	0.0506598	0.0369373	FALSE	FALSE	0.0700315							FALSE
chr1	46720489	AAAA	ATPAF1-AS1	ENSG00000186118.7	354	0.00422363	0.150725	0.0522763	0.0503584	FALSE	FALSE	0.0700315	83	0.121598	-0.281435	0.175856	0.854288	TRUE	FALSE	1
chr1	46725544	TG	ATPAF1-AS1	ENSG00000186118.7	354	0.150688	-0.0765576	0.0531347	0.496379	FALSE	FALSE	0.0700315	89	0.215044	-0.246372	0.194777	0.901683	TRUE	FALSE	1
chr1	46728441	T	ATPAF1-AS1	ENSG00000186118.7	357	0.36898	-0.0480676	0.0534239	0.728348	FALSE	FALSE	0.0700315	87	0.922944	-0.0177254	0.181719	0.995931	TRUE	FALSE	1
chr1	46731581	A	ATPAF1-AS1	ENSG00000186118.7	359	0.00743876	0.140367	0.0520892	0.0768581	FALSE	FALSE	0.0700315	89	0.198736	0.246544	0.187864	0.895869	TRUE	FALSE	1
chr1	46740505	G	ATPAF1-AS1	ENSG00000186118.7	359	0.000727341	-0.172139	0.0504197	0.0125677	TRUE	FALSE	0.0700315							FALSE
chr1	46745715	T	ATPAF1-AS1	ENSG00000186118.7	358	0.818264	-0.0121447	0.0528078	0.948331	FALSE	FALSE	0.0700315	88	0.738598	-0.0550291	0.163428	0.985504	TRUE	FALSE	1
chr1	46760972	T	ATPAF1-AS1	ENSG00000186118.7	358	0.0346033	-0.110872	0.0522339	0.219269	FALSE	FALSE	0.0700315	86	0.068219	0.310589	0.163973	0.799013	TRUE	FALSE	1
chr1	46762037	TTCC	ATPAF1-AS1	ENSG00000186118.7	359	0.941547	-0.00400929	0.0546322	0.984912	FALSE	FALSE	0.0700315							FALSE
chr1	46773431	T	ATPAF1-AS1	ENSG00000186118.7	359	0.635173	-0.0248639	0.0523516	0.879677	FALSE	FALSE	0.0700315	86	0.15749	0.274678	0.189292	0.876559	TRUE	FALSE	1
chr1	28138305	T	ATPIF1	ENSG00000130770.12	359	0.0665895	-0.0488955	0.026558	0.323563	FALSE	FALSE	0.011318	89	0.952525	0.00559867	0.0933032	0.997648	TRUE	FALSE	1
chr1	28138758	A	ATPIF1	ENSG00000130770.12	358	0.303867	0.0258703	0.0251183	0.675688	FALSE	FALSE	0.011318	89	0.877963	-0.0122603	0.0792085	0.993639	TRUE	FALSE	1
chr1	28144359	GGAT	ATPIF1	ENSG00000130770.12							FALSE		84	0.814455	-0.0283791	0.119749	0.990707	TRUE	FALSE	1
chr1	28160237	A	ATPIF1	ENSG00000130770.12	351	0.578443	-0.0147063	0.026437	0.853314	FALSE	FALSE	0.011318							FALSE
chr1	28168126	T	ATPIF1	ENSG00000130770.12	355	0.889793	0.00340467	0.0245497	0.970589	FALSE	FALSE	0.011318	85	0.944621	-0.00778067	0.111011	0.997281	TRUE	FALSE	1
chr1	28170000	A	ATPIF1	ENSG00000130770.12	358	0.0680923	0.0477905	0.0261011	0.327589	FALSE	FALSE	0.011318	89	0.214353	0.13225	0.104393	0.901426	TRUE	FALSE	1
chr1	28182595	A	ATPIF1	ENSG00000130770.12	359	0.912343	-0.00274619	0.0249255	0.977044	FALSE	FALSE	0.011318							FALSE
chr1	28191586	AA	ATPIF1	ENSG00000130770.12	356	0.00400564	-0.0732148	0.0252446	0.0483861	FALSE	FALSE	0.011318	83	0.707568	0.0427617	0.112748	0.982834	TRUE	FALSE	1
chr1	28197234	T	ATPIF1	ENSG00000130770.12	359	0.00834215	-0.0680884	0.0256416	0.0834342	FALSE	FALSE	0.011318	86	0.983751	0.00244913	0.11922	0.998988	TRUE	FALSE	1
chr1	28198316	T	ATPIF1	ENSG00000130770.12	358	5.4464e-05	0.102505	0.0250363	0.00141218	TRUE	TRUE	0.011318	87	0.375184	-0.0803501	0.0892581	0.942205	TRUE	FALSE	1
chr1	28201790	A	ATPIF1	ENSG00000130770.12	359	6.34526e-05	0.102453	0.025256	0.00160985	FALSE	FALSE	0.011318	89	0.192332	-0.112986	0.0848368	0.89313	TRUE	FALSE	1
chr1	28207069	A	ATPIF1	ENSG00000130770.12	358	0.000499277	-0.0893364	0.0253836	0.00923387	FALSE	FALSE	0.011318	89	0.570108	0.0494507	0.0861797	0.969767	TRUE	FALSE	1
chr1	28207432	TTG	ATPIF1	ENSG00000130770.12	359	0.00777587	-0.0691219	0.0257958	0.0793806	FALSE	FALSE	0.011318	86	0.473534	0.0785736	0.108197	0.958555	TRUE	FALSE	1
chr1	28211163	AAAAAC	ATPIF1	ENSG00000130770.12	359	0.0183442	-0.0588859	0.0248309	0.144836	FALSE	FALSE	0.011318	89	0.373681	0.074812	0.0829199	0.941866	TRUE	FALSE	1
chr1	28223714	A	ATPIF1	ENSG00000130770.12	350	0.00156387	0.0811502	0.025419	0.0233084	FALSE	FALSE	0.011318	87	0.880922	0.0140327	0.0928807	0.993802	TRUE	FALSE	1
chr1	28225706	T	ATPIF1	ENSG00000130770.12	359	0.000758806	0.0877828	0.0258024	0.0130017	FALSE	FALSE	0.011318	89	0.431827	-0.066438	0.0834519	0.953035	TRUE	FALSE	1
chr1	28231720	A	ATPIF1	ENSG00000130770.12							FALSE		89	0.29492	0.0945871	0.088828	0.925502	TRUE	FALSE	1
chr1	28233626	T	ATPIF1	ENSG00000130770.12	359	7.3365e-05	0.100737	0.0250548	0.00182345	FALSE	FALSE	0.011318	88	0.324511	-0.0847957	0.0846992	0.932679	TRUE	FALSE	1
chr1	28234141	GTTTT	ATPIF1	ENSG00000130770.12	359	6.34526e-05	0.102453	0.025256	0.00160985	FALSE	FALSE	0.011318	89	0.311007	-0.0864325	0.0839634	0.928767	TRUE	FALSE	1
chr1	28235334	T	ATPIF1	ENSG00000130770.12	358	0.621427	-0.012281	0.0248432	0.873467	FALSE	FALSE	0.011318	89	0.375702	0.0767666	0.0854517	0.942315	TRUE	FALSE	1
chr1	28239357	A	ATPIF1	ENSG00000130770.12	358	0.000419163	0.0894379	0.0250701	0.00799762	FALSE	FALSE	0.011318	88	0.467637	-0.0695418	0.0945661	0.95777	TRUE	FALSE	1
chr1	28243442	T	ATPIF1	ENSG00000130770.12	358	0.727606	0.00870167	0.0249591	0.917072	FALSE	FALSE	0.011318							FALSE
chr1	28243721	G	ATPIF1	ENSG00000130770.12	357	0.349404	0.0240353	0.0256455	0.713261	FALSE	FALSE	0.011318							FALSE
chr1	28246783	A	ATPIF1	ENSG00000130770.12	357	8.93129e-05	0.100209	0.025229	0.00216146	FALSE	FALSE	0.011318	89	0.522992	-0.0636689	0.0985841	0.964641	TRUE	FALSE	1
chr1	28246913	GATT	ATPIF1	ENSG00000130770.12	359	0.733632	-0.00849132	0.0249295	0.919276	FALSE	FALSE	0.011318							FALSE
chr1	28250963	A	ATPIF1	ENSG00000130770.12	359	0.0465609	-0.0510413	0.0255401	0.262603	FALSE	FALSE	0.011318	89	0.463077	-0.0684597	0.092176	0.957533	TRUE	FALSE	1
chr1	28252024	T	ATPIF1	ENSG00000130770.12	357	0.0241183	0.0578503	0.0255214	0.173883	FALSE	FALSE	0.011318	89	0.799795	0.0246707	0.0964708	0.989741	TRUE	FALSE	1
chr1	28252605	T	ATPIF1	ENSG00000130770.12	359	0.00338925	0.0747913	0.0253233	0.0425789	FALSE	FALSE	0.011318	88	0.970863	0.0036117	0.0980862	0.998224	TRUE	FALSE	1
chr1	28253966	A	ATPIF1	ENSG00000130770.12	358	0.048162	-0.0508378	0.0256237	0.267941	FALSE	FALSE	0.011318	89	0.729968	-0.0307767	0.0883871	0.985005	TRUE	FALSE	1
chr1	28257112	T	ATPIF1	ENSG00000130770.12	358	0.291831	-0.0263103	0.0249159	0.664774	FALSE	FALSE	0.011318	88	0.293752	-0.105669	0.0989383	0.925144	TRUE	FALSE	1
chr1	28257843	A	ATPIF1	ENSG00000130770.12	357	0.0742936	-0.0463697	0.0258897	0.34394	FALSE	FALSE	0.011318	87	0.68065	-0.0374127	0.090018	0.980493	TRUE	FALSE	1
chr1	28261780	T	ATPIF1	ENSG00000130770.12							FALSE		87	0.875206	0.0160289	0.101195	0.993527	TRUE	FALSE	1
chr1	28264064	A	ATPIF1	ENSG00000130770.12							FALSE		89	0.89793	0.0125921	0.0973871	0.994858	TRUE	FALSE	1
chr1	28274529	A	ATPIF1	ENSG00000130770.12							FALSE		88	0.179007	0.118661	0.0863027	0.886715	TRUE	FALSE	1
chr1	28275296	TA	ATPIF1	ENSG00000130770.12	355	0.0419293	0.0509969	0.0249614	0.246676	FALSE	FALSE	0.011318	85	0.470596	-0.0673178	0.0920364	0.958156	TRUE	FALSE	1
chr1	28277206	T	ATPIF1	ENSG00000130770.12	358	0.137762	0.0380973	0.0256007	0.474874	FALSE	FALSE	0.011318	89	0.527385	0.0661287	0.103491	0.96517	TRUE	FALSE	1
chr1	28281451	A	ATPIF1	ENSG00000130770.12	359	0.0400897	0.0537393	0.0260652	0.240057	FALSE	FALSE	0.011318	86	0.663361	0.0447302	0.101712	0.979062	TRUE	FALSE	1
chr1	28286145	A	ATPIF1	ENSG00000130770.12	352	0.132855	0.0397007	0.0263424	0.466347	FALSE	FALSE	0.011318	87	0.692129	-0.0465903	0.116531	0.981704	TRUE	FALSE	1
chr1	28289748	T	ATPIF1	ENSG00000130770.12	358	0.68129	-0.0104058	0.025312	0.898938	FALSE	FALSE	0.011318	89	0.379561	0.0900012	0.101007	0.943156	TRUE	FALSE	1
chr1	28290039	T	ATPIF1	ENSG00000130770.12	358	0.825138	0.00550448	0.0248921	0.950587	FALSE	FALSE	0.011318							FALSE
chr1	28292396	T	ATPIF1	ENSG00000130770.12	357	0.138694	-0.0377341	0.0254166	0.476575	FALSE	FALSE	0.011318	83	0.27007	-0.113038	0.100307	0.918546	TRUE	FALSE	1
chr1	28292690	TA	ATPIF1	ENSG00000130770.12	359	0.45514	0.0188058	0.0251469	0.787194	FALSE	FALSE	0.011318	89	0.122922	-0.13818	0.0872095	0.855214	TRUE	FALSE	1
chr1	28293797	T	ATPIF1	ENSG00000130770.12	357	0.384443	-0.0217335	0.0249519	0.739962	FALSE	FALSE	0.011318	88	0.582022	-0.0447666	0.0804768	0.971119	TRUE	FALSE	1
chr1	28297870	AAT	ATPIF1	ENSG00000130770.12	356	0.175023	-0.033964	0.0249834	0.532481	FALSE	FALSE	0.011318	86	0.399225	0.0708486	0.0828042	0.946978	TRUE	FALSE	1
chr1	28302554	A	ATPIF1	ENSG00000130770.12	358	0.916247	-0.0025895	0.0246033	0.978254	FALSE	FALSE	0.011318							FALSE
chr1	28307519	A	ATPIF1	ENSG00000130770.12	357	0.0296967	-0.0558957	0.025587	0.198681	FALSE	FALSE	0.011318							FALSE
chr1	28307712	A	ATPIF1	ENSG00000130770.12	358	0.127401	-0.0392384	0.0256686	0.45647	FALSE	FALSE	0.011318	89	0.776907	0.02787	0.0975308	0.988309	TRUE	FALSE	1
chr1	28312385	AT	ATPIF1	ENSG00000130770.12							FALSE		89	0.606374	-0.0496725	0.0954527	0.973712	TRUE	FALSE	1
chr1	28321199	T	ATPIF1	ENSG00000130770.12	357	0.942957	0.00180231	0.0251671	0.985297	FALSE	FALSE	0.011318	88	0.522091	-0.0660612	0.102029	0.964418	TRUE	FALSE	1
chr1	28322100	A	ATPIF1	ENSG00000130770.12	358	0.690263	-0.0100066	0.0250867	0.902397	FALSE	FALSE	0.011318	87	0.584975	-0.0470191	0.0851653	0.971454	TRUE	FALSE	1
chr1	28322854	AT	ATPIF1	ENSG00000130770.12	357	0.942398	-0.00184617	0.0255289	0.985142	FALSE	FALSE	0.011318	89	0.359037	-0.0908244	0.0975994	0.938802	TRUE	FALSE	1
chr1	28325642	AA	ATPIF1	ENSG00000130770.12	356	0.5575	-0.0148387	0.0252694	0.84301	FALSE	FALSE	0.011318	80	0.336634	-0.118645	0.120901	0.934974	TRUE	FALSE	1
chr1	28331194	A	ATPIF1	ENSG00000130770.12							FALSE		89	0.842428	0.0180844	0.0902365	0.992067	TRUE	FALSE	1
chr1	28331750	T	ATPIF1	ENSG00000130770.12							FALSE		89	0.538931	0.0582025	0.0937082	0.966642	TRUE	FALSE	1
chr1	28337177	A	ATPIF1	ENSG00000130770.12	357	0.253584	0.0291959	0.0255235	0.62697	FALSE	FALSE	0.011318	85	0.195646	0.12933	0.0975541	0.894501	TRUE	FALSE	1
chr1	28338150	T	ATPIF1	ENSG00000130770.12	359	0.153888	0.0362326	0.025346	0.501343	FALSE	FALSE	0.011318	88	0.467504	0.0793802	0.107912	0.957757	TRUE	FALSE	1
chr1	109390753	GT	ATXN7L2	ENSG00000162650.9	356	0.450294	0.0369194	0.0488406	0.78417	TRUE	FALSE	1	82	0.195012	0.26072	0.195797	0.89421	TRUE	FALSE	1
chr1	109412630	A	ATXN7L2	ENSG00000162650.9							FALSE		87	0.967848	-0.00867437	0.213416	0.998193	TRUE	FALSE	1
chr1	109419973	A	ATXN7L2	ENSG00000162650.9							FALSE		88	0.85709	-0.0324824	0.178882	0.992707	TRUE	FALSE	1
chr1	109421463	A	ATXN7L2	ENSG00000162650.9							FALSE		88	0.732377	0.0702213	0.203502	0.985172	TRUE	FALSE	1
chr1	109422483	T	ATXN7L2	ENSG00000162650.9	357	0.979568	0.0012512	0.0488132	0.994745	TRUE	FALSE	1	86	0.21699	-0.252145	0.199792	0.902266	TRUE	FALSE	1
chr1	109424299	T	ATXN7L2	ENSG00000162650.9	359	0.316633	-0.0500659	0.049913	0.686743	TRUE	FALSE	1							FALSE
chr1	109446564	T	ATXN7L2	ENSG00000162650.9	359	0.895219	-0.00657224	0.0498597	0.972165	TRUE	FALSE	1	89	0.780919	0.0481572	0.171699	0.988528	TRUE	FALSE	1
chr1	109446946	T	ATXN7L2	ENSG00000162650.9							FALSE		87	0.594476	-0.0978234	0.181793	0.972535	TRUE	FALSE	1
chr1	109449566	AT	ATXN7L2	ENSG00000162650.9	359	0.892132	-0.00666363	0.0490978	0.971293	TRUE	FALSE	1	89	0.482622	-0.130975	0.184377	0.959555	TRUE	FALSE	1
chr1	109451652	A	ATXN7L2	ENSG00000162650.9	359	0.858095	0.00867853	0.0484962	0.960868	TRUE	FALSE	1	87	0.906738	-0.0228962	0.193793	0.995331	TRUE	FALSE	1
chr1	109453107	A	ATXN7L2	ENSG00000162650.9	359	0.940496	-0.00359171	0.0480758	0.984684	TRUE	FALSE	1							FALSE
chr1	109453912	T	ATXN7L2	ENSG00000162650.9	357	0.966	-0.00210443	0.0493282	0.991348	TRUE	FALSE	1	89	0.449087	-0.139759	0.18237	0.955566	TRUE	FALSE	1
chr1	109459511	T	ATXN7L2	ENSG00000162650.9							FALSE		89	0.888315	-0.0253374	0.178986	0.994226	TRUE	FALSE	1
chr1	109462412	TG	ATXN7L2	ENSG00000162650.9	359	0.96958	-0.00185802	0.0486816	0.992272	TRUE	FALSE	1	81	0.90259	0.0272796	0.220545	0.99512	TRUE	FALSE	1
chr1	109463439	T	ATXN7L2	ENSG00000162650.9	358	0.0963852	0.0797397	0.0478098	0.395806	TRUE	FALSE	1							FALSE
chr1	109469371	T	ATXN7L2	ENSG00000162650.9	359	0.802492	-0.0122793	0.0490496	0.943225	TRUE	FALSE	1	87	0.386018	-0.16204	0.1842	0.944235	TRUE	FALSE	1
chr1	109471582	T	ATXN7L2	ENSG00000162650.9	359	0.961122	0.00239095	0.0490085	0.989949	TRUE	FALSE	1	89	0.545243	-0.112895	0.184644	0.967366	TRUE	FALSE	1
chr1	109473894	A	ATXN7L2	ENSG00000162650.9	358	0.848198	0.00938195	0.0489706	0.957939	TRUE	FALSE	1	89	0.532339	0.116906	0.185188	0.965889	TRUE	FALSE	1
chr1	109494837	A	ATXN7L2	ENSG00000162650.9	358	0.557853	0.0285474	0.0486586	0.843175	TRUE	FALSE	1	87	0.337232	-0.218687	0.224235	0.935028	TRUE	FALSE	1
chr1	109498856	A	ATXN7L2	ENSG00000162650.9	359	0.409497	-0.0397965	0.048184	0.757638	TRUE	FALSE	1	89	0.423346	0.140256	0.172938	0.951439	TRUE	FALSE	1
chr1	109501050	CA	ATXN7L2	ENSG00000162650.9	354	0.498348	-0.0331439	0.0488904	0.812017	TRUE	FALSE	1	75	0.0677231	-0.491002	0.252601	0.798121	TRUE	FALSE	1
chr1	109503506	T	ATXN7L2	ENSG00000162650.9	358	0.169265	-0.0656168	0.0476217	0.524444	TRUE	FALSE	1	83	0.069753	0.368031	0.194575	0.800898	TRUE	FALSE	1
chr1	109510370	TA	ATXN7L2	ENSG00000162650.9	357	0.312802	-0.0487788	0.0482452	0.683626	TRUE	FALSE	1	86	0.821775	-0.0404487	0.177943	0.990993	TRUE	FALSE	1
chr1	109511087	A	ATXN7L2	ENSG00000162650.9	359	0.425028	0.0387457	0.0485043	0.768104	TRUE	FALSE	1	89	0.767066	0.0652946	0.218563	0.987471	TRUE	FALSE	1
chr1	109515713	T	ATXN7L2	ENSG00000162650.9	359	0.705595	-0.018991	0.0502227	0.908329	TRUE	FALSE	1							FALSE
chr1	109518106	T	ATXN7L2	ENSG00000162650.9	359	0.324047	0.0474839	0.0480709	0.693006	TRUE	FALSE	1	89	0.904124	-0.0240659	0.198216	0.995289	TRUE	FALSE	1
chr1	109519578	TTTG	ATXN7L2	ENSG00000162650.9							FALSE		89	0.921698	0.0196566	0.198403	0.995859	TRUE	FALSE	1
chr1	109533752	A	ATXN7L2	ENSG00000162650.9							FALSE		89	0.550052	-0.115015	0.190398	0.967759	TRUE	FALSE	1
chr1	109534117	A	ATXN7L2	ENSG00000162650.9	359	0.770544	-0.014443	0.0494749	0.931935	TRUE	FALSE	1	89	0.915907	-0.0206981	0.194479	0.995803	TRUE	FALSE	1
chr1	109537227	ATT	ATXN7L2	ENSG00000162650.9							FALSE		89	0.44784	-0.15006	0.19527	0.955402	TRUE	FALSE	1
chr1	109550538	T	ATXN7L2	ENSG00000162650.9	359	0.393972	0.0406822	0.0476564	0.746881	TRUE	FALSE	1							FALSE
chr1	109554080	GT	ATXN7L2	ENSG00000162650.9	359	0.999501	-3.10193e-05	0.0495829	0.999857	TRUE	FALSE	1							FALSE
chr1	109556040	T	ATXN7L2	ENSG00000162650.9							FALSE		87	0.496824	-0.124655	0.181221	0.961459	TRUE	FALSE	1
chr1	109564042	T	ATXN7L2	ENSG00000162650.9	359	0.857485	-0.00900716	0.0501149	0.960703	TRUE	FALSE	1	89	0.872986	0.0338059	0.209774	0.993527	TRUE	FALSE	1
chr1	109565251	A	ATXN7L2	ENSG00000162650.9							FALSE		89	0.758741	-0.063721	0.205702	0.986696	TRUE	FALSE	1
chr1	109567972	T	ATXN7L2	ENSG00000162650.9	359	0.764453	-0.0150114	0.0500531	0.929857	TRUE	FALSE	1	87	0.529156	0.127681	0.20054	0.96536	TRUE	FALSE	1
chr1	109574294	T	ATXN7L2	ENSG00000162650.9	359	0.895356	0.00667391	0.0506976	0.972206	TRUE	FALSE	1							FALSE
chr1	109577006	T	ATXN7L2	ENSG00000162650.9	359	0.714791	-0.0182756	0.0499645	0.911943	TRUE	FALSE	1	89	0.399247	0.152529	0.178526	0.946993	TRUE	FALSE	1
chr1	109581892	AAAAC	ATXN7L2	ENSG00000162650.9	359	0.866677	0.00849307	0.0505468	0.963767	TRUE	FALSE	1	89	0.591111	0.114346	0.210707	0.972112	TRUE	FALSE	1
chr1	109583748	T	ATXN7L2	ENSG00000162650.9	359	0.656938	-0.0226267	0.050894	0.888657	TRUE	FALSE	1	89	0.912802	0.0215834	0.195548	0.995703	TRUE	FALSE	1
chr1	109588369	A	ATXN7L2	ENSG00000162650.9	358	0.982075	0.00108376	0.048196	0.99536	TRUE	FALSE	1	87	0.976534	-0.0063858	0.21529	0.99858	TRUE	FALSE	1
chr1	109588887	ATCA	ATXN7L2	ENSG00000162650.9	358	0.668788	-0.0215583	0.0503424	0.893615	TRUE	FALSE	1	89	0.266707	-0.216992	0.191959	0.917685	TRUE	FALSE	1
chr1	109591305	T	ATXN7L2	ENSG00000162650.9	359	0.442071	0.0366503	0.0476154	0.779076	TRUE	FALSE	1							FALSE
chr1	1273795	CCG	AURKAIP1	ENSG00000175756.8							FALSE		89	0.934444	0.00536778	0.0647471	0.996696	FALSE	FALSE	0.495406
chr1	1277831	A	AURKAIP1	ENSG00000175756.8							FALSE		89	0.280654	0.0708357	0.0645484	0.921757	FALSE	FALSE	0.495406
chr1	1282757	T	AURKAIP1	ENSG00000175756.8	357	0.0781882	-0.0537078	0.0303891	0.353788	FALSE	FALSE	0.986823	88	0.00287814	0.176932	0.0546683	0.433366	FALSE	FALSE	0.495406
chr1	1341178	CACACG	AURKAIP1	ENSG00000175756.8	294	0.412863	0.0265359	0.0323486	0.759983	FALSE	FALSE	0.986823							FALSE
chr1	1343258	C	AURKAIP1	ENSG00000175756.8	359	0.232462	0.0356009	0.0297555	0.604047	FALSE	FALSE	0.986823							FALSE
chr1	1359714	ACCCC	AURKAIP1	ENSG00000175756.8							FALSE		89	0.719129	0.0265583	0.0732005	0.983786	FALSE	FALSE	0.495406
chr1	1362469	A	AURKAIP1	ENSG00000175756.8	359	0.953015	0.00173562	0.029432	0.987827	FALSE	FALSE	0.986823							FALSE
chr1	1363082	A	AURKAIP1	ENSG00000175756.8	358	0.263294	0.0332918	0.0297053	0.637212	FALSE	FALSE	0.986823	89	0.276246	-0.0808428	0.0729823	0.920529	FALSE	FALSE	0.495406
chr1	1365037	A	AURKAIP1	ENSG00000175756.8	356	0.04171	0.060539	0.0296005	0.245897	FALSE	FALSE	0.986823	88	0.608784	-0.0360173	0.0696579	0.973832	FALSE	FALSE	0.495406
chr1	1366030	TG	AURKAIP1	ENSG00000175756.8							FALSE		89	0.817238	0.0176872	0.0759075	0.990808	FALSE	FALSE	0.495406
chr1	1369804	T	AURKAIP1	ENSG00000175756.8	359	0.0522384	0.0577134	0.029614	0.281034	FALSE	FALSE	0.986823	88	0.197072	-0.0830921	0.0630312	0.895138	FALSE	FALSE	0.495406
chr1	1370554	A	AURKAIP1	ENSG00000175756.8	358	0.178876	-0.0395143	0.0293271	0.537888	FALSE	FALSE	0.986823	88	0.385388	0.0551722	0.0626633	0.944035	FALSE	FALSE	0.495406
chr1	1375679	A	AURKAIP1	ENSG00000175756.8	358	0.297957	-0.030856	0.0295944	0.670575	FALSE	FALSE	0.986823	87	0.0716142	0.119063	0.0637515	0.803853	FALSE	FALSE	0.495406
chr1	1377481	A	AURKAIP1	ENSG00000175756.8							FALSE		89	0.309134	-0.063884	0.0618153	0.928487	FALSE	FALSE	0.495406
chr1	1378485	T	AURKAIP1	ENSG00000175756.8	357	0.987387	-0.000474258	0.0299756	0.996676	FALSE	FALSE	0.986823	85	0.919735	-0.00825802	0.0812157	0.995803	FALSE	FALSE	0.495406
chr1	1379895	A	AURKAIP1	ENSG00000175756.8	358	0.166653	0.0415205	0.0299486	0.520596	FALSE	FALSE	0.986823							FALSE
chr1	1384250	T	AURKAIP1	ENSG00000175756.8							FALSE		88	0.00128513	-0.244482	0.0690515	0.33012	TRUE	FALSE	0.495406
chr1	1384556	T	AURKAIP1	ENSG00000175756.8	359	0.101879	-0.0482069	0.02938	0.407484	FALSE	FALSE	0.986823	89	0.0394316	0.133611	0.0622177	0.737934	FALSE	FALSE	0.495406
chr1	1388566	TC	AURKAIP1	ENSG00000175756.8	356	0.728815	0.0103946	0.0299534	0.917535	FALSE	FALSE	0.986823	83	0.117207	-0.107553	0.0663732	0.851195	FALSE	FALSE	0.495406
chr1	1388584	TA	AURKAIP1	ENSG00000175756.8	356	0.702645	-0.0114611	0.0299937	0.907263	FALSE	FALSE	0.986823	83	0.123023	-0.101228	0.0635058	0.855217	FALSE	FALSE	0.495406
chr1	1390114	A	AURKAIP1	ENSG00000175756.8							FALSE		88	0.263433	-0.0762533	0.0669482	0.917065	FALSE	FALSE	0.495406
chr1	1396186	C	AURKAIP1	ENSG00000175756.8	359	0.60995	0.0152221	0.0298077	0.868428	FALSE	FALSE	0.986823	87	0.0731739	-0.135494	0.072969	0.805524	FALSE	FALSE	0.495406
chr1	1403128	A	AURKAIP1	ENSG00000175756.8	350	0.826984	0.00671591	0.0306989	0.951225	FALSE	FALSE	0.986823	84	0.0938165	0.114456	0.0658998	0.830402	FALSE	FALSE	0.495406
chr1	1403241	CTTT	AURKAIP1	ENSG00000175756.8	358	0.440387	0.0229958	0.0297656	0.777978	FALSE	FALSE	0.986823	89	0.0568266	-0.130028	0.0658027	0.780355	FALSE	FALSE	0.495406
chr1	1411848	CCAGGTC	AURKAIP1	ENSG00000175756.8							FALSE		89	0.905656	0.00839131	0.0702423	0.995331	FALSE	FALSE	0.495406
chr1	1429000	A	AURKAIP1	ENSG00000175756.8	355	0.104394	0.0487172	0.0299083	0.412562	FALSE	FALSE	0.986823	87	0.379434	0.0617296	0.0691951	0.943156	FALSE	FALSE	0.495406
chr1	1431027	CACCCCCT	AURKAIP1	ENSG00000175756.8	358	0.0301524	-0.0636641	0.0292252	0.200605	TRUE	FALSE	0.986823							FALSE
chr1	1453644	T	AURKAIP1	ENSG00000175756.8	358	0.113087	0.0476212	0.0299673	0.43	FALSE	FALSE	0.986823	88	0.465652	-0.0538282	0.0728699	0.957677	FALSE	FALSE	0.495406
chr1	1458449	T	AURKAIP1	ENSG00000175756.8							FALSE		87	0.0749606	0.103839	0.0562875	0.807866	FALSE	FALSE	0.495406
chr1	1458731	T	AURKAIP1	ENSG00000175756.8							FALSE		88	0.875945	0.0112827	0.0716787	0.993527	FALSE	FALSE	0.495406
chr1	1460070	T	AURKAIP1	ENSG00000175756.8	359	0.734367	-0.0100206	0.029504	0.919547	FALSE	FALSE	0.986823	84	0.27156	0.0869508	0.0774663	0.918988	FALSE	FALSE	0.495406
chr1	1461194	T	AURKAIP1	ENSG00000175756.8							FALSE		89	0.890709	0.00950075	0.0685951	0.994372	FALSE	FALSE	0.495406
chr1	235348238	T	B3GALNT2	ENSG00000162885.6	359	4.49838e-06	-0.216673	0.0463773	0.000158984	FALSE	FALSE	3.26835e-17	89	0.131867	-0.216078	0.139739	0.860426	FALSE	FALSE	0.0436958
chr1	235350230	A	B3GALNT2	ENSG00000162885.6	359	0.000188289	0.175973	0.046542	0.00409291	FALSE	FALSE	3.26835e-17	87	0.597697	0.0865509	0.162267	0.972888	FALSE	FALSE	0.0436958
chr1	235352562	AAAT	B3GALNT2	ENSG00000162885.6	359	0.582189	-0.0260571	0.0473091	0.855084	FALSE	FALSE	3.26835e-17	87	0.912203	0.0175807	0.158109	0.995647	FALSE	FALSE	0.0436958
chr1	235352674	A	B3GALNT2	ENSG00000162885.6	358	0.670999	-0.0204526	0.0481018	0.894545	FALSE	FALSE	3.26835e-17	89	0.297431	-0.163051	0.153936	0.925777	FALSE	FALSE	0.0436958
chr1	235354467	A	B3GALNT2	ENSG00000162885.6	354	0.780695	0.0132565	0.0475712	0.935586	FALSE	FALSE	3.26835e-17	89	0.953784	0.00956038	0.163671	0.997744	FALSE	FALSE	0.0436958
chr1	235358336	A	B3GALNT2	ENSG00000162885.6	358	7.925e-05	-0.186579	0.0466253	0.00194929	FALSE	FALSE	3.26835e-17	89	0.127497	-0.223113	0.142594	0.858127	FALSE	FALSE	0.0436958
chr1	235358494	A	B3GALNT2	ENSG00000162885.6	358	0.00607503	0.128985	0.0466785	0.0662136	FALSE	FALSE	3.26835e-17	89	0.0716982	0.266799	0.143228	0.803948	FALSE	FALSE	0.0436958
chr1	235358788	A	B3GALNT2	ENSG00000162885.6	359	3.30923e-05	-0.19533	0.0463465	0.000917267	FALSE	FALSE	3.26835e-17	89	0.461424	-0.114078	0.153027	0.957225	FALSE	FALSE	0.0436958
chr1	235359801	T	B3GALNT2	ENSG00000162885.6	359	0.00345234	-0.13948	0.04732	0.0431771	FALSE	FALSE	3.26835e-17	85	0.234578	-0.156316	0.128673	0.908161	FALSE	FALSE	0.0436958
chr1	235363930	A	B3GALNT2	ENSG00000162885.6	359	0.0296836	-0.102991	0.0471432	0.198626	FALSE	FALSE	3.26835e-17	89	0.154454	-0.226238	0.155119	0.874703	FALSE	FALSE	0.0436958
chr1	235364358	TTTT	B3GALNT2	ENSG00000162885.6	358	0.0082271	0.121848	0.0458035	0.0826468	FALSE	FALSE	3.26835e-17	89	0.264697	0.18411	0.162174	0.917366	FALSE	FALSE	0.0436958
chr1	235365302	T	B3GALNT2	ENSG00000162885.6	359	5.73659e-05	-0.190356	0.0466402	0.00147517	FALSE	FALSE	3.26835e-17	89	0.135067	-0.221885	0.144725	0.862666	FALSE	FALSE	0.0436958
chr1	235367084	T	B3GALNT2	ENSG00000162885.6	359	1.18694e-05	-0.207048	0.0464832	0.000374277	FALSE	FALSE	3.26835e-17	87	0.0644833	-0.314369	0.163781	0.793931	FALSE	FALSE	0.0436958
chr1	235369833	A	B3GALNT2	ENSG00000162885.6	356	0.704686	0.0179882	0.0474166	0.907956	FALSE	FALSE	3.26835e-17	89	0.502045	-0.0985833	0.145198	0.962114	FALSE	FALSE	0.0436958
chr1	235370551	T	B3GALNT2	ENSG00000162885.6	359	0.394481	0.0420027	0.0492563	0.747246	FALSE	FALSE	3.26835e-17	88	0.0490653	0.340616	0.166281	0.762692	FALSE	FALSE	0.0436958
chr1	235370737	T	B3GALNT2	ENSG00000162885.6	308	0.00129456	0.16972	0.0521586	0.0200158	FALSE	FALSE	3.26835e-17	87	0.189506	-0.286504	0.213411	0.891639	FALSE	FALSE	0.0436958
chr1	235373612	TTTTGT	B3GALNT2	ENSG00000162885.6	356	0.000721731	0.158048	0.0462579	0.0124876	FALSE	FALSE	3.26835e-17	89	0.765234	0.0621557	0.206381	0.987268	FALSE	FALSE	0.0436958
chr1	235377657	T	B3GALNT2	ENSG00000162885.6	359	1.11847e-06	-0.229923	0.046253	4.56205e-05	FALSE	FALSE	3.26835e-17							FALSE
chr1	235379948	A	B3GALNT2	ENSG00000162885.6	358	6.98714e-07	-0.23466	0.0462906	2.98595e-05	FALSE	FALSE	3.26835e-17							FALSE
chr1	235380161	TT	B3GALNT2	ENSG00000162885.6	356	0.000245997	0.173635	0.0467873	0.00512818	FALSE	FALSE	3.26835e-17	85	0.546829	0.0903166	0.148078	0.967497	FALSE	FALSE	0.0436958
chr1	235395549	T	B3GALNT2	ENSG00000162885.6							FALSE		88	0.00346358	-0.453555	0.143293	0.457623	FALSE	FALSE	0.0436958
chr1	235396954	GTTT	B3GALNT2	ENSG00000162885.6	359	0.0199381	0.108692	0.0464507	0.153193	FALSE	FALSE	3.26835e-17	86	0.813299	0.0376433	0.157944	0.990601	FALSE	FALSE	0.0436958
chr1	235397201	T	B3GALNT2	ENSG00000162885.6	358	1.07472e-07	0.253907	0.0466279	5.48212e-06	FALSE	FALSE	3.26835e-17							FALSE
chr1	235398143	T	B3GALNT2	ENSG00000162885.6	359	6.26425e-07	0.235761	0.0463053	2.70215e-05	FALSE	FALSE	3.26835e-17							FALSE
chr1	235404280	A	B3GALNT2	ENSG00000162885.6	359	0.000712134	0.157808	0.0461414	0.0123579	FALSE	FALSE	3.26835e-17	87	0.252256	0.241768	0.207105	0.913845	FALSE	FALSE	0.0436958
chr1	235404961	T	B3GALNT2	ENSG00000162885.6	358	0.0328844	0.102478	0.0478114	0.212285	FALSE	FALSE	3.26835e-17	88	0.0269011	0.356152	0.153303	0.693233	FALSE	FALSE	0.0436958
chr1	235405321	T	B3GALNT2	ENSG00000162885.6	358	1.76957e-06	0.224646	0.0460877	6.89116e-05	FALSE	FALSE	3.26835e-17	87	0.0138512	0.410123	0.156879	0.612864	FALSE	FALSE	0.0436958
chr1	235408433	T	B3GALNT2	ENSG00000162885.6	357	0.0222646	-0.109446	0.047632	0.164848	FALSE	FALSE	3.26835e-17	88	0.00401365	-0.489923	0.157629	0.469626	FALSE	FALSE	0.0436958
chr1	235409010	T	B3GALNT2	ENSG00000162885.6	359	3.90165e-07	0.239073	0.04608	1.76216e-05	FALSE	FALSE	3.26835e-17	87	0.0018293	0.49582	0.145015	0.373697	FALSE	FALSE	0.0436958
chr1	235412798	ATT	B3GALNT2	ENSG00000162885.6	359	0.0220508	0.109297	0.047492	0.163776	FALSE	FALSE	3.26835e-17	88	0.70297	0.0652053	0.169426	0.982668	FALSE	FALSE	0.0436958
chr1	235413663	A	B3GALNT2	ENSG00000162885.6	359	0.0220508	-0.109297	0.047492	0.163776	FALSE	FALSE	3.26835e-17	89	0.298098	-0.169614	0.160357	0.925828	FALSE	FALSE	0.0436958
chr1	235416542	A	B3GALNT2	ENSG00000162885.6	357	1.35139e-06	0.227601	0.0461492	5.40777e-05	FALSE	FALSE	3.26835e-17	89	0.178835	0.200813	0.146098	0.886678	FALSE	FALSE	0.0436958
chr1	235420319	T	B3GALNT2	ENSG00000162885.6	359	0.00153395	-0.149313	0.0466985	0.0229523	FALSE	FALSE	3.26835e-17	89	0.0018737	-0.479414	0.141432	0.376766	FALSE	FALSE	0.0436958
chr1	235428631	CTTT	B3GALNT2	ENSG00000162885.6	356	0.24039	-0.0558947	0.0475152	0.61289	FALSE	FALSE	3.26835e-17	88	0.0255852	0.362689	0.15464	0.687065	FALSE	FALSE	0.0436958
chr1	235429723	T	B3GALNT2	ENSG00000162885.6	357	0.0019151	-0.146786	0.0468845	0.0272923	FALSE	FALSE	3.26835e-17	89	0.00583751	0.412633	0.139679	0.513685	FALSE	FALSE	0.0436958
chr1	235434535	T	B3GALNT2	ENSG00000162885.6	356	3.30204e-07	-0.242191	0.0463687	1.51671e-05	FALSE	FALSE	3.26835e-17	88	0.365198	-0.164769	0.179294	0.939908	FALSE	FALSE	0.0436958
chr1	235435096	T	B3GALNT2	ENSG00000162885.6							FALSE		89	0.000207458	-0.527936	0.126137	0.151487	FALSE	FALSE	0.0436958
chr1	235436957	A	B3GALNT2	ENSG00000162885.6							FALSE		87	0.295573	0.179931	0.169021	0.925627	FALSE	FALSE	0.0436958
chr1	235438553	A	B3GALNT2	ENSG00000162885.6	355	5.01607e-09	-0.275721	0.0457728	3.33674e-07	FALSE	FALSE	3.26835e-17							FALSE
chr1	235439336	A	B3GALNT2	ENSG00000162885.6	322	0.0129412	-0.122853	0.0490957	0.114093	FALSE	FALSE	3.26835e-17	79	0.0468966	-0.481328	0.228613	0.757406	FALSE	FALSE	0.0436958
chr1	235443166	AC	B3GALNT2	ENSG00000162885.6	358	0.156958	-0.0684335	0.0482293	0.505885	FALSE	FALSE	3.26835e-17	89	0.22275	-0.217892	0.175238	0.903719	FALSE	FALSE	0.0436958
chr1	235448221	A	B3GALNT2	ENSG00000162885.6	355	0.580983	-0.0261576	0.0473393	0.854488	FALSE	FALSE	3.26835e-17	87	0.0469538	-0.32217	0.155485	0.757406	FALSE	FALSE	0.0436958
chr1	235451473	A	B3GALNT2	ENSG00000162885.6	359	2.14502e-09	0.277038	0.0448728	1.52845e-07	FALSE	FALSE	3.26835e-17	85	0.0181704	0.416938	0.166176	0.644069	FALSE	FALSE	0.0436958
chr1	235452020	T	B3GALNT2	ENSG00000162885.6	357	1.59877e-08	0.264816	0.0455839	9.67696e-07	FALSE	FALSE	3.26835e-17							FALSE
chr1	235452548	T	B3GALNT2	ENSG00000162885.6	359	5.29172e-08	0.255443	0.0457607	2.87268e-06	FALSE	FALSE	3.26835e-17							FALSE
chr1	235455126	TTA	B3GALNT2	ENSG00000162885.6							FALSE		89	0.000337565	-0.533896	0.133038	0.191716	FALSE	FALSE	0.0436958
chr1	235457108	TAAA	B3GALNT2	ENSG00000162885.6	357	0.0013702	0.15163	0.0469282	0.0209494	FALSE	FALSE	3.26835e-17	89	0.00486708	-0.401685	0.132768	0.495196	FALSE	FALSE	0.0436958
chr1	235460455	A	B3GALNT2	ENSG00000162885.6	357	2.04768e-08	-0.26461	0.045914	1.21268e-06	FALSE	FALSE	3.26835e-17	89	0.00196075	-0.547776	0.162413	0.384998	FALSE	FALSE	0.0436958
chr1	235466225	T	B3GALNT2	ENSG00000162885.6	349	1.81878e-20	0.415316	0.0414965	5.44359e-18	FALSE	FALSE	3.26835e-17	83	2.68237e-05	0.68983	0.135647	0.0511714	FALSE	FALSE	0.0436958
chr1	235467484	T	B3GALNT2	ENSG00000162885.6	359	8.82375e-09	0.269576	0.0455501	5.60646e-07	FALSE	FALSE	3.26835e-17							FALSE
chr1	235468451	T	B3GALNT2	ENSG00000162885.6	359	0.106404	0.0784591	0.0484493	0.416691	FALSE	FALSE	3.26835e-17	86	0.0014113	-0.510045	0.144517	0.33993	FALSE	FALSE	0.0436958
chr1	235469720	T	B3GALNT2	ENSG00000162885.6	359	0.000698132	-0.158853	0.046371	0.0121554	FALSE	FALSE	3.26835e-17	89	0.000391272	-0.547196	0.138163	0.203729	FALSE	FALSE	0.0436958
chr1	235477025	A	B3GALNT2	ENSG00000162885.6	358	0.0267109	-0.106928	0.0480223	0.185752	FALSE	FALSE	3.26835e-17	89	0.000709362	0.525416	0.140232	0.259632	FALSE	FALSE	0.0436958
chr1	235482603	A	B3GALNT2	ENSG00000162885.6	357	0.888699	0.00665502	0.0475122	0.970284	FALSE	FALSE	3.26835e-17	89	0.00168863	0.440935	0.128608	0.362271	FALSE	FALSE	0.0436958
chr1	235487163	A	B3GALNT2	ENSG00000162885.6	357	0.00182265	0.147878	0.0470082	0.0262543	FALSE	FALSE	3.26835e-17	88	0.089771	0.255937	0.146135	0.825031	FALSE	FALSE	0.0436958
chr1	235491085	A	B3GALNT2	ENSG00000162885.6	359	1.44244e-11	-0.302845	0.0431221	1.47739e-09	FALSE	FALSE	3.26835e-17	88	0.136782	-0.237274	0.155337	0.863398	FALSE	FALSE	0.0436958
chr1	235494457	T	B3GALNT2	ENSG00000162885.6	359	1.16466e-20	-0.407225	0.040555	3.56152e-18	TRUE	TRUE	3.26835e-17	88	3.03588e-06	-0.645	0.113505	0.0118925	TRUE	TRUE	0.0436958
chr1	235496312	A	B3GALNT2	ENSG00000162885.6	358	4.90501e-07	0.231083	0.0449405	2.16335e-05	FALSE	FALSE	3.26835e-17	89	0.245926	0.209754	0.177461	0.912009	FALSE	FALSE	0.0436958
chr1	235505694	T	B3GALNT2	ENSG00000162885.6	357	0.000182951	-0.177378	0.0468169	0.00399526	FALSE	FALSE	3.26835e-17	87	0.989968	-0.00221989	0.175093	0.9994	FALSE	FALSE	0.0436958
chr1	235507118	A	B3GALNT2	ENSG00000162885.6	359	3.26716e-08	0.253718	0.0447151	1.85313e-06	FALSE	FALSE	3.26835e-17	87	0.597569	0.0932609	0.174786	0.972888	FALSE	FALSE	0.0436958
chr1	235510735	T	B3GALNT2	ENSG00000162885.6	355	1.01287e-07	0.250427	0.0458796	5.19345e-06	FALSE	FALSE	3.26835e-17	87	0.20587	0.236999	0.18329	0.898313	FALSE	FALSE	0.0436958
chr1	235511213	T	B3GALNT2	ENSG00000162885.6	358	6.69096e-11	0.292012	0.0431247	6.17711e-09	FALSE	FALSE	3.26835e-17							FALSE
chr1	235516296	CATT	B3GALNT2	ENSG00000162885.6	358	1.23167e-11	0.303077	0.0429925	1.27512e-09	FALSE	FALSE	3.26835e-17	88	0.079718	-0.291453	0.160865	0.81486	FALSE	FALSE	0.0436958
chr1	235517699	AAAT	B3GALNT2	ENSG00000162885.6	359	2.83499e-09	-0.274475	0.044819	1.97501e-07	FALSE	FALSE	3.26835e-17	87	0.10936	-0.249545	0.151232	0.84465	FALSE	FALSE	0.0436958
chr1	235519093	A	B3GALNT2	ENSG00000162885.6	356	3.62552e-10	-0.2889	0.0445362	2.96343e-08	FALSE	FALSE	3.26835e-17							FALSE
chr1	235519568	T	B3GALNT2	ENSG00000162885.6	359	8.71966e-09	-0.267131	0.0451204	5.54991e-07	FALSE	FALSE	3.26835e-17	87	0.0798585	-0.285709	0.157594	0.814954	FALSE	FALSE	0.0436958
chr1	235522042	GTTTT	B3GALNT2	ENSG00000162885.6	340	3.36603e-17	-0.384271	0.0426943	7.10292e-15	FALSE	FALSE	3.26835e-17	83	0.00922126	-0.463168	0.164655	0.564328	FALSE	FALSE	0.0436958
chr1	235524934	T	B3GALNT2	ENSG00000162885.6	356	1.80799e-10	-0.296324	0.0448585	1.55281e-08	FALSE	FALSE	3.26835e-17	87	0.0252776	-0.353447	0.150104	0.68542	FALSE	FALSE	0.0436958
chr1	235528736	T	B3GALNT2	ENSG00000162885.6	359	4.37316e-09	0.271237	0.0448615	2.93921e-07	FALSE	FALSE	3.26835e-17	88	0.119921	0.261623	0.163597	0.852988	FALSE	FALSE	0.0436958
chr1	235532298	AT	B3GALNT2	ENSG00000162885.6	359	2.71604e-09	0.27068	0.044144	1.89933e-07	FALSE	FALSE	3.26835e-17	89	0.168908	0.259353	0.18426	0.882334	FALSE	FALSE	0.0436958
chr1	235537280	A	B3GALNT2	ENSG00000162885.6	359	1.3729e-07	-0.244811	0.0453614	6.83609e-06	FALSE	FALSE	3.26835e-17	89	2.74074e-05	-0.631891	0.12924	0.0519886	FALSE	FALSE	0.0436958
chr1	235537322	T	B3GALNT2	ENSG00000162885.6	357	9.2197e-05	-0.184617	0.0465736	0.00221941	FALSE	FALSE	3.26835e-17	89	1.0059e-05	-0.634266	0.121182	0.0283005	FALSE	FALSE	0.0436958
chr1	235543822	A	B3GALNT2	ENSG00000162885.6	358	0.0410902	0.0972983	0.0474295	0.243706	FALSE	FALSE	3.26835e-17	89	0.0110702	-0.385068	0.142782	0.584173	FALSE	FALSE	0.0436958
chr1	235551545	AAC	B3GALNT2	ENSG00000162885.6	357	1.28834e-07	-0.246757	0.0456088	6.4622e-06	FALSE	FALSE	3.26835e-17	88	0.00158016	0.49111	0.141797	0.353846	FALSE	FALSE	0.0436958
chr1	235555680	A	B3GALNT2	ENSG00000162885.6	359	0.920838	0.00463717	0.0466232	0.979528	FALSE	FALSE	3.26835e-17	89	0.636082	0.0828372	0.173393	0.976478	FALSE	FALSE	0.0436958
chr1	235566944	TAT	B3GALNT2	ENSG00000162885.6							FALSE		89	0.213963	0.199834	0.157604	0.90142	FALSE	FALSE	0.0436958
chr1	235568157	T	B3GALNT2	ENSG00000162885.6	359	0.48005	0.0336649	0.0476099	0.80172	FALSE	FALSE	3.26835e-17	88	0.570673	-0.123804	0.216004	0.969803	FALSE	FALSE	0.0436958
chr1	235569458	A	B3GALNT2	ENSG00000162885.6	359	0.940048	0.00352994	0.0468955	0.984601	FALSE	FALSE	3.26835e-17	89	0.336354	-0.150588	0.154281	0.934974	FALSE	FALSE	0.0436958
chr1	235572496	T	B3GALNT2	ENSG00000162885.6	353	0.614605	-0.0235633	0.0467485	0.870486	FALSE	FALSE	3.26835e-17	85	0.945298	-0.0109389	0.158006	0.997289	FALSE	FALSE	0.0436958
chr1	235573475	A	B3GALNT2	ENSG00000162885.6							FALSE		89	0.759303	-0.0484761	0.156866	0.986696	FALSE	FALSE	0.0436958
chr1	235579097	A	B3GALNT2	ENSG00000162885.6							FALSE		89	0.989421	0.00221251	0.165575	0.999371	FALSE	FALSE	0.0436958
chr1	235579410	A	B3GALNT2	ENSG00000162885.6	357	0.978603	0.00127092	0.0473461	0.994518	FALSE	FALSE	3.26835e-17	89	0.314838	-0.149051	0.145963	0.930146	FALSE	FALSE	0.0436958
chr1	235579853	A	B3GALNT2	ENSG00000162885.6	343	0.99515	0.000292214	0.0480335	0.998674	FALSE	FALSE	3.26835e-17	78	0.836859	-0.0385645	0.184975	0.991826	FALSE	FALSE	0.0436958
chr1	235585208	TTTCC	B3GALNT2	ENSG00000162885.6							FALSE		88	0.921082	-0.0180552	0.180768	0.995859	FALSE	FALSE	0.0436958
chr1	235587777	GG	B3GALNT2	ENSG00000162885.6	356	0.760706	0.0146637	0.0481043	0.928528	FALSE	FALSE	3.26835e-17	88	0.131858	-0.223438	0.144373	0.860426	FALSE	FALSE	0.0436958
chr1	235592948	T	B3GALNT2	ENSG00000162885.6	357	0.974909	0.00150173	0.0477067	0.993664	FALSE	FALSE	3.26835e-17	89	0.683477	-0.0599912	0.1458	0.980679	FALSE	FALSE	0.0436958
chr1	235598733	T	B3GALNT2	ENSG00000162885.6	357	0.0398487	-0.098313	0.0476254	0.239189	FALSE	FALSE	3.26835e-17	87	0.238354	0.214764	0.178512	0.908909	FALSE	FALSE	0.0436958
chr1	235599321	T	B3GALNT2	ENSG00000162885.6	338	0.0395948	0.0993877	0.0480696	0.238278	FALSE	FALSE	3.26835e-17	80	0.0816105	-0.305112	0.167534	0.817245	FALSE	FALSE	0.0436958
chr1	235600417	TG	B3GALNT2	ENSG00000162885.6	358	0.0119207	0.115512	0.0456595	0.107691	FALSE	FALSE	3.26835e-17	87	0.514254	-0.107191	0.162397	0.96326	FALSE	FALSE	0.0436958
chr1	235603244	AAT	B3GALNT2	ENSG00000162885.6	357	0.139807	0.0734765	0.0496317	0.478463	FALSE	FALSE	3.26835e-17	87	0.336136	-0.222962	0.228093	0.934956	FALSE	FALSE	0.0436958
chr1	1138570	A	B3GALT6	ENSG00000176022.3	359	0.377432	0.0187013	0.0211567	0.734865	FALSE	FALSE	1.84618e-05	88	0.458063	-0.0498171	0.0662968	0.956656	FALSE	FALSE	1
chr1	1154790	A	B3GALT6	ENSG00000176022.3	358	0.720476	0.00753709	0.021044	0.914248	FALSE	FALSE	1.84618e-05	88	0.776033	-0.0212185	0.0739358	0.988236	FALSE	FALSE	1
chr1	1168010	GGGCGGAGGGCCGAGCGGGGCCAGCAGACGGGTGA	B3GALT6	ENSG00000176022.3	356	0.197028	-0.0280246	0.021675	0.562086	FALSE	FALSE	1.84618e-05	85	0.589635	0.0440351	0.0807037	0.971933	FALSE	FALSE	1
chr1	1177045	TG	B3GALT6	ENSG00000176022.3							FALSE		88	0.867743	-0.0113579	0.0676419	0.993223	FALSE	FALSE	1
chr1	1177319	T	B3GALT6	ENSG00000176022.3	359	0.164492	0.0296663	0.021289	0.517419	FALSE	FALSE	1.84618e-05							FALSE
chr1	1181010	GCCCCT	B3GALT6	ENSG00000176022.3	298	0.784641	-0.0059242	0.0216543	0.937033	FALSE	FALSE	1.84618e-05							FALSE
chr1	1186083	T	B3GALT6	ENSG00000176022.3	359	0.0626254	0.0400213	0.0214161	0.312174	FALSE	FALSE	1.84618e-05	88	0.530627	-0.0355283	0.056024	0.965651	FALSE	FALSE	1
chr1	1186831	T	B3GALT6	ENSG00000176022.3	359	0.00019176	-0.077269	0.0204622	0.00415635	FALSE	FALSE	1.84618e-05	87	0.787079	-0.0219291	0.0804638	0.988984	FALSE	FALSE	1
chr1	1187905	A	B3GALT6	ENSG00000176022.3	359	0.541572	0.0132783	0.0217273	0.835057	FALSE	FALSE	1.84618e-05	89	0.823757	0.0155955	0.0694525	0.991032	FALSE	FALSE	1
chr1	1188406	T	B3GALT6	ENSG00000176022.3	359	0.0188294	0.0500125	0.0211771	0.147416	FALSE	FALSE	1.84618e-05	89	0.70343	-0.0236853	0.0616613	0.982685	FALSE	FALSE	1
chr1	1190248	T	B3GALT6	ENSG00000176022.3	356	0.373959	0.0187958	0.021109	0.732171	FALSE	FALSE	1.84618e-05	86	0.951302	-0.00482304	0.0782937	0.997634	FALSE	FALSE	1
chr1	1190432	T	B3GALT6	ENSG00000176022.3	358	0.0658517	0.0398831	0.0216034	0.321521	FALSE	FALSE	1.84618e-05	89	0.804245	-0.016668	0.0666929	0.990098	FALSE	FALSE	1
chr1	1210102	A	B3GALT6	ENSG00000176022.3	356	1.42011e-07	0.109531	0.0203153	7.05262e-06	TRUE	TRUE	1.84618e-05	89	0.798096	-0.0205484	0.0796598	0.989688	FALSE	FALSE	1
chr1	1230463	T	B3GALT6	ENSG00000176022.3	356	1.80974e-05	-0.0895216	0.0205436	0.000540529	FALSE	FALSE	1.84618e-05	87	0.0487687	-0.176232	0.0857949	0.762158	TRUE	FALSE	1
chr1	1251357	T	B3GALT6	ENSG00000176022.3	359	0.0235029	0.0477241	0.0209619	0.170923	FALSE	FALSE	1.84618e-05	89	0.18381	0.0990488	0.0729112	0.889187	FALSE	FALSE	1
chr1	1263832	A	B3GALT6	ENSG00000176022.3							FALSE		89	0.0998687	0.115577	0.0682041	0.836544	FALSE	FALSE	1
chr1	1265565	GT	B3GALT6	ENSG00000176022.3	353	0.00243489	-0.0648731	0.0212169	0.0329635	FALSE	FALSE	1.84618e-05	77	0.959331	0.00376899	0.0729908	0.997909	FALSE	FALSE	1
chr1	1269461	T	B3GALT6	ENSG00000176022.3							FALSE		89	0.139158	-0.115917	0.0764265	0.865278	FALSE	FALSE	1
chr1	1273795	CCG	B3GALT6	ENSG00000176022.3							FALSE		89	0.22836	0.0842426	0.0685949	0.906234	FALSE	FALSE	1
chr1	1277831	A	B3GALT6	ENSG00000176022.3							FALSE		89	0.950368	-0.00447111	0.07127	0.997556	FALSE	FALSE	1
chr1	1282757	T	B3GALT6	ENSG00000176022.3	357	0.515062	-0.0141497	0.0217104	0.821156	FALSE	FALSE	1.84618e-05	88	0.119955	-0.10004	0.0625626	0.852988	FALSE	FALSE	1
chr1	43882940	TTTA	B4GALT2	ENSG00000117411.12	353	0.296129	-0.0477426	0.045616	0.66895	FALSE	FALSE	1	85	0.902148	0.0169618	0.136715	0.995081	FALSE	FALSE	1
chr1	43889203	TA	B4GALT2	ENSG00000117411.12	359	0.542701	0.0271069	0.0444794	0.835664	FALSE	FALSE	1	85	0.387487	0.115592	0.131674	0.944582	FALSE	FALSE	1
chr1	43897038	T	B4GALT2	ENSG00000117411.12	359	0.189784	0.0597494	0.0454653	0.55262	FALSE	FALSE	1	89	0.206265	0.1459	0.113093	0.898402	FALSE	FALSE	1
chr1	43911146	T	B4GALT2	ENSG00000117411.12							FALSE		88	0.672436	-0.0541895	0.126951	0.979818	FALSE	FALSE	1
chr1	43911692	T	B4GALT2	ENSG00000117411.12	359	0.577764	-0.025492	0.0457454	0.85296	FALSE	FALSE	1	87	0.713881	-0.0513782	0.138809	0.983263	FALSE	FALSE	1
chr1	43917670	TA	B4GALT2	ENSG00000117411.12	359	0.405627	-0.0371912	0.0446591	0.754912	FALSE	FALSE	1	85	0.295295	-0.113299	0.106231	0.925604	FALSE	FALSE	1
chr1	43918106	T	B4GALT2	ENSG00000117411.12	353	0.975123	0.00142694	0.0457201	0.993737	FALSE	FALSE	1	85	0.269418	-0.13636	0.121022	0.918429	FALSE	FALSE	1
chr1	43923264	A	B4GALT2	ENSG00000117411.12	357	0.816594	0.0105647	0.0455118	0.947698	FALSE	FALSE	1	88	0.842925	0.0247638	0.12393	0.992149	FALSE	FALSE	1
chr1	43929311	T	B4GALT2	ENSG00000117411.12	359	0.602337	0.0233396	0.0447468	0.865026	FALSE	FALSE	1	88	0.159221	-0.172188	0.119377	0.877845	FALSE	FALSE	1
chr1	43944001	T	B4GALT2	ENSG00000117411.12	354	0.969844	-0.00168832	0.0446218	0.992336	FALSE	FALSE	1	85	0.952087	0.00837659	0.138166	0.997648	FALSE	FALSE	1
chr1	43969650	A	B4GALT2	ENSG00000117411.12	355	0.365093	0.0407151	0.0448854	0.725211	FALSE	FALSE	1							FALSE
chr1	43978191	GCT	B4GALT2	ENSG00000117411.12	359	0.36818	-0.0414802	0.0460258	0.727698	FALSE	FALSE	1							FALSE
chr1	43979336	CGC	B4GALT2	ENSG00000117411.12	358	0.934538	0.00385026	0.0468372	0.983032	FALSE	FALSE	1	89	0.598353	-0.0635288	0.119399	0.972927	FALSE	FALSE	1
chr1	43988357	A	B4GALT2	ENSG00000117411.12	347	0.508173	0.0295794	0.0446477	0.81742	FALSE	FALSE	1	85	0.444025	0.109941	0.141604	0.954723	FALSE	FALSE	1
chr1	43989321	A	B4GALT2	ENSG00000117411.12	357	0.961546	-0.00218945	0.0453731	0.990071	FALSE	FALSE	1	88	0.707281	0.0469012	0.123754	0.982824	FALSE	FALSE	1
chr1	43993444	A	B4GALT2	ENSG00000117411.12	358	0.692032	-0.0180013	0.0454028	0.903108	FALSE	FALSE	1	87	0.961579	0.005634	0.115984	0.997981	FALSE	FALSE	1
chr1	43994422	TTTC	B4GALT2	ENSG00000117411.12	356	0.503652	0.0308145	0.0460217	0.814959	FALSE	FALSE	1	87	0.810367	0.0258659	0.10685	0.990428	FALSE	FALSE	1
chr1	44007893	T	B4GALT2	ENSG00000117411.12	359	0.552393	-0.0270898	0.0455409	0.840586	FALSE	FALSE	1	87	0.838366	-0.0307421	0.149406	0.991935	FALSE	FALSE	1
chr1	44008688	TTTCT	B4GALT2	ENSG00000117411.12							FALSE		85	0.249852	-0.144534	0.122997	0.913201	FALSE	FALSE	1
chr1	44009224	T	B4GALT2	ENSG00000117411.12	358	0.280173	-0.0487671	0.0450764	0.653687	FALSE	FALSE	1	89	0.892576	-0.0175428	0.128874	0.994471	FALSE	FALSE	1
chr1	44017368	AA	B4GALT2	ENSG00000117411.12	357	0.760678	-0.0137528	0.0451106	0.92852	FALSE	FALSE	1	80	0.364225	0.133717	0.144453	0.93975	FALSE	FALSE	1
chr1	44018597	AAA	B4GALT2	ENSG00000117411.12	353	0.365857	0.0417942	0.0461482	0.725839	FALSE	FALSE	1	86	0.0999417	-0.208636	0.122768	0.836544	FALSE	FALSE	1
chr1	44025492	A	B4GALT2	ENSG00000117411.12							FALSE		85	0.508864	0.0786104	0.117474	0.962852	FALSE	FALSE	1
chr1	44031166	TC	B4GALT2	ENSG00000117411.12	351	0.969298	0.00175204	0.0454814	0.992211	FALSE	FALSE	1	86	0.786038	0.0376222	0.137315	0.988866	FALSE	FALSE	1
chr1	44037323	TG	B4GALT2	ENSG00000117411.12	359	0.266503	0.0489626	0.0439831	0.640433	FALSE	FALSE	1	84	0.0932542	0.217212	0.124837	0.829635	FALSE	FALSE	1
chr1	44039178	T	B4GALT2	ENSG00000117411.12	358	0.504876	0.0295017	0.0441881	0.815623	FALSE	FALSE	1							FALSE
chr1	44041868	A	B4GALT2	ENSG00000117411.12	358	0.0399621	-0.0927204	0.0449426	0.239594	FALSE	FALSE	1	89	0.603227	0.0623148	0.118703	0.973527	FALSE	FALSE	1
chr1	44046129	GAT	B4GALT2	ENSG00000117411.12	357	0.0968075	-0.0746339	0.0448051	0.396708	FALSE	FALSE	1	88	0.0996592	-0.217715	0.128271	0.836301	FALSE	FALSE	1
chr1	44046217	T	B4GALT2	ENSG00000117411.12	359	0.0186128	0.106651	0.0450763	0.146252	FALSE	FALSE	1	89	0.405781	-0.113639	0.134889	0.948396	FALSE	FALSE	1
chr1	44046529	AC	B4GALT2	ENSG00000117411.12	357	0.932905	-0.00370709	0.0439954	0.98256	FALSE	FALSE	1	85	0.551892	-0.0885997	0.147129	0.967926	FALSE	FALSE	1
chr1	44047993	TG	B4GALT2	ENSG00000117411.12	351	0.868685	-0.00746523	0.0451145	0.964236	FALSE	FALSE	1	83	0.250583	-0.157203	0.133772	0.913293	FALSE	FALSE	1
chr1	44050917	A	B4GALT2	ENSG00000117411.12	359	0.984701	0.000884691	0.0460991	0.99602	FALSE	FALSE	1	89	0.85032	-0.0252212	0.132574	0.992476	FALSE	FALSE	1
chr1	44062716	A	B4GALT2	ENSG00000117411.12	358	0.588027	-0.0244321	0.0450544	0.857994	FALSE	FALSE	1	89	0.00827201	-0.295944	0.105119	0.552762	TRUE	FALSE	1
chr1	44066390	T	B4GALT2	ENSG00000117411.12	357	0.753892	0.0145532	0.0463776	0.926248	FALSE	FALSE	1	83	0.72151	0.0613576	0.170281	0.984079	FALSE	FALSE	1
chr1	44072169	T	B4GALT2	ENSG00000117411.12	358	0.686815	-0.0183625	0.0455002	0.901009	FALSE	FALSE	1							FALSE
chr1	44072526	AAAT	B4GALT2	ENSG00000117411.12	359	0.633317	-0.0216674	0.0453721	0.878858	FALSE	FALSE	1	87	0.588376	-0.0732173	0.133835	0.971868	FALSE	FALSE	1
chr1	44073210	T	B4GALT2	ENSG00000117411.12	358	0.646289	0.0212403	0.0462365	0.884363	FALSE	FALSE	1	87	0.864001	0.0176047	0.101903	0.993095	FALSE	FALSE	1
chr1	44075113	GC	B4GALT2	ENSG00000117411.12	357	0.311488	0.0449407	0.0443284	0.682482	FALSE	FALSE	1	85	0.0515696	0.263397	0.129524	0.768201	FALSE	FALSE	1
chr1	44076896	T	B4GALT2	ENSG00000117411.12	357	0.772408	0.0132991	0.0459402	0.932605	FALSE	FALSE	1	88	0.877585	0.0200398	0.129033	0.99363	FALSE	FALSE	1
chr1	44078436	T	B4GALT2	ENSG00000117411.12	358	0.868222	0.00748587	0.0450794	0.964123	FALSE	FALSE	1	87	0.0211617	-0.258006	0.106057	0.663035	FALSE	FALSE	1
chr1	44079308	T	B4GALT2	ENSG00000117411.12	359	0.71165	0.0169095	0.0457027	0.910754	FALSE	FALSE	1	84	0.421014	-0.0940983	0.115159	0.951141	FALSE	FALSE	1
chr1	44082940	T	B4GALT2	ENSG00000117411.12	356	0.22051	0.0565041	0.0460228	0.590521	FALSE	FALSE	1	87	0.60744	-0.0660974	0.12731	0.973757	FALSE	FALSE	1
chr1	44083282	T	B4GALT2	ENSG00000117411.12	359	0.0179601	0.104743	0.0440203	0.142792	TRUE	FALSE	1							FALSE
chr1	44083794	A	B4GALT2	ENSG00000117411.12	356	0.084542	0.0760197	0.043925	0.369003	FALSE	FALSE	1	88	0.386182	-0.111224	0.126539	0.944246	FALSE	FALSE	1
chr1	44084680	A	B4GALT2	ENSG00000117411.12	358	0.265036	-0.0495501	0.0443741	0.63893	FALSE	FALSE	1	89	0.645667	0.057144	0.12311	0.977323	FALSE	FALSE	1
chr1	44084927	A	B4GALT2	ENSG00000117411.12	357	0.890035	0.00635759	0.0459439	0.970663	FALSE	FALSE	1	87	0.269345	0.128607	0.114277	0.918424	FALSE	FALSE	1
chr1	44086468	AAAA	B4GALT2	ENSG00000117411.12	359	0.0329774	-0.0944707	0.0441	0.212661	FALSE	FALSE	1	88	0.45618	0.0890843	0.118054	0.956405	FALSE	FALSE	1
chr1	44088105	ATTT	B4GALT2	ENSG00000117411.12	354	0.619016	0.0222527	0.0447051	0.872441	FALSE	FALSE	1	82	0.41219	0.103994	0.124696	0.949565	FALSE	FALSE	1
chr1	44090129	A	B4GALT2	ENSG00000117411.12	359	0.884511	0.00648143	0.0445839	0.969106	FALSE	FALSE	1	87	0.246592	0.117497	0.0994273	0.912157	FALSE	FALSE	1
chr1	44090913	CA	B4GALT2	ENSG00000117411.12	359	0.289076	-0.0477239	0.044937	0.662214	FALSE	FALSE	1	86	0.518285	0.0800922	0.122471	0.963891	FALSE	FALSE	1
chr1	161078280	TTTA	B4GALT3	ENSG00000158850.9	358	0.67317	0.0176917	0.0419021	0.895514	FALSE	FALSE	0.972046	89	0.317758	-0.128283	0.126397	0.930931	TRUE	FALSE	1
chr1	161102957	A	B4GALT3	ENSG00000158850.9	359	0.422709	0.0347586	0.0432955	0.76667	FALSE	FALSE	0.972046							FALSE
chr1	161103396	A	B4GALT3	ENSG00000158850.9	359	0.608665	-0.021016	0.0410055	0.867809	FALSE	FALSE	0.972046							FALSE
chr1	161107420	G	B4GALT3	ENSG00000158850.9	357	0.599387	0.0218313	0.0415169	0.863646	FALSE	FALSE	0.972046	86	0.86733	-0.021787	0.129271	0.993201	TRUE	FALSE	1
chr1	161108458	A	B4GALT3	ENSG00000158850.9	358	0.884913	-0.00595754	0.0411244	0.969243	FALSE	FALSE	0.972046	89	0.363328	0.117214	0.127104	0.939464	TRUE	FALSE	1
chr1	161110844	T	B4GALT3	ENSG00000158850.9	358	0.703157	-0.0157329	0.0412477	0.907395	FALSE	FALSE	0.972046	88	0.741406	0.0417019	0.125246	0.985609	TRUE	FALSE	1
chr1	161112902	A	B4GALT3	ENSG00000158850.9	357	0.588292	0.0223522	0.0412481	0.858128	FALSE	FALSE	0.972046							FALSE
chr1	161122025	A	B4GALT3	ENSG00000158850.9	358	0.95103	0.00257473	0.0418896	0.987288	FALSE	FALSE	0.972046							FALSE
chr1	161139621	A	B4GALT3	ENSG00000158850.9							FALSE		89	0.901091	-0.0160126	0.127821	0.995013	TRUE	FALSE	1
chr1	161140972	ATTT	B4GALT3	ENSG00000158850.9	356	0.673436	-0.0176817	0.0419144	0.895609	FALSE	FALSE	0.972046	88	0.689612	-0.0497215	0.123335	0.981439	TRUE	FALSE	1
chr1	161146241	TTA	B4GALT3	ENSG00000158850.9	357	0.757874	-0.0129137	0.0418522	0.927675	FALSE	FALSE	0.972046	89	0.514251	-0.0821803	0.124597	0.96326	TRUE	FALSE	1
chr1	161147803	T	B4GALT3	ENSG00000158850.9	358	0.824496	-0.00929454	0.041875	0.950379	FALSE	FALSE	0.972046	86	0.596562	-0.0807583	0.150881	0.972836	TRUE	FALSE	1
chr1	161153255	A	B4GALT3	ENSG00000158850.9	356	0.904504	0.00498621	0.0415258	0.974839	FALSE	FALSE	0.972046	88	0.799741	0.0334622	0.130778	0.989741	TRUE	FALSE	1
chr1	161157906	A	B4GALT3	ENSG00000158850.9	358	0.631257	-0.0208075	0.0433084	0.877868	FALSE	FALSE	0.972046							FALSE
chr1	161178676	T	B4GALT3	ENSG00000158850.9	355	0.739381	-0.014031	0.0421371	0.921175	FALSE	FALSE	0.972046	89	0.178416	0.162705	0.118256	0.886594	TRUE	FALSE	1
chr1	161178961	T	B4GALT3	ENSG00000158850.9	358	0.0392218	0.0845937	0.0408491	0.236873	FALSE	FALSE	0.972046	89	0.726462	-0.0402571	0.114068	0.984615	TRUE	FALSE	1
chr1	161179281	TTCC	B4GALT3	ENSG00000158850.9	344	0.435486	-0.033017	0.042279	0.774928	FALSE	FALSE	0.972046	78	0.741672	-0.0621336	0.186014	0.985634	TRUE	FALSE	1
chr1	161180145	T	B4GALT3	ENSG00000158850.9	355	0.42054	-0.033629	0.0416923	0.765243	FALSE	FALSE	0.972046							FALSE
chr1	161182989	A	B4GALT3	ENSG00000158850.9	358	0.474298	0.0302322	0.0422	0.798406	FALSE	FALSE	0.972046							FALSE
chr1	161188412	T	B4GALT3	ENSG00000158850.9							FALSE		88	0.564851	-0.0827084	0.142138	0.969088	TRUE	FALSE	1
chr1	161190513	A	B4GALT3	ENSG00000158850.9	358	0.179309	0.0562167	0.0417651	0.538517	FALSE	FALSE	0.972046							FALSE
chr1	161190671	CA	B4GALT3	ENSG00000158850.9	359	0.56474	0.0243366	0.0422181	0.846617	FALSE	FALSE	0.972046	89	0.505078	0.0782514	0.11608	0.962545	TRUE	FALSE	1
chr1	161195923	AC	B4GALT3	ENSG00000158850.9	356	0.966234	0.0018156	0.0428538	0.991394	FALSE	FALSE	0.972046	88	0.665948	-0.0521997	0.119759	0.979306	TRUE	FALSE	1
chr1	161205767	A	B4GALT3	ENSG00000158850.9	359	0.5844	0.0239768	0.0437886	0.856235	FALSE	FALSE	0.972046							FALSE
chr1	161211727	T	B4GALT3	ENSG00000158850.9	359	0.322176	0.0423416	0.0426993	0.691485	FALSE	FALSE	0.972046	89	0.634995	0.0620967	0.129561	0.976428	TRUE	FALSE	1
chr1	161214269	CT	B4GALT3	ENSG00000158850.9	352	0.651263	-0.0194689	0.043028	0.886405	FALSE	FALSE	0.972046	81	0.35462	0.120478	0.127637	0.937941	TRUE	FALSE	1
chr1	161220995	TTG	B4GALT3	ENSG00000158850.9	359	0.654914	0.0183032	0.0409111	0.887848	FALSE	FALSE	0.972046	89	0.296488	0.149899	0.141238	0.925676	TRUE	FALSE	1
chr1	161223056	CA	B4GALT3	ENSG00000158850.9	353	0.0829849	-0.0747626	0.0429792	0.365377	FALSE	FALSE	0.972046	87	0.130296	-0.198609	0.127676	0.859862	TRUE	FALSE	1
chr1	161234160	T	B4GALT3	ENSG00000158850.9	356	0.729673	0.0143351	0.0414449	0.917835	FALSE	FALSE	0.972046							FALSE
chr1	161236727	TTTTCT	B4GALT3	ENSG00000158850.9	357	0.242023	0.0500569	0.0427012	0.614725	FALSE	FALSE	0.972046							FALSE
chr1	161236900	TTTA	B4GALT3	ENSG00000158850.9	358	0.247488	0.0485753	0.0419214	0.620585	FALSE	FALSE	0.972046	89	0.900469	0.0140897	0.111766	0.994998	TRUE	FALSE	1
chr1	161237207	T	B4GALT3	ENSG00000158850.9	359	0.755401	0.0129057	0.0413898	0.926782	FALSE	FALSE	0.972046	89	0.74557	-0.0389514	0.119007	0.985811	TRUE	FALSE	1
chr1	161238878	A	B4GALT3	ENSG00000158850.9	359	0.319702	-0.041491	0.0416279	0.689334	FALSE	FALSE	0.972046	87	0.675627	-0.0660301	0.156261	0.980162	TRUE	FALSE	1
chr1	161239669	TA	B4GALT3	ENSG00000158850.9	358	0.195974	0.0539805	0.0416522	0.560678	FALSE	FALSE	0.972046	85	0.990444	-0.00184116	0.152357	0.999439	TRUE	FALSE	1
chr1	161240867	A	B4GALT3	ENSG00000158850.9	358	0.632498	-0.0202967	0.0423995	0.878496	FALSE	FALSE	0.972046	84	0.843288	-0.0241998	0.121241	0.992172	TRUE	FALSE	1
chr1	161243482	T	B4GALT3	ENSG00000158850.9	358	0.0137869	-0.102309	0.0412987	0.119141	TRUE	FALSE	0.972046	88	0.850623	-0.0260439	0.137143	0.992499	TRUE	FALSE	1
chr1	161245511	T	B4GALT3	ENSG00000158850.9	357	0.0219087	-0.0954737	0.0414392	0.163091	FALSE	FALSE	0.972046							FALSE
chr1	161249416	T	B4GALT3	ENSG00000158850.9	359	0.220225	-0.0509833	0.0415013	0.590182	FALSE	FALSE	0.972046							FALSE
chr1	161252694	A	B4GALT3	ENSG00000158850.9	357	0.0331129	-0.0886161	0.041398	0.21319	FALSE	FALSE	0.972046							FALSE
chr1	161255881	AG	B4GALT3	ENSG00000158850.9	356	0.884089	-0.00606539	0.0415687	0.968932	FALSE	FALSE	0.972046	85	0.973963	-0.00388624	0.118009	0.998386	TRUE	FALSE	1
chr1	161263219	GTTTTT	B4GALT3	ENSG00000158850.9	357	0.816394	0.0096827	0.0416658	0.947648	FALSE	FALSE	0.972046							FALSE
chr1	161263589	T	B4GALT3	ENSG00000158850.9	359	0.259321	-0.0466892	0.0413134	0.633022	FALSE	FALSE	0.972046	87	0.507189	-0.0964737	0.14372	0.962729	TRUE	FALSE	1
chr1	161269056	ATTTT	B4GALT3	ENSG00000158850.9	359	0.419296	-0.0341623	0.0422408	0.764286	FALSE	FALSE	0.972046	89	0.279171	-0.115938	0.105316	0.92114	TRUE	FALSE	1
chr1	161269999	A	B4GALT3	ENSG00000158850.9	359	0.773736	0.012105	0.042068	0.933028	FALSE	FALSE	0.972046	87	0.602414	0.0739378	0.140433	0.973433	TRUE	FALSE	1
chr1	161270877	A	B4GALT3	ENSG00000158850.9	355	0.237916	0.0499081	0.0422025	0.610152	FALSE	FALSE	0.972046	89	0.322046	0.125613	0.124886	0.93211	TRUE	FALSE	1
chr1	161272187	T	B4GALT3	ENSG00000158850.9	357	0.762602	0.0126636	0.0418852	0.929263	FALSE	FALSE	0.972046	89	0.221062	0.1432	0.114738	0.903509	TRUE	FALSE	1
chr1	161276682	A	B4GALT3	ENSG00000158850.9	356	0.342544	-0.0398431	0.0419109	0.707946	FALSE	FALSE	0.972046	86	0.127706	-0.172548	0.110037	0.858286	TRUE	FALSE	1
chr1	31649267	A	BAI2	ENSG00000121753.8	358	0.255371	-0.0460599	0.0404186	0.628881	TRUE	FALSE	1	86	0.181383	0.241745	0.176532	0.888235	TRUE	FALSE	1
chr1	31649583	A	BAI2	ENSG00000121753.8	358	0.347333	-0.0382742	0.0406632	0.71163	TRUE	FALSE	1	86	0.497052	0.130978	0.190434	0.961473	TRUE	FALSE	1
chr1	31653746	AA	BAI2	ENSG00000121753.8	358	0.898194	-0.00527464	0.0411917	0.973075	TRUE	FALSE	1	86	0.169946	-0.220474	0.156657	0.882845	TRUE	FALSE	1
chr1	31664146	GGGGAG	BAI2	ENSG00000121753.8	357	0.0576371	-0.0765148	0.0401492	0.297719	TRUE	FALSE	1	85	0.538041	-0.126672	0.203183	0.966486	TRUE	FALSE	1
chr1	31676325	A	BAI2	ENSG00000121753.8	358	0.556833	-0.0239687	0.0407486	0.842635	TRUE	FALSE	1	87	0.707822	0.0673683	0.17805	0.982891	TRUE	FALSE	1
chr1	31677069	ATT	BAI2	ENSG00000121753.8	359	0.702237	-0.0155963	0.0407571	0.907133	TRUE	FALSE	1	89	0.092622	-0.272444	0.157158	0.828723	TRUE	FALSE	1
chr1	31699103	AACC	BAI2	ENSG00000121753.8	355	0.481151	-0.0293462	0.0416058	0.802351	TRUE	FALSE	1	87	0.602639	-0.0709513	0.134845	0.973488	TRUE	FALSE	1
chr1	31707279	CTTTT	BAI2	ENSG00000121753.8							FALSE		87	0.841659	-0.0309114	0.153398	0.992044	TRUE	FALSE	1
chr1	31710036	A	BAI2	ENSG00000121753.8	354	0.786514	-0.0113989	0.0420493	0.937719	TRUE	FALSE	1	84	0.842235	0.0353747	0.176028	0.992065	TRUE	FALSE	1
chr1	31711863	A	BAI2	ENSG00000121753.8	358	0.185849	-0.0540122	0.0407335	0.547525	TRUE	FALSE	1	88	0.963504	-0.00799831	0.173393	0.998042	TRUE	FALSE	1
chr1	31716168	T	BAI2	ENSG00000121753.8	359	0.93488	-0.00339936	0.0415698	0.983116	TRUE	FALSE	1	89	0.296035	-0.189602	0.178476	0.925637	TRUE	FALSE	1
chr1	31728804	AC	BAI2	ENSG00000121753.8	351	0.249744	-0.0461618	0.0400275	0.622985	TRUE	FALSE	1	81	0.516845	0.115465	0.175497	0.96354	TRUE	FALSE	1
chr1	31740895	GC	BAI2	ENSG00000121753.8	354	0.153377	-0.0590382	0.0412461	0.500598	TRUE	FALSE	1	84	0.163615	-0.277873	0.194043	0.879949	TRUE	FALSE	1
chr1	31771359	GT	BAI2	ENSG00000121753.8	354	0.186953	0.0536437	0.0405562	0.548866	TRUE	FALSE	1	85	0.288761	-0.195434	0.180729	0.9239	TRUE	FALSE	1
chr1	31773341	CA	BAI2	ENSG00000121753.8							FALSE		88	0.986802	-0.00248972	0.1493	0.999195	TRUE	FALSE	1
chr1	31774024	TG	BAI2	ENSG00000121753.8							FALSE		89	0.919731	-0.0155711	0.153303	0.995803	TRUE	FALSE	1
chr1	31780711	GT	BAI2	ENSG00000121753.8	356	0.143718	-0.0607522	0.0414427	0.485128	TRUE	FALSE	1	88	0.133245	0.24628	0.159725	0.861431	TRUE	FALSE	1
chr1	31794481	T	BAI2	ENSG00000121753.8	358	0.252455	0.0464932	0.0405485	0.62582	TRUE	FALSE	1	86	0.500095	0.128098	0.187582	0.961847	TRUE	FALSE	1
chr1	31803579	A	BAI2	ENSG00000121753.8	357	0.100624	-0.0675071	0.0409902	0.404976	TRUE	FALSE	1	88	0.978659	-0.00433882	0.160895	0.998697	TRUE	FALSE	1
chr1	31809528	A	BAI2	ENSG00000121753.8	359	0.0837233	0.0706153	0.0406955	0.367157	TRUE	FALSE	1	89	0.419818	0.134304	0.164332	0.950895	TRUE	FALSE	1
chr1	31810355	T	BAI2	ENSG00000121753.8	359	0.0894658	0.0691801	0.0406058	0.380574	TRUE	FALSE	1	88	0.88047	-0.0262009	0.172807	0.993744	TRUE	FALSE	1
chr1	31823520	A	BAI2	ENSG00000121753.8	359	0.364897	0.0373664	0.0411778	0.725098	TRUE	FALSE	1	88	0.630461	-0.069295	0.142614	0.976126	TRUE	FALSE	1
chr1	31823799	T	BAI2	ENSG00000121753.8	356	0.0382998	0.083798	0.0402713	0.23337	TRUE	FALSE	1	89	0.685976	0.0640147	0.156891	0.981058	TRUE	FALSE	1
chr1	31826601	T	BAI2	ENSG00000121753.8							FALSE		89	0.726891	0.0511627	0.145207	0.984645	TRUE	FALSE	1
chr1	31836044	AC	BAI2	ENSG00000121753.8	356	0.569238	-0.0237505	0.0416819	0.848803	TRUE	FALSE	1	71	0.482625	-0.139629	0.193592	0.959555	TRUE	FALSE	1
chr1	31839058	A	BAI2	ENSG00000121753.8	359	0.942559	0.00292094	0.0405041	0.985195	TRUE	FALSE	1	86	0.605412	0.108772	0.208245	0.973651	TRUE	FALSE	1
chr1	31841347	A	BAI2	ENSG00000121753.8	359	0.0620184	0.0744446	0.0397438	0.310438	TRUE	FALSE	1							FALSE
chr1	31842946	CT	BAI2	ENSG00000121753.8	348	0.0425575	0.0840021	0.0412387	0.248924	TRUE	FALSE	1	76	0.481994	-0.205386	0.286385	0.959446	TRUE	FALSE	1
chr1	31844150	A	BAI2	ENSG00000121753.8	358	0.869563	-0.00673319	0.0409676	0.964531	TRUE	FALSE	1	87	0.0335775	0.319731	0.14355	0.719966	TRUE	FALSE	1
chr1	31845211	A	BAI2	ENSG00000121753.8							FALSE		87	0.672589	0.0710296	0.166433	0.97983	TRUE	FALSE	1
chr1	31847722	GTTTT	BAI2	ENSG00000121753.8	359	0.98773	0.000626713	0.0407188	0.996725	TRUE	FALSE	1	89	0.140225	-0.227167	0.150195	0.866124	TRUE	FALSE	1
chr1	31848700	G	BAI2	ENSG00000121753.8	355	0.178685	0.0540177	0.0400727	0.537621	TRUE	FALSE	1	83	0.200805	-0.207292	0.157931	0.896324	TRUE	FALSE	1
chr1	31851734	T	BAI2	ENSG00000121753.8							FALSE		87	0.821553	-0.0334812	0.147149	0.990973	TRUE	FALSE	1
chr1	31859152	GGAT	BAI2	ENSG00000121753.8	357	0.237227	0.048007	0.0405358	0.609401	TRUE	FALSE	1	89	0.138783	-0.237929	0.156718	0.86481	TRUE	FALSE	1
chr1	31864019	TT	BAI2	ENSG00000121753.8	298	0.480808	-0.0318588	0.0451194	0.802152	TRUE	FALSE	1	71	0.265436	-0.223846	0.192965	0.917563	TRUE	FALSE	1
chr1	212588627	AAC	BATF3	ENSG00000123685.4	358	0.323905	-0.0315939	0.0319749	0.692885	FALSE	FALSE	5.59998e-08	89	0.557034	-0.0578895	0.0975428	0.96834	FALSE	FALSE	0.919891
chr1	212589684	A	BATF3	ENSG00000123685.4	358	0.000688642	-0.105307	0.0307046	0.0120196	FALSE	FALSE	5.59998e-08	89	0.236781	-0.0886379	0.073517	0.908559	FALSE	FALSE	0.919891
chr1	212589803	T	BATF3	ENSG00000123685.4	359	0.0760736	0.0561341	0.0315352	0.348526	FALSE	FALSE	5.59998e-08	87	0.345237	0.0728421	0.0759583	0.936538	FALSE	FALSE	0.919891
chr1	212590248	T	BATF3	ENSG00000123685.4							FALSE		89	0.475065	0.0595213	0.0823506	0.958802	FALSE	FALSE	0.919891
chr1	212593438	A	BATF3	ENSG00000123685.4							FALSE		89	0.509317	-0.0491778	0.0736884	0.962948	FALSE	FALSE	0.919891
chr1	212594397	ATGA	BATF3	ENSG00000123685.4	358	0.0785496	0.0556322	0.0315167	0.354733	FALSE	FALSE	5.59998e-08	89	0.379138	0.0652697	0.0731857	0.943133	FALSE	FALSE	0.919891
chr1	212597411	ACAT	BATF3	ENSG00000123685.4	356	0.969017	-0.00122247	0.031447	0.992123	FALSE	FALSE	5.59998e-08	87	0.397494	-0.0854317	0.0995277	0.946778	FALSE	FALSE	0.919891
chr1	212603776	AT	BATF3	ENSG00000123685.4	358	0.19749	0.0416213	0.0322248	0.562684	FALSE	FALSE	5.59998e-08	82	0.189693	0.127027	0.0942217	0.891802	FALSE	FALSE	0.919891
chr1	212607909	A	BATF3	ENSG00000123685.4	359	0.297854	0.0322654	0.0309397	0.67049	FALSE	FALSE	5.59998e-08	88	0.510889	-0.0563766	0.084761	0.963153	FALSE	FALSE	0.919891
chr1	212614591	A	BATF3	ENSG00000123685.4	356	0.636833	0.0150577	0.0318603	0.880398	FALSE	FALSE	5.59998e-08	88	0.303164	0.0860006	0.0821347	0.927074	FALSE	FALSE	0.919891
chr1	212616271	AC	BATF3	ENSG00000123685.4	358	0.190649	-0.0428714	0.0326859	0.553683	FALSE	FALSE	5.59998e-08	89	0.191187	0.122672	0.0918658	0.892507	FALSE	FALSE	0.919891
chr1	212617933	GT	BATF3	ENSG00000123685.4	357	0.00137365	0.101214	0.0313321	0.02099	FALSE	FALSE	5.59998e-08	89	0.957525	-0.00610149	0.113667	0.997827	FALSE	FALSE	0.919891
chr1	212623769	TA	BATF3	ENSG00000123685.4	359	0.950629	-0.00199461	0.0321876	0.987195	FALSE	FALSE	5.59998e-08	87	0.086972	0.145595	0.0822795	0.822501	FALSE	FALSE	0.919891
chr1	212633937	T	BATF3	ENSG00000123685.4							FALSE		89	0.250135	0.122724	0.104778	0.913293	FALSE	FALSE	0.919891
chr1	212637863	AAAC	BATF3	ENSG00000123685.4							FALSE		87	0.194174	0.151704	0.11423	0.893922	FALSE	FALSE	0.919891
chr1	212642054	T	BATF3	ENSG00000123685.4							FALSE		88	0.0432458	0.14939	0.0708794	0.747792	FALSE	FALSE	0.919891
chr1	212650223	A	BATF3	ENSG00000123685.4	357	0.773959	0.00914685	0.0318196	0.933096	FALSE	FALSE	5.59998e-08	88	0.449207	0.0692926	0.0904074	0.955587	FALSE	FALSE	0.919891
chr1	212672249	T	BATF3	ENSG00000123685.4	358	0.155337	-0.0467383	0.0328102	0.50352	FALSE	FALSE	5.59998e-08	87	0.989727	0.00130583	0.10058	0.999397	FALSE	FALSE	0.919891
chr1	212673905	T	BATF3	ENSG00000123685.4	357	0.00662267	-0.087122	0.0318625	0.0706423	FALSE	FALSE	5.59998e-08	89	0.109195	-0.149899	0.0909735	0.844585	FALSE	FALSE	0.919891
chr1	212680077	CCAAA	BATF3	ENSG00000123685.4	355	0.284489	-0.033816	0.0315383	0.657702	FALSE	FALSE	5.59998e-08							FALSE
chr1	212683212	T	BATF3	ENSG00000123685.4	358	0.933649	-0.00282449	0.0338973	0.982775	FALSE	FALSE	5.59998e-08	85	0.815853	0.0217534	0.0925341	0.990762	FALSE	FALSE	0.919891
chr1	212689811	AC	BATF3	ENSG00000123685.4	358	0.00309011	-0.0936545	0.0313984	0.0396626	FALSE	FALSE	5.59998e-08	89	0.838507	-0.018601	0.0905295	0.991935	FALSE	FALSE	0.919891
chr1	212696424	GT	BATF3	ENSG00000123685.4	356	0.0909267	-0.0548155	0.0323204	0.383856	FALSE	FALSE	5.59998e-08	82	0.310342	0.092461	0.08929	0.928692	FALSE	FALSE	0.919891
chr1	212705738	TTG	BATF3	ENSG00000123685.4	359	0.229016	0.0392444	0.0325588	0.600341	FALSE	FALSE	5.59998e-08	89	0.918174	0.00971816	0.0938518	0.995803	FALSE	FALSE	0.919891
chr1	212706363	T	BATF3	ENSG00000123685.4	358	1.02639e-05	-0.141416	0.0315123	0.000329588	FALSE	FALSE	5.59998e-08	89	0.406461	-0.0807722	0.0960166	0.948605	FALSE	FALSE	0.919891
chr1	212707906	T	BATF3	ENSG00000123685.4	359	2.71596e-09	-0.190652	0.0310925	1.89933e-07	FALSE	FALSE	5.59998e-08							FALSE
chr1	212710088	T	BATF3	ENSG00000123685.4	357	0.00119914	-0.106551	0.0325805	0.0188174	FALSE	FALSE	5.59998e-08	89	0.0261975	-0.199618	0.085626	0.68943	FALSE	FALSE	0.919891
chr1	212717001	T	BATF3	ENSG00000123685.4	358	0.0471518	-0.0655575	0.0328921	0.26456	FALSE	FALSE	5.59998e-08	87	0.724618	-0.0340914	0.0958664	0.984479	FALSE	FALSE	0.919891
chr1	212720134	T	BATF3	ENSG00000123685.4	358	0.00123322	0.10643	0.0326268	0.0192499	FALSE	FALSE	5.59998e-08	84	0.0173634	0.209422	0.0826245	0.638514	FALSE	FALSE	0.919891
chr1	212720739	ATT	BATF3	ENSG00000123685.4	359	9.67124e-11	-0.200708	0.0299166	8.70624e-09	TRUE	TRUE	5.59998e-08	89	0.0784587	-0.148721	0.0818109	0.812786	FALSE	FALSE	0.919891
chr1	212724105	ACAA	BATF3	ENSG00000123685.4	359	0.00162042	-0.102291	0.0321569	0.0239596	FALSE	FALSE	5.59998e-08	88	0.0238903	-0.198858	0.0837116	0.678245	FALSE	FALSE	0.919891
chr1	212725763	A	BATF3	ENSG00000123685.4							FALSE		81	0.129954	0.173606	0.110712	0.859822	FALSE	FALSE	0.919891
chr1	212731187	A	BATF3	ENSG00000123685.4	358	3.90639e-09	-0.188094	0.0310024	2.65679e-07	FALSE	FALSE	5.59998e-08	86	0.0697549	-0.170598	0.0905948	0.800898	FALSE	FALSE	0.919891
chr1	212732029	T	BATF3	ENSG00000123685.4	359	0.0306987	-0.0677536	0.0312064	0.202992	FALSE	FALSE	5.59998e-08	86	0.991098	-0.000904746	0.0803988	0.999445	FALSE	FALSE	0.919891
chr1	212732317	T	BATF3	ENSG00000123685.4	358	5.92145e-07	0.155875	0.0305434	2.56744e-05	FALSE	FALSE	5.59998e-08	88	0.36426	0.0752365	0.0817069	0.939762	FALSE	FALSE	0.919891
chr1	212733434	A	BATF3	ENSG00000123685.4	357	0.587613	-0.0173735	0.0320023	0.857744	FALSE	FALSE	5.59998e-08	85	0.436889	-0.0765905	0.0971042	0.953879	FALSE	FALSE	0.919891
chr1	212738025	T	BATF3	ENSG00000123685.4	357	1.598e-07	-0.16832	0.0313573	7.84306e-06	FALSE	FALSE	5.59998e-08	89	0.0223879	-0.205556	0.0856495	0.670107	FALSE	FALSE	0.919891
chr1	212738767	T	BATF3	ENSG00000123685.4	359	2.58775e-07	-0.160846	0.0305151	1.21562e-05	FALSE	FALSE	5.59998e-08	88	0.0944607	-0.154667	0.0896548	0.831288	FALSE	FALSE	0.919891
chr1	212743469	T	BATF3	ENSG00000123685.4	357	0.00159865	0.102039	0.0320351	0.0237114	FALSE	FALSE	5.59998e-08							FALSE
chr1	212747129	A	BATF3	ENSG00000123685.4	357	8.78784e-06	-0.1419	0.0313722	0.00028742	FALSE	FALSE	5.59998e-08	87	0.00408752	-0.259309	0.0834005	0.471653	TRUE	FALSE	0.919891
chr1	212752890	A	BATF3	ENSG00000123685.4	358	0.02998	0.0680453	0.0312035	0.19987	FALSE	FALSE	5.59998e-08	85	0.213618	0.106769	0.0838969	0.901227	FALSE	FALSE	0.919891
chr1	212761972	A	BATF3	ENSG00000123685.4	357	7.35476e-08	-0.17544	0.0317847	3.87656e-06	FALSE	FALSE	5.59998e-08	88	0.049127	-0.17675	0.08631	0.762902	FALSE	FALSE	0.919891
chr1	212766136	A	BATF3	ENSG00000123685.4	326	0.851476	-0.00637209	0.0339997	0.958937	FALSE	FALSE	5.59998e-08							FALSE
chr1	212769080	A	BATF3	ENSG00000123685.4	356	0.263697	-0.0359427	0.0320973	0.637614	FALSE	FALSE	5.59998e-08	88	0.648041	0.0408035	0.0885176	0.977613	FALSE	FALSE	0.919891
chr1	212770474	AAAC	BATF3	ENSG00000123685.4							FALSE		89	0.110714	0.128783	0.0785064	0.845722	FALSE	FALSE	0.919891
chr1	212772681	AAAG	BATF3	ENSG00000123685.4	359	0.416254	0.0260304	0.0319761	0.762158	FALSE	FALSE	5.59998e-08	89	0.333111	0.0873075	0.0888416	0.934336	FALSE	FALSE	0.919891
chr1	212775602	A	BATF3	ENSG00000123685.4	359	0.00517721	-0.0905624	0.0321561	0.0587443	FALSE	FALSE	5.59998e-08	88	0.0131106	-0.211464	0.0803422	0.605068	FALSE	FALSE	0.919891
chr1	212776706	AAC	BATF3	ENSG00000123685.4	356	0.150218	-0.0468276	0.0324636	0.495676	FALSE	FALSE	5.59998e-08	81	0.7035	-0.0410491	0.106572	0.982685	FALSE	FALSE	0.919891
chr1	212780501	A	BATF3	ENSG00000123685.4	356	0.363856	0.0302409	0.0332526	0.724237	FALSE	FALSE	5.59998e-08	86	0.707598	0.0421899	0.111379	0.982834	FALSE	FALSE	0.919891
chr1	212786121	TAGA	BATF3	ENSG00000123685.4	359	0.00124731	-0.103054	0.0316252	0.0194268	FALSE	FALSE	5.59998e-08							FALSE
chr1	212787161	A	BATF3	ENSG00000123685.4	358	0.00120376	0.106032	0.0324341	0.0188729	FALSE	FALSE	5.59998e-08	89	0.0147963	0.198258	0.0769466	0.621282	FALSE	FALSE	0.919891
chr1	212790923	AAAAA	BATF3	ENSG00000123685.4	355	0.318152	0.0321044	0.0321064	0.688102	FALSE	FALSE	5.59998e-08	86	0.599188	0.0489104	0.0920404	0.973069	FALSE	FALSE	0.919891
chr1	212792474	A	BATF3	ENSG00000123685.4	357	8.7248e-06	0.145414	0.0321375	0.000285569	FALSE	FALSE	5.59998e-08	89	0.0890923	0.143567	0.0818749	0.824575	FALSE	FALSE	0.919891
chr1	212794281	A	BATF3	ENSG00000123685.4							FALSE		89	0.439682	0.0723449	0.0924554	0.954074	FALSE	FALSE	0.919891
chr1	212795245	ATTT	BATF3	ENSG00000123685.4	357	0.147581	0.0479195	0.0330052	0.491336	FALSE	FALSE	5.59998e-08	87	0.2108	0.141056	0.11031	0.900302	FALSE	FALSE	0.919891
chr1	212796501	T	BATF3	ENSG00000123685.4	359	0.000773879	0.104749	0.0308399	0.0132097	FALSE	FALSE	5.59998e-08	88	0.764183	-0.027427	0.0906248	0.987141	FALSE	FALSE	0.919891
chr1	156545504	T	BCAN	ENSG00000132692.12	359	0.865354	-0.00686027	0.0404243	0.963312	FALSE	FALSE	0.576986	89	0.148482	0.224595	0.151688	0.871689	FALSE	FALSE	1
chr1	156547359	AC	BCAN	ENSG00000132692.12	357	0.559359	0.0241361	0.0412973	0.843882	FALSE	FALSE	0.576986	78	0.767928	0.049194	0.164564	0.987535	FALSE	FALSE	1
chr1	156566860	G	BCAN	ENSG00000132692.12							FALSE		89	0.019504	0.450655	0.183234	0.653942	FALSE	FALSE	1
chr1	156569228	A	BCAN	ENSG00000132692.12							FALSE		89	0.106027	-0.245613	0.147671	0.842512	FALSE	FALSE	1
chr1	156578487	ATA	BCAN	ENSG00000132692.12	358	0.102641	-0.066013	0.0403215	0.409117	FALSE	FALSE	0.576986	89	0.484227	-0.109854	0.155218	0.959766	FALSE	FALSE	1
chr1	156588147	TTTA	BCAN	ENSG00000132692.12	359	0.787733	0.0109145	0.0404997	0.938183	FALSE	FALSE	0.576986							FALSE
chr1	156590609	A	BCAN	ENSG00000132692.12	359	0.787733	0.0109145	0.0404997	0.938183	FALSE	FALSE	0.576986							FALSE
chr1	156591766	GGGCC	BCAN	ENSG00000132692.12	358	0.798948	0.0104488	0.0409865	0.94205	FALSE	FALSE	0.576986	84	0.501629	0.119633	0.175655	0.962039	FALSE	FALSE	1
chr1	156600571	T	BCAN	ENSG00000132692.12	359	0.743402	0.0132711	0.0405038	0.922705	FALSE	FALSE	0.576986	80	0.830676	0.0415561	0.19214	0.991605	FALSE	FALSE	1
chr1	156601937	T	BCAN	ENSG00000132692.12	358	0.851134	0.00765025	0.040729	0.958824	FALSE	FALSE	0.576986							FALSE
chr1	156602680	A	BCAN	ENSG00000132692.12	357	0.765274	0.0121258	0.0405771	0.930087	FALSE	FALSE	0.576986	87	0.710824	-0.0678247	0.181211	0.983079	FALSE	FALSE	1
chr1	156603217	T	BCAN	ENSG00000132692.12	355	0.126826	0.0632433	0.041308	0.455454	FALSE	FALSE	0.576986	87	0.699848	0.065532	0.168359	0.982488	FALSE	FALSE	1
chr1	156604294	T	BCAN	ENSG00000132692.12	357	0.563272	-0.0234781	0.0405752	0.845917	FALSE	FALSE	0.576986	87	0.756958	0.0490567	0.157072	0.986598	FALSE	FALSE	1
chr1	156604920	T	BCAN	ENSG00000132692.12	359	0.242145	0.0473128	0.0403713	0.614848	FALSE	FALSE	0.576986	85	0.638403	0.0690616	0.145363	0.97685	FALSE	FALSE	1
chr1	156610641	A	BCAN	ENSG00000132692.12							FALSE		89	0.411524	-0.114231	0.137282	0.949448	FALSE	FALSE	1
chr1	156611267	A	BCAN	ENSG00000132692.12	359	0.318071	-0.0405389	0.0405355	0.688033	FALSE	FALSE	0.576986	89	0.515656	-0.105595	0.160637	0.96345	FALSE	FALSE	1
chr1	156614229	T	BCAN	ENSG00000132692.12	359	0.0848363	-0.0696781	0.0403003	0.369674	FALSE	FALSE	0.576986	88	0.0435556	0.266741	0.126758	0.747963	FALSE	FALSE	1
chr1	156615573	T	BCAN	ENSG00000132692.12	359	0.0726234	-0.0726633	0.0403352	0.339732	FALSE	FALSE	0.576986	87	0.352369	0.139848	0.148038	0.93751	FALSE	FALSE	1
chr1	156617091	AAAG	BCAN	ENSG00000132692.12	359	0.0521203	-0.0783187	0.0401667	0.280684	FALSE	FALSE	0.576986	89	0.0483142	0.343769	0.16744	0.761072	FALSE	FALSE	1
chr1	156617651	T	BCAN	ENSG00000132692.12	359	0.581832	-0.0221693	0.0402123	0.854871	FALSE	FALSE	0.576986	85	0.900539	0.0238537	0.189137	0.994998	FALSE	FALSE	1
chr1	156618306	A	BCAN	ENSG00000132692.12	355	0.103961	-0.0656332	0.0402427	0.411697	FALSE	FALSE	0.576986	87	0.3437	0.1364	0.141776	0.936144	FALSE	FALSE	1
chr1	156621411	T	BCAN	ENSG00000132692.12	359	0.743402	-0.0132711	0.0405038	0.922705	FALSE	FALSE	0.576986							FALSE
chr1	156623038	AAAT	BCAN	ENSG00000132692.12	318	0.504714	0.0306718	0.0459148	0.815534	FALSE	FALSE	0.576986	67	0.902066	0.043617	0.345588	0.995068	FALSE	FALSE	1
chr1	156628636	A	BCAN	ENSG00000132692.12							FALSE		88	0.524951	-0.105331	0.163811	0.964934	FALSE	FALSE	1
chr1	156629129	T	BCAN	ENSG00000132692.12	356	0.0815509	-0.0713013	0.0407983	0.36204	FALSE	FALSE	0.576986	87	0.870608	0.0266902	0.162463	0.993411	FALSE	FALSE	1
chr1	156631765	CTT	BCAN	ENSG00000132692.12	359	0.813658	0.00958909	0.0406462	0.946804	FALSE	FALSE	0.576986							FALSE
chr1	156633057	T	BCAN	ENSG00000132692.12	358	0.713893	-0.0149644	0.0407774	0.911613	FALSE	FALSE	0.576986	88	0.549898	0.107108	0.177179	0.967748	FALSE	FALSE	1
chr1	156634142	A	BCAN	ENSG00000132692.12	358	0.312652	0.0410998	0.0406377	0.683501	FALSE	FALSE	0.576986	88	0.105449	-0.251623	0.150881	0.842073	FALSE	FALSE	1
chr1	156637113	A	BCAN	ENSG00000132692.12							FALSE		89	0.620104	0.08324	0.166293	0.975042	FALSE	FALSE	1
chr1	156637360	T	BCAN	ENSG00000132692.12							FALSE		89	0.502141	-0.11178	0.164671	0.962142	FALSE	FALSE	1
chr1	156643610	AC	BCAN	ENSG00000132692.12	355	0.570986	0.0231502	0.0408128	0.84965	FALSE	FALSE	0.576986	84	0.176656	0.222913	0.160666	0.885675	FALSE	FALSE	1
chr1	156646651	CCCTGGC	BCAN	ENSG00000132692.12	359	0.737751	0.0132185	0.0394414	0.920599	FALSE	FALSE	0.576986	88	0.0225722	-0.317455	0.132255	0.671001	FALSE	FALSE	1
chr1	156660388	CT	BCAN	ENSG00000132692.12	355	0.147151	0.058204	0.0400454	0.490703	FALSE	FALSE	0.576986	88	0.297487	0.143647	0.135559	0.92579	FALSE	FALSE	1
chr1	156661555	CG	BCAN	ENSG00000132692.12	356	0.0146067	0.09804	0.039914	0.124028	FALSE	FALSE	0.576986	86	0.221603	0.162936	0.130438	0.90355	FALSE	FALSE	1
chr1	156662398	GAAAG	BCAN	ENSG00000132692.12	359	0.183152	0.0518288	0.0388471	0.543774	FALSE	FALSE	0.576986							FALSE
chr1	156666443	A	BCAN	ENSG00000132692.12	358	0.00717368	-0.106748	0.0394317	0.0748154	TRUE	FALSE	0.576986	88	0.294367	0.164319	0.154051	0.925326	FALSE	FALSE	1
chr1	156677981	TA	BCAN	ENSG00000132692.12	351	0.121583	0.0623915	0.0401839	0.446104	FALSE	FALSE	0.576986	82	0.699341	0.0714324	0.18284	0.982474	FALSE	FALSE	1
chr1	156685460	T	BCAN	ENSG00000132692.12							FALSE		89	0.987093	-0.00250027	0.153349	0.999206	FALSE	FALSE	1
chr1	156686786	A	BCAN	ENSG00000132692.12	359	0.469394	-0.0292498	0.0403792	0.795663	FALSE	FALSE	0.576986	87	0.107617	-0.251324	0.151528	0.843813	FALSE	FALSE	1
chr1	156695108	T	BCAN	ENSG00000132692.12	359	0.751168	-0.012889	0.0406096	0.92532	FALSE	FALSE	0.576986	88	0.9821	0.00420083	0.185729	0.998876	FALSE	FALSE	1
chr1	156695600	T	BCAN	ENSG00000132692.12							FALSE		87	0.00896572	-0.509504	0.182302	0.561617	TRUE	FALSE	1
chr1	156696204	T	BCAN	ENSG00000132692.12	356	0.278761	0.0431659	0.0397814	0.652252	FALSE	FALSE	0.576986	89	0.841194	-0.0333703	0.165198	0.992044	FALSE	FALSE	1
chr1	156715085	A	BCAN	ENSG00000132692.12	359	0.407774	-0.0328913	0.0396771	0.756383	FALSE	FALSE	0.576986	89	0.411296	-0.130296	0.156511	0.949413	FALSE	FALSE	1
chr1	156719170	T	BCAN	ENSG00000132692.12	359	0.401186	-0.0336285	0.040001	0.751929	FALSE	FALSE	0.576986	87	0.0997139	-0.278544	0.163969	0.836358	FALSE	FALSE	1
chr1	156719748	T	BCAN	ENSG00000132692.12	358	0.449085	0.0308151	0.0406569	0.783414	FALSE	FALSE	0.576986	88	0.109444	-0.252472	0.153195	0.84465	FALSE	FALSE	1
chr1	156720772	T	BCAN	ENSG00000132692.12	359	0.424725	0.032218	0.0403061	0.767927	FALSE	FALSE	0.576986	88	0.539665	0.0951455	0.153413	0.966763	FALSE	FALSE	1
chr1	156722264	T	BCAN	ENSG00000132692.12	359	0.53685	0.0253589	0.0410145	0.832519	FALSE	FALSE	0.576986	87	0.0600195	-0.330052	0.168869	0.786907	FALSE	FALSE	1
chr1	156722606	T	BCAN	ENSG00000132692.12	359	0.530953	0.0251008	0.0400157	0.829482	FALSE	FALSE	0.576986	89	0.359977	0.162212	0.174658	0.938928	FALSE	FALSE	1
chr1	156730561	TAAAA	BCAN	ENSG00000132692.12	359	0.411285	0.0325589	0.0395721	0.758913	FALSE	FALSE	0.576986							FALSE
chr1	156740344	A	BCAN	ENSG00000132692.12	357	0.696941	-0.0160954	0.0412885	0.90503	FALSE	FALSE	0.576986							FALSE
chr1	156757479	AAATA	BCAN	ENSG00000132692.12	355	0.761446	0.0122246	0.0402308	0.928811	FALSE	FALSE	0.576986							FALSE
chr1	93465194	G	BCAR3	ENSG00000137936.11	313	0.278281	0.0293259	0.0269912	0.651742	TRUE	FALSE	1	84	0.536443	0.054722	0.0873875	0.966233	FALSE	FALSE	1
chr1	93470873	A	BCAR3	ENSG00000137936.11	358	0.466118	-0.0180514	0.0247368	0.793594	TRUE	FALSE	1	85	0.0105972	0.140343	0.0512385	0.579804	FALSE	FALSE	1
chr1	93480587	T	BCAR3	ENSG00000137936.11	359	0.979324	0.000653746	0.0252046	0.994702	TRUE	FALSE	1							FALSE
chr1	93483017	A	BCAR3	ENSG00000137936.11	353	0.977165	-0.000744436	0.0259855	0.994167	TRUE	FALSE	1	86	0.480415	-0.0546895	0.0765045	0.959334	FALSE	FALSE	1
chr1	93485152	A	BCAR3	ENSG00000137936.11	358	0.452654	0.0193054	0.025673	0.78565	TRUE	FALSE	1	87	0.882093	-0.0102624	0.0686057	0.993846	FALSE	FALSE	1
chr1	93486448	T	BCAR3	ENSG00000137936.11	358	0.959908	0.00130153	0.0258695	0.989573	TRUE	FALSE	1	87	0.00538391	-0.195776	0.0652489	0.503095	TRUE	FALSE	1
chr1	93497970	A	BCAR3	ENSG00000137936.11	358	0.400168	0.0216326	0.0256761	0.751238	TRUE	FALSE	1							FALSE
chr1	93525069	A	BCAR3	ENSG00000137936.11	358	0.500698	-0.0171447	0.0254295	0.813306	TRUE	FALSE	1							FALSE
chr1	93533263	A	BCAR3	ENSG00000137936.11							FALSE		89	0.859828	0.0124981	0.0702052	0.992886	FALSE	FALSE	1
chr1	93538260	T	BCAR3	ENSG00000137936.11	356	0.301287	-0.0265486	0.0256392	0.673447	TRUE	FALSE	1	88	0.684177	-0.0349354	0.0850801	0.980801	FALSE	FALSE	1
chr1	93540845	T	BCAR3	ENSG00000137936.11	356	0.555975	0.0150025	0.0254498	0.842219	TRUE	FALSE	1	89	0.440086	0.0677942	0.0867169	0.954101	FALSE	FALSE	1
chr1	93542777	T	BCAR3	ENSG00000137936.11	322	0.499298	0.0188688	0.0278907	0.812559	TRUE	FALSE	1	81	0.446418	-0.07178	0.0927244	0.955016	FALSE	FALSE	1
chr1	93545852	A	BCAR3	ENSG00000137936.11	358	0.403454	-0.0208047	0.0248667	0.753445	TRUE	FALSE	1	89	0.174162	0.114586	0.0824437	0.88475	FALSE	FALSE	1
chr1	93555592	T	BCAR3	ENSG00000137936.11							FALSE		89	0.735823	-0.0244999	0.071986	0.985321	FALSE	FALSE	1
chr1	93557510	T	BCAR3	ENSG00000137936.11	354	0.642621	0.0117992	0.0254012	0.882805	TRUE	FALSE	1	89	0.310952	0.0768603	0.0746561	0.928767	FALSE	FALSE	1
chr1	93557987	T	BCAR3	ENSG00000137936.11	355	0.846861	-0.00485084	0.0250958	0.957487	TRUE	FALSE	1	88	0.0715599	0.13487	0.0722861	0.803774	FALSE	FALSE	1
chr1	93568186	AAAAA	BCAR3	ENSG00000137936.11							FALSE		85	0.449943	-0.0506898	0.0661536	0.955654	FALSE	FALSE	1
chr1	93571203	A	BCAR3	ENSG00000137936.11							FALSE		88	0.221743	-0.0995265	0.0798138	0.90355	FALSE	FALSE	1
chr1	93573400	AAT	BCAR3	ENSG00000137936.11	359	0.63045	0.0121192	0.0251653	0.877549	TRUE	FALSE	1	89	0.174075	0.113088	0.0813487	0.88475	FALSE	FALSE	1
chr1	93580514	A	BCAR3	ENSG00000137936.11							FALSE		86	0.10047	0.138407	0.0815759	0.837227	FALSE	FALSE	1
chr1	93581164	A	BCAR3	ENSG00000137936.11							FALSE		89	0.307193	-0.0894589	0.0862097	0.928042	FALSE	FALSE	1
chr1	93581412	T	BCAR3	ENSG00000137936.11	358	0.589823	-0.0137848	0.025543	0.858901	TRUE	FALSE	1							FALSE
chr1	93587698	C	BCAR3	ENSG00000137936.11							FALSE		86	0.161806	0.120728	0.0840942	0.878907	FALSE	FALSE	1
chr1	93593728	AAA	BCAR3	ENSG00000137936.11	358	0.245071	-0.02983	0.0256122	0.617897	TRUE	FALSE	1	86	0.569105	-0.0411572	0.0714621	0.969609	FALSE	FALSE	1
chr1	93610921	A	BCAR3	ENSG00000137936.11							FALSE		89	0.783904	0.0221008	0.0799162	0.988681	FALSE	FALSE	1
chr1	93618925	T	BCAR3	ENSG00000137936.11	354	0.746808	-0.00803513	0.024865	0.923893	TRUE	FALSE	1	89	0.33347	0.0739057	0.0752609	0.934419	FALSE	FALSE	1
chr1	93619101	T	BCAR3	ENSG00000137936.11	357	0.289836	-0.0268589	0.0253301	0.662926	TRUE	FALSE	1	86	0.390713	0.0829074	0.0951467	0.94534	FALSE	FALSE	1
chr1	93634697	AAC	BCAR3	ENSG00000137936.11	356	0.762609	0.00755172	0.0249782	0.929263	TRUE	FALSE	1	87	0.723496	0.0308923	0.086502	0.984323	FALSE	FALSE	1
chr1	93636553	A	BCAR3	ENSG00000137936.11	359	0.258997	-0.0280919	0.0248404	0.632666	TRUE	FALSE	1							FALSE
chr1	93639476	T	BCAR3	ENSG00000137936.11	359	0.391418	-0.0214872	0.0250351	0.745023	TRUE	FALSE	1							FALSE
chr1	93643228	A	BCAR3	ENSG00000137936.11	358	0.202498	-0.0330322	0.0258619	0.568955	TRUE	FALSE	1	88	0.834676	0.0156805	0.0745012	0.991766	FALSE	FALSE	1
chr1	93645638	TT	BCAR3	ENSG00000137936.11	359	0.624978	0.01254	0.025628	0.875069	TRUE	FALSE	1	85	0.474995	0.0676428	0.093413	0.958802	FALSE	FALSE	1
chr1	93646603	A	BCAR3	ENSG00000137936.11	358	0.268438	-0.0278946	0.0251594	0.642335	TRUE	FALSE	1							FALSE
chr1	93647784	T	BCAR3	ENSG00000137936.11	357	0.118329	-0.0401339	0.0256232	0.440094	TRUE	FALSE	1							FALSE
chr1	93660053	CG	BCAR3	ENSG00000137936.11	355	0.340389	0.0249109	0.0260867	0.706319	TRUE	FALSE	1	86	0.590967	-0.0407559	0.0749935	0.972112	FALSE	FALSE	1
chr1	93661491	T	BCAR3	ENSG00000137936.11	359	0.0536842	-0.0489513	0.0252724	0.285601	TRUE	FALSE	1							FALSE
chr1	93684724	T	BCAR3	ENSG00000137936.11	358	0.0783733	-0.0453534	0.0256783	0.354269	TRUE	FALSE	1	89	0.624005	-0.0367193	0.0741853	0.975338	FALSE	FALSE	1
chr1	93685354	TG	BCAR3	ENSG00000137936.11	359	0.0683961	0.0470262	0.0257124	0.328436	TRUE	FALSE	1	89	0.116566	-0.112148	0.069528	0.850508	FALSE	FALSE	1
chr1	93688764	GTTT	BCAR3	ENSG00000137936.11	359	0.197098	0.0320257	0.024774	0.562139	TRUE	FALSE	1	82	0.444942	0.0578327	0.0745124	0.954802	FALSE	FALSE	1
chr1	93689532	A	BCAR3	ENSG00000137936.11	359	0.0679806	0.0468686	0.0255874	0.327266	TRUE	FALSE	1	87	0.582792	0.0356569	0.0642095	0.971195	FALSE	FALSE	1
chr1	93696043	T	BCAR3	ENSG00000137936.11	358	0.216546	-0.0321834	0.0259886	0.585923	TRUE	FALSE	1	89	0.839048	-0.0187305	0.0914706	0.991946	FALSE	FALSE	1
chr1	93703567	A	BCAR3	ENSG00000137936.11	355	0.243547	-0.0285952	0.0244721	0.616353	TRUE	FALSE	1	84	0.857934	0.0163965	0.0907271	0.992791	FALSE	FALSE	1
chr1	93731636	AGATG	BCAR3	ENSG00000137936.11	354	0.813886	0.00612867	0.0260103	0.946888	TRUE	FALSE	1	88	0.807853	0.0185807	0.0757515	0.990223	FALSE	FALSE	1
chr1	93740036	A	BCAR3	ENSG00000137936.11							FALSE		89	0.704076	0.0306778	0.0800484	0.982689	FALSE	FALSE	1
chr1	93749888	T	BCAR3	ENSG00000137936.11	356	0.303679	0.0255219	0.0247701	0.675499	TRUE	FALSE	1	86	0.147921	0.121567	0.0817768	0.871405	FALSE	FALSE	1
chr1	93753544	AC	BCAR3	ENSG00000137936.11	355	0.354457	0.0237922	0.0256541	0.717235	TRUE	FALSE	1	80	0.440141	0.0589215	0.0750054	0.954111	FALSE	FALSE	1
chr1	93753867	AC	BCAR3	ENSG00000137936.11	357	0.310698	0.0253554	0.024969	0.681721	TRUE	FALSE	1	88	0.998645	0.000130974	0.0765207	0.999944	FALSE	FALSE	1
chr1	93760609	A	BCAR3	ENSG00000137936.11	357	0.177245	0.033858	0.0250343	0.535622	TRUE	FALSE	1	86	0.500993	0.0493358	0.0723982	0.961971	FALSE	FALSE	1
chr1	93767524	A	BCAR3	ENSG00000137936.11							FALSE		87	0.574822	-0.0453549	0.0799677	0.970287	FALSE	FALSE	1
chr1	93768258	TG	BCAR3	ENSG00000137936.11	351	0.196296	-0.0332804	0.0256968	0.561089	TRUE	FALSE	1	84	0.767168	-0.0271836	0.0908902	0.987471	FALSE	FALSE	1
chr1	93769355	AT	BCAR3	ENSG00000137936.11	353	0.353878	-0.0233008	0.0250937	0.716811	TRUE	FALSE	1	82	0.46772	-0.0551219	0.0747475	0.95778	FALSE	FALSE	1
chr1	93774484	A	BCAR3	ENSG00000137936.11	359	0.165159	0.0345741	0.0248503	0.518339	TRUE	FALSE	1	88	0.799285	-0.0170359	0.0664255	0.989737	FALSE	FALSE	1
chr1	93780566	A	BCAR3	ENSG00000137936.11	358	0.375394	-0.0232065	0.0261414	0.73328	TRUE	FALSE	1	85	0.930177	-0.00667132	0.0754558	0.996369	FALSE	FALSE	1
chr1	93790613	T	BCAR3	ENSG00000137936.11	342	0.837218	0.00540536	0.0262854	0.954387	TRUE	FALSE	1	70	0.550804	-0.0597734	0.0975972	0.967883	FALSE	FALSE	1
chr1	93800576	TAAA	BCAR3	ENSG00000137936.11	359	0.995969	0.000129858	0.0256798	0.998891	TRUE	FALSE	1	89	0.406916	0.0686598	0.0816983	0.948643	FALSE	FALSE	1
chr1	93802128	A	BCAR3	ENSG00000137936.11							FALSE		88	0.126423	0.126229	0.0803687	0.857131	FALSE	FALSE	1
chr1	93802311	A	BCAR3	ENSG00000137936.11	358	0.992277	-0.000250484	0.0258569	0.997847	TRUE	FALSE	1							FALSE
chr1	93808032	T	BCAR3	ENSG00000137936.11							FALSE		87	0.224433	0.0943352	0.0760509	0.904593	FALSE	FALSE	1
chr1	93822176	T	BCAR3	ENSG00000137936.11	358	0.292902	-0.0270203	0.0256453	0.665885	TRUE	FALSE	1	89	0.521887	0.0527112	0.0813995	0.964394	FALSE	FALSE	1
chr1	93822344	T	BCAR3	ENSG00000137936.11	359	0.99928	2.3324e-05	0.0258214	0.99977	TRUE	FALSE	1							FALSE
chr1	93822757	T	BCAR3	ENSG00000137936.11							FALSE		89	0.968459	-0.00275192	0.0690537	0.998193	FALSE	FALSE	1
chr1	93842149	T	BCAR3	ENSG00000137936.11	356	0.255038	0.0290136	0.025442	0.628545	TRUE	FALSE	1	84	0.358055	0.0638616	0.0682982	0.938585	FALSE	FALSE	1
chr1	93847714	T	BCAR3	ENSG00000137936.11	357	0.211125	0.0326025	0.0260163	0.579376	TRUE	FALSE	1	88	0.563435	-0.0423263	0.0724745	0.968949	FALSE	FALSE	1
chr1	93849065	ATA	BCAR3	ENSG00000137936.11	358	0.480405	0.0177839	0.0251707	0.801929	TRUE	FALSE	1	89	0.824865	0.0155811	0.0698348	0.991039	FALSE	FALSE	1
chr1	93854622	A	BCAR3	ENSG00000137936.11	359	0.287451	-0.0267709	0.0251226	0.660619	TRUE	FALSE	1	88	0.672822	-0.0305554	0.0716728	0.979839	FALSE	FALSE	1
chr1	93861862	AAAAAT	BCAR3	ENSG00000137936.11	358	0.278017	-0.0282903	0.026032	0.651523	TRUE	FALSE	1	87	0.896334	0.0101449	0.077205	0.994772	FALSE	FALSE	1
chr1	93867581	A	BCAR3	ENSG00000137936.11							FALSE		85	0.477842	0.0506384	0.0703875	0.958966	FALSE	FALSE	1
chr1	93868983	A	BCAR3	ENSG00000137936.11	358	0.0512542	-0.0489335	0.0250025	0.277959	TRUE	FALSE	1							FALSE
chr1	93870943	A	BCAR3	ENSG00000137936.11	359	0.123358	0.0389987	0.0252394	0.449221	TRUE	FALSE	1	89	0.862819	0.0140054	0.0804063	0.993049	FALSE	FALSE	1
chr1	93872873	TA	BCAR3	ENSG00000137936.11							FALSE		89	0.887516	0.0118607	0.0831861	0.994226	FALSE	FALSE	1
chr1	93873427	A	BCAR3	ENSG00000137936.11	355	0.5354	0.0160232	0.0258228	0.831725	TRUE	FALSE	1	86	0.920495	-0.00803412	0.0797964	0.995859	FALSE	FALSE	1
chr1	93873623	A	BCAR3	ENSG00000137936.11	357	0.0831077	-0.0440188	0.0253166	0.365673	TRUE	FALSE	1							FALSE
chr1	93879788	TTG	BCAR3	ENSG00000137936.11							FALSE		89	0.467743	-0.067749	0.0921861	0.957791	FALSE	FALSE	1
chr1	93884421	T	BCAR3	ENSG00000137936.11	359	0.868601	0.00421843	0.0254771	0.964187	TRUE	FALSE	1	88	0.819762	0.0176156	0.0766584	0.990925	FALSE	FALSE	1
chr1	93886992	T	BCAR3	ENSG00000137936.11	354	0.511894	-0.0168025	0.025587	0.819444	TRUE	FALSE	1	89	0.246375	-0.0843393	0.071424	0.912042	FALSE	FALSE	1
chr1	93887474	T	BCAR3	ENSG00000137936.11	359	0.0860353	0.0440789	0.0255928	0.372573	TRUE	FALSE	1	89	0.681181	-0.0408388	0.098495	0.98053	FALSE	FALSE	1
chr1	93890865	T	BCAR3	ENSG00000137936.11							FALSE		89	0.565889	-0.0353443	0.0609247	0.969248	FALSE	FALSE	1
chr1	93895954	T	BCAR3	ENSG00000137936.11	357	0.482571	0.0176737	0.0251387	0.803107	TRUE	FALSE	1	89	0.435895	0.0658129	0.0834086	0.953617	FALSE	FALSE	1
chr1	93899096	T	BCAR3	ENSG00000137936.11							FALSE		89	0.979563	0.00216508	0.0838606	0.998789	FALSE	FALSE	1
chr1	93903475	T	BCAR3	ENSG00000137936.11	354	0.829395	-0.00562022	0.0260596	0.95194	TRUE	FALSE	1	89	0.369103	-0.0800795	0.087902	0.940716	FALSE	FALSE	1
chr1	93910525	T	BCAR3	ENSG00000137936.11	359	0.849681	-0.00478549	0.0252281	0.958392	TRUE	FALSE	1	86	0.980975	-0.00175387	0.0729156	0.998876	FALSE	FALSE	1
chr1	93920959	T	BCAR3	ENSG00000137936.11	359	0.131619	-0.0381184	0.0252132	0.464205	TRUE	FALSE	1	88	0.242208	0.0873206	0.0732399	0.910549	FALSE	FALSE	1
chr1	114470639	AAC	BCAS2	ENSG00000116752.5	359	0.687817	0.00959715	0.0238613	0.901402	FALSE	FALSE	0.0660737	89	0.578376	-0.0400894	0.0713984	0.970671	TRUE	FALSE	1
chr1	114471444	A	BCAS2	ENSG00000116752.5	359	0.271936	-0.025908	0.0235394	0.645639	FALSE	FALSE	0.0660737							FALSE
chr1	114473257	A	BCAS2	ENSG00000116752.5	359	0.856198	-0.00441171	0.0243243	0.960282	FALSE	FALSE	0.0660737	89	0.902336	0.00813888	0.0658017	0.995081	TRUE	FALSE	1
chr1	114474410	A	BCAS2	ENSG00000116752.5	359	0.15532	-0.0335709	0.023566	0.503499	FALSE	FALSE	0.0660737							FALSE
chr1	114476221	A	BCAS2	ENSG00000116752.5							FALSE		89	0.883599	0.0116111	0.0786761	0.993891	TRUE	FALSE	1
chr1	114483417	T	BCAS2	ENSG00000116752.5							FALSE		86	0.416436	-0.0567232	0.0688045	0.95031	TRUE	FALSE	1
chr1	114485054	A	BCAS2	ENSG00000116752.5	359	0.200976	-0.0302834	0.0236299	0.567116	FALSE	FALSE	0.0660737							FALSE
chr1	114487087	A	BCAS2	ENSG00000116752.5	356	0.470285	-0.0171464	0.0237178	0.796132	FALSE	FALSE	0.0660737	89	0.950795	0.00418296	0.0672562	0.997603	TRUE	FALSE	1
chr1	114487338	C	BCAS2	ENSG00000116752.5	359	0.160311	-0.0327723	0.0232842	0.511133	FALSE	FALSE	0.0660737							FALSE
chr1	114494124	T	BCAS2	ENSG00000116752.5	357	0.81761	0.00554812	0.0240363	0.948069	FALSE	FALSE	0.0660737	89	0.164912	-0.101606	0.07149	0.880469	TRUE	FALSE	1
chr1	114500609	A	BCAS2	ENSG00000116752.5							FALSE		89	0.608313	-0.0330968	0.0639455	0.973767	TRUE	FALSE	1
chr1	114506384	A	BCAS2	ENSG00000116752.5	356	0.813514	-0.00573251	0.0242796	0.946746	FALSE	FALSE	0.0660737	87	0.899046	-0.00772197	0.0603536	0.994968	TRUE	FALSE	1
chr1	114512380	A	BCAS2	ENSG00000116752.5	359	0.461794	-0.0176758	0.0239888	0.791264	FALSE	FALSE	0.0660737	89	0.0302032	-0.159233	0.0702026	0.707459	TRUE	FALSE	1
chr1	114517375	A	BCAS2	ENSG00000116752.5	358	0.613308	0.0120049	0.0237306	0.86992	FALSE	FALSE	0.0660737	87	0.398364	0.0604714	0.0705806	0.94688	TRUE	FALSE	1
chr1	114518335	A	BCAS2	ENSG00000116752.5	359	0.135618	0.0350706	0.0234381	0.47122	FALSE	FALSE	0.0660737	89	0.78046	0.0259966	0.092489	0.988475	TRUE	FALSE	1
chr1	114521937	T	BCAS2	ENSG00000116752.5	358	0.650149	-0.0110335	0.0243023	0.885968	FALSE	FALSE	0.0660737	88	0.659182	0.032239	0.0723949	0.978801	TRUE	FALSE	1
chr1	114523222	T	BCAS2	ENSG00000116752.5	359	0.903758	0.0029268	0.024185	0.974641	FALSE	FALSE	0.0660737	89	0.13271	-0.125463	0.0813213	0.860893	TRUE	FALSE	1
chr1	114523788	T	BCAS2	ENSG00000116752.5	357	0.513961	-0.0157831	0.0241533	0.820465	FALSE	FALSE	0.0660737	89	0.227896	0.10119	0.08231	0.90617	TRUE	FALSE	1
chr1	114527312	T	BCAS2	ENSG00000116752.5	359	0.814532	-0.00573616	0.0244312	0.947074	FALSE	FALSE	0.0660737	87	0.971305	0.00274988	0.0758099	0.998238	TRUE	FALSE	1
chr1	114528313	A	BCAS2	ENSG00000116752.5	358	0.886993	-0.00344844	0.0242454	0.96974	FALSE	FALSE	0.0660737							FALSE
chr1	114529090	A	BCAS2	ENSG00000116752.5	358	0.257543	-0.0273401	0.0241016	0.631259	FALSE	FALSE	0.0660737							FALSE
chr1	114529419	C	BCAS2	ENSG00000116752.5	359	0.471998	-0.0171977	0.0238811	0.797124	FALSE	FALSE	0.0660737							FALSE
chr1	114529581	CTAA	BCAS2	ENSG00000116752.5	356	0.223322	0.0297961	0.0244175	0.593837	FALSE	FALSE	0.0660737	85	0.945353	-0.00500368	0.0723482	0.997289	TRUE	FALSE	1
chr1	114547601	TTTA	BCAS2	ENSG00000116752.5	357	0.0047701	-0.0678984	0.0238794	0.055202	FALSE	FALSE	0.0660737	87	0.258382	-0.0797609	0.0692314	0.915983	TRUE	FALSE	1
chr1	114550353	T	BCAS2	ENSG00000116752.5	359	0.323032	0.0239807	0.0242262	0.692147	FALSE	FALSE	0.0660737							FALSE
chr1	114551302	GT	BCAS2	ENSG00000116752.5	357	0.0180974	0.0566233	0.0238247	0.143531	FALSE	FALSE	0.0660737							FALSE
chr1	114551629	A	BCAS2	ENSG00000116752.5	356	0.550695	0.0143163	0.0239645	0.839625	FALSE	FALSE	0.0660737	85	0.272968	-0.0826747	0.0739331	0.919387	TRUE	FALSE	1
chr1	114554388	A	BCAS2	ENSG00000116752.5	357	0.283011	0.0252543	0.0234813	0.656336	FALSE	FALSE	0.0660737	87	0.128287	-0.115415	0.0737911	0.858607	TRUE	FALSE	1
chr1	114556835	T	BCAS2	ENSG00000116752.5	359	0.0775114	0.0432432	0.0244126	0.352035	FALSE	FALSE	0.0660737							FALSE
chr1	114568369	T	BCAS2	ENSG00000116752.5	357	0.0114715	0.0598008	0.0235098	0.104813	FALSE	FALSE	0.0660737	87	0.887037	0.00990895	0.0691638	0.994216	TRUE	FALSE	1
chr1	114570268	TC	BCAS2	ENSG00000116752.5	357	0.0569234	0.0459807	0.0240577	0.295556	FALSE	FALSE	0.0660737	84	0.560284	0.0500973	0.0849515	0.968555	TRUE	FALSE	1
chr1	114573340	T	BCAS2	ENSG00000116752.5	359	0.000644557	-0.0816726	0.0236857	0.0113846	FALSE	FALSE	0.0660737	89	0.88923	-0.00979066	0.0697376	0.994306	TRUE	FALSE	1
chr1	114575037	T	BCAS2	ENSG00000116752.5	359	0.676255	0.0102675	0.0245642	0.896751	FALSE	FALSE	0.0660737	88	0.609655	-0.0380531	0.0737752	0.973916	TRUE	FALSE	1
chr1	114575364	T	BCAS2	ENSG00000116752.5	358	0.000421675	-0.0844371	0.0236792	0.00803558	FALSE	FALSE	0.0660737	89	0.88923	-0.00979066	0.0697376	0.994306	TRUE	FALSE	1
chr1	114576223	CT	BCAS2	ENSG00000116752.5	357	0.346335	0.0225821	0.0239419	0.710886	FALSE	FALSE	0.0660737	84	0.839502	-0.0173734	0.0849585	0.991982	TRUE	FALSE	1
chr1	114576432	TTA	BCAS2	ENSG00000116752.5	351	0.0728395	-0.0436357	0.0242381	0.340244	FALSE	FALSE	0.0660737	85	0.385327	0.0648793	0.0735657	0.944035	TRUE	FALSE	1
chr1	114577361	ATTT	BCAS2	ENSG00000116752.5	359	0.580856	0.013638	0.0246738	0.854433	FALSE	FALSE	0.0660737	86	0.918083	-0.00866843	0.0835521	0.995803	TRUE	FALSE	1
chr1	114579929	T	BCAS2	ENSG00000116752.5							FALSE		88	0.41121	-0.0600468	0.0720839	0.949413	TRUE	FALSE	1
chr1	114583493	AA	BCAS2	ENSG00000116752.5	349	0.72254	-0.00877255	0.024683	0.915024	FALSE	FALSE	0.0660737	84	0.256964	0.0821007	0.0708925	0.915494	TRUE	FALSE	1
chr1	114591861	TTA	BCAS2	ENSG00000116752.5	358	0.831179	-0.00521947	0.0244614	0.952567	FALSE	FALSE	0.0660737							FALSE
chr1	114603143	T	BCAS2	ENSG00000116752.5	357	0.000520159	0.0818112	0.0233197	0.00954548	FALSE	FALSE	0.0660737							FALSE
chr1	114604660	T	BCAS2	ENSG00000116752.5	359	0.00538661	-0.0657409	0.0234518	0.0605081	FALSE	FALSE	0.0660737	89	0.768112	-0.0196098	0.065946	0.987535	TRUE	FALSE	1
chr1	114610700	A	BCAS2	ENSG00000116752.5	358	0.724087	-0.00837322	0.0236979	0.915649	FALSE	FALSE	0.0660737							FALSE
chr1	114611778	AA	BCAS2	ENSG00000116752.5	355	0.042078	0.0491427	0.0240714	0.247214	FALSE	FALSE	0.0660737	78	0.912421	0.00890973	0.0800383	0.995669	TRUE	FALSE	1
chr1	114612352	T	BCAS2	ENSG00000116752.5	357	0.00799866	-0.0623912	0.0233675	0.0810089	FALSE	FALSE	0.0660737	86	0.428138	-0.0507832	0.0631908	0.952283	TRUE	FALSE	1
chr1	114614233	A	BCAS2	ENSG00000116752.5	358	0.386034	0.0204054	0.0235059	0.741119	FALSE	FALSE	0.0660737	89	0.274613	0.0753333	0.0677731	0.920034	TRUE	FALSE	1
chr1	114614580	T	BCAS2	ENSG00000116752.5	359	0.335626	0.022917	0.0237634	0.702386	FALSE	FALSE	0.0660737							FALSE
chr1	114617658	A	BCAS2	ENSG00000116752.5	359	0.667713	0.0104755	0.0243781	0.893172	FALSE	FALSE	0.0660737							FALSE
chr1	114617991	T	BCAS2	ENSG00000116752.5	359	0.00212212	0.0728482	0.0235043	0.0295907	FALSE	FALSE	0.0660737	89	0.916138	0.00683744	0.0644222	0.995803	TRUE	FALSE	1
chr1	114623709	TTTA	BCAS2	ENSG00000116752.5	359	0.000359491	0.0840401	0.0232853	0.00704995	FALSE	FALSE	0.0660737							FALSE
chr1	114624455	T	BCAS2	ENSG00000116752.5	359	0.000719623	-0.0823794	0.0241077	0.0124636	FALSE	FALSE	0.0660737	89	0.88923	-0.00979066	0.0697376	0.994306	TRUE	FALSE	1
chr1	114624612	T	BCAS2	ENSG00000116752.5	358	0.000954072	0.0783498	0.0234811	0.0156443	FALSE	FALSE	0.0660737							FALSE
chr1	114626511	T	BCAS2	ENSG00000116752.5	359	0.00187996	-0.0744044	0.0237241	0.0269021	FALSE	FALSE	0.0660737	87	0.030802	0.143799	0.0634485	0.710003	TRUE	FALSE	1
chr1	114627583	A	BCAS2	ENSG00000116752.5	358	0.000608908	0.0811986	0.023439	0.0108672	FALSE	FALSE	0.0660737	84	0.838445	0.0177442	0.0861958	0.991935	TRUE	FALSE	1
chr1	114628143	TAAA	BCAS2	ENSG00000116752.5	357	0.500367	-0.0159637	0.0236594	0.81312	FALSE	FALSE	0.0660737							FALSE
chr1	114637083	AAAAC	BCAS2	ENSG00000116752.5	352	0.348088	-0.0228857	0.0243516	0.712249	FALSE	FALSE	0.0660737							FALSE
chr1	114639584	A	BCAS2	ENSG00000116752.5	359	0.000328157	0.0853816	0.0234967	0.00652851	TRUE	FALSE	0.0660737	88	0.923536	0.00545924	0.0564173	0.995959	TRUE	FALSE	1
chr1	114639713	T	BCAS2	ENSG00000116752.5	358	0.0873341	-0.041312	0.0240856	0.375626	FALSE	FALSE	0.0660737	89	0.555127	0.0433239	0.0726465	0.968193	TRUE	FALSE	1
chr1	114647360	T	BCAS2	ENSG00000116752.5							FALSE		89	0.724292	-0.0258897	0.0727557	0.984458	TRUE	FALSE	1
chr1	114651271	AC	BCAS2	ENSG00000116752.5	355	0.576497	-0.0136568	0.0244253	0.852364	FALSE	FALSE	0.0660737	83	0.282144	0.0750648	0.0683469	0.922194	TRUE	FALSE	1
chr1	114652662	T	BCAS2	ENSG00000116752.5	356	0.594214	0.013072	0.024511	0.861069	FALSE	FALSE	0.0660737	87	0.933507	-0.00603326	0.0717087	0.996662	TRUE	FALSE	1
chr1	114655867	TA	BCAS2	ENSG00000116752.5	355	0.0953533	-0.0411392	0.0245883	0.39372	FALSE	FALSE	0.0660737	82	0.174835	0.132125	0.0946106	0.88497	TRUE	FALSE	1
chr1	114656388	T	BCAS2	ENSG00000116752.5	358	0.00239069	-0.0735152	0.0240024	0.0324927	FALSE	FALSE	0.0660737	89	0.73057	-0.0246908	0.0710746	0.985044	TRUE	FALSE	1
chr1	114662642	A	BCAS2	ENSG00000116752.5	359	0.670279	-0.0104903	0.0246145	0.894196	FALSE	FALSE	0.0660737	87	0.594932	0.0366084	0.0681171	0.97263	TRUE	FALSE	1
chr1	114668520	AA	BCAS2	ENSG00000116752.5	355	0.702003	-0.00929008	0.0242569	0.907035	FALSE	FALSE	0.0660737	85	0.673009	0.0320474	0.0751414	0.979887	TRUE	FALSE	1
chr1	114671122	A	BCAS2	ENSG00000116752.5	359	0.264256	0.0265767	0.0237617	0.638188	FALSE	FALSE	0.0660737							FALSE
chr1	114681594	A	BCAS2	ENSG00000116752.5	355	0.000436419	0.0797772	0.022429	0.00826656	FALSE	FALSE	0.0660737	85	0.765385	0.0198961	0.0660263	0.9873	TRUE	FALSE	1
chr1	85166339	A	BCL10	ENSG00000142867.6	359	0.0388659	-0.0627583	0.0302501	0.235555	FALSE	FALSE	0.00537583	89	0.63438	0.0851428	0.177322	0.976394	TRUE	FALSE	1
chr1	85166353	T	BCL10	ENSG00000142867.6	359	0.0388659	-0.0627583	0.0302501	0.235555	FALSE	FALSE	0.00537583	89	0.81718	0.0426066	0.182794	0.990808	TRUE	FALSE	1
chr1	85168116	A	BCL10	ENSG00000142867.6							FALSE		88	0.543803	0.0879999	0.143361	0.967101	TRUE	FALSE	1
chr1	85180690	A	BCL10	ENSG00000142867.6	359	0.110834	-0.0477879	0.0298834	0.42546	FALSE	FALSE	0.00537583	87	0.0460535	0.288899	0.138816	0.75537	TRUE	FALSE	1
chr1	85184881	A	BCL10	ENSG00000142867.6	357	0.286769	-0.031978	0.0299663	0.659946	FALSE	FALSE	0.00537583	89	0.251634	-0.171634	0.14701	0.913486	TRUE	FALSE	1
chr1	85195159	A	BCL10	ENSG00000142867.6	358	0.0589052	0.0560033	0.0295362	0.301373	FALSE	FALSE	0.00537583	89	0.0960079	-0.24071	0.140352	0.832877	TRUE	FALSE	1
chr1	85199777	A	BCL10	ENSG00000142867.6	358	0.695011	-0.0118605	0.0302225	0.904244	FALSE	FALSE	0.00537583	89	0.0959247	0.272542	0.158872	0.832807	TRUE	FALSE	1
chr1	85201664	GCGGAG	BCL10	ENSG00000142867.6	359	0.0780204	0.0535438	0.0302798	0.353311	FALSE	FALSE	0.00537583							FALSE
chr1	85216783	A	BCL10	ENSG00000142867.6	359	0.22762	0.0364731	0.0301688	0.598796	FALSE	FALSE	0.00537583	89	0.46222	-0.107869	0.144957	0.957353	TRUE	FALSE	1
chr1	85218203	T	BCL10	ENSG00000142867.6	358	0.0501849	0.0584905	0.0297468	0.274491	FALSE	FALSE	0.00537583	88	0.890111	0.0225487	0.161867	0.994339	TRUE	FALSE	1
chr1	85223060	ATGA	BCL10	ENSG00000142867.6	358	0.0261353	0.0660982	0.029571	0.183206	FALSE	FALSE	0.00537583	85	0.510673	-0.112282	0.168516	0.963097	TRUE	FALSE	1
chr1	85228501	T	BCL10	ENSG00000142867.6	358	0.390501	0.0256732	0.0298543	0.744443	FALSE	FALSE	0.00537583	86	0.100097	0.236234	0.139074	0.836742	TRUE	FALSE	1
chr1	85229741	A	BCL10	ENSG00000142867.6	359	0.644925	0.0138108	0.0299397	0.883772	FALSE	FALSE	0.00537583	89	0.1389	-0.199016	0.131127	0.865051	TRUE	FALSE	1
chr1	85233919	T	BCL10	ENSG00000142867.6	359	0.199608	-0.0384089	0.0298789	0.565405	FALSE	FALSE	0.00537583							FALSE
chr1	85235266	CAA	BCL10	ENSG00000142867.6	359	0.614885	-0.0151305	0.0300426	0.870617	FALSE	FALSE	0.00537583	89	0.417658	-0.102257	0.124535	0.950622	TRUE	FALSE	1
chr1	85239157	A	BCL10	ENSG00000142867.6	359	0.0562549	0.0579324	0.0302294	0.293441	FALSE	FALSE	0.00537583	89	0.817874	-0.0285424	0.12293	0.990839	TRUE	FALSE	1
chr1	85242413	T	BCL10	ENSG00000142867.6	357	0.231145	-0.0358866	0.0299093	0.60258	FALSE	FALSE	0.00537583	84	0.258648	0.201614	0.174722	0.915983	TRUE	FALSE	1
chr1	85243045	AT	BCL10	ENSG00000142867.6	359	0.00556117	-0.0849352	0.0304137	0.0619547	FALSE	FALSE	0.00537583							FALSE
chr1	85254396	T	BCL10	ENSG00000142867.6	359	0.0196936	-0.0723168	0.0308436	0.151881	FALSE	FALSE	0.00537583	89	0.845294	-0.0319421	0.162377	0.992311	TRUE	FALSE	1
chr1	85255550	A	BCL10	ENSG00000142867.6	358	0.021692	-0.0677214	0.0293454	0.161984	FALSE	FALSE	0.00537583	88	0.836571	0.0292608	0.140661	0.991812	TRUE	FALSE	1
chr1	85258121	A	BCL10	ENSG00000142867.6	359	2.74958e-05	-0.125126	0.0293814	0.000781029	TRUE	TRUE	0.00537583	89	0.506856	-0.0944172	0.140651	0.962695	TRUE	FALSE	1
chr1	85272404	T	BCL10	ENSG00000142867.6	359	0.00174574	-0.0972661	0.030794	0.0253935	FALSE	FALSE	0.00537583							FALSE
chr1	85277886	A	BCL10	ENSG00000142867.6	359	0.0494733	0.0596352	0.0302345	0.272213	FALSE	FALSE	0.00537583	87	0.0488556	0.307885	0.149949	0.76228	TRUE	FALSE	1
chr1	85288072	TG	BCL10	ENSG00000142867.6	355	0.000678857	0.101577	0.0295791	0.0118804	FALSE	FALSE	0.00537583	88	0.382684	0.122088	0.137869	0.943654	TRUE	FALSE	1
chr1	85302970	GA	BCL10	ENSG00000142867.6	327	0.0568272	0.0628047	0.0328333	0.295269	FALSE	FALSE	0.00537583	70	0.562572	0.105046	0.176783	0.968866	TRUE	FALSE	1
chr1	85307948	T	BCL10	ENSG00000142867.6	358	0.498037	0.0208206	0.0306906	0.811857	FALSE	FALSE	0.00537583	87	0.724747	-0.047589	0.133888	0.984479	TRUE	FALSE	1
chr1	85311451	T	BCL10	ENSG00000142867.6	356	0.0635896	0.0583561	0.0313412	0.315061	FALSE	FALSE	0.00537583	87	0.935498	-0.0141624	0.173534	0.996704	TRUE	FALSE	1
chr1	85315449	A	BCL10	ENSG00000142867.6							FALSE		89	0.27761	-0.148759	0.134684	0.920724	TRUE	FALSE	1
chr1	85320519	A	BCL10	ENSG00000142867.6							FALSE		86	0.069963	-0.24767	0.131627	0.801129	TRUE	FALSE	1
chr1	85323969	A	BCL10	ENSG00000142867.6	357	0.0565182	0.0599079	0.031293	0.294285	FALSE	FALSE	0.00537583	86	0.261115	0.202987	0.177108	0.91636	TRUE	FALSE	1
chr1	85324272	AAT	BCL10	ENSG00000142867.6	341	0.610692	-0.015918	0.0312331	0.868779	FALSE	FALSE	0.00537583	69	0.373117	-0.20947	0.226417	0.941732	TRUE	FALSE	1
chr1	85325355	GC	BCL10	ENSG00000142867.6	359	0.636725	0.0144794	0.0306273	0.880363	FALSE	FALSE	0.00537583	89	0.914923	-0.0144098	0.133823	0.995776	TRUE	FALSE	1
chr1	85331417	AT	BCL10	ENSG00000142867.6	353	0.716943	-0.011223	0.0309264	0.912808	FALSE	FALSE	0.00537583	82	0.343879	-0.145694	0.151008	0.936215	TRUE	FALSE	1
chr1	85335962	TAAAA	BCL10	ENSG00000142867.6	355	0.493124	0.0213916	0.0311742	0.809098	FALSE	FALSE	0.00537583	89	0.114298	0.218967	0.134874	0.848049	TRUE	FALSE	1
chr1	85337457	T	BCL10	ENSG00000142867.6	359	0.603385	0.0157532	0.0302897	0.865554	FALSE	FALSE	0.00537583	89	0.137099	0.175847	0.115315	0.863806	TRUE	FALSE	1
chr1	85338877	A	BCL10	ENSG00000142867.6	358	0.473987	-0.0219943	0.0306794	0.798198	FALSE	FALSE	0.00537583	88	0.382435	-0.118327	0.13355	0.94361	TRUE	FALSE	1
chr1	85339047	A	BCL10	ENSG00000142867.6	357	0.965341	-0.00130597	0.03003	0.991147	FALSE	FALSE	0.00537583	89	0.278348	0.163442	0.148209	0.920907	TRUE	FALSE	1
chr1	85341812	CAAAAA	BCL10	ENSG00000142867.6	357	0.0553016	-0.0611478	0.0317818	0.290649	FALSE	FALSE	0.00537583							FALSE
chr1	85342387	AG	BCL10	ENSG00000142867.6	355	0.112388	-0.050003	0.0314039	0.428596	FALSE	FALSE	0.00537583	86	0.909368	-0.0215321	0.187505	0.995439	TRUE	FALSE	1
chr1	85345335	T	BCL10	ENSG00000142867.6							FALSE		89	0.425414	-0.111664	0.138306	0.951813	TRUE	FALSE	1
chr1	85351061	T	BCL10	ENSG00000142867.6							FALSE		85	0.637306	0.0647847	0.135915	0.976699	TRUE	FALSE	1
chr1	85352881	T	BCL10	ENSG00000142867.6	359	0.45663	-0.0226525	0.0303911	0.788041	FALSE	FALSE	0.00537583							FALSE
chr1	85363907	T	BCL10	ENSG00000142867.6	359	0.297392	-0.032086	0.0307384	0.670066	FALSE	FALSE	0.00537583	86	0.269239	0.177307	0.157413	0.918424	TRUE	FALSE	1
chr1	85364553	T	BCL10	ENSG00000142867.6	358	0.407093	0.025311	0.0304884	0.755935	FALSE	FALSE	0.00537583	88	0.655291	0.0670302	0.148701	0.978201	TRUE	FALSE	1
chr1	85366098	A	BCL10	ENSG00000142867.6							FALSE		87	0.17758	-0.200009	0.144863	0.886214	TRUE	FALSE	1
chr1	85369223	T	BCL10	ENSG00000142867.6	359	0.270423	-0.033427	0.030275	0.644133	FALSE	FALSE	0.00537583	89	0.50032	0.0868639	0.127418	0.961847	TRUE	FALSE	1
chr1	85376627	T	BCL10	ENSG00000142867.6							FALSE		87	0.328197	-0.137836	0.138675	0.933134	TRUE	FALSE	1
chr1	85376746	T	BCL10	ENSG00000142867.6	357	0.272736	0.0348928	0.0317553	0.64643	FALSE	FALSE	0.00537583	87	0.925372	-0.0144209	0.152667	0.996076	TRUE	FALSE	1
chr1	113778289	T	BCL2L15	ENSG00000188761.7	356	0.414506	-0.0328593	0.0402132	0.761083	TRUE	FALSE	1							FALSE
chr1	113783458	A	BCL2L15	ENSG00000188761.7	341	0.0319265	-0.0862201	0.0399915	0.20826	TRUE	FALSE	1							FALSE
chr1	113793678	T	BCL2L15	ENSG00000188761.7	358	0.0689	-0.0715383	0.039186	0.329632	TRUE	FALSE	1	89	0.435915	-0.108808	0.137905	0.953621	FALSE	FALSE	1
chr1	113799565	TA	BCL2L15	ENSG00000188761.7	351	0.859779	-0.00708273	0.0400584	0.961417	TRUE	FALSE	1	78	0.37755	-0.158438	0.175751	0.942722	FALSE	FALSE	1
chr1	113800984	T	BCL2L15	ENSG00000188761.7							FALSE		87	0.931315	-0.0115172	0.132509	0.996497	FALSE	FALSE	1
chr1	113804908	A	BCL2L15	ENSG00000188761.7	359	0.069436	-0.0699851	0.03841	0.331176	TRUE	FALSE	1	89	0.302531	0.14534	0.138696	0.926937	FALSE	FALSE	1
chr1	113807801	AC	BCL2L15	ENSG00000188761.7	356	0.766252	0.0116569	0.039176	0.930465	TRUE	FALSE	1	86	0.902107	-0.0160578	0.129413	0.995074	FALSE	FALSE	1
chr1	113810385	AC	BCL2L15	ENSG00000188761.7	357	0.163188	-0.0535257	0.0382912	0.515485	TRUE	FALSE	1	85	0.212122	0.177292	0.138844	0.900868	FALSE	FALSE	1
chr1	113819946	T	BCL2L15	ENSG00000188761.7							FALSE		89	0.235021	-0.156769	0.129527	0.908281	FALSE	FALSE	1
chr1	113824107	T	BCL2L15	ENSG00000188761.7	359	0.0749419	-0.0695062	0.0388957	0.345619	TRUE	FALSE	1	87	0.525224	-0.08208	0.127687	0.96496	FALSE	FALSE	1
chr1	113825704	TGT	BCL2L15	ENSG00000188761.7	357	0.934085	0.00330913	0.0399771	0.982901	TRUE	FALSE	1							FALSE
chr1	113829711	A	BCL2L15	ENSG00000188761.7	359	0.0638479	0.0722156	0.0388242	0.315832	TRUE	FALSE	1	89	0.435915	0.108808	0.137905	0.953621	FALSE	FALSE	1
chr1	113840222	A	BCL2L15	ENSG00000188761.7	359	0.510943	-0.0263824	0.0400856	0.81894	TRUE	FALSE	1	86	0.686021	-0.0557586	0.136548	0.981065	FALSE	FALSE	1
chr1	113841597	T	BCL2L15	ENSG00000188761.7	358	0.364361	0.035274	0.0388282	0.724645	TRUE	FALSE	1	89	0.377432	-0.105581	0.117958	0.9427	FALSE	FALSE	1
chr1	113843286	AT	BCL2L15	ENSG00000188761.7	359	0.204699	0.0493277	0.0388095	0.571678	TRUE	FALSE	1	89	0.632829	-0.0545445	0.113077	0.976285	FALSE	FALSE	1
chr1	113846993	T	BCL2L15	ENSG00000188761.7	357	0.0726405	0.0705931	0.0391875	0.339774	TRUE	FALSE	1	88	0.299718	0.119053	0.112879	0.926548	FALSE	FALSE	1
chr1	113847237	T	BCL2L15	ENSG00000188761.7	357	0.0828668	0.069775	0.0400983	0.365119	TRUE	FALSE	1	85	0.487014	-0.113046	0.16049	0.960295	FALSE	FALSE	1
chr1	113847585	T	BCL2L15	ENSG00000188761.7	357	0.319736	-0.0390696	0.0392008	0.689356	TRUE	FALSE	1							FALSE
chr1	113848217	T	BCL2L15	ENSG00000188761.7	359	0.0665997	0.0706757	0.0383895	0.323581	TRUE	FALSE	1							FALSE
chr1	113850201	GAAG	BCL2L15	ENSG00000188761.7	353	0.225891	-0.046626	0.0384215	0.596734	TRUE	FALSE	1	85	0.0200347	-0.263371	0.106784	0.657222	TRUE	FALSE	1
chr1	113851157	T	BCL2L15	ENSG00000188761.7	359	0.174581	-0.0531176	0.0390331	0.531831	TRUE	FALSE	1	89	0.626887	-0.0596041	0.121432	0.975695	FALSE	FALSE	1
chr1	113863907	AT	BCL2L15	ENSG00000188761.7	359	0.77484	0.0111425	0.0389181	0.933364	TRUE	FALSE	1	88	0.720699	-0.0413898	0.114718	0.983985	FALSE	FALSE	1
chr1	113864391	AGAAA	BCL2L15	ENSG00000188761.7	355	0.952041	-0.00239358	0.0397641	0.987549	TRUE	FALSE	1	86	0.558691	0.0780622	0.131947	0.968434	FALSE	FALSE	1
chr1	113864912	A	BCL2L15	ENSG00000188761.7	358	0.335552	0.0375446	0.0389251	0.702328	TRUE	FALSE	1							FALSE
chr1	113866512	AAC	BCL2L15	ENSG00000188761.7	357	0.55904	-0.0232516	0.0397517	0.843712	TRUE	FALSE	1							FALSE
chr1	113869399	T	BCL2L15	ENSG00000188761.7	359	0.250276	-0.0455264	0.0395231	0.623492	TRUE	FALSE	1	88	0.144563	-0.21289	0.142232	0.869089	FALSE	FALSE	1
chr1	113877323	T	BCL2L15	ENSG00000188761.7	359	0.278011	-0.0421271	0.0387641	0.65152	TRUE	FALSE	1	88	0.186363	-0.194426	0.143875	0.890504	FALSE	FALSE	1
chr1	113880216	TTTG	BCL2L15	ENSG00000188761.7	359	0.139694	-0.0564911	0.0381482	0.478318	TRUE	FALSE	1							FALSE
chr1	113880912	ACAAA	BCL2L15	ENSG00000188761.7	359	0.778778	0.0110406	0.0392676	0.934868	TRUE	FALSE	1							FALSE
chr1	113882960	TAA	BCL2L15	ENSG00000188761.7	359	0.248029	-0.0450769	0.0389471	0.621198	TRUE	FALSE	1							FALSE
chr1	113883482	A	BCL2L15	ENSG00000188761.7	359	0.828493	0.0085586	0.0394727	0.951716	TRUE	FALSE	1	87	0.982805	0.00300567	0.138302	0.998892	FALSE	FALSE	1
chr1	113883619	A	BCL2L15	ENSG00000188761.7							FALSE		88	0.216394	0.169714	0.13449	0.902062	FALSE	FALSE	1
chr1	113885256	A	BCL2L15	ENSG00000188761.7	359	0.206733	-0.0492003	0.0388837	0.574166	TRUE	FALSE	1							FALSE
chr1	113886907	T	BCL2L15	ENSG00000188761.7	357	0.225283	-0.0474315	0.039035	0.59599	TRUE	FALSE	1	89	0.317402	-0.128619	0.126634	0.930856	FALSE	FALSE	1
chr1	113888893	A	BCL2L15	ENSG00000188761.7	359	0.348513	0.0368205	0.0392151	0.712599	TRUE	FALSE	1							FALSE
chr1	113899717	A	BCL2L15	ENSG00000188761.7	359	0.880615	0.00590334	0.0392727	0.967959	TRUE	FALSE	1							FALSE
chr1	113906496	T	BCL2L15	ENSG00000188761.7	357	0.21258	0.0489412	0.0391793	0.581211	TRUE	FALSE	1							FALSE
chr1	113908804	CA	BCL2L15	ENSG00000188761.7	359	0.289132	-0.040105	0.0377675	0.662267	TRUE	FALSE	1	89	0.553308	-0.083374	0.13916	0.967952	FALSE	FALSE	1
chr1	113914585	TTTG	BCL2L15	ENSG00000188761.7							FALSE		89	0.965627	0.00485091	0.11169	0.998191	FALSE	FALSE	1
chr1	113914757	T	BCL2L15	ENSG00000188761.7	359	0.894473	-0.00518372	0.0390463	0.971935	TRUE	FALSE	1	88	0.900004	-0.0152987	0.120758	0.994968	FALSE	FALSE	1
chr1	113916876	A	BCL2L15	ENSG00000188761.7	358	0.888232	0.00565686	0.0402164	0.970111	TRUE	FALSE	1							FALSE
chr1	113919917	CT	BCL2L15	ENSG00000188761.7	350	0.64234	0.0183377	0.0394433	0.882701	TRUE	FALSE	1	83	0.254751	-0.138317	0.118767	0.914799	FALSE	FALSE	1
chr1	113923770	T	BCL2L15	ENSG00000188761.7	359	0.874145	-0.00620362	0.039132	0.965933	TRUE	FALSE	1	89	0.0709249	0.237447	0.127104	0.803117	FALSE	FALSE	1
chr1	113924601	TC	BCL2L15	ENSG00000188761.7	357	0.969928	0.00147861	0.0391891	0.992348	TRUE	FALSE	1	85	0.91715	-0.014275	0.135995	0.995803	FALSE	FALSE	1
chr1	113924674	ATAT	BCL2L15	ENSG00000188761.7	356	0.331205	-0.0386537	0.0397152	0.698786	TRUE	FALSE	1	88	0.193524	0.165949	0.124861	0.893649	FALSE	FALSE	1
chr1	113931169	T	BCL2L15	ENSG00000188761.7	357	0.753706	-0.0126427	0.0402578	0.926191	TRUE	FALSE	1	89	0.138025	-0.165751	0.108959	0.864431	FALSE	FALSE	1
chr1	113938130	T	BCL2L15	ENSG00000188761.7							FALSE		88	0.251731	-0.141601	0.121239	0.913522	FALSE	FALSE	1
chr1	113949591	T	BCL2L15	ENSG00000188761.7	358	0.889727	-0.00565478	0.0407503	0.970576	TRUE	FALSE	1	88	0.462529	-0.108504	0.145856	0.95743	FALSE	FALSE	1
chr1	113952258	T	BCL2L15	ENSG00000188761.7	357	0.839845	-0.00802588	0.0396796	0.955194	TRUE	FALSE	1	89	0.149339	0.190052	0.128638	0.872081	FALSE	FALSE	1
chr1	113966837	T	BCL2L15	ENSG00000188761.7	357	0.94708	0.00257206	0.0387184	0.986233	TRUE	FALSE	1							FALSE
chr1	113983708	CT	BCL2L15	ENSG00000188761.7	357	0.671666	-0.0170199	0.0401147	0.894834	TRUE	FALSE	1	89	0.0529497	0.233368	0.116116	0.771984	FALSE	FALSE	1
chr1	113986691	A	BCL2L15	ENSG00000188761.7							FALSE		89	0.0620751	-0.239547	0.123899	0.790142	FALSE	FALSE	1
chr1	147444413	AATA	BCL9	ENSG00000116128.5	359	0.566506	-0.0199859	0.0348285	0.847472	FALSE	FALSE	1							FALSE
chr1	147453489	A	BCL9	ENSG00000116128.5	357	0.0581139	-0.0659249	0.0346588	0.299034	FALSE	FALSE	1	88	0.148782	-0.249059	0.168205	0.871705	TRUE	FALSE	1
chr1	147455409	A	BCL9	ENSG00000116128.5	358	0.723247	-0.0125013	0.0352691	0.915303	FALSE	FALSE	1	83	0.741143	-0.0618443	0.185226	0.985588	TRUE	FALSE	1
chr1	147457707	A	BCL9	ENSG00000116128.5	359	0.509569	0.0230382	0.034891	0.818226	FALSE	FALSE	1	86	0.284277	-0.194525	0.178308	0.92269	TRUE	FALSE	1
chr1	147461585	ATA	BCL9	ENSG00000116128.5	359	0.444103	0.0266984	0.0348412	0.780274	FALSE	FALSE	1	89	0.330145	-0.144897	0.146528	0.933681	TRUE	FALSE	1
chr1	147468451	GTTC	BCL9	ENSG00000116128.5	359	0.705542	-0.0133819	0.0353826	0.908309	FALSE	FALSE	1	89	0.313376	0.143757	0.140347	0.929456	TRUE	FALSE	1
chr1	147470373	T	BCL9	ENSG00000116128.5	359	0.477738	0.0246666	0.0347011	0.800324	FALSE	FALSE	1							FALSE
chr1	147481323	AAAC	BCL9	ENSG00000116128.5							FALSE		88	0.141604	0.24843	0.16471	0.866952	TRUE	FALSE	1
chr1	147483359	AC	BCL9	ENSG00000116128.5							FALSE		89	0.391306	0.113672	0.130804	0.945507	TRUE	FALSE	1
chr1	147484785	GA	BCL9	ENSG00000116128.5	356	0.362991	-0.0315625	0.0346432	0.723602	FALSE	FALSE	1	85	0.634214	0.0790899	0.164409	0.976378	TRUE	FALSE	1
chr1	147488028	A	BCL9	ENSG00000116128.5	356	0.303663	0.0353757	0.0343326	0.675486	FALSE	FALSE	1	88	0.959161	-0.00757539	0.146747	0.997909	TRUE	FALSE	1
chr1	147492363	A	BCL9	ENSG00000116128.5	358	0.299721	0.0362082	0.0348551	0.672071	FALSE	FALSE	1	89	0.227955	-0.184562	0.150147	0.90617	TRUE	FALSE	1
chr1	147496409	AA	BCL9	ENSG00000116128.5	353	0.338783	-0.0336698	0.0351415	0.705031	FALSE	FALSE	1	80	0.413893	-0.138777	0.166773	0.949808	TRUE	FALSE	1
chr1	147505844	TC	BCL9	ENSG00000116128.5	357	0.760264	-0.0108108	0.0353972	0.928453	FALSE	FALSE	1	88	0.41034	-0.133043	0.159414	0.949306	TRUE	FALSE	1
chr1	147513281	T	BCL9	ENSG00000116128.5	355	0.470855	0.0256912	0.035583	0.796471	FALSE	FALSE	1	88	0.41975	0.120116	0.146888	0.950895	TRUE	FALSE	1
chr1	147523063	A	BCL9	ENSG00000116128.5	357	0.0303377	0.0759061	0.0348838	0.201407	TRUE	FALSE	1							FALSE
chr1	147524309	TC	BCL9	ENSG00000116128.5	358	0.206156	0.0439167	0.0346636	0.573485	FALSE	FALSE	1							FALSE
chr1	147533195	TC	BCL9	ENSG00000116128.5	356	0.612506	-0.018009	0.0355184	0.86955	FALSE	FALSE	1	84	0.190956	-0.328663	0.245009	0.892491	TRUE	FALSE	1
chr1	147535288	A	BCL9	ENSG00000116128.5	358	0.373732	-0.0309906	0.0347885	0.732014	FALSE	FALSE	1	88	0.457372	0.137291	0.182424	0.956603	TRUE	FALSE	1
chr1	147540526	A	BCL9	ENSG00000116128.5							FALSE		86	0.113034	0.270187	0.165336	0.847172	TRUE	FALSE	1
chr1	147552976	T	BCL9	ENSG00000116128.5	359	0.547851	-0.0213048	0.03541	0.838241	FALSE	FALSE	1							FALSE
chr1	147566757	A	BCL9	ENSG00000116128.5	353	0.487621	-0.0245049	0.0352605	0.806067	FALSE	FALSE	1	89	0.573972	0.0921154	0.162163	0.970171	TRUE	FALSE	1
chr1	147568476	A	BCL9	ENSG00000116128.5	353	0.347329	-0.033297	0.0353741	0.711628	FALSE	FALSE	1	87	0.0886858	-0.283164	0.160933	0.824168	TRUE	FALSE	1
chr1	147569474	A	BCL9	ENSG00000116128.5	358	0.763377	0.0103662	0.0344025	0.929504	FALSE	FALSE	1	89	0.441197	0.135915	0.174279	0.954409	TRUE	FALSE	1
chr1	147577834	AT	BCL9	ENSG00000116128.5	359	0.380667	0.0318186	0.0362418	0.737227	FALSE	FALSE	1	81	0.497052	-0.120349	0.174516	0.961473	TRUE	FALSE	1
chr1	147578866	T	BCL9	ENSG00000116128.5							FALSE		89	0.927634	0.0174594	0.19073	0.996144	TRUE	FALSE	1
chr1	147587015	TC	BCL9	ENSG00000116128.5	359	0.806398	0.00883018	0.0359988	0.944404	FALSE	FALSE	1							FALSE
chr1	147587756	CT	BCL9	ENSG00000116128.5	355	0.281068	-0.037662	0.034876	0.654472	FALSE	FALSE	1	77	0.316292	-0.182873	0.177919	0.930523	TRUE	FALSE	1
chr1	147631816	AAC	BCL9	ENSG00000116128.5	359	0.690892	-0.0140732	0.0353574	0.902681	FALSE	FALSE	1							FALSE
chr1	147632195	AC	BCL9	ENSG00000116128.5	352	0.513649	-0.0232074	0.0354877	0.820342	FALSE	FALSE	1	81	0.858284	0.0372331	0.20629	0.992791	TRUE	FALSE	1
chr1	147652754	A	BCL9	ENSG00000116128.5	359	0.606678	-0.0182218	0.0353573	0.867058	FALSE	FALSE	1	89	0.646434	0.0765077	0.165211	0.977359	TRUE	FALSE	1
chr1	147661316	T	BCL9	ENSG00000116128.5	359	0.464535	-0.0255092	0.0348329	0.792715	FALSE	FALSE	1	87	0.39631	-0.172571	0.200535	0.946527	TRUE	FALSE	1
chr1	147668416	AT	BCL9	ENSG00000116128.5	357	0.151009	0.0508019	0.0352877	0.496871	FALSE	FALSE	1	89	0.838513	-0.0297968	0.145023	0.991935	TRUE	FALSE	1
chr1	147674737	T	BCL9	ENSG00000116128.5	357	0.295258	0.0366778	0.0349816	0.668194	FALSE	FALSE	1	89	0.555698	-0.0915239	0.153692	0.968252	TRUE	FALSE	1
chr1	147677446	A	BCL9	ENSG00000116128.5							FALSE		87	0.808233	0.044483	0.181669	0.990251	TRUE	FALSE	1
chr1	147689540	A	BCL9	ENSG00000116128.5	357	0.362464	0.0322724	0.0353837	0.723187	FALSE	FALSE	1	87	0.334192	-0.149326	0.15214	0.93456	TRUE	FALSE	1
chr1	48646513	AT	BEND5	ENSG00000162373.7	351	0.423842	-0.0281262	0.0351187	0.767376	FALSE	FALSE	0.101794	85	0.546936	-0.0808167	0.132538	0.967506	FALSE	FALSE	1
chr1	48650445	CCTT	BEND5	ENSG00000162373.7	348	0.0560238	0.0643318	0.0335321	0.292752	FALSE	FALSE	0.101794	88	0.974275	0.00552924	0.170087	0.998417	FALSE	FALSE	1
chr1	48658843	AT	BEND5	ENSG00000162373.7	357	0.681634	0.0141852	0.0345446	0.899042	FALSE	FALSE	0.101794	89	0.0634704	-0.218431	0.113612	0.792011	FALSE	FALSE	1
chr1	48668004	TTG	BEND5	ENSG00000162373.7	356	0.305835	-0.0350052	0.0341262	0.677459	FALSE	FALSE	0.101794	89	0.499562	0.0871863	0.127664	0.961785	FALSE	FALSE	1
chr1	48682411	T	BEND5	ENSG00000162373.7							FALSE		89	0.60708	-0.0736602	0.141827	0.973751	FALSE	FALSE	1
chr1	48699904	TA	BEND5	ENSG00000162373.7							FALSE		89	0.409987	-0.107878	0.129217	0.949246	FALSE	FALSE	1
chr1	48701437	CTTTT	BEND5	ENSG00000162373.7							FALSE		86	0.818441	0.0284162	0.122672	0.990879	FALSE	FALSE	1
chr1	48709584	CAT	BEND5	ENSG00000162373.7	357	0.114489	0.0544812	0.0344177	0.432795	FALSE	FALSE	0.101794	81	0.0220465	-0.326237	0.133257	0.668149	TRUE	FALSE	1
chr1	48720963	T	BEND5	ENSG00000162373.7	358	0.195101	0.0452932	0.0348805	0.559468	FALSE	FALSE	0.101794							FALSE
chr1	48728483	T	BEND5	ENSG00000162373.7	358	0.128483	-0.0525543	0.0344776	0.458611	FALSE	FALSE	0.101794	89	0.9243	0.0112665	0.117641	0.995988	FALSE	FALSE	1
chr1	48731273	A	BEND5	ENSG00000162373.7							FALSE		87	0.320065	-0.126866	0.125476	0.931708	FALSE	FALSE	1
chr1	48735460	AGGA	BEND5	ENSG00000162373.7							FALSE		87	0.0634898	0.250042	0.129753	0.792039	FALSE	FALSE	1
chr1	48742409	AAAG	BEND5	ENSG00000162373.7	359	0.0051798	-0.0972754	0.0345417	0.0587695	FALSE	FALSE	0.101794	89	0.381948	-0.0984867	0.111093	0.943576	FALSE	FALSE	1
chr1	48762613	TT	BEND5	ENSG00000162373.7	354	0.00542536	-0.0936609	0.0334359	0.0608278	FALSE	FALSE	0.101794	84	0.0361579	-0.299807	0.135968	0.72829	FALSE	FALSE	1
chr1	48763100	AAA	BEND5	ENSG00000162373.7	359	0.00677299	-0.0927562	0.034019	0.071793	FALSE	FALSE	0.101794	89	0.565643	0.0744538	0.128258	0.96922	FALSE	FALSE	1
chr1	48769526	AA	BEND5	ENSG00000162373.7	349	0.00180841	-0.107202	0.034044	0.0260989	TRUE	FALSE	0.101794	73	0.785371	-0.0405918	0.146572	0.988828	FALSE	FALSE	1
chr1	48778135	ACAT	BEND5	ENSG00000162373.7	357	0.399547	-0.0294577	0.0349176	0.750786	FALSE	FALSE	0.101794	87	0.899518	0.01728	0.135695	0.994968	FALSE	FALSE	1
chr1	48779705	T	BEND5	ENSG00000162373.7	357	0.00331815	0.100411	0.0339188	0.0419035	FALSE	FALSE	0.101794							FALSE
chr1	48801911	T	BEND5	ENSG00000162373.7							FALSE		89	0.478814	0.0946792	0.132121	0.959173	FALSE	FALSE	1
chr1	48806933	TG	BEND5	ENSG00000162373.7	359	0.00483445	-0.0960265	0.0338257	0.0557887	FALSE	FALSE	0.101794	87	0.406886	0.115356	0.137131	0.948643	FALSE	FALSE	1
chr1	48814610	T	BEND5	ENSG00000162373.7							FALSE		89	0.552615	0.0681376	0.113529	0.967926	FALSE	FALSE	1
chr1	48816045	TG	BEND5	ENSG00000162373.7	353	0.137897	0.0500882	0.0336685	0.475164	FALSE	FALSE	0.101794	76	0.750838	0.0646653	0.200715	0.986074	FALSE	FALSE	1
chr1	48827996	AC	BEND5	ENSG00000162373.7	355	0.356511	0.0315688	0.0341851	0.718821	FALSE	FALSE	0.101794	81	0.031098	0.323051	0.141058	0.710727	FALSE	FALSE	1
chr1	48828186	A	BEND5	ENSG00000162373.7	358	0.256477	-0.0388852	0.0342022	0.630078	FALSE	FALSE	0.101794							FALSE
chr1	48846983	AAACAA	BEND5	ENSG00000162373.7							FALSE		88	0.917441	-0.012114	0.115917	0.995803	FALSE	FALSE	1
chr1	48847400	A	BEND5	ENSG00000162373.7	355	0.00260389	-0.103831	0.0341927	0.0347454	FALSE	FALSE	0.101794	88	0.764909	0.0379366	0.12575	0.987266	FALSE	FALSE	1
chr1	48871353	TT	BEND5	ENSG00000162373.7	359	0.00268527	-0.102359	0.0338186	0.0355881	FALSE	FALSE	0.101794	81	0.717423	0.050853	0.138866	0.983703	FALSE	FALSE	1
chr1	44684006	AG	BEST4	ENSG00000142959.4							FALSE		89	0.695599	0.065983	0.167124	0.982194	TRUE	FALSE	1
chr1	44685625	T	BEST4	ENSG00000142959.4							FALSE		89	0.267923	0.188404	0.167102	0.918024	TRUE	FALSE	1
chr1	44695945	A	BEST4	ENSG00000142959.4							FALSE		89	0.810398	0.0379816	0.157011	0.990428	TRUE	FALSE	1
chr1	44698814	A	BEST4	ENSG00000142959.4	359	0.670577	0.0213303	0.0500979	0.894349	FALSE	FALSE	0.000807237							FALSE
chr1	44701924	A	BEST4	ENSG00000142959.4	359	0.754664	0.0158034	0.0505255	0.926535	FALSE	FALSE	0.000807237							FALSE
chr1	44703561	A	BEST4	ENSG00000142959.4	354	0.286079	-0.0537146	0.0502623	0.659238	FALSE	FALSE	0.000807237	85	0.371973	-0.170318	0.187713	0.941488	TRUE	FALSE	1
chr1	44704518	T	BEST4	ENSG00000142959.4	358	0.246395	-0.0586848	0.0505289	0.619429	FALSE	FALSE	0.000807237	89	0.768652	-0.0494806	0.166799	0.987626	TRUE	FALSE	1
chr1	44707248	TGAG	BEST4	ENSG00000142959.4							FALSE		87	0.876344	-0.0242796	0.154707	0.993568	TRUE	FALSE	1
chr1	44709673	A	BEST4	ENSG00000142959.4	358	0.064926	0.0932728	0.0503484	0.31892	FALSE	FALSE	0.000807237							FALSE
chr1	44714270	A	BEST4	ENSG00000142959.4	358	1.381e-05	0.219257	0.0496085	0.000427147	FALSE	FALSE	0.000807237							FALSE
chr1	44714586	A	BEST4	ENSG00000142959.4							FALSE		89	0.790514	-0.0401781	0.149988	0.989161	TRUE	FALSE	1
chr1	44716146	T	BEST4	ENSG00000142959.4	359	0.595725	0.0267194	0.0503074	0.861846	FALSE	FALSE	0.000807237							FALSE
chr1	44721514	A	BEST4	ENSG00000142959.4	359	0.426162	-0.0395861	0.049678	0.768816	FALSE	FALSE	0.000807237							FALSE
chr1	44722904	A	BEST4	ENSG00000142959.4	329	0.0187222	0.120711	0.0510362	0.146856	FALSE	FALSE	0.000807237	81	0.125677	0.3513	0.221408	0.85684	TRUE	FALSE	1
chr1	44723075	A	BEST4	ENSG00000142959.4	359	0.000719087	0.169031	0.0494626	0.0124567	FALSE	FALSE	0.000807237	89	0.579029	0.0992909	0.177141	0.970797	TRUE	FALSE	1
chr1	44729629	TTTA	BEST4	ENSG00000142959.4	357	0.102126	-0.0842261	0.0513683	0.407969	FALSE	FALSE	0.000807237	86	0.807554	-0.0372361	0.151478	0.990223	TRUE	FALSE	1
chr1	44730667	AAAAC	BEST4	ENSG00000142959.4	359	2.12521e-06	-0.237754	0.0491748	8.12363e-05	TRUE	TRUE	0.000807237							FALSE
chr1	44731552	A	BEST4	ENSG00000142959.4							FALSE		89	0.566577	-0.0950894	0.164202	0.969337	TRUE	FALSE	1
chr1	44732604	T	BEST4	ENSG00000142959.4	358	0.0338702	-0.104947	0.0492396	0.21629	FALSE	FALSE	0.000807237	87	0.754203	-0.0455072	0.144018	0.986266	TRUE	FALSE	1
chr1	44733312	A	BEST4	ENSG00000142959.4	356	0.188778	-0.06514	0.0494532	0.551299	FALSE	FALSE	0.000807237	88	0.595615	-0.0858782	0.160147	0.972756	TRUE	FALSE	1
chr1	44735800	T	BEST4	ENSG00000142959.4	359	0.000311859	0.179513	0.0492158	0.00625749	FALSE	FALSE	0.000807237	89	0.695639	0.0769499	0.194928	0.982195	TRUE	FALSE	1
chr1	44739134	A	BEST4	ENSG00000142959.4	357	0.000416727	-0.177531	0.0497392	0.0079612	FALSE	FALSE	0.000807237	89	0.611367	-0.10317	0.20105	0.974067	TRUE	FALSE	1
chr1	44740780	T	BEST4	ENSG00000142959.4	359	0.918366	0.00513296	0.0500394	0.978884	FALSE	FALSE	0.000807237							FALSE
chr1	44742719	A	BEST4	ENSG00000142959.4	344	0.270108	0.0562924	0.0509458	0.64388	FALSE	FALSE	0.000807237							FALSE
chr1	44745359	T	BEST4	ENSG00000142959.4							FALSE		85	0.565851	0.0916106	0.157662	0.969248	TRUE	FALSE	1
chr1	44748708	T	BEST4	ENSG00000142959.4	357	0.00084645	0.168898	0.0501002	0.0142009	FALSE	FALSE	0.000807237	86	0.139629	-0.245412	0.161578	0.865625	TRUE	FALSE	1
chr1	44751184	TTTA	BEST4	ENSG00000142959.4	359	0.113092	-0.0777023	0.0488981	0.43001	FALSE	FALSE	0.000807237	89	0.239782	-0.23334	0.194803	0.909506	TRUE	FALSE	1
chr1	44751508	T	BEST4	ENSG00000142959.4	357	0.281825	-0.0540733	0.0501529	0.655211	FALSE	FALSE	0.000807237	89	0.0837227	0.2416	0.13534	0.819265	TRUE	FALSE	1
chr1	44756544	C	BEST4	ENSG00000142959.4	359	0.0115271	-0.1259	0.0495312	0.105167	FALSE	FALSE	0.000807237	88	0.937897	-0.0158039	0.201201	0.996878	TRUE	FALSE	1
chr1	44761608	A	BEST4	ENSG00000142959.4							FALSE		89	0.817913	0.0350772	0.151108	0.990853	TRUE	FALSE	1
chr1	44764035	A	BEST4	ENSG00000142959.4	358	0.000772103	-0.168594	0.0496258	0.0131842	FALSE	FALSE	0.000807237	89	0.534617	-0.124097	0.197683	0.966163	TRUE	FALSE	1
chr1	44765466	AAAG	BEST4	ENSG00000142959.4	359	0.000752167	-0.168125	0.0493815	0.0129117	FALSE	FALSE	0.000807237	88	0.523947	-0.131278	0.203668	0.964804	TRUE	FALSE	1
chr1	44770037	A	BEST4	ENSG00000142959.4	357	0.0340233	-0.108199	0.0508086	0.21687	FALSE	FALSE	0.000807237	85	0.193567	-0.261683	0.196443	0.893668	TRUE	FALSE	1
chr1	44770975	T	BEST4	ENSG00000142959.4	359	0.142172	0.0732159	0.0497529	0.482504	FALSE	FALSE	0.000807237							FALSE
chr1	44772185	T	BEST4	ENSG00000142959.4	347	0.335871	-0.0494816	0.0513318	0.702605	FALSE	FALSE	0.000807237							FALSE
chr1	44779215	T	BEST4	ENSG00000142959.4							FALSE		89	0.774272	-0.0369507	0.127756	0.988079	TRUE	FALSE	1
chr1	44782630	AAAT	BEST4	ENSG00000142959.4	349	0.109804	-0.0811424	0.0505888	0.423461	FALSE	FALSE	0.000807237	87	0.85814	0.0325438	0.180511	0.992791	TRUE	FALSE	1
chr1	44782958	T	BEST4	ENSG00000142959.4	359	0.200426	-0.0636385	0.0495959	0.566461	FALSE	FALSE	0.000807237							FALSE
chr1	44787144	T	BEST4	ENSG00000142959.4	359	0.10396	0.0799776	0.0490399	0.411697	FALSE	FALSE	0.000807237	87	0.681072	0.0578802	0.13946	0.98053	TRUE	FALSE	1
chr1	44789243	AAAAAA	BEST4	ENSG00000142959.4	345	0.412074	0.0419112	0.0510215	0.759364	FALSE	FALSE	0.000807237	82	0.0916184	-0.379781	0.216477	0.827489	TRUE	FALSE	1
chr1	44789396	A	BEST4	ENSG00000142959.4	357	0.240739	-0.0591729	0.0503398	0.613243	FALSE	FALSE	0.000807237	86	0.347493	0.166601	0.174459	0.936911	TRUE	FALSE	1
chr1	44791205	AG	BEST4	ENSG00000142959.4	358	0.0948766	-0.0819641	0.0489195	0.392608	FALSE	FALSE	0.000807237	86	0.927259	-0.0132676	0.144071	0.996117	TRUE	FALSE	1
chr1	44792427	A	BEST4	ENSG00000142959.4	359	0.00778425	-0.134976	0.0503792	0.0794343	FALSE	FALSE	0.000807237	87	0.794154	0.0424402	0.161214	0.989348	TRUE	FALSE	1
chr1	44792973	AAAC	BEST4	ENSG00000142959.4	358	0.0936898	0.0850766	0.0505936	0.389913	FALSE	FALSE	0.000807237	86	0.53801	-0.0996873	0.159955	0.966484	TRUE	FALSE	1
chr1	44797373	T	BEST4	ENSG00000142959.4	358	0.562815	-0.0291961	0.0503983	0.845641	FALSE	FALSE	0.000807237	88	0.240646	0.178106	0.148879	0.909769	TRUE	FALSE	1
chr1	44799384	A	BEST4	ENSG00000142959.4	357	0.310677	-0.0506166	0.0498431	0.681697	FALSE	FALSE	0.000807237	89	0.301304	0.184997	0.176084	0.926731	TRUE	FALSE	1
chr1	44799554	A	BEST4	ENSG00000142959.4	359	0.724973	-0.0177693	0.0504598	0.915991	FALSE	FALSE	0.000807237	88	0.482711	0.117165	0.164907	0.959555	TRUE	FALSE	1
chr1	44805106	A	BEST4	ENSG00000142959.4	357	0.269908	-0.0551902	0.0499315	0.643674	FALSE	FALSE	0.000807237							FALSE
chr1	44812786	CG	BEST4	ENSG00000142959.4	353	0.107502	-0.078779	0.0487971	0.418881	FALSE	FALSE	0.000807237	75	0.958857	-0.0106132	0.202885	0.997906	TRUE	FALSE	1
chr1	44815574	TTTA	BEST4	ENSG00000142959.4	359	0.313413	0.0503782	0.0498907	0.684115	FALSE	FALSE	0.000807237	89	0.587349	0.0940372	0.171533	0.971742	TRUE	FALSE	1
chr1	44815737	T	BEST4	ENSG00000142959.4	358	0.23311	-0.0599437	0.050171	0.604779	FALSE	FALSE	0.000807237	89	0.685809	-0.0708166	0.173464	0.981038	TRUE	FALSE	1
chr1	44818121	A	BEST4	ENSG00000142959.4	356	0.270803	-0.0548164	0.049686	0.644493	FALSE	FALSE	0.000807237	85	0.702089	-0.0765095	0.197983	0.982599	TRUE	FALSE	1
chr1	44823937	CAAA	BEST4	ENSG00000142959.4	356	0.00127959	-0.16171	0.0497354	0.0198287	FALSE	FALSE	0.000807237	84	0.841149	0.034669	0.171319	0.992044	TRUE	FALSE	1
chr1	44824501	T	BEST4	ENSG00000142959.4	359	0.254812	-0.0574276	0.050335	0.628344	FALSE	FALSE	0.000807237							FALSE
chr1	44825845	T	BEST4	ENSG00000142959.4	357	0.000204162	0.185218	0.0492589	0.00437996	FALSE	FALSE	0.000807237	89	0.403338	0.157271	0.185701	0.947793	TRUE	FALSE	1
chr1	44833439	T	BEST4	ENSG00000142959.4	358	0.000405528	0.176586	0.0493736	0.0077819	FALSE	FALSE	0.000807237	89	0.570009	0.0924066	0.160999	0.96976	TRUE	FALSE	1
chr1	44834123	T	BEST4	ENSG00000142959.4	356	0.000713718	0.170886	0.0499692	0.0123808	FALSE	FALSE	0.000807237	89	0.754164	0.0541799	0.171534	0.986266	TRUE	FALSE	1
chr1	44840102	T	BEST4	ENSG00000142959.4	356	0.290342	-0.0523994	0.0494686	0.663403	FALSE	FALSE	0.000807237	85	0.456071	0.130952	0.173259	0.956405	TRUE	FALSE	1
chr1	44843552	T	BEST4	ENSG00000142959.4							FALSE		89	0.77258	-0.0490716	0.168364	0.987887	TRUE	FALSE	1
chr1	44843855	TTTCTT	BEST4	ENSG00000142959.4	352	0.00035135	0.179788	0.0497155	0.00691469	FALSE	FALSE	0.000807237	84	0.903925	-0.0243026	0.199457	0.99528	TRUE	FALSE	1
chr1	44844401	C	BEST4	ENSG00000142959.4	358	0.0240072	-0.113112	0.0498623	0.173359	FALSE	FALSE	0.000807237	88	0.847539	-0.0288221	0.148664	0.992474	TRUE	FALSE	1
chr1	44851954	T	BEST4	ENSG00000142959.4	359	0.362303	0.0458219	0.050223	0.723028	FALSE	FALSE	0.000807237	88	0.632721	-0.0828207	0.171589	0.976274	TRUE	FALSE	1
chr1	44852116	T	BEST4	ENSG00000142959.4	356	0.0785051	-0.0874496	0.0495333	0.354623	FALSE	FALSE	0.000807237	87	0.185824	-0.209592	0.154785	0.890432	TRUE	FALSE	1
chr1	44852780	A	BEST4	ENSG00000142959.4	352	0.0615348	-0.0912474	0.048619	0.309054	FALSE	FALSE	0.000807237	89	0.59026	-0.0840254	0.154479	0.972025	TRUE	FALSE	1
chr1	44854590	T	BEST4	ENSG00000142959.4	359	0.0361106	0.102628	0.0487526	0.225037	FALSE	FALSE	0.000807237	89	0.419356	-0.141613	0.173101	0.95087	TRUE	FALSE	1
chr1	44855090	A	BEST4	ENSG00000142959.4							FALSE		89	0.77258	-0.0490716	0.168364	0.987887	TRUE	FALSE	1
chr1	44856529	A	BEST4	ENSG00000142959.4	357	4.2541e-05	-0.205992	0.0495817	0.00113975	FALSE	FALSE	0.000807237	87	0.717747	0.0603455	0.165376	0.983703	TRUE	FALSE	1
chr1	44865217	A	BEST4	ENSG00000142959.4	357	0.266204	-0.0557214	0.0500227	0.640135	FALSE	FALSE	0.000807237	87	0.428164	-0.114734	0.142842	0.952303	TRUE	FALSE	1
chr1	44866398	A	BEST4	ENSG00000142959.4	344	0.000116963	0.196246	0.0502393	0.00272469	FALSE	FALSE	0.000807237	88	0.701098	-0.0670169	0.172986	0.982599	TRUE	FALSE	1
chr1	44868497	T	BEST4	ENSG00000142959.4	359	0.292211	-0.0529186	0.0501537	0.665166	FALSE	FALSE	0.000807237							FALSE
chr1	44870176	AA	BEST4	ENSG00000142959.4	356	0.0121598	-0.126558	0.0501648	0.109239	FALSE	FALSE	0.000807237	86	0.840536	-0.0322292	0.158748	0.992013	TRUE	FALSE	1
chr1	44870657	T	BEST4	ENSG00000142959.4	359	0.338916	-0.0477588	0.0498615	0.705134	FALSE	FALSE	0.000807237							FALSE
chr1	44873808	T	BEST4	ENSG00000142959.4	357	0.189379	0.0654401	0.049749	0.552065	FALSE	FALSE	0.000807237							FALSE
chr1	44882439	T	BEST4	ENSG00000142959.4	359	0.000216842	0.185609	0.0495754	0.00460897	FALSE	FALSE	0.000807237							FALSE
chr1	44885902	T	BEST4	ENSG00000142959.4	359	0.173796	0.0665849	0.0488402	0.530807	FALSE	FALSE	0.000807237	88	0.331943	-0.167551	0.169993	0.934002	TRUE	FALSE	1
chr1	156142191	TATT	BGLAP	ENSG00000242252.1	359	0.730946	0.0181401	0.0527043	0.918282	TRUE	FALSE	1	88	0.247819	0.199937	0.169747	0.912634	FALSE	FALSE	1
chr1	156156746	T	BGLAP	ENSG00000242252.1	359	0.0227869	-0.119055	0.0520183	0.167411	TRUE	FALSE	1	89	0.899978	0.0227725	0.17975	0.994968	FALSE	FALSE	1
chr1	156159032	A	BGLAP	ENSG00000242252.1	359	0.235699	-0.0623204	0.0524506	0.607689	TRUE	FALSE	1	87	0.65135	0.0791374	0.173374	0.977867	FALSE	FALSE	1
chr1	156172083	TGTT	BGLAP	ENSG00000242252.1	357	0.0238736	-0.120483	0.0530595	0.1727	TRUE	FALSE	1	88	0.344618	-0.160133	0.166852	0.936521	FALSE	FALSE	1
chr1	156174112	A	BGLAP	ENSG00000242252.1							FALSE		88	0.193426	0.232682	0.175031	0.893562	FALSE	FALSE	1
chr1	156178840	A	BGLAP	ENSG00000242252.1	331	0.254397	-0.0621745	0.0544373	0.627859	TRUE	FALSE	1	80	0.319217	-0.223064	0.219096	0.931566	FALSE	FALSE	1
chr1	156179113	CT	BGLAP	ENSG00000242252.1	352	0.788503	-0.0143859	0.0535791	0.938456	TRUE	FALSE	1	83	0.0995267	0.37723	0.220844	0.836278	FALSE	FALSE	1
chr1	156180610	T	BGLAP	ENSG00000242252.1	359	0.349974	0.0487222	0.0520486	0.713661	TRUE	FALSE	1	89	0.119255	-0.309254	0.19319	0.852475	FALSE	FALSE	1
chr1	156183129	T	BGLAP	ENSG00000242252.1	359	0.342365	-0.0495367	0.0520891	0.707796	TRUE	FALSE	1	89	0.103282	0.310565	0.185188	0.840238	FALSE	FALSE	1
chr1	156183423	C	BGLAP	ENSG00000242252.1	359	0.287959	0.0557406	0.0523639	0.661036	TRUE	FALSE	1	87	0.703125	0.08387	0.217976	0.982685	FALSE	FALSE	1
chr1	156183698	TG	BGLAP	ENSG00000242252.1	354	0.644393	-0.0245458	0.0531253	0.883605	TRUE	FALSE	1	61	0.907106	-0.0556431	0.447808	0.995331	FALSE	FALSE	1
chr1	156183993	A	BGLAP	ENSG00000242252.1	356	0.38001	-0.0462525	0.0526088	0.736764	TRUE	FALSE	1	89	0.304124	0.1715	0.164209	0.927384	FALSE	FALSE	1
chr1	156187693	A	BGLAP	ENSG00000242252.1	359	0.568076	0.0297018	0.0519704	0.848207	TRUE	FALSE	1							FALSE
chr1	156195105	T	BGLAP	ENSG00000242252.1	359	0.433048	-0.0414386	0.0527856	0.773344	TRUE	FALSE	1	89	0.369414	0.147305	0.161801	0.940754	FALSE	FALSE	1
chr1	156206239	T	BGLAP	ENSG00000242252.1	354	0.397475	-0.0445359	0.0525582	0.749372	TRUE	FALSE	1							FALSE
chr1	156207179	T	BGLAP	ENSG00000242252.1	359	0.776682	-0.0147374	0.0519105	0.934056	TRUE	FALSE	1	89	0.0509377	0.382376	0.188534	0.76632	FALSE	FALSE	1
chr1	156211056	TT	BGLAP	ENSG00000242252.1	355	0.980444	0.00126924	0.0517364	0.994985	TRUE	FALSE	1	78	0.900202	0.0279716	0.220368	0.994977	FALSE	FALSE	1
chr1	156217234	A	BGLAP	ENSG00000242252.1	354	0.86187	0.00915915	0.0525949	0.962129	TRUE	FALSE	1	87	0.0426459	0.34893	0.164809	0.746181	FALSE	FALSE	1
chr1	156222384	T	BGLAP	ENSG00000242252.1	358	0.998068	0.000126467	0.0521826	0.999448	TRUE	FALSE	1	89	0.0468212	-0.342307	0.16554	0.757332	FALSE	FALSE	1
chr1	156223670	GC	BGLAP	ENSG00000242252.1							FALSE		89	0.242633	-0.191504	0.16087	0.910822	FALSE	FALSE	1
chr1	156224901	T	BGLAP	ENSG00000242252.1	359	0.984899	0.000984554	0.0519754	0.996066	TRUE	FALSE	1	89	0.0418835	-0.352619	0.166355	0.74401	FALSE	FALSE	1
chr1	156227486	TTTAT	BGLAP	ENSG00000242252.1	356	0.907242	-0.00608624	0.0521899	0.975674	TRUE	FALSE	1							FALSE
chr1	156227935	T	BGLAP	ENSG00000242252.1	359	0.845181	0.0102263	0.0523246	0.957011	TRUE	FALSE	1	89	0.18245	0.241203	0.176987	0.888616	FALSE	FALSE	1
chr1	156229562	TTTGTT	BGLAP	ENSG00000242252.1	358	0.581084	-0.0288001	0.0521362	0.854502	TRUE	FALSE	1	85	0.125427	0.350839	0.222104	0.85672	FALSE	FALSE	1
chr1	156232701	T	BGLAP	ENSG00000242252.1	358	0.945947	-0.00349898	0.0515668	0.985971	TRUE	FALSE	1	89	0.119542	0.267248	0.167084	0.852647	FALSE	FALSE	1
chr1	156233321	T	BGLAP	ENSG00000242252.1	355	0.898942	0.0066577	0.052379	0.973295	TRUE	FALSE	1	89	0.506457	-0.117901	0.175468	0.962657	FALSE	FALSE	1
chr1	156234506	T	BGLAP	ENSG00000242252.1							FALSE		89	0.61955	-0.0913383	0.182181	0.974943	FALSE	FALSE	1
chr1	156235123	T	BGLAP	ENSG00000242252.1	358	0.917346	-0.00539775	0.0519692	0.97862	TRUE	FALSE	1	89	0.266755	0.204406	0.180844	0.9177	FALSE	FALSE	1
chr1	156237447	T	BGLAP	ENSG00000242252.1	344	0.225913	-0.0647357	0.0533435	0.596736	TRUE	FALSE	1	87	0.0675327	-0.380707	0.20072	0.797585	FALSE	FALSE	1
chr1	156256912	TTTTC	BGLAP	ENSG00000242252.1	352	0.913286	-0.00611359	0.0560941	0.977342	TRUE	FALSE	1	87	0.24349	-0.201777	0.169602	0.911126	FALSE	FALSE	1
chr1	156265036	TA	BGLAP	ENSG00000242252.1	355	0.744556	0.0174999	0.0536596	0.923111	TRUE	FALSE	1	85	0.584524	-0.108957	0.196962	0.971403	FALSE	FALSE	1
chr1	156265224	A	BGLAP	ENSG00000242252.1	357	0.051369	-0.105349	0.0538539	0.278316	TRUE	FALSE	1	87	0.212614	0.198179	0.155616	0.90096	FALSE	FALSE	1
chr1	156266802	T	BGLAP	ENSG00000242252.1	357	0.0842457	-0.0932655	0.0538387	0.36834	TRUE	FALSE	1	89	0.717738	0.0560738	0.153755	0.983703	FALSE	FALSE	1
chr1	156268974	T	BGLAP	ENSG00000242252.1	359	0.680939	0.0215956	0.0524699	0.898753	TRUE	FALSE	1	85	0.0743085	0.299795	0.161706	0.806903	FALSE	FALSE	1
chr1	156275132	A	BGLAP	ENSG00000242252.1	359	0.920721	-0.00511555	0.0513562	0.979498	TRUE	FALSE	1	86	0.735503	-0.0531468	0.15582	0.98532	FALSE	FALSE	1
chr1	156275816	T	BGLAP	ENSG00000242252.1	358	0.730606	0.0176183	0.051121	0.918138	TRUE	FALSE	1							FALSE
chr1	156276128	T	BGLAP	ENSG00000242252.1	358	0.620271	0.0258896	0.0521989	0.872974	TRUE	FALSE	1							FALSE
chr1	156278378	T	BGLAP	ENSG00000242252.1							FALSE		89	0.594613	-0.0944904	0.175783	0.972581	FALSE	FALSE	1
chr1	156290539	A	BGLAP	ENSG00000242252.1	358	0.0420254	0.107928	0.0528549	0.247041	TRUE	FALSE	1	86	0.448652	-0.13418	0.174697	0.955509	FALSE	FALSE	1
chr1	156292376	AG	BGLAP	ENSG00000242252.1	355	0.389271	-0.0476697	0.0552884	0.743442	TRUE	FALSE	1	86	0.0184672	0.437655	0.175296	0.646513	TRUE	FALSE	1
chr1	156297864	T	BGLAP	ENSG00000242252.1	357	0.494054	-0.0355869	0.0519734	0.809656	TRUE	FALSE	1							FALSE
chr1	156298248	A	BGLAP	ENSG00000242252.1	359	0.397567	0.043526	0.0513777	0.749449	TRUE	FALSE	1	89	0.887147	0.0200783	0.140358	0.994216	FALSE	FALSE	1
chr1	156300499	GTTT	BGLAP	ENSG00000242252.1	359	0.488471	0.0360148	0.051925	0.806549	TRUE	FALSE	1							FALSE
chr1	156301232	TTTA	BGLAP	ENSG00000242252.1	354	0.605637	0.0273782	0.05297	0.866596	TRUE	FALSE	1	85	0.742917	0.0539792	0.162953	0.985708	FALSE	FALSE	1
chr1	156301568	T	BGLAP	ENSG00000242252.1	357	0.470191	0.0377285	0.0521771	0.796079	TRUE	FALSE	1							FALSE
chr1	156302040	A	BGLAP	ENSG00000242252.1	356	0.610992	-0.026613	0.0522651	0.868939	TRUE	FALSE	1							FALSE
chr1	156303562	T	BGLAP	ENSG00000242252.1	356	0.378665	0.0457551	0.0518961	0.735813	TRUE	FALSE	1	86	0.644597	-0.0689268	0.147867	0.977234	FALSE	FALSE	1
chr1	156305160	TAA	BGLAP	ENSG00000242252.1	349	0.17338	-0.0739388	0.0541772	0.530197	TRUE	FALSE	1	74	0.355481	0.224893	0.236758	0.938166	FALSE	FALSE	1
chr1	156306509	A	BGLAP	ENSG00000242252.1	359	0.0520923	0.103658	0.0531557	0.280619	TRUE	FALSE	1	85	0.862207	-0.0324378	0.18518	0.993035	FALSE	FALSE	1
chr1	156308602	A	BGLAP	ENSG00000242252.1	359	0.12312	0.0826727	0.0534707	0.448801	TRUE	FALSE	1	87	0.775977	0.0477874	0.166424	0.988236	FALSE	FALSE	1
chr1	156310492	AAAT	BGLAP	ENSG00000242252.1	359	0.366633	-0.0493619	0.0545944	0.726453	TRUE	FALSE	1	89	0.607715	0.0795981	0.153533	0.973767	FALSE	FALSE	1
chr1	156318225	T	BGLAP	ENSG00000242252.1	357	0.318442	-0.0523253	0.0523605	0.68831	TRUE	FALSE	1	88	0.378718	0.113091	0.126636	0.943041	FALSE	FALSE	1
chr1	156319116	T	BGLAP	ENSG00000242252.1	359	0.457867	-0.0384831	0.051772	0.788819	TRUE	FALSE	1							FALSE
chr1	156319280	T	BGLAP	ENSG00000242252.1	359	0.488471	0.0360148	0.051925	0.806549	TRUE	FALSE	1							FALSE
chr1	156323315	A	BGLAP	ENSG00000242252.1	358	0.859709	0.0099444	0.056216	0.961397	TRUE	FALSE	1	89	0.717422	0.0524619	0.143683	0.983703	FALSE	FALSE	1
chr1	156325578	T	BGLAP	ENSG00000242252.1	359	0.857434	-0.00945052	0.0525628	0.960691	TRUE	FALSE	1	89	0.37574	-0.132039	0.146989	0.94232	FALSE	FALSE	1
chr1	156328851	AATAAA	BGLAP	ENSG00000242252.1	359	0.523334	0.0330902	0.0517877	0.825547	TRUE	FALSE	1	89	0.507325	0.0967678	0.144313	0.96273	FALSE	FALSE	1
chr1	156331331	AAT	BGLAP	ENSG00000242252.1	359	0.366633	-0.0493619	0.0545944	0.726453	TRUE	FALSE	1							FALSE
chr1	156332033	A	BGLAP	ENSG00000242252.1	357	0.670336	0.0219972	0.0516237	0.894224	TRUE	FALSE	1	88	0.788924	0.0370701	0.13728	0.989106	FALSE	FALSE	1
chr1	156334240	A	BGLAP	ENSG00000242252.1	359	0.0241166	-0.117975	0.0520474	0.173875	TRUE	FALSE	1	89	0.0295106	0.324529	0.142429	0.704584	FALSE	FALSE	1
chr1	156337793	A	BGLAP	ENSG00000242252.1	358	0.976104	-0.00154584	0.0515643	0.993928	TRUE	FALSE	1	86	0.927643	-0.0135059	0.147439	0.996144	FALSE	FALSE	1
chr1	156339263	A	BGLAP	ENSG00000242252.1	357	0.370008	-0.046253	0.0515177	0.729191	TRUE	FALSE	1	87	0.629239	0.0673064	0.13798	0.97598	FALSE	FALSE	1
chr1	150937187	A	BNIPL	ENSG00000163141.13	358	0.267559	0.0567282	0.0510717	0.641512	TRUE	FALSE	1	89	0.892319	0.0195388	0.143193	0.99444	TRUE	FALSE	1
chr1	150938827	T	BNIPL	ENSG00000163141.13	358	0.251842	0.0586943	0.0511233	0.625168	TRUE	FALSE	1	88	0.654847	0.0662313	0.146726	0.97818	TRUE	FALSE	1
chr1	150939252	T	BNIPL	ENSG00000163141.13	356	0.120878	-0.0793872	0.0510356	0.444757	TRUE	FALSE	1	87	0.644515	-0.055654	0.119405	0.977234	TRUE	FALSE	1
chr1	150940998	A	BNIPL	ENSG00000163141.13	354	0.40741	0.0410246	0.0494489	0.756105	TRUE	FALSE	1							FALSE
chr1	150942447	A	BNIPL	ENSG00000163141.13	358	0.539894	-0.0316872	0.0516352	0.834127	TRUE	FALSE	1	89	0.56418	0.079668	0.136722	0.96901	TRUE	FALSE	1
chr1	150946002	TGTTT	BNIPL	ENSG00000163141.13	353	0.117514	-0.0797941	0.0508286	0.438534	TRUE	FALSE	1	89	0.586615	0.0741358	0.134965	0.971597	TRUE	FALSE	1
chr1	150948271	T	BNIPL	ENSG00000163141.13	359	0.296538	-0.0543227	0.0519489	0.669306	TRUE	FALSE	1	89	0.740246	0.0477128	0.142674	0.985543	TRUE	FALSE	1
chr1	150952149	A	BNIPL	ENSG00000163141.13							FALSE		87	0.889789	0.0183898	0.131588	0.994306	TRUE	FALSE	1
chr1	150953527	A	BNIPL	ENSG00000163141.13	359	0.260558	-0.0575946	0.0510959	0.634341	TRUE	FALSE	1	89	0.904025	0.0174774	0.143802	0.995282	TRUE	FALSE	1
chr1	150956092	A	BNIPL	ENSG00000163141.13	354	0.413065	-0.0425289	0.0518857	0.760124	TRUE	FALSE	1	88	0.544965	0.0832267	0.135979	0.967308	TRUE	FALSE	1
chr1	150956386	A	BNIPL	ENSG00000163141.13	358	0.343572	-0.048404	0.0510254	0.708699	TRUE	FALSE	1	89	0.904025	0.0174774	0.143802	0.995282	TRUE	FALSE	1
chr1	150957117	A	BNIPL	ENSG00000163141.13							FALSE		89	0.671927	0.0524058	0.122606	0.979807	TRUE	FALSE	1
chr1	150961654	A	BNIPL	ENSG00000163141.13							FALSE		89	0.857657	-0.0220729	0.122078	0.992754	TRUE	FALSE	1
chr1	150969571	A	BNIPL	ENSG00000163141.13	359	0.252936	-0.058824	0.0513552	0.626365	TRUE	FALSE	1	89	0.323986	0.151595	0.151332	0.932581	TRUE	FALSE	1
chr1	150975865	A	BNIPL	ENSG00000163141.13	359	0.50047	0.034208	0.0507115	0.813184	TRUE	FALSE	1	87	0.151558	-0.193324	0.131375	0.873122	TRUE	FALSE	1
chr1	150980887	TTAT	BNIPL	ENSG00000163141.13							FALSE		89	0.423852	-0.123965	0.15302	0.951502	TRUE	FALSE	1
chr1	150987352	TC	BNIPL	ENSG00000163141.13	357	0.051567	0.0976444	0.0499579	0.278959	TRUE	FALSE	1	88	0.731841	-0.0507487	0.146764	0.985116	TRUE	FALSE	1
chr1	150991534	CTT	BNIPL	ENSG00000163141.13							FALSE		89	0.478142	-0.0899365	0.12531	0.959008	TRUE	FALSE	1
chr1	150991766	T	BNIPL	ENSG00000163141.13							FALSE		88	0.534783	-0.0761736	0.121349	0.966163	TRUE	FALSE	1
chr1	151000084	T	BNIPL	ENSG00000163141.13							FALSE		89	0.481243	-0.0862321	0.121007	0.959371	TRUE	FALSE	1
chr1	151001989	T	BNIPL	ENSG00000163141.13							FALSE		89	0.582688	0.0850409	0.1532	0.971195	TRUE	FALSE	1
chr1	151004732	AAAAT	BNIPL	ENSG00000163141.13	357	0.669728	0.0228373	0.0534905	0.89399	TRUE	FALSE	1	86	0.790298	-0.0434741	0.16198	0.989154	TRUE	FALSE	1
chr1	151010672	T	BNIPL	ENSG00000163141.13	356	0.109074	-0.0828908	0.0515759	0.422032	TRUE	FALSE	1	88	0.458404	0.10882	0.144929	0.956724	TRUE	FALSE	1
chr1	151011784	T	BNIPL	ENSG00000163141.13	359	0.714701	0.0189894	0.0518989	0.911911	TRUE	FALSE	1	89	0.631941	0.0588865	0.121759	0.976173	TRUE	FALSE	1
chr1	151013984	T	BNIPL	ENSG00000163141.13	359	0.270606	-0.0578752	0.0524378	0.644298	TRUE	FALSE	1							FALSE
chr1	151015634	A	BNIPL	ENSG00000163141.13	358	0.623269	0.025447	0.0517499	0.874285	TRUE	FALSE	1	89	0.413335	-0.121366	0.146429	0.949698	TRUE	FALSE	1
chr1	151017093	A	BNIPL	ENSG00000163141.13	358	0.061546	0.096487	0.051417	0.309071	TRUE	FALSE	1	86	0.161086	0.213968	0.148776	0.878736	TRUE	FALSE	1
chr1	151021147	A	BNIPL	ENSG00000163141.13	359	0.867535	0.00849001	0.0508588	0.964013	TRUE	FALSE	1	89	0.648418	-0.0678725	0.147455	0.977622	TRUE	FALSE	1
chr1	151021714	T	BNIPL	ENSG00000163141.13	359	0.173075	0.07069	0.0517641	0.529777	TRUE	FALSE	1	87	0.396355	-0.139038	0.161584	0.946527	TRUE	FALSE	1
chr1	151021821	TG	BNIPL	ENSG00000163141.13							FALSE		87	0.658915	-0.0655821	0.147098	0.978801	TRUE	FALSE	1
chr1	151021969	T	BNIPL	ENSG00000163141.13							FALSE		88	0.524131	-0.0883595	0.137144	0.96484	TRUE	FALSE	1
chr1	151022109	T	BNIPL	ENSG00000163141.13	358	0.0586203	0.100191	0.052781	0.300512	TRUE	FALSE	1	87	0.501759	-0.0937692	0.137909	0.962039	TRUE	FALSE	1
chr1	151022417	T	BNIPL	ENSG00000163141.13	357	0.90189	0.00630703	0.0511192	0.97411	TRUE	FALSE	1	86	0.787452	-0.0413742	0.15204	0.989011	TRUE	FALSE	1
chr1	151023720	A	BNIPL	ENSG00000163141.13							FALSE		89	0.595033	-0.08641	0.160935	0.972654	TRUE	FALSE	1
chr1	151024187	A	BNIPL	ENSG00000163141.13	355	0.575723	-0.0285909	0.0510316	0.852021	TRUE	FALSE	1	87	0.910271	0.0205264	0.180607	0.995486	TRUE	FALSE	1
chr1	151025746	T	BNIPL	ENSG00000163141.13	359	0.218389	0.0637833	0.0517138	0.588097	TRUE	FALSE	1							FALSE
chr1	151027585	T	BNIPL	ENSG00000163141.13	356	0.871341	0.00837739	0.0516823	0.965107	TRUE	FALSE	1	85	0.71144	0.05526	0.147871	0.983104	TRUE	FALSE	1
chr1	151027748	GT	BNIPL	ENSG00000163141.13	355	0.54229	-0.0315447	0.0517079	0.835423	TRUE	FALSE	1	86	0.242804	0.145923	0.122386	0.910841	TRUE	FALSE	1
chr1	151029140	T	BNIPL	ENSG00000163141.13	357	0.624406	0.0253134	0.0516471	0.874781	TRUE	FALSE	1	89	0.172677	-0.164525	0.117954	0.88451	TRUE	FALSE	1
chr1	151030263	A	BNIPL	ENSG00000163141.13							FALSE		87	0.34553	-0.119273	0.124452	0.936548	TRUE	FALSE	1
chr1	151031194	T	BNIPL	ENSG00000163141.13	356	0.543274	-0.0320241	0.0526222	0.835947	TRUE	FALSE	1	86	0.167361	0.190742	0.134684	0.881288	TRUE	FALSE	1
chr1	151032245	AAAAA	BNIPL	ENSG00000163141.13	357	0.990444	0.000613261	0.0511588	0.997404	TRUE	FALSE	1	89	0.268176	-0.13441	0.119277	0.918163	TRUE	FALSE	1
chr1	151032714	A	BNIPL	ENSG00000163141.13	359	0.447166	-0.0385515	0.0506496	0.782311	TRUE	FALSE	1	89	0.125206	0.193501	0.122896	0.85672	TRUE	FALSE	1
chr1	151033392	T	BNIPL	ENSG00000163141.13							FALSE		89	0.268466	0.141233	0.125409	0.918269	TRUE	FALSE	1
chr1	151040796	A	BNIPL	ENSG00000163141.13	359	0.60551	0.0266239	0.0514934	0.866523	TRUE	FALSE	1	87	0.781229	0.0449988	0.160582	0.988536	TRUE	FALSE	1
chr1	151042814	A	BNIPL	ENSG00000163141.13	357	0.401508	-0.0423027	0.050353	0.752171	TRUE	FALSE	1							FALSE
chr1	151046362	A	BNIPL	ENSG00000163141.13	358	0.619026	-0.0259545	0.0521441	0.872442	TRUE	FALSE	1	89	0.479678	0.101797	0.142335	0.959307	TRUE	FALSE	1
chr1	151049281	T	BNIPL	ENSG00000163141.13	356	0.547029	-0.0313308	0.0519664	0.837846	TRUE	FALSE	1	88	0.246009	-0.142258	0.120306	0.912009	TRUE	FALSE	1
chr1	151057696	AC	BNIPL	ENSG00000163141.13	347	0.85096	-0.00976793	0.0519399	0.958737	TRUE	FALSE	1	76	0.0395	-0.393924	0.178171	0.738103	TRUE	FALSE	1
chr1	151062365	T	BNIPL	ENSG00000163141.13	357	0.405317	0.042831	0.051397	0.754681	TRUE	FALSE	1	87	0.310553	-0.122691	0.118945	0.928701	TRUE	FALSE	1
chr1	151064005	GTTA	BNIPL	ENSG00000163141.13	359	0.745515	-0.0162285	0.0499562	0.923442	TRUE	FALSE	1	87	0.548062	-0.100008	0.16461	0.96755	TRUE	FALSE	1
chr1	151066933	A	BNIPL	ENSG00000163141.13	359	0.181488	0.0679643	0.0507471	0.54148	TRUE	FALSE	1	89	0.425865	0.111798	0.138608	0.951919	TRUE	FALSE	1
chr1	151067101	A	BNIPL	ENSG00000163141.13							FALSE		89	0.720311	-0.0494058	0.136776	0.983949	TRUE	FALSE	1
chr1	151071454	T	BNIPL	ENSG00000163141.13	356	0.0318785	-0.11271	0.0522766	0.208075	TRUE	FALSE	1	85	0.338534	0.138923	0.142673	0.935097	TRUE	FALSE	1
chr1	151074478	T	BNIPL	ENSG00000163141.13	349	0.255223	-0.05982	0.052474	0.628732	TRUE	FALSE	1	85	0.802931	0.0388077	0.154038	0.989956	TRUE	FALSE	1
chr1	151080512	TAAA	BNIPL	ENSG00000163141.13	355	0.093497	-0.0884255	0.0525524	0.389445	TRUE	FALSE	1	87	0.819514	-0.0302578	0.131452	0.990924	TRUE	FALSE	1
chr1	151082976	A	BNIPL	ENSG00000163141.13	359	0.486838	-0.0355237	0.051025	0.805591	TRUE	FALSE	1							FALSE
chr1	151083643	A	BNIPL	ENSG00000163141.13	355	0.11991	0.080572	0.0516611	0.442942	TRUE	FALSE	1	79	0.707689	-0.0610052	0.160598	0.982855	TRUE	FALSE	1
chr1	151086671	T	BNIPL	ENSG00000163141.13	359	0.207718	0.0641007	0.05077	0.575333	TRUE	FALSE	1	87	0.717997	0.047959	0.131553	0.983716	TRUE	FALSE	1
chr1	151088989	A	BNIPL	ENSG00000163141.13	359	0.371809	0.0458502	0.0512623	0.73061	TRUE	FALSE	1							FALSE
chr1	151089941	T	BNIPL	ENSG00000163141.13	356	0.547573	-0.0311689	0.0517681	0.8381	TRUE	FALSE	1	85	0.132307	-0.232106	0.14972	0.860573	TRUE	FALSE	1
chr1	151090997	CAAAA	BNIPL	ENSG00000163141.13	356	0.050905	-0.0973627	0.0496707	0.276829	TRUE	FALSE	1	87	0.291541	0.150678	0.140342	0.924516	TRUE	FALSE	1
chr1	151095010	A	BNIPL	ENSG00000163141.13	359	0.31847	-0.0505122	0.0505498	0.68833	TRUE	FALSE	1	89	0.626255	-0.0752703	0.153067	0.975621	TRUE	FALSE	1
chr1	151096035	A	BNIPL	ENSG00000163141.13	357	0.368302	-0.0471119	0.0522874	0.727837	TRUE	FALSE	1	85	0.895099	-0.0186572	0.140218	0.994693	TRUE	FALSE	1
chr1	151097777	A	BNIPL	ENSG00000163141.13	359	0.25554	0.0574336	0.0504176	0.629041	TRUE	FALSE	1	89	0.415316	0.130523	0.158154	0.950122	TRUE	FALSE	1
chr1	151101091	A	BNIPL	ENSG00000163141.13	357	0.114398	0.0797204	0.0503496	0.432616	TRUE	FALSE	1	89	0.908553	0.0140444	0.121306	0.995399	TRUE	FALSE	1
chr1	151109299	TA	BNIPL	ENSG00000163141.13	349	0.152859	0.0731659	0.0510492	0.499767	TRUE	FALSE	1	75	0.334086	-0.222348	0.224018	0.93456	TRUE	FALSE	1
chr1	151113077	C	BNIPL	ENSG00000163141.13							FALSE		89	0.693736	0.0551382	0.138759	0.98196	TRUE	FALSE	1
chr1	151113470	A	BNIPL	ENSG00000163141.13							FALSE		89	0.869639	-0.0222549	0.134519	0.993327	TRUE	FALSE	1
chr1	151114180	A	BNIPL	ENSG00000163141.13							FALSE		89	0.101459	0.27303	0.161908	0.83797	TRUE	FALSE	1
chr1	151114345	AATA	BNIPL	ENSG00000163141.13	359	0.0460085	-0.0990492	0.0494362	0.260786	TRUE	FALSE	1	86	0.379895	-0.126136	0.141456	0.94318	TRUE	FALSE	1
chr1	151118804	T	BNIPL	ENSG00000163141.13	357	0.661069	0.0226888	0.0516977	0.890541	TRUE	FALSE	1	89	0.265499	-0.163133	0.143942	0.917581	TRUE	FALSE	1
chr1	151123856	AAAAT	BNIPL	ENSG00000163141.13	359	0.300332	0.052194	0.0503074	0.672527	TRUE	FALSE	1	89	0.50618	-0.0878896	0.130718	0.962657	TRUE	FALSE	1
chr1	151124449	T	BNIPL	ENSG00000163141.13	359	0.155396	-0.071102	0.0499211	0.503614	TRUE	FALSE	1							FALSE
chr1	151140999	A	BNIPL	ENSG00000163141.13	359	0.669942	-0.0212896	0.0499002	0.894095	TRUE	FALSE	1	89	0.247327	0.178486	0.151465	0.912506	TRUE	FALSE	1
chr1	151141733	T	BNIPL	ENSG00000163141.13	359	0.470639	-0.0363231	0.0502847	0.796356	TRUE	FALSE	1	89	0.706153	0.0560304	0.147289	0.982757	TRUE	FALSE	1
chr1	151142044	T	BNIPL	ENSG00000163141.13	359	0.323872	0.049362	0.0499542	0.69285	TRUE	FALSE	1	89	0.266031	0.164827	0.145602	0.917666	TRUE	FALSE	1
chr1	149844802	A	BOLA1	ENSG00000178096.7	358	0.273412	0.0405728	0.036977	0.6471	TRUE	FALSE	1	88	0.0352372	-0.221596	0.100636	0.725363	TRUE	FALSE	1
chr1	149880781	A	BOLA1	ENSG00000178096.7							FALSE		85	0.124391	-0.215394	0.135968	0.856235	FALSE	FALSE	1
chr1	149890594	T	BOLA1	ENSG00000178096.7	358	0.565878	-0.0207353	0.036076	0.847157	TRUE	FALSE	1	89	0.469748	0.0728367	0.0995607	0.958009	FALSE	FALSE	1
chr1	149891605	TG	BOLA1	ENSG00000178096.7	357	0.180238	0.050199	0.037374	0.539774	TRUE	FALSE	1	79	0.142952	0.142381	0.0937207	0.867865	FALSE	FALSE	1
chr1	149892486	AAA	BOLA1	ENSG00000178096.7	359	0.489819	-0.0252974	0.0365864	0.807272	TRUE	FALSE	1	88	0.832749	-0.0214388	0.100668	0.991713	FALSE	FALSE	1
chr1	149895313	T	BOLA1	ENSG00000178096.7	358	0.529801	-0.0229069	0.0364156	0.828902	TRUE	FALSE	1	89	0.75569	0.0372567	0.118718	0.986451	FALSE	FALSE	1
chr1	149896140	A	BOLA1	ENSG00000178096.7	359	0.680883	-0.0152912	0.0371455	0.898733	TRUE	FALSE	1							FALSE
chr1	149897478	A	BOLA1	ENSG00000178096.7	358	0.428617	0.028924	0.0364911	0.770305	TRUE	FALSE	1	89	0.792424	0.0248033	0.0934657	0.989207	FALSE	FALSE	1
chr1	149903008	A	BOLA1	ENSG00000178096.7	359	0.393811	0.0309388	0.0362304	0.746775	TRUE	FALSE	1							FALSE
chr1	149915891	AC	BOLA1	ENSG00000178096.7	359	0.587481	0.0196848	0.0362471	0.857688	TRUE	FALSE	1	88	0.425951	0.0905945	0.112294	0.95192	FALSE	FALSE	1
chr1	149919571	T	BOLA1	ENSG00000178096.7							FALSE		88	0.469721	-0.0779136	0.106453	0.958008	FALSE	FALSE	1
chr1	149919744	T	BOLA1	ENSG00000178096.7							FALSE		89	0.818821	0.0222347	0.0962731	0.990897	FALSE	FALSE	1
chr1	149922271	T	BOLA1	ENSG00000178096.7	357	0.716446	-0.0134246	0.0369257	0.912596	TRUE	FALSE	1	86	0.5266	0.0630377	0.0983534	0.965019	FALSE	FALSE	1
chr1	149922437	AT	BOLA1	ENSG00000178096.7							FALSE		89	0.480669	0.0711991	0.0997795	0.959334	FALSE	FALSE	1
chr1	149929094	A	BOLA1	ENSG00000178096.7	359	0.256703	-0.0410136	0.0360918	0.630324	TRUE	FALSE	1							FALSE
chr1	149932958	T	BOLA1	ENSG00000178096.7	359	0.192857	-0.0465213	0.0356461	0.556572	TRUE	FALSE	1	89	0.879992	0.0163161	0.107208	0.993666	FALSE	FALSE	1
chr1	149940221	A	BOLA1	ENSG00000178096.7	359	0.856439	-0.00654132	0.0361271	0.960354	TRUE	FALSE	1	79	0.710015	-0.0503811	0.133748	0.982975	FALSE	FALSE	1
chr1	149960924	T	BOLA1	ENSG00000178096.7	356	0.483435	-0.025883	0.036888	0.803601	TRUE	FALSE	1	88	0.81843	0.0220443	0.0952144	0.990879	FALSE	FALSE	1
chr1	149963536	T	BOLA1	ENSG00000178096.7							FALSE		89	0.910891	-0.012214	0.108277	0.995486	FALSE	FALSE	1
chr1	149964894	T	BOLA1	ENSG00000178096.7	359	0.21368	0.0447475	0.035909	0.58248	TRUE	FALSE	1	88	0.223016	-0.152739	0.122833	0.903795	FALSE	FALSE	1
