## Supplementary Dataset 1 for "A deep population reference panel of tandem repeat variation": 1000GenomesH3ARepeats-SuppDataset1-submit-round1.xlsx (part 2 of 3)

### Sheet: Sheet 1 - SuppDataset1 (continued)
chrom	start	motif	gene_name	ens_gene	sample_n_EUR	p_values_EUR	slope_EUR	error_EUR	geuvadis.TRlevel.padj_EUR	best.str_EUR	sig.genelevel_EUR	best.genelevel.p.adj_EUR	sample_n_AFR	p_values_AFR	slope_AFR	error_AFR	geuvadis.TRlevel.padj_AFR	best.str_AFR	sig.genelevel_AFR	best.genelevel.p.adj_AFR
chr1	149968878	T	BOLA1	ENSG00000178096.7	359	0.230147	-0.0431272	0.0358673	0.601525	TRUE	FALSE	1	89	0.184763	0.146531	0.108105	0.889523	FALSE	FALSE	1
chr1	149973476	TGT	BOLA1	ENSG00000178096.7	359	0.230147	0.0431272	0.0358673	0.601525	TRUE	FALSE	1							FALSE
chr1	149979014	T	BOLA1	ENSG00000178096.7							FALSE		88	0.387641	0.0864612	0.0986733	0.944669	FALSE	FALSE	1
chr1	149981015	A	BOLA1	ENSG00000178096.7	356	0.4622	-0.026973	0.0366393	0.791537	TRUE	FALSE	1	85	0.513338	0.0820243	0.12389	0.96326	FALSE	FALSE	1
chr1	149982149	TAAA	BOLA1	ENSG00000178096.7	359	0.230147	-0.0431272	0.0358673	0.601525	TRUE	FALSE	1	87	0.359987	-0.140958	0.151629	0.938928	FALSE	FALSE	1
chr1	149985747	A	BOLA1	ENSG00000178096.7							FALSE		89	0.777989	0.0281544	0.09902	0.988338	FALSE	FALSE	1
chr1	149986237	TC	BOLA1	ENSG00000178096.7	359	0.997345	0.000122984	0.0369279	0.999225	TRUE	FALSE	1	84	0.269656	-0.13312	0.118118	0.918429	FALSE	FALSE	1
chr1	149989472	A	BOLA1	ENSG00000178096.7							FALSE		87	0.351862	-0.0985083	0.104166	0.9374	FALSE	FALSE	1
chr1	149990992	A	BOLA1	ENSG00000178096.7	359	0.490713	0.0249355	0.0361375	0.807824	TRUE	FALSE	1							FALSE
chr1	219967117	T	BPNT1	ENSG00000162813.12	359	0.126964	0.0658287	0.043014	0.455684	FALSE	FALSE	0.0726642	87	0.666161	-0.0688555	0.158028	0.979319	FALSE	FALSE	0.831946
chr1	219969654	A	BPNT1	ENSG00000162813.12	358	0.139197	-0.0642495	0.0433324	0.477427	FALSE	FALSE	0.0726642	87	0.415522	-0.131105	0.15879	0.950167	FALSE	FALSE	0.831946
chr1	219970778	A	BPNT1	ENSG00000162813.12	358	0.0995541	-0.0715619	0.0433153	0.402613	FALSE	FALSE	0.0726642	85	0.724853	-0.0697403	0.196155	0.984479	FALSE	FALSE	0.831946
chr1	219973518	A	BPNT1	ENSG00000162813.12	357	0.119908	-0.0674898	0.0432737	0.442939	FALSE	FALSE	0.0726642	89	0.807067	0.0367588	0.149279	0.990223	FALSE	FALSE	0.831946
chr1	219978945	TG	BPNT1	ENSG00000162813.12	357	0.390429	0.0378737	0.0440348	0.744358	FALSE	FALSE	0.0726642	59	0.120644	-0.923919	0.353762	0.853602	FALSE	FALSE	0.831946
chr1	219980905	T	BPNT1	ENSG00000162813.12	359	0.588915	0.0235639	0.0435572	0.858419	FALSE	FALSE	0.0726642	89	0.002978	0.421069	0.130975	0.437712	TRUE	FALSE	0.831946
chr1	219981318	A	BPNT1	ENSG00000162813.12	356	0.565847	0.0253945	0.0441783	0.847136	FALSE	FALSE	0.0726642	86	0.00330846	0.432589	0.135134	0.451807	FALSE	FALSE	0.831946
chr1	219986783	AT	BPNT1	ENSG00000162813.12	356	0.114057	-0.0691586	0.0436372	0.431953	FALSE	FALSE	0.0726642	88	0.429547	-0.121146	0.151349	0.952594	FALSE	FALSE	0.831946
chr1	219990123	A	BPNT1	ENSG00000162813.12							FALSE		89	0.673285	0.0755512	0.177538	0.979887	FALSE	FALSE	0.831946
chr1	219993229	A	BPNT1	ENSG00000162813.12	358	0.788401	0.0119977	0.044663	0.938436	FALSE	FALSE	0.0726642							FALSE
chr1	219998548	T	BPNT1	ENSG00000162813.12	357	0.725888	-0.0153182	0.0436504	0.916401	FALSE	FALSE	0.0726642	86	0.0918189	-0.243999	0.139938	0.827644	FALSE	FALSE	0.831946
chr1	219998919	A	BPNT1	ENSG00000162813.12	359	0.172281	0.0588701	0.0430289	0.528712	FALSE	FALSE	0.0726642	89	0.017619	0.358724	0.143326	0.639758	FALSE	FALSE	0.831946
chr1	220002338	A	BPNT1	ENSG00000162813.12	359	0.349719	-0.0407185	0.0434754	0.713454	FALSE	FALSE	0.0726642	89	0.0467126	-0.319757	0.154553	0.756943	FALSE	FALSE	0.831946
chr1	220008108	A	BPNT1	ENSG00000162813.12	355	0.821539	0.00997029	0.0441623	0.949394	FALSE	FALSE	0.0726642	84	0.0110678	0.459501	0.168444	0.584138	FALSE	FALSE	0.831946
chr1	220014328	A	BPNT1	ENSG00000162813.12	358	0.748849	-0.0139864	0.043646	0.924534	FALSE	FALSE	0.0726642	89	0.0107585	-0.391176	0.144419	0.58037	FALSE	FALSE	0.831946
chr1	220015523	GGAAAG	BPNT1	ENSG00000162813.12	359	0.845435	0.00846723	0.0433963	0.957065	FALSE	FALSE	0.0726642	89	0.0107585	0.391176	0.144419	0.58037	FALSE	FALSE	0.831946
chr1	220015795	A	BPNT1	ENSG00000162813.12	359	0.525347	0.0276656	0.0435087	0.82665	FALSE	FALSE	0.0726642	89	0.0467126	0.319757	0.154553	0.756943	FALSE	FALSE	0.831946
chr1	220016393	A	BPNT1	ENSG00000162813.12	359	0.694495	0.0171348	0.0435848	0.90407	FALSE	FALSE	0.0726642	88	0.00707455	0.395791	0.137223	0.536062	FALSE	FALSE	0.831946
chr1	220018591	A	BPNT1	ENSG00000162813.12	359	0.843128	-0.00861634	0.0435026	0.956252	FALSE	FALSE	0.0726642	89	0.0198977	-0.352543	0.143843	0.656614	FALSE	FALSE	0.831946
chr1	220018830	A	BPNT1	ENSG00000162813.12	359	0.878659	-0.00672307	0.0439996	0.967418	FALSE	FALSE	0.0726642	87	0.00915623	-0.404991	0.145355	0.563928	FALSE	FALSE	0.831946
chr1	220018851	A	BPNT1	ENSG00000162813.12	359	0.500927	0.0298499	0.044298	0.813416	FALSE	FALSE	0.0726642	89	0.682047	-0.0598994	0.144883	0.980576	FALSE	FALSE	0.831946
chr1	220020698	A	BPNT1	ENSG00000162813.12	358	0.655431	0.0194775	0.0436055	0.888057	FALSE	FALSE	0.0726642	88	0.220439	0.216596	0.173195	0.903371	FALSE	FALSE	0.831946
chr1	220021863	T	BPNT1	ENSG00000162813.12	357	0.589637	0.0236442	0.0437903	0.85878	FALSE	FALSE	0.0726642							FALSE
chr1	220025429	A	BPNT1	ENSG00000162813.12	359	0.612197	0.0220288	0.0434093	0.869411	FALSE	FALSE	0.0726642							FALSE
chr1	220025795	G	BPNT1	ENSG00000162813.12							FALSE		89	0.010311	0.36998	0.135723	0.576701	FALSE	FALSE	0.831946
chr1	220027428	A	BPNT1	ENSG00000162813.12	358	0.758224	0.0134478	0.0436485	0.927788	FALSE	FALSE	0.0726642	89	0.0128686	0.39425	0.149633	0.603444	FALSE	FALSE	0.831946
chr1	220028453	AC	BPNT1	ENSG00000162813.12	357	0.661156	0.0194858	0.0444118	0.890596	FALSE	FALSE	0.0726642	89	0.56812	0.0915659	0.158752	0.969527	FALSE	FALSE	0.831946
chr1	220031091	A	BPNT1	ENSG00000162813.12	358	0.637102	-0.0205007	0.0434122	0.880506	FALSE	FALSE	0.0726642							FALSE
chr1	220032242	T	BPNT1	ENSG00000162813.12	357	0.54527	0.0264809	0.0437302	0.836918	FALSE	FALSE	0.0726642	88	0.0123794	-0.359526	0.135366	0.597769	FALSE	FALSE	0.831946
chr1	220033880	T	BPNT1	ENSG00000162813.12	358	0.742692	-0.0143072	0.0435409	0.922456	FALSE	FALSE	0.0726642	87	0.00657108	-0.409004	0.140031	0.527134	FALSE	FALSE	0.831946
chr1	220036504	A	BPNT1	ENSG00000162813.12	359	0.11785	0.0686602	0.0437791	0.439125	FALSE	FALSE	0.0726642	89	0.441851	-0.119375	0.153291	0.954519	FALSE	FALSE	0.831946
chr1	220037033	A	BPNT1	ENSG00000162813.12							FALSE		89	0.627582	0.0773685	0.157943	0.975761	FALSE	FALSE	0.831946
chr1	220038391	T	BPNT1	ENSG00000162813.12	354	0.370645	-0.0394979	0.0440517	0.729719	FALSE	FALSE	0.0726642	87	0.461676	-0.12483	0.16741	0.957225	FALSE	FALSE	0.831946
chr1	220039521	T	BPNT1	ENSG00000162813.12	359	0.0283782	0.0950931	0.0431731	0.19305	FALSE	FALSE	0.0726642	88	0.360824	-0.151694	0.163549	0.939119	FALSE	FALSE	0.831946
chr1	220040851	A	BPNT1	ENSG00000162813.12	359	0.0255027	-0.0975032	0.0434346	0.180281	FALSE	FALSE	0.0726642	89	0.98477	0.00312967	0.162679	0.999063	FALSE	FALSE	0.831946
chr1	220041330	A	BPNT1	ENSG00000162813.12							FALSE		89	0.228015	-0.18269	0.148643	0.90617	FALSE	FALSE	0.831946
chr1	220049973	T	BPNT1	ENSG00000162813.12	357	0.350353	0.0409177	0.0437452	0.713959	FALSE	FALSE	0.0726642	87	0.551358	0.103792	0.172264	0.967926	FALSE	FALSE	0.831946
chr1	220050282	T	BPNT1	ENSG00000162813.12							FALSE		89	0.597527	0.0926387	0.173716	0.972888	FALSE	FALSE	0.831946
chr1	220051215	A	BPNT1	ENSG00000162813.12							FALSE		88	0.229977	0.199079	0.162576	0.906616	FALSE	FALSE	0.831946
chr1	220057034	AC	BPNT1	ENSG00000162813.12	351	0.134836	-0.0663013	0.0442178	0.469901	FALSE	FALSE	0.0726642	77	0.247961	0.216076	0.181568	0.912695	FALSE	FALSE	0.831946
chr1	220059413	A	BPNT1	ENSG00000162813.12	357	0.386071	-0.0388218	0.044724	0.741163	FALSE	FALSE	0.0726642							FALSE
chr1	220061534	A	BPNT1	ENSG00000162813.12	355	0.507826	-0.0296361	0.0446983	0.817247	FALSE	FALSE	0.0726642							FALSE
chr1	220074504	T	BPNT1	ENSG00000162813.12	359	0.576187	-0.0245536	0.0438794	0.852252	FALSE	FALSE	0.0726642							FALSE
chr1	220076702	TAA	BPNT1	ENSG00000162813.12	355	0.333525	0.0434064	0.0448131	0.700761	FALSE	FALSE	0.0726642	89	0.468786	0.132587	0.180838	0.957857	FALSE	FALSE	0.831946
chr1	220078403	AAT	BPNT1	ENSG00000162813.12	315	0.25714	0.0543688	0.0478729	0.630807	FALSE	FALSE	0.0726642	76	0.994106	-0.00149533	0.199784	0.999655	FALSE	FALSE	0.831946
chr1	220082181	TA	BPNT1	ENSG00000162813.12	358	0.000393835	0.157073	0.0438199	0.00760071	TRUE	FALSE	0.0726642							FALSE
chr1	220083237	A	BPNT1	ENSG00000162813.12	355	0.617162	0.0219459	0.0438567	0.871629	FALSE	FALSE	0.0726642							FALSE
chr1	220089146	GAA	BPNT1	ENSG00000162813.12	358	0.0377616	-0.0914344	0.0438188	0.231288	FALSE	FALSE	0.0726642							FALSE
chr1	220093897	A	BPNT1	ENSG00000162813.12	358	0.738286	-0.0146112	0.0436893	0.920754	FALSE	FALSE	0.0726642	82	0.792724	0.0608526	0.229113	0.989283	FALSE	FALSE	0.831946
chr1	220097359	T	BPNT1	ENSG00000162813.12	358	0.0316339	0.0931274	0.0431329	0.207083	FALSE	FALSE	0.0726642	88	0.784564	0.0442607	0.160505	0.988758	FALSE	FALSE	0.831946
chr1	220109400	A	BPNT1	ENSG00000162813.12	359	0.0176996	-0.104574	0.0438479	0.141439	FALSE	FALSE	0.0726642							FALSE
chr1	220111577	TA	BPNT1	ENSG00000162813.12	354	0.0965481	-0.0743605	0.0446046	0.39618	FALSE	FALSE	0.0726642	78	0.376336	-0.176295	0.195053	0.942497	FALSE	FALSE	0.831946
chr1	220114942	T	BPNT1	ENSG00000162813.12	358	0.0255995	-0.0993237	0.0442741	0.180758	FALSE	FALSE	0.0726642							FALSE
chr1	220120382	T	BPNT1	ENSG00000162813.12	359	0.416903	-0.0357153	0.0439344	0.762608	FALSE	FALSE	0.0726642							FALSE
chr1	220122936	A	BPNT1	ENSG00000162813.12	359	0.250932	0.0508278	0.0441867	0.62412	FALSE	FALSE	0.0726642	89	0.486417	0.122807	0.174399	0.960251	FALSE	FALSE	0.831946
chr1	220126107	A	BPNT1	ENSG00000162813.12	348	0.221654	-0.0575389	0.0469795	0.591819	FALSE	FALSE	0.0726642							FALSE
chr1	220128905	T	BPNT1	ENSG00000162813.12	359	0.264367	0.0486874	0.0435406	0.638265	FALSE	FALSE	0.0726642							FALSE
chr1	220134769	T	BPNT1	ENSG00000162813.12	359	0.703465	0.0168953	0.0443437	0.907513	FALSE	FALSE	0.0726642							FALSE
chr1	220150100	T	BPNT1	ENSG00000162813.12	342	0.0771335	-0.0786394	0.0443293	0.351131	FALSE	FALSE	0.0726642	85	0.984191	0.00354365	0.177247	0.999041	FALSE	FALSE	0.831946
chr1	220150452	T	BPNT1	ENSG00000162813.12	356	0.243899	0.0512081	0.0438577	0.616711	FALSE	FALSE	0.0726642	87	0.194061	-0.25566	0.192456	0.893903	FALSE	FALSE	0.831946
chr1	220154722	T	BPNT1	ENSG00000162813.12	358	0.158051	0.0620147	0.0438212	0.507554	FALSE	FALSE	0.0726642	88	0.851067	0.0316931	0.167395	0.992531	FALSE	FALSE	0.831946
chr1	220163729	AT	BPNT1	ENSG00000162813.12	352	0.0218225	0.101361	0.0439618	0.162661	FALSE	FALSE	0.0726642	78	0.113273	-0.291008	0.176084	0.847317	FALSE	FALSE	0.831946
chr1	220164446	T	BPNT1	ENSG00000162813.12	329	0.23716	-0.0552223	0.0466119	0.609319	FALSE	FALSE	0.0726642	82	0.544048	0.101464	0.164955	0.967102	FALSE	FALSE	0.831946
chr1	220183251	T	BPNT1	ENSG00000162813.12							FALSE		89	0.376608	-0.135408	0.151017	0.942571	FALSE	FALSE	0.831946
chr1	220188104	G	BPNT1	ENSG00000162813.12							FALSE		88	0.65216	-0.0637394	0.140035	0.977909	FALSE	FALSE	0.831946
chr1	220189516	T	BPNT1	ENSG00000162813.12	359	0.701075	-0.0169736	0.0441751	0.906713	FALSE	FALSE	0.0726642	88	0.755025	0.0517374	0.164352	0.986338	FALSE	FALSE	0.831946
chr1	222621814	T	BROX	ENSG00000162819.7	355	0.869108	0.00776765	0.0470956	0.96438	TRUE	FALSE	1	87	0.0891982	-0.200807	0.114319	0.824643	FALSE	FALSE	1
chr1	222622459	CAAA	BROX	ENSG00000162819.7	359	0.0804666	0.0803564	0.0458165	0.359495	TRUE	FALSE	1							FALSE
chr1	222623271	T	BROX	ENSG00000162819.7	358	0.0767632	0.0818023	0.046063	0.350231	TRUE	FALSE	1	89	0.917063	-0.0146105	0.139202	0.995803	FALSE	FALSE	1
chr1	222637683	A	BROX	ENSG00000162819.7	358	0.0617071	-0.0861149	0.0459184	0.309551	TRUE	FALSE	1	89	0.291107	-0.142325	0.132589	0.924419	FALSE	FALSE	1
chr1	222638528	AC	BROX	ENSG00000162819.7	359	0.0489718	-0.0906325	0.0458477	0.27053	TRUE	FALSE	1	85	0.661336	0.0573335	0.129489	0.978883	FALSE	FALSE	1
chr1	222644774	T	BROX	ENSG00000162819.7	359	0.111713	-0.0732154	0.0458973	0.427221	TRUE	FALSE	1	89	0.818274	0.029032	0.125319	0.990879	FALSE	FALSE	1
chr1	222650397	T	BROX	ENSG00000162819.7	358	0.596785	0.0247849	0.0467999	0.862372	TRUE	FALSE	1	89	0.392146	-0.108648	0.125248	0.945766	FALSE	FALSE	1
chr1	222651212	T	BROX	ENSG00000162819.7	358	0.986361	0.000817787	0.0477998	0.996417	TRUE	FALSE	1							FALSE
chr1	222676926	A	BROX	ENSG00000162819.7	355	0.725592	-0.016848	0.0479556	0.91625	TRUE	FALSE	1	87	0.354994	0.113672	0.120996	0.938074	FALSE	FALSE	1
chr1	222678200	GG	BROX	ENSG00000162819.7	359	0.0730978	0.0827289	0.0459991	0.340884	TRUE	FALSE	1	85	0.551871	-0.0768049	0.127536	0.967926	FALSE	FALSE	1
chr1	222688604	T	BROX	ENSG00000162819.7							FALSE		87	0.157924	-0.162789	0.112405	0.876789	FALSE	FALSE	1
chr1	222690690	TA	BROX	ENSG00000162819.7	359	0.386023	0.0407476	0.0469382	0.741105	TRUE	FALSE	1							FALSE
chr1	222698449	T	BROX	ENSG00000162819.7	359	0.655577	-0.0207876	0.0465598	0.888126	TRUE	FALSE	1	89	0.299667	-0.131224	0.124472	0.926487	FALSE	FALSE	1
chr1	222700755	A	BROX	ENSG00000162819.7							FALSE		89	0.953588	0.00869075	0.148156	0.997717	FALSE	FALSE	1
chr1	222700972	G	BROX	ENSG00000162819.7	357	0.914728	-0.00504109	0.0470395	0.97776	TRUE	FALSE	1	81	0.972207	-0.00402472	0.114321	0.998238	FALSE	FALSE	1
chr1	222702024	A	BROX	ENSG00000162819.7	359	0.92005	0.00469854	0.0467727	0.979332	TRUE	FALSE	1	88	0.810586	-0.0346315	0.143269	0.99043	FALSE	FALSE	1
chr1	222703364	A	BROX	ENSG00000162819.7							FALSE		89	0.884012	0.0198576	0.135036	0.993921	FALSE	FALSE	1
chr1	222721374	T	BROX	ENSG00000162819.7	359	0.068398	-0.0857242	0.0468716	0.328436	TRUE	FALSE	1	88	0.337028	-0.107336	0.11007	0.934974	FALSE	FALSE	1
chr1	222726718	A	BROX	ENSG00000162819.7	359	0.537077	-0.0295579	0.0478326	0.832634	TRUE	FALSE	1	89	0.61108	-0.0814542	0.158604	0.974058	FALSE	FALSE	1
chr1	222741534	T	BROX	ENSG00000162819.7							FALSE		88	0.843857	0.024181	0.121746	0.992211	FALSE	FALSE	1
chr1	222750806	A	BROX	ENSG00000162819.7	358	0.83918	-0.0097851	0.0481746	0.954986	TRUE	FALSE	1	86	0.655237	0.0500417	0.11092	0.978201	FALSE	FALSE	1
chr1	222760684	TCAT	BROX	ENSG00000162819.7	359	0.487009	-0.0323304	0.0464565	0.805691	TRUE	FALSE	1	89	0.684632	-0.0505947	0.123441	0.98083	FALSE	FALSE	1
chr1	222762801	TATT	BROX	ENSG00000162819.7	357	0.685297	0.0194842	0.0480333	0.900474	TRUE	FALSE	1							FALSE
chr1	222766865	A	BROX	ENSG00000162819.7	359	0.91521	0.00495139	0.0464664	0.97791	TRUE	FALSE	1	89	0.936575	0.00857757	0.106947	0.996758	FALSE	FALSE	1
chr1	222774483	A	BROX	ENSG00000162819.7	358	0.765634	0.0141236	0.0473375	0.93022	TRUE	FALSE	1	89	0.630041	-0.0672378	0.138253	0.976065	FALSE	FALSE	1
chr1	222779403	A	BROX	ENSG00000162819.7	358	0.506253	-0.0316924	0.0476233	0.816358	TRUE	FALSE	1	88	0.597502	-0.0644106	0.120735	0.972888	FALSE	FALSE	1
chr1	222782861	A	BROX	ENSG00000162819.7	357	0.172512	0.0652949	0.0477498	0.529045	TRUE	FALSE	1	88	0.789967	0.0304187	0.113221	0.989129	FALSE	FALSE	1
chr1	222792436	GT	BROX	ENSG00000162819.7	357	0.599845	0.0242005	0.0460803	0.863885	TRUE	FALSE	1	81	0.94524	-0.0116735	0.168187	0.997289	FALSE	FALSE	1
chr1	222793989	T	BROX	ENSG00000162819.7	359	0.841323	-0.0094874	0.0473484	0.955628	TRUE	FALSE	1	87	0.911978	0.014029	0.125842	0.995602	FALSE	FALSE	1
chr1	222800738	A	BROX	ENSG00000162819.7	356	0.253953	0.0514433	0.0450073	0.627387	TRUE	FALSE	1	89	0.89051	0.0179987	0.129712	0.994363	FALSE	FALSE	1
chr1	222803395	GT	BROX	ENSG00000162819.7	347	0.645671	-0.0219956	0.0477889	0.884098	TRUE	FALSE	1	83	0.847909	-0.026221	0.135363	0.992476	FALSE	FALSE	1
chr1	222808857	T	BROX	ENSG00000162819.7	359	0.77919	0.013578	0.0483848	0.935034	TRUE	FALSE	1	89	0.659848	0.0616413	0.138752	0.978801	FALSE	FALSE	1
chr1	222812833	A	BROX	ENSG00000162819.7	358	0.700485	0.0172617	0.0448318	0.906496	TRUE	FALSE	1	87	0.99315	0.0011107	0.1283	0.999639	FALSE	FALSE	1
chr1	222813354	CA	BROX	ENSG00000162819.7	359	0.579619	0.0249001	0.0449022	0.853926	TRUE	FALSE	1	84	0.287831	-0.154157	0.142175	0.923565	FALSE	FALSE	1
chr1	222814909	CGCCCGC	BROX	ENSG00000162819.7	356	0.929488	-0.00398046	0.0449446	0.981692	TRUE	FALSE	1	86	0.170365	-0.191988	0.136554	0.882937	FALSE	FALSE	1
chr1	222816072	AA	BROX	ENSG00000162819.7	355	0.680587	0.0191626	0.0465038	0.898587	TRUE	FALSE	1	87	0.264481	-0.145971	0.128366	0.917347	FALSE	FALSE	1
chr1	222819515	TA	BROX	ENSG00000162819.7	358	0.221358	0.0572343	0.0467041	0.591456	TRUE	FALSE	1	89	0.0117561	-0.310393	0.116157	0.591781	TRUE	FALSE	1
chr1	222823829	T	BROX	ENSG00000162819.7	359	0.820487	-0.0103897	0.0457463	0.949062	TRUE	FALSE	1	89	0.14905	0.166104	0.112346	0.871847	FALSE	FALSE	1
chr1	222829447	T	BROX	ENSG00000162819.7	359	0.326967	-0.0445644	0.0453889	0.695275	TRUE	FALSE	1	89	0.144791	0.176166	0.117861	0.869271	FALSE	FALSE	1
chr1	167819248	T	BRP44	ENSG00000143158.6	357	0.506473	-0.016328	0.0245482	0.816434	FALSE	FALSE	4.15386e-08	87	0.0695221	0.156384	0.0830796	0.800521	FALSE	FALSE	0.0200082
chr1	167819548	T	BRP44	ENSG00000143158.6	358	0.898751	0.00305779	0.0240114	0.973252	FALSE	FALSE	4.15386e-08							FALSE
chr1	167825323	T	BRP44	ENSG00000143158.6	359	0.462649	0.0179389	0.0243924	0.791765	FALSE	FALSE	4.15386e-08	89	0.0667394	-0.170359	0.0897538	0.796238	FALSE	FALSE	0.0200082
chr1	167827335	T	BRP44	ENSG00000143158.6	358	0.0253925	-0.0539754	0.0240257	0.179777	FALSE	FALSE	4.15386e-08	86	0.343798	0.115864	0.120389	0.936184	FALSE	FALSE	0.0200082
chr1	167827708	A	BRP44	ENSG00000143158.6	359	0.10912	0.0385852	0.0240121	0.422087	FALSE	FALSE	4.15386e-08	89	0.0433887	-0.2293	0.109018	0.747898	FALSE	FALSE	0.0200082
chr1	167833745	A	BRP44	ENSG00000143158.6	357	0.843988	-0.00458085	0.0232571	0.956533	FALSE	FALSE	4.15386e-08	84	0.0238375	-0.260118	0.10862	0.677766	FALSE	FALSE	0.0200082
chr1	167840054	A	BRP44	ENSG00000143158.6	358	0.0437679	-0.0479214	0.023667	0.253149	FALSE	FALSE	4.15386e-08							FALSE
chr1	167840232	A	BRP44	ENSG00000143158.6	357	0.542234	0.0146371	0.0239899	0.835403	FALSE	FALSE	4.15386e-08	88	0.235398	-0.119413	0.0986824	0.90836	FALSE	FALSE	0.0200082
chr1	167840941	T	BRP44	ENSG00000143158.6	358	0.52593	0.0147241	0.0231887	0.826942	FALSE	FALSE	4.15386e-08	89	0.76258	0.0308919	0.10139	0.987064	FALSE	FALSE	0.0200082
chr1	167842592	A	BRP44	ENSG00000143158.6	358	0.822889	0.00527849	0.0235619	0.949836	FALSE	FALSE	4.15386e-08	89	0.212784	0.111098	0.087389	0.901023	FALSE	FALSE	0.0200082
chr1	167847405	TCTT	BRP44	ENSG00000143158.6	359	0.803415	-0.00583845	0.0234336	0.943506	FALSE	FALSE	4.15386e-08	89	0.343011	0.104739	0.108818	0.936079	FALSE	FALSE	0.0200082
chr1	167850662	CG	BRP44	ENSG00000143158.6	354	0.565312	-0.0138015	0.023977	0.846879	FALSE	FALSE	4.15386e-08	86	0.626045	-0.0528267	0.107253	0.975616	FALSE	FALSE	0.0200082
chr1	167851815	A	BRP44	ENSG00000143158.6	358	0.387663	0.0203981	0.0235784	0.742335	FALSE	FALSE	4.15386e-08							FALSE
chr1	167855323	AAAC	BRP44	ENSG00000143158.6	359	0.587931	0.0128227	0.0236399	0.857919	FALSE	FALSE	4.15386e-08	89	0.21084	-0.115421	0.0903941	0.900326	FALSE	FALSE	0.0200082
chr1	167864896	A	BRP44	ENSG00000143158.6	357	0.209991	0.0296244	0.023581	0.578044	FALSE	FALSE	4.15386e-08	87	0.612995	-0.0605489	0.118459	0.974261	FALSE	FALSE	0.0200082
chr1	167866531	A	BRP44	ENSG00000143158.6	354	0.623947	0.0118402	0.0241256	0.874594	FALSE	FALSE	4.15386e-08	84	0.921529	0.0115715	0.116375	0.995859	FALSE	FALSE	0.0200082
chr1	167866751	A	BRP44	ENSG00000143158.6	358	0.15019	0.0340619	0.0236125	0.495635	FALSE	FALSE	4.15386e-08	88	0.496597	0.0681857	0.0991137	0.96144	FALSE	FALSE	0.0200082
chr1	167870807	A	BRP44	ENSG00000143158.6							FALSE		87	0.443052	0.0896151	0.115286	0.954639	FALSE	FALSE	0.0200082
chr1	167872368	A	BRP44	ENSG00000143158.6	359	0.248878	-0.0274916	0.0237959	0.622092	FALSE	FALSE	4.15386e-08	88	0.7674	0.0273243	0.0915742	0.987518	FALSE	FALSE	0.0200082
chr1	167876258	A	BRP44	ENSG00000143158.6	358	0.470229	-0.0172983	0.0239251	0.796101	FALSE	FALSE	4.15386e-08	86	0.00822144	-0.299308	0.105498	0.551776	FALSE	FALSE	0.0200082
chr1	167891656	A	BRP44	ENSG00000143158.6	357	0.211493	-0.0296446	0.0236751	0.579796	FALSE	FALSE	4.15386e-08	86	0.448495	-0.075756	0.0985966	0.955502	FALSE	FALSE	0.0200082
chr1	167891964	T	BRP44	ENSG00000143158.6							FALSE		89	0.105741	-0.143925	0.0864583	0.842269	FALSE	FALSE	0.0200082
chr1	167894620	TG	BRP44	ENSG00000143158.6							FALSE		86	0.306118	-0.100646	0.096609	0.927931	FALSE	FALSE	0.0200082
chr1	167895181	A	BRP44	ENSG00000143158.6	359	0.676238	0.00996214	0.0238324	0.896744	FALSE	FALSE	4.15386e-08	88	0.938831	-0.00888299	0.11482	0.996938	FALSE	FALSE	0.0200082
chr1	167897333	A	BRP44	ENSG00000143158.6	359	9.30766e-08	-0.12497	0.022834	4.80937e-06	FALSE	FALSE	4.15386e-08	88	0.462983	0.0767952	0.103337	0.957522	FALSE	FALSE	0.0200082
chr1	167898595	T	BRP44	ENSG00000143158.6	356	9.40584e-10	-0.143081	0.0226343	7.16098e-08	FALSE	FALSE	4.15386e-08	87	0.00707531	-0.229078	0.079237	0.536062	FALSE	FALSE	0.0200082
chr1	167902060	A	BRP44	ENSG00000143158.6	359	2.34937e-09	0.138421	0.0224795	1.66189e-07	FALSE	FALSE	4.15386e-08	87	1.86353e-05	0.304343	0.0599211	0.0411821	FALSE	FALSE	0.0200082
chr1	167903256	A	BRP44	ENSG00000143158.6	353	7.46543e-09	-0.136458	0.022925	4.81365e-07	FALSE	FALSE	4.15386e-08	89	1.8212e-06	-0.341185	0.0586084	0.00829576	TRUE	TRUE	0.0200082
chr1	167905600	A	BRP44	ENSG00000143158.6	359	4.51209e-05	-0.096352	0.0232739	0.00119934	FALSE	FALSE	4.15386e-08	87	0.0292539	-0.202706	0.0885343	0.704125	FALSE	FALSE	0.0200082
chr1	167905739	TG	BRP44	ENSG00000143158.6	359	0.114833	0.0385858	0.0243997	0.433457	FALSE	FALSE	4.15386e-08	89	0.237107	0.12419	0.103077	0.908638	FALSE	FALSE	0.0200082
chr1	167906366	A	BRP44	ENSG00000143158.6	359	0.473228	0.0168453	0.023457	0.797819	FALSE	FALSE	4.15386e-08							FALSE
chr1	167906623	A	BRP44	ENSG00000143158.6	358	0.00490973	0.0667755	0.0235634	0.0564223	FALSE	FALSE	4.15386e-08	88	0.787946	0.0230798	0.085066	0.989047	FALSE	FALSE	0.0200082
chr1	167918595	T	BRP44	ENSG00000143158.6	358	0.225201	0.0295546	0.0243187	0.595906	FALSE	FALSE	4.15386e-08	88	0.491101	0.0595433	0.0854486	0.960879	FALSE	FALSE	0.0200082
chr1	167919908	A	BRP44	ENSG00000143158.6	359	0.812804	0.00579681	0.0244573	0.946566	FALSE	FALSE	4.15386e-08							FALSE
chr1	167933170	T	BRP44	ENSG00000143158.6	359	6.99511e-11	0.154176	0.0227967	6.43993e-09	TRUE	TRUE	4.15386e-08	89	4.10292e-05	0.316109	0.066548	0.0677087	FALSE	FALSE	0.0200082
chr1	167938260	GT	BRP44	ENSG00000143158.6	359	2.0983e-06	-0.110892	0.0229229	8.03096e-05	FALSE	FALSE	4.15386e-08	89	0.403527	-0.0851958	0.100638	0.947827	FALSE	FALSE	0.0200082
chr1	167939763	ATAA	BRP44	ENSG00000143158.6	357	4.10008e-09	-0.137211	0.0226459	2.77483e-07	FALSE	FALSE	4.15386e-08	83	0.238985	-0.103848	0.0861677	0.909218	FALSE	FALSE	0.0200082
chr1	167940507	T	BRP44	ENSG00000143158.6	359	0.631089	-0.0115344	0.0239958	0.877797	FALSE	FALSE	4.15386e-08	89	0.717021	-0.0409466	0.111978	0.983637	FALSE	FALSE	0.0200082
chr1	167945800	T	BRP44	ENSG00000143158.6	355	6.97515e-10	-0.146049	0.022912	5.43229e-08	FALSE	FALSE	4.15386e-08							FALSE
chr1	167948135	T	BRP44	ENSG00000143158.6	358	8.52681e-10	-0.142715	0.0225202	6.54142e-08	FALSE	FALSE	4.15386e-08	85	0.603267	-0.0527628	0.100376	0.973527	FALSE	FALSE	0.0200082
chr1	167954435	T	BRP44	ENSG00000143158.6	359	3.53277e-10	0.14709	0.0226672	2.8919e-08	FALSE	FALSE	4.15386e-08	88	0.0481956	0.174341	0.0847599	0.761072	FALSE	FALSE	0.0200082
chr1	167955444	T	BRP44	ENSG00000143158.6							FALSE		89	0.176007	-0.124124	0.0897003	0.885491	FALSE	FALSE	0.0200082
chr1	167963423	T	BRP44	ENSG00000143158.6	358	0.37373	0.0212106	0.0238098	0.732014	FALSE	FALSE	4.15386e-08							FALSE
chr1	167970626	A	BRP44	ENSG00000143158.6	359	0.791758	-0.0063096	0.0238763	0.939734	FALSE	FALSE	4.15386e-08							FALSE
chr1	167977209	T	BRP44	ENSG00000143158.6	359	0.244942	-0.0270377	0.0232085	0.617773	FALSE	FALSE	4.15386e-08							FALSE
chr1	167985184	CG	BRP44	ENSG00000143158.6	351	0.0759026	-0.0430406	0.024163	0.34809	FALSE	FALSE	4.15386e-08	84	0.0442241	-0.214472	0.101624	0.749662	FALSE	FALSE	0.0200082
chr1	167988151	AATT	BRP44	ENSG00000143158.6	359	1.24075e-10	-0.149691	0.0224524	1.09681e-08	FALSE	FALSE	4.15386e-08	89	0.000135339	-0.28721	0.0662481	0.123433	FALSE	FALSE	0.0200082
chr1	167989080	AAACA	BRP44	ENSG00000143158.6	359	3.53277e-10	0.14709	0.0226672	2.8919e-08	FALSE	FALSE	4.15386e-08							FALSE
chr1	167992252	TA	BRP44	ENSG00000143158.6	352	0.0446202	0.0466582	0.0231346	0.256128	FALSE	FALSE	4.15386e-08	82	0.0506423	0.203732	0.0992197	0.766155	FALSE	FALSE	0.0200082
chr1	167993755	AAA	BRP44	ENSG00000143158.6	358	1.33852e-10	0.149428	0.0224533	1.17679e-08	FALSE	FALSE	4.15386e-08	89	0.136594	0.123238	0.0807076	0.863329	FALSE	FALSE	0.0200082
chr1	168029980	A	BRP44	ENSG00000143158.6	359	0.979299	-0.000620869	0.0239074	0.994695	FALSE	FALSE	4.15386e-08							FALSE
chr1	168033011	T	BRP44	ENSG00000143158.6	358	0.645649	0.0107929	0.0234487	0.884089	FALSE	FALSE	4.15386e-08	86	0.0209169	0.23078	0.0944873	0.662523	FALSE	FALSE	0.0200082
chr1	32265183	A	BSDC1	ENSG00000160058.13	358	0.614094	0.0271555	0.0537983	0.870247	TRUE	FALSE	1	89	0.404175	-0.155196	0.183581	0.947971	TRUE	FALSE	1
chr1	32270251	T	BSDC1	ENSG00000160058.13	355	0.296035	0.0567597	0.0542215	0.668867	TRUE	FALSE	1	87	0.234995	0.201125	0.165953	0.908281	TRUE	FALSE	1
chr1	32271002	T	BSDC1	ENSG00000160058.13							FALSE		88	0.965124	0.0079765	0.18096	0.998164	TRUE	FALSE	1
chr1	32272228	A	BSDC1	ENSG00000160058.13	359	0.0752585	-0.0968999	0.0542845	0.346356	TRUE	FALSE	1							FALSE
chr1	32281460	A	BSDC1	ENSG00000160058.13							FALSE		88	0.14227	-0.22016	0.146219	0.867344	TRUE	FALSE	1
chr1	32284296	AT	BSDC1	ENSG00000160058.13	357	0.0726494	0.0974267	0.054085	0.339792	TRUE	FALSE	1							FALSE
chr1	32293321	A	BSDC1	ENSG00000160058.13	357	0.356974	-0.0497346	0.053909	0.719199	TRUE	FALSE	1	87	0.122346	-0.282253	0.177531	0.854588	TRUE	FALSE	1
chr1	32293902	A	BSDC1	ENSG00000160058.13							FALSE		89	0.865825	-0.0317302	0.186289	0.993135	TRUE	FALSE	1
chr1	32294068	A	BSDC1	ENSG00000160058.13							FALSE		88	0.413837	-0.146242	0.176558	0.949789	TRUE	FALSE	1
chr1	32310916	GAAG	BSDC1	ENSG00000160058.13	359	0.696736	0.0206441	0.0529198	0.90495	TRUE	FALSE	1							FALSE
chr1	32313078	TTTA	BSDC1	ENSG00000160058.13	357	0.89582	0.00709145	0.0541109	0.972393	TRUE	FALSE	1	85	0.306223	0.197964	0.189944	0.927931	TRUE	FALSE	1
chr1	32315966	AAAC	BSDC1	ENSG00000160058.13							FALSE		89	0.569353	-0.085117	0.148045	0.969641	TRUE	FALSE	1
chr1	32316284	A	BSDC1	ENSG00000160058.13							FALSE		84	0.35515	0.209509	0.222693	0.938081	TRUE	FALSE	1
chr1	32318556	A	BSDC1	ENSG00000160058.13							FALSE		89	0.44524	0.115966	0.150035	0.954836	TRUE	FALSE	1
chr1	32321231	A	BSDC1	ENSG00000160058.13							FALSE		89	0.6809	-0.0643626	0.155085	0.980498	TRUE	FALSE	1
chr1	32326657	AT	BSDC1	ENSG00000160058.13							FALSE		87	0.0982415	0.276064	0.161769	0.834853	TRUE	FALSE	1
chr1	32328317	T	BSDC1	ENSG00000160058.13							FALSE		88	0.496662	0.116895	0.169942	0.961451	TRUE	FALSE	1
chr1	32341249	AAAT	BSDC1	ENSG00000160058.13							FALSE		89	0.473513	0.194027	0.267496	0.958555	TRUE	FALSE	1
chr1	32343283	AC	BSDC1	ENSG00000160058.13	357	0.881748	0.00794117	0.0533393	0.968265	TRUE	FALSE	1	83	0.267172	0.209455	0.184716	0.91776	TRUE	FALSE	1
chr1	32343661	T	BSDC1	ENSG00000160058.13							FALSE		87	0.588482	0.086348	0.157882	0.971868	TRUE	FALSE	1
chr1	32352823	T	BSDC1	ENSG00000160058.13							FALSE		88	0.271861	-0.178265	0.15935	0.919118	TRUE	FALSE	1
chr1	32353022	TG	BSDC1	ENSG00000160058.13	358	0.360646	-0.0485267	0.053004	0.721755	TRUE	FALSE	1	88	0.980607	0.00443647	0.181043	0.998876	TRUE	FALSE	1
chr1	32359583	T	BSDC1	ENSG00000160058.13							FALSE		88	0.127826	0.216777	0.13855	0.858305	TRUE	FALSE	1
chr1	32360220	T	BSDC1	ENSG00000160058.13							FALSE		81	0.214521	0.269571	0.211431	0.901488	TRUE	FALSE	1
chr1	32360845	CATA	BSDC1	ENSG00000160058.13	353	0.344213	-0.0524859	0.0554006	0.709187	TRUE	FALSE	1	84	0.774838	0.0799209	0.276605	0.988137	TRUE	FALSE	1
chr1	32364451	T	BSDC1	ENSG00000160058.13							FALSE		89	0.552683	-0.0987909	0.164631	0.967926	TRUE	FALSE	1
chr1	32368701	T	BSDC1	ENSG00000160058.13							FALSE		88	0.251214	0.187513	0.16037	0.913377	TRUE	FALSE	1
chr1	32382698	A	BSDC1	ENSG00000160058.13							FALSE		89	0.350751	0.156838	0.165622	0.937178	TRUE	FALSE	1
chr1	32386466	TT	BSDC1	ENSG00000160058.13							FALSE		89	0.350751	-0.156838	0.165622	0.937178	TRUE	FALSE	1
chr1	32389785	CA	BSDC1	ENSG00000160058.13	357	0.37676	-0.0484575	0.0547421	0.734366	TRUE	FALSE	1	86	0.406773	-0.163702	0.19446	0.948628	TRUE	FALSE	1
chr1	32389973	A	BSDC1	ENSG00000160058.13							FALSE		89	0.54993	0.104031	0.172162	0.967757	TRUE	FALSE	1
chr1	32400338	T	BSDC1	ENSG00000160058.13							FALSE		85	0.409514	0.142705	0.170435	0.949151	TRUE	FALSE	1
chr1	32401533	A	BSDC1	ENSG00000160058.13							FALSE		86	0.823115	0.0394658	0.174957	0.991032	TRUE	FALSE	1
chr1	32404194	AT	BSDC1	ENSG00000160058.13							FALSE		89	0.292747	0.172541	0.161295	0.92494	TRUE	FALSE	1
chr1	32405698	T	BSDC1	ENSG00000160058.13							FALSE		88	0.290314	-0.190344	0.176931	0.924287	TRUE	FALSE	1
chr1	32406184	A	BSDC1	ENSG00000160058.13	359	0.774957	0.0155724	0.0544199	0.933392	TRUE	FALSE	1	89	0.658374	-0.0734416	0.16455	0.978722	TRUE	FALSE	1
chr1	32419226	T	BSDC1	ENSG00000160058.13							FALSE		86	0.52422	-0.115376	0.178974	0.964852	TRUE	FALSE	1
chr1	32422656	A	BSDC1	ENSG00000160058.13	357	0.95011	0.00342539	0.0546998	0.987064	TRUE	FALSE	1	85	0.573933	-0.111193	0.19544	0.970171	TRUE	FALSE	1
chr1	32438552	A	BSDC1	ENSG00000160058.13	359	0.887447	-0.00770507	0.0543931	0.969882	TRUE	FALSE	1	89	0.683487	0.0753754	0.183195	0.980679	TRUE	FALSE	1
chr1	32441105	A	BSDC1	ENSG00000160058.13	357	0.7733	0.0156338	0.0542238	0.932904	TRUE	FALSE	1	87	0.20029	0.212368	0.162169	0.89617	TRUE	FALSE	1
chr1	32441880	T	BSDC1	ENSG00000160058.13	359	0.996631	0.000227881	0.053932	0.999064	TRUE	FALSE	1	88	0.907177	-0.0223864	0.19043	0.995331	TRUE	FALSE	1
chr1	32446229	T	BSDC1	ENSG00000160058.13	357	0.953389	-0.00318119	0.0543795	0.987925	TRUE	FALSE	1	88	0.313707	-0.160668	0.156884	0.929619	TRUE	FALSE	1
chr1	32446822	T	BSDC1	ENSG00000160058.13	359	0.713991	-0.020122	0.0548514	0.911646	TRUE	FALSE	1	88	0.067795	-0.307575	0.162523	0.798121	TRUE	FALSE	1
chr1	32451218	TTTG	BSDC1	ENSG00000160058.13							FALSE		88	0.534685	0.111645	0.177815	0.966163	TRUE	FALSE	1
chr1	32452055	TATT	BSDC1	ENSG00000160058.13							FALSE		87	0.797213	0.0419243	0.161713	0.989545	TRUE	FALSE	1
chr1	32467244	T	BSDC1	ENSG00000160058.13	359	0.569102	0.0308122	0.0540566	0.848731	TRUE	FALSE	1	88	0.320894	0.182137	0.180553	0.931999	TRUE	FALSE	1
chr1	32472606	TTGA	BSDC1	ENSG00000160058.13	359	0.550629	0.0321238	0.0537647	0.839609	TRUE	FALSE	1							FALSE
chr1	32473513	T	BSDC1	ENSG00000160058.13							FALSE		89	0.83647	0.0405732	0.19497	0.991803	TRUE	FALSE	1
chr1	32476121	TTTGT	BSDC1	ENSG00000160058.13	358	0.477613	-0.0382957	0.0538591	0.800244	TRUE	FALSE	1							FALSE
chr1	32476789	A	BSDC1	ENSG00000160058.13	359	0.964024	0.00241233	0.0534394	0.990765	TRUE	FALSE	1	89	0.960693	-0.00828258	0.166747	0.99798	TRUE	FALSE	1
chr1	32477739	A	BSDC1	ENSG00000160058.13	359	0.814715	-0.0126978	0.0541365	0.947122	TRUE	FALSE	1							FALSE
chr1	32484211	A	BSDC1	ENSG00000160058.13	359	0.788293	0.0145428	0.0541093	0.938393	TRUE	FALSE	1	84	0.117389	0.262365	0.162201	0.851272	TRUE	FALSE	1
chr1	32492297	T	BSDC1	ENSG00000160058.13							FALSE		89	0.850021	-0.03454	0.18119	0.992476	TRUE	FALSE	1
chr1	44709673	A	BTBD19	ENSG00000222009.4	358	0.00432837	0.105171	0.0365814	0.0513114	FALSE	FALSE	0.0152503							FALSE
chr1	44714270	A	BTBD19	ENSG00000222009.4	358	0.385798	0.0326234	0.0375618	0.740914	FALSE	FALSE	0.0152503							FALSE
chr1	44714586	A	BTBD19	ENSG00000222009.4							FALSE		89	0.995447	0.000711725	0.123746	0.999662	FALSE	FALSE	0.61795
chr1	44716146	T	BTBD19	ENSG00000222009.4	359	0.741677	-0.0121778	0.0369097	0.922055	FALSE	FALSE	0.0152503							FALSE
chr1	44721514	A	BTBD19	ENSG00000222009.4	359	0.0589084	0.0687517	0.0362606	0.301379	FALSE	FALSE	0.0152503							FALSE
chr1	44722904	A	BTBD19	ENSG00000222009.4	329	0.0993089	0.0633031	0.0382759	0.402115	FALSE	FALSE	0.0152503	81	0.264189	0.191378	0.16739	0.917347	FALSE	FALSE	0.61795
chr1	44723075	A	BTBD19	ENSG00000222009.4	359	0.178984	0.049656	0.0368637	0.538036	FALSE	FALSE	0.0152503	89	0.00114097	0.443203	0.124026	0.315504	TRUE	FALSE	0.61795
chr1	44729629	TTTA	BTBD19	ENSG00000222009.4	357	0.803114	-0.00945492	0.0378895	0.943415	FALSE	FALSE	0.0152503	86	0.225815	-0.156497	0.126459	0.90533	FALSE	FALSE	0.61795
chr1	44730667	AAAAC	BTBD19	ENSG00000222009.4	359	0.603135	-0.0194758	0.0374215	0.865419	FALSE	FALSE	0.0152503							FALSE
chr1	44731552	A	BTBD19	ENSG00000222009.4							FALSE		89	0.947372	0.00904895	0.13602	0.997382	FALSE	FALSE	0.61795
chr1	44732604	T	BTBD19	ENSG00000222009.4	358	0.533389	-0.022763	0.036505	0.830659	FALSE	FALSE	0.0152503	87	0.120968	-0.192564	0.120653	0.85373	FALSE	FALSE	0.61795
chr1	44733312	A	BTBD19	ENSG00000222009.4	356	0.08197	0.0633725	0.0363116	0.362985	FALSE	FALSE	0.0152503	88	0.0325711	-0.288628	0.128988	0.716759	FALSE	FALSE	0.61795
chr1	44735800	T	BTBD19	ENSG00000222009.4	359	0.267541	0.0408882	0.0368099	0.641505	FALSE	FALSE	0.0152503	89	0.323532	0.15899	0.158563	0.932478	FALSE	FALSE	0.61795
chr1	44739134	A	BTBD19	ENSG00000222009.4	357	0.249596	-0.0427807	0.0370856	0.622846	FALSE	FALSE	0.0152503	89	0.155924	-0.234155	0.161138	0.875665	FALSE	FALSE	0.61795
chr1	44740780	T	BTBD19	ENSG00000222009.4	359	0.0152812	0.0886696	0.0363468	0.128032	FALSE	FALSE	0.0152503							FALSE
chr1	44742719	A	BTBD19	ENSG00000222009.4	344	0.156478	-0.0525587	0.0369939	0.505186	FALSE	FALSE	0.0152503							FALSE
chr1	44745359	T	BTBD19	ENSG00000222009.4							FALSE		85	0.291149	-0.139641	0.129788	0.924447	FALSE	FALSE	0.61795
chr1	44748708	T	BTBD19	ENSG00000222009.4	357	0.238277	0.0440872	0.0373096	0.610507	FALSE	FALSE	0.0152503	86	0.511093	0.0930178	0.139806	0.963153	FALSE	FALSE	0.61795
chr1	44751184	TTTA	BTBD19	ENSG00000222009.4	359	0.0715924	0.0647677	0.0358217	0.337011	FALSE	FALSE	0.0152503	89	0.0568526	-0.306096	0.154922	0.780355	FALSE	FALSE	0.61795
chr1	44751508	T	BTBD19	ENSG00000222009.4	357	0.0017051	-0.114891	0.0362905	0.024936	FALSE	FALSE	0.0152503	89	0.819618	0.0268686	0.116861	0.990924	FALSE	FALSE	0.61795
chr1	44756544	C	BTBD19	ENSG00000222009.4	359	0.166009	0.0508186	0.0365998	0.51968	FALSE	FALSE	0.0152503	88	0.0963592	-0.262889	0.153304	0.833182	FALSE	FALSE	0.61795
chr1	44761608	A	BTBD19	ENSG00000222009.4							FALSE		89	0.463041	-0.0917872	0.123575	0.957529	FALSE	FALSE	0.61795
chr1	44764035	A	BTBD19	ENSG00000222009.4	358	0.308873	-0.0375777	0.0368657	0.680082	FALSE	FALSE	0.0152503	89	0.140334	-0.239441	0.158355	0.866214	FALSE	FALSE	0.61795
chr1	44765466	AAAG	BTBD19	ENSG00000222009.4	359	0.395176	-0.0313893	0.0368643	0.747752	FALSE	FALSE	0.0152503	88	0.157193	-0.234184	0.161543	0.876406	FALSE	FALSE	0.61795
chr1	44770037	A	BTBD19	ENSG00000222009.4	357	0.36027	-0.0342371	0.0373665	0.721569	FALSE	FALSE	0.0152503	85	0.197828	-0.225468	0.170928	0.89563	FALSE	FALSE	0.61795
chr1	44770975	T	BTBD19	ENSG00000222009.4	359	0.000562251	0.125187	0.0359075	0.0101853	FALSE	FALSE	0.0152503							FALSE
chr1	44772185	T	BTBD19	ENSG00000222009.4	347	0.00376581	-0.10958	0.0375175	0.0461613	FALSE	FALSE	0.0152503							FALSE
chr1	44779215	T	BTBD19	ENSG00000222009.4							FALSE		89	0.998294	0.000227169	0.105423	0.999874	FALSE	FALSE	0.61795
chr1	44782630	AAAT	BTBD19	ENSG00000222009.4	349	0.288408	0.0389891	0.0366591	0.661475	FALSE	FALSE	0.0152503	87	0.516715	-0.0993201	0.151363	0.963536	FALSE	FALSE	0.61795
chr1	44782958	T	BTBD19	ENSG00000222009.4	359	0.00153932	-0.114667	0.0358745	0.0230161	FALSE	FALSE	0.0152503							FALSE
chr1	44787144	T	BTBD19	ENSG00000222009.4	359	0.381829	-0.0316007	0.0360817	0.738033	FALSE	FALSE	0.0152503	87	0.541798	0.0677157	0.109725	0.966959	FALSE	FALSE	0.61795
chr1	44789243	AAAAAA	BTBD19	ENSG00000222009.4	345	0.0006399	0.128089	0.0371058	0.011316	FALSE	FALSE	0.0152503	82	0.184135	-0.239056	0.175018	0.889269	FALSE	FALSE	0.61795
chr1	44789396	A	BTBD19	ENSG00000222009.4	357	0.91197	0.00410596	0.0371086	0.976925	FALSE	FALSE	0.0152503	86	0.312631	-0.161675	0.157331	0.929096	FALSE	FALSE	0.61795
chr1	44791205	AG	BTBD19	ENSG00000222009.4	359	0.00342657	0.104333	0.0353674	0.0429401	FALSE	FALSE	0.0152503	86	0.291938	-0.129615	0.120751	0.924645	FALSE	FALSE	0.61795
chr1	44792427	A	BTBD19	ENSG00000222009.4	359	0.00450663	-0.105576	0.0368915	0.0529141	FALSE	FALSE	0.0152503	87	0.1294	-0.200374	0.128498	0.859519	FALSE	FALSE	0.61795
chr1	44792973	AAAC	BTBD19	ENSG00000222009.4	358	0.0160528	0.0894152	0.0369274	0.132431	FALSE	FALSE	0.0152503	86	0.506898	0.0839812	0.124971	0.962695	FALSE	FALSE	0.61795
chr1	44797373	T	BTBD19	ENSG00000222009.4	358	0.000310233	-0.13273	0.0363743	0.00623151	FALSE	FALSE	0.0152503	88	0.0669885	-0.216912	0.114261	0.796673	FALSE	FALSE	0.61795
chr1	44799384	A	BTBD19	ENSG00000222009.4	357	0.000252833	-0.133398	0.0360171	0.00524886	FALSE	FALSE	0.0152503	89	0.498904	0.100224	0.146528	0.961737	FALSE	FALSE	0.61795
chr1	44799554	A	BTBD19	ENSG00000222009.4	359	0.986555	-0.000624353	0.0370185	0.996466	FALSE	FALSE	0.0152503	88	0.97037	-0.00505821	0.13508	0.998223	FALSE	FALSE	0.61795
chr1	44805106	A	BTBD19	ENSG00000222009.4	357	0.000218171	-0.134835	0.0360263	0.00463245	FALSE	FALSE	0.0152503							FALSE
chr1	44812786	CG	BTBD19	ENSG00000222009.4	353	0.0120706	0.0911614	0.0360943	0.108656	FALSE	FALSE	0.0152503	75	0.0784503	-0.254006	0.136137	0.812786	FALSE	FALSE	0.61795
chr1	44815574	TTTA	BTBD19	ENSG00000222009.4	359	0.000130025	0.138687	0.0357759	0.00298391	FALSE	FALSE	0.0152503	89	0.780917	0.039786	0.141852	0.988528	FALSE	FALSE	0.61795
chr1	44815737	T	BTBD19	ENSG00000222009.4	358	0.000298699	-0.132061	0.0360905	0.00603923	FALSE	FALSE	0.0152503	89	0.618294	-0.0718331	0.142763	0.97478	FALSE	FALSE	0.61795
chr1	44818121	A	BTBD19	ENSG00000222009.4	356	0.000176386	-0.136425	0.0359162	0.00387181	FALSE	FALSE	0.0152503	85	0.989942	0.00223704	0.17588	0.999399	FALSE	FALSE	0.61795
chr1	44823937	CAAA	BTBD19	ENSG00000222009.4	356	0.530004	-0.023156	0.0368297	0.828994	FALSE	FALSE	0.0152503	84	0.178366	-0.192813	0.139539	0.886594	FALSE	FALSE	0.61795
chr1	44824501	T	BTBD19	ENSG00000222009.4	359	0.873843	0.00587937	0.0369973	0.965807	FALSE	FALSE	0.0152503							FALSE
chr1	44825845	T	BTBD19	ENSG00000222009.4	357	0.476512	0.0266179	0.0373417	0.799653	FALSE	FALSE	0.0152503	89	0.417594	0.125762	0.15314	0.950592	FALSE	FALSE	0.61795
chr1	44833439	T	BTBD19	ENSG00000222009.4	358	0.279486	0.0397069	0.0366493	0.653048	FALSE	FALSE	0.0152503	89	0.061299	0.244676	0.126154	0.788886	FALSE	FALSE	0.61795
chr1	44834123	T	BTBD19	ENSG00000222009.4	356	0.368945	0.0334936	0.0372229	0.728338	FALSE	FALSE	0.0152503	89	0.13155	0.211351	0.136566	0.860411	FALSE	FALSE	0.61795
chr1	44840102	T	BTBD19	ENSG00000222009.4	356	0.175802	0.049091	0.0361759	0.533596	FALSE	FALSE	0.0152503	85	0.496719	-0.100832	0.146422	0.961458	FALSE	FALSE	0.61795
chr1	44843552	T	BTBD19	ENSG00000222009.4							FALSE		89	0.667778	-0.0600108	0.13853	0.979444	FALSE	FALSE	0.61795
chr1	44843855	TTTCTT	BTBD19	ENSG00000222009.4	352	0.418186	0.0302022	0.037254	0.763448	FALSE	FALSE	0.0152503	84	0.125371	0.25723	0.162632	0.85672	FALSE	FALSE	0.61795
chr1	44844401	C	BTBD19	ENSG00000222009.4	358	0.0577413	-0.0705342	0.0370271	0.297981	FALSE	FALSE	0.0152503	88	0.214589	-0.153096	0.120833	0.901526	FALSE	FALSE	0.61795
chr1	44851954	T	BTBD19	ENSG00000222009.4	359	0.527234	-0.0233334	0.0368636	0.827607	FALSE	FALSE	0.0152503	88	0.538956	0.0867489	0.139629	0.966642	FALSE	FALSE	0.61795
chr1	44852116	T	BTBD19	ENSG00000222009.4	356	0.0929721	-0.061018	0.0362058	0.388345	FALSE	FALSE	0.0152503	87	0.460849	0.104961	0.1405	0.957224	FALSE	FALSE	0.61795
chr1	44852780	A	BTBD19	ENSG00000222009.4	352	0.0259643	0.0799616	0.0357283	0.182433	FALSE	FALSE	0.0152503	89	0.340999	-0.121856	0.126068	0.935712	FALSE	FALSE	0.61795
chr1	44854590	T	BTBD19	ENSG00000222009.4	359	0.0389573	-0.0741677	0.0357664	0.235921	FALSE	FALSE	0.0152503	89	0.796586	0.0374262	0.143988	0.989484	FALSE	FALSE	0.61795
chr1	44855090	A	BTBD19	ENSG00000222009.4							FALSE		89	0.667778	-0.0600108	0.13853	0.979444	FALSE	FALSE	0.61795
chr1	44856529	A	BTBD19	ENSG00000222009.4	357	0.274459	-0.0412327	0.0376605	0.648122	FALSE	FALSE	0.0152503	87	0.0756292	-0.235399	0.12791	0.809098	FALSE	FALSE	0.61795
chr1	44865217	A	BTBD19	ENSG00000222009.4	357	0.00109889	-0.118681	0.0360088	0.0175361	FALSE	FALSE	0.0152503	87	0.828697	-0.027054	0.123948	0.991382	FALSE	FALSE	0.61795
chr1	44866398	A	BTBD19	ENSG00000222009.4	344	0.484059	0.0264279	0.0377165	0.804042	FALSE	FALSE	0.0152503	88	0.102781	0.230543	0.137133	0.839484	FALSE	FALSE	0.61795
chr1	44868497	T	BTBD19	ENSG00000222009.4	359	0.000407975	-0.129043	0.0360983	0.00782047	FALSE	FALSE	0.0152503							FALSE
chr1	44870176	AA	BTBD19	ENSG00000222009.4	356	0.446674	0.0282063	0.0370172	0.781979	FALSE	FALSE	0.0152503	86	0.290284	-0.129878	0.120573	0.924287	FALSE	FALSE	0.61795
chr1	44870657	T	BTBD19	ENSG00000222009.4	359	5.73103e-05	-0.145539	0.0356573	0.00147431	TRUE	TRUE	0.0152503							FALSE
chr1	44873808	T	BTBD19	ENSG00000222009.4	357	0.0135968	-0.089311	0.0359776	0.117985	FALSE	FALSE	0.0152503							FALSE
chr1	44882439	T	BTBD19	ENSG00000222009.4	359	0.60895	0.0190404	0.0371804	0.867923	FALSE	FALSE	0.0152503							FALSE
chr1	44885902	T	BTBD19	ENSG00000222009.4	359	0.00590092	-0.0983949	0.0354842	0.0648176	FALSE	FALSE	0.0152503	88	0.459444	0.104317	0.139257	0.957005	FALSE	FALSE	0.61795
chr1	44888473	AT	BTBD19	ENSG00000222009.4	354	0.00086839	-0.120174	0.0357212	0.0144997	FALSE	FALSE	0.0152503	83	0.948107	-0.00969281	0.147497	0.997426	FALSE	FALSE	0.61795
chr1	44897738	T	BTBD19	ENSG00000222009.4							FALSE		88	0.924758	0.0123537	0.129747	0.996019	FALSE	FALSE	0.61795
chr1	44909320	T	BTBD19	ENSG00000222009.4							FALSE		89	0.957021	-0.00635801	0.117055	0.997822	FALSE	FALSE	0.61795
chr1	44913502	A	BTBD19	ENSG00000222009.4	359	0.000294666	-0.130738	0.0356948	0.00597371	FALSE	FALSE	0.0152503	87	0.90259	-0.0173285	0.140392	0.99512	FALSE	FALSE	0.61795
chr1	44914161	T	BTBD19	ENSG00000222009.4	359	0.000458796	-0.125132	0.035322	0.00861345	FALSE	FALSE	0.0152503							FALSE
chr1	44915300	A	BTBD19	ENSG00000222009.4	359	0.000242003	0.132506	0.0356676	0.00505968	FALSE	FALSE	0.0152503							FALSE
chr1	203207206	CAAA	BTG2	ENSG00000159388.5	359	0.167189	0.0309233	0.0223333	0.521402	FALSE	FALSE	1	88	0.838859	-0.0149445	0.0728754	0.991946	FALSE	FALSE	1
chr1	203218214	GGTCAA	BTG2	ENSG00000159388.5	359	0.798744	-0.005692	0.0223042	0.941968	FALSE	FALSE	1	89	0.651806	-0.0309567	0.067958	0.977897	FALSE	FALSE	1
chr1	203230527	A	BTG2	ENSG00000159388.5	353	0.981047	0.000521905	0.0219503	0.995133	FALSE	FALSE	1	85	0.236183	-0.109803	0.0907039	0.908469	FALSE	FALSE	1
chr1	203235931	AATT	BTG2	ENSG00000159388.5							FALSE		89	0.836911	0.0151183	0.0728489	0.991826	FALSE	FALSE	1
chr1	203236502	ACAA	BTG2	ENSG00000159388.5	359	0.998066	-5.44158e-05	0.022432	0.999448	FALSE	FALSE	1	87	0.460467	0.0648116	0.0866822	0.957139	FALSE	FALSE	1
chr1	203245181	A	BTG2	ENSG00000159388.5	359	0.529863	-0.0142106	0.0225945	0.828916	FALSE	FALSE	1							FALSE
chr1	203249413	CAAA	BTG2	ENSG00000159388.5	359	0.70179	0.00849287	0.022159	0.906952	FALSE	FALSE	1							FALSE
chr1	203253790	T	BTG2	ENSG00000159388.5	358	0.136622	-0.0333071	0.0223167	0.472941	FALSE	FALSE	1							FALSE
chr1	203275484	T	BTG2	ENSG00000159388.5	352	0.359602	0.0203865	0.0222183	0.721144	FALSE	FALSE	1	85	0.632459	-0.0397055	0.0821109	0.976227	FALSE	FALSE	1
chr1	203292801	T	BTG2	ENSG00000159388.5	355	0.466274	-0.0166496	0.0228236	0.793687	FALSE	FALSE	1							FALSE
chr1	203299880	AC	BTG2	ENSG00000159388.5	354	0.765449	-0.0068154	0.022824	0.930149	FALSE	FALSE	1	83	0.890543	0.011905	0.0856642	0.994363	FALSE	FALSE	1
chr1	203306796	AC	BTG2	ENSG00000159388.5	357	0.14182	0.0332558	0.0225781	0.481908	FALSE	FALSE	1	75	0.498617	0.0756234	0.109502	0.961737	FALSE	FALSE	1
chr1	203312616	A	BTG2	ENSG00000159388.5	356	0.292597	-0.0241403	0.022897	0.665578	FALSE	FALSE	1	89	0.246489	-0.079652	0.0674711	0.912117	FALSE	FALSE	1
chr1	203312909	A	BTG2	ENSG00000159388.5	356	0.0269839	-0.0493713	0.0222123	0.186985	TRUE	FALSE	1	89	0.251483	-0.0827046	0.070816	0.91346	FALSE	FALSE	1
chr1	203315590	A	BTG2	ENSG00000159388.5	357	0.358912	-0.0207953	0.0226319	0.720708	FALSE	FALSE	1	86	0.0228768	-0.1629	0.0677868	0.672563	TRUE	FALSE	1
chr1	203319774	TG	BTG2	ENSG00000159388.5	359	0.366501	0.0200813	0.0222039	0.726346	FALSE	FALSE	1	84	0.351909	-0.0792771	0.0836912	0.9374	FALSE	FALSE	1
chr1	203326211	T	BTG2	ENSG00000159388.5							FALSE		87	0.32121	0.0847271	0.0840006	0.93202	FALSE	FALSE	1
chr1	203327548	A	BTG2	ENSG00000159388.5	358	0.795737	0.00602058	0.0232368	0.941119	FALSE	FALSE	1							FALSE
chr1	203330645	A	BTG2	ENSG00000159388.5							FALSE		89	0.343361	-0.0786637	0.0817878	0.936144	FALSE	FALSE	1
chr1	203330818	T	BTG2	ENSG00000159388.5	356	0.681603	-0.00930428	0.0226559	0.899027	FALSE	FALSE	1	88	0.424129	-0.0606437	0.0748711	0.951524	FALSE	FALSE	1
chr1	203332227	T	BTG2	ENSG00000159388.5	358	0.865956	0.00377925	0.0223701	0.963514	FALSE	FALSE	1	89	0.892824	-0.0112787	0.0830488	0.994473	FALSE	FALSE	1
chr1	203332708	AGAAA	BTG2	ENSG00000159388.5	359	0.684549	0.00897609	0.022073	0.900145	FALSE	FALSE	1	87	0.600636	0.0400035	0.0756082	0.973247	FALSE	FALSE	1
chr1	203337415	T	BTG2	ENSG00000159388.5	359	0.460651	0.0173199	0.0234458	0.790564	FALSE	FALSE	1	88	0.281205	-0.0796485	0.0726235	0.921887	FALSE	FALSE	1
chr1	203340468	T	BTG2	ENSG00000159388.5	358	0.707273	0.00890763	0.0236983	0.909034	FALSE	FALSE	1							FALSE
chr1	203342779	T	BTG2	ENSG00000159388.5	359	0.960087	-0.00111808	0.022323	0.989634	FALSE	FALSE	1	88	0.982068	0.00168692	0.0744505	0.998876	FALSE	FALSE	1
chr1	203346497	T	BTG2	ENSG00000159388.5	359	0.186182	-0.0299398	0.0225966	0.54792	FALSE	FALSE	1	89	0.66749	-0.0323424	0.0745908	0.979406	FALSE	FALSE	1
chr1	203350577	AC	BTG2	ENSG00000159388.5	359	0.531293	0.0138818	0.0221487	0.829617	FALSE	FALSE	1	86	0.290637	0.0757511	0.0703767	0.92436	FALSE	FALSE	1
chr1	203364888	A	BTG2	ENSG00000159388.5	359	0.444527	-0.0170011	0.022207	0.780588	FALSE	FALSE	1	87	0.881226	0.0140317	0.0931138	0.993802	FALSE	FALSE	1
chr1	203372159	A	BTG2	ENSG00000159388.5	358	0.978638	-0.000605976	0.0226116	0.994528	FALSE	FALSE	1							FALSE
chr1	203372436	A	BTG2	ENSG00000159388.5	359	0.311247	-0.0227709	0.0224497	0.682245	FALSE	FALSE	1	87	0.929487	0.00656728	0.0735937	0.996358	FALSE	FALSE	1
chr1	203385327	A	BTG2	ENSG00000159388.5	348	0.342451	0.0217889	0.0229143	0.707871	FALSE	FALSE	1	59	0.332618	0.040079	0.0316241	0.934157	FALSE	FALSE	1
chr1	203386062	G	BTG2	ENSG00000159388.5	357	0.310555	-0.0230203	0.0226628	0.681594	FALSE	FALSE	1							FALSE
chr1	203390964	TG	BTG2	ENSG00000159388.5	347	0.520246	-0.0147201	0.0228662	0.823929	FALSE	FALSE	1	81	0.821988	0.022051	0.096942	0.991002	FALSE	FALSE	1
chr1	203396297	TTTTG	BTG2	ENSG00000159388.5	359	0.323341	-0.0220562	0.0222963	0.692426	FALSE	FALSE	1	89	0.629565	-0.0343975	0.0706287	0.976025	FALSE	FALSE	1
chr1	203399565	TATTT	BTG2	ENSG00000159388.5	359	0.417621	0.0180824	0.0222781	0.763069	FALSE	FALSE	1	86	0.76166	-0.0288877	0.094351	0.986974	FALSE	FALSE	1
chr1	203399965	CAAA	BTG2	ENSG00000159388.5	359	0.275122	-0.0241092	0.0220512	0.648833	FALSE	FALSE	1							FALSE
chr1	203400908	A	BTG2	ENSG00000159388.5	356	0.264803	-0.0244771	0.0219092	0.638747	FALSE	FALSE	1							FALSE
chr1	203400934	TG	BTG2	ENSG00000159388.5	359	0.2719	-0.0242231	0.0220068	0.645607	FALSE	FALSE	1							FALSE
chr1	203407857	T	BTG2	ENSG00000159388.5	356	0.913008	-0.00248465	0.0227245	0.977256	FALSE	FALSE	1	84	0.612845	0.036747	0.0717778	0.97426	FALSE	FALSE	1
chr1	203407927	T	BTG2	ENSG00000159388.5	358	0.907049	-0.00258832	0.0221488	0.975594	FALSE	FALSE	1	88	0.60156	-0.0436636	0.0827651	0.973344	FALSE	FALSE	1
chr1	244255660	A	C1orf100	ENSG00000173728.6	357	0.980402	0.00134598	0.0547462	0.994973	TRUE	FALSE	1	88	0.956483	0.00752435	0.136779	0.997816	TRUE	FALSE	1
chr1	244258162	A	C1orf100	ENSG00000173728.6	357	0.998166	-0.000123709	0.0537619	0.999465	TRUE	FALSE	1	88	0.638742	0.0621752	0.13114	0.976873	TRUE	FALSE	1
chr1	244258543	A	C1orf100	ENSG00000173728.6							FALSE		89	0.537277	0.0820119	0.131503	0.966305	TRUE	FALSE	1
chr1	244267706	CA	C1orf100	ENSG00000173728.6	356	0.927545	-0.00494556	0.0543403	0.981226	TRUE	FALSE	1	87	0.636477	-0.0628927	0.131716	0.976522	TRUE	FALSE	1
chr1	244268815	A	C1orf100	ENSG00000173728.6	356	0.516272	0.0352218	0.0541978	0.821821	TRUE	FALSE	1	89	0.54801	-0.0772998	0.127308	0.967549	TRUE	FALSE	1
chr1	244270167	A	C1orf100	ENSG00000173728.6							FALSE		89	0.356639	0.1225	0.130975	0.938417	TRUE	FALSE	1
chr1	244273062	T	C1orf100	ENSG00000173728.6	350	0.158738	0.0781708	0.0553253	0.508692	TRUE	FALSE	1	79	0.149931	0.232024	0.155524	0.872502	TRUE	FALSE	1
chr1	244282594	C	C1orf100	ENSG00000173728.6	358	0.444842	-0.0412429	0.0539089	0.780805	TRUE	FALSE	1	88	0.846366	0.0242916	0.124326	0.992411	TRUE	FALSE	1
chr1	244289525	A	C1orf100	ENSG00000173728.6							FALSE		89	0.681421	-0.0559191	0.134974	0.980544	TRUE	FALSE	1
chr1	244290853	T	C1orf100	ENSG00000173728.6	359	0.254767	-0.0614258	0.0538343	0.628289	TRUE	FALSE	1	86	0.632994	0.0601509	0.124636	0.97631	TRUE	FALSE	1
chr1	244293137	T	C1orf100	ENSG00000173728.6	358	0.994883	-0.000345491	0.0538244	0.99859	TRUE	FALSE	1							FALSE
chr1	244293991	T	C1orf100	ENSG00000173728.6	359	0.846295	-0.0101262	0.0521928	0.957304	TRUE	FALSE	1	88	0.867781	0.0245365	0.14617	0.993223	TRUE	FALSE	1
chr1	244295791	TAT	C1orf100	ENSG00000173728.6	351	0.903821	-0.00664079	0.0549099	0.974667	TRUE	FALSE	1	86	0.993377	-0.00125668	0.150104	0.999643	TRUE	FALSE	1
chr1	244295971	G	C1orf100	ENSG00000173728.6	359	0.869599	0.00878041	0.0534389	0.964538	TRUE	FALSE	1	88	0.741687	0.0469244	0.141091	0.985634	TRUE	FALSE	1
chr1	244299210	GA	C1orf100	ENSG00000173728.6	357	0.254135	0.0603104	0.0527857	0.627581	TRUE	FALSE	1	87	0.884011	-0.0200378	0.136188	0.993921	TRUE	FALSE	1
chr1	244299878	T	C1orf100	ENSG00000173728.6	343	0.382594	-0.0497358	0.056875	0.738585	TRUE	FALSE	1	88	0.0232318	0.266246	0.111505	0.674206	TRUE	FALSE	1
chr1	244300674	A	C1orf100	ENSG00000173728.6	359	0.236529	-0.0641189	0.0540602	0.608683	TRUE	FALSE	1	87	0.888629	0.0243549	0.172444	0.994257	TRUE	FALSE	1
chr1	244302919	ATCT	C1orf100	ENSG00000173728.6							FALSE		89	0.544812	0.10774	0.176023	0.967292	TRUE	FALSE	1
chr1	244324159	AC	C1orf100	ENSG00000173728.6							FALSE		89	0.339742	-0.141801	0.146316	0.935441	TRUE	FALSE	1
chr1	244325757	T	C1orf100	ENSG00000173728.6	359	0.258452	-0.0612217	0.0540736	0.632142	TRUE	FALSE	1	89	0.436581	-0.0989743	0.125626	0.953802	TRUE	FALSE	1
chr1	244326116	CG	C1orf100	ENSG00000173728.6	356	0.291108	0.0557801	0.0527439	0.664104	TRUE	FALSE	1	81	0.448405	-0.114386	0.148417	0.955489	TRUE	FALSE	1
chr1	244331480	ATAC	C1orf100	ENSG00000173728.6	359	0.647178	-0.0247459	0.0540132	0.884706	TRUE	FALSE	1	87	0.278776	0.232544	0.210819	0.921083	TRUE	FALSE	1
chr1	244332328	T	C1orf100	ENSG00000173728.6	335	0.282549	-0.0604894	0.0561805	0.655865	TRUE	FALSE	1	81	0.148252	-0.247924	0.165965	0.871689	TRUE	FALSE	1
chr1	244342697	A	C1orf100	ENSG00000173728.6	357	0.0827892	0.0939177	0.0539589	0.36495	TRUE	FALSE	1	87	0.03094	0.271519	0.11991	0.710035	TRUE	FALSE	1
chr1	244343065	A	C1orf100	ENSG00000173728.6	356	0.108629	0.0854069	0.0530743	0.421185	TRUE	FALSE	1	87	0.0414471	0.224611	0.105428	0.743767	TRUE	FALSE	1
chr1	244343809	A	C1orf100	ENSG00000173728.6	358	0.327034	0.0526425	0.0536236	0.695339	TRUE	FALSE	1	88	0.963771	0.00572168	0.124952	0.998046	TRUE	FALSE	1
chr1	244344937	A	C1orf100	ENSG00000173728.6	359	0.0512979	-0.104491	0.0534004	0.278099	TRUE	FALSE	1	89	0.749553	-0.0365095	0.113387	0.985979	TRUE	FALSE	1
chr1	244346453	AC	C1orf100	ENSG00000173728.6	357	0.84629	0.0105851	0.0545562	0.957302	TRUE	FALSE	1	85	0.896729	-0.0171963	0.131291	0.994819	TRUE	FALSE	1
chr1	244352042	A	C1orf100	ENSG00000173728.6							FALSE		77	0.629815	-0.0734504	0.150052	0.976039	TRUE	FALSE	1
chr1	244358231	AAAAG	C1orf100	ENSG00000173728.6	358	0.118299	0.0842546	0.0537877	0.44005	TRUE	FALSE	1	89	0.475095	0.104298	0.144311	0.958802	TRUE	FALSE	1
chr1	244359141	A	C1orf100	ENSG00000173728.6	358	0.833266	0.0110419	0.0524064	0.953215	TRUE	FALSE	1	88	0.311767	-0.136785	0.13302	0.928915	TRUE	FALSE	1
chr1	244360884	A	C1orf100	ENSG00000173728.6	359	0.822414	0.0119636	0.0532576	0.949665	TRUE	FALSE	1	87	0.800981	-0.036469	0.143397	0.98976	TRUE	FALSE	1
chr1	244363408	AAAC	C1orf100	ENSG00000173728.6	359	0.60557	0.027626	0.0534405	0.866556	TRUE	FALSE	1	89	0.342741	-0.126771	0.131634	0.936012	TRUE	FALSE	1
chr1	244364108	T	C1orf100	ENSG00000173728.6	358	0.451348	-0.0408098	0.0541135	0.784766	TRUE	FALSE	1	89	0.437956	0.102053	0.129926	0.954003	TRUE	FALSE	1
chr1	244372445	T	C1orf100	ENSG00000173728.6	359	0.0779087	-0.0940605	0.0531726	0.35303	TRUE	FALSE	1	87	0.621038	-0.0729297	0.145992	0.975125	TRUE	FALSE	1
chr1	244375628	T	C1orf100	ENSG00000173728.6							FALSE		89	0.382886	0.118436	0.133862	0.943719	TRUE	FALSE	1
chr1	244376818	T	C1orf100	ENSG00000173728.6							FALSE		89	0.700513	0.0528753	0.136242	0.982549	TRUE	FALSE	1
chr1	244378765	TG	C1orf100	ENSG00000173728.6							FALSE		89	0.209521	0.167069	0.130456	0.89949	TRUE	FALSE	1
chr1	244378912	TTTTAT	C1orf100	ENSG00000173728.6	359	0.858226	0.00939588	0.0525541	0.960909	TRUE	FALSE	1	88	0.851716	0.024034	0.127504	0.992531	TRUE	FALSE	1
chr1	244379228	T	C1orf100	ENSG00000173728.6							FALSE		87	0.0266001	-0.266773	0.114394	0.691335	TRUE	FALSE	1
chr1	244379965	A	C1orf100	ENSG00000173728.6	358	0.92524	0.00507577	0.054047	0.980672	TRUE	FALSE	1	89	0.176294	0.177676	0.128488	0.885546	TRUE	FALSE	1
chr1	244382217	T	C1orf100	ENSG00000173728.6	359	0.856827	-0.00973188	0.0538957	0.960482	TRUE	FALSE	1							FALSE
chr1	244386004	AC	C1orf100	ENSG00000173728.6	356	0.246422	0.0622326	0.0535861	0.619448	TRUE	FALSE	1	83	0.65912	0.096407	0.216044	0.978801	TRUE	FALSE	1
chr1	244393134	T	C1orf100	ENSG00000173728.6	355	0.463862	-0.0396354	0.0540398	0.792399	TRUE	FALSE	1	89	0.655354	0.0625036	0.138728	0.978201	TRUE	FALSE	1
chr1	244393440	A	C1orf100	ENSG00000173728.6	359	0.750019	-0.0171306	0.0537169	0.924917	TRUE	FALSE	1	87	0.929272	-0.0134517	0.150282	0.99633	TRUE	FALSE	1
chr1	244396767	AAAG	C1orf100	ENSG00000173728.6	356	0.754921	0.0171847	0.0550008	0.926634	TRUE	FALSE	1	83	0.56297	-0.0856466	0.14617	0.968889	TRUE	FALSE	1
chr1	244401587	T	C1orf100	ENSG00000173728.6	356	0.670175	-0.0228356	0.0535634	0.894183	TRUE	FALSE	1	88	0.938703	0.0113776	0.146758	0.996938	TRUE	FALSE	1
chr1	244441061	T	C1orf100	ENSG00000173728.6	359	0.0680969	-0.0989868	0.0540638	0.327609	TRUE	FALSE	1	86	0.262551	0.158549	0.138762	0.91675	TRUE	FALSE	1
chr1	244442243	AC	C1orf100	ENSG00000173728.6	353	0.414574	0.0444342	0.0543857	0.761113	TRUE	FALSE	1	89	0.627074	0.0799562	0.162984	0.975695	TRUE	FALSE	1
chr1	244445649	A	C1orf100	ENSG00000173728.6	357	0.483802	0.038211	0.0545037	0.803844	TRUE	FALSE	1	87	0.830462	-0.0292025	0.135207	0.991601	TRUE	FALSE	1
chr1	244459081	T	C1orf100	ENSG00000173728.6	359	0.364318	0.04923	0.054186	0.724613	TRUE	FALSE	1	89	0.759996	0.0336499	0.109214	0.986751	TRUE	FALSE	1
chr1	244461089	TTCC	C1orf100	ENSG00000173728.6	357	0.540455	-0.0331479	0.0540902	0.834427	TRUE	FALSE	1	88	0.880809	-0.0180381	0.119312	0.9938	TRUE	FALSE	1
chr1	244463647	A	C1orf100	ENSG00000173728.6	359	0.897432	0.0071642	0.0555301	0.972849	TRUE	FALSE	1	89	0.324675	0.14065	0.14061	0.932679	TRUE	FALSE	1
chr1	244464962	A	C1orf100	ENSG00000173728.6	359	0.735671	0.0179557	0.0531388	0.919938	TRUE	FALSE	1	88	0.987459	-0.00237553	0.149918	0.999215	TRUE	FALSE	1
chr1	244475245	T	C1orf100	ENSG00000173728.6	359	0.527362	-0.0347676	0.054945	0.827652	TRUE	FALSE	1	89	0.638738	-0.056485	0.119174	0.976873	TRUE	FALSE	1
chr1	244475538	T	C1orf100	ENSG00000173728.6	359	0.453046	0.0406483	0.0541026	0.785915	TRUE	FALSE	1	87	0.642871	0.058015	0.123853	0.977104	TRUE	FALSE	1
chr1	244485169	TTTTTC	C1orf100	ENSG00000173728.6	359	0.647965	-0.0249329	0.0545519	0.885021	TRUE	FALSE	1	89	0.51125	-0.0753072	0.113361	0.963199	TRUE	FALSE	1
chr1	244485689	T	C1orf100	ENSG00000173728.6	359	0.47434	0.0403053	0.0562663	0.798431	TRUE	FALSE	1	88	0.419366	0.115351	0.140944	0.95087	TRUE	FALSE	1
chr1	244358231	AAAAG	C1orf101	ENSG00000179397.12	358	0.564214	-0.031129	0.0539281	0.846394	TRUE	FALSE	1	89	0.497317	0.123213	0.179469	0.961518	TRUE	FALSE	1
chr1	244359141	A	C1orf101	ENSG00000179397.12	358	0.955632	-0.00289842	0.0520527	0.988394	TRUE	FALSE	1	88	0.21564	-0.207121	0.163857	0.901966	TRUE	FALSE	1
chr1	244360884	A	C1orf101	ENSG00000179397.12	359	0.989604	0.000689706	0.0528891	0.997191	TRUE	FALSE	1	87	0.513129	-0.117713	0.177859	0.96326	TRUE	FALSE	1
chr1	244363408	AAAC	C1orf101	ENSG00000179397.12	359	0.780462	-0.0148084	0.053083	0.935518	TRUE	FALSE	1	89	0.324587	-0.16347	0.163393	0.932679	TRUE	FALSE	1
chr1	244364108	T	C1orf101	ENSG00000179397.12	358	0.637073	0.0253044	0.0535798	0.880486	TRUE	FALSE	1	89	0.547006	0.0986534	0.162066	0.967529	TRUE	FALSE	1
chr1	244372445	T	C1orf101	ENSG00000179397.12	359	0.711091	-0.0196718	0.053061	0.910528	TRUE	FALSE	1	87	0.629624	-0.0819865	0.168264	0.976027	TRUE	FALSE	1
chr1	244375628	T	C1orf101	ENSG00000179397.12							FALSE		89	0.837693	0.0347479	0.168255	0.991909	TRUE	FALSE	1
chr1	244376818	T	C1orf101	ENSG00000179397.12							FALSE		89	0.188721	0.221743	0.16511	0.891373	TRUE	FALSE	1
chr1	244378765	TG	C1orf101	ENSG00000179397.12							FALSE		89	0.114736	0.259074	0.15978	0.848454	TRUE	FALSE	1
chr1	244378912	TTTTAT	C1orf101	ENSG00000179397.12	359	0.46039	-0.0385406	0.0521418	0.79041	TRUE	FALSE	1	88	0.372914	-0.141645	0.156669	0.941664	TRUE	FALSE	1
chr1	244379228	T	C1orf101	ENSG00000179397.12							FALSE		87	0.782786	0.041986	0.150933	0.988615	TRUE	FALSE	1
chr1	244379965	A	C1orf101	ENSG00000179397.12	358	0.603502	0.0279047	0.0536712	0.865624	TRUE	FALSE	1	89	0.202849	0.208266	0.160191	0.897459	TRUE	FALSE	1
chr1	244382217	T	C1orf101	ENSG00000179397.12	359	0.456851	0.0398367	0.0534721	0.788174	TRUE	FALSE	1							FALSE
chr1	244386004	AC	C1orf101	ENSG00000179397.12	356	0.474685	0.0382377	0.053421	0.798644	TRUE	FALSE	1	83	0.120931	0.427014	0.266321	0.853694	TRUE	FALSE	1
chr1	244393134	T	C1orf101	ENSG00000179397.12	355	0.812432	-0.0127523	0.0536938	0.946398	TRUE	FALSE	1	89	0.736253	-0.0586522	0.172626	0.985356	TRUE	FALSE	1
chr1	244393440	A	C1orf101	ENSG00000179397.12	359	0.672236	0.0225866	0.053334	0.895101	TRUE	FALSE	1	87	0.95673	0.0105478	0.192782	0.997822	TRUE	FALSE	1
chr1	244396767	AAAG	C1orf101	ENSG00000179397.12	356	0.747271	0.0176773	0.0548072	0.924067	TRUE	FALSE	1	83	0.894622	0.0232799	0.174042	0.994604	TRUE	FALSE	1
chr1	244401587	T	C1orf101	ENSG00000179397.12	356	0.669303	0.0227637	0.053245	0.893817	TRUE	FALSE	1	88	0.0313381	-0.379228	0.16817	0.711575	TRUE	FALSE	1
chr1	244441061	T	C1orf101	ENSG00000179397.12	359	0.547801	-0.0324637	0.0539501	0.838215	TRUE	FALSE	1	86	0.0274676	-0.383189	0.165036	0.695498	TRUE	FALSE	1
chr1	244442243	AC	C1orf101	ENSG00000179397.12	353	0.276263	0.0594792	0.0545298	0.64989	TRUE	FALSE	1	89	0.385205	0.176851	0.200875	0.944018	TRUE	FALSE	1
chr1	244445649	A	C1orf101	ENSG00000179397.12	357	0.8132	0.0128846	0.0544785	0.946637	TRUE	FALSE	1	87	0.856736	0.0309001	0.169696	0.992707	TRUE	FALSE	1
chr1	244459081	T	C1orf101	ENSG00000179397.12	359	0.428916	0.0426349	0.0538242	0.770497	TRUE	FALSE	1	89	0.959172	0.00701227	0.135911	0.997909	TRUE	FALSE	1
chr1	244461089	TTCC	C1orf101	ENSG00000179397.12	357	0.245329	0.0622986	0.0535189	0.618199	TRUE	FALSE	1	88	0.690648	-0.0620838	0.154546	0.981554	TRUE	FALSE	1
chr1	244463647	A	C1orf101	ENSG00000179397.12	359	0.922178	0.00539138	0.055142	0.97992	TRUE	FALSE	1	89	0.375448	0.157515	0.175241	0.942267	TRUE	FALSE	1
chr1	244464962	A	C1orf101	ENSG00000179397.12	359	0.939257	0.00402512	0.0527762	0.984341	TRUE	FALSE	1	88	0.538913	-0.11003	0.177083	0.966642	TRUE	FALSE	1
chr1	244475245	T	C1orf101	ENSG00000179397.12	359	0.0868283	-0.0933397	0.0543316	0.374425	TRUE	FALSE	1	89	0.37503	-0.132037	0.146766	0.942205	TRUE	FALSE	1
chr1	244475538	T	C1orf101	ENSG00000179397.12	359	0.860531	0.00945556	0.0537713	0.961668	TRUE	FALSE	1	87	0.468869	-0.107366	0.146349	0.957864	TRUE	FALSE	1
chr1	244485169	TTTTTC	C1orf101	ENSG00000179397.12	359	0.269578	-0.0598152	0.0540792	0.643435	TRUE	FALSE	1	89	0.938656	0.0110007	0.141823	0.996938	TRUE	FALSE	1
chr1	244485689	T	C1orf101	ENSG00000179397.12	359	0.79495	-0.0145441	0.0559136	0.940861	TRUE	FALSE	1	88	0.61944	0.0884158	0.176241	0.974909	TRUE	FALSE	1
chr1	244508832	A	C1orf101	ENSG00000179397.12	358	0.791694	0.0139561	0.0527946	0.9397	TRUE	FALSE	1	89	0.623873	0.0770744	0.155657	0.975335	TRUE	FALSE	1
chr1	244508986	A	C1orf101	ENSG00000179397.12	359	0.967808	0.002162	0.053526	0.991784	TRUE	FALSE	1	89	0.407127	0.142843	0.170046	0.948643	TRUE	FALSE	1
chr1	244509268	T	C1orf101	ENSG00000179397.12							FALSE		89	0.972452	0.00511318	0.146913	0.998251	TRUE	FALSE	1
chr1	244516191	AAA	C1orf101	ENSG00000179397.12	354	0.519659	0.0346512	0.0537529	0.823614	TRUE	FALSE	1	89	0.942159	-0.0113539	0.155258	0.997141	TRUE	FALSE	1
chr1	244516336	TTTG	C1orf101	ENSG00000179397.12							FALSE		88	0.328755	0.150342	0.151515	0.933315	TRUE	FALSE	1
chr1	244517774	A	C1orf101	ENSG00000179397.12	357	0.228433	-0.0634849	0.052603	0.599707	TRUE	FALSE	1	89	0.884276	0.021276	0.145014	0.993948	TRUE	FALSE	1
chr1	244519830	AG	C1orf101	ENSG00000179397.12							FALSE		89	0.804189	0.0355371	0.142151	0.990077	TRUE	FALSE	1
chr1	244526645	T	C1orf101	ENSG00000179397.12	358	0.390845	0.0449702	0.052332	0.74469	TRUE	FALSE	1	88	0.689806	-0.0729949	0.181185	0.981455	TRUE	FALSE	1
chr1	244528785	CC	C1orf101	ENSG00000179397.12	352	0.629768	0.0262339	0.0543642	0.877253	TRUE	FALSE	1	83	0.53443	-0.106594	0.169296	0.966145	TRUE	FALSE	1
chr1	244532981	GT	C1orf101	ENSG00000179397.12							FALSE		89	0.804189	0.0355371	0.142151	0.990077	TRUE	FALSE	1
chr1	244536936	T	C1orf101	ENSG00000179397.12							FALSE		87	0.797258	0.0371802	0.143447	0.989546	TRUE	FALSE	1
chr1	244542155	A	C1orf101	ENSG00000179397.12	357	0.904736	0.00637443	0.0532167	0.974899	TRUE	FALSE	1	88	0.913859	-0.0162395	0.148907	0.995749	TRUE	FALSE	1
chr1	244558139	T	C1orf101	ENSG00000179397.12	355	0.854886	0.0098245	0.0536722	0.959863	TRUE	FALSE	1	88	0.955184	0.00861661	0.152091	0.997777	TRUE	FALSE	1
chr1	244573412	AAAAA	C1orf101	ENSG00000179397.12	355	0.287031	-0.0577185	0.0541162	0.660173	TRUE	FALSE	1	88	0.771926	0.0417215	0.142685	0.987887	TRUE	FALSE	1
chr1	244580212	T	C1orf101	ENSG00000179397.12	353	0.0824163	-0.0946318	0.0543003	0.364043	TRUE	FALSE	1	84	0.68752	0.0583355	0.143478	0.981249	TRUE	FALSE	1
chr1	244581003	AAT	C1orf101	ENSG00000179397.12							FALSE		89	0.707084	0.0762091	0.201002	0.982824	TRUE	FALSE	1
chr1	244582389	T	C1orf101	ENSG00000179397.12	359	0.101803	-0.088185	0.0537329	0.407344	TRUE	FALSE	1	86	0.47087	0.0964813	0.132053	0.958256	TRUE	FALSE	1
chr1	244582911	AT	C1orf101	ENSG00000179397.12	350	0.228051	-0.0659303	0.0545815	0.599295	TRUE	FALSE	1	68	0.759483	0.0913628	0.291075	0.986696	TRUE	FALSE	1
chr1	244596773	A	C1orf101	ENSG00000179397.12	359	0.0321039	-0.115547	0.053666	0.20903	TRUE	FALSE	1	89	0.864857	0.0274028	0.159719	0.993107	TRUE	FALSE	1
chr1	244597535	T	C1orf101	ENSG00000179397.12	356	0.0222752	0.122746	0.0534235	0.164901	TRUE	FALSE	1	86	0.72536	0.0540415	0.152346	0.984488	TRUE	FALSE	1
chr1	244600358	A	C1orf101	ENSG00000179397.12	359	0.0372652	0.114216	0.0545941	0.229386	TRUE	FALSE	1	87	0.410023	0.136876	0.163819	0.949246	TRUE	FALSE	1
chr1	244603663	T	C1orf101	ENSG00000179397.12	359	0.0972029	0.0898587	0.0540103	0.397592	TRUE	FALSE	1	89	0.489661	0.119567	0.171077	0.960681	TRUE	FALSE	1
chr1	244606607	T	C1orf101	ENSG00000179397.12	359	0.0642719	0.0999166	0.0538028	0.317026	TRUE	FALSE	1	87	0.45845	0.113169	0.150673	0.956752	TRUE	FALSE	1
chr1	244610755	T	C1orf101	ENSG00000179397.12	356	0.0525583	0.105	0.0539492	0.28217	TRUE	FALSE	1	88	0.515872	-0.114999	0.17497	0.963476	TRUE	FALSE	1
chr1	244615240	A	C1orf101	ENSG00000179397.12							FALSE		87	0.216317	0.230718	0.182674	0.902051	TRUE	FALSE	1
chr1	244615951	A	C1orf101	ENSG00000179397.12	351	0.0556498	0.104265	0.0542657	0.291689	TRUE	FALSE	1	87	0.183933	0.206518	0.151841	0.889245	TRUE	FALSE	1
chr1	244623058	TTTT	C1orf101	ENSG00000179397.12	359	0.83284	0.0110164	0.05215	0.953095	TRUE	FALSE	1	88	0.201488	0.197513	0.151347	0.896493	TRUE	FALSE	1
chr1	244624129	T	C1orf101	ENSG00000179397.12	355	0.375902	0.0476566	0.0537401	0.733695	TRUE	FALSE	1	84	0.923626	0.0122333	0.12642	0.995959	TRUE	FALSE	1
chr1	244625360	TTTA	C1orf101	ENSG00000179397.12	359	0.293943	-0.0554433	0.0527359	0.666924	TRUE	FALSE	1	89	0.397533	-0.11643	0.135775	0.946778	TRUE	FALSE	1
chr1	244633866	T	C1orf101	ENSG00000179397.12							FALSE		88	0.943377	0.0161287	0.225247	0.997222	TRUE	FALSE	1
chr1	244639904	T	C1orf101	ENSG00000179397.12	358	0.92977	0.00470704	0.0533631	0.981803	TRUE	FALSE	1	88	0.584871	-0.104304	0.18894	0.971454	TRUE	FALSE	1
chr1	244644217	T	C1orf101	ENSG00000179397.12	357	0.64475	0.0245388	0.0531678	0.883728	TRUE	FALSE	1	88	0.712168	-0.0667466	0.179259	0.983112	TRUE	FALSE	1
chr1	244659033	T	C1orf101	ENSG00000179397.12	359	0.134196	-0.0787225	0.0524191	0.468706	TRUE	FALSE	1	89	0.731844	-0.0570929	0.16516	0.985116	TRUE	FALSE	1
chr1	244660160	TTG	C1orf101	ENSG00000179397.12	357	0.730674	0.0185945	0.0539674	0.918162	TRUE	FALSE	1	89	0.625689	-0.0807581	0.163957	0.975585	TRUE	FALSE	1
chr1	244665167	T	C1orf101	ENSG00000179397.12	359	0.141432	0.0789292	0.0535353	0.481222	TRUE	FALSE	1							FALSE
chr1	244669963	T	C1orf101	ENSG00000179397.12	359	0.140534	0.0786381	0.0532171	0.479667	TRUE	FALSE	1	88	0.768846	0.0544835	0.183773	0.987626	TRUE	FALSE	1
chr1	244672875	TAA	C1orf101	ENSG00000179397.12							FALSE		89	0.479364	0.136713	0.191018	0.959246	TRUE	FALSE	1
chr1	244674322	T	C1orf101	ENSG00000179397.12	359	0.149938	0.0771665	0.0534608	0.495242	TRUE	FALSE	1	88	0.630762	0.0905181	0.186458	0.976126	TRUE	FALSE	1
chr1	244676919	T	C1orf101	ENSG00000179397.12							FALSE		89	0.689952	0.0720771	0.179049	0.98149	TRUE	FALSE	1
chr1	244680021	T	C1orf101	ENSG00000179397.12	358	0.115521	-0.0856606	0.0542701	0.434742	TRUE	FALSE	1	89	0.954022	-0.00929936	0.16003	0.997744	TRUE	FALSE	1
chr1	244680949	T	C1orf101	ENSG00000179397.12	359	0.088943	-0.0932411	0.0546388	0.37929	TRUE	FALSE	1	88	0.622329	-0.0831632	0.167154	0.975259	TRUE	FALSE	1
chr1	244682855	A	C1orf101	ENSG00000179397.12	356	0.700159	0.0210373	0.0545748	0.906333	TRUE	FALSE	1	86	0.501563	-0.124058	0.182295	0.962032	TRUE	FALSE	1
chr1	244683872	T	C1orf101	ENSG00000179397.12	357	0.116007	-0.0857049	0.0543704	0.435692	TRUE	FALSE	1	87	0.167638	-0.27299	0.193054	0.881332	TRUE	FALSE	1
chr1	244686250	CT	C1orf101	ENSG00000179397.12	355	0.295825	-0.0572817	0.0546964	0.668703	TRUE	FALSE	1	86	0.353858	-0.168207	0.17852	0.937735	TRUE	FALSE	1
chr1	244693436	T	C1orf101	ENSG00000179397.12	359	0.0987827	0.0900244	0.0543662	0.401015	TRUE	FALSE	1	89	0.671656	0.0716659	0.167519	0.979787	TRUE	FALSE	1
chr1	244697477	A	C1orf101	ENSG00000179397.12	359	0.22805	0.0650772	0.0538786	0.599295	TRUE	FALSE	1	88	0.929758	0.0154784	0.174172	0.996369	TRUE	FALSE	1
chr1	244703001	T	C1orf101	ENSG00000179397.12	357	0.0768483	-0.0960186	0.0540833	0.350447	TRUE	FALSE	1	81	0.232719	-0.193214	0.157815	0.907604	TRUE	FALSE	1
chr1	244703661	T	C1orf101	ENSG00000179397.12	358	0.290994	-0.0560951	0.0530299	0.664011	TRUE	FALSE	1	88	0.521745	0.111741	0.172436	0.964371	TRUE	FALSE	1
chr1	244704666	TG	C1orf101	ENSG00000179397.12	359	0.100525	-0.0892104	0.0541537	0.404751	TRUE	FALSE	1	89	0.81893	-0.0381942	0.165478	0.990897	TRUE	FALSE	1
chr1	244705940	A	C1orf101	ENSG00000179397.12	359	0.316038	0.0550655	0.0548298	0.686327	TRUE	FALSE	1							FALSE
chr1	244716715	TG	C1orf101	ENSG00000179397.12	357	0.51574	0.0349894	0.0537722	0.821507	TRUE	FALSE	1	86	0.951434	-0.010564	0.171952	0.997648	TRUE	FALSE	1
chr1	244717998	A	C1orf101	ENSG00000179397.12	359	0.483983	-0.0376668	0.0537501	0.80399	TRUE	FALSE	1	89	0.127163	0.260706	0.166469	0.857788	TRUE	FALSE	1
chr1	244719448	A	C1orf101	ENSG00000179397.12	359	0.816118	-0.012196	0.0524008	0.947582	TRUE	FALSE	1	88	0.572939	-0.0988992	0.173577	0.970028	TRUE	FALSE	1
chr1	244721156	T	C1orf101	ENSG00000179397.12	359	0.847483	-0.010355	0.0537932	0.957747	TRUE	FALSE	1	89	0.379334	-0.14801	0.16603	0.943156	TRUE	FALSE	1
chr1	244728012	GT	C1orf101	ENSG00000179397.12							FALSE		89	0.062701	0.280112	0.145246	0.791514	TRUE	FALSE	1
chr1	244728749	T	C1orf101	ENSG00000179397.12	359	0.759558	0.0167721	0.0547503	0.928274	TRUE	FALSE	1							FALSE
chr1	244730042	G	C1orf101	ENSG00000179397.12	357	0.392299	-0.0451862	0.052745	0.745595	TRUE	FALSE	1	85	0.615069	0.0840841	0.165349	0.974622	TRUE	FALSE	1
chr1	244734741	T	C1orf101	ENSG00000179397.12	357	0.0916601	0.0906645	0.0535802	0.385465	TRUE	FALSE	1	81	0.534222	0.116025	0.183973	0.966143	TRUE	FALSE	1
chr1	244740757	TTA	C1orf101	ENSG00000179397.12	354	0.555308	0.0317226	0.0537221	0.841961	TRUE	FALSE	1	89	0.413829	0.125913	0.152077	0.949789	TRUE	FALSE	1
chr1	37584462	A	C1orf109	ENSG00000116922.9	355	0.728461	0.0149911	0.0431398	0.917382	FALSE	FALSE	0.208259	85	0.472138	-0.142723	0.195816	0.958358	TRUE	FALSE	1
chr1	37587267	A	C1orf109	ENSG00000116922.9	356	0.212055	-0.0546355	0.0436871	0.580562	FALSE	FALSE	0.208259	86	0.232796	-0.224166	0.183945	0.907604	TRUE	FALSE	1
chr1	37603426	T	C1orf109	ENSG00000116922.9							FALSE		89	0.88569	0.0337201	0.232696	0.994017	TRUE	FALSE	1
chr1	37612499	GG	C1orf109	ENSG00000116922.9	357	0.718346	-0.0155738	0.0431395	0.91336	FALSE	FALSE	0.208259	88	0.746188	0.0598964	0.183411	0.985811	TRUE	FALSE	1
chr1	37620629	AAA	C1orf109	ENSG00000116922.9	357	0.0559022	0.0831711	0.0433354	0.2924	FALSE	FALSE	0.208259	82	0.468543	0.144263	0.195993	0.957846	TRUE	FALSE	1
chr1	37623763	T	C1orf109	ENSG00000116922.9							FALSE		87	0.261496	-0.203339	0.177678	0.916448	TRUE	FALSE	1
chr1	37627647	ACAAA	C1orf109	ENSG00000116922.9	357	0.354898	0.039833	0.0429901	0.717562	FALSE	FALSE	0.208259	83	0.89738	-0.0314445	0.241437	0.994837	TRUE	FALSE	1
chr1	37628174	TC	C1orf109	ENSG00000116922.9							FALSE		89	0.352502	0.20657	0.218943	0.937585	TRUE	FALSE	1
chr1	37630326	CT	C1orf109	ENSG00000116922.9	359	0.864829	0.00749414	0.0439861	0.96317	FALSE	FALSE	0.208259	89	0.392268	-0.129643	0.149489	0.945806	TRUE	FALSE	1
chr1	37640161	T	C1orf109	ENSG00000116922.9	359	0.115362	0.0683906	0.0433101	0.434408	FALSE	FALSE	0.208259	88	0.201336	-0.233201	0.178632	0.896409	TRUE	FALSE	1
chr1	37640587	A	C1orf109	ENSG00000116922.9	359	0.228701	0.052985	0.0439288	0.599967	FALSE	FALSE	0.208259	89	0.4409	-0.14226	0.182296	0.954261	TRUE	FALSE	1
chr1	37644480	TG	C1orf109	ENSG00000116922.9	359	0.140685	-0.0640249	0.0433444	0.479935	FALSE	FALSE	0.208259	89	0.940315	0.0148308	0.196528	0.996989	TRUE	FALSE	1
chr1	37644655	T	C1orf109	ENSG00000116922.9	357	0.0156304	0.104474	0.0429704	0.130033	FALSE	FALSE	0.208259	86	0.862495	-0.0376643	0.215539	0.993041	TRUE	FALSE	1
chr1	37646199	TGTTTTT	C1orf109	ENSG00000116922.9							FALSE		89	0.843412	0.0422584	0.212203	0.992172	TRUE	FALSE	1
chr1	37646201	T	C1orf109	ENSG00000116922.9							FALSE		89	0.843412	0.0422584	0.212203	0.992172	TRUE	FALSE	1
chr1	37647085	AAT	C1orf109	ENSG00000116922.9	355	0.887541	0.00621534	0.0439132	0.96991	FALSE	FALSE	0.208259	85	0.525061	0.11616	0.18048	0.964952	TRUE	FALSE	1
chr1	37648736	AG	C1orf109	ENSG00000116922.9	358	0.48649	-0.0302568	0.0434249	0.805404	FALSE	FALSE	0.208259							FALSE
chr1	37649404	CA	C1orf109	ENSG00000116922.9	351	0.159725	-0.0604021	0.0428516	0.510215	FALSE	FALSE	0.208259	85	0.956828	0.0125168	0.229155	0.997822	TRUE	FALSE	1
chr1	37652599	T	C1orf109	ENSG00000116922.9	358	0.4921	0.029798	0.0433228	0.808559	FALSE	FALSE	0.208259	89	0.798414	-0.0490286	0.190375	0.989691	TRUE	FALSE	1
chr1	37658967	A	C1orf109	ENSG00000116922.9	358	0.714858	0.0157391	0.0430402	0.911959	FALSE	FALSE	0.208259	89	0.517363	-0.118539	0.181069	0.963698	TRUE	FALSE	1
chr1	37662976	A	C1orf109	ENSG00000116922.9	359	0.249612	0.0495068	0.0429182	0.622856	FALSE	FALSE	0.208259							FALSE
chr1	37664321	A	C1orf109	ENSG00000116922.9	356	0.216534	0.0527385	0.0425855	0.585908	FALSE	FALSE	0.208259	87	0.943559	-0.013052	0.182819	0.99723	TRUE	FALSE	1
chr1	37664616	A	C1orf109	ENSG00000116922.9							FALSE		89	0.547136	-0.113492	0.186505	0.967529	TRUE	FALSE	1
chr1	37667860	ATTG	C1orf109	ENSG00000116922.9	359	0.638846	0.0202663	0.0431393	0.881207	FALSE	FALSE	0.208259	89	0.182571	-0.263542	0.193433	0.888624	TRUE	FALSE	1
chr1	37669615	CCTT	C1orf109	ENSG00000116922.9	359	0.438101	0.0335269	0.0431807	0.776622	FALSE	FALSE	0.208259	89	0.295636	-0.220099	0.20701	0.925627	TRUE	FALSE	1
chr1	37669755	CCTT	C1orf109	ENSG00000116922.9	351	0.653999	-0.0192941	0.0430028	0.887473	FALSE	FALSE	0.208259	89	0.172962	0.282754	0.202856	0.884555	TRUE	FALSE	1
chr1	37671921	T	C1orf109	ENSG00000116922.9	357	0.304321	0.0446328	0.043376	0.676084	FALSE	FALSE	0.208259	89	0.317209	-0.189903	0.186897	0.930793	TRUE	FALSE	1
chr1	37679581	AG	C1orf109	ENSG00000116922.9							FALSE		89	0.236535	0.204781	0.169756	0.908529	TRUE	FALSE	1
chr1	37685383	T	C1orf109	ENSG00000116922.9	359	0.0291614	-0.0921463	0.0420425	0.19645	FALSE	FALSE	0.208259	87	0.819846	-0.0610484	0.265718	0.990925	TRUE	FALSE	1
chr1	37687059	AG	C1orf109	ENSG00000116922.9	345	0.0402993	0.0897083	0.0435482	0.240823	FALSE	FALSE	0.208259	74	0.960205	0.0139775	0.276029	0.997944	TRUE	FALSE	1
chr1	37688966	A	C1orf109	ENSG00000116922.9	356	0.0718703	0.0762786	0.0422282	0.337753	FALSE	FALSE	0.208259	86	0.245396	0.199715	0.168448	0.911818	TRUE	FALSE	1
chr1	37690016	T	C1orf109	ENSG00000116922.9	358	0.827919	-0.00923382	0.0424426	0.951511	FALSE	FALSE	0.208259							FALSE
chr1	37699578	GAAAG	C1orf109	ENSG00000116922.9	348	0.00754905	-0.113892	0.0423327	0.0776835	FALSE	FALSE	0.208259	85	0.271454	-0.189175	0.168627	0.918968	TRUE	FALSE	1
chr1	37701674	A	C1orf109	ENSG00000116922.9	359	0.403005	0.035304	0.0421569	0.75318	FALSE	FALSE	0.208259	86	0.39832	0.154755	0.180519	0.94688	TRUE	FALSE	1
chr1	37702038	T	C1orf109	ENSG00000116922.9	358	0.00161375	0.134645	0.0423104	0.0238813	TRUE	FALSE	0.208259	87	0.255517	0.256215	0.221027	0.915177	TRUE	FALSE	1
chr1	37702952	A	C1orf109	ENSG00000116922.9	358	0.678554	0.0176504	0.0425475	0.897745	FALSE	FALSE	0.208259	87	0.63615	0.0949399	0.19864	0.976478	TRUE	FALSE	1
chr1	37706108	T	C1orf109	ENSG00000116922.9	359	0.0463642	-0.0849659	0.0424768	0.261945	FALSE	FALSE	0.208259	89	0.0731243	-0.307853	0.166138	0.805491	TRUE	FALSE	1
chr1	37710511	GATT	C1orf109	ENSG00000116922.9	359	0.00177293	0.131242	0.0416121	0.025703	FALSE	FALSE	0.208259	85	0.0746001	0.299152	0.161531	0.80736	TRUE	FALSE	1
chr1	37712619	A	C1orf109	ENSG00000116922.9	357	0.00341772	0.123076	0.0417074	0.0428614	FALSE	FALSE	0.208259	83	0.337058	0.182604	0.1867	0.934974	TRUE	FALSE	1
chr1	37713458	GTA	C1orf109	ENSG00000116922.9	358	0.00704182	0.113264	0.0417412	0.073851	FALSE	FALSE	0.208259	86	0.400451	0.152305	0.178476	0.947228	TRUE	FALSE	1
chr1	37721256	A	C1orf109	ENSG00000116922.9	354	0.0461026	0.0846608	0.0422703	0.261108	FALSE	FALSE	0.208259	87	0.248865	-0.226537	0.192643	0.912847	TRUE	FALSE	1
chr1	37729873	A	C1orf109	ENSG00000116922.9	359	0.89603	-0.00568194	0.043444	0.972434	FALSE	FALSE	0.208259							FALSE
chr1	37741759	A	C1orf109	ENSG00000116922.9	359	0.879813	0.00656752	0.0433976	0.96775	FALSE	FALSE	0.208259	88	0.28188	-0.215029	0.196344	0.922132	TRUE	FALSE	1
chr1	37744664	A	C1orf109	ENSG00000116922.9	358	0.528047	0.0274103	0.0433896	0.828033	FALSE	FALSE	0.208259	88	0.22161	-0.265857	0.213137	0.90355	TRUE	FALSE	1
chr1	37751568	A	C1orf109	ENSG00000116922.9	357	0.389391	0.0385894	0.0447687	0.743552	FALSE	FALSE	0.208259	89	0.810717	-0.0485526	0.201056	0.990468	TRUE	FALSE	1
chr1	37751872	A	C1orf109	ENSG00000116922.9	357	0.452623	-0.0326534	0.0434204	0.785641	FALSE	FALSE	0.208259	89	0.499845	0.15977	0.234102	0.961823	TRUE	FALSE	1
chr1	37755350	CCA	C1orf109	ENSG00000116922.9	359	0.503615	-0.0287792	0.0429787	0.814939	FALSE	FALSE	0.208259	89	0.155778	0.284849	0.195953	0.875475	TRUE	FALSE	1
chr1	37759796	A	C1orf109	ENSG00000116922.9	359	0.882136	-0.00656105	0.0442156	0.968352	FALSE	FALSE	0.208259	88	0.677335	-0.0809456	0.192698	0.980254	TRUE	FALSE	1
chr1	37761088	T	C1orf109	ENSG00000116922.9	357	0.784599	0.0120307	0.0439758	0.937019	FALSE	FALSE	0.208259	86	0.454856	-0.157033	0.207302	0.956299	TRUE	FALSE	1
chr1	37762586	T	C1orf109	ENSG00000116922.9	357	0.785451	-0.0121872	0.0447293	0.937297	FALSE	FALSE	0.208259	86	0.368298	0.197492	0.216094	0.94059	TRUE	FALSE	1
chr1	37763663	AG	C1orf109	ENSG00000116922.9	359	0.676736	0.0184229	0.0441451	0.896965	FALSE	FALSE	0.208259	89	0.621641	0.102979	0.206637	0.975218	TRUE	FALSE	1
chr1	37765670	TC	C1orf109	ENSG00000116922.9	353	0.389256	-0.0378274	0.0438713	0.743442	FALSE	FALSE	0.208259	82	0.182915	0.284135	0.207422	0.888811	TRUE	FALSE	1
chr1	37768404	T	C1orf109	ENSG00000116922.9	358	0.55793	0.0262154	0.0446925	0.843205	FALSE	FALSE	0.208259	89	0.456887	0.143139	0.190063	0.956529	TRUE	FALSE	1
chr1	37769299	A	C1orf109	ENSG00000116922.9	358	0.570412	0.0249927	0.0439959	0.849399	FALSE	FALSE	0.208259	89	0.735844	0.0724167	0.212793	0.985321	TRUE	FALSE	1
chr1	37769363	AG	C1orf109	ENSG00000116922.9							FALSE		89	0.727571	-0.0689339	0.196154	0.984785	TRUE	FALSE	1
chr1	37773306	AAAC	C1orf109	ENSG00000116922.9	359	0.926791	-0.00406185	0.0441702	0.981054	FALSE	FALSE	0.208259							FALSE
chr1	37776200	T	C1orf109	ENSG00000116922.9	359	0.451192	-0.0346216	0.0458925	0.784677	FALSE	FALSE	0.208259							FALSE
chr1	37785017	A	C1orf109	ENSG00000116922.9	358	0.954673	0.00252699	0.0444216	0.988201	FALSE	FALSE	0.208259							FALSE
chr1	37786098	A	C1orf109	ENSG00000116922.9							FALSE		87	0.326814	0.175439	0.175994	0.933049	TRUE	FALSE	1
chr1	37788751	A	C1orf109	ENSG00000116922.9	359	0.24268	-0.050871	0.043457	0.61543	FALSE	FALSE	0.208259	89	0.534947	0.110814	0.176667	0.966167	TRUE	FALSE	1
chr1	37791046	TTGT	C1orf109	ENSG00000116922.9							FALSE		89	0.906858	-0.020941	0.177567	0.995331	TRUE	FALSE	1
chr1	169567543	T	C1orf112	ENSG00000000460.11	359	0.879428	0.00677942	0.0446535	0.967641	FALSE	FALSE	0.0453213	88	0.67814	-0.0657658	0.156977	0.98028	TRUE	FALSE	1
chr1	169572947	T	C1orf112	ENSG00000000460.11	356	0.822115	-0.0100862	0.0448231	0.949555	FALSE	FALSE	0.0453213	84	0.933498	-0.0147003	0.174533	0.996662	TRUE	FALSE	1
chr1	169586130	A	C1orf112	ENSG00000000460.11							FALSE		87	0.837227	-0.0429378	0.207194	0.99186	TRUE	FALSE	1
chr1	169591490	A	C1orf112	ENSG00000000460.11	359	0.179728	0.0608902	0.0452812	0.53904	FALSE	FALSE	0.0453213	86	0.702235	-0.0689416	0.178555	0.982599	TRUE	FALSE	1
chr1	169599359	A	C1orf112	ENSG00000000460.11	359	0.224837	-0.0535401	0.0440205	0.595517	FALSE	FALSE	0.0453213	87	0.216864	0.179252	0.142099	0.90225	TRUE	FALSE	1
chr1	169603279	CT	C1orf112	ENSG00000000460.11	357	0.449936	-0.034257	0.0452829	0.78395	FALSE	FALSE	0.0453213	82	0.837964	0.0354142	0.17138	0.991914	TRUE	FALSE	1
chr1	169605417	TTCA	C1orf112	ENSG00000000460.11	358	0.349979	0.0421086	0.0449837	0.713661	FALSE	FALSE	0.0453213	87	0.962097	-0.00732943	0.15295	0.997981	TRUE	FALSE	1
chr1	169608141	T	C1orf112	ENSG00000000460.11	356	0.762834	-0.0140617	0.0465563	0.929353	FALSE	FALSE	0.0453213	87	0.993616	-0.00141007	0.174758	0.999651	TRUE	FALSE	1
chr1	169610181	A	C1orf112	ENSG00000000460.11							FALSE		86	0.788463	0.0426888	0.15764	0.989104	TRUE	FALSE	1
chr1	169610779	AAAA	C1orf112	ENSG00000000460.11	359	0.618512	0.0215128	0.0431572	0.872216	FALSE	FALSE	0.0453213	85	0.820874	-0.0411044	0.179843	0.990962	TRUE	FALSE	1
chr1	169620380	T	C1orf112	ENSG00000000460.11	356	0.715783	-0.0161548	0.044327	0.912326	FALSE	FALSE	0.0453213	87	0.600566	0.0837118	0.158188	0.973247	TRUE	FALSE	1
chr1	169620950	TG	C1orf112	ENSG00000000460.11	355	0.822238	-0.0100794	0.0448244	0.949585	FALSE	FALSE	0.0453213	85	0.378129	-0.145486	0.162455	0.942864	TRUE	FALSE	1
chr1	169621429	TG	C1orf112	ENSG00000000460.11	355	0.613391	0.0227332	0.0449476	0.869957	FALSE	FALSE	0.0453213	88	0.478064	-0.134014	0.18662	0.958994	TRUE	FALSE	1
chr1	169626985	T	C1orf112	ENSG00000000460.11							FALSE		88	0.424495	0.125197	0.154693	0.951612	TRUE	FALSE	1
chr1	169632289	A	C1orf112	ENSG00000000460.11							FALSE		89	0.209859	0.191236	0.149441	0.899702	TRUE	FALSE	1
chr1	169637349	AC	C1orf112	ENSG00000000460.11	358	0.537527	-0.0270709	0.0438563	0.832886	FALSE	FALSE	0.0453213	89	0.957959	0.00785627	0.147869	0.99784	TRUE	FALSE	1
chr1	169637996	A	C1orf112	ENSG00000000460.11	358	0.541636	0.0267579	0.0437909	0.835105	FALSE	FALSE	0.0453213	89	0.668414	-0.074157	0.171536	0.979557	TRUE	FALSE	1
chr1	169638465	A	C1orf112	ENSG00000000460.11	359	0.0701974	0.0814257	0.0448115	0.333266	FALSE	FALSE	0.0453213							FALSE
chr1	169644791	TCCT	C1orf112	ENSG00000000460.11	359	0.599535	0.0235095	0.0447269	0.863714	FALSE	FALSE	0.0453213	83	0.720541	-0.0805874	0.222837	0.983955	TRUE	FALSE	1
chr1	169673425	A	C1orf112	ENSG00000000460.11	359	0.934096	0.00361608	0.0436926	0.982903	FALSE	FALSE	0.0453213	89	0.189923	-0.223597	0.166956	0.891939	TRUE	FALSE	1
chr1	169677203	A	C1orf112	ENSG00000000460.11	357	0.586445	0.0236235	0.0433791	0.857253	FALSE	FALSE	0.0453213	89	0.344209	-0.147701	0.153841	0.936435	TRUE	FALSE	1
chr1	169682622	TTT	C1orf112	ENSG00000000460.11	354	0.884474	0.00650635	0.0447403	0.969094	FALSE	FALSE	0.0453213	88	0.507141	-0.102837	0.153242	0.962729	TRUE	FALSE	1
chr1	169692225	TTTAA	C1orf112	ENSG00000000460.11	357	0.0414313	-0.0909097	0.0443897	0.244871	FALSE	FALSE	0.0453213	89	0.801721	-0.0348178	0.137502	0.989794	TRUE	FALSE	1
chr1	169693168	A	C1orf112	ENSG00000000460.11	359	0.169091	-0.0618757	0.0448885	0.524186	FALSE	FALSE	0.0453213	87	0.748176	0.0534958	0.165104	0.985842	TRUE	FALSE	1
chr1	169697229	T	C1orf112	ENSG00000000460.11	356	0.384302	0.040671	0.0466797	0.73987	FALSE	FALSE	0.0453213	88	0.693413	0.0632148	0.158861	0.981924	TRUE	FALSE	1
chr1	169698470	TT	C1orf112	ENSG00000000460.11	354	0.173792	0.0608172	0.0446073	0.530807	FALSE	FALSE	0.0453213	83	0.811935	-0.0502463	0.209045	0.990573	TRUE	FALSE	1
chr1	169698771	T	C1orf112	ENSG00000000460.11	357	0.0253994	0.100118	0.0445662	0.17981	FALSE	FALSE	0.0453213	88	0.32911	-0.175327	0.176828	0.933393	TRUE	FALSE	1
chr1	169701234	A	C1orf112	ENSG00000000460.11	359	0.0498689	0.0838867	0.042604	0.273547	FALSE	FALSE	0.0453213	88	0.613496	0.0827477	0.162174	0.974407	TRUE	FALSE	1
chr1	169703449	A	C1orf112	ENSG00000000460.11	359	0.281626	-0.0461872	0.0428214	0.655043	FALSE	FALSE	0.0453213							FALSE
chr1	169704016	A	C1orf112	ENSG00000000460.11	359	0.0348574	0.0898904	0.0424096	0.220231	FALSE	FALSE	0.0453213	86	0.0316669	0.339888	0.150548	0.71298	TRUE	FALSE	1
chr1	169718787	AC	C1orf112	ENSG00000000460.11	355	0.0353626	-0.0916168	0.0433421	0.2222	FALSE	FALSE	0.0453213							FALSE
chr1	169722126	GG	C1orf112	ENSG00000000460.11	357	0.0687481	0.0813879	0.0445562	0.32929	FALSE	FALSE	0.0453213	84	0.242823	0.231524	0.19389	0.910854	TRUE	FALSE	1
chr1	169725389	A	C1orf112	ENSG00000000460.11	358	0.0573007	0.0845313	0.0442961	0.296712	FALSE	FALSE	0.0453213	88	0.456797	0.124498	0.165212	0.956493	TRUE	FALSE	1
chr1	169730314	AAAAAC	C1orf112	ENSG00000000460.11	358	0.0380238	-0.089555	0.0429773	0.232296	FALSE	FALSE	0.0453213	89	0.29095	-0.151696	0.141272	0.924378	TRUE	FALSE	1
chr1	169732371	TA	C1orf112	ENSG00000000460.11	359	0.312665	-0.0436501	0.0431608	0.68351	FALSE	FALSE	0.0453213							FALSE
chr1	169732397	TG	C1orf112	ENSG00000000460.11							FALSE		87	0.808706	0.0372083	0.152342	0.99028	TRUE	FALSE	1
chr1	169752335	A	C1orf112	ENSG00000000460.11	356	0.00770526	-0.117301	0.043722	0.0788486	FALSE	FALSE	0.0453213	88	0.183423	-0.209379	0.153877	0.889047	TRUE	FALSE	1
chr1	169758612	A	C1orf112	ENSG00000000460.11	358	0.62562	0.0209292	0.0428523	0.875323	FALSE	FALSE	0.0453213							FALSE
chr1	169764902	A	C1orf112	ENSG00000000460.11	354	0.228671	0.0521298	0.0432154	0.599956	FALSE	FALSE	0.0453213							FALSE
chr1	169765910	A	C1orf112	ENSG00000000460.11	358	0.0629264	0.0807774	0.0432746	0.313094	FALSE	FALSE	0.0453213	88	0.34105	-0.141235	0.146062	0.935712	TRUE	FALSE	1
chr1	169774212	T	C1orf112	ENSG00000000460.11	359	0.022097	-0.102666	0.0446262	0.163998	FALSE	FALSE	0.0453213	89	0.411621	-0.115639	0.139003	0.949448	TRUE	FALSE	1
chr1	169774872	A	C1orf112	ENSG00000000460.11	359	0.000213879	-0.159831	0.042649	0.0045562	TRUE	TRUE	0.0453213	87	0.917931	0.0207807	0.199983	0.995803	TRUE	FALSE	1
chr1	169778638	T	C1orf112	ENSG00000000460.11	359	0.00457847	-0.124419	0.0435542	0.0535311	FALSE	FALSE	0.0453213	85	0.541719	-0.0902277	0.146054	0.966941	TRUE	FALSE	1
chr1	169798279	T	C1orf112	ENSG00000000460.11	359	0.106873	0.070558	0.043629	0.417681	FALSE	FALSE	0.0453213							FALSE
chr1	169800716	T	C1orf112	ENSG00000000460.11	358	0.145073	-0.0637522	0.0436375	0.487241	FALSE	FALSE	0.0453213	85	0.126937	0.249601	0.158672	0.857621	TRUE	FALSE	1
chr1	169801598	A	C1orf112	ENSG00000000460.11	355	0.0272419	0.0976666	0.0440144	0.188096	FALSE	FALSE	0.0453213	87	0.7557	0.0491164	0.156426	0.986451	TRUE	FALSE	1
chr1	169808609	T	C1orf112	ENSG00000000460.11	358	0.586669	-0.0241299	0.0443357	0.85738	FALSE	FALSE	0.0453213	89	0.192676	0.198149	0.1489	0.893389	TRUE	FALSE	1
chr1	169817952	T	C1orf112	ENSG00000000460.11	359	0.0292185	-0.0965811	0.0440816	0.196687	FALSE	FALSE	0.0453213	89	0.91776	-0.0153225	0.147226	0.995803	TRUE	FALSE	1
chr1	169826074	T	C1orf112	ENSG00000000460.11	359	0.056636	0.084458	0.0441391	0.294659	FALSE	FALSE	0.0453213	89	0.91776	0.0153225	0.147226	0.995803	TRUE	FALSE	1
chr1	169826363	T	C1orf112	ENSG00000000460.11	358	0.21974	-0.0539255	0.0438497	0.589642	FALSE	FALSE	0.0453213							FALSE
chr1	169833847	T	C1orf112	ENSG00000000460.11	357	0.0676787	0.0820305	0.0447333	0.326432	FALSE	FALSE	0.0453213	87	0.775295	0.0434884	0.150979	0.988151	TRUE	FALSE	1
chr1	169836054	T	C1orf112	ENSG00000000460.11	358	0.54544	0.0258666	0.0427339	0.837026	FALSE	FALSE	0.0453213	89	0.820301	0.0367122	0.160292	0.990935	TRUE	FALSE	1
chr1	169840500	T	C1orf112	ENSG00000000460.11	356	0.721567	0.0153808	0.0431197	0.914618	FALSE	FALSE	0.0453213	87	0.460554	-0.129203	0.172837	0.957159	TRUE	FALSE	1
chr1	169864970	A	C1orf112	ENSG00000000460.11	358	0.0103606	0.112769	0.0437127	0.0974089	FALSE	FALSE	0.0453213	89	0.905752	0.0198268	0.166137	0.995331	TRUE	FALSE	1
chr1	169880763	T	C1orf112	ENSG00000000460.11	358	0.346943	-0.0416462	0.04421	0.71136	FALSE	FALSE	0.0453213	89	0.781588	0.0484598	0.173322	0.988547	TRUE	FALSE	1
chr1	169892246	GTTT	C1orf112	ENSG00000000460.11	359	0.398011	-0.0367162	0.0433803	0.749763	FALSE	FALSE	0.0453213							FALSE
chr1	169906406	A	C1orf112	ENSG00000000460.11	358	0.322169	0.0429768	0.0433391	0.691482	FALSE	FALSE	0.0453213	89	0.776153	0.0445798	0.155466	0.988236	TRUE	FALSE	1
chr1	169910289	A	C1orf112	ENSG00000000460.11	358	0.0713363	0.0794383	0.0438953	0.336329	FALSE	FALSE	0.0453213	89	0.402175	0.155024	0.182591	0.947579	TRUE	FALSE	1
chr1	169911467	T	C1orf112	ENSG00000000460.11	357	0.285503	0.047905	0.0447733	0.658707	FALSE	FALSE	0.0453213	87	0.528985	0.0921008	0.144595	0.965357	TRUE	FALSE	1
chr1	169912240	T	C1orf112	ENSG00000000460.11	359	0.178981	0.0600696	0.0445942	0.538036	FALSE	FALSE	0.0453213							FALSE
chr1	169926680	TG	C1orf112	ENSG00000000460.11	359	0.197922	0.0569486	0.0441348	0.563193	FALSE	FALSE	0.0453213	86	0.845704	0.0367845	0.187339	0.992366	TRUE	FALSE	1
chr1	169932717	G	C1orf112	ENSG00000000460.11	352	0.386724	0.0381552	0.0440155	0.741683	FALSE	FALSE	0.0453213							FALSE
chr1	169936954	AT	C1orf112	ENSG00000000460.11	358	0.325093	0.0428335	0.0434567	0.693833	FALSE	FALSE	0.0453213	87	0.756179	0.0476458	0.15205	0.986509	TRUE	FALSE	1
chr1	169940911	AT	C1orf112	ENSG00000000460.11	357	0.0366223	0.0935646	0.0445686	0.22692	FALSE	FALSE	0.0453213	81	0.774909	-0.0499277	0.172638	0.988137	TRUE	FALSE	1
chr1	169945140	G	C1orf112	ENSG00000000460.11	359	0.336431	0.0417261	0.0433395	0.703055	FALSE	FALSE	0.0453213							FALSE
chr1	220592212	ATTAT	C1orf115	ENSG00000162817.6	356	0.308823	0.0499777	0.0490251	0.680059	FALSE	FALSE	1.9144e-11	87	0.408029	0.124891	0.148832	0.94885	FALSE	FALSE	0.742724
chr1	220598387	AT	C1orf115	ENSG00000162817.6	358	0.000257267	0.179522	0.0485329	0.00532754	FALSE	FALSE	1.9144e-11	87	0.237723	-0.189497	0.157293	0.908734	FALSE	FALSE	0.742724
chr1	220601299	T	C1orf115	ENSG00000162817.6	359	5.53543e-06	0.22035	0.047632	0.000191253	FALSE	FALSE	1.9144e-11	87	0.386348	-0.111437	0.126766	0.944281	FALSE	FALSE	0.742724
chr1	220624298	A	C1orf115	ENSG00000162817.6	358	9.63526e-06	0.216659	0.048125	0.000311807	FALSE	FALSE	1.9144e-11	87	0.0750208	0.251986	0.136622	0.807982	FALSE	FALSE	0.742724
chr1	220628917	A	C1orf115	ENSG00000162817.6	359	0.768512	-0.0139252	0.0472703	0.93124	FALSE	FALSE	1.9144e-11	89	0.296866	-0.134313	0.126653	0.925725	FALSE	FALSE	0.742724
chr1	220629353	T	C1orf115	ENSG00000162817.6							FALSE		87	0.360426	-0.149174	0.160616	0.93902	FALSE	FALSE	0.742724
chr1	220635325	T	C1orf115	ENSG00000162817.6							FALSE		89	0.219012	0.164809	0.131452	0.903019	FALSE	FALSE	0.742724
chr1	220638118	T	C1orf115	ENSG00000162817.6							FALSE		89	0.00581284	-0.343956	0.116366	0.512794	FALSE	FALSE	0.742724
chr1	220649228	T	C1orf115	ENSG00000162817.6							FALSE		88	0.353705	0.137185	0.145702	0.937694	FALSE	FALSE	0.742724
chr1	220667173	A	C1orf115	ENSG00000162817.6							FALSE		87	0.902591	-0.0168482	0.136501	0.99512	FALSE	FALSE	0.742724
chr1	220667622	A	C1orf115	ENSG00000162817.6	359	6.44563e-06	0.220155	0.047941	0.000218705	FALSE	FALSE	1.9144e-11	87	0.54244	0.0942238	0.152922	0.967031	FALSE	FALSE	0.742724
chr1	220670384	A	C1orf115	ENSG00000162817.6	357	7.33735e-11	0.315495	0.046693	6.73066e-09	FALSE	FALSE	1.9144e-11	89	0.969445	-0.00503134	0.130327	0.998223	FALSE	FALSE	0.742724
chr1	220673952	A	C1orf115	ENSG00000162817.6	359	2.93398e-12	-0.318859	0.0438078	3.32517e-10	FALSE	FALSE	1.9144e-11							FALSE
chr1	220675130	AC	C1orf115	ENSG00000162817.6							FALSE		87	0.550412	0.0770506	0.127576	0.96782	FALSE	FALSE	0.742724
chr1	220675175	TA	C1orf115	ENSG00000162817.6	356	3.12006e-13	0.345472	0.0452657	3.99363e-11	FALSE	FALSE	1.9144e-11	81	0.18202	0.17212	0.125234	0.888513	FALSE	FALSE	0.742724
chr1	220679558	T	C1orf115	ENSG00000162817.6	359	0.0481797	0.0984648	0.0496336	0.268001	FALSE	FALSE	1.9144e-11							FALSE
chr1	220682232	T	C1orf115	ENSG00000162817.6	351	1.36316e-07	0.255975	0.0473864	6.7917e-06	FALSE	FALSE	1.9144e-11	88	0.675242	0.0647795	0.153156	0.980127	FALSE	FALSE	0.742724
chr1	220684156	A	C1orf115	ENSG00000162817.6	359	2.85063e-05	0.204267	0.0480617	0.000806422	FALSE	FALSE	1.9144e-11	88	0.0602358	0.265593	0.136182	0.787109	FALSE	FALSE	0.742724
chr1	220684413	T	C1orf115	ENSG00000162817.6							FALSE		89	0.92509	-0.0121836	0.128562	0.996057	FALSE	FALSE	0.742724
chr1	220687439	TCAA	C1orf115	ENSG00000162817.6	357	0.479568	-0.0340147	0.0480513	0.801438	FALSE	FALSE	1.9144e-11							FALSE
chr1	220688668	T	C1orf115	ENSG00000162817.6	359	2.8787e-08	-0.271486	0.0476455	1.65363e-06	FALSE	FALSE	1.9144e-11	89	0.00758606	-0.327974	0.115076	0.543882	FALSE	FALSE	0.742724
chr1	220689514	T	C1orf115	ENSG00000162817.6	359	0.0218641	0.114711	0.0497737	0.162872	FALSE	FALSE	1.9144e-11	87	0.180452	-0.200161	0.145964	0.887733	FALSE	FALSE	0.742724
chr1	220720162	A	C1orf115	ENSG00000162817.6	358	9.69374e-09	0.266732	0.0451973	6.11228e-07	FALSE	FALSE	1.9144e-11	85	0.0907249	-0.232358	0.132626	0.826062	FALSE	FALSE	0.742724
chr1	220731021	AAAAA	C1orf115	ENSG00000162817.6	357	3.78506e-05	0.203851	0.0487358	0.00103115	FALSE	FALSE	1.9144e-11	84	0.259522	-0.173854	0.150948	0.916074	FALSE	FALSE	0.742724
chr1	220736470	AAAT	C1orf115	ENSG00000162817.6	352	0.246986	-0.0561307	0.0483885	0.620014	FALSE	FALSE	1.9144e-11	85	0.678596	0.0684791	0.163533	0.980291	FALSE	FALSE	0.742724
chr1	220753051	A	C1orf115	ENSG00000162817.6	356	6.43957e-14	0.352512	0.0447764	9.16231e-12	FALSE	FALSE	1.9144e-11	84	0.0603122	0.273979	0.139739	0.787322	FALSE	FALSE	0.742724
chr1	220758424	T	C1orf115	ENSG00000162817.6	357	0.00846903	0.130318	0.0491714	0.08434	FALSE	FALSE	1.9144e-11	88	0.214578	-0.165185	0.130371	0.901524	FALSE	FALSE	0.742724
chr1	220758832	TG	C1orf115	ENSG00000162817.6	359	2.85439e-14	0.359528	0.044992	4.2428e-12	TRUE	TRUE	1.9144e-11	88	0.0352445	0.284578	0.129245	0.725363	FALSE	FALSE	0.742724
chr1	220764097	T	C1orf115	ENSG00000162817.6	359	0.458864	-0.0352856	0.0475759	0.789431	FALSE	FALSE	1.9144e-11							FALSE
chr1	220764775	A	C1orf115	ENSG00000162817.6	358	0.00191139	0.153121	0.0489002	0.0272491	FALSE	FALSE	1.9144e-11	88	0.0298376	0.305459	0.134147	0.705685	FALSE	FALSE	0.742724
chr1	220766861	A	C1orf115	ENSG00000162817.6	355	0.174304	-0.0665221	0.0488503	0.531502	FALSE	FALSE	1.9144e-11	86	0.547953	-0.0869728	0.143059	0.967548	FALSE	FALSE	0.742724
chr1	220766979	A	C1orf115	ENSG00000162817.6	359	4.45189e-13	-0.338232	0.0446584	5.59765e-11	FALSE	FALSE	1.9144e-11	89	0.0152667	-0.329693	0.128614	0.625118	FALSE	FALSE	0.742724
chr1	220769741	TC	C1orf115	ENSG00000162817.6	359	7.40608e-14	-0.345603	0.0440385	1.0441e-11	FALSE	FALSE	1.9144e-11	89	0.312	-0.134006	0.13045	0.928979	FALSE	FALSE	0.742724
chr1	220769842	T	C1orf115	ENSG00000162817.6	359	1.69194e-09	0.285821	0.0459815	1.23119e-07	FALSE	FALSE	1.9144e-11	86	0.390886	0.139304	0.159928	0.945369	FALSE	FALSE	0.742724
chr1	220772684	GT	C1orf115	ENSG00000162817.6							FALSE		87	0.757821	0.0380741	0.122357	0.986652	FALSE	FALSE	0.742724
chr1	220773964	AA	C1orf115	ENSG00000162817.6	358	0.000191266	-0.173871	0.0460342	0.00414809	FALSE	FALSE	1.9144e-11	86	0.558934	-0.0756247	0.127907	0.968438	FALSE	FALSE	0.742724
chr1	220774072	T	C1orf115	ENSG00000162817.6	359	0.0124668	0.122532	0.0487455	0.111222	FALSE	FALSE	1.9144e-11	88	0.266258	0.159634	0.141003	0.917666	FALSE	FALSE	0.742724
chr1	220780454	T	C1orf115	ENSG00000162817.6	359	5.76679e-11	-0.303112	0.0446064	5.37414e-09	FALSE	FALSE	1.9144e-11	85	0.947118	-0.0108684	0.162398	0.997375	FALSE	FALSE	0.742724
chr1	220788798	A	C1orf115	ENSG00000162817.6	357	0.0711618	-0.0867403	0.0478999	0.335861	FALSE	FALSE	1.9144e-11	86	0.364053	-0.124363	0.134861	0.939733	FALSE	FALSE	0.742724
chr1	220789436	CAAAAA	C1orf115	ENSG00000162817.6	359	4.52455e-13	0.338732	0.0447392	5.68253e-11	FALSE	FALSE	1.9144e-11	89	0.00272878	0.391299	0.120469	0.426424	TRUE	FALSE	0.742724
chr1	220792653	A	C1orf115	ENSG00000162817.6	359	6.56504e-06	-0.22215	0.0484186	0.000222289	FALSE	FALSE	1.9144e-11	89	0.31638	-0.162007	0.159165	0.930531	FALSE	FALSE	0.742724
chr1	220794270	T	C1orf115	ENSG00000162817.6	359	0.0139331	-0.118435	0.0478834	0.120048	FALSE	FALSE	1.9144e-11	86	0.48161	0.0862029	0.12092	0.959404	FALSE	FALSE	0.742724
chr1	220794411	GC	C1orf115	ENSG00000162817.6	359	0.825217	0.0104313	0.0471934	0.950604	FALSE	FALSE	1.9144e-11	89	0.611423	-0.0693197	0.135106	0.974074	FALSE	FALSE	0.742724
chr1	220794539	T	C1orf115	ENSG00000162817.6	359	0.0765065	-0.0821508	0.0462193	0.349623	FALSE	FALSE	1.9144e-11	87	0.836384	-0.0313276	0.150379	0.991803	FALSE	FALSE	0.742724
chr1	37710511	GATT	C1orf122	ENSG00000197982.10	359	0.268505	-0.0374137	0.03375	0.642406	TRUE	FALSE	1	85	0.425712	0.0832028	0.102931	0.951897	FALSE	FALSE	1
chr1	37712619	A	C1orf122	ENSG00000197982.10	357	0.199618	-0.0434593	0.033808	0.565416	TRUE	FALSE	1	83	0.0502344	-0.23256	0.113263	0.765454	FALSE	FALSE	1
chr1	37713458	GTA	C1orf122	ENSG00000197982.10	358	0.460447	-0.0249714	0.033788	0.790439	TRUE	FALSE	1	86	0.506876	-0.0833834	0.124075	0.962695	FALSE	FALSE	1
chr1	37721256	A	C1orf122	ENSG00000197982.10	354	0.44099	-0.0260683	0.0337866	0.77833	TRUE	FALSE	1	87	0.608008	0.0622191	0.12003	0.973767	FALSE	FALSE	1
chr1	37729873	A	C1orf122	ENSG00000197982.10	359	0.0674465	0.0634068	0.0345487	0.325825	TRUE	FALSE	1							FALSE
chr1	37741759	A	C1orf122	ENSG00000197982.10	359	0.98433	0.000682173	0.034704	0.995944	TRUE	FALSE	1	88	0.331684	-0.11727	0.118914	0.933927	FALSE	FALSE	1
chr1	37744664	A	C1orf122	ENSG00000197982.10	358	0.735885	-0.0117435	0.0347832	0.920033	TRUE	FALSE	1	88	0.231297	-0.156625	0.128277	0.906898	FALSE	FALSE	1
chr1	37751568	A	C1orf122	ENSG00000197982.10	357	0.0901019	0.0609598	0.0358513	0.382001	TRUE	FALSE	1	89	0.0320718	-0.248746	0.110983	0.714868	FALSE	FALSE	1
chr1	37751872	A	C1orf122	ENSG00000197982.10	357	0.277759	-0.0380467	0.0349906	0.651348	TRUE	FALSE	1	89	0.955348	-0.00789335	0.139871	0.997777	FALSE	FALSE	1
chr1	37755350	CCA	C1orf122	ENSG00000197982.10	359	0.813602	0.00811565	0.0343901	0.946778	TRUE	FALSE	1	89	0.0332393	0.248527	0.111687	0.718577	FALSE	FALSE	1
chr1	37759796	A	C1orf122	ENSG00000197982.10	359	0.326917	-0.0346642	0.0353019	0.695235	TRUE	FALSE	1	88	0.949896	-0.00714838	0.112842	0.997498	FALSE	FALSE	1
chr1	37761088	T	C1orf122	ENSG00000197982.10	357	0.890154	-0.00487215	0.0352476	0.970701	TRUE	FALSE	1	86	0.299051	-0.13294	0.125721	0.926257	FALSE	FALSE	1
chr1	37762586	T	C1orf122	ENSG00000197982.10	357	0.611756	-0.0181096	0.0356418	0.869233	TRUE	FALSE	1	86	0.427259	-0.103597	0.128661	0.952146	FALSE	FALSE	1
chr1	37763663	AG	C1orf122	ENSG00000197982.10	359	0.370208	0.0316464	0.0352636	0.729366	TRUE	FALSE	1	89	0.857056	0.0223329	0.12299	0.992707	FALSE	FALSE	1
chr1	37765670	TC	C1orf122	ENSG00000197982.10	353	0.187748	0.0462125	0.0350009	0.549915	TRUE	FALSE	1	82	0.887636	-0.0181073	0.126851	0.994226	FALSE	FALSE	1
chr1	37768404	T	C1orf122	ENSG00000197982.10	358	0.820062	-0.00810145	0.0355851	0.948908	TRUE	FALSE	1	89	0.902064	-0.0141045	0.113714	0.995068	FALSE	FALSE	1
chr1	37769299	A	C1orf122	ENSG00000197982.10	358	0.764421	0.010571	0.0352424	0.929857	TRUE	FALSE	1	89	0.638919	-0.0596966	0.126018	0.976873	FALSE	FALSE	1
chr1	37769363	AG	C1orf122	ENSG00000197982.10							FALSE		89	0.388522	0.100723	0.115216	0.944886	FALSE	FALSE	1
chr1	37773306	AAAC	C1orf122	ENSG00000197982.10	359	0.365115	0.0319936	0.035273	0.725227	TRUE	FALSE	1							FALSE
chr1	37776200	T	C1orf122	ENSG00000197982.10	359	0.290444	0.0388277	0.0366643	0.663501	TRUE	FALSE	1							FALSE
chr1	37785017	A	C1orf122	ENSG00000197982.10	358	0.240654	0.0414599	0.0352648	0.613132	TRUE	FALSE	1							FALSE
chr1	37786098	A	C1orf122	ENSG00000197982.10							FALSE		87	0.644853	0.05086	0.109232	0.977272	FALSE	FALSE	1
chr1	37788751	A	C1orf122	ENSG00000197982.10	359	0.780743	-0.0097021	0.0348246	0.935598	TRUE	FALSE	1	89	0.970218	0.00396751	0.10544	0.998223	FALSE	FALSE	1
chr1	37791046	TTGT	C1orf122	ENSG00000197982.10							FALSE		89	0.669382	-0.0452741	0.105052	0.979676	FALSE	FALSE	1
chr1	37797465	T	C1orf122	ENSG00000197982.10							FALSE		85	0.921087	-0.0116554	0.116599	0.995859	FALSE	FALSE	1
chr1	37798151	A	C1orf122	ENSG00000197982.10							FALSE		89	0.0612062	-0.206235	0.106294	0.788794	FALSE	FALSE	1
chr1	37801549	A	C1orf122	ENSG00000197982.10	359	0.902624	-0.00437144	0.0356998	0.974331	TRUE	FALSE	1	89	0.791981	-0.0322968	0.121437	0.989207	FALSE	FALSE	1
chr1	37801846	AAAC	C1orf122	ENSG00000197982.10	358	0.497938	0.0230811	0.0340149	0.811805	TRUE	FALSE	1	89	0.247768	0.128618	0.109251	0.912634	FALSE	FALSE	1
chr1	37806202	T	C1orf122	ENSG00000197982.10	357	0.940725	-0.0026135	0.0351176	0.98475	TRUE	FALSE	1							FALSE
chr1	37813995	T	C1orf122	ENSG00000197982.10	355	0.657157	0.0153067	0.0344523	0.888756	TRUE	FALSE	1							FALSE
chr1	37816675	A	C1orf122	ENSG00000197982.10	354	0.375245	0.0318574	0.0358744	0.733166	TRUE	FALSE	1							FALSE
chr1	37818993	A	C1orf122	ENSG00000197982.10	359	0.468553	0.0246101	0.0339097	0.795112	TRUE	FALSE	1	88	0.459639	0.0874956	0.116852	0.957065	FALSE	FALSE	1
chr1	37821168	AAT	C1orf122	ENSG00000197982.10	359	0.724572	-0.0123677	0.0350674	0.915843	TRUE	FALSE	1							FALSE
chr1	37823442	A	C1orf122	ENSG00000197982.10							FALSE		89	0.0957937	-0.212482	0.12381	0.832648	FALSE	FALSE	1
chr1	37827337	TTA	C1orf122	ENSG00000197982.10	359	0.14882	-0.050087	0.0346046	0.49338	TRUE	FALSE	1	88	0.175802	0.13973	0.100855	0.88547	FALSE	FALSE	1
chr1	37829116	T	C1orf122	ENSG00000197982.10	359	0.936529	0.00281869	0.0353664	0.983611	TRUE	FALSE	1	89	0.394114	-0.0999884	0.115751	0.946224	FALSE	FALSE	1
chr1	37849430	A	C1orf122	ENSG00000197982.10	358	0.207515	-0.0435154	0.0344501	0.575091	TRUE	FALSE	1							FALSE
chr1	37850241	A	C1orf122	ENSG00000197982.10	359	0.212407	-0.0421267	0.0337117	0.580966	TRUE	FALSE	1	88	0.395503	-0.120247	0.139556	0.946389	FALSE	FALSE	1
chr1	37851860	A	C1orf122	ENSG00000197982.10	358	0.194919	-0.0465376	0.0358242	0.559243	TRUE	FALSE	1							FALSE
chr1	37852636	T	C1orf122	ENSG00000197982.10	359	0.994124	-0.000261049	0.0354189	0.99837	TRUE	FALSE	1	89	0.435205	0.0917834	0.116146	0.953475	FALSE	FALSE	1
chr1	37856500	T	C1orf122	ENSG00000197982.10	355	0.699172	-0.0133832	0.0345988	0.905943	TRUE	FALSE	1	87	0.16234	-0.157883	0.110215	0.879135	FALSE	FALSE	1
chr1	37863214	A	C1orf122	ENSG00000197982.10	357	0.669004	0.015005	0.0350636	0.893707	TRUE	FALSE	1							FALSE
chr1	37868313	A	C1orf122	ENSG00000197982.10	356	0.981483	-0.00079087	0.0340473	0.995256	TRUE	FALSE	1	88	0.822712	0.0264571	0.117085	0.991032	FALSE	FALSE	1
chr1	37871896	A	C1orf122	ENSG00000197982.10	359	0.267777	0.0394261	0.0355112	0.641726	TRUE	FALSE	1							FALSE
chr1	37880423	TTTT	C1orf122	ENSG00000197982.10	352	0.989399	0.000467427	0.0351511	0.997118	TRUE	FALSE	1	87	0.00768629	0.302887	0.105995	0.545024	TRUE	FALSE	1
chr1	37886274	A	C1orf122	ENSG00000197982.10	359	0.270555	0.0373262	0.0338158	0.644248	TRUE	FALSE	1	89	0.278092	0.129689	0.117538	0.920846	FALSE	FALSE	1
chr1	37887863	A	C1orf122	ENSG00000197982.10	359	0.245197	-0.0394521	0.0338831	0.618042	TRUE	FALSE	1	89	0.435205	-0.0917834	0.116146	0.953475	FALSE	FALSE	1
chr1	37891228	A	C1orf122	ENSG00000197982.10	358	0.057437	0.06506	0.0341115	0.297091	TRUE	FALSE	1	89	0.452352	0.0970863	0.127612	0.955947	FALSE	FALSE	1
chr1	37898694	A	C1orf122	ENSG00000197982.10	359	0.233499	0.0427712	0.0358282	0.605246	TRUE	FALSE	1							FALSE
chr1	37899720	T	C1orf122	ENSG00000197982.10	359	0.783505	-0.0093575	0.0340273	0.936634	TRUE	FALSE	1	87	0.331676	0.114573	0.116116	0.933927	FALSE	FALSE	1
chr1	37900074	T	C1orf122	ENSG00000197982.10	358	0.756358	-0.0107057	0.0344733	0.927146	TRUE	FALSE	1	88	0.0235107	-0.280714	0.117822	0.675936	FALSE	FALSE	1
chr1	37901993	T	C1orf122	ENSG00000197982.10	357	0.303941	0.0352255	0.0342067	0.675731	TRUE	FALSE	1	87	0.969014	0.00455552	0.1163	0.998215	FALSE	FALSE	1
chr1	37902983	AAAAA	C1orf122	ENSG00000197982.10	359	0.294169	0.0368035	0.0350228	0.667165	TRUE	FALSE	1							FALSE
chr1	37903727	A	C1orf122	ENSG00000197982.10	357	0.387189	-0.0298314	0.0344478	0.741994	TRUE	FALSE	1	87	0.017212	-0.258583	0.102532	0.638192	FALSE	FALSE	1
chr1	37906860	A	C1orf122	ENSG00000197982.10	358	0.513026	0.023336	0.0356323	0.820049	TRUE	FALSE	1							FALSE
chr1	53135687	A	C1orf123	ENSG00000162384.7	358	0.0375524	-0.0937824	0.0448946	0.230437	FALSE	FALSE	1.724e-07	89	0.565764	0.0866698	0.149348	0.969232	TRUE	FALSE	1
chr1	53136139	CT	C1orf123	ENSG00000162384.7	357	0.142212	0.0666595	0.0453013	0.482579	FALSE	FALSE	1.724e-07	89	0.211469	-0.177504	0.139212	0.900643	TRUE	FALSE	1
chr1	53138533	T	C1orf123	ENSG00000162384.7	359	0.441497	-0.0341378	0.0442954	0.778686	FALSE	FALSE	1.724e-07	89	0.147296	0.208222	0.140205	0.870774	TRUE	FALSE	1
chr1	53140467	A	C1orf123	ENSG00000162384.7	359	0.464488	0.0325969	0.0445065	0.792689	FALSE	FALSE	1.724e-07	88	0.211225	-0.197612	0.154796	0.900499	TRUE	FALSE	1
chr1	53151708	TTTTC	C1orf123	ENSG00000162384.7	357	0.112649	-0.0718364	0.04515	0.429084	FALSE	FALSE	1.724e-07	87	0.912168	0.0173166	0.155671	0.995647	TRUE	FALSE	1
chr1	53154030	T	C1orf123	ENSG00000162384.7	359	0.771958	-0.0130998	0.0451601	0.932432	FALSE	FALSE	1.724e-07	89	0.683371	-0.0667367	0.162137	0.980668	TRUE	FALSE	1
chr1	53154174	T	C1orf123	ENSG00000162384.7	359	0.985086	-0.00082068	0.0438675	0.996071	FALSE	FALSE	1.724e-07	86	0.564418	0.0958217	0.164367	0.969012	TRUE	FALSE	1
chr1	53154570	T	C1orf123	ENSG00000162384.7	359	0.62679	0.0216434	0.0444653	0.875798	FALSE	FALSE	1.724e-07	87	0.253487	-0.142112	0.12206	0.914478	TRUE	FALSE	1
chr1	53158036	A	C1orf123	ENSG00000162384.7							FALSE		86	0.0949508	0.254105	0.147204	0.831902	TRUE	FALSE	1
chr1	53163965	T	C1orf123	ENSG00000162384.7	359	0.713803	-0.0166517	0.0453605	0.911568	FALSE	FALSE	1.724e-07	89	0.465874	-0.106602	0.144441	0.957678	TRUE	FALSE	1
chr1	53164466	AAGG	C1orf123	ENSG00000162384.7	357	0.341405	-0.0434404	0.0455872	0.707089	FALSE	FALSE	1.724e-07	87	0.396327	0.134986	0.156866	0.946527	TRUE	FALSE	1
chr1	53166857	AAAG	C1orf123	ENSG00000162384.7	359	0.951233	-0.00270511	0.0441946	0.98734	FALSE	FALSE	1.724e-07	89	0.954856	-0.00801028	0.140397	0.997777	TRUE	FALSE	1
chr1	53167925	A	C1orf123	ENSG00000162384.7	359	0.0837681	-0.0757585	0.0436658	0.367263	FALSE	FALSE	1.724e-07	88	0.712054	0.0502152	0.134805	0.983112	TRUE	FALSE	1
chr1	53170696	A	C1orf123	ENSG00000162384.7	357	0.000769355	0.14617	0.043011	0.0131457	FALSE	FALSE	1.724e-07	89	0.0787316	0.269945	0.148638	0.812997	TRUE	FALSE	1
chr1	53173700	CG	C1orf123	ENSG00000162384.7	347	0.00480419	-0.127202	0.0447612	0.0555092	FALSE	FALSE	1.724e-07	62	0.192498	-1.39525	0.926664	0.893199	TRUE	FALSE	1
chr1	53178079	A	C1orf123	ENSG00000162384.7	355	0.546555	0.0275054	0.0455674	0.837581	FALSE	FALSE	1.724e-07	87	0.147123	0.211484	0.142103	0.870769	TRUE	FALSE	1
chr1	53191493	A	C1orf123	ENSG00000162384.7	354	0.027109	-0.0972853	0.0438036	0.187497	FALSE	FALSE	1.724e-07	89	0.077022	-0.227638	0.124588	0.810578	TRUE	FALSE	1
chr1	53203769	CTTTTT	C1orf123	ENSG00000162384.7	356	0.000213507	0.163216	0.0435414	0.00455021	FALSE	FALSE	1.724e-07	89	0.151442	-0.239679	0.163095	0.873122	TRUE	FALSE	1
chr1	53211590	T	C1orf123	ENSG00000162384.7	356	4.12152e-10	0.27367	0.0423324	3.34079e-08	TRUE	TRUE	1.724e-07	86	0.399484	0.126764	0.148238	0.947052	TRUE	FALSE	1
chr1	53212068	T	C1orf123	ENSG00000162384.7							FALSE		89	0.845406	-0.0297897	0.151547	0.992317	TRUE	FALSE	1
chr1	53229198	T	C1orf123	ENSG00000162384.7	359	0.458472	-0.0333102	0.0448733	0.789209	FALSE	FALSE	1.724e-07							FALSE
chr1	53229923	AACAAC	C1orf123	ENSG00000162384.7	359	0.0383437	0.0945646	0.0454578	0.233515	FALSE	FALSE	1.724e-07							FALSE
chr1	53234374	T	C1orf123	ENSG00000162384.7	356	2.96252e-09	-0.26018	0.0425265	2.058e-07	FALSE	FALSE	1.724e-07	87	0.712344	0.0570253	0.153202	0.983133	TRUE	FALSE	1
chr1	53240602	A	C1orf123	ENSG00000162384.7	355	0.0880807	-0.0765798	0.0447515	0.377375	FALSE	FALSE	1.724e-07	84	0.660369	-0.0625198	0.140716	0.978803	TRUE	FALSE	1
chr1	53241649	A	C1orf123	ENSG00000162384.7	358	0.00623666	0.124024	0.0450264	0.0675204	FALSE	FALSE	1.724e-07	88	0.323782	-0.145429	0.145042	0.9325	TRUE	FALSE	1
chr1	53242836	AA	C1orf123	ENSG00000162384.7	358	1.62739e-05	-0.190513	0.0434779	0.000492716	FALSE	FALSE	1.724e-07	86	0.753982	0.0464718	0.146887	0.986266	TRUE	FALSE	1
chr1	53242859	AC	C1orf123	ENSG00000162384.7	357	1.05506e-06	-0.21328	0.0427938	4.33144e-05	FALSE	FALSE	1.724e-07	83	0.501379	0.111644	0.163744	0.962032	TRUE	FALSE	1
chr1	53258742	T	C1orf123	ENSG00000162384.7	359	0.425116	0.0356956	0.0446944	0.768156	FALSE	FALSE	1.724e-07	89	0.484032	-0.112579	0.158996	0.959743	TRUE	FALSE	1
chr1	53259583	T	C1orf123	ENSG00000162384.7	359	0.291106	-0.0473685	0.0447908	0.664104	FALSE	FALSE	1.724e-07	89	0.623429	0.0804195	0.162204	0.975311	TRUE	FALSE	1
chr1	53267473	A	C1orf123	ENSG00000162384.7	359	2.01322e-05	0.187864	0.043366	0.000593139	FALSE	FALSE	1.724e-07	89	0.368204	0.127247	0.139412	0.94052	TRUE	FALSE	1
chr1	53273965	A	C1orf123	ENSG00000162384.7	357	2.20221e-05	-0.187988	0.0436016	0.000641962	FALSE	FALSE	1.724e-07	89	0.789168	-0.0394808	0.14642	0.989106	TRUE	FALSE	1
chr1	53278756	T	C1orf123	ENSG00000162384.7	356	1.5863e-06	0.212219	0.0433255	6.24956e-05	FALSE	FALSE	1.724e-07	87	0.742969	0.064731	0.195581	0.985708	TRUE	FALSE	1
chr1	53278916	T	C1orf123	ENSG00000162384.7	353	0.0216094	0.101481	0.0439425	0.161575	FALSE	FALSE	1.724e-07	87	0.522333	-0.104815	0.161916	0.964519	TRUE	FALSE	1
chr1	53290295	TCC	C1orf123	ENSG00000162384.7	358	0.281149	0.0477614	0.0442366	0.654561	FALSE	FALSE	1.724e-07							FALSE
chr1	53301731	A	C1orf123	ENSG00000162384.7	357	0.99288	-0.00039614	0.0443524	0.998048	FALSE	FALSE	1.724e-07	86	0.840328	0.0301273	0.148199	0.992008	TRUE	FALSE	1
chr1	53302698	T	C1orf123	ENSG00000162384.7	358	0.430188	-0.0350849	0.0444151	0.771437	FALSE	FALSE	1.724e-07	84	0.624136	0.0982994	0.198315	0.975379	TRUE	FALSE	1
chr1	53302857	T	C1orf123	ENSG00000162384.7	357	0.460372	-0.0328805	0.0444821	0.790394	FALSE	FALSE	1.724e-07	87	0.833949	0.0454201	0.214781	0.991742	TRUE	FALSE	1
chr1	53310201	GGGCTG	C1orf123	ENSG00000162384.7	359	0.307488	0.0453692	0.0443824	0.678912	FALSE	FALSE	1.724e-07	89	0.409396	-0.141304	0.16904	0.949147	TRUE	FALSE	1
chr1	53312526	T	C1orf123	ENSG00000162384.7							FALSE		87	0.859669	-0.031133	0.174589	0.992875	TRUE	FALSE	1
chr1	53318241	T	C1orf123	ENSG00000162384.7							FALSE		89	0.66388	-0.0836077	0.190613	0.979121	TRUE	FALSE	1
chr1	53318788	A	C1orf123	ENSG00000162384.7	359	0.173083	-0.0617838	0.0452432	0.529783	FALSE	FALSE	1.724e-07	88	0.393109	-0.150639	0.173936	0.945916	TRUE	FALSE	1
chr1	231248568	A	C1orf124	ENSG00000010072.10							FALSE		88	0.788296	-0.0371518	0.137164	0.989094	TRUE	FALSE	1
chr1	231250081	TTA	C1orf124	ENSG00000010072.10	355	0.00754582	-0.126945	0.0471897	0.0776671	FALSE	FALSE	0.443979	88	0.763819	0.0341716	0.112731	0.987119	TRUE	FALSE	1
chr1	231259158	T	C1orf124	ENSG00000010072.10	359	0.0615105	0.0874452	0.0465929	0.308989	FALSE	FALSE	0.443979	89	0.251033	-0.166259	0.142222	0.913293	TRUE	FALSE	1
chr1	231259648	A	C1orf124	ENSG00000010072.10	359	0.102271	0.0763448	0.0465824	0.408263	FALSE	FALSE	0.443979	89	0.554633	-0.0781031	0.130801	0.968169	TRUE	FALSE	1
chr1	231268610	A	C1orf124	ENSG00000010072.10	358	0.0754236	0.0836549	0.0468906	0.346811	FALSE	FALSE	0.443979	89	0.737667	-0.0447524	0.132454	0.985433	TRUE	FALSE	1
chr1	231268906	A	C1orf124	ENSG00000010072.10	359	0.0361727	0.0980168	0.0465778	0.225281	FALSE	FALSE	0.443979	89	0.701097	-0.0471596	0.121765	0.982599	TRUE	FALSE	1
chr1	231281723	T	C1orf124	ENSG00000010072.10	358	0.132239	0.0699523	0.0463437	0.465303	FALSE	FALSE	0.443979	89	0.441936	0.0808033	0.10378	0.954522	TRUE	FALSE	1
chr1	231284366	T	C1orf124	ENSG00000010072.10	354	0.0149768	-0.114707	0.0468728	0.126207	FALSE	FALSE	0.443979	88	0.808983	0.0297379	0.121971	0.990332	TRUE	FALSE	1
chr1	231306387	TG	C1orf124	ENSG00000010072.10	359	0.087906	0.0812368	0.0474488	0.376971	FALSE	FALSE	0.443979	81	0.868171	0.0197932	0.11798	0.993246	TRUE	FALSE	1
chr1	231316263	A	C1orf124	ENSG00000010072.10	357	0.675767	-0.0195988	0.0468137	0.896554	FALSE	FALSE	0.443979	88	0.963108	-0.00555224	0.119074	0.998013	TRUE	FALSE	1
chr1	231320440	T	C1orf124	ENSG00000010072.10	349	0.70254	0.0181946	0.0475963	0.90723	FALSE	FALSE	0.443979							FALSE
chr1	231326764	T	C1orf124	ENSG00000010072.10							FALSE		89	0.88513	-0.0175685	0.120641	0.994006	TRUE	FALSE	1
chr1	231332390	A	C1orf124	ENSG00000010072.10	359	0.0702117	-0.0859284	0.0472919	0.333302	FALSE	FALSE	0.443979	89	0.210588	0.151788	0.118809	0.900177	TRUE	FALSE	1
chr1	231340048	A	C1orf124	ENSG00000010072.10	358	0.0140795	-0.114727	0.0464549	0.120915	FALSE	FALSE	0.443979	81	0.13145	0.212715	0.136208	0.860343	TRUE	FALSE	1
chr1	231340799	A	C1orf124	ENSG00000010072.10	359	0.0192583	-0.109249	0.0464274	0.149599	FALSE	FALSE	0.443979	89	0.439602	0.0864331	0.11044	0.954074	TRUE	FALSE	1
chr1	231346167	T	C1orf124	ENSG00000010072.10	339	0.108414	0.0783482	0.0486493	0.420777	FALSE	FALSE	0.443979	69	0.296533	-0.198557	0.181932	0.925676	TRUE	FALSE	1
chr1	231351206	A	C1orf124	ENSG00000010072.10	359	0.0328574	0.0998919	0.0465984	0.212174	FALSE	FALSE	0.443979	86	0.953774	-0.00779648	0.133338	0.997744	TRUE	FALSE	1
chr1	231356734	A	C1orf124	ENSG00000010072.10	359	0.0385075	-0.096422	0.0463902	0.234153	FALSE	FALSE	0.443979	88	0.215728	0.130974	0.103636	0.902004	TRUE	FALSE	1
chr1	231357035	AAC	C1orf124	ENSG00000010072.10	359	0.0138343	0.114213	0.0461278	0.119431	FALSE	FALSE	0.443979	89	0.576288	-0.0666344	0.118022	0.970427	TRUE	FALSE	1
chr1	231360321	A	C1orf124	ENSG00000010072.10	359	0.00572308	0.127764	0.0459066	0.0633203	TRUE	FALSE	0.443979	86	0.0423126	0.290749	0.136881	0.745563	TRUE	FALSE	1
chr1	231373670	GT	C1orf124	ENSG00000010072.10	357	0.00736343	0.124441	0.0461175	0.0762835	FALSE	FALSE	0.443979	79	0.527833	-0.111541	0.173878	0.965289	TRUE	FALSE	1
chr1	231374522	T	C1orf124	ENSG00000010072.10	359	0.0109262	-0.117504	0.0458839	0.10121	FALSE	FALSE	0.443979	89	0.78121	0.031851	0.113716	0.988536	TRUE	FALSE	1
chr1	231384406	A	C1orf124	ENSG00000010072.10	359	0.0235341	-0.103997	0.0456891	0.171079	FALSE	FALSE	0.443979							FALSE
chr1	231387237	AC	C1orf124	ENSG00000010072.10	359	0.0123456	-0.115727	0.0459738	0.110425	FALSE	FALSE	0.443979	87	0.742025	0.0456244	0.137327	0.985673	TRUE	FALSE	1
chr1	231387361	T	C1orf124	ENSG00000010072.10	351	0.814957	0.0112785	0.048148	0.947195	FALSE	FALSE	0.443979	85	0.677857	-0.0510188	0.12154	0.980274	TRUE	FALSE	1
chr1	231388651	TTG	C1orf124	ENSG00000010072.10	359	0.013211	0.114754	0.0460351	0.115696	FALSE	FALSE	0.443979	89	0.576288	-0.0666344	0.118022	0.970427	TRUE	FALSE	1
chr1	231390854	T	C1orf124	ENSG00000010072.10	359	0.0210933	0.106779	0.0460567	0.158992	FALSE	FALSE	0.443979	89	0.876388	-0.0214405	0.136738	0.993575	TRUE	FALSE	1
chr1	231394383	T	C1orf124	ENSG00000010072.10	358	0.013152	-0.114992	0.0460995	0.115357	FALSE	FALSE	0.443979	89	0.576288	0.0666344	0.118022	0.970427	TRUE	FALSE	1
chr1	231394546	T	C1orf124	ENSG00000010072.10	355	0.0136385	0.115274	0.0464555	0.118244	FALSE	FALSE	0.443979	88	0.43722	-0.0939031	0.119308	0.953899	TRUE	FALSE	1
chr1	231396032	T	C1orf124	ENSG00000010072.10	356	0.0348183	0.0994395	0.0469025	0.220084	FALSE	FALSE	0.443979	86	0.657898	-0.0544722	0.121748	0.978652	TRUE	FALSE	1
chr1	231402910	A	C1orf124	ENSG00000010072.10	358	0.0138718	-0.114126	0.0461102	0.119653	FALSE	FALSE	0.443979	88	0.84755	0.0257472	0.132813	0.992474	TRUE	FALSE	1
chr1	231406166	A	C1orf124	ENSG00000010072.10	358	0.0331619	0.10178	0.0475618	0.213414	FALSE	FALSE	0.443979	85	0.378034	-0.122636	0.136912	0.942828	TRUE	FALSE	1
chr1	231409242	A	C1orf124	ENSG00000010072.10	344	0.0254184	-0.105859	0.0471171	0.179894	FALSE	FALSE	0.443979	87	0.605159	0.0692724	0.132579	0.973642	TRUE	FALSE	1
chr1	231414734	T	C1orf124	ENSG00000010072.10	357	0.00782598	0.124729	0.0465841	0.0797387	FALSE	FALSE	0.443979	88	0.230498	-0.156337	0.127818	0.906774	TRUE	FALSE	1
chr1	231415271	A	C1orf124	ENSG00000010072.10	359	0.0141484	-0.11705	0.0474307	0.121307	FALSE	FALSE	0.443979	89	0.180246	0.172422	0.125862	0.887678	TRUE	FALSE	1
chr1	231415852	T	C1orf124	ENSG00000010072.10	356	0.01943	0.108839	0.0463169	0.15052	FALSE	FALSE	0.443979	89	0.448989	-0.0866975	0.113106	0.955563	TRUE	FALSE	1
chr1	231418863	A	C1orf124	ENSG00000010072.10	359	0.141197	0.0712135	0.0482733	0.48079	FALSE	FALSE	0.443979	89	0.275548	-0.142944	0.128854	0.920254	TRUE	FALSE	1
chr1	231433115	A	C1orf124	ENSG00000010072.10	357	0.487315	-0.0328047	0.0471708	0.805901	FALSE	FALSE	0.443979	89	0.0267433	0.262572	0.113071	0.692598	TRUE	FALSE	1
chr1	231446926	A	C1orf124	ENSG00000010072.10	357	0.79551	0.0121992	0.0470296	0.941034	FALSE	FALSE	0.443979	88	0.0524077	-0.230462	0.11425	0.770749	TRUE	FALSE	1
chr1	231452380	GT	C1orf124	ENSG00000010072.10	352	0.822765	0.0106109	0.0473297	0.94979	FALSE	FALSE	0.443979	79	0.230946	0.209188	0.169792	0.906801	TRUE	FALSE	1
chr1	10859405	A	C1orf127	ENSG00000175262.9	345	0.0347847	-0.0840795	0.0396433	0.219963	FALSE	FALSE	0.00245208	88	0.0601517	0.266344	0.13652	0.787091	TRUE	FALSE	1
chr1	10863309	GT	C1orf127	ENSG00000175262.9	358	0.0600481	-0.0715812	0.0379228	0.3047	FALSE	FALSE	0.00245208	87	0.439024	-0.095555	0.121838	0.954063	TRUE	FALSE	1
chr1	10864296	TG	C1orf127	ENSG00000175262.9	356	0.0484245	0.0766648	0.0386857	0.268746	FALSE	FALSE	0.00245208	85	0.256589	0.150165	0.12966	0.915355	TRUE	FALSE	1
chr1	10865779	GACA	C1orf127	ENSG00000175262.9	357	0.405112	-0.0324223	0.0388896	0.754543	FALSE	FALSE	0.00245208	86	0.0296063	-0.245647	0.107357	0.704683	TRUE	FALSE	1
chr1	10874030	A	C1orf127	ENSG00000175262.9	358	0.284514	0.0412283	0.0384541	0.657718	FALSE	FALSE	0.00245208							FALSE
chr1	10875595	TTTG	C1orf127	ENSG00000175262.9							FALSE		86	0.707187	0.0418752	0.110385	0.982824	TRUE	FALSE	1
chr1	10876071	A	C1orf127	ENSG00000175262.9	358	0.695651	0.0153066	0.0390899	0.904558	FALSE	FALSE	0.00245208	85	0.921722	-0.0116029	0.117017	0.995859	TRUE	FALSE	1
chr1	10876853	T	C1orf127	ENSG00000175262.9	359	0.852205	-0.00708189	0.0379797	0.959174	FALSE	FALSE	0.00245208							FALSE
chr1	10879656	CAAA	C1orf127	ENSG00000175262.9	359	0.660668	0.0167914	0.0382123	0.890356	FALSE	FALSE	0.00245208	84	0.557305	0.068428	0.115154	0.968352	TRUE	FALSE	1
chr1	10883614	ATTT	C1orf127	ENSG00000175262.9							FALSE		81	0.278107	-0.165827	0.149428	0.920846	TRUE	FALSE	1
chr1	10884627	TTTG	C1orf127	ENSG00000175262.9							FALSE		89	0.254045	-0.13201	0.113658	0.91464	TRUE	FALSE	1
chr1	10886579	A	C1orf127	ENSG00000175262.9	357	0.505717	0.0253662	0.0380689	0.816069	FALSE	FALSE	0.00245208	86	0.50617	-0.0847737	0.125932	0.962657	TRUE	FALSE	1
chr1	10888293	AAAT	C1orf127	ENSG00000175262.9							FALSE		84	0.406888	-0.11037	0.130997	0.948643	TRUE	FALSE	1
chr1	10891804	A	C1orf127	ENSG00000175262.9	359	0.33638	0.0357642	0.0371432	0.70302	FALSE	FALSE	0.00245208	89	0.812706	-0.0224886	0.0941337	0.990578	TRUE	FALSE	1
chr1	10893326	T	C1orf127	ENSG00000175262.9	359	0.0631838	0.0707636	0.0379477	0.313906	FALSE	FALSE	0.00245208	89	0.623029	0.0525327	0.105835	0.975259	TRUE	FALSE	1
chr1	10893905	A	C1orf127	ENSG00000175262.9							FALSE		88	0.933065	0.00929144	0.109733	0.996612	TRUE	FALSE	1
chr1	10898020	GT	C1orf127	ENSG00000175262.9	357	0.0687014	-0.070751	0.0387264	0.329186	FALSE	FALSE	0.00245208	89	0.783688	-0.0351337	0.126912	0.988654	TRUE	FALSE	1
chr1	10905886	T	C1orf127	ENSG00000175262.9	359	0.0360321	0.0787343	0.0373862	0.224714	FALSE	FALSE	0.00245208	88	0.251809	-0.128661	0.110178	0.913522	TRUE	FALSE	1
chr1	10912357	A	C1orf127	ENSG00000175262.9	359	0.435495	0.0291468	0.0373265	0.774928	FALSE	FALSE	0.00245208	89	0.898296	0.013556	0.105221	0.994883	TRUE	FALSE	1
chr1	10927531	AAT	C1orf127	ENSG00000175262.9	355	0.748242	0.0125788	0.039155	0.924335	FALSE	FALSE	0.00245208	82	0.661366	-0.0611632	0.137975	0.978892	TRUE	FALSE	1
chr1	10927988	T	C1orf127	ENSG00000175262.9	359	0.0769282	-0.0666956	0.0375779	0.350625	FALSE	FALSE	0.00245208	89	0.6167	-0.0451007	0.089227	0.974645	TRUE	FALSE	1
chr1	10929623	A	C1orf127	ENSG00000175262.9	359	0.0834481	0.0654803	0.0377024	0.366503	FALSE	FALSE	0.00245208	89	0.407887	0.0823818	0.0982314	0.948774	TRUE	FALSE	1
chr1	10930234	A	C1orf127	ENSG00000175262.9	358	0.087398	0.0648994	0.037845	0.375786	FALSE	FALSE	0.00245208	88	0.501476	0.0705056	0.103666	0.962032	TRUE	FALSE	1
chr1	10932935	T	C1orf127	ENSG00000175262.9	359	0.970822	-0.00138118	0.0377288	0.992583	FALSE	FALSE	0.00245208	86	0.459151	-0.105609	0.140766	0.956918	TRUE	FALSE	1
chr1	10933405	T	C1orf127	ENSG00000175262.9	357	0.429832	-0.0315997	0.0399719	0.771168	FALSE	FALSE	0.00245208	87	0.191281	-0.147871	0.110601	0.892615	TRUE	FALSE	1
chr1	10943952	AAACA	C1orf127	ENSG00000175262.9	351	0.249412	0.0458928	0.0397664	0.622649	FALSE	FALSE	0.00245208	88	0.525907	-0.0800715	0.124817	0.964979	TRUE	FALSE	1
chr1	10949224	A	C1orf127	ENSG00000175262.9							FALSE		88	0.962319	0.0045127	0.0947505	0.997994	TRUE	FALSE	1
chr1	10951552	A	C1orf127	ENSG00000175262.9							FALSE		89	0.551745	0.0582563	0.0968517	0.967926	TRUE	FALSE	1
chr1	10955845	A	C1orf127	ENSG00000175262.9	355	0.102926	-0.0617735	0.0377623	0.409727	FALSE	FALSE	0.00245208	87	0.45446	0.084185	0.111086	0.956244	TRUE	FALSE	1
chr1	10956478	T	C1orf127	ENSG00000175262.9	359	0.691685	-0.0156184	0.039346	0.903011	FALSE	FALSE	0.00245208							FALSE
chr1	10971149	A	C1orf127	ENSG00000175262.9	357	0.451008	0.0300867	0.0398647	0.784574	FALSE	FALSE	0.00245208	87	0.111622	0.182643	0.111423	0.845985	TRUE	FALSE	1
chr1	10972420	TA	C1orf127	ENSG00000175262.9	351	0.0266391	-0.0847785	0.0380519	0.185438	FALSE	FALSE	0.00245208	83	0.591212	-0.060913	0.112013	0.972112	TRUE	FALSE	1
chr1	10975408	A	C1orf127	ENSG00000175262.9	225	0.00130941	-0.156717	0.0479412	0.020203	FALSE	FALSE	0.00245208	80	0.5587	-0.0671271	0.113122	0.968434	TRUE	FALSE	1
chr1	10978173	A	C1orf127	ENSG00000175262.9	357	0.00165213	0.116623	0.0367275	0.0243286	FALSE	FALSE	0.00245208	84	0.235431	-0.171167	0.141047	0.90836	TRUE	FALSE	1
chr1	10978992	T	C1orf127	ENSG00000175262.9	359	0.000550787	-0.128261	0.0367289	0.0100111	FALSE	FALSE	0.00245208	89	0.262967	0.123557	0.108434	0.91687	TRUE	FALSE	1
chr1	10983371	A	C1orf127	ENSG00000175262.9	357	1.77435e-05	-0.159932	0.0366649	0.000531229	FALSE	FALSE	0.00245208	88	0.128183	-0.159863	0.102273	0.8586	TRUE	FALSE	1
chr1	10983660	A	C1orf127	ENSG00000175262.9	359	9.91831e-06	-0.16176	0.0359852	0.000319732	FALSE	FALSE	0.00245208	89	0.10732	-0.16373	0.0988188	0.843389	TRUE	FALSE	1
chr1	10984108	A	C1orf127	ENSG00000175262.9	358	1.15629e-05	-0.162181	0.0363595	0.000365606	FALSE	FALSE	0.00245208	89	0.338559	-0.0968719	0.0997081	0.935097	TRUE	FALSE	1
chr1	10984599	T	C1orf127	ENSG00000175262.9	359	7.77961e-06	0.163947	0.0360318	0.000258196	TRUE	TRUE	0.00245208	87	0.244869	0.167227	0.140981	0.911754	TRUE	FALSE	1
chr1	10986130	CA	C1orf127	ENSG00000175262.9	355	0.00107019	0.122898	0.0371991	0.0171688	FALSE	FALSE	0.00245208	72	0.142668	0.310706	0.200827	0.867748	TRUE	FALSE	1
chr1	10986260	T	C1orf127	ENSG00000175262.9	356	7.58034e-05	0.149152	0.0371662	0.00187708	FALSE	FALSE	0.00245208	89	0.115321	-0.1668	0.103044	0.84886	TRUE	FALSE	1
chr1	10987646	A	C1orf127	ENSG00000175262.9	356	9.39005e-05	0.14674	0.0370596	0.00225377	FALSE	FALSE	0.00245208	87	0.118939	0.15895	0.0990254	0.852046	TRUE	FALSE	1
chr1	10989461	A	C1orf127	ENSG00000175262.9	359	0.42851	-0.0297071	0.0374706	0.770249	FALSE	FALSE	0.00245208							FALSE
chr1	10991093	T	C1orf127	ENSG00000175262.9							FALSE		81	0.6678	-0.0511861	0.117802	0.979444	TRUE	FALSE	1
chr1	10994047	A	C1orf127	ENSG00000175262.9							FALSE		86	0.669918	0.044949	0.104379	0.979676	TRUE	FALSE	1
chr1	10999201	A	C1orf127	ENSG00000175262.9							FALSE		88	0.159847	-0.129409	0.0898577	0.878191	TRUE	FALSE	1
chr1	10999544	T	C1orf127	ENSG00000175262.9	359	0.700208	0.0150619	0.0390806	0.906353	FALSE	FALSE	0.00245208	88	0.177112	0.171529	0.124194	0.885865	TRUE	FALSE	1
chr1	11002455	AAAC	C1orf127	ENSG00000175262.9	359	0.266618	0.0433064	0.0389116	0.640561	FALSE	FALSE	0.00245208							FALSE
chr1	11002827	AAACA	C1orf127	ENSG00000175262.9	357	0.189299	-0.050643	0.0384929	0.551946	FALSE	FALSE	0.00245208	89	0.688363	-0.037433	0.092487	0.981331	TRUE	FALSE	1
chr1	11005936	T	C1orf127	ENSG00000175262.9	359	0.29613	-0.0401242	0.0383384	0.66895	FALSE	FALSE	0.00245208	89	0.417534	0.101714	0.12384	0.950562	TRUE	FALSE	1
chr1	11008633	CATA	C1orf127	ENSG00000175262.9	358	0.329761	0.0370195	0.037923	0.697576	FALSE	FALSE	0.00245208	87	0.552618	0.0627533	0.104485	0.967926	TRUE	FALSE	1
chr1	11009723	A	C1orf127	ENSG00000175262.9	359	0.167935	0.0533154	0.0385731	0.52252	FALSE	FALSE	0.00245208							FALSE
chr1	11014936	CAAAA	C1orf127	ENSG00000175262.9	359	0.348616	0.0361138	0.0384706	0.712674	FALSE	FALSE	0.00245208	86	0.0249061	-0.23072	0.0975348	0.683547	TRUE	FALSE	1
chr1	11015670	A	C1orf127	ENSG00000175262.9	359	0.206929	-0.0485125	0.0383567	0.574412	FALSE	FALSE	0.00245208	88	0.861736	-0.0165793	0.0944053	0.993009	TRUE	FALSE	1
chr1	11015731	GTTT	C1orf127	ENSG00000175262.9	359	0.349009	-0.0360455	0.0384293	0.71293	FALSE	FALSE	0.00245208	89	0.126372	0.145221	0.0925278	0.857055	TRUE	FALSE	1
chr1	11017203	T	C1orf127	ENSG00000175262.9	359	0.243314	0.0444393	0.0380138	0.616118	FALSE	FALSE	0.00245208	88	0.292284	-0.111768	0.104325	0.924777	TRUE	FALSE	1
chr1	11017884	T	C1orf127	ENSG00000175262.9	359	0.342493	-0.0364718	0.0383613	0.707904	FALSE	FALSE	0.00245208	88	0.479039	0.0759241	0.105964	0.959212	TRUE	FALSE	1
chr1	11020751	A	C1orf127	ENSG00000175262.9	359	0.208705	-0.0487404	0.0386882	0.576487	FALSE	FALSE	0.00245208	89	0.0953668	-0.17702	0.103008	0.832196	TRUE	FALSE	1
chr1	11028698	T	C1orf127	ENSG00000175262.9	343	0.335702	0.0379355	0.0393394	0.702473	FALSE	FALSE	0.00245208	70	0.696785	-0.0445036	0.111699	0.982234	TRUE	FALSE	1
chr1	11029169	T	C1orf127	ENSG00000175262.9	358	0.344545	0.0364439	0.0384953	0.709441	FALSE	FALSE	0.00245208	89	0.0848265	-0.157588	0.0886079	0.820506	TRUE	FALSE	1
chr1	11031368	A	C1orf127	ENSG00000175262.9							FALSE		87	0.536036	-0.0632949	0.101107	0.966197	TRUE	FALSE	1
chr1	11032609	A	C1orf127	ENSG00000175262.9							FALSE		85	0.891397	0.0139269	0.101078	0.99444	TRUE	FALSE	1
chr1	11033927	AC	C1orf127	ENSG00000175262.9	355	0.265899	0.0431905	0.0387481	0.639829	FALSE	FALSE	0.00245208	77	0.812425	0.0271135	0.112759	0.990573	TRUE	FALSE	1
chr1	11034701	A	C1orf127	ENSG00000175262.9	358	0.543329	-0.0233518	0.0383773	0.835976	FALSE	FALSE	0.00245208	86	0.951513	0.00647868	0.105627	0.997648	TRUE	FALSE	1
chr1	11035529	ATC	C1orf127	ENSG00000175262.9	359	0.539394	-0.0235642	0.0383513	0.83391	FALSE	FALSE	0.00245208	87	0.814924	0.027068	0.114624	0.990762	TRUE	FALSE	1
chr1	11039330	TGGA	C1orf127	ENSG00000175262.9	357	0.769334	-0.0111727	0.0380658	0.931551	FALSE	FALSE	0.00245208	87	0.641997	-0.0581065	0.123722	0.977088	TRUE	FALSE	1
chr1	11048236	T	C1orf127	ENSG00000175262.9							FALSE		89	0.754983	0.0454922	0.144527	0.986338	TRUE	FALSE	1
chr1	11048752	A	C1orf127	ENSG00000175262.9							FALSE		88	0.325372	0.0981991	0.0982649	0.932679	TRUE	FALSE	1
chr1	11055121	T	C1orf127	ENSG00000175262.9							FALSE		86	0.523438	-0.0717496	0.111089	0.964712	TRUE	FALSE	1
chr1	11055418	T	C1orf127	ENSG00000175262.9							FALSE		87	0.336057	-0.108552	0.111031	0.93491	TRUE	FALSE	1
chr1	11056875	T	C1orf127	ENSG00000175262.9							FALSE		87	0.849361	0.0187304	0.0977671	0.992476	TRUE	FALSE	1
chr1	11057460	T	C1orf127	ENSG00000175262.9	342	0.874033	-0.0064662	0.0407499	0.965888	FALSE	FALSE	0.00245208	84	0.733913	-0.0429814	0.125143	0.985245	TRUE	FALSE	1
chr1	11061460	A	C1orf127	ENSG00000175262.9	358	0.00502149	-0.104807	0.0370805	0.0573668	FALSE	FALSE	0.00245208	89	0.0175325	-0.232094	0.0926543	0.63953	TRUE	FALSE	1
chr1	11064864	A	C1orf127	ENSG00000175262.9	359	0.679417	-0.0153465	0.0370993	0.898082	FALSE	FALSE	0.00245208	87	0.204636	0.161804	0.124786	0.897775	TRUE	FALSE	1
chr1	11067439	A	C1orf127	ENSG00000175262.9	359	0.844889	-0.007361	0.0375921	0.956892	FALSE	FALSE	0.00245208	87	0.759232	0.0369995	0.119624	0.986696	TRUE	FALSE	1
chr1	11069228	TG	C1orf127	ENSG00000175262.9	354	0.886272	-0.00535524	0.0374109	0.969577	FALSE	FALSE	0.00245208	85	0.364156	0.110904	0.120223	0.93975	TRUE	FALSE	1
chr1	11074414	T	C1orf127	ENSG00000175262.9	358	0.506384	-0.0259783	0.0390489	0.816387	FALSE	FALSE	0.00245208	85	0.217272	0.167679	0.132842	0.902384	TRUE	FALSE	1
chr1	231129070	A	C1orf131	ENSG00000143633.7	328	0.757522	-0.0154027	0.0498391	0.92754	FALSE	FALSE	0.244856	59	0.721734	0.364649	0.89002	0.984081	FALSE	FALSE	0.507488
chr1	231129868	T	C1orf131	ENSG00000143633.7							FALSE		88	0.449738	0.160723	0.209946	0.955645	FALSE	FALSE	0.507488
chr1	231132759	AAAT	C1orf131	ENSG00000143633.7	356	0.228397	-0.0592212	0.049066	0.599673	FALSE	FALSE	0.244856	87	0.730176	0.0735025	0.211137	0.985044	FALSE	FALSE	0.507488
chr1	231136177	A	C1orf131	ENSG00000143633.7	359	0.518602	-0.0317833	0.0491803	0.823096	FALSE	FALSE	0.244856	89	0.459894	-0.144993	0.193828	0.957103	FALSE	FALSE	0.507488
chr1	231136366	TG	C1orf131	ENSG00000143633.7							FALSE		84	0.829685	0.0386282	0.177846	0.991494	FALSE	FALSE	0.507488
chr1	231137783	A	C1orf131	ENSG00000143633.7	358	0.00326316	-0.143935	0.0485355	0.0413544	TRUE	FALSE	0.244856	86	0.501342	-0.121053	0.177787	0.962032	FALSE	FALSE	0.507488
chr1	231141124	TG	C1orf131	ENSG00000143633.7	350	0.221946	0.0584773	0.0477766	0.592149	FALSE	FALSE	0.244856	80	0.562323	0.104967	0.178544	0.968826	FALSE	FALSE	0.507488
chr1	231156094	TTTCTT	C1orf131	ENSG00000143633.7	358	0.278195	0.0522049	0.0480555	0.651667	FALSE	FALSE	0.244856	83	0.722914	-0.0659866	0.184098	0.984224	FALSE	FALSE	0.507488
chr1	231159430	A	C1orf131	ENSG00000143633.7	353	0.271302	-0.0543005	0.0492688	0.645007	FALSE	FALSE	0.244856	86	0.0010523	0.66545	0.182804	0.307549	TRUE	FALSE	0.507488
chr1	231166545	TTG	C1orf131	ENSG00000143633.7	359	0.0497575	0.0941851	0.0478109	0.273193	FALSE	FALSE	0.244856							FALSE
chr1	231180953	GTTT	C1orf131	ENSG00000143633.7	355	0.863119	0.00856969	0.0496637	0.962564	FALSE	FALSE	0.244856	89	0.0642181	-0.369707	0.192868	0.793409	FALSE	FALSE	0.507488
chr1	231192183	TC	C1orf131	ENSG00000143633.7	357	0.982473	0.00108001	0.0491213	0.995458	FALSE	FALSE	0.244856	88	0.98989	-0.00207341	0.162311	0.999397	FALSE	FALSE	0.507488
chr1	231196576	A	C1orf131	ENSG00000143633.7	359	0.965794	0.00205995	0.0479955	0.991289	FALSE	FALSE	0.244856	88	0.236179	0.269042	0.222715	0.908469	FALSE	FALSE	0.507488
chr1	231197827	AAG	C1orf131	ENSG00000143633.7	358	0.449907	-0.0370007	0.0489068	0.783926	FALSE	FALSE	0.244856	87	0.111834	0.334579	0.204239	0.846343	FALSE	FALSE	0.507488
chr1	231203147	A	C1orf131	ENSG00000143633.7							FALSE		89	0.893057	-0.0216903	0.160064	0.994479	FALSE	FALSE	0.507488
chr1	231205726	A	C1orf131	ENSG00000143633.7	359	0.236066	0.0574376	0.048379	0.608147	FALSE	FALSE	0.244856	86	0.598482	0.0993414	0.18658	0.97295	FALSE	FALSE	0.507488
chr1	231208010	T	C1orf131	ENSG00000143633.7	356	0.163037	0.0671915	0.0480497	0.515235	FALSE	FALSE	0.244856	88	0.44183	0.115759	0.148581	0.954508	FALSE	FALSE	0.507488
chr1	231208176	T	C1orf131	ENSG00000143633.7	358	0.212174	0.0616071	0.0492752	0.580701	FALSE	FALSE	0.244856	86	0.655509	-0.068196	0.151289	0.978215	FALSE	FALSE	0.507488
chr1	231222375	AAAAA	C1orf131	ENSG00000143633.7	359	0.0128155	-0.117538	0.0469445	0.113307	FALSE	FALSE	0.244856	87	0.715341	-0.0766	0.208063	0.983404	FALSE	FALSE	0.507488
chr1	231223521	A	C1orf131	ENSG00000143633.7	359	0.00708331	0.127584	0.0470544	0.0741535	FALSE	FALSE	0.244856	88	0.130009	0.271522	0.17457	0.859822	FALSE	FALSE	0.507488
chr1	231228599	A	C1orf131	ENSG00000143633.7	359	0.00941812	0.12132	0.0464252	0.09089	FALSE	FALSE	0.244856	89	0.279424	0.194876	0.177117	0.921264	FALSE	FALSE	0.507488
chr1	231236997	T	C1orf131	ENSG00000143633.7							FALSE		89	0.698959	0.0665808	0.170624	0.982441	FALSE	FALSE	0.507488
chr1	231248568	A	C1orf131	ENSG00000143633.7							FALSE		88	0.364934	-0.185216	0.201432	0.939893	FALSE	FALSE	0.507488
chr1	231250081	TTA	C1orf131	ENSG00000143633.7	355	0.27664	-0.052575	0.0482386	0.650258	FALSE	FALSE	0.244856	88	0.722382	0.0606438	0.169149	0.984169	FALSE	FALSE	0.507488
chr1	231259158	T	C1orf131	ENSG00000143633.7	359	0.185353	0.062808	0.0473138	0.546729	FALSE	FALSE	0.244856	89	0.0406992	-0.443717	0.208032	0.741655	FALSE	FALSE	0.507488
chr1	231259648	A	C1orf131	ENSG00000143633.7	359	0.130053	0.0716454	0.0471963	0.461321	FALSE	FALSE	0.244856	89	0.0304664	-0.423283	0.186936	0.70836	FALSE	FALSE	0.507488
chr1	231268610	A	C1orf131	ENSG00000143633.7	358	0.0479013	0.0936828	0.0471634	0.26709	FALSE	FALSE	0.244856	89	0.118291	-0.313676	0.195421	0.851756	FALSE	FALSE	0.507488
chr1	231268906	A	C1orf131	ENSG00000143633.7	359	0.0858178	0.0814788	0.0472746	0.372045	FALSE	FALSE	0.244856	89	0.306651	-0.190917	0.183773	0.927931	FALSE	FALSE	0.507488
chr1	231281723	T	C1orf131	ENSG00000143633.7	358	0.700965	-0.018075	0.0470232	0.906682	FALSE	FALSE	0.244856	89	0.317882	0.16017	0.157857	0.931003	FALSE	FALSE	0.507488
chr1	231284366	T	C1orf131	ENSG00000143633.7	354	0.11702	-0.0753885	0.0479577	0.437601	FALSE	FALSE	0.244856	88	0.345148	0.178062	0.185741	0.936521	FALSE	FALSE	0.507488
chr1	231306387	TG	C1orf131	ENSG00000143633.7	359	0.108324	0.0774197	0.0480706	0.420596	FALSE	FALSE	0.244856	81	0.619076	-0.10229	0.203083	0.974861	FALSE	FALSE	0.507488
chr1	231316263	A	C1orf131	ENSG00000143633.7	357	0.964553	-0.00210946	0.0474266	0.990903	FALSE	FALSE	0.244856	88	0.325465	0.174098	0.174249	0.932679	FALSE	FALSE	0.507488
chr1	231320440	T	C1orf131	ENSG00000143633.7	349	0.524754	-0.0303582	0.047673	0.82627	FALSE	FALSE	0.244856							FALSE
chr1	231326764	T	C1orf131	ENSG00000143633.7							FALSE		89	0.02085	-0.412606	0.169744	0.662084	FALSE	FALSE	0.507488
chr1	231332390	A	C1orf131	ENSG00000143633.7	359	0.479715	0.0340419	0.0481063	0.801521	FALSE	FALSE	0.244856	89	0.48465	0.130824	0.185026	0.959877	FALSE	FALSE	0.507488
chr1	231340048	A	C1orf131	ENSG00000143633.7	358	0.577213	-0.0265153	0.0475127	0.852746	FALSE	FALSE	0.244856	81	0.0387678	0.398056	0.182056	0.736526	FALSE	FALSE	0.507488
chr1	231340799	A	C1orf131	ENSG00000143633.7	359	0.536927	0.0293068	0.0474087	0.832549	FALSE	FALSE	0.244856	89	0.0176367	0.390612	0.156093	0.639839	FALSE	FALSE	0.507488
chr1	207719261	A	C1orf132	ENSG00000203709.4	359	0.262358	-0.0340305	0.030305	0.636273	FALSE	FALSE	1	89	0.926544	-0.00894495	0.0962614	0.996112	FALSE	FALSE	0.934143
chr1	207746368	T	C1orf132	ENSG00000203709.4							FALSE		88	0.98197	0.00229461	0.100717	0.998876	FALSE	FALSE	0.934143
chr1	207754857	T	C1orf132	ENSG00000203709.4	357	0.430548	0.0235472	0.0298322	0.771653	FALSE	FALSE	1	89	0.415429	-0.089583	0.108574	0.950137	FALSE	FALSE	0.934143
chr1	207754954	A	C1orf132	ENSG00000203709.4	358	0.611779	0.0153681	0.0302483	0.869252	FALSE	FALSE	1	83	0.134487	-0.193316	0.125142	0.862332	FALSE	FALSE	0.934143
chr1	207763849	T	C1orf132	ENSG00000203709.4	353	0.392203	0.0265173	0.0309463	0.745542	FALSE	FALSE	1	85	0.501114	-0.0805814	0.11823	0.962028	FALSE	FALSE	0.934143
chr1	207763956	T	C1orf132	ENSG00000203709.4	359	0.461354	-0.0222112	0.0301143	0.790986	FALSE	FALSE	1	89	0.760972	0.0309068	0.100735	0.986888	FALSE	FALSE	0.934143
chr1	207769766	C	C1orf132	ENSG00000203709.4							FALSE		88	0.196572	0.118698	0.0899376	0.894894	FALSE	FALSE	0.934143
chr1	207782815	T	C1orf132	ENSG00000203709.4	357	0.446242	0.0232634	0.0305014	0.781718	FALSE	FALSE	1	89	0.915272	0.010447	0.0974217	0.995803	FALSE	FALSE	0.934143
chr1	207785778	T	C1orf132	ENSG00000203709.4	358	0.465974	-0.0219975	0.0301347	0.793504	FALSE	FALSE	1	89	0.800796	0.0252085	0.0990805	0.98976	FALSE	FALSE	0.934143
chr1	207788361	A	C1orf132	ENSG00000203709.4	353	0.917147	0.00310759	0.0298472	0.978567	FALSE	FALSE	1	85	0.93218	-0.00863529	0.10056	0.996512	FALSE	FALSE	0.934143
chr1	207796661	TG	C1orf132	ENSG00000203709.4	357	0.77029	0.00876555	0.0299923	0.931864	FALSE	FALSE	1	80	0.223576	0.164108	0.131201	0.904121	FALSE	FALSE	0.934143
chr1	207797405	T	C1orf132	ENSG00000203709.4	357	0.682729	-0.012272	0.0299946	0.899416	FALSE	FALSE	1	88	0.695864	0.0386952	0.0980699	0.982218	FALSE	FALSE	0.934143
chr1	207797844	T	C1orf132	ENSG00000203709.4	355	0.293291	-0.0324772	0.0308487	0.666296	FALSE	FALSE	1	84	0.955159	-0.00593868	0.10464	0.997777	FALSE	FALSE	0.934143
chr1	207816615	AC	C1orf132	ENSG00000203709.4	358	0.0258967	-0.0666115	0.0297526	0.182109	TRUE	FALSE	1	81	0.964139	0.0050392	0.110919	0.998097	FALSE	FALSE	0.934143
chr1	207824032	CT	C1orf132	ENSG00000203709.4	347	0.220319	0.0377416	0.0307259	0.590286	FALSE	FALSE	1	86	0.844673	0.0172521	0.0872719	0.992284	FALSE	FALSE	0.934143
chr1	207827871	A	C1orf132	ENSG00000203709.4	358	0.297707	0.0319226	0.0306015	0.670357	FALSE	FALSE	1	87	0.952378	-0.00658105	0.10928	0.997648	FALSE	FALSE	0.934143
chr1	207839912	AAC	C1orf132	ENSG00000203709.4	358	0.619306	-0.0149671	0.0300937	0.872554	FALSE	FALSE	1	87	0.669309	0.0430444	0.0997935	0.979676	FALSE	FALSE	0.934143
chr1	207847697	A	C1orf132	ENSG00000203709.4	357	0.325651	-0.0302833	0.0307593	0.694298	FALSE	FALSE	1							FALSE
chr1	207855117	T	C1orf132	ENSG00000203709.4	359	0.736516	-0.0101226	0.0300569	0.920194	FALSE	FALSE	1	86	0.744139	-0.0330965	0.100442	0.985708	FALSE	FALSE	0.934143
chr1	207855415	TTG	C1orf132	ENSG00000203709.4	359	0.563412	-0.0177312	0.0306546	0.84597	FALSE	FALSE	1	88	0.0561743	0.161848	0.081578	0.77905	FALSE	FALSE	0.934143
chr1	207857918	A	C1orf132	ENSG00000203709.4	356	0.846217	0.00598323	0.030823	0.957275	FALSE	FALSE	1	88	0.261879	-0.110517	0.0967093	0.916564	FALSE	FALSE	0.934143
chr1	207862879	A	C1orf132	ENSG00000203709.4	359	0.726546	0.0106251	0.0303532	0.916621	FALSE	FALSE	1	89	0.00621952	-0.2501	0.0853841	0.520396	TRUE	FALSE	0.934143
chr1	207872067	TC	C1orf132	ENSG00000203709.4	357	0.644071	-0.013876	0.0300032	0.883456	FALSE	FALSE	1	88	0.164421	0.170883	0.119998	0.880273	FALSE	FALSE	0.934143
chr1	207872091	TA	C1orf132	ENSG00000203709.4	357	0.977078	-0.000860811	0.0299341	0.994149	FALSE	FALSE	1	89	0.265259	0.130835	0.115384	0.917551	FALSE	FALSE	0.934143
chr1	207874608	A	C1orf132	ENSG00000203709.4	359	0.187561	0.0397955	0.0301294	0.549677	FALSE	FALSE	1	89	0.110155	-0.140373	0.0854319	0.845266	FALSE	FALSE	0.934143
chr1	207878528	T	C1orf132	ENSG00000203709.4	357	0.9426	-0.00223746	0.0310487	0.985217	FALSE	FALSE	1	89	0.803694	0.0269194	0.107402	0.990006	FALSE	FALSE	0.934143
chr1	207879680	T	C1orf132	ENSG00000203709.4	359	0.952164	0.00184104	0.0306638	0.987593	FALSE	FALSE	1							FALSE
chr1	207889756	A	C1orf132	ENSG00000203709.4	357	0.538895	-0.0190852	0.0310232	0.833626	FALSE	FALSE	1	89	0.591481	-0.0580314	0.107042	0.972157	FALSE	FALSE	0.934143
chr1	207898032	TTTA	C1orf132	ENSG00000203709.4	359	0.495652	0.0208424	0.0305529	0.810565	FALSE	FALSE	1	84	0.899267	-0.0151119	0.118261	0.994968	FALSE	FALSE	0.934143
chr1	207900997	T	C1orf132	ENSG00000203709.4	359	0.400757	0.024575	0.0292052	0.751575	FALSE	FALSE	1	89	0.871215	0.0165511	0.101279	0.993479	FALSE	FALSE	0.934143
chr1	207906844	CAAA	C1orf132	ENSG00000203709.4	359	0.759476	-0.00922424	0.0301007	0.928243	FALSE	FALSE	1	89	0.740295	0.0283313	0.0847346	0.985543	FALSE	FALSE	0.934143
chr1	207934319	T	C1orf132	ENSG00000203709.4	356	0.0641815	0.0559462	0.0301144	0.316756	FALSE	FALSE	1	88	0.640846	0.0434792	0.0922868	0.977067	FALSE	FALSE	0.934143
chr1	207937992	T	C1orf132	ENSG00000203709.4	358	0.575589	0.0170631	0.0304453	0.851947	FALSE	FALSE	1	85	0.341914	-0.0976772	0.10103	0.935834	FALSE	FALSE	0.934143
chr1	207945668	TCTT	C1orf132	ENSG00000203709.4	359	0.846831	0.00612356	0.0316742	0.957474	FALSE	FALSE	1							FALSE
chr1	207952614	G	C1orf132	ENSG00000203709.4							FALSE		88	0.0931145	-0.165591	0.0955762	0.829365	FALSE	FALSE	0.934143
chr1	207961815	A	C1orf132	ENSG00000203709.4	358	0.699543	-0.0120095	0.0310879	0.906095	FALSE	FALSE	1	85	0.289907	0.11806	0.109442	0.924135	FALSE	FALSE	0.934143
chr1	207966692	GT	C1orf132	ENSG00000203709.4	356	0.361562	0.0274676	0.0300589	0.722451	FALSE	FALSE	1	89	0.669687	0.0399635	0.0928211	0.979676	FALSE	FALSE	0.934143
chr1	207967419	TC	C1orf132	ENSG00000203709.4	358	0.534625	-0.0194051	0.0312142	0.831325	FALSE	FALSE	1	87	0.535718	-0.0627954	0.10023	0.966197	FALSE	FALSE	0.934143
chr1	16136303	AAA	C1orf134	ENSG00000204377.2	357	0.511433	0.0363131	0.0552382	0.819198	FALSE	FALSE	0.0925321	79	0.861977	-0.0357213	0.203071	0.993031	FALSE	FALSE	0.964524
chr1	16137298	A	C1orf134	ENSG00000204377.2	359	0.460961	-0.0413214	0.0559753	0.790772	FALSE	FALSE	0.0925321	88	0.749579	-0.0546643	0.16974	0.985989	FALSE	FALSE	0.964524
chr1	16153131	A	C1orf134	ENSG00000204377.2	359	0.834373	-0.0111092	0.0530838	0.953602	FALSE	FALSE	0.0925321	89	0.131593	-0.23146	0.149577	0.860426	FALSE	FALSE	0.964524
chr1	16160433	T	C1orf134	ENSG00000204377.2	357	0.0967848	-0.0930247	0.0558418	0.396651	FALSE	FALSE	0.0925321	80	0.244103	-0.222845	0.186415	0.911381	FALSE	FALSE	0.964524
chr1	16164035	AAAAT	C1orf134	ENSG00000204377.2	351	0.601484	-0.0294445	0.0563171	0.864594	FALSE	FALSE	0.0925321	75	0.885335	-0.0330905	0.226231	0.99401	FALSE	FALSE	0.964524
chr1	16165716	CA	C1orf134	ENSG00000204377.2							FALSE		85	0.217926	-0.190982	0.151524	0.902637	FALSE	FALSE	0.964524
chr1	16170820	T	C1orf134	ENSG00000204377.2	358	0.364842	0.0502425	0.0553606	0.72505	FALSE	FALSE	0.0925321	89	0.205707	0.225062	0.174235	0.898256	FALSE	FALSE	0.964524
chr1	16172956	A	C1orf134	ENSG00000204377.2							FALSE		84	0.956832	-0.00943105	0.172623	0.997822	FALSE	FALSE	0.964524
chr1	16180432	A	C1orf134	ENSG00000204377.2	357	0.0129569	0.139955	0.0559845	0.114184	FALSE	FALSE	0.0925321	86	0.112371	0.303275	0.185227	0.846725	FALSE	FALSE	0.964524
chr1	16183134	A	C1orf134	ENSG00000204377.2	358	0.0295238	0.122708	0.0561119	0.197989	FALSE	FALSE	0.0925321	86	0.10924	0.292305	0.176897	0.844585	FALSE	FALSE	0.964524
chr1	16185383	T	C1orf134	ENSG00000204377.2	359	0.0129396	0.139479	0.0557853	0.114084	FALSE	FALSE	0.0925321	89	0.0290838	0.415109	0.181665	0.70357	FALSE	FALSE	0.964524
chr1	16185574	T	C1orf134	ENSG00000204377.2	357	0.0104957	0.145822	0.0566244	0.0983275	FALSE	FALSE	0.0925321	89	0.163241	0.262974	0.184274	0.879873	FALSE	FALSE	0.964524
chr1	16187323	A	C1orf134	ENSG00000204377.2	357	0.0146783	0.137857	0.0561665	0.124463	FALSE	FALSE	0.0925321	89	0.0951455	0.244631	0.142251	0.832196	FALSE	FALSE	0.964524
chr1	16189809	A	C1orf134	ENSG00000204377.2	358	0.0906153	0.0932736	0.0549441	0.383159	FALSE	FALSE	0.0925321	89	0.176294	0.245842	0.177783	0.885546	FALSE	FALSE	0.964524
chr1	16190597	T	C1orf134	ENSG00000204377.2	351	0.0163498	-0.132545	0.0548862	0.13402	FALSE	FALSE	0.0925321	78	0.362109	-0.20577	0.220868	0.939336	FALSE	FALSE	0.964524
chr1	16193386	AAAAT	C1orf134	ENSG00000204377.2	359	0.00904208	0.142765	0.0543362	0.0883424	FALSE	FALSE	0.0925321							FALSE
chr1	16194460	A	C1orf134	ENSG00000204377.2	358	0.0369669	0.116713	0.0556985	0.228276	FALSE	FALSE	0.0925321	88	0.761219	0.0504927	0.164701	0.986935	FALSE	FALSE	0.964524
chr1	16194685	AAGA	C1orf134	ENSG00000204377.2	354	0.0264953	0.125931	0.0564715	0.184847	FALSE	FALSE	0.0925321	87	0.62538	0.0723696	0.1467	0.975585	FALSE	FALSE	0.964524
chr1	16194836	GGAA	C1orf134	ENSG00000204377.2	359	0.00776899	-0.145863	0.0544289	0.0793226	FALSE	FALSE	0.0925321							FALSE
chr1	16195125	C	C1orf134	ENSG00000204377.2	358	0.616869	-0.0275463	0.0550032	0.871515	FALSE	FALSE	0.0925321	89	0.769673	0.0429294	0.145376	0.987703	FALSE	FALSE	0.964524
chr1	16196091	A	C1orf134	ENSG00000204377.2	359	0.00905544	-0.143388	0.0545836	0.0884351	FALSE	FALSE	0.0925321							FALSE
chr1	16200744	A	C1orf134	ENSG00000204377.2	357	0.00700181	0.148951	0.0548528	0.0735481	FALSE	FALSE	0.0925321	89	0.164347	0.240279	0.168827	0.880273	FALSE	FALSE	0.964524
chr1	16207336	ATTC	C1orf134	ENSG00000204377.2	359	0.86272	-0.0094805	0.0547815	0.962433	FALSE	FALSE	0.0925321	89	0.166842	0.239645	0.169408	0.881126	FALSE	FALSE	0.964524
chr1	16213728	TTTT	C1orf134	ENSG00000204377.2	353	0.012703	-0.140015	0.0558441	0.112653	FALSE	FALSE	0.0925321	87	0.024929	0.32977	0.139685	0.683567	FALSE	FALSE	0.964524
chr1	16215420	TATT	C1orf134	ENSG00000204377.2	356	0.982163	-0.00124197	0.0555048	0.995383	FALSE	FALSE	0.0925321	86	0.287492	0.187083	0.172658	0.923427	FALSE	FALSE	0.964524
chr1	16221857	GGAT	C1orf134	ENSG00000204377.2	359	0.0773733	0.0977013	0.0551307	0.351726	FALSE	FALSE	0.0925321							FALSE
chr1	16222738	TTAAA	C1orf134	ENSG00000204377.2	359	0.0715785	0.0982674	0.0543471	0.336984	FALSE	FALSE	0.0925321	89	0.00385284	-0.537902	0.172618	0.466348	TRUE	FALSE	0.964524
chr1	16222914	TTAT	C1orf134	ENSG00000204377.2	356	0.794097	0.0144958	0.0554912	0.940502	FALSE	FALSE	0.0925321	86	0.383626	0.1285	0.145257	0.943725	FALSE	FALSE	0.964524
chr1	16224505	A	C1orf134	ENSG00000204377.2	357	0.1551	-0.0777942	0.0545796	0.503198	FALSE	FALSE	0.0925321	88	0.0215839	0.375052	0.154992	0.666094	FALSE	FALSE	0.964524
chr1	16246214	T	C1orf134	ENSG00000204377.2	359	0.0500581	-0.105969	0.0538638	0.274094	FALSE	FALSE	0.0925321	89	0.0107182	0.431785	0.159321	0.580045	FALSE	FALSE	0.964524
chr1	16246379	T	C1orf134	ENSG00000204377.2							FALSE		89	0.143036	-0.308157	0.205235	0.867865	FALSE	FALSE	0.964524
chr1	16246510	T	C1orf134	ENSG00000204377.2	359	0.118211	-0.0863275	0.0550983	0.439882	FALSE	FALSE	0.0925321	89	0.963917	0.00841274	0.184514	0.998064	FALSE	FALSE	0.964524
chr1	16247542	TCC	C1orf134	ENSG00000204377.2	358	0.0694845	0.0979929	0.0537904	0.331272	FALSE	FALSE	0.0925321	89	0.0374251	-0.384887	0.177253	0.732442	FALSE	FALSE	0.964524
chr1	16250469	TA	C1orf134	ENSG00000204377.2							FALSE		88	0.807968	-0.032587	0.132935	0.990236	FALSE	FALSE	0.964524
chr1	16255338	T	C1orf134	ENSG00000204377.2	359	0.0774945	0.0954452	0.0538797	0.351987	FALSE	FALSE	0.0925321	89	0.802631	-0.0467762	0.185599	0.989915	FALSE	FALSE	0.964524
chr1	16258364	T	C1orf134	ENSG00000204377.2	359	0.0701907	0.0978304	0.0538383	0.333241	FALSE	FALSE	0.0925321	89	0.532793	-0.112067	0.177721	0.965955	FALSE	FALSE	0.964524
chr1	16261705	T	C1orf134	ENSG00000204377.2	359	0.0713676	0.0972506	0.0537445	0.336415	FALSE	FALSE	0.0925321	88	0.997231	0.000577143	0.16498	0.999805	FALSE	FALSE	0.964524
chr1	16265781	A	C1orf134	ENSG00000204377.2	359	0.192101	0.0708851	0.054222	0.555632	FALSE	FALSE	0.0925321	89	0.541717	-0.121924	0.197664	0.966941	FALSE	FALSE	0.964524
chr1	16269389	T	C1orf134	ENSG00000204377.2							FALSE		88	0.604428	-0.0936116	0.178858	0.973607	FALSE	FALSE	0.964524
chr1	16269841	TTTGT	C1orf134	ENSG00000204377.2	356	0.2796	0.0589783	0.0544491	0.653162	FALSE	FALSE	0.0925321	89	0.502381	-0.102497	0.151082	0.962142	FALSE	FALSE	0.964524
chr1	16271240	TG	C1orf134	ENSG00000204377.2	351	0.611548	-0.0284486	0.055956	0.869151	FALSE	FALSE	0.0925321	84	0.68844	0.0720496	0.177762	0.981332	FALSE	FALSE	0.964524
chr1	16273581	A	C1orf134	ENSG00000204377.2							FALSE		87	0.139525	-0.247818	0.163271	0.86554	FALSE	FALSE	0.964524
chr1	16277724	A	C1orf134	ENSG00000204377.2	356	0.650758	0.0249425	0.0550407	0.886195	FALSE	FALSE	0.0925321	87	0.699521	0.0709796	0.182145	0.982481	FALSE	FALSE	0.964524
chr1	16278358	A	C1orf134	ENSG00000204377.2							FALSE		89	0.646814	0.0670843	0.14503	0.977415	FALSE	FALSE	0.964524
chr1	16279844	T	C1orf134	ENSG00000204377.2	350	0.00132159	-0.180941	0.0558026	0.0203538	FALSE	FALSE	0.0925321	80	0.513769	-0.0906785	0.13672	0.96326	FALSE	FALSE	0.964524
chr1	16281454	T	C1orf134	ENSG00000204377.2							FALSE		89	0.36856	-0.179421	0.196722	0.940707	FALSE	FALSE	0.964524
chr1	16282216	T	C1orf134	ENSG00000204377.2	357	0.0668849	0.0990396	0.0538515	0.324279	FALSE	FALSE	0.0925321	88	0.275687	0.169698	0.15293	0.920318	FALSE	FALSE	0.964524
chr1	16282538	A	C1orf134	ENSG00000204377.2	359	0.00393994	0.160075	0.0550972	0.0477783	FALSE	FALSE	0.0925321	87	0.042829	-0.345443	0.163316	0.746807	FALSE	FALSE	0.964524
chr1	16282981	A	C1orf134	ENSG00000204377.2	358	0.0495101	0.10769	0.0546058	0.272363	FALSE	FALSE	0.0925321	88	0.613867	-0.0799912	0.156936	0.974469	FALSE	FALSE	0.964524
chr1	16284972	AAAAC	C1orf134	ENSG00000204377.2	359	0.0713676	-0.0972506	0.0537445	0.336415	FALSE	FALSE	0.0925321	89	0.534263	0.0971705	0.154655	0.966143	FALSE	FALSE	0.964524
chr1	16288432	AAAAAT	C1orf134	ENSG00000204377.2	358	0.167039	0.0788866	0.0569526	0.521178	FALSE	FALSE	0.0925321	88	0.778514	0.0459283	0.161881	0.988359	FALSE	FALSE	0.964524
chr1	16289409	A	C1orf134	ENSG00000204377.2	359	0.0679245	-0.0980046	0.0534937	0.327095	FALSE	FALSE	0.0925321	88	0.206812	0.238645	0.185088	0.898784	FALSE	FALSE	0.964524
chr1	16290682	A	C1orf134	ENSG00000204377.2	359	0.00068605	0.185434	0.0540525	0.011986	FALSE	FALSE	0.0925321	87	0.813575	-0.0387916	0.163057	0.990601	FALSE	FALSE	0.964524
chr1	16297867	A	C1orf134	ENSG00000204377.2	357	0.237921	-0.0647222	0.0547307	0.610159	FALSE	FALSE	0.0925321	89	0.100413	0.277174	0.163839	0.837213	FALSE	FALSE	0.964524
chr1	16301671	A	C1orf134	ENSG00000204377.2	353	0.052077	-0.107564	0.0551507	0.280569	FALSE	FALSE	0.0925321	85	0.948036	-0.00987916	0.150229	0.997417	FALSE	FALSE	0.964524
chr1	16303569	T	C1orf134	ENSG00000204377.2							FALSE		87	0.686934	-0.0733943	0.180353	0.981143	FALSE	FALSE	0.964524
chr1	16304114	T	C1orf134	ENSG00000204377.2	357	0.0147922	0.135121	0.0551155	0.125129	FALSE	FALSE	0.0925321	88	0.318788	-0.166615	0.164437	0.931452	FALSE	FALSE	0.964524
chr1	16310194	A	C1orf134	ENSG00000204377.2	357	0.421951	0.0447117	0.0556016	0.766203	FALSE	FALSE	0.0925321							FALSE
chr1	16310975	AAAC	C1orf134	ENSG00000204377.2	359	0.000518546	-0.191795	0.0546604	0.00952264	TRUE	FALSE	0.0925321	88	0.318562	0.168584	0.166302	0.931375	FALSE	FALSE	0.964524
chr1	16312799	T	C1orf134	ENSG00000204377.2	356	0.0734598	0.0971223	0.0540686	0.341819	FALSE	FALSE	0.0925321	88	0.533733	-0.0950877	0.151089	0.96613	FALSE	FALSE	0.964524
chr1	16313172	AAAC	C1orf134	ENSG00000204377.2	359	0.0713676	0.0972506	0.0537445	0.336415	FALSE	FALSE	0.0925321	89	0.0374251	-0.384887	0.177253	0.732442	FALSE	FALSE	0.964524
chr1	16317412	CAAC	C1orf134	ENSG00000204377.2	358	0.0734411	-0.0966929	0.0538274	0.34178	FALSE	FALSE	0.0925321	89	0.582296	0.090284	0.162475	0.971127	FALSE	FALSE	0.964524
chr1	16317594	CAAA	C1orf134	ENSG00000204377.2	359	0.109154	0.086423	0.0537874	0.42214	FALSE	FALSE	0.0925321	88	0.222481	-0.183261	0.147204	0.903719	FALSE	FALSE	0.964524
chr1	16318417	TAAA	C1orf134	ENSG00000204377.2	359	0.0778065	-0.0956982	0.0540797	0.352742	FALSE	FALSE	0.0925321	89	0.534263	0.0971705	0.154655	0.966143	FALSE	FALSE	0.964524
chr1	16320662	T	C1orf134	ENSG00000204377.2	359	0.036755	-0.114047	0.0543652	0.227427	FALSE	FALSE	0.0925321	89	0.176485	0.226006	0.163512	0.885616	FALSE	FALSE	0.964524
chr1	16321694	T	C1orf134	ENSG00000204377.2	358	0.073058	0.097309	0.0540978	0.340785	FALSE	FALSE	0.0925321	89	0.366573	-0.156543	0.170918	0.940149	FALSE	FALSE	0.964524
chr1	16326015	TG	C1orf134	ENSG00000204377.2	349	0.0082354	-0.145161	0.0545627	0.0826978	FALSE	FALSE	0.0925321	76	0.00948655	0.524212	0.181704	0.568642	FALSE	FALSE	0.964524
chr1	16326684	A	C1orf134	ENSG00000204377.2	349	0.161642	0.0773518	0.0551282	0.513066	FALSE	FALSE	0.0925321	88	0.792892	-0.0433642	0.163743	0.989298	FALSE	FALSE	0.964524
chr1	25745336	T	C1orf135	ENSG00000127423.6	358	0.44991	-0.0217889	0.0288002	0.783929	FALSE	FALSE	0.347212	89	0.124579	0.206395	0.130859	0.856416	FALSE	FALSE	1
chr1	25754682	AC	C1orf135	ENSG00000127423.6	359	0.228528	0.0339699	0.0281533	0.59983	FALSE	FALSE	0.347212							FALSE
chr1	25757501	G	C1orf135	ENSG00000127423.6	355	0.443993	-0.0223931	0.0292153	0.780207	FALSE	FALSE	0.347212	86	0.214681	0.178374	0.14061	0.901558	FALSE	FALSE	1
chr1	25762437	T	C1orf135	ENSG00000127423.6	358	0.641608	-0.0133793	0.0287158	0.882387	FALSE	FALSE	0.347212							FALSE
chr1	25769254	AC	C1orf135	ENSG00000127423.6	357	0.380855	-0.0245259	0.0279461	0.737364	FALSE	FALSE	0.347212	89	0.947388	-0.00871047	0.130971	0.997382	FALSE	FALSE	1
chr1	25769391	AC	C1orf135	ENSG00000127423.6	359	0.30295	-0.0289812	0.0280856	0.674786	FALSE	FALSE	0.347212	88	0.904216	-0.0162019	0.133541	0.995312	FALSE	FALSE	1
chr1	25774824	A	C1orf135	ENSG00000127423.6	359	0.273156	-0.0304785	0.0277627	0.646844	FALSE	FALSE	0.347212	89	0.292435	0.118626	0.110821	0.924839	FALSE	FALSE	1
chr1	25785225	T	C1orf135	ENSG00000127423.6	359	0.339331	-0.0267441	0.0279457	0.705488	FALSE	FALSE	0.347212	88	0.756865	0.0386457	0.123725	0.986572	FALSE	FALSE	1
chr1	25787927	T	C1orf135	ENSG00000127423.6	358	0.399895	-0.0238237	0.0282604	0.751048	FALSE	FALSE	0.347212	88	0.634832	-0.0548363	0.114322	0.976428	FALSE	FALSE	1
chr1	25788605	T	C1orf135	ENSG00000127423.6	358	0.00610736	-0.0769376	0.0278609	0.066463	FALSE	FALSE	0.347212	87	0.605727	0.0632794	0.1213	0.973682	FALSE	FALSE	1
chr1	25788770	T	C1orf135	ENSG00000127423.6	359	0.00930906	0.0727748	0.0278053	0.0901403	FALSE	FALSE	0.347212	89	0.980565	0.00318335	0.129662	0.998876	FALSE	FALSE	1
chr1	25790991	GCTT	C1orf135	ENSG00000127423.6	357	0.0298157	0.0628927	0.0288111	0.199144	FALSE	FALSE	0.347212							FALSE
chr1	25793582	A	C1orf135	ENSG00000127423.6	358	0.0350054	0.059516	0.0281018	0.220784	FALSE	FALSE	0.347212	86	0.994517	-0.00106591	0.153787	0.999661	FALSE	FALSE	1
chr1	25793719	A	C1orf135	ENSG00000127423.6	359	0.0110808	-0.0719454	0.0281487	0.102212	FALSE	FALSE	0.347212	88	0.752001	0.0402645	0.126292	0.986147	FALSE	FALSE	1
chr1	25794658	T	C1orf135	ENSG00000127423.6	357	0.0348052	-0.0594345	0.0280318	0.220037	FALSE	FALSE	0.347212							FALSE
chr1	25797218	GT	C1orf135	ENSG00000127423.6	359	0.0399855	0.0580998	0.0281654	0.239664	FALSE	FALSE	0.347212							FALSE
chr1	25797234	GA	C1orf135	ENSG00000127423.6	359	0.0399855	0.0580998	0.0281654	0.239664	FALSE	FALSE	0.347212							FALSE
chr1	25801661	AAAC	C1orf135	ENSG00000127423.6	359	0.00554111	0.0783248	0.0280346	0.0617999	FALSE	FALSE	0.347212	88	0.185268	-0.155529	0.114797	0.889976	FALSE	FALSE	1
chr1	25803694	T	C1orf135	ENSG00000127423.6	359	0.477245	0.0200803	0.0282175	0.800068	FALSE	FALSE	0.347212	88	0.977736	0.00369623	0.131381	0.99864	FALSE	FALSE	1
chr1	25808297	CGCCTGGGTGGGCTG	C1orf135	ENSG00000127423.6	358	0.00626168	-0.0773158	0.028083	0.0677237	FALSE	FALSE	0.347212	88	0.94946	0.0079079	0.123753	0.997475	FALSE	FALSE	1
chr1	25812463	AC	C1orf135	ENSG00000127423.6	357	0.00556641	0.0779778	0.0279241	0.0619971	FALSE	FALSE	0.347212	89	0.284831	0.13161	0.120993	0.922836	FALSE	FALSE	1
chr1	25817214	TTTTG	C1orf135	ENSG00000127423.6	359	0.00381638	0.0812361	0.027863	0.046638	FALSE	FALSE	0.347212	89	0.412931	0.0947007	0.114157	0.949698	FALSE	FALSE	1
chr1	25828560	A	C1orf135	ENSG00000127423.6							FALSE		82	0.269452	-0.129839	0.114963	0.918429	FALSE	FALSE	1
chr1	25838085	A	C1orf135	ENSG00000127423.6							FALSE		84	0.478041	0.0951224	0.132214	0.958994	FALSE	FALSE	1
chr1	25841530	T	C1orf135	ENSG00000127423.6							FALSE		89	0.703526	0.0394629	0.102771	0.982685	FALSE	FALSE	1
chr1	25843173	A	C1orf135	ENSG00000127423.6	348	0.0803477	-0.0526014	0.0299759	0.359205	FALSE	FALSE	0.347212	85	0.00833734	-0.331661	0.116834	0.553329	TRUE	FALSE	1
chr1	25844601	T	C1orf135	ENSG00000127423.6	359	0.0100834	0.072659	0.0280614	0.0955049	FALSE	FALSE	0.347212	88	0.0657595	0.255023	0.133696	0.7953	FALSE	FALSE	1
chr1	25850211	AAA	C1orf135	ENSG00000127423.6	359	0.00725263	0.0756534	0.0279848	0.0754141	FALSE	FALSE	0.347212	89	0.0369953	0.247569	0.113737	0.731191	FALSE	FALSE	1
chr1	25856364	A	C1orf135	ENSG00000127423.6							FALSE		87	0.321844	0.119523	0.118656	0.932108	FALSE	FALSE	1
chr1	25856945	A	C1orf135	ENSG00000127423.6							FALSE		89	0.855984	0.0210205	0.114892	0.992707	FALSE	FALSE	1
chr1	25857248	T	C1orf135	ENSG00000127423.6	358	0.00591841	-0.0785896	0.0283512	0.0649569	FALSE	FALSE	0.347212	83	0.637153	-0.0741996	0.155465	0.976677	FALSE	FALSE	1
chr1	25860898	AT	C1orf135	ENSG00000127423.6	355	0.0561729	-0.0550934	0.0287369	0.293202	FALSE	FALSE	0.347212	88	0.985252	-0.00211202	0.113339	0.999079	FALSE	FALSE	1
chr1	25865987	A	C1orf135	ENSG00000127423.6							FALSE		88	0.53134	-0.0678243	0.107138	0.965787	FALSE	FALSE	1
chr1	25869569	A	C1orf135	ENSG00000127423.6	357	0.0287017	-0.0626992	0.0285235	0.194453	FALSE	FALSE	0.347212	89	0.603958	-0.0580826	0.110866	0.973575	FALSE	FALSE	1
chr1	25872510	T	C1orf135	ENSG00000127423.6	359	0.0031078	-0.0846668	0.0284031	0.0398314	TRUE	FALSE	0.347212	88	0.553668	-0.0597422	0.0997725	0.968026	FALSE	FALSE	1
chr1	25874183	T	C1orf135	ENSG00000127423.6	357	0.00528734	0.0798347	0.0284157	0.0596899	FALSE	FALSE	0.347212	88	0.236616	0.138329	0.114619	0.908552	FALSE	FALSE	1
chr1	25877624	A	C1orf135	ENSG00000127423.6	359	0.478228	-0.0208933	0.0294257	0.800597	FALSE	FALSE	0.347212							FALSE
chr1	25882803	ATAA	C1orf135	ENSG00000127423.6							FALSE		89	0.445028	0.087079	0.112609	0.954825	FALSE	FALSE	1
chr1	25891332	A	C1orf135	ENSG00000127423.6	358	0.0058365	-0.0779699	0.0280806	0.0643041	FALSE	FALSE	0.347212	87	0.543928	-0.0752233	0.122539	0.967101	FALSE	FALSE	1
chr1	25897310	C	C1orf135	ENSG00000127423.6	355	0.0403198	-0.0605367	0.0293946	0.240898	FALSE	FALSE	0.347212	86	0.22494	-0.155363	0.125299	0.904851	FALSE	FALSE	1
chr1	25917234	T	C1orf135	ENSG00000127423.6	358	0.0799626	-0.0492324	0.0280234	0.358219	FALSE	FALSE	0.347212	88	0.685511	0.0421472	0.103105	0.981016	FALSE	FALSE	1
chr1	25918358	T	C1orf135	ENSG00000127423.6	358	0.101494	0.04622	0.028137	0.406755	FALSE	FALSE	0.347212	89	0.955326	-0.00720522	0.127615	0.997777	FALSE	FALSE	1
chr1	25918967	A	C1orf135	ENSG00000127423.6							FALSE		87	0.40309	-0.13183	0.155439	0.947779	FALSE	FALSE	1
chr1	25921385	TTTA	C1orf135	ENSG00000127423.6							FALSE		85	0.339507	0.106644	0.109747	0.935369	FALSE	FALSE	1
chr1	25923716	TG	C1orf135	ENSG00000127423.6	355	0.200861	-0.0363997	0.0283943	0.566992	FALSE	FALSE	0.347212	80	0.812477	0.0352501	0.146892	0.990573	FALSE	FALSE	1
chr1	25924389	A	C1orf135	ENSG00000127423.6	359	0.114883	-0.045052	0.0284926	0.433544	FALSE	FALSE	0.347212	89	0.279493	0.1253	0.113898	0.921295	FALSE	FALSE	1
chr1	25925810	A	C1orf135	ENSG00000127423.6							FALSE		87	0.717517	-0.0512211	0.140251	0.983703	FALSE	FALSE	1
chr1	25926416	AAAC	C1orf135	ENSG00000127423.6	358	0.140032	-0.0415311	0.0280696	0.478798	FALSE	FALSE	0.347212	89	0.420245	0.0979257	0.119932	0.950909	FALSE	FALSE	1
chr1	25928349	A	C1orf135	ENSG00000127423.6	359	0.096785	-0.0468454	0.0281214	0.396651	FALSE	FALSE	0.347212	86	0.371437	-0.0986406	0.108652	0.941382	FALSE	FALSE	1
chr1	25930208	A	C1orf135	ENSG00000127423.6	353	0.114966	-0.0445401	0.0281737	0.433701	FALSE	FALSE	0.347212	88	0.684596	-0.0472517	0.115236	0.980824	FALSE	FALSE	1
chr1	25932012	A	C1orf135	ENSG00000127423.6	359	0.172058	0.0393338	0.0287345	0.528394	FALSE	FALSE	0.347212	89	0.999106	-0.000133074	0.117864	0.999977	FALSE	FALSE	1
chr1	25934723	T	C1orf135	ENSG00000127423.6	359	0.202646	0.0367583	0.0287889	0.569166	FALSE	FALSE	0.347212							FALSE
chr1	25938431	A	C1orf135	ENSG00000127423.6	358	0.104283	-0.0466057	0.0286037	0.412347	FALSE	FALSE	0.347212	89	0.0661517	0.202898	0.106654	0.795822	FALSE	FALSE	1
chr1	25938768	TG	C1orf135	ENSG00000127423.6	357	0.111841	-0.0457687	0.0287012	0.427501	FALSE	FALSE	0.347212	82	0.383341	0.129751	0.146221	0.943725	FALSE	FALSE	1
chr1	25939066	AC	C1orf135	ENSG00000127423.6	343	0.148804	-0.0423977	0.0292868	0.493352	FALSE	FALSE	0.347212	64	0.434539	0.249473	0.300988	0.953464	FALSE	FALSE	1
chr1	25943000	A	C1orf135	ENSG00000127423.6	358	0.247622	0.0335798	0.0289883	0.620734	FALSE	FALSE	0.347212	89	0.0430339	-0.334213	0.15861	0.7473	FALSE	FALSE	1
chr1	25944249	A	C1orf135	ENSG00000127423.6	359	0.223729	0.0348984	0.0286246	0.594307	FALSE	FALSE	0.347212	89	0.0844135	-0.214738	0.120574	0.820014	FALSE	FALSE	1
chr1	25949507	T	C1orf135	ENSG00000127423.6	358	0.639958	-0.0132843	0.0283713	0.881684	FALSE	FALSE	0.347212	89	0.219009	-0.141997	0.113256	0.903019	FALSE	FALSE	1
chr1	25951205	A	C1orf135	ENSG00000127423.6	358	0.668934	0.0122259	0.0285629	0.893696	FALSE	FALSE	0.347212	89	0.702275	0.0454245	0.117773	0.982599	FALSE	FALSE	1
chr1	25957199	A	C1orf135	ENSG00000127423.6	358	0.983191	0.000605694	0.028725	0.995682	FALSE	FALSE	0.347212	88	0.598682	-0.0661895	0.124472	0.973042	FALSE	FALSE	1
chr1	25958049	A	C1orf135	ENSG00000127423.6	353	0.383843	0.0264756	0.0303573	0.739521	FALSE	FALSE	0.347212	89	0.637992	-0.0538742	0.113412	0.976829	FALSE	FALSE	1
chr1	150461977	A	C1orf138	ENSG00000203804.3	356	0.768746	-0.0163511	0.0555626	0.931342	TRUE	FALSE	1	88	0.800364	-0.0424249	0.166336	0.989745	FALSE	FALSE	1
chr1	150462446	A	C1orf138	ENSG00000203804.3	359	0.357823	0.0502484	0.0545628	0.71986	TRUE	FALSE	1	88	0.870306	0.0278784	0.169342	0.993377	FALSE	FALSE	1
chr1	150464363	T	C1orf138	ENSG00000203804.3	357	0.6826	-0.0231057	0.0564496	0.899359	TRUE	FALSE	1	86	0.918119	-0.0159733	0.15403	0.995803	FALSE	FALSE	1
chr1	150464853	TTTA	C1orf138	ENSG00000203804.3	357	0.77169	0.0163423	0.0562698	0.932347	TRUE	FALSE	1							FALSE
chr1	150466378	A	C1orf138	ENSG00000203804.3	357	0.843346	-0.0110402	0.0558184	0.956318	TRUE	FALSE	1	86	0.912255	0.0187032	0.168255	0.995654	FALSE	FALSE	1
chr1	150466544	A	C1orf138	ENSG00000203804.3	355	0.657153	0.024715	0.0556278	0.888756	TRUE	FALSE	1	85	0.887927	0.0268376	0.188709	0.994226	FALSE	FALSE	1
chr1	150468355	A	C1orf138	ENSG00000203804.3	359	0.662359	0.0239536	0.0548027	0.891036	TRUE	FALSE	1	89	0.868035	0.0284184	0.169667	0.993246	FALSE	FALSE	1
chr1	150468880	A	C1orf138	ENSG00000203804.3	359	0.183849	-0.0734499	0.0551406	0.544711	TRUE	FALSE	1							FALSE
chr1	150468949	G	C1orf138	ENSG00000203804.3	359	0.990714	0.000633787	0.0544136	0.997464	TRUE	FALSE	1	86	0.93239	0.0151649	0.177205	0.996512	FALSE	FALSE	1
chr1	150480576	T	C1orf138	ENSG00000203804.3	359	0.41356	-0.0465724	0.0568806	0.760482	TRUE	FALSE	1	89	0.649367	-0.0955628	0.208217	0.97766	FALSE	FALSE	1
chr1	150480719	ATTTT	C1orf138	ENSG00000203804.3	359	0.819505	0.0125636	0.055012	0.948759	TRUE	FALSE	1	88	0.741822	-0.0571997	0.172079	0.985634	FALSE	FALSE	1
chr1	150485919	A	C1orf138	ENSG00000203804.3	359	0.423429	-0.0435987	0.0543914	0.767134	TRUE	FALSE	1	88	0.798798	-0.0383799	0.149278	0.989691	FALSE	FALSE	1
chr1	150491055	A	C1orf138	ENSG00000203804.3	359	0.625999	-0.0271699	0.0556913	0.875498	TRUE	FALSE	1	84	0.974145	0.00563951	0.172396	0.998405	FALSE	FALSE	1
chr1	150499373	T	C1orf138	ENSG00000203804.3	359	0.463412	0.0417473	0.0568629	0.792154	TRUE	FALSE	1	89	0.449227	0.14338	0.187154	0.955587	FALSE	FALSE	1
chr1	150502386	T	C1orf138	ENSG00000203804.3	359	0.937533	-0.00439177	0.0559914	0.983865	TRUE	FALSE	1							FALSE
chr1	150503709	AC	C1orf138	ENSG00000203804.3	355	0.802769	-0.0138903	0.055564	0.943323	TRUE	FALSE	1							FALSE
chr1	150506485	CG	C1orf138	ENSG00000203804.3	358	0.293867	-0.0573519	0.0545423	0.666852	TRUE	FALSE	1	86	0.970348	-0.00646558	0.172443	0.998223	FALSE	FALSE	1
chr1	150506575	AC	C1orf138	ENSG00000203804.3	358	0.519448	-0.0365177	0.0566206	0.823525	TRUE	FALSE	1	86	0.747052	-0.0474806	0.145817	0.985811	FALSE	FALSE	1
chr1	150507566	CTAA	C1orf138	ENSG00000203804.3							FALSE		87	0.846306	0.0312097	0.159626	0.992411	FALSE	FALSE	1
chr1	150516090	A	C1orf138	ENSG00000203804.3							FALSE		88	0.681714	-0.0687231	0.165992	0.980576	FALSE	FALSE	1
chr1	150516247	A	C1orf138	ENSG00000203804.3	359	0.514236	-0.0369166	0.0565315	0.820643	TRUE	FALSE	1	87	0.98695	-0.00342903	0.207899	0.999206	FALSE	FALSE	1
chr1	150518385	T	C1orf138	ENSG00000203804.3	359	0.748368	-0.0175978	0.0548074	0.924359	TRUE	FALSE	1	87	0.36893	-0.151548	0.166133	0.940716	FALSE	FALSE	1
chr1	150523652	A	C1orf138	ENSG00000203804.3	356	0.915872	0.00577688	0.0546408	0.978126	TRUE	FALSE	1	86	0.639517	0.0717865	0.151661	0.97694	FALSE	FALSE	1
chr1	150529601	T	C1orf138	ENSG00000203804.3							FALSE		88	0.972207	0.00556927	0.158567	0.998238	FALSE	FALSE	1
chr1	150532774	A	C1orf138	ENSG00000203804.3							FALSE		88	0.968069	-0.00684896	0.169718	0.998193	FALSE	FALSE	1
chr1	150534841	A	C1orf138	ENSG00000203804.3	358	0.534591	0.0331646	0.0533426	0.831314	TRUE	FALSE	1	86	0.814643	-0.0348724	0.1474	0.990713	FALSE	FALSE	1
chr1	150538017	A	C1orf138	ENSG00000203804.3	359	0.654014	0.0243773	0.0543362	0.887479	TRUE	FALSE	1	89	0.0711101	-0.31982	0.171317	0.803255	FALSE	FALSE	1
chr1	150539402	A	C1orf138	ENSG00000203804.3	358	0.272509	0.0602385	0.0547964	0.646219	TRUE	FALSE	1	89	0.96196	0.00765823	0.159319	0.997981	FALSE	FALSE	1
chr1	150539827	GAAG	C1orf138	ENSG00000203804.3	349	0.569605	0.0309977	0.0544509	0.84898	TRUE	FALSE	1	81	0.168201	0.291759	0.205329	0.881613	FALSE	FALSE	1
chr1	150542414	AAAG	C1orf138	ENSG00000203804.3	353	0.604021	0.0285104	0.054914	0.865888	TRUE	FALSE	1							FALSE
chr1	150546196	T	C1orf138	ENSG00000203804.3							FALSE		89	0.924343	-0.0159558	0.166699	0.995988	FALSE	FALSE	1
chr1	150546992	A	C1orf138	ENSG00000203804.3	357	0.767126	-0.0163267	0.0550823	0.93073	TRUE	FALSE	1	89	0.598925	-0.0904612	0.170285	0.973046	FALSE	FALSE	1
chr1	150548414	AAT	C1orf138	ENSG00000203804.3	357	0.688111	-0.0222084	0.0552711	0.901542	TRUE	FALSE	1	87	0.273045	0.159145	0.142531	0.919446	FALSE	FALSE	1
chr1	150548981	GCCGC	C1orf138	ENSG00000203804.3	359	0.963223	-0.00256225	0.0555232	0.990552	TRUE	FALSE	1							FALSE
chr1	150551892	A	C1orf138	ENSG00000203804.3							FALSE		88	0.594447	0.100548	0.186905	0.972535	FALSE	FALSE	1
chr1	150554991	T	C1orf138	ENSG00000203804.3	359	0.86588	-0.00918077	0.0543119	0.963495	TRUE	FALSE	1	88	0.733373	0.0773284	0.224971	0.985206	FALSE	FALSE	1
chr1	150555614	AC	C1orf138	ENSG00000203804.3	359	0.727834	-0.019022	0.0546091	0.917157	TRUE	FALSE	1	89	0.0136624	0.357986	0.137165	0.611629	FALSE	FALSE	1
chr1	150565810	T	C1orf138	ENSG00000203804.3	356	0.44128	-0.041998	0.0544679	0.778517	TRUE	FALSE	1	84	0.107073	-0.29031	0.174151	0.843128	FALSE	FALSE	1
chr1	150566045	TTTTG	C1orf138	ENSG00000203804.3	358	0.4092	-0.0450907	0.054559	0.757439	TRUE	FALSE	1	88	0.0233394	-0.363558	0.152389	0.674824	FALSE	FALSE	1
chr1	150569272	A	C1orf138	ENSG00000203804.3	359	0.997988	-0.000134438	0.05327	0.999428	TRUE	FALSE	1	87	0.307482	-0.195168	0.18799	0.928065	FALSE	FALSE	1
chr1	150570778	T	C1orf138	ENSG00000203804.3	357	0.59593	0.0285184	0.0537243	0.861958	TRUE	FALSE	1	86	0.866206	-0.0306491	0.18031	0.993157	FALSE	FALSE	1
chr1	150571867	T	C1orf138	ENSG00000203804.3	358	0.463881	-0.0393221	0.0536156	0.792399	TRUE	FALSE	1	85	0.590733	-0.0907866	0.166881	0.972094	FALSE	FALSE	1
chr1	150572441	T	C1orf138	ENSG00000203804.3	355	0.279302	-0.0597288	0.0551074	0.652852	TRUE	FALSE	1	89	0.0494426	-0.293294	0.143615	0.763592	FALSE	FALSE	1
chr1	150572918	A	C1orf138	ENSG00000203804.3	358	0.554925	-0.0317776	0.0537639	0.841747	TRUE	FALSE	1	88	0.351233	-0.169662	0.179259	0.93729	FALSE	FALSE	1
chr1	150573914	CAAAA	C1orf138	ENSG00000203804.3	359	0.390063	-0.0461351	0.0535992	0.744072	TRUE	FALSE	1							FALSE
chr1	150579759	GGCCGG	C1orf138	ENSG00000203804.3	358	0.42087	-0.0438094	0.054353	0.765452	TRUE	FALSE	1	87	0.0127363	-0.456976	0.172475	0.601331	TRUE	FALSE	1
chr1	150583428	A	C1orf138	ENSG00000203804.3	357	0.936496	0.00421444	0.052851	0.983597	TRUE	FALSE	1							FALSE
chr1	150584070	T	C1orf138	ENSG00000203804.3	354	0.559346	0.031537	0.0539581	0.843869	TRUE	FALSE	1	86	0.665892	0.0792063	0.181565	0.979306	FALSE	FALSE	1
chr1	150584738	A	C1orf138	ENSG00000203804.3	358	0.980268	-0.00132252	0.0534262	0.994931	TRUE	FALSE	1							FALSE
chr1	150585327	T	C1orf138	ENSG00000203804.3							FALSE		89	0.840976	0.0266165	0.131581	0.992021	FALSE	FALSE	1
chr1	150586530	A	C1orf138	ENSG00000203804.3							FALSE		89	0.406733	-0.127894	0.152121	0.948628	FALSE	FALSE	1
chr1	150588217	A	C1orf138	ENSG00000203804.3	341	0.638947	0.0258244	0.0549835	0.881237	TRUE	FALSE	1							FALSE
chr1	150588537	AAAAAA	C1orf138	ENSG00000203804.3	352	0.421666	-0.0435277	0.0540949	0.76601	TRUE	FALSE	1	85	0.737422	0.0581133	0.171618	0.985433	FALSE	FALSE	1
chr1	150589793	T	C1orf138	ENSG00000203804.3	356	0.146211	-0.0790613	0.0542691	0.48917	TRUE	FALSE	1	89	0.578132	-0.0954988	0.169972	0.970649	FALSE	FALSE	1
chr1	150590965	T	C1orf138	ENSG00000203804.3	357	0.641364	-0.0267551	0.0573817	0.88229	TRUE	FALSE	1	88	0.396961	-0.133473	0.155391	0.946717	FALSE	FALSE	1
chr1	150592311	AGTA	C1orf138	ENSG00000203804.3	357	0.538254	-0.0324946	0.0527369	0.833264	TRUE	FALSE	1	88	0.399742	-0.116871	0.136877	0.947077	FALSE	FALSE	1
chr1	150598074	T	C1orf138	ENSG00000203804.3	358	0.635399	0.0260615	0.0549098	0.879757	TRUE	FALSE	1	89	0.591558	0.0893738	0.16489	0.972158	FALSE	FALSE	1
chr1	150599117	AAAAA	C1orf138	ENSG00000203804.3	359	0.452642	0.0401097	0.0533379	0.78565	TRUE	FALSE	1	88	0.793022	0.0454565	0.171753	0.989301	FALSE	FALSE	1
chr1	150602737	T	C1orf138	ENSG00000203804.3	289	0.0875412	0.106873	0.0622892	0.376106	TRUE	FALSE	1	66	0.983351	0.00544527	0.253802	0.998934	FALSE	FALSE	1
chr1	150605638	T	C1orf138	ENSG00000203804.3	358	0.236031	-0.0650044	0.0547481	0.608099	TRUE	FALSE	1	89	0.126855	-0.234216	0.149429	0.857588	FALSE	FALSE	1
chr1	150605958	T	C1orf138	ENSG00000203804.3	358	0.58656	0.0289606	0.0531959	0.857326	TRUE	FALSE	1							FALSE
chr1	150607227	A	C1orf138	ENSG00000203804.3	358	0.387762	-0.0462785	0.0535051	0.742402	TRUE	FALSE	1							FALSE
chr1	150607674	T	C1orf138	ENSG00000203804.3	358	0.839143	0.010819	0.053252	0.954978	TRUE	FALSE	1							FALSE
chr1	150628499	T	C1orf138	ENSG00000203804.3							FALSE		88	0.230694	-0.188563	0.154231	0.906798	FALSE	FALSE	1
chr1	150639130	A	C1orf138	ENSG00000203804.3	357	0.741835	0.0177907	0.0539555	0.922102	TRUE	FALSE	1							FALSE
chr1	150639945	A	C1orf138	ENSG00000203804.3	358	0.226919	0.0665604	0.0549719	0.597917	TRUE	FALSE	1							FALSE
chr1	150640706	A	C1orf138	ENSG00000203804.3							FALSE		87	0.338753	-0.145366	0.149532	0.935146	FALSE	FALSE	1
chr1	150640865	A	C1orf138	ENSG00000203804.3							FALSE		87	0.960735	0.00864253	0.174089	0.997981	FALSE	FALSE	1
chr1	150643266	T	C1orf138	ENSG00000203804.3	358	0.557261	-0.032717	0.0556819	0.842882	TRUE	FALSE	1	89	0.578869	-0.0907015	0.161748	0.970777	FALSE	FALSE	1
chr1	150644854	T	C1orf138	ENSG00000203804.3	359	0.611454	-0.0282197	0.0554928	0.869111	TRUE	FALSE	1	89	0.479864	-0.113505	0.158775	0.959307	FALSE	FALSE	1
chr1	150653287	T	C1orf138	ENSG00000203804.3	357	0.714102	0.0204522	0.0557736	0.911677	TRUE	FALSE	1	87	0.703293	0.0611476	0.159016	0.982685	FALSE	FALSE	1
chr1	150654508	A	C1orf138	ENSG00000203804.3							FALSE		86	0.323632	-0.159097	0.158446	0.932478	FALSE	FALSE	1
chr1	218411865	A	C1orf143	ENSG00000228208.2	359	0.0595861	-0.0845082	0.0446906	0.303382	TRUE	FALSE	1	88	0.494978	-0.109758	0.15894	0.961293	FALSE	FALSE	1
chr1	218414228	CA	C1orf143	ENSG00000228208.2	358	0.697209	0.0178108	0.0457317	0.905148	TRUE	FALSE	1	86	0.389746	-0.155467	0.178049	0.945215	FALSE	FALSE	1
chr1	218421374	T	C1orf143	ENSG00000228208.2	359	0.251986	-0.0537793	0.0468569	0.625317	TRUE	FALSE	1	89	0.593954	-0.0902618	0.167615	0.972503	FALSE	FALSE	1
chr1	218437321	T	C1orf143	ENSG00000228208.2	359	0.87439	-0.00735196	0.0464671	0.966011	TRUE	FALSE	1	89	0.174215	-0.209238	0.150564	0.884814	FALSE	FALSE	1
chr1	218440346	T	C1orf143	ENSG00000228208.2	359	0.931866	-0.0039941	0.0466769	0.982348	TRUE	FALSE	1	87	0.477349	-0.129471	0.179924	0.958966	FALSE	FALSE	1
chr1	218441677	AAC	C1orf143	ENSG00000228208.2							FALSE		85	0.466239	0.148227	0.20066	0.957678	FALSE	FALSE	1
chr1	218443710	T	C1orf143	ENSG00000228208.2	357	0.78552	-0.0126582	0.0464734	0.937336	TRUE	FALSE	1	89	0.324642	-0.175972	0.175908	0.932679	FALSE	FALSE	1
chr1	218449457	A	C1orf143	ENSG00000228208.2	293	0.177192	-0.074992	0.0554062	0.535562	TRUE	FALSE	1	71	0.598825	-0.123872	0.230117	0.973046	FALSE	FALSE	1
chr1	218455866	T	C1orf143	ENSG00000228208.2	357	0.846709	-0.00902647	0.0466518	0.957418	TRUE	FALSE	1	89	0.721847	0.0660133	0.183808	0.984093	FALSE	FALSE	1
chr1	218461887	TA	C1orf143	ENSG00000228208.2							FALSE		89	0.896347	-0.0271774	0.20696	0.994775	FALSE	FALSE	1
chr1	218463660	T	C1orf143	ENSG00000228208.2	359	0.195906	-0.0581053	0.0448284	0.560579	TRUE	FALSE	1	89	0.514576	-0.128614	0.195149	0.963315	FALSE	FALSE	1
chr1	218464227	TAT	C1orf143	ENSG00000228208.2							FALSE		88	0.559496	0.111931	0.189728	0.968485	FALSE	FALSE	1
chr1	218481810	ATTT	C1orf143	ENSG00000228208.2							FALSE		87	0.122897	-0.239581	0.150922	0.855214	FALSE	FALSE	1
chr1	218482329	T	C1orf143	ENSG00000228208.2	357	0.974209	0.00151086	0.0466934	0.99351	TRUE	FALSE	1	85	0.711162	-0.0780452	0.208632	0.983104	FALSE	FALSE	1
chr1	218484257	AATA	C1orf143	ENSG00000228208.2	359	0.551843	-0.0268479	0.0450719	0.840298	TRUE	FALSE	1	88	0.160228	-0.208555	0.14495	0.878355	FALSE	FALSE	1
chr1	218496625	A	C1orf143	ENSG00000228208.2	354	0.172694	-0.061922	0.0453015	0.529241	TRUE	FALSE	1	83	0.830731	0.0335206	0.155242	0.991622	FALSE	FALSE	1
chr1	218500410	AAAAT	C1orf143	ENSG00000228208.2	357	0.0709054	-0.0811129	0.0447515	0.335182	TRUE	FALSE	1	87	0.666786	-0.0744129	0.171124	0.979319	FALSE	FALSE	1
chr1	218502665	T	C1orf143	ENSG00000228208.2	358	0.0668723	-0.0827613	0.0449988	0.32427	TRUE	FALSE	1	88	0.57386	-0.0982564	0.172866	0.970163	FALSE	FALSE	1
chr1	218504337	ATC	C1orf143	ENSG00000228208.2	359	0.0432501	0.0908159	0.0447406	0.251277	TRUE	FALSE	1	89	0.894307	-0.0214995	0.160544	0.994558	FALSE	FALSE	1
chr1	218510076	T	C1orf143	ENSG00000228208.2	359	0.049185	-0.0886147	0.0448695	0.271253	TRUE	FALSE	1	89	0.28882	-0.168853	0.156545	0.923915	FALSE	FALSE	1
chr1	218512027	T	C1orf143	ENSG00000228208.2	352	0.137195	0.0677706	0.0454723	0.473901	TRUE	FALSE	1	89	0.3088	0.149607	0.144661	0.928445	FALSE	FALSE	1
chr1	218521038	T	C1orf143	ENSG00000228208.2	359	0.0869287	0.0786584	0.0458005	0.374639	TRUE	FALSE	1	89	0.303761	0.175368	0.167784	0.927267	FALSE	FALSE	1
chr1	218522944	AGAT	C1orf143	ENSG00000228208.2	354	0.567589	-0.0267812	0.0468002	0.847992	TRUE	FALSE	1	85	0.345133	0.140915	0.146743	0.936521	FALSE	FALSE	1
chr1	218525718	A	C1orf143	ENSG00000228208.2	357	0.38018	-0.0398687	0.045364	0.736844	TRUE	FALSE	1							FALSE
chr1	218526585	AC	C1orf143	ENSG00000228208.2	359	0.716422	-0.0162494	0.0446921	0.912592	TRUE	FALSE	1	86	0.365157	-0.153152	0.166467	0.939908	FALSE	FALSE	1
chr1	218530077	T	C1orf143	ENSG00000228208.2	358	0.224445	0.0548656	0.0450717	0.595143	TRUE	FALSE	1	89	0.746752	0.0527021	0.161799	0.985811	FALSE	FALSE	1
chr1	218530828	A	C1orf143	ENSG00000228208.2	345	0.431347	0.0372724	0.0473002	0.772149	TRUE	FALSE	1							FALSE
chr1	218533000	T	C1orf143	ENSG00000228208.2	359	0.175662	0.0629341	0.0463631	0.533413	TRUE	FALSE	1	87	0.907708	0.0224428	0.191962	0.995331	FALSE	FALSE	1
chr1	218549579	CAA	C1orf143	ENSG00000228208.2	358	0.466921	-0.0335396	0.0460441	0.794097	TRUE	FALSE	1	85	0.526007	0.101495	0.158059	0.964979	FALSE	FALSE	1
chr1	218550140	T	C1orf143	ENSG00000228208.2							FALSE		89	0.0248699	0.352163	0.149594	0.683348	FALSE	FALSE	1
chr1	218552056	TTTA	C1orf143	ENSG00000228208.2	359	0.746325	0.0146615	0.0452816	0.92371	TRUE	FALSE	1	89	0.0082662	0.386294	0.137198	0.552674	TRUE	FALSE	1
chr1	218553055	T	C1orf143	ENSG00000228208.2	358	0.154696	0.0663145	0.0464803	0.502568	TRUE	FALSE	1	88	0.930831	-0.01525	0.174272	0.996462	FALSE	FALSE	1
chr1	218555656	T	C1orf143	ENSG00000228208.2	359	0.177041	-0.0623983	0.0461157	0.535336	TRUE	FALSE	1	88	0.33897	0.16995	0.174991	0.93521	FALSE	FALSE	1
chr1	218558311	TG	C1orf143	ENSG00000228208.2	356	0.785518	0.0130001	0.0477277	0.937336	TRUE	FALSE	1	84	0.381056	-0.162463	0.182437	0.943434	FALSE	FALSE	1
chr1	218562223	AT	C1orf143	ENSG00000228208.2							FALSE		89	0.541364	0.109887	0.177993	0.966898	FALSE	FALSE	1
chr1	218562602	A	C1orf143	ENSG00000228208.2	355	0.720204	-0.0160068	0.0446462	0.914136	TRUE	FALSE	1							FALSE
chr1	218570228	TC	C1orf143	ENSG00000228208.2	359	0.213702	-0.0561189	0.0450365	0.582516	TRUE	FALSE	1	86	0.54716	-0.107881	0.177098	0.967529	FALSE	FALSE	1
chr1	218570851	T	C1orf143	ENSG00000228208.2	353	0.672983	-0.0191232	0.0452644	0.895446	TRUE	FALSE	1	86	0.73742	-0.0582825	0.172175	0.985433	FALSE	FALSE	1
chr1	218574091	A	C1orf143	ENSG00000228208.2	359	0.958259	0.00241932	0.0461866	0.9891	TRUE	FALSE	1	88	0.296521	0.155332	0.146289	0.925676	FALSE	FALSE	1
chr1	218577543	T	C1orf143	ENSG00000228208.2	358	0.394497	0.0405908	0.047602	0.747256	TRUE	FALSE	1							FALSE
chr1	218583442	T	C1orf143	ENSG00000228208.2	359	0.283178	-0.0487605	0.0453534	0.656495	TRUE	FALSE	1	88	0.717797	-0.0538664	0.147693	0.983703	FALSE	FALSE	1
chr1	218583808	A	C1orf143	ENSG00000228208.2	359	0.795816	0.0117485	0.045362	0.941151	TRUE	FALSE	1	88	0.971447	-0.00697695	0.193353	0.998238	FALSE	FALSE	1
chr1	218604257	AT	C1orf143	ENSG00000228208.2	356	0.397518	0.0406796	0.0480121	0.749404	TRUE	FALSE	1							FALSE
chr1	218604291	AG	C1orf143	ENSG00000228208.2	358	0.343107	0.0455363	0.047956	0.708317	TRUE	FALSE	1							FALSE
chr1	218606560	T	C1orf143	ENSG00000228208.2	355	0.387543	-0.0397349	0.0459177	0.742253	TRUE	FALSE	1							FALSE
chr1	218607978	A	C1orf143	ENSG00000228208.2	359	0.383711	-0.0393493	0.0451073	0.739405	TRUE	FALSE	1	87	0.662304	-0.101267	0.229578	0.978967	FALSE	FALSE	1
chr1	218610018	TATC	C1orf143	ENSG00000228208.2	359	0.548937	-0.0270729	0.0451194	0.838732	TRUE	FALSE	1	89	0.240518	0.188606	0.157709	0.909716	FALSE	FALSE	1
chr1	218616558	AT	C1orf143	ENSG00000228208.2	345	0.742118	-0.015476	0.0469873	0.922218	TRUE	FALSE	1							FALSE
chr1	218618901	A	C1orf143	ENSG00000228208.2	359	0.925541	0.00430153	0.0459887	0.98074	TRUE	FALSE	1	88	0.710641	0.0832682	0.222393	0.983079	FALSE	FALSE	1
chr1	218622016	AAAC	C1orf143	ENSG00000228208.2	359	0.0755112	0.0801488	0.0449394	0.347063	TRUE	FALSE	1	89	0.543648	0.0955071	0.155585	0.967101	FALSE	FALSE	1
chr1	228127382	TTCT	C1orf145	ENSG00000162913.9	357	0.343803	0.0499275	0.0526564	0.708887	FALSE	FALSE	0.758239	84	0.716619	0.0679279	0.185185	0.983584	FALSE	FALSE	0.962781
chr1	228128738	T	C1orf145	ENSG00000162913.9							FALSE		88	0.677004	-0.070149	0.166814	0.980229	FALSE	FALSE	0.962781
chr1	228138854	T	C1orf145	ENSG00000162913.9	358	0.367016	-0.0471921	0.052236	0.726783	FALSE	FALSE	0.758239							FALSE
chr1	228144073	TG	C1orf145	ENSG00000162913.9	359	0.956343	0.00296353	0.0540898	0.98857	FALSE	FALSE	0.758239							FALSE
chr1	228153387	A	C1orf145	ENSG00000162913.9							FALSE		89	0.0442163	-0.277157	0.132323	0.749662	FALSE	FALSE	0.962781
chr1	228165127	AAAAAT	C1orf145	ENSG00000162913.9							FALSE		88	0.41837	0.131846	0.160751	0.950771	FALSE	FALSE	0.962781
chr1	228167356	T	C1orf145	ENSG00000162913.9	358	0.0672154	-0.0939533	0.0511487	0.32514	FALSE	FALSE	0.758239	89	0.51913	-0.0912523	0.139982	0.964056	FALSE	FALSE	0.962781
chr1	228172145	A	C1orf145	ENSG00000162913.9							FALSE		88	0.14841	-0.22055	0.148809	0.871689	FALSE	FALSE	0.962781
chr1	228178007	GT	C1orf145	ENSG00000162913.9							FALSE		87	0.111234	-0.262248	0.159806	0.845838	FALSE	FALSE	0.962781
chr1	228178419	A	C1orf145	ENSG00000162913.9	359	0.16874	0.075245	0.0545424	0.523701	FALSE	FALSE	0.758239	89	0.0775783	-0.250462	0.137351	0.811647	FALSE	FALSE	0.962781
chr1	228182173	TTCA	C1orf145	ENSG00000162913.9	358	0.165451	0.0760923	0.054729	0.518761	FALSE	FALSE	0.758239	89	0.0775783	-0.250462	0.137351	0.811647	FALSE	FALSE	0.962781
chr1	228183818	A	C1orf145	ENSG00000162913.9							FALSE		86	0.353815	-0.156553	0.166136	0.937724	FALSE	FALSE	0.962781
chr1	228184784	T	C1orf145	ENSG00000162913.9	356	0.572959	0.0306347	0.054286	0.850606	FALSE	FALSE	0.758239	89	0.198109	0.171757	0.13069	0.89567	FALSE	FALSE	0.962781
chr1	228195884	T	C1orf145	ENSG00000162913.9	359	0.516084	0.0345362	0.0531196	0.821699	FALSE	FALSE	0.758239							FALSE
chr1	228199127	T	C1orf145	ENSG00000162913.9	358	0.840367	-0.0107247	0.0531981	0.955361	FALSE	FALSE	0.758239	87	0.601599	-0.104872	0.19874	0.973363	FALSE	FALSE	0.962781
chr1	228202189	AATA	C1orf145	ENSG00000162913.9							FALSE		89	0.445281	-0.142842	0.184824	0.954836	FALSE	FALSE	0.962781
chr1	228202826	T	C1orf145	ENSG00000162913.9	356	0.624819	-0.0260678	0.0532498	0.875008	FALSE	FALSE	0.758239	86	0.284718	-0.179006	0.164236	0.92281	FALSE	FALSE	0.962781
chr1	228203682	A	C1orf145	ENSG00000162913.9	357	0.785538	0.014382	0.0528066	0.937344	FALSE	FALSE	0.758239	88	0.231251	0.190814	0.156263	0.906887	FALSE	FALSE	0.962781
chr1	228209622	T	C1orf145	ENSG00000162913.9	357	0.37803	0.0473088	0.0535871	0.735341	FALSE	FALSE	0.758239	89	0.172372	0.201789	0.144564	0.884231	FALSE	FALSE	0.962781
chr1	228234174	T	C1orf145	ENSG00000162913.9	357	0.88766	-0.00760243	0.0537708	0.96993	FALSE	FALSE	0.758239	86	0.0729363	-0.25617	0.137665	0.805355	FALSE	FALSE	0.962781
chr1	228236016	TA	C1orf145	ENSG00000162913.9	352	0.488321	-0.0369473	0.0532496	0.806466	FALSE	FALSE	0.758239	82	0.502681	0.128494	0.188929	0.962154	FALSE	FALSE	0.962781
chr1	228238708	AC	C1orf145	ENSG00000162913.9	355	0.730864	-0.0185452	0.0538637	0.918239	FALSE	FALSE	0.758239	89	0.0448218	-0.294733	0.141141	0.751664	FALSE	FALSE	0.962781
chr1	228240294	A	C1orf145	ENSG00000162913.9	358	0.828997	-0.0114654	0.0530372	0.951833	FALSE	FALSE	0.758239	88	0.0296775	-0.309159	0.135629	0.704931	FALSE	FALSE	0.962781
chr1	228253152	T	C1orf145	ENSG00000162913.9	358	0.754338	0.0168285	0.0537291	0.926436	FALSE	FALSE	0.758239	87	0.0652091	0.303823	0.158741	0.794726	FALSE	FALSE	0.962781
chr1	228254589	A	C1orf145	ENSG00000162913.9	359	0.107213	-0.0851983	0.0527329	0.418341	FALSE	FALSE	0.758239	89	0.65208	0.0779378	0.171238	0.977909	FALSE	FALSE	0.962781
chr1	228255101	T	C1orf145	ENSG00000162913.9	338	0.41879	0.0447233	0.0552335	0.763923	FALSE	FALSE	0.758239	79	0.0284421	-0.394132	0.168056	0.700714	FALSE	FALSE	0.962781
chr1	228258381	AAG	C1orf145	ENSG00000162913.9	355	0.0914618	0.0893354	0.0527612	0.385004	FALSE	FALSE	0.758239	86	0.0240863	-0.335581	0.140979	0.679362	FALSE	FALSE	0.962781
chr1	228289788	GTGGC	C1orf145	ENSG00000162913.9	359	0.0201363	-0.121802	0.0521375	0.154186	TRUE	FALSE	0.758239	89	0.00953069	0.394178	0.142919	0.568642	TRUE	FALSE	0.962781
chr1	228310597	TTAC	C1orf145	ENSG00000162913.9	268	0.747422	0.0209089	0.0648416	0.924096	FALSE	FALSE	0.758239							FALSE
chr1	206414014	T	C1orf147	ENSG00000162888.4	358	0.273998	0.0445454	0.0406473	0.647699	FALSE	FALSE	0.570127	88	0.988238	0.00200605	0.134984	0.999254	TRUE	FALSE	1
chr1	206418888	CT	C1orf147	ENSG00000162888.4	355	0.604933	0.0212979	0.041126	0.866253	FALSE	FALSE	0.570127	83	0.561581	-0.0985995	0.167676	0.968694	TRUE	FALSE	1
chr1	206423778	T	C1orf147	ENSG00000162888.4	358	0.693847	0.01663	0.0422062	0.903827	FALSE	FALSE	0.570127	87	0.22169	-0.196746	0.157651	0.90355	TRUE	FALSE	1
chr1	206425847	T	C1orf147	ENSG00000162888.4							FALSE		89	0.239187	0.203296	0.169501	0.909249	TRUE	FALSE	1
chr1	206447174	CCTCCC	C1orf147	ENSG00000162888.4	359	0.231949	0.0482799	0.0403084	0.603504	FALSE	FALSE	0.570127							FALSE
chr1	206450948	A	C1orf147	ENSG00000162888.4	356	0.136527	0.0633292	0.0424213	0.472805	FALSE	FALSE	0.570127	89	0.880802	0.0277393	0.183516	0.9938	TRUE	FALSE	1
chr1	206461884	AC	C1orf147	ENSG00000162888.4	359	0.12913	-0.0637088	0.0418668	0.459779	FALSE	FALSE	0.570127	87	0.0572898	-0.375958	0.190161	0.781404	TRUE	FALSE	1
chr1	206461901	AC	C1orf147	ENSG00000162888.4	359	0.12913	-0.0637088	0.0418668	0.459779	FALSE	FALSE	0.570127	87	0.0572898	-0.375958	0.190161	0.781404	TRUE	FALSE	1
chr1	206463149	T	C1orf147	ENSG00000162888.4	359	0.333358	-0.0404248	0.0417213	0.70063	FALSE	FALSE	0.570127	89	0.856948	0.034154	0.187948	0.992707	TRUE	FALSE	1
chr1	206466085	A	C1orf147	ENSG00000162888.4							FALSE		88	0.286419	-0.176811	0.163004	0.923196	TRUE	FALSE	1
chr1	206469412	A	C1orf147	ENSG00000162888.4							FALSE		88	0.358005	0.143192	0.153467	0.938585	TRUE	FALSE	1
chr1	206472563	AC	C1orf147	ENSG00000162888.4	346	0.295662	-0.047079	0.0449365	0.668597	FALSE	FALSE	0.570127	84	0.963893	-0.00828775	0.181388	0.998062	TRUE	FALSE	1
chr1	206484096	TTGTA	C1orf147	ENSG00000162888.4	357	0.338113	0.040062	0.0417558	0.704393	FALSE	FALSE	0.570127	88	0.082184	0.352781	0.196383	0.81775	TRUE	FALSE	1
chr1	206489336	TG	C1orf147	ENSG00000162888.4	354	0.249148	-0.0513037	0.0444309	0.622379	FALSE	FALSE	0.570127	75	0.100219	-0.299334	0.17274	0.836969	TRUE	FALSE	1
chr1	206494987	A	C1orf147	ENSG00000162888.4	359	0.159032	-0.0595106	0.0421516	0.509122	FALSE	FALSE	0.570127	87	0.310617	0.174544	0.169237	0.928715	TRUE	FALSE	1
chr1	206497161	T	C1orf147	ENSG00000162888.4	357	0.167638	0.0581595	0.0420477	0.522112	FALSE	FALSE	0.570127	88	0.448473	0.157154	0.204708	0.955502	TRUE	FALSE	1
chr1	206498109	T	C1orf147	ENSG00000162888.4	355	0.18349	0.0560521	0.0420438	0.544245	FALSE	FALSE	0.570127	87	0.593704	0.122039	0.226319	0.972444	TRUE	FALSE	1
chr1	206500717	TTTA	C1orf147	ENSG00000162888.4	359	0.375857	0.0367008	0.0413825	0.733664	FALSE	FALSE	0.570127	88	0.959561	-0.00872683	0.170724	0.997909	TRUE	FALSE	1
chr1	206501638	AA	C1orf147	ENSG00000162888.4	351	0.0181958	-0.100566	0.0423454	0.144051	FALSE	FALSE	0.570127	76	0.219598	-0.253743	0.199879	0.903167	TRUE	FALSE	1
chr1	206504546	GG	C1orf147	ENSG00000162888.4	359	0.599158	0.0219934	0.0417992	0.863534	FALSE	FALSE	0.570127	83	0.0836031	0.372883	0.207248	0.819221	TRUE	FALSE	1
chr1	206508322	CC	C1orf147	ENSG00000162888.4	355	0.0317655	-0.0910835	0.0422171	0.207631	FALSE	FALSE	0.570127	82	0.207234	-0.230124	0.177735	0.898953	TRUE	FALSE	1
chr1	206509722	T	C1orf147	ENSG00000162888.4	359	0.185356	-0.0551561	0.0415498	0.546729	FALSE	FALSE	0.570127	89	0.843861	0.0378214	0.190476	0.992211	TRUE	FALSE	1
chr1	206520607	A	C1orf147	ENSG00000162888.4	354	0.703269	0.0161256	0.0422935	0.907405	FALSE	FALSE	0.570127	86	0.223632	-0.212097	0.17056	0.90415	TRUE	FALSE	1
chr1	206526269	AG	C1orf147	ENSG00000162888.4	357	0.848466	0.00802656	0.041971	0.95802	FALSE	FALSE	0.570127	77	0.980621	-0.00459829	0.186955	0.998876	TRUE	FALSE	1
chr1	206532052	A	C1orf147	ENSG00000162888.4	358	0.019878	-0.0964176	0.0411842	0.152857	FALSE	FALSE	0.570127	89	0.76873	0.0606521	0.204529	0.987626	TRUE	FALSE	1
chr1	206535685	GT	C1orf147	ENSG00000162888.4	358	0.267052	-0.045577	0.0409888	0.641008	FALSE	FALSE	0.570127	88	0.263752	-0.18922	0.166243	0.917223	TRUE	FALSE	1
chr1	206543222	A	C1orf147	ENSG00000162888.4	355	0.664521	-0.0184108	0.0424103	0.891901	FALSE	FALSE	0.570127	84	0.268521	-0.205996	0.182339	0.918269	TRUE	FALSE	1
chr1	206543555	GT	C1orf147	ENSG00000162888.4	358	0.658406	0.0186536	0.0421499	0.889345	FALSE	FALSE	0.570127	87	0.773825	0.0440842	0.152024	0.988019	TRUE	FALSE	1
chr1	206545346	T	C1orf147	ENSG00000162888.4	359	0.328656	-0.0405544	0.0414494	0.696714	FALSE	FALSE	0.570127	87	0.042291	0.315871	0.14892	0.745516	TRUE	FALSE	1
chr1	206545954	T	C1orf147	ENSG00000162888.4	358	0.778133	0.0114653	0.0406562	0.934584	FALSE	FALSE	0.570127	89	0.781033	-0.0515232	0.183799	0.988533	TRUE	FALSE	1
chr1	206546062	T	C1orf147	ENSG00000162888.4	293	0.928918	0.00424157	0.0474974	0.981525	FALSE	FALSE	0.570127							FALSE
chr1	206561841	T	C1orf147	ENSG00000162888.4	359	0.00821218	-0.111665	0.0419668	0.0825435	TRUE	FALSE	0.570127	89	0.207509	-0.211178	0.164153	0.899018	TRUE	FALSE	1
chr1	206562922	A	C1orf147	ENSG00000162888.4	359	0.456387	0.0310117	0.0415835	0.787894	FALSE	FALSE	0.570127							FALSE
chr1	206570079	T	C1orf147	ENSG00000162888.4	356	0.0222158	0.0966847	0.0420619	0.164608	FALSE	FALSE	0.570127	83	0.915466	0.0251137	0.234304	0.995803	TRUE	FALSE	1
chr1	206571284	T	C1orf147	ENSG00000162888.4	357	0.0215476	-0.0979833	0.0424108	0.161257	FALSE	FALSE	0.570127	89	0.789822	-0.0547711	0.203774	0.989113	TRUE	FALSE	1
chr1	206575017	TTTTTG	C1orf147	ENSG00000162888.4	354	0.0208414	-0.0987523	0.0425063	0.157731	FALSE	FALSE	0.570127	86	0.699724	-0.0737654	0.189366	0.982488	TRUE	FALSE	1
chr1	206578062	A	C1orf147	ENSG00000162888.4	359	0.0133108	-0.105968	0.042557	0.116291	FALSE	FALSE	0.570127	89	0.434996	-0.140927	0.178252	0.953475	TRUE	FALSE	1
chr1	206578233	GT	C1orf147	ENSG00000162888.4	355	0.0707758	0.0741772	0.040905	0.334791	FALSE	FALSE	0.570127	81	0.184459	-0.320797	0.234764	0.889423	TRUE	FALSE	1
chr1	206581658	AAGG	C1orf147	ENSG00000162888.4							FALSE		87	0.82184	0.036926	0.162555	0.990994	TRUE	FALSE	1
chr1	206593111	A	C1orf147	ENSG00000162888.4	359	0.380857	0.0358622	0.0408638	0.737364	FALSE	FALSE	0.570127	86	0.536922	0.106054	0.169713	0.966303	TRUE	FALSE	1
chr1	206593467	GA	C1orf147	ENSG00000162888.4	355	0.345434	0.0386295	0.0408786	0.710104	FALSE	FALSE	0.570127	74	0.901867	0.0241257	0.192763	0.995055	TRUE	FALSE	1
chr1	228066774	T	C1orf148	ENSG00000203684.5	356	0.971231	0.00204196	0.0565719	0.992737	TRUE	FALSE	1	88	0.585456	0.0679755	0.123326	0.971478	TRUE	FALSE	1
chr1	228093625	A	C1orf148	ENSG00000203684.5	359	0.422426	0.0477094	0.0593908	0.766517	TRUE	FALSE	1	87	0.612363	0.071797	0.140214	0.974178	TRUE	FALSE	1
chr1	228127382	TTCT	C1orf148	ENSG00000203684.5	357	0.779899	0.0158857	0.0567952	0.935328	TRUE	FALSE	1	84	0.984508	0.00324861	0.16576	0.999058	TRUE	FALSE	1
chr1	228128738	T	C1orf148	ENSG00000203684.5							FALSE		88	0.999814	-3.67536e-05	0.15607	0.99999	TRUE	FALSE	1
chr1	228138854	T	C1orf148	ENSG00000203684.5	358	0.705959	-0.0214329	0.0567538	0.908472	TRUE	FALSE	1							FALSE
chr1	228144073	TG	C1orf148	ENSG00000203684.5	359	0.318083	0.0586046	0.0586011	0.688036	TRUE	FALSE	1							FALSE
chr1	228153387	A	C1orf148	ENSG00000203684.5							FALSE		89	0.576277	-0.0725727	0.128536	0.970427	TRUE	FALSE	1
chr1	228165127	AAAAAT	C1orf148	ENSG00000203684.5							FALSE		88	0.911657	0.0170064	0.152035	0.995561	TRUE	FALSE	1
chr1	228167356	T	C1orf148	ENSG00000203684.5	358	0.99512	0.000341131	0.0557276	0.998663	TRUE	FALSE	1	89	0.548282	0.0778261	0.128262	0.967566	TRUE	FALSE	1
chr1	228172145	A	C1orf148	ENSG00000203684.5							FALSE		88	0.833045	-0.0285504	0.134303	0.991713	TRUE	FALSE	1
chr1	228178007	GT	C1orf148	ENSG00000203684.5							FALSE		87	0.141739	-0.235026	0.155741	0.867033	TRUE	FALSE	1
chr1	228178419	A	C1orf148	ENSG00000203684.5	359	0.398387	-0.0501546	0.059305	0.749979	TRUE	FALSE	1	89	0.452346	0.0996145	0.130934	0.955947	TRUE	FALSE	1
chr1	228182173	TTCA	C1orf148	ENSG00000203684.5	358	0.394384	-0.0506377	0.0593702	0.747183	TRUE	FALSE	1	89	0.452346	0.0996145	0.130934	0.955947	TRUE	FALSE	1
chr1	228183818	A	C1orf148	ENSG00000203684.5							FALSE		86	0.72326	-0.0541577	0.151464	0.984313	TRUE	FALSE	1
chr1	228184784	T	C1orf148	ENSG00000203684.5	356	0.263235	0.0657363	0.0586466	0.637145	TRUE	FALSE	1	89	0.83293	-0.0261041	0.122742	0.991713	TRUE	FALSE	1
chr1	228195884	T	C1orf148	ENSG00000203684.5	359	0.8071	-0.0140959	0.0576795	0.944615	TRUE	FALSE	1							FALSE
chr1	228199127	T	C1orf148	ENSG00000203684.5	358	0.515233	0.037509	0.057575	0.82127	TRUE	FALSE	1	87	0.61646	0.0909524	0.179699	0.974645	TRUE	FALSE	1
chr1	228202189	AATA	C1orf148	ENSG00000203684.5							FALSE		89	0.619422	-0.0853152	0.170106	0.974902	TRUE	FALSE	1
chr1	228202826	T	C1orf148	ENSG00000203684.5	356	0.543612	-0.0352315	0.0579413	0.836128	TRUE	FALSE	1	86	0.867372	0.0241965	0.143613	0.993201	TRUE	FALSE	1
chr1	228203682	A	C1orf148	ENSG00000203684.5	357	0.0940011	-0.0955409	0.0568701	0.390641	TRUE	FALSE	1	88	0.84235	-0.0295795	0.147482	0.992065	TRUE	FALSE	1
chr1	228209622	T	C1orf148	ENSG00000203684.5	357	0.595015	0.0310821	0.0584084	0.86149	TRUE	FALSE	1	89	0.960524	-0.00679976	0.136308	0.997963	TRUE	FALSE	1
chr1	228234174	T	C1orf148	ENSG00000203684.5	357	0.672895	-0.0246616	0.0583578	0.895421	TRUE	FALSE	1	86	0.247736	-0.151473	0.128408	0.912634	TRUE	FALSE	1
chr1	228236016	TA	C1orf148	ENSG00000203684.5	352	0.441172	-0.0443246	0.0574707	0.778455	TRUE	FALSE	1	82	0.54986	0.119248	0.19672	0.967748	TRUE	FALSE	1
chr1	228238708	AC	C1orf148	ENSG00000203684.5	355	0.555995	-0.0343668	0.0583016	0.84222	TRUE	FALSE	1	89	0.884486	-0.0201642	0.137687	0.993951	TRUE	FALSE	1
chr1	228240294	A	C1orf148	ENSG00000203684.5	358	0.531851	-0.0360933	0.0576657	0.829929	TRUE	FALSE	1	88	0.338112	-0.119049	0.12236	0.93505	TRUE	FALSE	1
chr1	228253152	T	C1orf148	ENSG00000203684.5	358	0.494162	0.0399016	0.0582898	0.809714	TRUE	FALSE	1	87	0.580714	0.0806425	0.144416	0.970905	TRUE	FALSE	1
chr1	228254589	A	C1orf148	ENSG00000203684.5	359	0.469219	-0.0416118	0.0574222	0.79557	TRUE	FALSE	1	89	0.798862	0.0403691	0.157108	0.989691	TRUE	FALSE	1
chr1	228255101	T	C1orf148	ENSG00000203684.5	338	0.756564	-0.0187141	0.06031	0.927222	TRUE	FALSE	1	79	0.425255	-0.144263	0.177572	0.951779	TRUE	FALSE	1
chr1	228258381	AAG	C1orf148	ENSG00000203684.5	355	0.924582	0.00543141	0.0573271	0.980551	TRUE	FALSE	1	86	0.682324	-0.0550709	0.133201	0.980576	TRUE	FALSE	1
chr1	988587	AAAAA	C1orf159	ENSG00000131591.12							FALSE		87	0.830917	0.0245012	0.11375	0.991662	FALSE	FALSE	1
chr1	994322	A	C1orf159	ENSG00000131591.12	358	0.821403	0.00698	0.0308934	0.949329	TRUE	FALSE	1	89	0.894164	0.0157806	0.117679	0.994549	FALSE	FALSE	1
chr1	995509	T	C1orf159	ENSG00000131591.12	359	0.665265	0.0139528	0.0322176	0.892207	TRUE	FALSE	1	89	0.66803	0.0526132	0.121552	0.979488	FALSE	FALSE	1
chr1	1002183	T	C1orf159	ENSG00000131591.12	357	0.676844	0.0129641	0.0310755	0.897015	TRUE	FALSE	1							FALSE
chr1	1008994	T	C1orf159	ENSG00000131591.12							FALSE		89	0.316029	0.112833	0.110772	0.930433	FALSE	FALSE	1
chr1	1010482	TTAT	C1orf159	ENSG00000131591.12							FALSE		89	0.223436	-0.133564	0.107581	0.904037	FALSE	FALSE	1
chr1	1010748	T	C1orf159	ENSG00000131591.12							FALSE		86	0.829615	0.026236	0.120822	0.991473	FALSE	FALSE	1
chr1	1016061	T	C1orf159	ENSG00000131591.12	359	0.757909	-0.00968184	0.0313828	0.927679	TRUE	FALSE	1							FALSE
chr1	1017115	T	C1orf159	ENSG00000131591.12	359	0.309315	0.0326355	0.0320467	0.680488	TRUE	FALSE	1	89	0.109109	-0.191023	0.115902	0.844585	FALSE	FALSE	1
chr1	1019470	GGCGG	C1orf159	ENSG00000131591.12	348	0.858747	-0.00579705	0.0325443	0.96109	TRUE	FALSE	1	87	0.145648	-0.171766	0.114979	0.870075	FALSE	FALSE	1
chr1	1035170	G	C1orf159	ENSG00000131591.12	342	0.530601	-0.0202582	0.0322656	0.829316	TRUE	FALSE	1	77	0.889462	-0.0153881	0.109316	0.994306	FALSE	FALSE	1
chr1	1050062	C	C1orf159	ENSG00000131591.12	358	0.546509	-0.0187268	0.0310209	0.837552	TRUE	FALSE	1	86	0.622723	-0.0559152	0.112436	0.975259	FALSE	FALSE	1
chr1	1052515	GT	C1orf159	ENSG00000131591.12	359	0.311351	0.0325969	0.032144	0.682321	TRUE	FALSE	1	89	0.0121912	0.275596	0.103718	0.595888	TRUE	FALSE	1
chr1	1056739	GT	C1orf159	ENSG00000131591.12	358	0.0924325	0.0535835	0.0317423	0.387191	TRUE	FALSE	1	89	0.271077	-0.128594	0.114822	0.918778	FALSE	FALSE	1
chr1	1057754	A	C1orf159	ENSG00000131591.12							FALSE		88	0.377284	-0.120109	0.134086	0.9427	FALSE	FALSE	1
chr1	1063646	TG	C1orf159	ENSG00000131591.12	358	0.312289	-0.0323359	0.0319484	0.683184	TRUE	FALSE	1	87	0.810397	0.0312342	0.129046	0.990428	FALSE	FALSE	1
chr1	1074910	CA	C1orf159	ENSG00000131591.12	359	0.236228	0.0368324	0.0310343	0.60836	TRUE	FALSE	1							FALSE
chr1	1094092	T	C1orf159	ENSG00000131591.12							FALSE		88	0.685981	-0.0399931	0.0979903	0.981058	FALSE	FALSE	1
chr1	1097585	T	C1orf159	ENSG00000131591.12	359	0.519645	-0.0209539	0.0325044	0.823614	TRUE	FALSE	1	85	0.507599	0.0797173	0.11877	0.962788	FALSE	FALSE	1
chr1	1111366	A	C1orf159	ENSG00000131591.12	359	0.996499	-0.000136051	0.0309796	0.999024	TRUE	FALSE	1	89	0.905779	0.0148993	0.124884	0.995331	FALSE	FALSE	1
chr1	1113190	C	C1orf159	ENSG00000131591.12	359	0.569415	0.0178423	0.0313277	0.848897	TRUE	FALSE	1	89	0.741617	-0.0368826	0.110897	0.985634	FALSE	FALSE	1
chr1	1120025	A	C1orf159	ENSG00000131591.12	299	0.762414	0.0108409	0.0358195	0.929201	TRUE	FALSE	1	80	0.676895	0.0588576	0.139451	0.98021	FALSE	FALSE	1
chr1	1126312	T	C1orf159	ENSG00000131591.12	358	0.650651	-0.0143383	0.0316301	0.886152	TRUE	FALSE	1	88	0.633003	0.0490867	0.101783	0.97631	FALSE	FALSE	1
chr1	1138570	A	C1orf159	ENSG00000131591.12	359	0.52474	0.0199731	0.031365	0.82626	TRUE	FALSE	1	88	0.926013	-0.00931836	0.0995327	0.996096	FALSE	FALSE	1
chr1	1154790	A	C1orf159	ENSG00000131591.12	358	0.65138	-0.0141081	0.031192	0.886457	TRUE	FALSE	1	88	0.195865	0.149954	0.113436	0.894588	FALSE	FALSE	1
chr1	1168010	GGGCGGAGGGCCGAGCGGGGCCAGCAGACGGGTGA	C1orf159	ENSG00000131591.12	356	0.08041	-0.0565832	0.0322547	0.359328	TRUE	FALSE	1	85	0.0384798	-0.281318	0.12952	0.735456	FALSE	FALSE	1
chr1	1177045	TG	C1orf159	ENSG00000131591.12							FALSE		88	0.722307	0.0365903	0.102029	0.984166	FALSE	FALSE	1
chr1	1177319	T	C1orf159	ENSG00000131591.12	359	0.433633	-0.0247839	0.0316106	0.773714	TRUE	FALSE	1							FALSE
chr1	1181010	GCCCCT	C1orf159	ENSG00000131591.12	298	0.578386	-0.0184193	0.0330986	0.853268	TRUE	FALSE	1							FALSE
chr1	1186083	T	C1orf159	ENSG00000131591.12	359	0.271101	0.0351147	0.0318487	0.644793	TRUE	FALSE	1	88	0.93121	0.00778989	0.0895117	0.996494	FALSE	FALSE	1
chr1	1186831	T	C1orf159	ENSG00000131591.12	359	0.295255	-0.0324691	0.0309677	0.668194	TRUE	FALSE	1	87	0.452857	-0.0872988	0.114782	0.956023	FALSE	FALSE	1
chr1	1187905	A	C1orf159	ENSG00000131591.12	359	0.698956	-0.0124657	0.0322028	0.905854	TRUE	FALSE	1	89	0.540543	0.0656135	0.106064	0.966801	FALSE	FALSE	1
chr1	1188406	T	C1orf159	ENSG00000131591.12	359	0.30011	0.0328083	0.0316078	0.672369	TRUE	FALSE	1	89	0.366632	-0.0857637	0.0936509	0.940171	FALSE	FALSE	1
chr1	1190248	T	C1orf159	ENSG00000131591.12	356	0.981721	0.000725737	0.031649	0.995305	TRUE	FALSE	1	86	0.427704	0.091284	0.113479	0.952205	FALSE	FALSE	1
chr1	1190432	T	C1orf159	ENSG00000131591.12	358	0.511014	0.02125	0.0322928	0.81897	TRUE	FALSE	1	89	0.105254	-0.163869	0.0982961	0.842038	FALSE	FALSE	1
chr1	1210102	A	C1orf159	ENSG00000131591.12	356	0.282613	0.034055	0.0316377	0.655923	TRUE	FALSE	1	89	0.50556	0.0818452	0.12155	0.962643	FALSE	FALSE	1
chr1	111378079	A	C1orf162	ENSG00000143110.7	359	0.440864	0.0284276	0.0368351	0.778266	FALSE	FALSE	0.000276989							FALSE
chr1	111387764	T	C1orf162	ENSG00000143110.7	359	0.0913889	0.0623827	0.0368362	0.384832	FALSE	FALSE	0.000276989							FALSE
chr1	111390230	AC	C1orf162	ENSG00000143110.7	356	0.089047	-0.0605031	0.0354649	0.379532	FALSE	FALSE	0.000276989	86	0.282255	-0.159834	0.145882	0.922202	FALSE	FALSE	1
chr1	111416668	A	C1orf162	ENSG00000143110.7							FALSE		86	0.177738	-0.229472	0.166127	0.886303	FALSE	FALSE	1
chr1	111448184	T	C1orf162	ENSG00000143110.7	358	0.0161428	-0.0829248	0.0342763	0.13291	FALSE	FALSE	0.000276989	89	0.363286	-0.139869	0.151656	0.939464	FALSE	FALSE	1
chr1	111452120	A	C1orf162	ENSG00000143110.7	359	0.0415423	-0.0725955	0.0354677	0.245268	FALSE	FALSE	0.000276989	89	0.914006	0.0178364	0.163871	0.995757	FALSE	FALSE	1
chr1	111454439	TTG	C1orf162	ENSG00000143110.7	357	0.530812	-0.0221524	0.0353028	0.829416	FALSE	FALSE	0.000276989	85	0.281458	0.166141	0.15128	0.922008	FALSE	FALSE	1
chr1	111457312	AA	C1orf162	ENSG00000143110.7	355	0.0468346	0.0711174	0.0356285	0.263527	FALSE	FALSE	0.000276989	84	0.366487	0.114993	0.125195	0.940115	FALSE	FALSE	1
chr1	111460437	T	C1orf162	ENSG00000143110.7							FALSE		89	0.855467	0.0258433	0.14074	0.992676	FALSE	FALSE	1
chr1	111461902	A	C1orf162	ENSG00000143110.7	359	2.05397e-06	0.166144	0.0343118	7.87816e-05	FALSE	FALSE	0.000276989	89	0.651172	0.064911	0.142218	0.977854	FALSE	FALSE	1
chr1	111469461	A	C1orf162	ENSG00000143110.7	359	1.68654e-06	0.167309	0.0342548	6.60553e-05	TRUE	TRUE	0.000276989	89	0.848183	0.0260035	0.134737	0.992476	FALSE	FALSE	1
chr1	111473083	A	C1orf162	ENSG00000143110.7							FALSE		87	0.576489	-0.0722048	0.127868	0.970441	FALSE	FALSE	1
chr1	111482110	T	C1orf162	ENSG00000143110.7							FALSE		89	0.231366	0.176161	0.14439	0.906939	FALSE	FALSE	1
chr1	111486403	T	C1orf162	ENSG00000143110.7	357	0.102093	-0.0580556	0.0354039	0.40791	FALSE	FALSE	0.000276989	86	0.461981	0.091972	0.123373	0.957268	FALSE	FALSE	1
chr1	111489032	AA	C1orf162	ENSG00000143110.7							FALSE		87	0.664602	0.0660864	0.15092	0.979186	FALSE	FALSE	1
chr1	111492814	A	C1orf162	ENSG00000143110.7	359	0.0635911	0.0636235	0.0341716	0.315066	FALSE	FALSE	0.000276989	89	0.535625	0.0767278	0.122529	0.966197	FALSE	FALSE	1
chr1	111499093	AAAAA	C1orf162	ENSG00000143110.7	357	0.0491011	-0.0679295	0.0343819	0.270937	FALSE	FALSE	0.000276989	88	0.554451	-0.0738708	0.123614	0.968169	FALSE	FALSE	1
chr1	111500911	TTTTCT	C1orf162	ENSG00000143110.7	353	0.62875	0.0174318	0.0360168	0.876756	FALSE	FALSE	0.000276989							FALSE
chr1	111505123	C	C1orf162	ENSG00000143110.7	354	0.187079	0.0475303	0.0359446	0.549013	FALSE	FALSE	0.000276989	79	0.337764	-0.162881	0.166213	0.935028	FALSE	FALSE	1
chr1	111511674	TA	C1orf162	ENSG00000143110.7	355	0.280733	-0.0397258	0.0367616	0.65418	FALSE	FALSE	0.000276989	68	0.148898	-0.259125	0.166943	0.871778	FALSE	FALSE	1
chr1	111514643	AA	C1orf162	ENSG00000143110.7	359	0.797671	0.00898811	0.0350293	0.941722	FALSE	FALSE	0.000276989	86	0.488054	-0.0957817	0.136371	0.960465	FALSE	FALSE	1
chr1	111519699	T	C1orf162	ENSG00000143110.7							FALSE		88	0.0587073	0.24997	0.127359	0.784418	FALSE	FALSE	1
chr1	111529357	TTTC	C1orf162	ENSG00000143110.7	359	0.441104	-0.0275271	0.035687	0.77842	FALSE	FALSE	0.000276989	88	0.766884	-0.0439407	0.146925	0.987439	FALSE	FALSE	1
chr1	111536232	T	C1orf162	ENSG00000143110.7	359	0.5143	-0.0229906	0.0352116	0.820687	FALSE	FALSE	0.000276989	88	0.262206	0.12503	0.109485	0.916653	FALSE	FALSE	1
chr1	111541666	GA	C1orf162	ENSG00000143110.7							FALSE		84	0.422781	-0.100874	0.123928	0.951333	FALSE	FALSE	1
chr1	111542086	T	C1orf162	ENSG00000143110.7	357	0.807739	0.00892282	0.0366351	0.94481	FALSE	FALSE	0.000276989	89	0.577517	-0.0728064	0.129373	0.970588	FALSE	FALSE	1
chr1	111542676	TTGTCT	C1orf162	ENSG00000143110.7							FALSE		89	0.009624	0.320467	0.116361	0.569428	TRUE	FALSE	1
chr1	111549650	A	C1orf162	ENSG00000143110.7							FALSE		86	0.0363341	0.261244	0.119028	0.728814	FALSE	FALSE	1
chr1	111551721	TTTTG	C1orf162	ENSG00000143110.7	353	0.35309	-0.0346077	0.0372096	0.716215	FALSE	FALSE	0.000276989	84	0.272875	-0.157513	0.140726	0.919375	FALSE	FALSE	1
chr1	111556902	TA	C1orf162	ENSG00000143110.7	358	0.832915	0.00753364	0.0356795	0.953107	FALSE	FALSE	0.000276989	89	0.0155429	0.314838	0.123181	0.626637	FALSE	FALSE	1
chr1	111558353	T	C1orf162	ENSG00000143110.7	359	0.628722	0.0177973	0.0367697	0.876753	FALSE	FALSE	0.000276989	86	0.763513	-0.0385601	0.126961	0.987106	FALSE	FALSE	1
chr1	111564513	T	C1orf162	ENSG00000143110.7	357	0.472565	0.025119	0.0349253	0.797445	FALSE	FALSE	0.000276989	87	0.37972	0.119942	0.13453	0.943172	FALSE	FALSE	1
chr1	111566867	T	C1orf162	ENSG00000143110.7	359	0.859752	0.00630459	0.0356512	0.961416	FALSE	FALSE	0.000276989	89	0.78478	0.0340146	0.12351	0.988758	FALSE	FALSE	1
chr1	111569392	A	C1orf162	ENSG00000143110.7	359	0.10926	0.0560323	0.0348835	0.422349	FALSE	FALSE	0.000276989	89	0.450763	0.0889824	0.116547	0.955804	FALSE	FALSE	1
chr1	11662938	T	C1orf167	ENSG00000215910.3	353	0.391872	-0.038305	0.0446714	0.745315	FALSE	FALSE	1.29706e-12	87	0.202924	-0.20581	0.158108	0.897459	FALSE	FALSE	1
chr1	11665043	ATTT	C1orf167	ENSG00000215910.3	359	0.196404	0.058658	0.0453054	0.561264	FALSE	FALSE	1.29706e-12	88	0.301999	0.175019	0.166743	0.926863	FALSE	FALSE	1
chr1	11666373	T	C1orf167	ENSG00000215910.3							FALSE		85	0.958258	0.00690831	0.130813	0.99784	FALSE	FALSE	1
chr1	11668402	T	C1orf167	ENSG00000215910.3	357	0.920944	-0.00440113	0.0443087	0.979562	FALSE	FALSE	1.29706e-12	88	0.974755	0.0045681	0.143191	0.998473	FALSE	FALSE	1
chr1	11669738	AC	C1orf167	ENSG00000215910.3	353	0.0663165	0.0832236	0.0451545	0.322795	FALSE	FALSE	1.29706e-12	86	0.785255	0.0363051	0.132012	0.988821	FALSE	FALSE	1
chr1	11670213	A	C1orf167	ENSG00000215910.3	359	0.231215	-0.0530244	0.0441998	0.60265	FALSE	FALSE	1.29706e-12	89	0.704714	-0.0585491	0.153121	0.982714	FALSE	FALSE	1
chr1	11672292	T	C1orf167	ENSG00000215910.3							FALSE		88	0.789187	-0.0414555	0.153716	0.989106	FALSE	FALSE	1
chr1	11678057	A	C1orf167	ENSG00000215910.3	359	0.205131	0.0562257	0.0442789	0.572232	FALSE	FALSE	1.29706e-12	88	0.00686406	0.3351	0.115695	0.533238	TRUE	FALSE	1
chr1	11684929	T	C1orf167	ENSG00000215910.3	356	0.208469	0.0548728	0.0435322	0.576231	FALSE	FALSE	1.29706e-12	89	0.190559	0.174183	0.130251	0.892234	FALSE	FALSE	1
chr1	11688561	A	C1orf167	ENSG00000215910.3	357	0.223711	-0.0547362	0.0448937	0.594293	FALSE	FALSE	1.29706e-12							FALSE
chr1	11690924	GT	C1orf167	ENSG00000215910.3	359	0.358776	-0.0405968	0.04417	0.720612	FALSE	FALSE	1.29706e-12	88	0.72165	-0.049679	0.138184	0.984081	FALSE	FALSE	1
chr1	11697043	A	C1orf167	ENSG00000215910.3	358	0.309076	0.0443042	0.043483	0.680264	FALSE	FALSE	1.29706e-12	87	0.578302	0.0785329	0.139742	0.970658	FALSE	FALSE	1
chr1	11702300	CA	C1orf167	ENSG00000215910.3	359	0.180709	0.0591259	0.0440686	0.540393	FALSE	FALSE	1.29706e-12	89	0.841584	0.0303397	0.15057	0.992044	FALSE	FALSE	1
chr1	11702620	AC	C1orf167	ENSG00000215910.3	359	0.180067	0.0591167	0.0439968	0.539527	FALSE	FALSE	1.29706e-12	89	0.841584	0.0303397	0.15057	0.992044	FALSE	FALSE	1
chr1	11702748	T	C1orf167	ENSG00000215910.3	359	0.316461	0.0438488	0.0436992	0.686613	FALSE	FALSE	1.29706e-12	88	0.0595117	0.29272	0.149642	0.785991	FALSE	FALSE	1
chr1	11710185	A	C1orf167	ENSG00000215910.3	355	0.112119	-0.0730604	0.0458504	0.428068	FALSE	FALSE	1.29706e-12	89	0.492941	0.096641	0.139334	0.961044	FALSE	FALSE	1
chr1	11710759	A	C1orf167	ENSG00000215910.3	356	0.0281864	-0.1003	0.0454791	0.192245	FALSE	FALSE	1.29706e-12							FALSE
chr1	11713199	A	C1orf167	ENSG00000215910.3	358	0.522639	0.0284771	0.0444933	0.825142	FALSE	FALSE	1.29706e-12	87	0.714221	-0.05574	0.150781	0.983271	FALSE	FALSE	1
chr1	11717662	A	C1orf167	ENSG00000215910.3	326	0.557778	0.0276254	0.0470719	0.84314	FALSE	FALSE	1.29706e-12	76	0.705398	-0.0658132	0.171484	0.982757	FALSE	FALSE	1
chr1	11717829	A	C1orf167	ENSG00000215910.3	344	0.539033	0.0273569	0.0444818	0.833709	FALSE	FALSE	1.29706e-12	84	0.808049	0.0308117	0.125588	0.990236	FALSE	FALSE	1
chr1	11718142	A	C1orf167	ENSG00000215910.3	358	0.479816	0.0313869	0.0443644	0.801599	FALSE	FALSE	1.29706e-12	86	0.922842	-0.0163083	0.16692	0.995928	FALSE	FALSE	1
chr1	11718885	TTTG	C1orf167	ENSG00000215910.3	358	0.624104	-0.0212535	0.0433262	0.874662	FALSE	FALSE	1.29706e-12	88	0.625251	-0.0727427	0.14745	0.975585	FALSE	FALSE	1
chr1	11722828	C	C1orf167	ENSG00000215910.3							FALSE		88	0.26002	-0.135287	0.117914	0.916263	FALSE	FALSE	1
chr1	11723590	T	C1orf167	ENSG00000215910.3	359	0.258684	0.0498541	0.0440547	0.632371	FALSE	FALSE	1.29706e-12	88	0.651561	-0.0567369	0.12442	0.977867	FALSE	FALSE	1
chr1	11726089	T	C1orf167	ENSG00000215910.3	354	0.77441	0.0128051	0.0446367	0.933248	FALSE	FALSE	1.29706e-12	88	0.482445	0.102374	0.144001	0.959555	FALSE	FALSE	1
chr1	11727667	CA	C1orf167	ENSG00000215910.3	354	0.340768	0.0425453	0.0445883	0.706638	FALSE	FALSE	1.29706e-12	78	0.536284	0.117649	0.187112	0.966219	FALSE	FALSE	1
chr1	11731243	A	C1orf167	ENSG00000215910.3	359	0.746896	0.0139752	0.0432627	0.92392	FALSE	FALSE	1.29706e-12	89	0.534054	-0.0896924	0.14268	0.966143	FALSE	FALSE	1
chr1	11733610	T	C1orf167	ENSG00000215910.3	352	0.22176	0.0541951	0.0442608	0.591889	FALSE	FALSE	1.29706e-12	89	0.837979	0.0384721	0.186621	0.991919	FALSE	FALSE	1
chr1	11734310	A	C1orf167	ENSG00000215910.3	359	0.116262	-0.0686659	0.0435924	0.436127	FALSE	FALSE	1.29706e-12	88	0.196812	-0.166605	0.126307	0.895013	FALSE	FALSE	1
chr1	11742441	TTCC	C1orf167	ENSG00000215910.3	357	0.345191	0.0422437	0.0446812	0.709945	FALSE	FALSE	1.29706e-12	89	0.441005	-0.106504	0.136509	0.954316	FALSE	FALSE	1
chr1	11743567	T	C1orf167	ENSG00000215910.3	359	0.0506272	-0.084269	0.0429406	0.275919	FALSE	FALSE	1.29706e-12	88	0.295213	-0.192469	0.180765	0.925568	FALSE	FALSE	1
chr1	11752979	T	C1orf167	ENSG00000215910.3	358	0.284834	0.0481957	0.0449826	0.658063	FALSE	FALSE	1.29706e-12	89	0.567755	0.0900624	0.155998	0.969486	FALSE	FALSE	1
chr1	11757894	GT	C1orf167	ENSG00000215910.3	353	0.526279	0.0281406	0.0443545	0.827126	FALSE	FALSE	1.29706e-12	84	0.696316	-0.0700036	0.177452	0.982234	FALSE	FALSE	1
chr1	11759913	T	C1orf167	ENSG00000215910.3							FALSE		89	0.572331	-0.0928635	0.162779	0.969969	FALSE	FALSE	1
chr1	11760813	T	C1orf167	ENSG00000215910.3	335	0.300243	0.0467447	0.0450401	0.672449	FALSE	FALSE	1.29706e-12	80	0.511898	0.0971835	0.145873	0.96326	FALSE	FALSE	1
chr1	11769675	T	C1orf167	ENSG00000215910.3							FALSE		89	0.874951	0.0219479	0.138352	0.993527	FALSE	FALSE	1
chr1	11770444	T	C1orf167	ENSG00000215910.3	356	0.00465645	-0.125475	0.0440054	0.0542149	FALSE	FALSE	1.29706e-12	86	0.462997	-0.114685	0.154193	0.957522	FALSE	FALSE	1
chr1	11770611	T	C1orf167	ENSG00000215910.3	357	1.60164e-08	0.245058	0.0421853	9.6917e-07	FALSE	FALSE	1.29706e-12	84	0.684328	0.0611141	0.148702	0.980812	FALSE	FALSE	1
chr1	11770811	T	C1orf167	ENSG00000215910.3	359	1.41388e-09	0.255847	0.0409505	1.04284e-07	FALSE	FALSE	1.29706e-12	89	0.804169	-0.0322815	0.129115	0.990077	FALSE	FALSE	1
chr1	11772894	CAT	C1orf167	ENSG00000215910.3	345	0.00402785	-0.12874	0.044404	0.0485968	FALSE	FALSE	1.29706e-12	80	0.412262	0.124908	0.149576	0.94957	FALSE	FALSE	1
chr1	11776260	A	C1orf167	ENSG00000215910.3	357	9.31595e-16	-0.345408	0.0406569	1.65855e-13	TRUE	TRUE	1.29706e-12	88	0.0100651	-0.401073	0.146303	0.574949	FALSE	FALSE	1
chr1	11777646	A	C1orf167	ENSG00000215910.3	359	5.62136e-12	0.295991	0.0412533	6.121e-10	FALSE	FALSE	1.29706e-12	88	0.0188152	0.32415	0.130752	0.649715	FALSE	FALSE	1
chr1	11781910	A	C1orf167	ENSG00000215910.3	359	4.26773e-14	-0.320939	0.0404678	6.18929e-12	FALSE	FALSE	1.29706e-12							FALSE
chr1	11783243	TTTG	C1orf167	ENSG00000215910.3							FALSE		89	0.0837511	0.204429	0.114528	0.819337	FALSE	FALSE	1
chr1	11786603	T	C1orf167	ENSG00000215910.3	353	9.69244e-11	0.281069	0.0418663	8.72295e-09	FALSE	FALSE	1.29706e-12	85	0.172182	0.192538	0.137423	0.884048	FALSE	FALSE	1
chr1	11793150	T	C1orf167	ENSG00000215910.3	357	8.7393e-15	-0.325515	0.0398458	1.39431e-12	FALSE	FALSE	1.29706e-12	89	0.502653	0.0884101	0.130401	0.962154	FALSE	FALSE	1
chr1	11799634	T	C1orf167	ENSG00000215910.3							FALSE		85	0.0362788	0.306362	0.139298	0.728658	FALSE	FALSE	1
chr1	11801924	A	C1orf167	ENSG00000215910.3	353	1.21998e-09	0.258683	0.041206	9.10682e-08	FALSE	FALSE	1.29706e-12	85	0.292892	0.15708	0.146536	0.92494	FALSE	FALSE	1
chr1	11804449	A	C1orf167	ENSG00000215910.3	357	0.0450272	-0.0882685	0.0438532	0.257421	FALSE	FALSE	1.29706e-12	87	0.970435	-0.00537335	0.143776	0.998223	FALSE	FALSE	1
chr1	11808214	TG	C1orf167	ENSG00000215910.3	352	2.32647e-14	-0.315541	0.0392899	3.5049e-12	FALSE	FALSE	1.29706e-12	82	0.3274	0.15653	0.156697	0.933057	FALSE	FALSE	1
chr1	11808683	T	C1orf167	ENSG00000215910.3	359	6.1958e-11	0.275247	0.0405771	5.74401e-09	FALSE	FALSE	1.29706e-12	89	0.347379	0.13248	0.13891	0.936908	FALSE	FALSE	1
chr1	11811385	T	C1orf167	ENSG00000215910.3	356	7.87151e-12	0.294479	0.0413372	8.39616e-10	FALSE	FALSE	1.29706e-12	89	0.848658	-0.0257536	0.133866	0.992476	FALSE	FALSE	1
chr1	11814248	T	C1orf167	ENSG00000215910.3	357	1.75863e-14	0.330931	0.0410289	2.70331e-12	FALSE	FALSE	1.29706e-12	88	0.691847	0.05511	0.13775	0.981704	FALSE	FALSE	1
chr1	11815033	A	C1orf167	ENSG00000215910.3	359	4.94425e-05	-0.17948	0.0435875	0.00129856	FALSE	FALSE	1.29706e-12	86	0.569671	0.0850463	0.147886	0.969688	FALSE	FALSE	1
chr1	11816846	T	C1orf167	ENSG00000215910.3	359	5.85257e-10	-0.271599	0.0424241	4.62165e-08	FALSE	FALSE	1.29706e-12							FALSE
chr1	11822081	TTTTT	C1orf167	ENSG00000215910.3	350	0.000519088	0.155198	0.0442193	0.00952987	FALSE	FALSE	1.29706e-12	88	0.29578	0.168652	0.158585	0.925634	FALSE	FALSE	1
chr1	11823473	A	C1orf167	ENSG00000215910.3	359	5.85257e-10	0.271599	0.0424241	4.62165e-08	FALSE	FALSE	1.29706e-12	84	0.107728	-0.23657	0.142191	0.843865	FALSE	FALSE	1
chr1	11826068	T	C1orf167	ENSG00000215910.3	358	0.71558	-0.0167437	0.0459088	0.912237	FALSE	FALSE	1.29706e-12	87	0.56986	-0.0899341	0.156522	0.969711	FALSE	FALSE	1
chr1	11831146	TGTTTT	C1orf167	ENSG00000215910.3	359	6.88165e-10	-0.263788	0.0413859	5.36452e-08	FALSE	FALSE	1.29706e-12	89	0.366539	-0.127076	0.138736	0.94013	FALSE	FALSE	1
chr1	11833021	T	C1orf167	ENSG00000215910.3	359	5.6806e-10	0.264923	0.0413479	4.49766e-08	FALSE	FALSE	1.29706e-12	89	0.162617	0.199552	0.139618	0.879174	FALSE	FALSE	1
chr1	11852186	GTTTT	C1orf167	ENSG00000215910.3	355	0.861728	0.007708	0.0442161	0.962091	FALSE	FALSE	1.29706e-12							FALSE
chr1	11853617	AAAAA	C1orf167	ENSG00000215910.3	356	0.0198195	-0.10403	0.044413	0.15254	FALSE	FALSE	1.29706e-12	88	0.0826034	0.239226	0.133362	0.818488	FALSE	FALSE	1
chr1	11854518	A	C1orf167	ENSG00000215910.3	356	0.676551	-0.0185903	0.0445188	0.896887	FALSE	FALSE	1.29706e-12	85	0.723575	-0.053673	0.150235	0.984343	FALSE	FALSE	1
chr1	11856070	T	C1orf167	ENSG00000215910.3	359	0.0385926	0.0926689	0.0446042	0.234493	FALSE	FALSE	1.29706e-12							FALSE
chr1	11858855	GCT	C1orf167	ENSG00000215910.3	358	0.303412	-0.0447204	0.0433797	0.675241	FALSE	FALSE	1.29706e-12	85	0.655464	0.0719657	0.15957	0.978215	FALSE	FALSE	1
chr1	11860131	GCGA	C1orf167	ENSG00000215910.3	357	1.89984e-07	0.22416	0.0420286	9.17812e-06	FALSE	FALSE	1.29706e-12	86	0.958356	0.00968531	0.183886	0.997871	FALSE	FALSE	1
chr1	11860958	TT	C1orf167	ENSG00000215910.3	357	5.85319e-08	0.234111	0.0420781	3.14964e-06	FALSE	FALSE	1.29706e-12	81	0.526888	-0.109438	0.170435	0.965085	FALSE	FALSE	1
chr1	11864053	GT	C1orf167	ENSG00000215910.3	357	0.00427631	0.127336	0.0442292	0.0508354	FALSE	FALSE	1.29706e-12	87	0.699798	-0.0559718	0.143772	0.982488	FALSE	FALSE	1
chr1	11865857	T	C1orf167	ENSG00000215910.3							FALSE		89	0.442849	-0.101508	0.130636	0.954628	FALSE	FALSE	1
chr1	11867463	A	C1orf167	ENSG00000215910.3	359	0.195653	0.0578877	0.0446352	0.560249	FALSE	FALSE	1.29706e-12	87	0.225034	0.203634	0.164384	0.904887	FALSE	FALSE	1
chr1	11876986	AC	C1orf167	ENSG00000215910.3	357	0.000586192	-0.153415	0.0441482	0.0105337	FALSE	FALSE	1.29706e-12	81	0.174313	0.201937	0.144243	0.884856	FALSE	FALSE	1
chr1	11884774	A	C1orf167	ENSG00000215910.3	356	0.211537	-0.0576983	0.0460838	0.579844	FALSE	FALSE	1.29706e-12	88	0.939067	-0.0113813	0.147684	0.996938	FALSE	FALSE	1
chr1	11886924	A	C1orf167	ENSG00000215910.3	358	0.00816999	-0.119646	0.0449352	0.0822306	FALSE	FALSE	1.29706e-12	86	0.299588	0.172923	0.163718	0.926463	FALSE	FALSE	1
chr1	11889569	A	C1orf167	ENSG00000215910.3	358	0.00120898	-0.143067	0.0437799	0.0189436	FALSE	FALSE	1.29706e-12	89	0.202471	0.196156	0.150746	0.89735	FALSE	FALSE	1
chr1	902774	A	C1orf170	ENSG00000187642.5	358	0.222198	-0.0559698	0.0457556	0.592419	TRUE	FALSE	1	89	0.485429	-0.122432	0.173469	0.960011	FALSE	FALSE	1
chr1	907237	A	C1orf170	ENSG00000187642.5	359	0.250402	0.0525125	0.0456001	0.623594	TRUE	FALSE	1	89	0.443308	-0.127551	0.164319	0.954684	FALSE	FALSE	1
chr1	914949	A	C1orf170	ENSG00000187642.5	359	0.348521	0.0431132	0.0459177	0.712609	TRUE	FALSE	1	88	0.0688894	-0.283539	0.15045	0.799745	FALSE	FALSE	1
chr1	931132	CCCT	C1orf170	ENSG00000187642.5	359	0.891522	-0.00626348	0.0458884	0.9711	TRUE	FALSE	1	89	0.394968	0.152193	0.176508	0.946254	FALSE	FALSE	1
chr1	943527	T	C1orf170	ENSG00000187642.5	355	0.171588	-0.0647465	0.0472459	0.527766	TRUE	FALSE	1	87	0.959886	-0.00740101	0.145925	0.997932	FALSE	FALSE	1
chr1	950660	CA	C1orf170	ENSG00000187642.5							FALSE		89	0.0534531	-0.320951	0.160053	0.773215	FALSE	FALSE	1
chr1	965304	TTTA	C1orf170	ENSG00000187642.5	358	0.360354	-0.0421839	0.0460478	0.721595	TRUE	FALSE	1							FALSE
chr1	988587	AAAAA	C1orf170	ENSG00000187642.5							FALSE		87	0.941272	-0.0124963	0.168206	0.997045	FALSE	FALSE	1
chr1	994322	A	C1orf170	ENSG00000187642.5	358	0.738184	-0.0153322	0.0458267	0.920722	TRUE	FALSE	1	89	0.748645	-0.0564079	0.174528	0.98589	FALSE	FALSE	1
chr1	995509	T	C1orf170	ENSG00000187642.5	359	0.503115	-0.0320755	0.0478453	0.81465	TRUE	FALSE	1	89	0.331287	0.175945	0.178352	0.933822	FALSE	FALSE	1
chr1	1002183	T	C1orf170	ENSG00000187642.5	357	0.995392	-0.000267433	0.0462706	0.998729	TRUE	FALSE	1							FALSE
chr1	1008994	T	C1orf170	ENSG00000187642.5							FALSE		89	0.695006	0.0659689	0.166745	0.982164	FALSE	FALSE	1
chr1	1010482	TTAT	C1orf170	ENSG00000187642.5							FALSE		89	0.886238	0.0235809	0.163517	0.994112	FALSE	FALSE	1
chr1	1010748	T	C1orf170	ENSG00000187642.5							FALSE		86	0.475694	-0.132065	0.182756	0.958802	FALSE	FALSE	1
chr1	1016061	T	C1orf170	ENSG00000187642.5	359	0.387064	-0.0403438	0.0465752	0.741931	TRUE	FALSE	1							FALSE
chr1	1017115	T	C1orf170	ENSG00000187642.5	359	0.823732	0.010632	0.0476898	0.950136	TRUE	FALSE	1	89	0.677131	0.0751313	0.178789	0.980254	FALSE	FALSE	1
chr1	1019470	GGCGG	C1orf170	ENSG00000187642.5	348	0.884554	0.00700521	0.0482033	0.96912	TRUE	FALSE	1	87	0.619652	-0.0883599	0.176177	0.974977	FALSE	FALSE	1
chr1	1035170	G	C1orf170	ENSG00000187642.5	342	0.225602	-0.0582969	0.0480048	0.596365	TRUE	FALSE	1	77	0.734556	0.0716354	0.20834	0.985285	FALSE	FALSE	1
chr1	1050062	C	C1orf170	ENSG00000187642.5	358	0.198102	0.0593654	0.046026	0.563386	TRUE	FALSE	1	86	0.321842	-0.182784	0.181353	0.932108	FALSE	FALSE	1
chr1	1052515	GT	C1orf170	ENSG00000187642.5	359	0.95561	0.00266498	0.0478375	0.98839	TRUE	FALSE	1	89	0.0271132	0.364761	0.157488	0.694046	TRUE	FALSE	1
chr1	1056739	GT	C1orf170	ENSG00000187642.5	358	0.393717	0.0403977	0.0472973	0.746723	TRUE	FALSE	1	89	0.287535	-0.184663	0.170739	0.923441	FALSE	FALSE	1
chr1	1057754	A	C1orf170	ENSG00000187642.5							FALSE		88	0.232448	-0.237091	0.194671	0.907423	FALSE	FALSE	1
chr1	1063646	TG	C1orf170	ENSG00000187642.5	358	0.573414	-0.0267391	0.0474394	0.850848	TRUE	FALSE	1	87	0.86479	-0.0353882	0.206049	0.993107	FALSE	FALSE	1
chr1	1074910	CA	C1orf170	ENSG00000187642.5	359	0.666341	0.0199403	0.0462011	0.892631	TRUE	FALSE	1							FALSE
chr1	26859635	T	C1orf172	ENSG00000175707.6	359	0.446928	-0.0405131	0.0531988	0.782111	TRUE	FALSE	1	87	0.202988	0.21841	0.167811	0.897459	FALSE	FALSE	1
chr1	26860121	A	C1orf172	ENSG00000175707.6	359	0.446928	-0.0405131	0.0531988	0.782111	TRUE	FALSE	1	88	0.737935	0.0592295	0.175439	0.985433	FALSE	FALSE	1
chr1	26861866	A	C1orf172	ENSG00000175707.6	359	0.480496	0.0377604	0.0534562	0.801974	TRUE	FALSE	1	89	0.696141	-0.0738408	0.187379	0.982229	FALSE	FALSE	1
chr1	26864330	GG	C1orf172	ENSG00000175707.6	357	0.1974	-0.0694385	0.0537508	0.562558	TRUE	FALSE	1	88	0.601384	0.0956914	0.181296	0.973307	FALSE	FALSE	1
chr1	26866172	T	C1orf172	ENSG00000175707.6	359	0.765857	0.0160864	0.0539689	0.930321	TRUE	FALSE	1							FALSE
chr1	26869411	AAAA	C1orf172	ENSG00000175707.6	356	0.239116	0.0634518	0.0537931	0.611419	TRUE	FALSE	1	86	0.974794	0.00630964	0.197981	0.998474	FALSE	FALSE	1
chr1	26870307	TC	C1orf172	ENSG00000175707.6	359	0.640583	-0.0255951	0.0547658	0.881948	TRUE	FALSE	1							FALSE
chr1	26873313	A	C1orf172	ENSG00000175707.6							FALSE		89	0.984187	0.00306831	0.1536	0.999041	FALSE	FALSE	1
chr1	26885579	T	C1orf172	ENSG00000175707.6	358	0.282176	0.0576932	0.0535499	0.655537	TRUE	FALSE	1	89	0.735607	-0.0594706	0.174589	0.98532	FALSE	FALSE	1
chr1	26891518	A	C1orf172	ENSG00000175707.6							FALSE		88	0.793401	0.0446769	0.169125	0.989301	FALSE	FALSE	1
chr1	26893528	G	C1orf172	ENSG00000175707.6	357	0.513818	-0.0355362	0.0543632	0.820401	TRUE	FALSE	1	88	0.570702	0.0862581	0.150508	0.969803	FALSE	FALSE	1
chr1	26895523	A	C1orf172	ENSG00000175707.6	356	0.41037	-0.0448064	0.0543504	0.758211	TRUE	FALSE	1	88	0.906237	0.0197614	0.166406	0.995331	FALSE	FALSE	1
chr1	26896528	A	C1orf172	ENSG00000175707.6	357	0.221276	-0.0654675	0.0534127	0.591346	TRUE	FALSE	1	86	0.685414	-0.107416	0.262515	0.980988	FALSE	FALSE	1
chr1	26897022	A	C1orf172	ENSG00000175707.6	358	0.277416	0.0578886	0.0532009	0.650985	TRUE	FALSE	1	88	0.753117	-0.0578572	0.182322	0.986261	FALSE	FALSE	1
chr1	26903052	A	C1orf172	ENSG00000175707.6							FALSE		89	0.610486	-0.0877082	0.170496	0.973989	FALSE	FALSE	1
chr1	26904185	T	C1orf172	ENSG00000175707.6	359	0.444042	0.040637	0.0530238	0.780239	TRUE	FALSE	1	88	0.5294	-0.12888	0.20262	0.965407	FALSE	FALSE	1
chr1	26904853	T	C1orf172	ENSG00000175707.6	356	0.948899	0.00343581	0.0535642	0.986766	TRUE	FALSE	1	88	0.347634	-0.14923	0.156481	0.936925	FALSE	FALSE	1
chr1	26917974	AC	C1orf172	ENSG00000175707.6	355	0.829652	0.0116764	0.054224	0.952058	TRUE	FALSE	1	89	0.698421	-0.0850252	0.21748	0.982441	FALSE	FALSE	1
chr1	26919080	T	C1orf172	ENSG00000175707.6	357	0.973572	0.0017632	0.0531793	0.99337	TRUE	FALSE	1	88	0.761691	0.0447704	0.146334	0.986985	FALSE	FALSE	1
chr1	26920756	A	C1orf172	ENSG00000175707.6	356	0.522909	-0.0338116	0.0528619	0.825327	TRUE	FALSE	1	86	0.547728	-0.166612	0.273901	0.967529	FALSE	FALSE	1
chr1	26929407	A	C1orf172	ENSG00000175707.6							FALSE		86	0.536565	0.109312	0.174772	0.966303	FALSE	FALSE	1
chr1	26930711	A	C1orf172	ENSG00000175707.6	357	0.307153	-0.0556571	0.0544081	0.678614	TRUE	FALSE	1	86	0.603477	-0.0940471	0.179089	0.973527	FALSE	FALSE	1
chr1	26934663	T	C1orf172	ENSG00000175707.6							FALSE		87	0.370037	-0.166267	0.182696	0.940918	FALSE	FALSE	1
chr1	26940477	A	C1orf172	ENSG00000175707.6							FALSE		89	0.5472	0.1103	0.181288	0.967529	FALSE	FALSE	1
chr1	26953955	A	C1orf172	ENSG00000175707.6	358	0.0892178	-0.0914589	0.0536402	0.379957	TRUE	FALSE	1							FALSE
chr1	26962935	AC	C1orf172	ENSG00000175707.6	353	0.476185	0.0384506	0.0539006	0.799472	TRUE	FALSE	1	81	0.241345	0.20401	0.16982	0.910179	FALSE	FALSE	1
chr1	26963226	TTTAT	C1orf172	ENSG00000175707.6							FALSE		85	0.440565	0.156271	0.199741	0.954172	FALSE	FALSE	1
chr1	26964124	AAGG	C1orf172	ENSG00000175707.6	358	0.600505	-0.0281802	0.0537556	0.864175	TRUE	FALSE	1	87	0.195344	0.222247	0.167799	0.89432	FALSE	FALSE	1
chr1	26964156	AAAT	C1orf172	ENSG00000175707.6	359	0.491343	-0.0369415	0.0536149	0.808146	TRUE	FALSE	1	88	0.216012	0.219997	0.174188	0.902021	FALSE	FALSE	1
chr1	26965460	TAAA	C1orf172	ENSG00000175707.6							FALSE		85	0.554568	0.119571	0.199912	0.968169	FALSE	FALSE	1
chr1	26965838	AAAC	C1orf172	ENSG00000175707.6							FALSE		87	0.547443	-0.111407	0.183089	0.967529	FALSE	FALSE	1
chr1	26969388	AC	C1orf172	ENSG00000175707.6	351	0.725719	0.0186963	0.0532414	0.916321	TRUE	FALSE	1	86	0.453468	-0.121757	0.160235	0.956085	FALSE	FALSE	1
chr1	26978455	A	C1orf172	ENSG00000175707.6							FALSE		89	0.437988	0.141005	0.17953	0.954003	FALSE	FALSE	1
chr1	26979763	A	C1orf172	ENSG00000175707.6							FALSE		87	0.589476	-0.103484	0.189721	0.971917	FALSE	FALSE	1
chr1	26980063	A	C1orf172	ENSG00000175707.6	357	0.539755	0.0335192	0.0546015	0.834077	TRUE	FALSE	1							FALSE
chr1	26982297	AAAT	C1orf172	ENSG00000175707.6	356	0.827231	-0.0118127	0.0540761	0.951297	TRUE	FALSE	1	84	0.414397	-0.167627	0.202214	0.949974	FALSE	FALSE	1
chr1	26983282	A	C1orf172	ENSG00000175707.6							FALSE		89	0.445633	0.13496	0.174763	0.954896	FALSE	FALSE	1
chr1	26986366	TTTA	C1orf172	ENSG00000175707.6	355	0.507154	-0.0361818	0.0544844	0.816867	TRUE	FALSE	1	86	0.415634	0.136713	0.165543	0.950242	FALSE	FALSE	1
chr1	26989166	AAAT	C1orf172	ENSG00000175707.6	358	0.864858	-0.00922595	0.0541623	0.963175	TRUE	FALSE	1	89	0.290259	-0.181689	0.168958	0.924273	FALSE	FALSE	1
chr1	26996792	GT	C1orf172	ENSG00000175707.6	358	0.980569	-0.00129066	0.0529489	0.995004	TRUE	FALSE	1	87	0.547242	0.0994475	0.163351	0.967529	FALSE	FALSE	1
chr1	26997313	C	C1orf172	ENSG00000175707.6	355	0.0353607	0.115062	0.0544329	0.222194	TRUE	FALSE	1	82	0.397474	-0.18119	0.210465	0.946778	FALSE	FALSE	1
chr1	27008907	T	C1orf172	ENSG00000175707.6							FALSE		78	0.0600798	0.432287	0.217517	0.787091	FALSE	FALSE	1
chr1	27013212	T	C1orf172	ENSG00000175707.6							FALSE		88	0.0129865	-0.466058	0.176805	0.603735	TRUE	FALSE	1
chr1	27013652	A	C1orf172	ENSG00000175707.6	358	0.452299	0.0406506	0.0540161	0.785402	TRUE	FALSE	1	88	0.686339	0.0732275	0.179637	0.981097	FALSE	FALSE	1
chr1	27014576	T	C1orf172	ENSG00000175707.6	356	0.861666	0.00929658	0.053305	0.962075	TRUE	FALSE	1	86	0.188256	-0.235639	0.174872	0.891215	FALSE	FALSE	1
chr1	27020326	T	C1orf172	ENSG00000175707.6							FALSE		85	0.0985685	0.310148	0.18151	0.835054	FALSE	FALSE	1
chr1	27023535	TAA	C1orf172	ENSG00000175707.6	357	0.515794	-0.0368918	0.0567031	0.821534	TRUE	FALSE	1	81	0.974603	0.00691702	0.215016	0.998424	FALSE	FALSE	1
chr1	27026798	ATTT	C1orf172	ENSG00000175707.6	358	0.165703	0.0738603	0.0531555	0.519174	TRUE	FALSE	1	87	0.75915	0.0568666	0.183792	0.986696	FALSE	FALSE	1
chr1	27028489	A	C1orf172	ENSG00000175707.6							FALSE		86	0.594252	0.088462	0.164235	0.972523	FALSE	FALSE	1
chr1	27029987	T	C1orf172	ENSG00000175707.6							FALSE		88	0.129054	-0.275302	0.176544	0.859077	FALSE	FALSE	1
chr1	27032612	T	C1orf172	ENSG00000175707.6	357	0.928371	-0.00500003	0.055574	0.981419	TRUE	FALSE	1	87	0.0366131	-0.389565	0.178065	0.729694	FALSE	FALSE	1
chr1	27036329	A	C1orf172	ENSG00000175707.6	354	0.389292	0.0462696	0.0536667	0.743457	TRUE	FALSE	1	83	0.0851937	-0.286181	0.159924	0.820745	FALSE	FALSE	1
chr1	27037322	TTAT	C1orf172	ENSG00000175707.6	357	0.985368	0.000978566	0.0533121	0.996129	TRUE	FALSE	1	82	0.217208	0.246141	0.194435	0.902352	FALSE	FALSE	1
chr1	27043005	T	C1orf172	ENSG00000175707.6	356	0.250182	0.0614177	0.0533072	0.623394	TRUE	FALSE	1	85	0.413152	-0.18784	0.226114	0.949698	FALSE	FALSE	1
chr1	27046268	T	C1orf172	ENSG00000175707.6	357	0.191066	0.0710516	0.0542216	0.554173	TRUE	FALSE	1	87	0.0897212	-0.356618	0.20337	0.825031	FALSE	FALSE	1
chr1	27050730	CAA	C1orf172	ENSG00000175707.6	351	0.770171	0.0162577	0.055597	0.931822	TRUE	FALSE	1	87	0.364917	0.187497	0.203803	0.939893	FALSE	FALSE	1
chr1	27053269	AAAAAC	C1orf172	ENSG00000175707.6							FALSE		87	0.227768	0.233968	0.190013	0.90617	FALSE	FALSE	1
chr1	27055892	TTC	C1orf172	ENSG00000175707.6							FALSE		88	0.294052	-0.203141	0.190321	0.925234	FALSE	FALSE	1
chr1	27056550	T	C1orf172	ENSG00000175707.6							FALSE		85	0.0756994	0.327899	0.177761	0.809199	FALSE	FALSE	1
chr1	27058635	T	C1orf172	ENSG00000175707.6	356	0.968805	-0.00211506	0.0540382	0.992052	TRUE	FALSE	1							FALSE
chr1	3792465	T	C1orf174	ENSG00000198912.6	359	0.164601	0.065973	0.0473555	0.517561	FALSE	FALSE	5.3161e-05	88	0.745561	-0.0480681	0.146815	0.985811	TRUE	FALSE	1
chr1	3806232	AG	C1orf174	ENSG00000198912.6	359	0.124304	-0.0726899	0.0471631	0.450917	FALSE	FALSE	5.3161e-05							FALSE
chr1	3807444	TTTA	C1orf174	ENSG00000198912.6	355	0.242721	-0.0558178	0.0476857	0.61548	FALSE	FALSE	5.3161e-05	89	0.697119	0.0589929	0.15021	0.982259	TRUE	FALSE	1
chr1	3807627	T	C1orf174	ENSG00000198912.6	356	0.200935	-0.0604089	0.0471312	0.56709	FALSE	FALSE	5.3161e-05	89	0.369907	0.117368	0.129053	0.9409	TRUE	FALSE	1
chr1	3813255	T	C1orf174	ENSG00000198912.6	359	0.0777711	0.0832755	0.0470539	0.35265	FALSE	FALSE	5.3161e-05	89	0.866843	-0.0210313	0.12443	0.993176	TRUE	FALSE	1
chr1	3815690	T	C1orf174	ENSG00000198912.6	359	0.152685	-0.0674427	0.0470401	0.499486	FALSE	FALSE	5.3161e-05							FALSE
chr1	3830777	A	C1orf174	ENSG00000198912.6	358	0.289097	-0.05132	0.0483249	0.662235	FALSE	FALSE	5.3161e-05	89	0.742972	0.0421032	0.127287	0.985708	TRUE	FALSE	1
chr1	3832988	T	C1orf174	ENSG00000198912.6	359	0.185881	-0.062176	0.0468941	0.547562	FALSE	FALSE	5.3161e-05	88	0.84744	0.0244455	0.126006	0.992467	TRUE	FALSE	1
chr1	3836305	A	C1orf174	ENSG00000198912.6	358	0.413375	-0.0394011	0.0481026	0.760348	FALSE	FALSE	5.3161e-05	87	0.672123	0.0523264	0.122423	0.979807	TRUE	FALSE	1
chr1	3842085	T	C1orf174	ENSG00000198912.6	359	0.331954	-0.0473634	0.0487405	0.699453	FALSE	FALSE	5.3161e-05							FALSE
chr1	3843326	A	C1orf174	ENSG00000198912.6	359	0.316526	-0.0475657	0.0474099	0.686647	FALSE	FALSE	5.3161e-05	89	0.763608	-0.0360416	0.118823	0.987106	TRUE	FALSE	1
chr1	3843372	T	C1orf174	ENSG00000198912.6	358	0.605939	-0.0239576	0.0463915	0.866702	FALSE	FALSE	5.3161e-05	88	0.781631	0.0321333	0.11492	0.988547	TRUE	FALSE	1
chr1	3843769	T	C1orf174	ENSG00000198912.6							FALSE		87	0.863985	0.0300704	0.17404	0.993095	TRUE	FALSE	1
chr1	3849834	A	C1orf174	ENSG00000198912.6	359	0.331954	0.0473634	0.0487405	0.699453	FALSE	FALSE	5.3161e-05	87	0.611241	-0.0679767	0.132334	0.974067	TRUE	FALSE	1
chr1	3853405	G	C1orf174	ENSG00000198912.6	359	0.925153	-0.00466245	0.0495883	0.980646	FALSE	FALSE	5.3161e-05	87	0.857858	0.0208051	0.115169	0.992788	TRUE	FALSE	1
chr1	3854636	T	C1orf174	ENSG00000198912.6	358	0.076689	-0.0840737	0.0473301	0.350055	FALSE	FALSE	5.3161e-05	88	0.803746	0.0295231	0.117791	0.990006	TRUE	FALSE	1
chr1	3854871	T	C1orf174	ENSG00000198912.6	357	0.206714	0.0616339	0.0487075	0.574138	FALSE	FALSE	5.3161e-05	89	0.922105	-0.0117032	0.118746	0.995859	TRUE	FALSE	1
chr1	3855175	T	C1orf174	ENSG00000198912.6	357	0.227801	0.0568609	0.0470502	0.598988	FALSE	FALSE	5.3161e-05	87	0.985405	0.00266823	0.144654	0.999082	TRUE	FALSE	1
chr1	3855349	T	C1orf174	ENSG00000198912.6	358	0.184027	0.0637867	0.0479053	0.544966	FALSE	FALSE	5.3161e-05							FALSE
chr1	3856817	CCCGCGC	C1orf174	ENSG00000198912.6	359	0.186563	-0.0633306	0.0478391	0.548339	FALSE	FALSE	5.3161e-05	89	0.91711	-0.0125293	0.119441	0.995803	TRUE	FALSE	1
chr1	3865074	T	C1orf174	ENSG00000198912.6							FALSE		88	0.635416	-0.0540908	0.112963	0.976453	TRUE	FALSE	1
chr1	3872617	CCCTGT	C1orf174	ENSG00000198912.6	356	0.00194653	0.151031	0.0483151	0.0276452	FALSE	FALSE	5.3161e-05	88	0.2161	-0.143827	0.113901	0.902042	TRUE	FALSE	1
chr1	3873478	T	C1orf174	ENSG00000198912.6	358	0.0219258	-0.109928	0.0477198	0.16317	FALSE	FALSE	5.3161e-05	89	0.0865238	0.232415	0.131425	0.822083	TRUE	FALSE	1
chr1	3878155	T	C1orf174	ENSG00000198912.6	358	0.356433	0.0439427	0.0475775	0.718746	FALSE	FALSE	5.3161e-05	87	0.170013	-0.191267	0.136041	0.882845	TRUE	FALSE	1
chr1	3881870	A	C1orf174	ENSG00000198912.6	359	0.233422	-0.0589193	0.0493469	0.605152	FALSE	FALSE	5.3161e-05	87	0.812472	0.0257043	0.107398	0.990573	TRUE	FALSE	1
chr1	3882999	C	C1orf174	ENSG00000198912.6	357	0.33613	-0.0476015	0.0494107	0.702815	FALSE	FALSE	5.3161e-05	85	0.155662	0.164147	0.112498	0.875412	TRUE	FALSE	1
chr1	3889701	A	C1orf174	ENSG00000198912.6	347	1.29812e-05	0.207778	0.0468304	0.000404345	FALSE	FALSE	5.3161e-05	86	0.879124	0.0226762	0.147798	0.993661	TRUE	FALSE	1
chr1	3894607	A	C1orf174	ENSG00000198912.6	353	0.533028	-0.0308166	0.049376	0.830454	FALSE	FALSE	5.3161e-05	87	0.459361	-0.11162	0.148916	0.956976	TRUE	FALSE	1
chr1	3898516	AAA	C1orf174	ENSG00000198912.6	358	0.0015167	0.152598	0.0476742	0.0227431	FALSE	FALSE	5.3161e-05	83	0.600528	-0.0707192	0.133402	0.973247	TRUE	FALSE	1
chr1	3905176	A	C1orf174	ENSG00000198912.6	357	1.455e-07	-0.260105	0.0482898	7.20749e-06	TRUE	TRUE	5.3161e-05	85	0.443194	-0.107087	0.137675	0.954646	TRUE	FALSE	1
chr1	3913668	T	C1orf174	ENSG00000198912.6	358	0.136301	-0.0711586	0.0476391	0.472361	FALSE	FALSE	5.3161e-05	89	0.194108	0.200485	0.151154	0.893903	TRUE	FALSE	1
chr1	3917315	AAAAA	C1orf174	ENSG00000198912.6	357	0.00669154	-0.126688	0.0463918	0.0711759	FALSE	FALSE	5.3161e-05	85	0.939026	0.0112987	0.146387	0.996938	TRUE	FALSE	1
chr1	3917382	T	C1orf174	ENSG00000198912.6	356	3.25505e-07	0.249339	0.0477106	1.49658e-05	FALSE	FALSE	5.3161e-05	88	0.40108	0.12562	0.147546	0.947387	TRUE	FALSE	1
chr1	3927138	AATC	C1orf174	ENSG00000198912.6	357	0.0103537	0.125273	0.0485543	0.0973565	FALSE	FALSE	5.3161e-05							FALSE
chr1	3927311	TCTA	C1orf174	ENSG00000198912.6	357	0.302022	-0.0502767	0.0486289	0.674097	FALSE	FALSE	5.3161e-05	86	0.228175	-0.1928	0.156607	0.90617	TRUE	FALSE	1
chr1	3933283	TTTTTG	C1orf174	ENSG00000198912.6	359	0.194756	0.0621118	0.0477959	0.559014	FALSE	FALSE	5.3161e-05	89	0.636402	0.0672049	0.140806	0.976508	TRUE	FALSE	1
chr1	3936534	A	C1orf174	ENSG00000198912.6	355	0.0992788	-0.0794493	0.0480487	0.40208	FALSE	FALSE	5.3161e-05	89	0.374373	0.113552	0.126043	0.941945	TRUE	FALSE	1
chr1	3936578	TTTA	C1orf174	ENSG00000198912.6	358	0.785173	-0.0130784	0.0479365	0.937186	FALSE	FALSE	5.3161e-05	85	0.59855	-0.0773358	0.145219	0.972982	TRUE	FALSE	1
chr1	3941738	T	C1orf174	ENSG00000198912.6	359	0.579688	0.0266751	0.0481118	0.853932	FALSE	FALSE	5.3161e-05	89	0.295649	-0.133952	0.125989	0.925627	TRUE	FALSE	1
chr1	3942198	T	C1orf174	ENSG00000198912.6	359	0.0310058	0.100677	0.0464564	0.2044	FALSE	FALSE	5.3161e-05	86	0.752322	0.0443694	0.139269	0.986174	TRUE	FALSE	1
chr1	3950905	A	C1orf174	ENSG00000198912.6	359	0.564216	0.0271885	0.0471019	0.846394	FALSE	FALSE	5.3161e-05	87	0.302852	0.138779	0.132379	0.927028	TRUE	FALSE	1
chr1	3956204	CTTTCT	C1orf174	ENSG00000198912.6							FALSE		89	0.978808	0.00377996	0.141189	0.998724	TRUE	FALSE	1
chr1	3960685	AAAT	C1orf174	ENSG00000198912.6	355	0.455787	-0.0362905	0.0485962	0.787569	FALSE	FALSE	5.3161e-05	83	0.303551	0.119778	0.114115	0.9272	TRUE	FALSE	1
chr1	3961834	AAAG	C1orf174	ENSG00000198912.6	359	0.467773	0.035133	0.0483243	0.794622	FALSE	FALSE	5.3161e-05	89	0.586776	0.0879909	0.160258	0.97162	TRUE	FALSE	1
chr1	3962816	T	C1orf174	ENSG00000198912.6							FALSE		89	0.406023	0.0913691	0.108511	0.948455	TRUE	FALSE	1
chr1	3962975	T	C1orf174	ENSG00000198912.6	355	0.416531	-0.0394254	0.0484587	0.762359	FALSE	FALSE	5.3161e-05	88	0.217082	0.1412	0.112066	0.902266	TRUE	FALSE	1
chr1	3965299	A	C1orf174	ENSG00000198912.6	359	0.534103	0.0299195	0.0480659	0.831056	FALSE	FALSE	5.3161e-05	88	0.75684	-0.0377065	0.120705	0.98657	TRUE	FALSE	1
chr1	3974505	A	C1orf174	ENSG00000198912.6	355	0.837399	-0.01001	0.0487341	0.954458	FALSE	FALSE	5.3161e-05	85	0.748577	-0.052511	0.162225	0.98589	TRUE	FALSE	1
chr1	3985525	A	C1orf174	ENSG00000198912.6	358	0.531621	-0.0296744	0.0473837	0.829754	FALSE	FALSE	5.3161e-05	89	0.495912	-0.10668	0.154878	0.961416	TRUE	FALSE	1
chr1	3985668	A	C1orf174	ENSG00000198912.6	313	0.0608667	-0.0997871	0.0530004	0.307145	FALSE	FALSE	5.3161e-05	82	0.827487	-0.0333625	0.151495	0.991262	TRUE	FALSE	1
chr1	3985858	AG	C1orf174	ENSG00000198912.6	357	0.787287	-0.013272	0.0491416	0.937997	FALSE	FALSE	5.3161e-05	86	0.464306	0.110931	0.149587	0.957585	TRUE	FALSE	1
chr1	3988796	T	C1orf174	ENSG00000198912.6	359	0.78801	-0.0129922	0.0482739	0.938289	FALSE	FALSE	5.3161e-05	88	0.0259382	0.336796	0.143972	0.688331	TRUE	FALSE	1
chr1	3991683	T	C1orf174	ENSG00000198912.6	359	0.288235	0.0513386	0.0482563	0.661322	FALSE	FALSE	5.3161e-05	89	0.8452	0.0254661	0.129377	0.992311	TRUE	FALSE	1
chr1	54708417	AAAA	C1orf177	ENSG00000162398.7	357	0.900271	0.00616576	0.049159	0.973676	FALSE	FALSE	0.697154	86	0.545008	-0.144545	0.236008	0.967308	TRUE	FALSE	1
chr1	54709206	GTTT	C1orf177	ENSG00000162398.7	359	0.491053	0.0344797	0.0500084	0.808	FALSE	FALSE	0.697154							FALSE
chr1	54712013	A	C1orf177	ENSG00000162398.7	350	0.650919	0.0228465	0.0504392	0.88624	FALSE	FALSE	0.697154	83	0.167135	-0.233478	0.164279	0.881137	TRUE	FALSE	1
chr1	54715623	TGAC	C1orf177	ENSG00000162398.7	359	0.852921	0.00919245	0.0495414	0.959339	FALSE	FALSE	0.697154							FALSE
chr1	54719897	T	C1orf177	ENSG00000162398.7	358	0.980903	-0.00118361	0.049405	0.995112	FALSE	FALSE	0.697154	86	0.452837	0.153061	0.201147	0.956023	TRUE	FALSE	1
chr1	54720438	T	C1orf177	ENSG00000162398.7	359	0.234234	0.0586549	0.049211	0.60614	FALSE	FALSE	0.697154							FALSE
chr1	54720494	T	C1orf177	ENSG00000162398.7	357	0.618561	0.0247034	0.0495645	0.872247	FALSE	FALSE	0.697154	86	0.082497	-0.339425	0.188715	0.818356	TRUE	FALSE	1
chr1	54722130	T	C1orf177	ENSG00000162398.7	358	0.980147	-0.00125144	0.0502472	0.994909	FALSE	FALSE	0.697154	89	0.448628	-0.127284	0.165922	0.955509	TRUE	FALSE	1
chr1	54724261	T	C1orf177	ENSG00000162398.7	359	0.702345	0.0189703	0.0495932	0.907166	FALSE	FALSE	0.697154	87	0.176022	0.206038	0.148678	0.885491	TRUE	FALSE	1
chr1	54727056	A	C1orf177	ENSG00000162398.7	345	0.640517	-0.023928	0.0511863	0.881918	FALSE	FALSE	0.697154	88	0.530285	0.0974257	0.1535	0.965551	TRUE	FALSE	1
chr1	54727684	T	C1orf177	ENSG00000162398.7	355	0.0069388	0.13263	0.0487851	0.0730706	TRUE	FALSE	0.697154	88	0.355338	-0.147559	0.157261	0.938141	TRUE	FALSE	1
chr1	54729728	T	C1orf177	ENSG00000162398.7	359	0.198809	0.0636955	0.0494616	0.564393	FALSE	FALSE	0.697154	89	0.0955249	0.266631	0.15523	0.832356	TRUE	FALSE	1
chr1	54730281	T	C1orf177	ENSG00000162398.7	359	0.896758	0.00643796	0.0495736	0.972644	FALSE	FALSE	0.697154	89	0.799649	-0.0421051	0.164523	0.989741	TRUE	FALSE	1
chr1	54730793	T	C1orf177	ENSG00000162398.7	355	0.959794	-0.00251606	0.0498685	0.989538	FALSE	FALSE	0.697154	83	0.238784	0.206068	0.170908	0.909176	TRUE	FALSE	1
chr1	54732460	T	C1orf177	ENSG00000162398.7							FALSE		86	0.589136	-0.0820942	0.150313	0.971868	TRUE	FALSE	1
chr1	54733094	A	C1orf177	ENSG00000162398.7	356	0.977214	0.00142129	0.0497197	0.994178	FALSE	FALSE	0.697154	87	0.0986406	0.313835	0.18413	0.835085	TRUE	FALSE	1
chr1	54733255	A	C1orf177	ENSG00000162398.7	359	0.907308	-0.00575291	0.0493676	0.975694	FALSE	FALSE	0.697154	89	0.13286	-0.24874	0.16129	0.860924	TRUE	FALSE	1
chr1	54733419	AAAAA	C1orf177	ENSG00000162398.7	355	0.971857	0.00176369	0.0499504	0.992879	FALSE	FALSE	0.697154	84	0.511628	-0.115504	0.173663	0.96326	TRUE	FALSE	1
chr1	54733746	A	C1orf177	ENSG00000162398.7	353	0.930732	0.00439053	0.0504674	0.982057	FALSE	FALSE	0.697154	79	0.101203	-0.309348	0.180832	0.83776	TRUE	FALSE	1
chr1	54738662	T	C1orf177	ENSG00000162398.7	358	0.987223	-0.000793114	0.0494827	0.996618	FALSE	FALSE	0.697154	85	0.128921	0.240824	0.153925	0.859044	TRUE	FALSE	1
chr1	54739038	T	C1orf177	ENSG00000162398.7	357	0.608413	0.0258089	0.0503215	0.867696	FALSE	FALSE	0.697154	88	0.15506	0.237314	0.162833	0.874968	TRUE	FALSE	1
chr1	54741912	ACAA	C1orf177	ENSG00000162398.7	359	0.907308	-0.00575291	0.0493676	0.975694	FALSE	FALSE	0.697154	89	0.14229	-0.246002	0.163523	0.867392	TRUE	FALSE	1
chr1	54744228	CC	C1orf177	ENSG00000162398.7	350	0.764636	0.015686	0.0523431	0.929892	FALSE	FALSE	0.697154	84	0.189338	-0.215193	0.159817	0.891567	TRUE	FALSE	1
chr1	54753693	A	C1orf177	ENSG00000162398.7	359	0.604358	-0.025844	0.0498258	0.866008	FALSE	FALSE	0.697154	89	0.31218	-0.159411	0.155239	0.929045	TRUE	FALSE	1
chr1	54762137	T	C1orf177	ENSG00000162398.7	357	0.644706	0.0234868	0.0508818	0.883719	FALSE	FALSE	0.697154	87	0.805593	-0.0419572	0.168977	0.990178	TRUE	FALSE	1
chr1	54769346	T	C1orf177	ENSG00000162398.7	359	0.454116	0.0375485	0.0500955	0.786574	FALSE	FALSE	0.697154	86	0.233542	-0.170607	0.140225	0.907988	TRUE	FALSE	1
chr1	54772498	T	C1orf177	ENSG00000162398.7	358	0.86711	-0.00837434	0.0500041	0.96389	FALSE	FALSE	0.697154	87	0.110982	-0.273592	0.166596	0.845722	TRUE	FALSE	1
chr1	54780484	C	C1orf177	ENSG00000162398.7	358	0.686884	-0.0198175	0.0491169	0.901016	FALSE	FALSE	0.697154	89	0.817243	0.0367699	0.157808	0.990808	TRUE	FALSE	1
chr1	54790761	GGC	C1orf177	ENSG00000162398.7	357	0.431502	-0.0398026	0.0505311	0.772257	FALSE	FALSE	0.697154	89	0.244274	-0.170917	0.144088	0.911535	TRUE	FALSE	1
chr1	54802385	A	C1orf177	ENSG00000162398.7	356	0.90772	-0.00576383	0.0496824	0.975794	FALSE	FALSE	0.697154	86	0.822437	0.0386911	0.170856	0.991032	TRUE	FALSE	1
chr1	54803607	T	C1orf177	ENSG00000162398.7	359	0.71841	-0.0174515	0.0483525	0.91339	FALSE	FALSE	0.697154	88	0.491244	-0.124075	0.178115	0.960881	TRUE	FALSE	1
chr1	54813142	T	C1orf177	ENSG00000162398.7	359	0.899644	0.0062304	0.0493628	0.973466	FALSE	FALSE	0.697154	89	0.835567	0.0359487	0.171785	0.991793	TRUE	FALSE	1
chr1	54817725	T	C1orf177	ENSG00000162398.7	332	0.987822	-0.000800228	0.0523792	0.996751	FALSE	FALSE	0.697154	88	0.702093	0.065073	0.168559	0.982599	TRUE	FALSE	1
chr1	54822383	T	C1orf177	ENSG00000162398.7	357	0.41474	-0.0419096	0.0513149	0.761193	FALSE	FALSE	0.697154	89	0.926921	0.0137726	0.148981	0.996112	TRUE	FALSE	1
chr1	54833017	A	C1orf177	ENSG00000162398.7	359	0.980845	0.00121561	0.050589	0.995095	FALSE	FALSE	0.697154							FALSE
chr1	54838486	A	C1orf177	ENSG00000162398.7	358	0.607517	-0.0262961	0.0511436	0.867371	FALSE	FALSE	0.697154	89	0.641015	-0.0731242	0.155337	0.977076	TRUE	FALSE	1
chr1	54844026	C	C1orf177	ENSG00000162398.7	358	0.300025	-0.0520307	0.0501178	0.672291	FALSE	FALSE	0.697154	88	0.95879	0.00906149	0.173953	0.997906	TRUE	FALSE	1
chr1	54844960	T	C1orf177	ENSG00000162398.7	353	0.450868	0.0387779	0.0513636	0.78449	FALSE	FALSE	0.697154	79	0.461126	0.166252	0.221632	0.957225	TRUE	FALSE	1
chr1	54848142	CT	C1orf177	ENSG00000162398.7	355	0.517333	-0.032816	0.0506237	0.822393	FALSE	FALSE	0.697154	76	0.549503	0.109691	0.180009	0.967719	TRUE	FALSE	1
chr1	54855395	A	C1orf177	ENSG00000162398.7	359	0.431403	-0.0388958	0.0493695	0.772193	FALSE	FALSE	0.697154	89	0.593629	0.0883107	0.163847	0.972444	TRUE	FALSE	1
chr1	54860988	A	C1orf177	ENSG00000162398.7	354	0.908739	-0.00572271	0.0498811	0.976102	FALSE	FALSE	0.697154	88	0.966034	0.00691553	0.161093	0.998191	TRUE	FALSE	1
chr1	54869588	TA	C1orf177	ENSG00000162398.7	359	0.766876	0.0150239	0.0506315	0.930661	FALSE	FALSE	0.697154	88	0.749583	0.0507044	0.157447	0.985989	TRUE	FALSE	1
chr1	54878006	A	C1orf177	ENSG00000162398.7	359	0.192029	-0.0684249	0.0523316	0.555535	FALSE	FALSE	0.697154	88	0.691438	-0.0679344	0.169567	0.981704	TRUE	FALSE	1
chr1	54878344	A	C1orf177	ENSG00000162398.7	357	0.741868	-0.0164294	0.0498336	0.922114	FALSE	FALSE	0.697154	89	0.717161	0.0604907	0.165512	0.983693	TRUE	FALSE	1
chr1	54880779	TAAA	C1orf177	ENSG00000162398.7	358	0.857926	0.00884109	0.049345	0.960843	FALSE	FALSE	0.697154	87	0.936486	-0.0126826	0.157826	0.996758	TRUE	FALSE	1
chr1	54882129	A	C1orf177	ENSG00000162398.7	358	0.754189	-0.0153487	0.0489739	0.926386	FALSE	FALSE	0.697154	85	0.634863	0.0871507	0.181514	0.976428	TRUE	FALSE	1
chr1	54891855	TATC	C1orf177	ENSG00000162398.7							FALSE		89	0.812022	-0.0384847	0.160493	0.990573	TRUE	FALSE	1
chr1	54905063	A	C1orf177	ENSG00000162398.7							FALSE		88	0.643999	0.0690017	0.147859	0.977234	TRUE	FALSE	1
chr1	54912551	AAAAT	C1orf177	ENSG00000162398.7	350	0.271793	0.0567835	0.0515736	0.645468	FALSE	FALSE	0.697154	74	0.356913	0.130711	0.138029	0.938417	TRUE	FALSE	1
chr1	54921322	GGTTT	C1orf177	ENSG00000162398.7	357	0.412073	0.0422071	0.0513846	0.759364	FALSE	FALSE	0.697154	87	0.242342	0.187299	0.15704	0.910645	TRUE	FALSE	1
chr1	54923822	AAAT	C1orf177	ENSG00000162398.7	359	0.395149	-0.0423861	0.0497763	0.747728	FALSE	FALSE	0.697154	89	0.390942	0.143325	0.164799	0.945391	TRUE	FALSE	1
chr1	54927280	AC	C1orf177	ENSG00000162398.7	348	0.754314	-0.0163932	0.0523323	0.926421	FALSE	FALSE	0.697154	71	0.796105	0.0418404	0.158868	0.989469	TRUE	FALSE	1
chr1	54928147	T	C1orf177	ENSG00000162398.7	359	0.622982	0.0248483	0.0504909	0.874167	FALSE	FALSE	0.697154							FALSE
chr1	54931229	CAAA	C1orf177	ENSG00000162398.7	359	0.512185	0.0336622	0.0512975	0.819616	FALSE	FALSE	0.697154	89	0.456929	0.121139	0.160866	0.956537	TRUE	FALSE	1
chr1	54933507	T	C1orf177	ENSG00000162398.7	359	0.285395	0.0547856	0.051193	0.658587	FALSE	FALSE	0.697154	89	0.306352	0.179373	0.172553	0.927931	TRUE	FALSE	1
chr1	54934902	A	C1orf177	ENSG00000162398.7	354	0.829065	0.0109973	0.050892	0.951863	FALSE	FALSE	0.697154	85	0.0245059	0.413113	0.17377	0.682319	TRUE	FALSE	1
chr1	54935128	A	C1orf177	ENSG00000162398.7	356	0.398179	0.0439915	0.0519939	0.74985	FALSE	FALSE	0.697154	89	0.941023	0.0115885	0.15541	0.997042	TRUE	FALSE	1
chr1	54936548	CCTT	C1orf177	ENSG00000162398.7	353	0.851575	-0.00948697	0.0506587	0.958963	FALSE	FALSE	0.697154	88	0.424401	0.169213	0.209036	0.951612	TRUE	FALSE	1
chr1	54937289	T	C1orf177	ENSG00000162398.7	357	0.222421	-0.0622062	0.0508781	0.592675	FALSE	FALSE	0.697154	87	0.597477	0.0784293	0.146952	0.972888	TRUE	FALSE	1
chr1	54940101	T	C1orf177	ENSG00000162398.7	359	0.606344	-0.0263044	0.0509933	0.86692	FALSE	FALSE	0.697154	89	0.468084	0.125715	0.171193	0.957826	TRUE	FALSE	1
chr1	156237447	T	C1orf182	ENSG00000163467.6	344	0.654762	-0.0253198	0.0565649	0.887806	TRUE	FALSE	1	87	0.640267	-0.108906	0.230682	0.977021	FALSE	FALSE	1
chr1	156256912	TTTTC	C1orf182	ENSG00000163467.6	352	0.129032	0.0900734	0.0591735	0.45959	TRUE	FALSE	1	87	0.365891	-0.159791	0.174045	0.939999	FALSE	FALSE	1
chr1	156265036	TA	C1orf182	ENSG00000163467.6	355	0.446441	-0.043573	0.0571544	0.781844	TRUE	FALSE	1	85	0.47065	-0.154807	0.211677	0.958178	FALSE	FALSE	1
chr1	156265224	A	C1orf182	ENSG00000163467.6	357	0.0648112	0.10559	0.0569718	0.318586	TRUE	FALSE	1	87	0.347968	-0.165415	0.173486	0.937	FALSE	FALSE	1
chr1	156266802	T	C1orf182	ENSG00000163467.6	357	0.0291244	0.12556	0.0572724	0.196278	TRUE	FALSE	1	89	0.504185	-0.11321	0.167584	0.962489	FALSE	FALSE	1
chr1	156268974	T	C1orf182	ENSG00000163467.6	359	0.280647	-0.0601803	0.0556812	0.654092	TRUE	FALSE	1	85	0.55809	0.102555	0.173008	0.968387	FALSE	FALSE	1
chr1	156275132	A	C1orf182	ENSG00000163467.6	359	0.651332	0.0246863	0.0545718	0.88643	TRUE	FALSE	1	86	0.124948	0.258714	0.16374	0.856685	FALSE	FALSE	1
chr1	156275816	T	C1orf182	ENSG00000163467.6	358	0.668416	-0.0232189	0.0541556	0.893447	TRUE	FALSE	1							FALSE
chr1	156276128	T	C1orf182	ENSG00000163467.6	358	0.340243	-0.0527232	0.0551959	0.706212	TRUE	FALSE	1							FALSE
chr1	156278378	T	C1orf182	ENSG00000163467.6							FALSE		89	0.664995	0.0842879	0.192847	0.979221	FALSE	FALSE	1
chr1	156290539	A	C1orf182	ENSG00000163467.6	358	0.084472	-0.0976775	0.0564275	0.368844	TRUE	FALSE	1	86	0.194424	0.244236	0.183865	0.894007	FALSE	FALSE	1
chr1	156292376	AG	C1orf182	ENSG00000163467.6	355	0.438106	-0.0452508	0.0582799	0.776626	TRUE	FALSE	1	86	0.386963	0.175186	0.199444	0.944455	FALSE	FALSE	1
chr1	156297864	T	C1orf182	ENSG00000163467.6	357	0.238542	0.0652562	0.0552555	0.610855	TRUE	FALSE	1							FALSE
chr1	156298248	A	C1orf182	ENSG00000163467.6	359	0.905931	-0.00646656	0.0546758	0.975279	TRUE	FALSE	1	89	0.452635	0.115893	0.152428	0.95601	FALSE	FALSE	1
chr1	156300499	GTTT	C1orf182	ENSG00000163467.6	359	0.244535	-0.0642628	0.0551139	0.617337	TRUE	FALSE	1							FALSE
chr1	156301232	TTTA	C1orf182	ENSG00000163467.6	354	0.35203	0.0524433	0.0562622	0.71538	TRUE	FALSE	1	85	0.255959	0.207744	0.179134	0.915215	FALSE	FALSE	1
chr1	156301568	T	C1orf182	ENSG00000163467.6	357	0.269979	-0.0610161	0.0552106	0.643737	TRUE	FALSE	1							FALSE
chr1	156302040	A	C1orf182	ENSG00000163467.6	356	0.411061	0.0456995	0.0555157	0.75873	TRUE	FALSE	1							FALSE
chr1	156303562	T	C1orf182	ENSG00000163467.6	356	0.339276	-0.0529372	0.0553085	0.705445	TRUE	FALSE	1	86	0.43068	-0.127342	0.159339	0.952861	FALSE	FALSE	1
chr1	156305160	TAA	C1orf182	ENSG00000163467.6	349	0.0943766	0.0954507	0.0568766	0.391486	TRUE	FALSE	1	74	0.507965	-0.177038	0.261786	0.962805	FALSE	FALSE	1
chr1	156306509	A	C1orf182	ENSG00000163467.6	359	0.138116	-0.0842258	0.0566498	0.475588	TRUE	FALSE	1	85	0.860036	0.0349299	0.196281	0.992908	FALSE	FALSE	1
chr1	156308602	A	C1orf182	ENSG00000163467.6	359	0.0936752	-0.0955099	0.0567962	0.389867	TRUE	FALSE	1	87	0.704293	0.069196	0.180587	0.982707	FALSE	FALSE	1
chr1	156310492	AAAT	C1orf182	ENSG00000163467.6	359	0.767024	-0.0172292	0.0581014	0.930717	TRUE	FALSE	1	89	0.759359	-0.0521005	0.168635	0.986696	FALSE	FALSE	1
chr1	156318225	T	C1orf182	ENSG00000163467.6	357	0.32136	0.0552532	0.0556254	0.690673	TRUE	FALSE	1	88	0.845119	0.0275937	0.140074	0.992311	FALSE	FALSE	1
chr1	156319116	T	C1orf182	ENSG00000163467.6	359	0.254645	0.06273	0.0549631	0.628158	TRUE	FALSE	1							FALSE
chr1	156319280	T	C1orf182	ENSG00000163467.6	359	0.244535	-0.0642628	0.0551139	0.617337	TRUE	FALSE	1							FALSE
chr1	156323315	A	C1orf182	ENSG00000163467.6	358	0.19705	0.0769085	0.0594869	0.562102	TRUE	FALSE	1	89	0.970771	-0.00582435	0.157716	0.998223	FALSE	FALSE	1
chr1	156325578	T	C1orf182	ENSG00000163467.6	359	0.159553	-0.0785285	0.0556919	0.509949	TRUE	FALSE	1	89	0.469136	0.118447	0.16168	0.957883	FALSE	FALSE	1
chr1	156328851	AATAAA	C1orf182	ENSG00000163467.6	359	0.364942	-0.0499138	0.0550102	0.725129	TRUE	FALSE	1	89	0.659775	-0.0705196	0.1587	0.978801	FALSE	FALSE	1
chr1	156331331	AAT	C1orf182	ENSG00000163467.6	359	0.767024	-0.0172292	0.0581014	0.930717	TRUE	FALSE	1							FALSE
chr1	156332033	A	C1orf182	ENSG00000163467.6	357	0.774943	0.0157018	0.0548681	0.933392	TRUE	FALSE	1	88	0.457043	0.112102	0.148845	0.956548	FALSE	FALSE	1
chr1	156334240	A	C1orf182	ENSG00000163467.6	359	0.122822	0.0859915	0.0555727	0.448301	TRUE	FALSE	1	89	0.251196	-0.192493	0.164721	0.913377	FALSE	FALSE	1
chr1	156337793	A	C1orf182	ENSG00000163467.6	358	0.537397	0.0337996	0.0547395	0.832828	TRUE	FALSE	1	86	0.254002	0.183327	0.157529	0.914626	FALSE	FALSE	1
chr1	156339263	A	C1orf182	ENSG00000163467.6	357	0.964722	-0.00244591	0.0552548	0.990951	TRUE	FALSE	1	87	0.224185	-0.202635	0.16327	0.904466	FALSE	FALSE	1
chr1	156345866	A	C1orf182	ENSG00000163467.6							FALSE		89	0.213308	-0.240791	0.189627	0.901025	FALSE	FALSE	1
chr1	156358116	TAAA	C1orf182	ENSG00000163467.6	359	0.356421	-0.051537	0.0557989	0.718735	TRUE	FALSE	1	89	0.308148	0.1711	0.165217	0.928186	FALSE	FALSE	1
chr1	156359381	T	C1orf182	ENSG00000163467.6	354	0.511121	0.0370258	0.0562799	0.819014	TRUE	FALSE	1	83	0.0896697	-0.352459	0.199932	0.825031	FALSE	FALSE	1
chr1	156359757	T	C1orf182	ENSG00000163467.6	359	0.269398	-0.0620312	0.0560617	0.643303	TRUE	FALSE	1	89	0.137429	0.240688	0.157972	0.864092	FALSE	FALSE	1
chr1	156363202	T	C1orf182	ENSG00000163467.6							FALSE		89	0.214509	0.226838	0.179119	0.901481	FALSE	FALSE	1
chr1	156365259	A	C1orf182	ENSG00000163467.6	359	0.205535	-0.0699433	0.0551312	0.572775	TRUE	FALSE	1							FALSE
chr1	156370452	A	C1orf182	ENSG00000163467.6	358	0.352408	-0.0505578	0.0542832	0.715608	TRUE	FALSE	1	88	0.667629	-0.0768463	0.177256	0.979406	FALSE	FALSE	1
chr1	156371165	T	C1orf182	ENSG00000163467.6							FALSE		89	0.990029	-0.00221356	0.175755	0.999428	FALSE	FALSE	1
chr1	156374588	T	C1orf182	ENSG00000163467.6	358	0.312185	0.0557099	0.0550304	0.683122	TRUE	FALSE	1	87	0.493757	-0.138577	0.200022	0.961185	FALSE	FALSE	1
chr1	156375455	A	C1orf182	ENSG00000163467.6	359	0.199139	-0.0732956	0.0569583	0.56483	TRUE	FALSE	1	88	0.810021	0.044144	0.182068	0.990428	FALSE	FALSE	1
chr1	156376367	T	C1orf182	ENSG00000163467.6	359	0.163569	-0.0781372	0.0559495	0.516099	TRUE	FALSE	1	86	0.271715	0.17743	0.158356	0.919026	FALSE	FALSE	1
chr1	156383829	T	C1orf182	ENSG00000163467.6	357	0.523128	0.0356381	0.0557472	0.825444	TRUE	FALSE	1	88	0.338478	-0.171657	0.176566	0.935091	FALSE	FALSE	1
chr1	156418678	A	C1orf182	ENSG00000163467.6	359	0.891457	0.00734087	0.0537493	0.971077	TRUE	FALSE	1	87	0.641416	0.0773841	0.16448	0.977088	FALSE	FALSE	1
chr1	156428453	AC	C1orf182	ENSG00000163467.6	355	0.311524	-0.0560199	0.05526	0.682523	TRUE	FALSE	1	88	0.227396	-0.197845	0.160653	0.906062	FALSE	FALSE	1
chr1	156429595	ACC	C1orf182	ENSG00000163467.6							FALSE		89	0.425249	-0.146747	0.181694	0.951779	FALSE	FALSE	1
chr1	156435324	GT	C1orf182	ENSG00000163467.6	356	0.63741	0.0265065	0.0561811	0.880608	TRUE	FALSE	1	87	0.0123493	0.392832	0.147546	0.597388	TRUE	FALSE	1
chr1	156435735	GCGCCC	C1orf182	ENSG00000163467.6	359	0.986346	0.000968169	0.0565252	0.996417	TRUE	FALSE	1	86	0.527883	-0.109553	0.171464	0.965297	FALSE	FALSE	1
chr1	156437908	GT	C1orf182	ENSG00000163467.6	350	0.307179	0.0587487	0.0574311	0.678655	TRUE	FALSE	1	85	0.66357	0.0985615	0.224185	0.979103	FALSE	FALSE	1
chr1	156444161	A	C1orf182	ENSG00000163467.6							FALSE		88	0.926414	-0.0187591	0.201469	0.996104	FALSE	FALSE	1
chr1	205955677	ATAG	C1orf186	ENSG00000196533.6	359	0.906427	0.00360487	0.0306419	0.975408	FALSE	FALSE	1	87	0.602826	-0.0549119	0.104416	0.973504	FALSE	FALSE	0.964524
chr1	205958457	T	C1orf186	ENSG00000196533.6	359	0.741261	-0.0104104	0.0315001	0.921917	FALSE	FALSE	1	88	0.314559	-0.104186	0.101915	0.930079	FALSE	FALSE	0.964524
chr1	205974596	CACAC	C1orf186	ENSG00000196533.6	359	0.341683	-0.0295016	0.0309779	0.707312	FALSE	FALSE	1	89	0.0148249	-0.219791	0.0853306	0.621741	FALSE	FALSE	0.964524
chr1	205990778	T	C1orf186	ENSG00000196533.6							FALSE		87	0.0145552	-0.236221	0.0910881	0.620355	FALSE	FALSE	0.964524
chr1	205996088	T	C1orf186	ENSG00000196533.6	356	0.0268586	0.0681665	0.030643	0.186416	TRUE	FALSE	1	86	0.453418	-0.0837643	0.110223	0.956085	FALSE	FALSE	0.964524
chr1	205996144	GT	C1orf186	ENSG00000196533.6	353	0.235798	0.0380531	0.0320321	0.60781	FALSE	FALSE	1	82	0.312493	0.0985857	0.0956376	0.929091	FALSE	FALSE	0.964524
chr1	206001278	T	C1orf186	ENSG00000196533.6	358	0.428724	0.0241496	0.0304747	0.770381	FALSE	FALSE	1	89	0.933517	-0.00733731	0.0872665	0.996662	FALSE	FALSE	0.964524
chr1	206004870	CA	C1orf186	ENSG00000196533.6	357	0.323946	0.0301428	0.0305087	0.692926	FALSE	FALSE	1	87	0.30923	0.124424	0.12029	0.928518	FALSE	FALSE	0.964524
chr1	206005741	TT	C1orf186	ENSG00000196533.6	357	0.250247	-0.0352195	0.030573	0.623454	FALSE	FALSE	1	87	0.940651	0.00853831	0.113726	0.997017	FALSE	FALSE	0.964524
chr1	206007583	T	C1orf186	ENSG00000196533.6	358	0.206987	-0.0383578	0.0303315	0.574458	FALSE	FALSE	1	87	0.386215	-0.117232	0.133321	0.94426	FALSE	FALSE	0.964524
chr1	206042313	T	C1orf186	ENSG00000196533.6							FALSE		88	0.551799	-0.0547717	0.0910398	0.967926	FALSE	FALSE	0.964524
chr1	206052230	T	C1orf186	ENSG00000196533.6							FALSE		89	0.00755615	-0.252105	0.0884067	0.543602	TRUE	FALSE	0.964524
chr1	206061912	A	C1orf186	ENSG00000196533.6							FALSE		89	0.392646	-0.0933867	0.10777	0.945838	FALSE	FALSE	0.964524
chr1	206063371	TCTCCC	C1orf186	ENSG00000196533.6	359	0.376463	0.027727	0.0313038	0.734078	FALSE	FALSE	1	89	0.988896	-0.00130257	0.0928674	0.999329	FALSE	FALSE	0.964524
chr1	206065275	A	C1orf186	ENSG00000196533.6	359	0.370682	0.0278246	0.0310358	0.729761	FALSE	FALSE	1	89	0.451021	-0.0767236	0.100548	0.95587	FALSE	FALSE	0.964524
chr1	206070046	A	C1orf186	ENSG00000196533.6							FALSE		88	0.185191	-0.136626	0.100826	0.889896	FALSE	FALSE	0.964524
chr1	206071547	A	C1orf186	ENSG00000196533.6	358	0.851555	-0.00590728	0.0315399	0.958953	FALSE	FALSE	1	87	0.736244	-0.0390811	0.114953	0.985351	FALSE	FALSE	0.964524
chr1	206072830	T	C1orf186	ENSG00000196533.6	357	0.305873	0.0321117	0.031308	0.677482	FALSE	FALSE	1	88	0.684316	0.0514139	0.125269	0.980812	FALSE	FALSE	0.964524
chr1	206075605	T	C1orf186	ENSG00000196533.6	359	0.491027	0.0212069	0.0307561	0.807989	FALSE	FALSE	1	88	0.904866	0.0110407	0.0916245	0.995324	FALSE	FALSE	0.964524
chr1	206089733	T	C1orf186	ENSG00000196533.6							FALSE		88	0.0149219	0.251149	0.0974299	0.622399	FALSE	FALSE	0.964524
chr1	206092050	TC	C1orf186	ENSG00000196533.6							FALSE		89	0.257232	0.116894	0.101335	0.915602	FALSE	FALSE	0.964524
chr1	206094169	GG	C1orf186	ENSG00000196533.6	354	0.269396	-0.0355583	0.0321351	0.643299	FALSE	FALSE	1	82	0.356225	0.108037	0.114936	0.938311	FALSE	FALSE	0.964524
chr1	206095837	T	C1orf186	ENSG00000196533.6							FALSE		89	0.854293	0.0169685	0.0916555	0.992638	FALSE	FALSE	0.964524
chr1	206103229	A	C1orf186	ENSG00000196533.6	359	0.414675	-0.0248258	0.0303932	0.761159	FALSE	FALSE	1	87	0.566675	-0.0608625	0.105052	0.96937	FALSE	FALSE	0.964524
chr1	206109700	AAC	C1orf186	ENSG00000196533.6	359	0.689962	0.0128239	0.0321168	0.902319	FALSE	FALSE	1	89	0.486438	0.08275	0.117519	0.960251	FALSE	FALSE	0.964524
chr1	206118721	AAAA	C1orf186	ENSG00000196533.6	354	0.226701	-0.0386371	0.0318943	0.59766	FALSE	FALSE	1	85	0.610446	-0.0580411	0.112654	0.973984	FALSE	FALSE	0.964524
chr1	206122049	TG	C1orf186	ENSG00000196533.6	353	0.870935	-0.00522644	0.0321407	0.964984	FALSE	FALSE	1	82	0.970715	0.00411137	0.110874	0.998223	FALSE	FALSE	0.964524
chr1	206123299	T	C1orf186	ENSG00000196533.6	356	0.397089	0.0270587	0.031907	0.749076	FALSE	FALSE	1	84	0.583706	0.0515363	0.0929183	0.971323	FALSE	FALSE	0.964524
chr1	206123770	T	C1orf186	ENSG00000196533.6	356	0.34449	0.0290713	0.0307038	0.7094	FALSE	FALSE	1	84	0.614825	0.0560775	0.110152	0.974622	FALSE	FALSE	0.964524
chr1	206127142	T	C1orf186	ENSG00000196533.6							FALSE		89	0.38638	-0.0797669	0.0908297	0.944302	FALSE	FALSE	0.964524
chr1	206129673	A	C1orf186	ENSG00000196533.6	358	0.806914	0.00782485	0.0319872	0.944592	FALSE	FALSE	1	88	0.250206	0.119476	0.10196	0.913293	FALSE	FALSE	0.964524
chr1	206132000	T	C1orf186	ENSG00000196533.6	356	0.331755	-0.0305081	0.0313816	0.699293	FALSE	FALSE	1	86	0.458613	-0.0749266	0.0997488	0.956803	FALSE	FALSE	0.964524
chr1	206141905	A	C1orf186	ENSG00000196533.6	357	0.930003	0.00277216	0.0315324	0.981871	FALSE	FALSE	1							FALSE
chr1	11592516	AAC	C1orf187	ENSG00000162490.6	358	0.182829	0.0549285	0.0411396	0.54331	FALSE	FALSE	0.106208	89	0.594362	0.0668346	0.124249	0.972523	TRUE	FALSE	1
chr1	11596016	TTTTA	C1orf187	ENSG00000162490.6	358	0.872212	0.00684288	0.0425059	0.965356	FALSE	FALSE	0.106208	86	0.834413	0.0334111	0.158395	0.991759	TRUE	FALSE	1
chr1	11603886	A	C1orf187	ENSG00000162490.6	358	0.545856	0.0243899	0.040336	0.83722	FALSE	FALSE	0.106208	89	0.941901	-0.0110712	0.15072	0.997108	TRUE	FALSE	1
chr1	11605916	AG	C1orf187	ENSG00000162490.6	359	0.846409	0.00796785	0.0410991	0.957338	FALSE	FALSE	0.106208							FALSE
chr1	11607599	A	C1orf187	ENSG00000162490.6	358	0.917602	-0.00418381	0.0404071	0.97868	FALSE	FALSE	0.106208	88	0.469102	-0.136111	0.185706	0.957881	TRUE	FALSE	1
chr1	11615886	AAT	C1orf187	ENSG00000162490.6	359	0.224893	-0.0497186	0.0408834	0.595591	FALSE	FALSE	0.106208							FALSE
chr1	11615901	CAT	C1orf187	ENSG00000162490.6	359	0.224893	-0.0497186	0.0408834	0.595591	FALSE	FALSE	0.106208							FALSE
chr1	11618674	A	C1orf187	ENSG00000162490.6	358	0.146282	-0.0593701	0.0407607	0.489309	FALSE	FALSE	0.106208							FALSE
chr1	11624740	AC	C1orf187	ENSG00000162490.6	356	0.550835	0.0240964	0.04035	0.839715	FALSE	FALSE	0.106208	88	0.2767	-0.151005	0.136377	0.920593	TRUE	FALSE	1
chr1	11625263	A	C1orf187	ENSG00000162490.6	357	0.7899	0.0107268	0.0402238	0.939005	FALSE	FALSE	0.106208	89	0.503566	-0.103918	0.153604	0.962288	TRUE	FALSE	1
chr1	11626927	T	C1orf187	ENSG00000162490.6	359	0.921229	0.0040122	0.0405404	0.979659	FALSE	FALSE	0.106208	89	0.545783	0.0965561	0.158136	0.967381	TRUE	FALSE	1
chr1	11632456	AGGA	C1orf187	ENSG00000162490.6	358	0.931635	0.00351835	0.0409781	0.98228	FALSE	FALSE	0.106208	81	0.146092	-0.25619	0.170544	0.870179	TRUE	FALSE	1
chr1	11640506	A	C1orf187	ENSG00000162490.6	359	0.603647	0.0213312	0.0410444	0.86573	FALSE	FALSE	0.106208	88	0.208452	-0.207067	0.161193	0.899349	TRUE	FALSE	1
chr1	11644305	A	C1orf187	ENSG00000162490.6	359	0.492244	0.0284914	0.0414371	0.808651	FALSE	FALSE	0.106208	88	0.210727	-0.179018	0.140074	0.900253	TRUE	FALSE	1
chr1	11650739	CCT	C1orf187	ENSG00000162490.6	359	0.537841	0.0252402	0.0409221	0.833085	FALSE	FALSE	0.106208	89	0.174228	0.195823	0.140915	0.884823	TRUE	FALSE	1
chr1	11651705	T	C1orf187	ENSG00000162490.6	359	0.000523349	-0.142051	0.0405131	0.00959406	TRUE	FALSE	0.106208	87	0.525435	-0.130184	0.202624	0.964979	TRUE	FALSE	1
chr1	11654822	GCGGG	C1orf187	ENSG00000162490.6	333	0.152382	0.0620125	0.0432103	0.499003	FALSE	FALSE	0.106208	85	0.894945	0.0200065	0.150137	0.994677	TRUE	FALSE	1
chr1	11656465	T	C1orf187	ENSG00000162490.6	359	0.521318	0.0259646	0.0404392	0.82444	FALSE	FALSE	0.106208	89	0.849817	-0.0296038	0.155082	0.992476	TRUE	FALSE	1
chr1	11657741	AAAAAC	C1orf187	ENSG00000162490.6	359	0.00144381	-0.131202	0.0408043	0.0218582	FALSE	FALSE	0.106208	89	0.0661655	0.307175	0.161476	0.795822	TRUE	FALSE	1
chr1	11662938	T	C1orf187	ENSG00000162490.6	353	0.131906	-0.0617538	0.0408749	0.464765	FALSE	FALSE	0.106208	87	0.534825	0.101492	0.161638	0.966163	TRUE	FALSE	1
chr1	11665043	ATTT	C1orf187	ENSG00000162490.6	359	0.0846082	0.0724783	0.0418891	0.369149	FALSE	FALSE	0.106208	88	0.322405	-0.180935	0.179932	0.932189	TRUE	FALSE	1
chr1	11666373	T	C1orf187	ENSG00000162490.6							FALSE		85	0.490893	-0.100793	0.14439	0.960846	TRUE	FALSE	1
chr1	11668402	T	C1orf187	ENSG00000162490.6	357	0.72095	0.0146581	0.0409988	0.914399	FALSE	FALSE	0.106208	88	0.762813	-0.0478715	0.157235	0.987064	TRUE	FALSE	1
chr1	11669738	AC	C1orf187	ENSG00000162490.6	353	0.14732	0.0602388	0.041462	0.490965	FALSE	FALSE	0.106208	86	0.788604	0.0384116	0.141942	0.989106	TRUE	FALSE	1
chr1	11670213	A	C1orf187	ENSG00000162490.6	359	0.0665249	0.0751791	0.0408243	0.323349	FALSE	FALSE	0.106208	89	0.330652	0.161276	0.163265	0.933764	TRUE	FALSE	1
chr1	11672292	T	C1orf187	ENSG00000162490.6							FALSE		88	0.477165	0.119178	0.165618	0.958956	TRUE	FALSE	1
chr1	11678057	A	C1orf187	ENSG00000162490.6	359	0.355557	0.0380105	0.0410799	0.718114	FALSE	FALSE	0.106208	88	0.30335	-0.143619	0.137217	0.927121	TRUE	FALSE	1
chr1	11684929	T	C1orf187	ENSG00000162490.6	356	0.463365	-0.0295787	0.0402836	0.792136	FALSE	FALSE	0.106208	89	0.292414	-0.152026	0.142017	0.924839	TRUE	FALSE	1
chr1	11688561	A	C1orf187	ENSG00000162490.6	357	0.143694	-0.0607309	0.0414261	0.485069	FALSE	FALSE	0.106208							FALSE
chr1	11690924	GT	C1orf187	ENSG00000162490.6	359	0.251653	-0.0469707	0.0408958	0.624959	FALSE	FALSE	0.106208	88	0.890122	0.0206429	0.148201	0.994339	TRUE	FALSE	1
chr1	11697043	A	C1orf187	ENSG00000162490.6	358	0.00296437	-0.120028	0.0400648	0.0384273	FALSE	FALSE	0.106208	87	0.253746	0.163779	0.140748	0.914531	TRUE	FALSE	1
chr1	11702300	CA	C1orf187	ENSG00000162490.6	359	0.0236673	-0.0923455	0.0406092	0.17167	FALSE	FALSE	0.106208	89	0.104473	-0.260745	0.15604	0.841539	TRUE	FALSE	1
chr1	11702620	AC	C1orf187	ENSG00000162490.6	359	0.0243271	-0.0917688	0.0405466	0.174844	FALSE	FALSE	0.106208	89	0.104473	-0.260745	0.15604	0.841539	TRUE	FALSE	1
chr1	11702748	T	C1orf187	ENSG00000162490.6	359	0.00143684	0.128292	0.0398815	0.0217751	FALSE	FALSE	0.106208	88	0.23766	0.202041	0.167793	0.908734	TRUE	FALSE	1
chr1	11710185	A	C1orf187	ENSG00000162490.6	355	0.552412	-0.0253274	0.0425796	0.840601	FALSE	FALSE	0.106208	89	0.252478	0.173033	0.148478	0.91399	TRUE	FALSE	1
chr1	11710759	A	C1orf187	ENSG00000162490.6	356	0.104383	0.0690617	0.0423973	0.412553	FALSE	FALSE	0.106208							FALSE
chr1	11713199	A	C1orf187	ENSG00000162490.6	358	0.00558788	-0.113783	0.0407656	0.0621818	FALSE	FALSE	0.106208	87	0.506465	-0.110578	0.164448	0.962657	TRUE	FALSE	1
chr1	11717662	A	C1orf187	ENSG00000162490.6	326	0.00899296	0.111845	0.0425031	0.0880431	FALSE	FALSE	0.106208	76	0.631962	-0.0811078	0.166611	0.97618	TRUE	FALSE	1
chr1	11717829	A	C1orf187	ENSG00000162490.6	344	0.444788	-0.0316498	0.0413621	0.780774	FALSE	FALSE	0.106208	84	0.227015	0.155482	0.12577	0.905938	TRUE	FALSE	1
chr1	11718142	A	C1orf187	ENSG00000162490.6	358	0.000581695	0.140618	0.0404419	0.0104711	FALSE	FALSE	0.106208	86	0.361316	0.175939	0.189689	0.939119	TRUE	FALSE	1
chr1	11718885	TTTG	C1orf187	ENSG00000162490.6	358	0.965063	0.00175813	0.0401061	0.99106	FALSE	FALSE	0.106208	88	0.375726	-0.142768	0.158855	0.94232	TRUE	FALSE	1
chr1	11722828	C	C1orf187	ENSG00000162490.6							FALSE		88	0.634481	-0.0655898	0.136598	0.976398	TRUE	FALSE	1
chr1	11723590	T	C1orf187	ENSG00000162490.6	359	0.635653	-0.0193938	0.0408922	0.879887	FALSE	FALSE	0.106208	88	0.591565	0.0729145	0.134482	0.972158	TRUE	FALSE	1
chr1	11726089	T	C1orf187	ENSG00000162490.6	354	0.191134	0.0538913	0.0411315	0.554286	FALSE	FALSE	0.106208	88	0.251708	-0.175632	0.150369	0.913509	TRUE	FALSE	1
chr1	11727667	CA	C1orf187	ENSG00000162490.6	354	0.0342297	-0.0873806	0.0410783	0.217734	FALSE	FALSE	0.106208	78	0.118349	0.267092	0.16402	0.851756	TRUE	FALSE	1
chr1	11731243	A	C1orf187	ENSG00000162490.6	359	0.340585	0.0382129	0.0400337	0.706479	FALSE	FALSE	0.106208	89	0.0964032	0.254158	0.148377	0.833256	TRUE	FALSE	1
chr1	11733610	T	C1orf187	ENSG00000162490.6	352	0.863824	0.00711347	0.0414398	0.962812	FALSE	FALSE	0.106208	89	0.253	0.229939	0.19753	0.914341	TRUE	FALSE	1
chr1	11734310	A	C1orf187	ENSG00000162490.6	359	0.218466	0.0498903	0.0404565	0.588148	FALSE	FALSE	0.106208	88	0.451942	-0.111571	0.146459	0.955873	TRUE	FALSE	1
chr1	11742441	TTCC	C1orf187	ENSG00000162490.6	357	0.449357	0.0313871	0.0414362	0.783559	FALSE	FALSE	0.106208	89	0.528702	0.0941885	0.147879	0.965357	TRUE	FALSE	1
chr1	11743567	T	C1orf187	ENSG00000162490.6	359	0.217584	-0.0493489	0.0399407	0.587117	FALSE	FALSE	0.106208	88	0.259212	-0.223021	0.194045	0.915983	TRUE	FALSE	1
chr1	11752979	T	C1orf187	ENSG00000162490.6	358	0.719663	0.0148551	0.0413508	0.913919	FALSE	FALSE	0.106208	89	0.7185	0.061456	0.168991	0.983724	TRUE	FALSE	1
chr1	11757894	GT	C1orf187	ENSG00000162490.6	353	0.512813	0.0266898	0.040732	0.819944	FALSE	FALSE	0.106208	84	0.475315	0.130297	0.179978	0.958802	TRUE	FALSE	1
chr1	11759913	T	C1orf187	ENSG00000162490.6							FALSE		89	0.614783	-0.0894323	0.175971	0.974608	TRUE	FALSE	1
chr1	11760813	T	C1orf187	ENSG00000162490.6	335	0.356961	0.0387604	0.0420073	0.71919	FALSE	FALSE	0.106208	80	0.123821	-0.220119	0.137797	0.855863	TRUE	FALSE	1
chr1	11769675	T	C1orf187	ENSG00000162490.6							FALSE		89	0.91013	0.0170017	0.149437	0.995486	TRUE	FALSE	1
chr1	11770444	T	C1orf187	ENSG00000162490.6	356	0.0207655	0.0946083	0.0406996	0.157346	FALSE	FALSE	0.106208	86	0.43782	-0.134467	0.170918	0.953987	TRUE	FALSE	1
chr1	11770611	T	C1orf187	ENSG00000162490.6	357	0.113392	-0.0654217	0.0412036	0.430642	FALSE	FALSE	0.106208	84	0.927219	-0.0145935	0.158279	0.996112	TRUE	FALSE	1
chr1	11770811	T	C1orf187	ENSG00000162490.6	359	0.00390229	-0.115665	0.0397692	0.0474312	FALSE	FALSE	0.106208	89	0.800826	-0.0354686	0.139429	0.98976	TRUE	FALSE	1
chr1	11772894	CAT	C1orf187	ENSG00000162490.6	345	0.0875263	0.072247	0.0421406	0.376074	FALSE	FALSE	0.106208	80	0.446738	0.10877	0.140507	0.95506	TRUE	FALSE	1
chr1	11776260	A	C1orf187	ENSG00000162490.6	357	0.46397	0.0310071	0.0422864	0.792434	FALSE	FALSE	0.106208	88	0.7143	0.0646002	0.174853	0.983292	TRUE	FALSE	1
chr1	11777646	A	C1orf187	ENSG00000162490.6	359	0.308864	-0.042082	0.0412841	0.680076	FALSE	FALSE	0.106208	88	0.847556	0.0302062	0.155821	0.992474	TRUE	FALSE	1
chr1	11781910	A	C1orf187	ENSG00000162490.6	359	0.0024344	0.124102	0.0405942	0.0329576	FALSE	FALSE	0.106208							FALSE
chr1	11783243	TTTG	C1orf187	ENSG00000162490.6							FALSE		89	0.574256	-0.0732477	0.129044	0.97018	TRUE	FALSE	1
chr1	11786603	T	C1orf187	ENSG00000162490.6	353	0.0553091	-0.0802309	0.0416993	0.290672	FALSE	FALSE	0.106208	85	0.781289	-0.044459	0.158598	0.988536	TRUE	FALSE	1
chr1	11793150	T	C1orf187	ENSG00000162490.6	357	0.0279353	0.0897609	0.0406355	0.191216	FALSE	FALSE	0.106208	89	0.774617	0.0409035	0.141645	0.98811	TRUE	FALSE	1
chr1	11799634	T	C1orf187	ENSG00000162490.6							FALSE		85	0.832552	0.0299628	0.140399	0.991713	TRUE	FALSE	1
chr1	11801924	A	C1orf187	ENSG00000162490.6	353	0.0128411	-0.100786	0.0402604	0.11346	FALSE	FALSE	0.106208	85	0.448107	0.113916	0.148061	0.955405	TRUE	FALSE	1
chr1	11804449	A	C1orf187	ENSG00000162490.6	357	0.0064385	0.110876	0.0404095	0.0691501	FALSE	FALSE	0.106208	87	0.936294	-0.0121893	0.15123	0.996756	TRUE	FALSE	1
chr1	11808214	TG	C1orf187	ENSG00000162490.6	352	0.378337	0.0362211	0.0410534	0.735597	FALSE	FALSE	0.106208	82	0.490885	0.106023	0.151636	0.960846	TRUE	FALSE	1
chr1	11808683	T	C1orf187	ENSG00000162490.6	359	0.00810778	-0.106328	0.0398949	0.0817874	FALSE	FALSE	0.106208	89	0.84039	-0.030868	0.15203	0.992008	TRUE	FALSE	1
chr1	11811385	T	C1orf187	ENSG00000162490.6	356	0.168836	-0.057076	0.0413807	0.523862	FALSE	FALSE	0.106208	89	0.443117	-0.111285	0.143304	0.954639	TRUE	FALSE	1
chr1	11814248	T	C1orf187	ENSG00000162490.6	357	0.54965	-0.0251669	0.0420175	0.8391	FALSE	FALSE	0.106208	88	0.367352	-0.13434	0.14685	0.940232	TRUE	FALSE	1
chr1	11815033	A	C1orf187	ENSG00000162490.6	359	0.225652	-0.050271	0.0414054	0.596431	FALSE	FALSE	0.106208	86	0.907185	0.0187782	0.159661	0.995331	TRUE	FALSE	1
chr1	11816846	T	C1orf187	ENSG00000162490.6	359	0.819879	-0.00954651	0.0418891	0.948849	FALSE	FALSE	0.106208							FALSE
chr1	11822081	TTTTT	C1orf187	ENSG00000162490.6	350	0.00809218	-0.111344	0.0417578	0.0816686	FALSE	FALSE	0.106208	88	0.460955	-0.128374	0.171954	0.957225	TRUE	FALSE	1
chr1	11823473	A	C1orf187	ENSG00000162490.6	359	0.819879	0.00954651	0.0418891	0.948849	FALSE	FALSE	0.106208	84	0.615712	0.0824483	0.162361	0.974645	TRUE	FALSE	1
chr1	154103079	TAA	C1orf189	ENSG00000163263.6	358	0.381457	-0.0427454	0.0487683	0.737823	TRUE	FALSE	1							FALSE
chr1	154107474	A	C1orf189	ENSG00000163263.6	359	0.378312	-0.042998	0.0487335	0.735582	TRUE	FALSE	1							FALSE
chr1	154116255	A	C1orf189	ENSG00000163263.6	359	0.413004	0.0395985	0.0483055	0.760073	TRUE	FALSE	1	87	0.726007	-0.0540348	0.152753	0.984527	TRUE	FALSE	1
chr1	154123051	A	C1orf189	ENSG00000163263.6	357	0.260568	0.0545041	0.0483545	0.634349	TRUE	FALSE	1	88	0.627599	-0.0838525	0.171135	0.975761	TRUE	FALSE	1
chr1	154124236	A	C1orf189	ENSG00000163263.6	359	0.353932	-0.0448574	0.048316	0.716858	TRUE	FALSE	1							FALSE
chr1	154131272	AAAAA	C1orf189	ENSG00000163263.6	356	0.609978	0.0249318	0.0488244	0.868442	TRUE	FALSE	1	88	0.828707	-0.0336457	0.1542	0.991383	TRUE	FALSE	1
chr1	154137552	A	C1orf189	ENSG00000163263.6							FALSE		87	0.739357	0.0510514	0.152028	0.985522	TRUE	FALSE	1
chr1	154138258	A	C1orf189	ENSG00000163263.6	357	0.319183	0.0481344	0.0482408	0.688928	TRUE	FALSE	1							FALSE
chr1	154143202	A	C1orf189	ENSG00000163263.6	359	0.43346	0.0383654	0.0489147	0.773598	TRUE	FALSE	1	87	0.998028	0.000356866	0.143194	0.999848	TRUE	FALSE	1
chr1	154146613	C	C1orf189	ENSG00000163263.6	308	0.451204	0.0416373	0.0551788	0.784685	TRUE	FALSE	1	73	0.563547	-0.165263	0.28019	0.968973	TRUE	FALSE	1
chr1	154149088	T	C1orf189	ENSG00000163263.6	352	0.312325	-0.0497165	0.0491227	0.683193	TRUE	FALSE	1	80	0.973524	-0.00565552	0.16856	0.998363	TRUE	FALSE	1
chr1	154152091	A	C1orf189	ENSG00000163263.6	352	0.320112	-0.0482454	0.0484437	0.689717	TRUE	FALSE	1	82	0.695707	-0.0765615	0.1935	0.982197	TRUE	FALSE	1
chr1	154152478	T	C1orf189	ENSG00000163263.6	359	0.526741	-0.0310671	0.049023	0.827384	TRUE	FALSE	1	89	0.520832	-0.100127	0.154228	0.964277	TRUE	FALSE	1
chr1	154161132	A	C1orf189	ENSG00000163263.6							FALSE		85	0.431487	0.136245	0.170695	0.952985	TRUE	FALSE	1
chr1	154166690	T	C1orf189	ENSG00000163263.6	359	0.75032	-0.0159916	0.0502078	0.925003	TRUE	FALSE	1	86	0.753088	-0.0562637	0.177171	0.986261	TRUE	FALSE	1
chr1	154185373	A	C1orf189	ENSG00000163263.6	357	0.213409	0.0613173	0.049176	0.582212	TRUE	FALSE	1	84	0.824367	-0.0388913	0.173545	0.991032	TRUE	FALSE	1
chr1	154196318	A	C1orf189	ENSG00000163263.6	358	0.750091	0.0156228	0.0490034	0.924935	TRUE	FALSE	1							FALSE
chr1	154201391	T	C1orf189	ENSG00000163263.6							FALSE		88	0.188441	0.221889	0.164995	0.891253	TRUE	FALSE	1
chr1	154204092	AATA	C1orf189	ENSG00000163263.6	356	0.707177	-0.0183314	0.0487527	0.908988	TRUE	FALSE	1							FALSE
chr1	154214845	T	C1orf189	ENSG00000163263.6	358	0.0746716	0.0876395	0.0489967	0.344933	TRUE	FALSE	1							FALSE
chr1	154216341	T	C1orf189	ENSG00000163263.6	357	0.106537	0.0790295	0.0488192	0.416952	TRUE	FALSE	1	89	0.954248	0.00868622	0.150217	0.997754	TRUE	FALSE	1
chr1	154219978	T	C1orf189	ENSG00000163263.6	336	0.0836295	-0.0876278	0.0504705	0.366945	TRUE	FALSE	1	88	0.477268	-0.128428	0.178514	0.958966	TRUE	FALSE	1
chr1	154223524	T	C1orf189	ENSG00000163263.6	359	0.119236	0.0760262	0.0486591	0.441726	TRUE	FALSE	1							FALSE
chr1	154227544	T	C1orf189	ENSG00000163263.6	356	0.99397	-0.000389888	0.0515471	0.998341	TRUE	FALSE	1							FALSE
chr1	154229106	TTTTA	C1orf189	ENSG00000163263.6							FALSE		87	0.405983	0.144817	0.171819	0.948424	TRUE	FALSE	1
chr1	154231289	T	C1orf189	ENSG00000163263.6	359	0.129551	0.0741257	0.0487661	0.460492	TRUE	FALSE	1							FALSE
chr1	154232324	A	C1orf189	ENSG00000163263.6	357	0.33587	0.0486066	0.0504268	0.702605	TRUE	FALSE	1	89	0.7567	0.0504304	0.161386	0.986552	TRUE	FALSE	1
chr1	154233651	CT	C1orf189	ENSG00000163263.6	359	0.465637	-0.035792	0.0489951	0.793277	TRUE	FALSE	1	84	0.109104	0.308979	0.186473	0.844585	TRUE	FALSE	1
chr1	154235157	TTG	C1orf189	ENSG00000163263.6	359	0.469473	0.036387	0.0502409	0.795691	TRUE	FALSE	1							FALSE
chr1	154245914	AAAC	C1orf189	ENSG00000163263.6	356	0.834822	-0.0107982	0.0517394	0.95371	TRUE	FALSE	1	89	0.274066	-0.176502	0.158604	0.919795	TRUE	FALSE	1
chr1	154249865	A	C1orf189	ENSG00000163263.6	356	0.152052	-0.0722838	0.0503374	0.498482	TRUE	FALSE	1	88	0.580447	0.0866414	0.155104	0.970905	TRUE	FALSE	1
chr1	154253384	T	C1orf189	ENSG00000163263.6							FALSE		88	0.271178	0.162489	0.145036	0.918822	TRUE	FALSE	1
chr1	154254817	T	C1orf189	ENSG00000163263.6	359	0.0950999	-0.0813479	0.0485852	0.393114	TRUE	FALSE	1							FALSE
chr1	154267508	T	C1orf189	ENSG00000163263.6							FALSE		89	0.748467	0.0587764	0.181723	0.98589	TRUE	FALSE	1
chr1	154276053	A	C1orf189	ENSG00000163263.6							FALSE		89	0.211939	-0.212442	0.166789	0.900779	TRUE	FALSE	1
chr1	154278782	T	C1orf189	ENSG00000163263.6	359	0.318645	-0.0486701	0.048724	0.68847	TRUE	FALSE	1							FALSE
chr1	154280756	T	C1orf189	ENSG00000163263.6	357	0.740053	-0.0167837	0.0505395	0.92142	TRUE	FALSE	1	88	0.212252	-0.19675	0.154476	0.900892	TRUE	FALSE	1
chr1	154281884	A	C1orf189	ENSG00000163263.6	355	0.125425	0.0764876	0.0497736	0.452928	TRUE	FALSE	1	83	0.71369	-0.0823701	0.222059	0.983259	TRUE	FALSE	1
chr1	154286425	A	C1orf189	ENSG00000163263.6	358	0.660545	-0.021833	0.049666	0.890289	TRUE	FALSE	1	88	0.482172	-0.106708	0.150003	0.95953	TRUE	FALSE	1
chr1	154289304	TA	C1orf189	ENSG00000163263.6	351	0.299448	0.0527931	0.0507893	0.671834	TRUE	FALSE	1	88	0.862748	-0.0298965	0.171505	0.993049	TRUE	FALSE	1
chr1	154292014	T	C1orf189	ENSG00000163263.6	359	0.564941	0.029623	0.0514153	0.846704	TRUE	FALSE	1	88	0.691963	-0.072952	0.18242	0.981704	TRUE	FALSE	1
chr1	154292360	T	C1orf189	ENSG00000163263.6							FALSE		89	0.111192	-0.275474	0.168164	0.845759	TRUE	FALSE	1
chr1	154293276	AAACA	C1orf189	ENSG00000163263.6	350	0.807559	-0.0123634	0.0507119	0.944763	TRUE	FALSE	1	83	0.910864	-0.0270864	0.23961	0.995486	TRUE	FALSE	1
chr1	154293502	AC	C1orf189	ENSG00000163263.6	358	0.0665374	0.0913281	0.0495954	0.323385	TRUE	FALSE	1	89	0.727599	0.0617402	0.175703	0.984785	TRUE	FALSE	1
chr1	154299199	A	C1orf189	ENSG00000163263.6	359	0.20025	-0.0633743	0.0493706	0.566229	TRUE	FALSE	1							FALSE
chr1	154300616	T	C1orf189	ENSG00000163263.6	359	0.147675	-0.0709934	0.04891	0.491498	TRUE	FALSE	1							FALSE
chr1	154301274	AAAT	C1orf189	ENSG00000163263.6	358	0.784047	-0.0137098	0.0499824	0.936811	TRUE	FALSE	1	89	0.882775	0.0204249	0.137417	0.993889	TRUE	FALSE	1
chr1	154302040	T	C1orf189	ENSG00000163263.6	357	0.783147	0.01383	0.0502055	0.936514	TRUE	FALSE	1							FALSE
chr1	154302521	T	C1orf189	ENSG00000163263.6	359	0.7238	0.0180223	0.0509516	0.915528	TRUE	FALSE	1							FALSE
chr1	154303675	A	C1orf189	ENSG00000163263.6	358	0.445853	0.0376155	0.0492769	0.781515	TRUE	FALSE	1	89	0.636607	-0.0686606	0.143944	0.976544	TRUE	FALSE	1
chr1	54143423	T	C1orf191	ENSG00000198711.4	359	0.965737	0.00226228	0.0526225	0.991276	TRUE	FALSE	1	87	0.518698	0.12833	0.19651	0.963986	TRUE	FALSE	1
chr1	54146182	T	C1orf191	ENSG00000198711.4	359	0.34104	0.0490216	0.0514059	0.706832	TRUE	FALSE	1	87	0.299087	-0.171405	0.162209	0.926273	TRUE	FALSE	1
chr1	54148408	A	C1orf191	ENSG00000198711.4	359	0.919082	-0.00510364	0.0501955	0.9791	TRUE	FALSE	1	89	0.762117	-0.0532925	0.174559	0.987015	TRUE	FALSE	1
chr1	54148971	AA	C1orf191	ENSG00000198711.4	344	0.663759	-0.0229909	0.0528307	0.891573	TRUE	FALSE	1	73	0.865431	-0.0509332	0.29576	0.993133	TRUE	FALSE	1
chr1	54150596	A	C1orf191	ENSG00000198711.4	358	0.854251	0.00941509	0.0512092	0.959705	TRUE	FALSE	1	87	0.343665	-0.19666	0.204396	0.936144	TRUE	FALSE	1
chr1	54152462	A	C1orf191	ENSG00000198711.4	359	0.661152	-0.0221385	0.0504573	0.890594	TRUE	FALSE	1	88	0.199919	0.216893	0.165604	0.896133	TRUE	FALSE	1
chr1	54154378	CTTTA	C1orf191	ENSG00000198711.4	354	0.794298	0.0130052	0.0498346	0.940567	TRUE	FALSE	1	78	0.0783229	-0.391214	0.211381	0.812774	TRUE	FALSE	1
chr1	54164196	TTAT	C1orf191	ENSG00000198711.4	354	0.479954	-0.037867	0.0535397	0.801674	TRUE	FALSE	1							FALSE
chr1	54165021	A	C1orf191	ENSG00000198711.4	359	0.24263	0.0622608	0.0531811	0.615366	TRUE	FALSE	1	87	0.644416	-0.0853055	0.182967	0.977234	TRUE	FALSE	1
chr1	54180236	A	C1orf191	ENSG00000198711.4	359	0.859876	-0.00899421	0.0509059	0.961437	TRUE	FALSE	1	88	0.700428	0.0677125	0.17437	0.982539	TRUE	FALSE	1
chr1	54183976	TAAA	C1orf191	ENSG00000198711.4							FALSE		87	0.205673	0.247482	0.191312	0.898244	TRUE	FALSE	1
chr1	54189190	ATAA	C1orf191	ENSG00000198711.4	359	0.95522	0.00284669	0.0506537	0.988326	TRUE	FALSE	1	87	0.413451	0.146113	0.176175	0.949698	TRUE	FALSE	1
chr1	54192182	T	C1orf191	ENSG00000198711.4	359	0.0638846	-0.0916642	0.0492868	0.315941	TRUE	FALSE	1	88	0.985409	0.00375064	0.203433	0.999082	TRUE	FALSE	1
chr1	54194005	ATA	C1orf191	ENSG00000198711.4	356	0.966316	-0.00218176	0.0516214	0.99142	TRUE	FALSE	1	85	0.493885	-0.175289	0.252865	0.961236	TRUE	FALSE	1
chr1	54198631	T	C1orf191	ENSG00000198711.4	358	0.159573	0.0717015	0.0508522	0.509971	TRUE	FALSE	1	87	0.352748	-0.164118	0.173868	0.937625	TRUE	FALSE	1
chr1	54206906	TG	C1orf191	ENSG00000198711.4	359	0.171554	-0.0704365	0.0513954	0.527727	TRUE	FALSE	1	87	0.492024	0.152848	0.21973	0.960978	TRUE	FALSE	1
chr1	54209451	T	C1orf191	ENSG00000198711.4	359	0.0658089	0.0934759	0.0506253	0.321407	TRUE	FALSE	1	89	0.965247	-0.00781281	0.177916	0.998175	TRUE	FALSE	1
chr1	54213560	A	C1orf191	ENSG00000198711.4							FALSE		89	0.959536	0.00875969	0.171304	0.997909	TRUE	FALSE	1
chr1	54221703	CA	C1orf191	ENSG00000198711.4	359	0.050881	0.10041	0.0512218	0.276753	TRUE	FALSE	1							FALSE
chr1	54226647	T	C1orf191	ENSG00000198711.4	353	0.582834	0.0283017	0.0514713	0.855429	TRUE	FALSE	1	84	0.474334	-0.152446	0.210101	0.958669	TRUE	FALSE	1
chr1	54234357	A	C1orf191	ENSG00000198711.4	359	0.866884	-0.00839568	0.0500454	0.963845	TRUE	FALSE	1	89	0.790532	0.0499968	0.186658	0.989161	TRUE	FALSE	1
chr1	54240456	A	C1orf191	ENSG00000198711.4	317	0.301687	0.0582136	0.0562516	0.673839	TRUE	FALSE	1	80	0.654867	0.0802599	0.177215	0.97818	TRUE	FALSE	1
chr1	54249780	A	C1orf191	ENSG00000198711.4	356	0.836279	0.0106164	0.051328	0.954113	TRUE	FALSE	1	89	0.219439	0.242832	0.193867	0.903116	TRUE	FALSE	1
chr1	54255728	A	C1orf191	ENSG00000198711.4	359	0.43793	-0.0403485	0.051947	0.776531	TRUE	FALSE	1	88	0.565641	-0.0968387	0.166762	0.96922	TRUE	FALSE	1
chr1	54272485	T	C1orf191	ENSG00000198711.4	359	0.85116	0.00966618	0.0514708	0.958838	TRUE	FALSE	1	87	0.220578	0.271727	0.217196	0.903436	TRUE	FALSE	1
chr1	54278327	T	C1orf191	ENSG00000198711.4	359	0.229695	-0.0641534	0.0533022	0.601054	TRUE	FALSE	1	89	0.794899	-0.0474804	0.181131	0.989437	TRUE	FALSE	1
chr1	54282041	AAA	C1orf191	ENSG00000198711.4	356	0.0722129	0.0955073	0.0529373	0.338594	TRUE	FALSE	1	85	0.74177	0.0537462	0.161501	0.985634	TRUE	FALSE	1
chr1	54283273	A	C1orf191	ENSG00000198711.4	356	0.0801666	0.0919833	0.0523918	0.358746	TRUE	FALSE	1	85	0.149888	0.259378	0.175189	0.872484	TRUE	FALSE	1
chr1	54291157	T	C1orf191	ENSG00000198711.4	357	0.0892291	0.087201	0.0511442	0.379993	TRUE	FALSE	1	88	0.817464	0.0389121	0.167164	0.990808	TRUE	FALSE	1
chr1	54298930	AA	C1orf191	ENSG00000198711.4	357	0.442335	-0.0390454	0.0507562	0.779213	TRUE	FALSE	1	76	0.64635	-0.0853162	0.182991	0.977346	TRUE	FALSE	1
chr1	54299503	T	C1orf191	ENSG00000198711.4	357	0.182022	0.0686177	0.051297	0.542109	TRUE	FALSE	1	89	0.101955	0.350096	0.207921	0.838501	TRUE	FALSE	1
chr1	54302319	T	C1orf191	ENSG00000198711.4	358	0.301548	-0.0521565	0.0503977	0.673711	TRUE	FALSE	1	85	0.515304	0.139686	0.211979	0.963444	TRUE	FALSE	1
chr1	54305620	A	C1orf191	ENSG00000198711.4	356	0.166863	-0.0720199	0.0519726	0.520899	TRUE	FALSE	1	86	0.621534	0.091904	0.184171	0.975218	TRUE	FALSE	1
chr1	54308601	A	C1orf191	ENSG00000198711.4	357	0.913828	0.00564172	0.0520921	0.977486	TRUE	FALSE	1	88	0.487206	-0.127573	0.18143	0.960352	TRUE	FALSE	1
chr1	54327217	AAGG	C1orf191	ENSG00000198711.4	351	0.533285	-0.0319907	0.0512889	0.830624	TRUE	FALSE	1	75	0.178779	0.316152	0.225968	0.886604	TRUE	FALSE	1
chr1	54334352	AATA	C1orf191	ENSG00000198711.4	359	0.0729477	0.0913397	0.0507602	0.340501	TRUE	FALSE	1	88	0.758852	0.0585505	0.189048	0.986696	TRUE	FALSE	1
chr1	161269056	ATTTT	C1orf192	ENSG00000188931.3	359	0.111632	0.0671253	0.0420699	0.42705	FALSE	FALSE	0.111718	89	0.408493	0.132446	0.158135	0.94892	FALSE	FALSE	0.900338
chr1	161269999	A	C1orf192	ENSG00000188931.3	359	0.0186896	-0.0984803	0.0416505	0.146665	FALSE	FALSE	0.111718	87	0.447008	-0.156421	0.203003	0.955158	FALSE	FALSE	0.900338
chr1	161270877	A	C1orf192	ENSG00000188931.3	355	0.0886306	-0.0717918	0.0420264	0.378618	FALSE	FALSE	0.111718	89	0.0609717	0.347151	0.178751	0.788745	FALSE	FALSE	0.900338
chr1	161272187	T	C1orf192	ENSG00000188931.3	357	0.0738419	-0.0748883	0.0417469	0.342783	FALSE	FALSE	0.111718	89	0.496939	-0.119417	0.173786	0.961472	FALSE	FALSE	0.900338
chr1	161276682	A	C1orf192	ENSG00000188931.3	356	0.0833296	0.0724858	0.0417186	0.366217	FALSE	FALSE	0.111718	86	0.264501	-0.201043	0.176688	0.917347	FALSE	FALSE	0.900338
chr1	161286027	T	C1orf192	ENSG00000188931.3	359	0.210052	-0.052621	0.0418925	0.578124	FALSE	FALSE	0.111718	88	0.293001	0.177871	0.166277	0.924947	FALSE	FALSE	0.900338
chr1	161290443	T	C1orf192	ENSG00000188931.3	358	0.0633992	0.0767563	0.0411946	0.314522	FALSE	FALSE	0.111718	89	0.198721	-0.228406	0.174037	0.895868	FALSE	FALSE	0.900338
chr1	161293279	AATC	C1orf192	ENSG00000188931.3	359	0.302729	-0.0433185	0.0419606	0.67464	FALSE	FALSE	0.111718	84	0.281751	0.220252	0.20053	0.922062	FALSE	FALSE	0.900338
chr1	161301424	A	C1orf192	ENSG00000188931.3	359	0.4945	0.0283857	0.0414996	0.809899	FALSE	FALSE	0.111718	88	0.811311	-0.0462308	0.192005	0.990525	FALSE	FALSE	0.900338
chr1	161302597	T	C1orf192	ENSG00000188931.3	359	0.597825	0.0217112	0.0411127	0.862921	FALSE	FALSE	0.111718	89	0.681575	0.100405	0.242476	0.980571	FALSE	FALSE	0.900338
chr1	161303324	CT	C1orf192	ENSG00000188931.3	359	0.523745	0.0262262	0.0410859	0.825723	FALSE	FALSE	0.111718	89	0.681575	0.100405	0.242476	0.980571	FALSE	FALSE	0.900338
chr1	161304965	TT	C1orf192	ENSG00000188931.3	359	0.103872	-0.0682296	0.0418256	0.411517	FALSE	FALSE	0.111718							FALSE
chr1	161311874	T	C1orf192	ENSG00000188931.3	358	0.0113969	-0.10852	0.0426247	0.104301	FALSE	FALSE	0.111718	84	0.739063	-0.0615057	0.182757	0.985522	FALSE	FALSE	0.900338
chr1	161318172	A	C1orf192	ENSG00000188931.3							FALSE		88	0.0521424	0.31309	0.155027	0.769891	FALSE	FALSE	0.900338
chr1	161319223	AAAT	C1orf192	ENSG00000188931.3	359	0.451524	-0.0322419	0.0427694	0.784925	FALSE	FALSE	0.111718							FALSE
chr1	161320829	T	C1orf192	ENSG00000188931.3	358	0.00172513	-0.135394	0.0428154	0.0251621	FALSE	FALSE	0.111718	86	0.305634	-0.193203	0.185264	0.927757	FALSE	FALSE	0.900338
chr1	161322550	T	C1orf192	ENSG00000188931.3							FALSE		87	0.0881561	-0.312575	0.177338	0.823683	FALSE	FALSE	0.900338
chr1	161325342	AATA	C1orf192	ENSG00000188931.3	359	0.00472507	0.117324	0.0412189	0.0548094	FALSE	FALSE	0.111718	89	0.115993	0.283923	0.175736	0.849696	FALSE	FALSE	0.900338
chr1	161328007	A	C1orf192	ENSG00000188931.3							FALSE		88	0.0304454	-0.367494	0.162034	0.708325	FALSE	FALSE	0.900338
chr1	161330997	A	C1orf192	ENSG00000188931.3	359	0.822738	0.00913523	0.0407423	0.949778	FALSE	FALSE	0.111718	86	0.070974	0.282393	0.150654	0.803117	FALSE	FALSE	0.900338
chr1	161332622	T	C1orf192	ENSG00000188931.3	358	0.0554903	-0.0806546	0.0419536	0.291191	FALSE	FALSE	0.111718	87	0.232826	-0.214964	0.176531	0.907615	FALSE	FALSE	0.900338
chr1	161333399	A	C1orf192	ENSG00000188931.3	358	0.0443548	-0.0846237	0.04191	0.255222	FALSE	FALSE	0.111718	87	0.581872	-0.104182	0.187147	0.971082	FALSE	FALSE	0.900338
chr1	161336448	C	C1orf192	ENSG00000188931.3							FALSE		88	0.00435129	-0.413973	0.134556	0.479083	FALSE	FALSE	0.900338
chr1	161337061	G	C1orf192	ENSG00000188931.3	359	0.00659501	-0.111873	0.0408953	0.0704218	FALSE	FALSE	0.111718	89	0.0993219	-0.288624	0.170036	0.835868	FALSE	FALSE	0.900338
chr1	161339350	T	C1orf192	ENSG00000188931.3	358	0.0420426	-0.0862394	0.0422369	0.247102	FALSE	FALSE	0.111718	87	0.312176	0.197084	0.19172	0.929045	FALSE	FALSE	0.900338
chr1	161340339	TTTTG	C1orf192	ENSG00000188931.3							FALSE		88	0.0204909	-0.367567	0.150497	0.66075	FALSE	FALSE	0.900338
chr1	161342510	T	C1orf192	ENSG00000188931.3	358	0.655382	0.0184438	0.0412851	0.88804	FALSE	FALSE	0.111718	86	0.0552805	0.363025	0.181781	0.777639	FALSE	FALSE	0.900338
chr1	161344454	A	C1orf192	ENSG00000188931.3							FALSE		89	0.0237956	-0.347863	0.146565	0.677639	FALSE	FALSE	0.900338
chr1	161348667	A	C1orf192	ENSG00000188931.3	358	0.740521	0.0138679	0.0418376	0.921619	FALSE	FALSE	0.111718	85	0.10273	-0.288483	0.171012	0.839484	FALSE	FALSE	0.900338
chr1	161354663	TT	C1orf192	ENSG00000188931.3	353	0.000854156	0.13754	0.0408243	0.014304	TRUE	FALSE	0.111718	83	0.0287145	0.413339	0.178481	0.702096	FALSE	FALSE	0.900338
chr1	161358204	T	C1orf192	ENSG00000188931.3	359	0.0805609	-0.0733994	0.041863	0.359713	FALSE	FALSE	0.111718	89	0.264379	0.164437	0.144746	0.917347	FALSE	FALSE	0.900338
chr1	161358931	A	C1orf192	ENSG00000188931.3	355	0.819977	0.00948136	0.041626	0.948882	FALSE	FALSE	0.111718	84	0.0272677	0.37113	0.15899	0.694751	FALSE	FALSE	0.900338
chr1	161360029	T	C1orf192	ENSG00000188931.3	358	0.00250279	0.125011	0.0410054	0.0336966	FALSE	FALSE	0.111718	89	0.0197848	0.440306	0.179473	0.655837	FALSE	FALSE	0.900338
chr1	161361919	T	C1orf192	ENSG00000188931.3							FALSE		89	0.0237956	-0.347863	0.146565	0.677639	FALSE	FALSE	0.900338
chr1	161362302	T	C1orf192	ENSG00000188931.3	359	0.0797964	0.0747333	0.0425155	0.357815	FALSE	FALSE	0.111718							FALSE
chr1	161366769	T	C1orf192	ENSG00000188931.3							FALSE		89	0.0204545	-0.364769	0.149556	0.660595	FALSE	FALSE	0.900338
chr1	161372382	A	C1orf192	ENSG00000188931.3	355	0.0696725	0.0775829	0.0426142	0.331792	FALSE	FALSE	0.111718							FALSE
chr1	161372678	A	C1orf192	ENSG00000188931.3	358	0.00496951	-0.114963	0.0406245	0.0569186	FALSE	FALSE	0.111718	89	0.00466503	-0.515987	0.169621	0.488155	FALSE	FALSE	0.900338
chr1	161373809	T	C1orf192	ENSG00000188931.3	356	0.467714	0.0302959	0.0416649	0.794575	FALSE	FALSE	0.111718	88	0.7012	0.0670252	0.17307	0.982599	FALSE	FALSE	0.900338
chr1	161377459	A	C1orf192	ENSG00000188931.3	359	0.00248055	-0.127002	0.0416219	0.0334599	FALSE	FALSE	0.111718	89	0.920243	-0.0195841	0.194053	0.995859	FALSE	FALSE	0.900338
chr1	161379585	AACAAC	C1orf192	ENSG00000188931.3							FALSE		89	0.0237956	-0.347863	0.146565	0.677639	FALSE	FALSE	0.900338
chr1	161381826	AAAAAA	C1orf192	ENSG00000188931.3							FALSE		89	0.0237956	-0.347863	0.146565	0.677639	FALSE	FALSE	0.900338
chr1	161384114	T	C1orf192	ENSG00000188931.3							FALSE		89	0.622087	0.0842287	0.16923	0.975257	FALSE	FALSE	0.900338
chr1	161385502	T	C1orf192	ENSG00000188931.3	356	0.23341	0.0502926	0.0421198	0.605139	FALSE	FALSE	0.111718	86	0.023734	0.393738	0.164959	0.67746	FALSE	FALSE	0.900338
chr1	161385966	T	C1orf192	ENSG00000188931.3	358	0.9886	0.000590317	0.0412812	0.996891	FALSE	FALSE	0.111718	89	0.0256263	-0.347229	0.148326	0.687147	FALSE	FALSE	0.900338
chr1	161386976	T	C1orf192	ENSG00000188931.3	359	0.00358345	0.121982	0.041551	0.0444415	FALSE	FALSE	0.111718	89	0.00391333	0.473899	0.152373	0.467983	TRUE	FALSE	0.900338
chr1	161397720	T	C1orf192	ENSG00000188931.3	357	0.0685665	0.0774289	0.0423608	0.328842	FALSE	FALSE	0.111718	89	0.257407	0.212704	0.184461	0.915648	FALSE	FALSE	0.900338
chr1	161398551	T	C1orf192	ENSG00000188931.3							FALSE		87	0.105502	0.271128	0.16244	0.842073	FALSE	FALSE	0.900338
chr1	161404556	T	C1orf192	ENSG00000188931.3	358	0.20858	-0.0532156	0.0422286	0.576337	FALSE	FALSE	0.111718							FALSE
chr1	161412081	A	C1orf192	ENSG00000188931.3	358	0.836957	-0.00844716	0.0410124	0.954298	FALSE	FALSE	0.111718	89	0.0491067	0.301341	0.147324	0.762795	FALSE	FALSE	0.900338
chr1	161415200	T	C1orf192	ENSG00000188931.3	358	0.0144523	-0.1032	0.0419498	0.123141	FALSE	FALSE	0.111718	89	0.281023	-0.195981	0.178725	0.921873	FALSE	FALSE	0.900338
chr1	161420440	T	C1orf192	ENSG00000188931.3	358	0.43377	0.0318883	0.040684	0.773802	FALSE	FALSE	0.111718	89	0.295124	-0.220001	0.206694	0.925568	FALSE	FALSE	0.900338
chr1	161424298	A	C1orf192	ENSG00000188931.3	356	0.022532	-0.0987951	0.0430823	0.166177	FALSE	FALSE	0.111718	85	0.181409	0.373797	0.272739	0.888275	FALSE	FALSE	0.900338
chr1	161430179	AC	C1orf192	ENSG00000188931.3	354	0.637282	0.0196667	0.0416677	0.880557	FALSE	FALSE	0.111718	77	0.866456	0.0439004	0.257725	0.993157	FALSE	FALSE	0.900338
chr1	161431543	AG	C1orf192	ENSG00000188931.3	359	0.23531	0.0497086	0.0418014	0.607222	FALSE	FALSE	0.111718							FALSE
chr1	161437448	T	C1orf192	ENSG00000188931.3	357	0.0212879	-0.0971684	0.0419735	0.159955	FALSE	FALSE	0.111718							FALSE
chr1	161439045	A	C1orf192	ENSG00000188931.3	358	0.353585	0.0385224	0.0414624	0.716583	FALSE	FALSE	0.111718	89	0.181919	-0.230427	0.168869	0.888435	FALSE	FALSE	0.900338
chr1	109007222	A	C1orf194	ENSG00000179902.8	357	0.153632	-0.0786268	0.0549669	0.500967	FALSE	FALSE	0.00677451	88	0.263842	-0.207419	0.182267	0.917232	FALSE	FALSE	1
chr1	109016790	A	C1orf194	ENSG00000179902.8							FALSE		88	0.618938	-0.0773591	0.15398	0.974838	FALSE	FALSE	1
chr1	109017751	T	C1orf194	ENSG00000179902.8							FALSE		87	0.69687	0.0568314	0.144494	0.982234	FALSE	FALSE	1
chr1	109018437	A	C1orf194	ENSG00000179902.8	359	0.999112	-6.16624e-05	0.0553648	0.99971	FALSE	FALSE	0.00677451							FALSE
chr1	109020887	T	C1orf194	ENSG00000179902.8	357	0.21173	-0.0678543	0.0542187	0.580097	FALSE	FALSE	0.00677451							FALSE
chr1	109025431	A	C1orf194	ENSG00000179902.8	359	0.932295	0.00473908	0.0557348	0.982423	FALSE	FALSE	0.00677451	88	0.343644	0.157092	0.163349	0.936144	FALSE	FALSE	1
chr1	109029672	TAAA	C1orf194	ENSG00000179902.8	356	0.551575	-0.0319993	0.0536833	0.840157	FALSE	FALSE	0.00677451	82	0.86227	0.0315815	0.180176	0.993036	FALSE	FALSE	1
chr1	109036535	A	C1orf194	ENSG00000179902.8	358	0.691353	-0.0214889	0.0540737	0.902884	FALSE	FALSE	0.00677451	89	0.496264	0.0972597	0.141317	0.961435	FALSE	FALSE	1
chr1	109037329	A	C1orf194	ENSG00000179902.8	358	0.417497	-0.0431525	0.0531507	0.762996	FALSE	FALSE	0.00677451							FALSE
chr1	109038995	AATA	C1orf194	ENSG00000179902.8	357	0.493684	-0.0362207	0.0528537	0.80944	FALSE	FALSE	0.00677451							FALSE
chr1	109040516	A	C1orf194	ENSG00000179902.8	359	0.887726	0.00752172	0.0532316	0.969955	FALSE	FALSE	0.00677451							FALSE
chr1	109041010	A	C1orf194	ENSG00000179902.8	359	0.389214	-0.045673	0.0529674	0.743423	FALSE	FALSE	0.00677451							FALSE
chr1	109042229	GGCGG	C1orf194	ENSG00000179902.8							FALSE		89	0.266437	-0.17434	0.154139	0.917666	FALSE	FALSE	1
chr1	109043543	T	C1orf194	ENSG00000179902.8	357	0.761525	-0.016456	0.0541753	0.928846	FALSE	FALSE	0.00677451	86	0.491627	-0.140571	0.201808	0.96096	FALSE	FALSE	1
chr1	109045982	T	C1orf194	ENSG00000179902.8	356	0.102666	0.088262	0.0539143	0.409173	FALSE	FALSE	0.00677451	88	0.0294212	-0.382926	0.167705	0.704561	FALSE	FALSE	1
chr1	109046538	T	C1orf194	ENSG00000179902.8	358	0.84509	0.0104613	0.0534955	0.956962	FALSE	FALSE	0.00677451	89	0.865609	0.032295	0.189297	0.993133	FALSE	FALSE	1
chr1	109047943	AAT	C1orf194	ENSG00000179902.8	353	0.839902	0.0109105	0.0539599	0.955209	FALSE	FALSE	0.00677451	88	0.308331	-0.193595	0.186913	0.928262	FALSE	FALSE	1
chr1	109051296	T	C1orf194	ENSG00000179902.8	359	0.898361	-0.00691323	0.0540776	0.973098	FALSE	FALSE	0.00677451	89	0.310731	0.159987	0.155327	0.928728	FALSE	FALSE	1
chr1	109051470	T	C1orf194	ENSG00000179902.8	356	0.769071	0.0158954	0.0540924	0.931474	FALSE	FALSE	0.00677451							FALSE
chr1	109054349	A	C1orf194	ENSG00000179902.8	358	0.85105	-0.0100564	0.0535087	0.958777	FALSE	FALSE	0.00677451							FALSE
chr1	109058596	T	C1orf194	ENSG00000179902.8	359	0.876376	-0.00834183	0.0535774	0.966636	FALSE	FALSE	0.00677451							FALSE
chr1	109061640	T	C1orf194	ENSG00000179902.8	359	0.958833	0.00274152	0.0530672	0.989255	FALSE	FALSE	0.00677451	88	0.699273	0.0666018	0.170816	0.982456	FALSE	FALSE	1
chr1	109063011	T	C1orf194	ENSG00000179902.8							FALSE		88	0.33116	0.149609	0.15154	0.933819	FALSE	FALSE	1
chr1	109065547	A	C1orf194	ENSG00000179902.8	354	0.591962	0.0288926	0.0538463	0.860024	FALSE	FALSE	0.00677451	88	0.300556	-0.1887	0.179231	0.926672	FALSE	FALSE	1
chr1	109065922	A	C1orf194	ENSG00000179902.8	354	0.512513	0.0353849	0.0539635	0.819775	FALSE	FALSE	0.00677451	87	0.397947	-0.137473	0.160312	0.94688	FALSE	FALSE	1
chr1	109067437	A	C1orf194	ENSG00000179902.8	359	0.230234	0.0647416	0.0538533	0.601604	FALSE	FALSE	0.00677451	88	0.155517	-0.267897	0.184028	0.875238	FALSE	FALSE	1
chr1	109069195	GT	C1orf194	ENSG00000179902.8	357	0.973066	0.00183153	0.0542013	0.993207	FALSE	FALSE	0.00677451	84	0.655871	0.0872215	0.193565	0.97826	FALSE	FALSE	1
chr1	109070218	T	C1orf194	ENSG00000179902.8	359	0.869326	0.00879166	0.0533946	0.964441	FALSE	FALSE	0.00677451							FALSE
chr1	109071444	A	C1orf194	ENSG00000179902.8	359	0.450427	-0.0397258	0.0525693	0.784241	FALSE	FALSE	0.00677451	87	0.388639	-0.167091	0.191008	0.944886	FALSE	FALSE	1
chr1	109072781	T	C1orf194	ENSG00000179902.8	359	0.553776	0.0318643	0.0537545	0.841208	FALSE	FALSE	0.00677451	85	0.0399405	-0.415522	0.192851	0.739809	FALSE	FALSE	1
chr1	109074780	A	C1orf194	ENSG00000179902.8							FALSE		88	0.66873	0.0719998	0.166666	0.979609	FALSE	FALSE	1
chr1	109076461	T	C1orf194	ENSG00000179902.8	351	0.425711	-0.0426232	0.0534351	0.768542	FALSE	FALSE	0.00677451	80	0.452476	-0.141424	0.185044	0.955966	FALSE	FALSE	1
chr1	109080013	A	C1orf194	ENSG00000179902.8	355	0.959999	0.00271887	0.0541643	0.989601	FALSE	FALSE	0.00677451	86	0.138199	0.292198	0.191659	0.864628	FALSE	FALSE	1
chr1	109080710	AAAG	C1orf194	ENSG00000179902.8	359	0.902921	-0.00650216	0.053264	0.974422	FALSE	FALSE	0.00677451							FALSE
chr1	109082083	A	C1orf194	ENSG00000179902.8	357	0.403688	-0.0448217	0.0535993	0.753624	FALSE	FALSE	0.00677451							FALSE
chr1	109084705	T	C1orf194	ENSG00000179902.8	358	0.0719302	-0.0978119	0.0541619	0.33789	FALSE	FALSE	0.00677451	87	0.594468	0.0717743	0.133381	0.972535	FALSE	FALSE	1
chr1	109085614	T	C1orf194	ENSG00000179902.8	359	0.00905539	0.13905	0.0529324	0.0884351	FALSE	FALSE	0.00677451							FALSE
chr1	109087175	T	C1orf194	ENSG00000179902.8	356	0.598015	-0.0287625	0.0544929	0.863	FALSE	FALSE	0.00677451	86	0.00694173	0.459729	0.158196	0.533503	FALSE	FALSE	1
chr1	109089845	TTT	C1orf194	ENSG00000179902.8	355	0.758291	0.0163285	0.053013	0.927812	FALSE	FALSE	0.00677451	87	0.587997	0.0977353	0.178469	0.971868	FALSE	FALSE	1
chr1	109093492	A	C1orf194	ENSG00000179902.8	358	0.185517	0.072056	0.0543002	0.546985	FALSE	FALSE	0.00677451	88	0.207028	0.215202	0.166988	0.898878	FALSE	FALSE	1
chr1	109098499	A	C1orf194	ENSG00000179902.8	356	0.176728	0.0737595	0.0544714	0.534919	FALSE	FALSE	0.00677451	88	0.179534	0.22073	0.160738	0.887106	FALSE	FALSE	1
chr1	109098666	TACA	C1orf194	ENSG00000179902.8	359	0.985606	0.000975092	0.0540015	0.996207	FALSE	FALSE	0.00677451	89	0.210249	-0.212964	0.166566	0.899982	FALSE	FALSE	1
chr1	109100822	T	C1orf194	ENSG00000179902.8	347	0.0524903	0.102976	0.0528876	0.281922	FALSE	FALSE	0.00677451	86	0.824547	-0.0353955	0.158216	0.991032	FALSE	FALSE	1
chr1	109102799	T	C1orf194	ENSG00000179902.8	359	0.000725591	-0.179598	0.052594	0.0125424	FALSE	FALSE	0.00677451	88	0.397823	0.112956	0.131748	0.946879	FALSE	FALSE	1
chr1	109107726	A	C1orf194	ENSG00000179902.8	358	0.00239817	0.159959	0.0522422	0.0325726	FALSE	FALSE	0.00677451	86	0.834127	0.0308661	0.146074	0.991757	FALSE	FALSE	1
chr1	109107863	A	C1orf194	ENSG00000179902.8	359	0.00315366	0.155585	0.0522751	0.0402845	FALSE	FALSE	0.00677451							FALSE
chr1	109111473	A	C1orf194	ENSG00000179902.8	358	0.000690271	0.181617	0.0529646	0.0120426	FALSE	FALSE	0.00677451	87	0.788299	0.0410146	0.151383	0.989094	FALSE	FALSE	1
chr1	109116681	T	C1orf194	ENSG00000179902.8	356	0.0062143	-0.144753	0.0525265	0.0673389	FALSE	FALSE	0.00677451	82	0.090331	-0.251194	0.142579	0.825713	FALSE	FALSE	1
chr1	109118901	T	C1orf194	ENSG00000179902.8	352	1.92163e-05	0.229848	0.0529042	0.000569273	TRUE	TRUE	0.00677451	85	0.191309	0.22571	0.168554	0.892615	FALSE	FALSE	1
chr1	109119487	T	C1orf194	ENSG00000179902.8	359	0.0743704	-0.0956112	0.0533983	0.344137	FALSE	FALSE	0.00677451	88	0.762797	-0.0533568	0.175239	0.987064	FALSE	FALSE	1
chr1	109120396	TAAAA	C1orf194	ENSG00000179902.8	359	0.0295166	-0.115821	0.0529615	0.197953	FALSE	FALSE	0.00677451	84	0.79793	-0.0479743	0.185539	0.989688	FALSE	FALSE	1
chr1	109121774	T	C1orf194	ENSG00000179902.8	359	6.90528e-05	-0.214112	0.0530547	0.0017315	FALSE	FALSE	0.00677451	88	0.188179	-0.206978	0.153814	0.891211	FALSE	FALSE	1
chr1	109122073	T	C1orf194	ENSG00000179902.8	358	0.0709593	-0.0974112	0.0537545	0.335329	FALSE	FALSE	0.00677451							FALSE
chr1	109122357	A	C1orf194	ENSG00000179902.8	359	0.0664446	-0.098008	0.0532052	0.323156	FALSE	FALSE	0.00677451	86	0.884686	-0.0286329	0.195695	0.993981	FALSE	FALSE	1
chr1	109125380	TGTTT	C1orf194	ENSG00000179902.8	354	0.00742284	-0.146592	0.0543785	0.0767359	FALSE	FALSE	0.00677451	88	0.179158	-0.216009	0.15716	0.886805	FALSE	FALSE	1
chr1	109127867	T	C1orf194	ENSG00000179902.8	358	0.0516643	-0.102914	0.0526766	0.27929	FALSE	FALSE	0.00677451	88	0.308882	-0.168212	0.162595	0.928486	FALSE	FALSE	1
chr1	109133356	A	C1orf194	ENSG00000179902.8	357	0.813339	0.0129979	0.0549991	0.94669	FALSE	FALSE	0.00677451	87	0.00655088	-0.472519	0.161708	0.526649	TRUE	FALSE	1
chr1	109138570	CCA	C1orf194	ENSG00000179902.8	351	0.506918	-0.0358632	0.0539735	0.816693	FALSE	FALSE	0.00677451	82	0.325216	-0.176374	0.175752	0.932679	FALSE	FALSE	1
chr1	109140098	CATT	C1orf194	ENSG00000179902.8	356	0.217405	-0.067381	0.0545126	0.586926	FALSE	FALSE	0.00677451	88	0.792987	-0.0414656	0.156647	0.989301	FALSE	FALSE	1
chr1	109146325	A	C1orf194	ENSG00000179902.8	358	0.640053	0.0250082	0.0534251	0.881727	FALSE	FALSE	0.00677451	87	0.0107244	0.398405	0.146413	0.580113	FALSE	FALSE	1
chr1	109147073	T	C1orf194	ENSG00000179902.8	357	0.0844246	-0.0917362	0.0529866	0.368737	FALSE	FALSE	0.00677451	86	0.0214931	-0.389296	0.160168	0.665737	FALSE	FALSE	1
chr1	109147997	T	C1orf194	ENSG00000179902.8	357	0.265979	-0.0596007	0.05348	0.639924	FALSE	FALSE	0.00677451							FALSE
chr1	109151873	T	C1orf194	ENSG00000179902.8	357	0.276428	0.0586156	0.0537578	0.650069	FALSE	FALSE	0.00677451	89	0.515192	0.10384	0.157792	0.96343	FALSE	FALSE	1
chr1	109152953	A	C1orf194	ENSG00000179902.8	356	0.771566	-0.0157028	0.0540375	0.932294	FALSE	FALSE	0.00677451	89	0.191607	-0.191345	0.143433	0.892631	FALSE	FALSE	1
chr1	109153617	TGTTT	C1orf194	ENSG00000179902.8	358	0.867076	-0.00894044	0.0533706	0.963879	FALSE	FALSE	0.00677451	88	0.659066	-0.0740311	0.166182	0.978801	FALSE	FALSE	1
chr1	109158305	T	C1orf194	ENSG00000179902.8	358	0.137617	0.0789249	0.0530165	0.474631	FALSE	FALSE	0.00677451	85	0.255499	0.170279	0.146683	0.915134	FALSE	FALSE	1
chr1	109158892	T	C1orf194	ENSG00000179902.8	358	0.580441	-0.0296336	0.0535539	0.854224	FALSE	FALSE	0.00677451							FALSE
chr1	109163568	T	C1orf194	ENSG00000179902.8	358	0.319177	-0.053572	0.0536901	0.688928	FALSE	FALSE	0.00677451	87	0.507495	-0.113009	0.168475	0.96275	FALSE	FALSE	1
chr1	109174016	T	C1orf194	ENSG00000179902.8	356	0.466877	0.0391551	0.0537475	0.794075	FALSE	FALSE	0.00677451	85	0.840316	0.033449	0.164473	0.992008	FALSE	FALSE	1
chr1	109176592	T	C1orf194	ENSG00000179902.8	358	0.635854	-0.0254889	0.0537757	0.879976	FALSE	FALSE	0.00677451	89	0.453942	0.161657	0.213242	0.956185	FALSE	FALSE	1
chr1	109177994	T	C1orf194	ENSG00000179902.8	356	0.366182	0.0488398	0.0539653	0.726094	FALSE	FALSE	0.00677451	88	0.756415	0.0511122	0.163324	0.986517	FALSE	FALSE	1
chr1	109178963	A	C1orf194	ENSG00000179902.8	359	0.363102	0.0488162	0.0535943	0.72366	FALSE	FALSE	0.00677451	86	0.107687	0.269827	0.162545	0.843848	FALSE	FALSE	1
chr1	109180509	A	C1orf194	ENSG00000179902.8							FALSE		88	0.780373	-0.0488761	0.17377	0.988475	FALSE	FALSE	1
chr1	109182333	AAA	C1orf194	ENSG00000179902.8	359	0.586614	0.0295923	0.0543644	0.857359	FALSE	FALSE	0.00677451	89	0.452926	-0.149989	0.197402	0.956023	FALSE	FALSE	1
chr1	109195494	A	C1orf194	ENSG00000179902.8	359	0.18033	0.0727468	0.0541736	0.539883	FALSE	FALSE	0.00677451	88	0.563475	-0.0996165	0.170589	0.968949	FALSE	FALSE	1
chr1	109196653	A	C1orf194	ENSG00000179902.8	359	0.264363	0.0612101	0.054739	0.638264	FALSE	FALSE	0.00677451	89	0.525468	-0.101043	0.157396	0.964979	FALSE	FALSE	1
chr1	109196689	T	C1orf194	ENSG00000179902.8	359	0.965742	0.00229963	0.0534979	0.991276	FALSE	FALSE	0.00677451	85	0.665744	-0.0843414	0.193174	0.979306	FALSE	FALSE	1
chr1	109197140	A	C1orf194	ENSG00000179902.8	359	0.151979	0.0774996	0.0539614	0.49836	FALSE	FALSE	0.00677451	86	0.786993	-0.0375643	0.137734	0.988973	FALSE	FALSE	1
chr1	109197689	GT	C1orf194	ENSG00000179902.8	357	0.762781	0.0165295	0.0547144	0.929331	FALSE	FALSE	0.00677451	84	0.98297	-0.00419282	0.194616	0.998892	FALSE	FALSE	1
chr1	109210131	CA	C1orf194	ENSG00000179902.8	358	0.615709	-0.0264159	0.0525727	0.87102	FALSE	FALSE	0.00677451	86	0.609233	-0.0896056	0.173394	0.973858	FALSE	FALSE	1
chr1	109211333	T	C1orf194	ENSG00000179902.8	357	0.328207	-0.0531378	0.0542595	0.696371	FALSE	FALSE	0.00677451	86	0.0230312	0.354416	0.147664	0.673406	FALSE	FALSE	1
chr1	109212177	AAAAAA	C1orf194	ENSG00000179902.8	358	0.596062	-0.0284613	0.0536361	0.862002	FALSE	FALSE	0.00677451	85	0.635836	0.0896786	0.187319	0.976478	FALSE	FALSE	1
chr1	230739196	A	C1orf198	ENSG00000119280.12	357	0.945754	0.00333616	0.0489916	0.985925	FALSE	FALSE	0.174961	88	0.928914	0.0147769	0.164299	0.996313	FALSE	FALSE	1
chr1	230753841	CCTC	C1orf198	ENSG00000119280.12	357	0.102116	0.0847064	0.0516597	0.407955	FALSE	FALSE	0.174961							FALSE
chr1	230754640	A	C1orf198	ENSG00000119280.12	358	0.510444	-0.0326748	0.0495876	0.818714	FALSE	FALSE	0.174961	87	0.463351	-0.113638	0.152975	0.957585	FALSE	FALSE	1
chr1	230757011	GGAA	C1orf198	ENSG00000119280.12	355	0.246951	-0.0579247	0.0499323	0.619962	FALSE	FALSE	0.174961	88	0.147323	-0.222335	0.149598	0.870839	FALSE	FALSE	1
chr1	230757720	A	C1orf198	ENSG00000119280.12	355	0.880378	0.00748003	0.0496618	0.967901	FALSE	FALSE	0.174961	87	0.360495	0.159054	0.171279	0.93902	FALSE	FALSE	1
chr1	230761556	AC	C1orf198	ENSG00000119280.12	357	0.0311712	-0.107364	0.0495894	0.205054	FALSE	FALSE	0.174961	87	0.875191	0.0237958	0.150211	0.993527	FALSE	FALSE	1
chr1	230765212	GA	C1orf198	ENSG00000119280.12	357	0.135091	-0.0744196	0.0496674	0.470288	FALSE	FALSE	0.174961	77	0.452051	-0.161847	0.211018	0.95588	FALSE	FALSE	1
chr1	230768011	AATA	C1orf198	ENSG00000119280.12	356	0.25873	0.0555818	0.0491201	0.632393	FALSE	FALSE	0.174961	86	0.433753	0.139939	0.176288	0.953379	FALSE	FALSE	1
chr1	230768545	T	C1orf198	ENSG00000119280.12	354	0.202925	-0.0628801	0.0492761	0.569498	FALSE	FALSE	0.174961	89	0.22503	0.22873	0.184883	0.904887	FALSE	FALSE	1
chr1	230769614	CACC	C1orf198	ENSG00000119280.12	351	0.0876636	0.0869501	0.0507424	0.376343	FALSE	FALSE	0.174961	80	0.236886	0.173213	0.142623	0.908619	FALSE	FALSE	1
chr1	230772454	AG	C1orf198	ENSG00000119280.12							FALSE		89	0.0387135	0.344113	0.159614	0.736386	FALSE	FALSE	1
chr1	230772745	T	C1orf198	ENSG00000119280.12	357	0.946796	0.00329745	0.049373	0.986161	FALSE	FALSE	0.174961	88	0.221199	-0.201108	0.161081	0.903509	FALSE	FALSE	1
chr1	230775917	A	C1orf198	ENSG00000119280.12	359	0.0179737	0.118239	0.0496979	0.142862	FALSE	FALSE	0.174961	88	0.189018	-0.223291	0.166261	0.891429	FALSE	FALSE	1
chr1	230780072	GT	C1orf198	ENSG00000119280.12	358	0.990587	-0.000596616	0.0505276	0.997433	FALSE	FALSE	0.174961	88	0.437083	-0.164811	0.209336	0.953884	FALSE	FALSE	1
chr1	230780872	T	C1orf198	ENSG00000119280.12	357	0.31051	0.0496511	0.0488755	0.681583	FALSE	FALSE	0.174961	89	0.887851	0.0290008	0.204013	0.994226	FALSE	FALSE	1
chr1	230796030	A	C1orf198	ENSG00000119280.12	357	0.433571	-0.0394767	0.0503433	0.77367	FALSE	FALSE	0.174961	89	0.0274452	0.441215	0.190941	0.695393	FALSE	FALSE	1
chr1	230796330	ATAA	C1orf198	ENSG00000119280.12	355	0.336446	0.0474475	0.0492825	0.703064	FALSE	FALSE	0.174961	88	0.808776	-0.0359312	0.14721	0.9903	FALSE	FALSE	1
chr1	230805516	AG	C1orf198	ENSG00000119280.12	359	0.251701	-0.0557631	0.0485561	0.625005	FALSE	FALSE	0.174961							FALSE
chr1	230810193	T	C1orf198	ENSG00000119280.12	359	0.163155	-0.0689107	0.0492942	0.515411	FALSE	FALSE	0.174961	89	0.0567864	-0.323461	0.163665	0.780355	FALSE	FALSE	1
chr1	230811801	G	C1orf198	ENSG00000119280.12	359	0.0117825	0.123877	0.0488861	0.106776	FALSE	FALSE	0.174961	88	0.0089473	0.420031	0.150578	0.561617	TRUE	FALSE	1
chr1	230816758	TG	C1orf198	ENSG00000119280.12	358	0.00520545	0.134238	0.0476932	0.0589878	FALSE	FALSE	0.174961	86	0.6665	-0.0813429	0.186826	0.979319	FALSE	FALSE	1
chr1	230829790	T	C1orf198	ENSG00000119280.12	357	0.0574084	-0.0914796	0.0479574	0.297008	FALSE	FALSE	0.174961	89	0.400533	0.143577	0.168513	0.947252	FALSE	FALSE	1
chr1	230830259	A	C1orf198	ENSG00000119280.12	359	0.0436683	-0.0994743	0.0491047	0.25282	FALSE	FALSE	0.174961	89	0.507723	-0.106613	0.159146	0.962791	FALSE	FALSE	1
chr1	230835454	A	C1orf198	ENSG00000119280.12	358	0.099361	-0.0790989	0.04785	0.402243	FALSE	FALSE	0.174961							FALSE
chr1	230838514	T	C1orf198	ENSG00000119280.12	358	0.287982	0.0512953	0.0481899	0.661058	FALSE	FALSE	0.174961	88	0.283436	0.181777	0.166529	0.922551	FALSE	FALSE	1
chr1	230842740	A	C1orf198	ENSG00000119280.12	359	0.13787	0.0729645	0.0490447	0.475097	FALSE	FALSE	0.174961	89	0.162296	0.204872	0.143228	0.879135	FALSE	FALSE	1
chr1	230845686	AAAAT	C1orf198	ENSG00000119280.12							FALSE		89	0.48336	-0.111913	0.157811	0.959672	FALSE	FALSE	1
chr1	230847279	A	C1orf198	ENSG00000119280.12							FALSE		88	0.949631	-0.0109424	0.171826	0.997497	FALSE	FALSE	1
chr1	230870640	A	C1orf198	ENSG00000119280.12	356	0.18142	0.0676984	0.0505394	0.541389	FALSE	FALSE	0.174961							FALSE
chr1	230874887	T	C1orf198	ENSG00000119280.12	358	0.0289603	-0.107508	0.0489887	0.19555	FALSE	FALSE	0.174961	88	0.0593118	0.309452	0.158064	0.785554	FALSE	FALSE	1
chr1	230876067	A	C1orf198	ENSG00000119280.12	358	0.0686109	0.0910621	0.0498281	0.328945	FALSE	FALSE	0.174961	86	0.0146133	-0.406164	0.156391	0.620849	FALSE	FALSE	1
chr1	230887400	T	C1orf198	ENSG00000119280.12	359	0.00207432	0.148844	0.0479165	0.0290686	FALSE	FALSE	0.174961	89	0.371414	0.14239	0.157066	0.941365	FALSE	FALSE	1
chr1	230888590	A	C1orf198	ENSG00000119280.12	358	0.101882	-0.082318	0.0501693	0.407492	FALSE	FALSE	0.174961	89	0.588138	-0.0857467	0.156743	0.971868	FALSE	FALSE	1
chr1	230889198	G	C1orf198	ENSG00000119280.12	358	0.394982	0.0433627	0.0509051	0.74762	FALSE	FALSE	0.174961	87	0.632665	-0.0835073	0.172925	0.976271	FALSE	FALSE	1
chr1	230891113	A	C1orf198	ENSG00000119280.12	357	0.0822699	-0.0846538	0.0485538	0.363697	FALSE	FALSE	0.174961	89	0.366317	-0.161701	0.176454	0.94006	FALSE	FALSE	1
chr1	230901420	T	C1orf198	ENSG00000119280.12	357	0.17378	0.0676954	0.049652	0.530793	FALSE	FALSE	0.174961	89	0.494322	0.137264	0.19854	0.961293	FALSE	FALSE	1
chr1	230902388	A	C1orf198	ENSG00000119280.12	291	0.0625387	-0.104612	0.0559006	0.311944	FALSE	FALSE	0.174961	74	0.468212	-0.158945	0.214209	0.957826	FALSE	FALSE	1
chr1	230902542	AAGCCC	C1orf198	ENSG00000119280.12	359	0.0448638	0.0982399	0.0487711	0.256909	FALSE	FALSE	0.174961	89	0.0378339	0.377036	0.174035	0.733053	FALSE	FALSE	1
chr1	230915346	GT	C1orf198	ENSG00000119280.12	357	0.0579338	0.0943707	0.0495778	0.298481	FALSE	FALSE	0.174961	89	0.906406	-0.0195323	0.164819	0.995331	FALSE	FALSE	1
chr1	230915777	TT	C1orf198	ENSG00000119280.12	357	0.0919144	0.0835786	0.0494315	0.386049	FALSE	FALSE	0.174961	88	0.664097	0.0783779	0.178759	0.97914	FALSE	FALSE	1
chr1	230929323	T	C1orf198	ENSG00000119280.12	358	0.189546	-0.0655947	0.0498859	0.552252	FALSE	FALSE	0.174961	87	0.634273	0.0712759	0.1483	0.976378	FALSE	FALSE	1
chr1	230932297	T	C1orf198	ENSG00000119280.12	359	0.10356	0.0803327	0.0492003	0.410913	FALSE	FALSE	0.174961	86	0.697954	-0.0808838	0.206358	0.982394	FALSE	FALSE	1
chr1	230948401	A	C1orf198	ENSG00000119280.12	358	0.932548	-0.00431224	0.0509056	0.982467	FALSE	FALSE	0.174961	87	0.73112	-0.0535522	0.154393	0.98507	FALSE	FALSE	1
chr1	230955508	A	C1orf198	ENSG00000119280.12	359	0.491144	0.0344703	0.0500054	0.808074	FALSE	FALSE	0.174961	88	0.204844	-0.247624	0.191199	0.897843	FALSE	FALSE	1
chr1	230955669	T	C1orf198	ENSG00000119280.12	359	0.0529303	-0.0959173	0.0493625	0.283326	FALSE	FALSE	0.174961	81	0.671064	0.0674144	0.156794	0.979719	FALSE	FALSE	1
chr1	230958305	A	C1orf198	ENSG00000119280.12	358	0.0725777	-0.089822	0.0498513	0.339612	FALSE	FALSE	0.174961	88	0.275069	-0.188682	0.169815	0.920197	FALSE	FALSE	1
chr1	230959386	T	C1orf198	ENSG00000119280.12	359	0.517621	0.0329409	0.0508521	0.822544	FALSE	FALSE	0.174961							FALSE
chr1	230960576	A	C1orf198	ENSG00000119280.12	357	0.00754516	0.13484	0.0501261	0.0776628	FALSE	FALSE	0.174961							FALSE
chr1	230962211	A	C1orf198	ENSG00000119280.12	359	0.0800189	-0.0873902	0.0497529	0.358342	FALSE	FALSE	0.174961	89	0.27185	0.183166	0.163819	0.919106	FALSE	FALSE	1
chr1	230963635	AAAA	C1orf198	ENSG00000119280.12	358	0.00135011	-0.156669	0.0484237	0.020703	TRUE	FALSE	0.174961	86	0.528609	0.108144	0.169558	0.965357	FALSE	FALSE	1
chr1	230967404	T	C1orf198	ENSG00000119280.12	359	0.154584	-0.0714272	0.0500505	0.50239	FALSE	FALSE	0.174961							FALSE
chr1	230969264	AAAAA	C1orf198	ENSG00000119280.12	359	0.0559772	0.0949171	0.049472	0.292612	FALSE	FALSE	0.174961	86	0.76873	-0.0461854	0.155608	0.987626	FALSE	FALSE	1
chr1	9556664	TG	C1orf200	ENSG00000179840.5							FALSE		69	0.0644081	0.649597	0.319007	0.79381	FALSE	FALSE	1
chr1	9560761	T	C1orf200	ENSG00000179840.5	359	0.588694	0.0181472	0.0335247	0.858321	FALSE	FALSE	0.779378	89	0.0390271	-0.33468	0.155505	0.737195	FALSE	FALSE	1
chr1	9562050	A	C1orf200	ENSG00000179840.5	359	0.299622	0.0347241	0.0334197	0.671973	FALSE	FALSE	0.779378	87	0.273955	-0.178142	0.159854	0.919795	FALSE	FALSE	1
chr1	9562348	A	C1orf200	ENSG00000179840.5	357	0.198744	-0.0431831	0.0335276	0.564299	FALSE	FALSE	0.779378	89	0.408493	-0.17083	0.203962	0.94892	FALSE	FALSE	1
chr1	9570681	ATAG	C1orf200	ENSG00000179840.5							FALSE		89	0.437892	0.116244	0.147972	0.954003	FALSE	FALSE	1
chr1	9572456	A	C1orf200	ENSG00000179840.5	358	0.676193	-0.0140448	0.0335943	0.89672	FALSE	FALSE	0.779378	87	0.188072	0.259049	0.192317	0.891211	FALSE	FALSE	1
chr1	9580855	A	C1orf200	ENSG00000179840.5	349	0.625815	0.0164642	0.0337282	0.875419	FALSE	FALSE	0.779378	82	0.903758	-0.0247362	0.20251	0.99528	FALSE	FALSE	1
chr1	9581730	A	C1orf200	ENSG00000179840.5							FALSE		87	0.668782	-0.0655483	0.151709	0.979611	FALSE	FALSE	1
chr1	9585620	A	C1orf200	ENSG00000179840.5	359	0.611444	0.0168646	0.0331626	0.869111	FALSE	FALSE	0.779378							FALSE
chr1	9587856	CTTT	C1orf200	ENSG00000179840.5							FALSE		87	0.227288	0.178426	0.144753	0.906022	FALSE	FALSE	1
chr1	9587929	TC	C1orf200	ENSG00000179840.5							FALSE		89	0.348394	0.13672	0.143662	0.937	FALSE	FALSE	1
chr1	9588833	CCTGCCCG	C1orf200	ENSG00000179840.5							FALSE		89	0.0623169	0.224723	0.116345	0.790548	FALSE	FALSE	1
chr1	9611200	T	C1orf200	ENSG00000179840.5	358	0.792729	0.0088982	0.0338332	0.940012	FALSE	FALSE	0.779378							FALSE
chr1	9617461	CTAA	C1orf200	ENSG00000179840.5	357	0.612675	-0.0173466	0.0342284	0.869624	FALSE	FALSE	0.779378	88	0.654902	-0.0729414	0.161619	0.97818	FALSE	FALSE	1
chr1	9618790	A	C1orf200	ENSG00000179840.5							FALSE		88	0.836097	0.0280311	0.134354	0.991793	FALSE	FALSE	1
chr1	9620320	T	C1orf200	ENSG00000179840.5	359	0.704225	-0.012611	0.0331884	0.907797	FALSE	FALSE	0.779378	89	0.400993	0.117819	0.138418	0.947356	FALSE	FALSE	1
chr1	9622327	TTTG	C1orf200	ENSG00000179840.5	359	0.793745	0.00873193	0.0333685	0.940388	FALSE	FALSE	0.779378	89	0.862555	0.03187	0.182613	0.993041	FALSE	FALSE	1
chr1	9624826	T	C1orf200	ENSG00000179840.5	355	0.598867	0.0175153	0.0332615	0.863385	FALSE	FALSE	0.779378	87	0.289831	0.168404	0.156287	0.924135	FALSE	FALSE	1
chr1	9626904	A	C1orf200	ENSG00000179840.5	356	0.983007	-0.000701603	0.0329135	0.995615	FALSE	FALSE	0.779378	88	0.554764	0.0971274	0.16266	0.96818	FALSE	FALSE	1
chr1	9630708	GT	C1orf200	ENSG00000179840.5	350	0.00957023	-0.0914943	0.0350803	0.0919721	TRUE	FALSE	0.779378	79	0.107393	-0.261775	0.155954	0.843535	FALSE	FALSE	1
chr1	9631966	TCCC	C1orf200	ENSG00000179840.5							FALSE		89	0.21639	-0.177587	0.140819	0.902062	FALSE	FALSE	1
chr1	9632862	T	C1orf200	ENSG00000179840.5	359	0.0668471	-0.0633873	0.034462	0.324221	FALSE	FALSE	0.779378	87	0.034476	-0.255139	0.115172	0.722681	FALSE	FALSE	1
chr1	9635276	A	C1orf200	ENSG00000179840.5	359	0.103522	-0.0552402	0.0338285	0.41086	FALSE	FALSE	0.779378	88	0.124475	-0.209337	0.132572	0.856348	FALSE	FALSE	1
chr1	9636878	TTTCT	C1orf200	ENSG00000179840.5	355	0.134761	-0.0494724	0.0329891	0.469778	FALSE	FALSE	0.779378	89	0.216198	-0.161536	0.128036	0.902044	FALSE	FALSE	1
chr1	9638778	T	C1orf200	ENSG00000179840.5	358	0.249283	-0.0391724	0.0339354	0.622515	FALSE	FALSE	0.779378	86	0.800549	-0.0454631	0.178311	0.98976	FALSE	FALSE	1
chr1	9642095	TTTAA	C1orf200	ENSG00000179840.5	359	0.165845	-0.0460457	0.0331494	0.519401	FALSE	FALSE	0.779378	89	0.21723	-0.185304	0.147214	0.902374	FALSE	FALSE	1
chr1	9644517	AAAT	C1orf200	ENSG00000179840.5	358	0.320251	-0.032732	0.0328771	0.689853	FALSE	FALSE	0.779378	84	0.262924	-0.174108	0.152277	0.91687	FALSE	FALSE	1
chr1	9645605	T	C1orf200	ENSG00000179840.5	359	0.536347	0.0207336	0.0334923	0.832256	FALSE	FALSE	0.779378							FALSE
chr1	9646945	A	C1orf200	ENSG00000179840.5	358	0.245636	-0.0389961	0.0335225	0.618575	FALSE	FALSE	0.779378	88	0.0785905	-0.241426	0.132728	0.812786	FALSE	FALSE	1
chr1	9647481	AAT	C1orf200	ENSG00000179840.5	356	0.0248613	-0.0755856	0.0335203	0.177322	FALSE	FALSE	0.779378	88	0.200437	-0.150141	0.114773	0.89617	FALSE	FALSE	1
chr1	9649101	CAAC	C1orf200	ENSG00000179840.5	359	0.591996	-0.0176577	0.0329116	0.86004	FALSE	FALSE	0.779378	88	0.130566	0.236941	0.152567	0.86002	FALSE	FALSE	1
chr1	9654903	T	C1orf200	ENSG00000179840.5							FALSE		89	0.044497	0.232692	0.111251	0.750715	FALSE	FALSE	1
chr1	9655067	A	C1orf200	ENSG00000179840.5	357	0.0661798	-0.0602924	0.0326978	0.322442	FALSE	FALSE	0.779378	86	0.237516	-0.208158	0.172584	0.908734	FALSE	FALSE	1
chr1	9656943	A	C1orf200	ENSG00000179840.5	359	0.963108	-0.00151427	0.0327114	0.990524	FALSE	FALSE	0.779378	89	0.640931	0.0831494	0.176589	0.977071	FALSE	FALSE	1
chr1	9658522	T	C1orf200	ENSG00000179840.5	355	0.246196	-0.0386963	0.0333036	0.619193	FALSE	FALSE	0.779378	79	0.171217	-0.220074	0.155586	0.883546	FALSE	FALSE	1
chr1	9663565	T	C1orf200	ENSG00000179840.5							FALSE		88	0.0122318	-0.379062	0.142455	0.595888	FALSE	FALSE	1
chr1	9666867	T	C1orf200	ENSG00000179840.5	357	0.179591	-0.0456341	0.0339248	0.538879	FALSE	FALSE	0.779378	88	0.0115251	-0.369871	0.137724	0.589325	FALSE	FALSE	1
chr1	9673100	T	C1orf200	ENSG00000179840.5	359	0.555469	0.0200594	0.033985	0.84202	FALSE	FALSE	0.779378	87	0.856573	0.0303409	0.166433	0.992707	FALSE	FALSE	1
chr1	9675049	AAAG	C1orf200	ENSG00000179840.5	358	0.0196948	-0.0783841	0.0334311	0.151887	FALSE	FALSE	0.779378	89	0.0239196	-0.276057	0.116423	0.678438	FALSE	FALSE	1
chr1	9675932	T	C1orf200	ENSG00000179840.5	359	0.728686	0.0117253	0.0337715	0.917485	FALSE	FALSE	0.779378	89	0.0104938	-0.30693	0.112892	0.578929	TRUE	FALSE	1
chr1	9677644	A	C1orf200	ENSG00000179840.5	358	0.115433	0.0532551	0.0337315	0.434561	FALSE	FALSE	0.779378	85	0.766762	0.0579407	0.193451	0.987398	FALSE	FALSE	1
chr1	9678145	A	C1orf200	ENSG00000179840.5	353	0.0693988	0.0626971	0.0344031	0.331075	FALSE	FALSE	0.779378	89	0.615086	-0.072812	0.143391	0.974622	FALSE	FALSE	1
chr1	9680448	A	C1orf200	ENSG00000179840.5							FALSE		89	0.0732707	0.243576	0.131521	0.80555	FALSE	FALSE	1
chr1	9683125	A	C1orf200	ENSG00000179840.5	344	0.0736068	0.0604435	0.0336616	0.34218	FALSE	FALSE	0.779378	82	0.980759	-0.00533259	0.218911	0.998876	FALSE	FALSE	1
chr1	9684537	A	C1orf200	ENSG00000179840.5							FALSE		89	0.412776	-0.123277	0.148555	0.949677	FALSE	FALSE	1
chr1	9686361	T	C1orf200	ENSG00000179840.5	358	0.789757	0.00902071	0.0338028	0.938951	FALSE	FALSE	0.779378	88	0.211628	0.215253	0.168767	0.900654	FALSE	FALSE	1
chr1	9693401	T	C1orf200	ENSG00000179840.5							FALSE		87	0.32963	-0.137742	0.138998	0.933508	FALSE	FALSE	1
chr1	9694972	AA	C1orf200	ENSG00000179840.5							FALSE		86	0.0449227	-0.287392	0.137115	0.751742	FALSE	FALSE	1
chr1	9695844	A	C1orf200	ENSG00000179840.5	354	0.463476	-0.0252467	0.0343921	0.792187	FALSE	FALSE	0.779378	82	0.479692	-0.123153	0.171632	0.959307	FALSE	FALSE	1
chr1	9695976	T	C1orf200	ENSG00000179840.5	359	0.746407	-0.0110675	0.0341932	0.923732	FALSE	FALSE	0.779378	87	0.418308	-0.125439	0.152849	0.950771	FALSE	FALSE	1
chr1	9697064	A	C1orf200	ENSG00000179840.5	358	0.981518	0.00078376	0.0338048	0.995259	FALSE	FALSE	0.779378	89	0.0609845	0.3109	0.160093	0.788745	FALSE	FALSE	1
chr1	9697559	A	C1orf200	ENSG00000179840.5	357	0.179983	-0.0434341	0.0323185	0.53942	FALSE	FALSE	0.779378							FALSE
chr1	9699601	T	C1orf200	ENSG00000179840.5	355	0.493226	-0.0241194	0.0351579	0.809158	FALSE	FALSE	0.779378	89	0.562327	0.0947294	0.161796	0.968827	FALSE	FALSE	1
chr1	9701669	A	C1orf200	ENSG00000179840.5	356	0.0330097	0.0723442	0.0337758	0.212793	FALSE	FALSE	0.779378	88	0.0909068	0.303802	0.174106	0.826204	FALSE	FALSE	1
chr1	9705324	A	C1orf200	ENSG00000179840.5	344	0.746643	0.0110108	0.034049	0.923831	FALSE	FALSE	0.779378	86	0.157898	0.198492	0.136929	0.876778	FALSE	FALSE	1
chr1	9706051	T	C1orf200	ENSG00000179840.5	359	0.617519	-0.0162453	0.032498	0.871783	FALSE	FALSE	0.779378	86	0.375757	0.162793	0.180967	0.942329	FALSE	FALSE	1
chr1	9706327	A	C1orf200	ENSG00000179840.5							FALSE		89	0.0370104	-0.294023	0.135091	0.731226	FALSE	FALSE	1
chr1	9706979	T	C1orf200	ENSG00000179840.5	358	0.718612	-0.0123848	0.0343398	0.913472	FALSE	FALSE	0.779378	89	0.0730934	0.347835	0.187694	0.805491	FALSE	FALSE	1
chr1	9707780	T	C1orf200	ENSG00000179840.5	357	0.805376	-0.008394	0.034037	0.944096	FALSE	FALSE	0.779378	89	0.136641	-0.277074	0.181477	0.863329	FALSE	FALSE	1
chr1	9708173	TTTG	C1orf200	ENSG00000179840.5	359	0.0347999	0.0704739	0.0332385	0.22002	FALSE	FALSE	0.779378	87	0.759688	0.0481819	0.156083	0.986716	FALSE	FALSE	1
chr1	9713854	T	C1orf200	ENSG00000179840.5	340	0.0879466	0.0602198	0.03517	0.377069	FALSE	FALSE	0.779378	83	0.392139	-0.128451	0.147606	0.945764	FALSE	FALSE	1
chr1	9719661	A	C1orf200	ENSG00000179840.5	359	0.517399	0.0211822	0.0326826	0.822441	FALSE	FALSE	0.779378							FALSE
chr1	9743725	T	C1orf200	ENSG00000179840.5							FALSE		88	0.0648564	-0.270369	0.141239	0.794347	FALSE	FALSE	1
chr1	9745766	T	C1orf200	ENSG00000179840.5	358	0.211285	-0.0413727	0.0330267	0.579542	FALSE	FALSE	0.779378	86	0.720312	0.0550267	0.152198	0.983949	FALSE	FALSE	1
chr1	9748043	A	C1orf200	ENSG00000179840.5							FALSE		89	0.0246043	-0.320553	0.135895	0.682437	FALSE	FALSE	1
chr1	24260630	T	C1orf201	ENSG00000001460.12	359	0.541561	-0.0293225	0.0479795	0.835055	FALSE	FALSE	0.000749022	89	0.468453	0.103713	0.14135	0.957828	TRUE	FALSE	1
chr1	24279450	A	C1orf201	ENSG00000001460.12	356	0.780827	-0.013412	0.0481595	0.935637	FALSE	FALSE	0.000749022							FALSE
chr1	24281345	ATTTT	C1orf201	ENSG00000001460.12	359	0.344185	0.0440639	0.0465097	0.709166	FALSE	FALSE	0.000749022	87	0.565361	0.0830712	0.142899	0.969152	TRUE	FALSE	1
chr1	24286277	T	C1orf201	ENSG00000001460.12	358	0.637362	-0.0224992	0.0476811	0.880595	FALSE	FALSE	0.000749022	89	0.287398	-0.178183	0.1647	0.923407	TRUE	FALSE	1
chr1	24287631	TG	C1orf201	ENSG00000001460.12	358	0.408713	-0.0385941	0.0466498	0.757084	FALSE	FALSE	0.000749022	86	0.0400815	0.321939	0.149782	0.73995	TRUE	FALSE	1
chr1	24288668	TTTA	C1orf201	ENSG00000001460.12	355	0.540022	-0.0289891	0.0472529	0.834192	FALSE	FALSE	0.000749022	84	0.30188	-0.183488	0.174328	0.926827	TRUE	FALSE	1
chr1	24290466	A	C1orf201	ENSG00000001460.12	359	0.426639	-0.0373927	0.0469739	0.769118	FALSE	FALSE	0.000749022							FALSE
chr1	24290630	A	C1orf201	ENSG00000001460.12	359	0.503187	-0.0323011	0.0481899	0.814697	FALSE	FALSE	0.000749022	89	0.980463	-0.00366651	0.148561	0.998876	TRUE	FALSE	1
chr1	24292956	A	C1orf201	ENSG00000001460.12	353	0.214317	-0.0594744	0.0477915	0.58328	FALSE	FALSE	0.000749022	83	0.69227	0.0516635	0.12909	0.98173	TRUE	FALSE	1
chr1	24297470	A	C1orf201	ENSG00000001460.12							FALSE		89	0.488036	0.0948037	0.135136	0.960465	TRUE	FALSE	1
chr1	24297935	AGG	C1orf201	ENSG00000001460.12							FALSE		86	0.300994	-0.148557	0.141067	0.926711	TRUE	FALSE	1
chr1	24315946	TTG	C1orf201	ENSG00000001460.12							FALSE		89	0.433496	0.107486	0.135507	0.953321	TRUE	FALSE	1
chr1	24316730	T	C1orf201	ENSG00000001460.12	340	0.272979	-0.0536185	0.0488167	0.646648	FALSE	FALSE	0.000749022	76	0.825485	-0.0336675	0.150596	0.9911	TRUE	FALSE	1
chr1	24335014	AA	C1orf201	ENSG00000001460.12	352	0.442112	-0.0376227	0.0488817	0.779098	FALSE	FALSE	0.000749022	74	0.206167	0.207102	0.157563	0.898349	TRUE	FALSE	1
chr1	24335585	T	C1orf201	ENSG00000001460.12	359	0.279096	-0.0510384	0.0470703	0.652614	FALSE	FALSE	0.000749022							FALSE
chr1	24339280	T	C1orf201	ENSG00000001460.12	357	0.00324446	-0.14013	0.0472223	0.0411867	FALSE	FALSE	0.000749022							FALSE
chr1	24370318	T	C1orf201	ENSG00000001460.12	358	0.0197923	-0.108064	0.0461267	0.152413	FALSE	FALSE	0.000749022	88	0.287351	0.150763	0.139265	0.923407	TRUE	FALSE	1
chr1	24370790	T	C1orf201	ENSG00000001460.12	359	0.0159434	-0.111514	0.0460067	0.131784	FALSE	FALSE	0.000749022	89	0.544777	0.0790331	0.129112	0.967285	TRUE	FALSE	1
chr1	24371591	A	C1orf201	ENSG00000001460.12	358	0.00286013	0.138624	0.0460993	0.0373917	FALSE	FALSE	0.000749022	85	0.942404	-0.0102774	0.14098	0.997144	TRUE	FALSE	1
chr1	24377097	A	C1orf201	ENSG00000001460.12	359	2.55983e-06	-0.216091	0.0450673	9.60955e-05	TRUE	TRUE	0.000749022	86	0.265096	0.196145	0.172603	0.917542	TRUE	FALSE	1
chr1	24378010	TCC	C1orf201	ENSG00000001460.12	359	0.00160619	0.14594	0.0458408	0.023795	FALSE	FALSE	0.000749022	89	0.554627	-0.0742801	0.124397	0.968169	TRUE	FALSE	1
chr1	24382918	T	C1orf201	ENSG00000001460.12	357	0.0507017	-0.0910936	0.046432	0.276175	FALSE	FALSE	0.000749022	85	0.930805	-0.0131935	0.150581	0.996457	TRUE	FALSE	1
chr1	24387000	CATCAT	C1orf201	ENSG00000001460.12	358	0.120742	0.0721064	0.0463387	0.444518	FALSE	FALSE	0.000749022							FALSE
chr1	24390741	T	C1orf201	ENSG00000001460.12	359	0.0452544	-0.0927991	0.0461545	0.258221	FALSE	FALSE	0.000749022	88	0.939674	-0.00965173	0.126504	0.996967	TRUE	FALSE	1
chr1	24395983	A	C1orf201	ENSG00000001460.12	358	0.934222	0.00388591	0.0470433	0.982953	FALSE	FALSE	0.000749022	87	0.958729	0.00667819	0.127977	0.997898	TRUE	FALSE	1
chr1	24396242	TATC	C1orf201	ENSG00000001460.12	355	0.00028204	-0.174853	0.0475798	0.00575664	FALSE	FALSE	0.000749022	84	0.6823	-0.0576548	0.139335	0.980576	TRUE	FALSE	1
chr1	24402746	A	C1orf201	ENSG00000001460.12	357	0.0672165	-0.0860018	0.0468194	0.325141	FALSE	FALSE	0.000749022	86	0.624876	-0.065476	0.132484	0.975574	TRUE	FALSE	1
chr1	24414369	A	C1orf201	ENSG00000001460.12	359	0.00286846	-0.138673	0.0461308	0.0374703	FALSE	FALSE	0.000749022	88	0.401383	-0.104749	0.123112	0.947509	TRUE	FALSE	1
chr1	24418921	T	C1orf201	ENSG00000001460.12	358	0.00387437	0.133142	0.0457411	0.0471733	FALSE	FALSE	0.000749022	88	0.48758	0.0916275	0.130422	0.960381	TRUE	FALSE	1
chr1	24420087	A	C1orf201	ENSG00000001460.12	359	0.224438	0.0565931	0.0464905	0.595132	FALSE	FALSE	0.000749022	85	0.341574	0.14505	0.149922	0.935746	TRUE	FALSE	1
chr1	24426295	T	C1orf201	ENSG00000001460.12	359	0.0268978	0.106	0.0476649	0.186571	FALSE	FALSE	0.000749022							FALSE
chr1	24428258	AA	C1orf201	ENSG00000001460.12	347	0.829158	0.010699	0.0495377	0.95189	FALSE	FALSE	0.000749022	71	0.964202	-0.00929491	0.203428	0.998114	TRUE	FALSE	1
chr1	24430236	T	C1orf201	ENSG00000001460.12	358	0.242405	0.056778	0.0484744	0.615151	FALSE	FALSE	0.000749022	87	0.2268	-0.151008	0.122378	0.905797	TRUE	FALSE	1
chr1	24444019	T	C1orf201	ENSG00000001460.12	359	0.0595737	-0.0890555	0.047093	0.30335	FALSE	FALSE	0.000749022	89	0.907919	0.0157536	0.135127	0.995346	TRUE	FALSE	1
chr1	24446069	CG	C1orf201	ENSG00000001460.12	352	0.370791	0.0424943	0.0474076	0.729831	FALSE	FALSE	0.000749022	67	0.570485	-0.208275	0.355062	0.969803	TRUE	FALSE	1
chr1	24452854	T	C1orf201	ENSG00000001460.12	357	0.464865	-0.0349335	0.0477367	0.792874	FALSE	FALSE	0.000749022	88	0.340353	0.153462	0.158474	0.935627	TRUE	FALSE	1
chr1	24454032	T	C1orf201	ENSG00000001460.12	359	0.242658	-0.0542626	0.0463522	0.615403	FALSE	FALSE	0.000749022	87	0.169169	-0.218731	0.155258	0.882433	TRUE	FALSE	1
chr1	24461543	A	C1orf201	ENSG00000001460.12							FALSE		89	0.607698	0.0696284	0.134296	0.973767	TRUE	FALSE	1
chr1	24465426	TA	C1orf201	ENSG00000001460.12							FALSE		87	0.194393	0.184548	0.139031	0.893978	TRUE	FALSE	1
chr1	24467308	A	C1orf201	ENSG00000001460.12	358	0.000676472	0.158533	0.0461561	0.0118456	FALSE	FALSE	0.000749022	89	0.775164	0.0372549	0.129334	0.988137	TRUE	FALSE	1
chr1	24472009	T	C1orf201	ENSG00000001460.12	359	0.0031198	0.138299	0.0464142	0.0399528	FALSE	FALSE	0.000749022	89	0.663013	-0.0649657	0.147705	0.979021	TRUE	FALSE	1
chr1	24476059	T	C1orf201	ENSG00000001460.12							FALSE		89	0.0359713	-0.300995	0.137475	0.727889	TRUE	FALSE	1
chr1	24476370	T	C1orf201	ENSG00000001460.12	358	0.057941	-0.0895999	0.0470734	0.298501	FALSE	FALSE	0.000749022	88	0.0676509	0.26502	0.139959	0.797918	TRUE	FALSE	1
chr1	24476757	T	C1orf201	ENSG00000001460.12	359	0.065539	-0.0874304	0.0473036	0.320655	FALSE	FALSE	0.000749022							FALSE
chr1	24486030	TTTTG	C1orf201	ENSG00000001460.12	359	0.545754	0.0294798	0.0487416	0.837179	FALSE	FALSE	0.000749022							FALSE
chr1	24491960	T	C1orf201	ENSG00000001460.12	357	0.327624	-0.045347	0.0462483	0.695861	FALSE	FALSE	0.000749022	88	0.157306	0.201334	0.138922	0.876458	TRUE	FALSE	1
chr1	24492631	TG	C1orf201	ENSG00000001460.12	352	0.541082	-0.0292093	0.0477362	0.834753	FALSE	FALSE	0.000749022	80	0.923486	0.0186284	0.191843	0.995959	TRUE	FALSE	1
chr1	24493815	T	C1orf201	ENSG00000001460.12	359	0.83719	0.0101126	0.0491697	0.954385	FALSE	FALSE	0.000749022							FALSE
chr1	24495254	A	C1orf201	ENSG00000001460.12							FALSE		89	0.352669	0.16334	0.173185	0.937593	TRUE	FALSE	1
chr1	24496903	A	C1orf201	ENSG00000001460.12	355	0.759782	-0.0141497	0.0462335	0.928357	FALSE	FALSE	0.000749022	88	0.352832	0.166386	0.176391	0.937625	TRUE	FALSE	1
chr1	24501706	T	C1orf201	ENSG00000001460.12	357	0.257844	-0.0527083	0.046494	0.631535	FALSE	FALSE	0.000749022	85	0.293426	-0.165903	0.154941	0.925042	TRUE	FALSE	1
chr1	24506690	A	C1orf201	ENSG00000001460.12	358	0.18028	-0.0629542	0.0468754	0.539809	FALSE	FALSE	0.000749022	89	0.456889	0.110657	0.146934	0.956529	TRUE	FALSE	1
chr1	24506758	T	C1orf201	ENSG00000001460.12	359	0.936287	0.00373981	0.046745	0.983552	FALSE	FALSE	0.000749022	89	0.171687	0.231632	0.165671	0.883794	TRUE	FALSE	1
chr1	24512349	A	C1orf201	ENSG00000001460.12	359	0.519982	-0.0309761	0.04809	0.823772	FALSE	FALSE	0.000749022							FALSE
chr1	24514969	A	C1orf201	ENSG00000001460.12	359	0.140519	0.0699454	0.0473326	0.479631	FALSE	FALSE	0.000749022	89	0.0698156	-0.248194	0.132306	0.801088	TRUE	FALSE	1
chr1	24515427	GG	C1orf201	ENSG00000001460.12	354	0.291919	0.050407	0.0477431	0.664867	FALSE	FALSE	0.000749022	74	0.214618	-0.169568	0.131537	0.901549	TRUE	FALSE	1
chr1	159754389	A	C1orf204	ENSG00000188004.5							FALSE		89	0.332082	0.128966	0.130948	0.934025	TRUE	FALSE	1
chr1	159755048	TC	C1orf204	ENSG00000188004.5							FALSE		88	0.777334	0.0447568	0.156892	0.988329	TRUE	FALSE	1
chr1	159755064	TA	C1orf204	ENSG00000188004.5							FALSE		89	0.785566	0.041765	0.152223	0.988828	TRUE	FALSE	1
chr1	159756825	TC	C1orf204	ENSG00000188004.5	358	0.444937	0.0423017	0.0553044	0.780846	TRUE	FALSE	1	89	0.474341	-0.0968737	0.133808	0.958673	TRUE	FALSE	1
chr1	159758929	A	C1orf204	ENSG00000188004.5	359	0.253811	-0.0614318	0.053731	0.627234	TRUE	FALSE	1	88	0.853169	0.0234813	0.125819	0.992613	TRUE	FALSE	1
chr1	159762898	A	C1orf204	ENSG00000188004.5							FALSE		86	0.238291	0.193554	0.160747	0.908909	TRUE	FALSE	1
chr1	159765504	A	C1orf204	ENSG00000188004.5	356	0.448406	-0.0415434	0.054729	0.783071	TRUE	FALSE	1	89	0.781825	0.0445607	0.159554	0.988571	TRUE	FALSE	1
chr1	159769373	T	C1orf204	ENSG00000188004.5	359	0.519767	0.0342338	0.0531203	0.823681	TRUE	FALSE	1	88	0.975455	0.00504183	0.162555	0.998516	TRUE	FALSE	1
chr1	159770142	AT	C1orf204	ENSG00000188004.5	330	0.213618	-0.0714591	0.0573239	0.582386	TRUE	FALSE	1	83	0.812141	-0.0402649	0.167705	0.990573	TRUE	FALSE	1
chr1	159770186	AGATAT	C1orf204	ENSG00000188004.5	358	0.0865699	-0.093458	0.0543551	0.373905	TRUE	FALSE	1	86	0.547856	-0.0984584	0.161912	0.967543	TRUE	FALSE	1
chr1	159770487	TTTTA	C1orf204	ENSG00000188004.5	354	0.770628	0.0159313	0.0545929	0.931974	TRUE	FALSE	1	87	0.0454036	0.306876	0.146982	0.753463	TRUE	FALSE	1
chr1	159788169	A	C1orf204	ENSG00000188004.5	355	0.223747	-0.0673889	0.0552749	0.594335	TRUE	FALSE	1	84	0.337274	-0.125081	0.128034	0.935028	TRUE	FALSE	1
chr1	159790026	TTTAG	C1orf204	ENSG00000188004.5	358	0.407804	-0.0457032	0.0551355	0.756397	TRUE	FALSE	1	89	0.616275	-0.079488	0.157069	0.974645	TRUE	FALSE	1
chr1	159792562	CA	C1orf204	ENSG00000188004.5	359	0.822122	0.0116913	0.0519586	0.949555	TRUE	FALSE	1	89	0.533437	-0.0902985	0.143426	0.966085	TRUE	FALSE	1
chr1	159810575	A	C1orf204	ENSG00000188004.5	359	0.772041	-0.0163836	0.0565015	0.932465	TRUE	FALSE	1							FALSE
chr1	159817991	A	C1orf204	ENSG00000188004.5	356	0.67769	0.0234096	0.0562698	0.897386	TRUE	FALSE	1							FALSE
chr1	159818943	TA	C1orf204	ENSG00000188004.5	330	0.375119	0.0516837	0.0581776	0.733082	TRUE	FALSE	1	60	0.555832	0.373222	0.564618	0.968252	TRUE	FALSE	1
chr1	159820857	AC	C1orf204	ENSG00000188004.5	354	0.608751	-0.0288971	0.0563955	0.867853	TRUE	FALSE	1	79	0.951587	-0.00949627	0.154636	0.997648	TRUE	FALSE	1
chr1	159842815	A	C1orf204	ENSG00000188004.5	357	0.603378	-0.0286283	0.0550438	0.865554	TRUE	FALSE	1	89	0.594202	-0.0707228	0.13142	0.972523	TRUE	FALSE	1
chr1	159853681	A	C1orf204	ENSG00000188004.5	358	0.403425	0.0453681	0.0542227	0.753423	TRUE	FALSE	1	87	0.99943	-0.000105019	0.145705	0.999977	TRUE	FALSE	1
chr1	159856761	AC	C1orf204	ENSG00000188004.5	356	0.52216	0.0346952	0.0541457	0.824899	TRUE	FALSE	1	88	0.0543637	0.233362	0.1167	0.776109	TRUE	FALSE	1
chr1	159857576	A	C1orf204	ENSG00000188004.5	356	0.171797	0.0729399	0.0532511	0.52806	TRUE	FALSE	1	85	0.345364	-0.12851	0.133891	0.936538	TRUE	FALSE	1
chr1	159873828	TCCT	C1orf204	ENSG00000188004.5	312	0.465359	0.0422849	0.0578334	0.793135	TRUE	FALSE	1	66	0.596698	-0.130686	0.238267	0.972836	TRUE	FALSE	1
chr1	159877876	AAAT	C1orf204	ENSG00000188004.5	357	0.872942	0.00883822	0.0552182	0.965535	TRUE	FALSE	1	87	0.337874	-0.116933	0.120062	0.935028	TRUE	FALSE	1
chr1	159883275	AATG	C1orf204	ENSG00000188004.5	357	0.247994	0.062186	0.0537249	0.621168	TRUE	FALSE	1	87	0.792657	0.0406697	0.153346	0.989268	TRUE	FALSE	1
chr1	159883623	AA	C1orf204	ENSG00000188004.5	357	0.172646	-0.0730789	0.053459	0.529188	TRUE	FALSE	1	79	0.320944	0.12994	0.127967	0.932016	TRUE	FALSE	1
chr1	159886341	A	C1orf204	ENSG00000188004.5							FALSE		88	0.432535	0.091097	0.114556	0.953195	TRUE	FALSE	1
chr1	159899457	C	C1orf204	ENSG00000188004.5	357	0.993802	0.000415024	0.0533862	0.998293	TRUE	FALSE	1	86	0.503466	0.103962	0.153453	0.962288	TRUE	FALSE	1
chr1	159904336	A	C1orf204	ENSG00000188004.5	359	0.512662	0.0352862	0.0538333	0.81985	TRUE	FALSE	1							FALSE
chr1	159904874	T	C1orf204	ENSG00000188004.5	358	0.513852	0.0356636	0.0545628	0.82042	TRUE	FALSE	1	87	0.609103	0.0745151	0.144193	0.973849	TRUE	FALSE	1
chr1	159906180	A	C1orf204	ENSG00000188004.5							FALSE		89	0.453603	0.0991831	0.130733	0.956091	TRUE	FALSE	1
chr1	159910895	T	C1orf204	ENSG00000188004.5							FALSE		89	0.492378	-0.0836268	0.120412	0.961044	TRUE	FALSE	1
chr1	159917398	A	C1orf204	ENSG00000188004.5	357	0.564298	-0.0320882	0.0556016	0.846422	TRUE	FALSE	1	89	0.420161	0.109934	0.134614	0.950909	TRUE	FALSE	1
chr1	159921371	AAC	C1orf204	ENSG00000188004.5	359	0.648062	-0.0253636	0.0555108	0.885051	TRUE	FALSE	1							FALSE
chr1	159927892	A	C1orf204	ENSG00000188004.5	359	0.49442	0.037236	0.0544286	0.809844	TRUE	FALSE	1	88	0.0478305	-0.228794	0.11104	0.759845	TRUE	FALSE	1
chr1	159942738	GT	C1orf204	ENSG00000188004.5	356	0.773481	-0.0156671	0.0543836	0.932952	TRUE	FALSE	1	87	0.918393	0.0141114	0.136573	0.995803	TRUE	FALSE	1
chr1	159948187	TCC	C1orf204	ENSG00000188004.5	359	0.451903	-0.0410174	0.0544559	0.785188	TRUE	FALSE	1	88	0.610955	0.0777574	0.151304	0.974043	TRUE	FALSE	1
chr1	184290748	A	C1orf21	ENSG00000116667.7	359	0.0925457	0.0650654	0.038558	0.387452	FALSE	FALSE	0.871912	88	0.317051	0.176259	0.173322	0.93075	FALSE	FALSE	1
chr1	184292073	T	C1orf21	ENSG00000116667.7	358	0.857397	-0.00726184	0.0403789	0.960685	FALSE	FALSE	0.871912	89	0.598498	-0.0891801	0.167676	0.97295	FALSE	FALSE	1
chr1	184298333	A	C1orf21	ENSG00000116667.7							FALSE		89	0.0686839	-0.280647	0.148966	0.799669	FALSE	FALSE	1
chr1	184305618	T	C1orf21	ENSG00000116667.7	358	0.271699	0.0435295	0.0395299	0.645379	FALSE	FALSE	0.871912	89	0.944052	0.0105716	0.149463	0.997233	FALSE	FALSE	1
chr1	184308831	T	C1orf21	ENSG00000116667.7	359	0.0279845	-0.0856221	0.0387754	0.191384	FALSE	FALSE	0.871912	83	0.97871	0.00474046	0.175937	0.998708	FALSE	FALSE	1
chr1	184315766	AG	C1orf21	ENSG00000116667.7	352	0.238878	0.0445159	0.0377195	0.611179	FALSE	FALSE	0.871912	87	0.857975	-0.0282277	0.156387	0.992791	FALSE	FALSE	1
chr1	184316758	T	C1orf21	ENSG00000116667.7	357	0.0692939	0.0698358	0.0383076	0.330753	FALSE	FALSE	0.871912	89	0.852403	0.0284415	0.151636	0.992532	FALSE	FALSE	1
chr1	184321195	AAAT	C1orf21	ENSG00000116667.7	358	0.611045	0.0201037	0.0394877	0.868961	FALSE	FALSE	0.871912	89	0.887404	-0.0218297	0.152951	0.994226	FALSE	FALSE	1
chr1	184322690	A	C1orf21	ENSG00000116667.7	332	0.49403	0.0281092	0.0410457	0.809653	FALSE	FALSE	0.871912	87	0.612687	0.0810466	0.158423	0.974247	FALSE	FALSE	1
chr1	184337114	A	C1orf21	ENSG00000116667.7	358	0.196335	0.0509445	0.0393413	0.56115	FALSE	FALSE	0.871912	88	0.0377301	0.284947	0.131269	0.732862	FALSE	FALSE	1
chr1	184337349	T	C1orf21	ENSG00000116667.7	358	0.187764	-0.0531521	0.04026	0.549934	FALSE	FALSE	0.871912	88	0.297846	-0.166364	0.157117	0.925796	FALSE	FALSE	1
chr1	184349066	T	C1orf21	ENSG00000116667.7	354	0.275792	0.0430915	0.0394672	0.649483	FALSE	FALSE	0.871912	89	0.152817	0.240333	0.164107	0.873826	FALSE	FALSE	1
chr1	184354532	T	C1orf21	ENSG00000116667.7	359	0.0300326	-0.0860057	0.0394529	0.200104	FALSE	FALSE	0.871912	89	0.423007	-0.109807	0.135294	0.951339	FALSE	FALSE	1
chr1	184356552	AGGA	C1orf21	ENSG00000116667.7	359	0.260252	-0.0454191	0.0402682	0.633996	FALSE	FALSE	0.871912							FALSE
chr1	184358651	T	C1orf21	ENSG00000116667.7	358	0.0938588	-0.0673803	0.0400906	0.39035	FALSE	FALSE	0.871912	87	0.971818	0.00573257	0.160918	0.998238	FALSE	FALSE	1
chr1	184364782	A	C1orf21	ENSG00000116667.7	350	0.120924	-0.0602305	0.0387228	0.44484	FALSE	FALSE	0.871912	76	0.821644	0.036239	0.158546	0.990975	FALSE	FALSE	1
chr1	184365748	T	C1orf21	ENSG00000116667.7							FALSE		89	0.675719	0.0723571	0.171391	0.980175	FALSE	FALSE	1
chr1	184370826	A	C1orf21	ENSG00000116667.7	359	0.395392	0.0342477	0.0402398	0.747887	FALSE	FALSE	0.871912	89	0.461142	-0.135918	0.182208	0.957225	FALSE	FALSE	1
chr1	184374530	A	C1orf21	ENSG00000116667.7	359	0.898423	-0.00523088	0.0409428	0.973105	FALSE	FALSE	0.871912	86	0.389598	-0.161345	0.184723	0.945215	FALSE	FALSE	1
chr1	184374641	A	C1orf21	ENSG00000116667.7	359	0.173888	0.0541243	0.0397087	0.530938	FALSE	FALSE	0.871912							FALSE
chr1	184377614	A	C1orf21	ENSG00000116667.7							FALSE		89	0.911674	0.0165324	0.147864	0.995561	FALSE	FALSE	1
chr1	184378314	A	C1orf21	ENSG00000116667.7	354	0.602082	-0.0207079	0.0396726	0.864896	FALSE	FALSE	0.871912	87	0.616348	0.0846575	0.167209	0.974645	FALSE	FALSE	1
chr1	184381570	CAAAA	C1orf21	ENSG00000116667.7	355	0.422436	0.0320379	0.0398823	0.766522	FALSE	FALSE	0.871912	87	0.667882	0.0810146	0.186962	0.97947	FALSE	FALSE	1
chr1	184381947	CC	C1orf21	ENSG00000116667.7	351	0.312912	-0.0403733	0.0399393	0.683701	FALSE	FALSE	0.871912	80	0.236261	0.186265	0.153159	0.908469	FALSE	FALSE	1
chr1	184382494	AAAT	C1orf21	ENSG00000116667.7	356	0.921039	-0.00402528	0.0405738	0.979588	FALSE	FALSE	0.871912	85	0.451594	0.149943	0.196408	0.955873	FALSE	FALSE	1
chr1	184385006	TA	C1orf21	ENSG00000116667.7	358	0.919905	-0.00399985	0.039745	0.97929	FALSE	FALSE	0.871912	82	0.699077	0.0861412	0.220285	0.982441	FALSE	FALSE	1
chr1	184386769	AC	C1orf21	ENSG00000116667.7	355	0.219919	0.0492857	0.0400916	0.58984	FALSE	FALSE	0.871912	69	0.882241	0.0353916	0.233893	0.993854	FALSE	FALSE	1
chr1	184388613	T	C1orf21	ENSG00000116667.7							FALSE		89	0.543081	0.101003	0.164305	0.967101	FALSE	FALSE	1
chr1	184397586	A	C1orf21	ENSG00000116667.7	350	0.323046	0.0399772	0.0403856	0.69216	FALSE	FALSE	0.871912	84	0.133045	-0.259811	0.167737	0.861155	FALSE	FALSE	1
chr1	184400018	T	C1orf21	ENSG00000116667.7	359	0.232437	-0.0475525	0.0397427	0.604029	FALSE	FALSE	0.871912							FALSE
chr1	184400680	TTT	C1orf21	ENSG00000116667.7	359	0.384344	-0.0346378	0.0397594	0.739903	FALSE	FALSE	0.871912	89	0.252302	0.194703	0.167009	0.913853	FALSE	FALSE	1
chr1	184401779	A	C1orf21	ENSG00000116667.7	359	0.424091	0.0325018	0.0406055	0.767498	FALSE	FALSE	0.871912	88	0.262248	0.183675	0.160854	0.916653	FALSE	FALSE	1
chr1	184402617	A	C1orf21	ENSG00000116667.7	358	0.197732	0.050906	0.0394348	0.562966	FALSE	FALSE	0.871912	85	0.733486	-0.0654771	0.190392	0.985206	FALSE	FALSE	1
chr1	184412645	A	C1orf21	ENSG00000116667.7	359	0.237821	0.047136	0.0398514	0.610048	FALSE	FALSE	0.871912	89	0.683219	-0.0698471	0.169607	0.980647	FALSE	FALSE	1
chr1	184423859	TCCA	C1orf21	ENSG00000116667.7	356	0.3438	0.038086	0.0401672	0.708887	FALSE	FALSE	0.871912	88	0.246745	0.160028	0.135549	0.912227	FALSE	FALSE	1
chr1	184425268	T	C1orf21	ENSG00000116667.7	359	0.519328	0.0257351	0.0398909	0.823466	FALSE	FALSE	0.871912	88	0.136619	0.201692	0.131986	0.863329	FALSE	FALSE	1
chr1	184430114	A	C1orf21	ENSG00000116667.7	358	0.084627	-0.068522	0.0396045	0.369203	FALSE	FALSE	0.871912	89	0.250433	0.196701	0.168045	0.913293	FALSE	FALSE	1
chr1	184440552	T	C1orf21	ENSG00000116667.7							FALSE		87	0.63418	0.0818797	0.170315	0.976378	FALSE	FALSE	1
chr1	184445343	CC	C1orf21	ENSG00000116667.7	357	0.0547125	0.0774155	0.0401389	0.288812	FALSE	FALSE	0.871912	83	0.710807	-0.0609185	0.162511	0.983079	FALSE	FALSE	1
chr1	184446852	T	C1orf21	ENSG00000116667.7							FALSE		87	0.515388	0.10067	0.152932	0.963444	FALSE	FALSE	1
chr1	184449052	TTA	C1orf21	ENSG00000116667.7							FALSE		88	0.371137	-0.143074	0.157655	0.941237	FALSE	FALSE	1
chr1	184457455	AT	C1orf21	ENSG00000116667.7	357	0.445817	0.0311047	0.0407443	0.78149	FALSE	FALSE	0.871912	89	0.67343	0.0634688	0.149216	0.979887	FALSE	FALSE	1
chr1	184460714	T	C1orf21	ENSG00000116667.7	354	0.816363	0.00946383	0.0407166	0.947637	FALSE	FALSE	0.871912	83	0.924596	-0.0147765	0.154617	0.995999	FALSE	FALSE	1
chr1	184463083	A	C1orf21	ENSG00000116667.7	359	0.853081	0.00732439	0.039517	0.959392	FALSE	FALSE	0.871912	85	0.848792	0.032426	0.168505	0.992476	FALSE	FALSE	1
chr1	184467988	GT	C1orf21	ENSG00000116667.7	355	0.290845	0.0414705	0.0391915	0.66388	FALSE	FALSE	0.871912	89	0.684451	-0.0614811	0.14991	0.980817	FALSE	FALSE	1
chr1	184468919	AAAAC	C1orf21	ENSG00000116667.7	359	0.65089	-0.018151	0.0400704	0.886228	FALSE	FALSE	0.871912							FALSE
chr1	184470879	A	C1orf21	ENSG00000116667.7	359	0.00752292	0.103764	0.0385611	0.0774936	TRUE	FALSE	0.871912							FALSE
chr1	184475734	GG	C1orf21	ENSG00000116667.7	356	0.434178	-0.0313583	0.040043	0.774056	FALSE	FALSE	0.871912	87	0.178376	0.240127	0.174249	0.886594	FALSE	FALSE	1
chr1	184484884	CT	C1orf21	ENSG00000116667.7	353	0.17066	0.0538354	0.0391979	0.526459	FALSE	FALSE	0.871912	85	0.98279	-0.00317407	0.145832	0.998892	FALSE	FALSE	1
chr1	184494844	G	C1orf21	ENSG00000116667.7	358	0.449338	0.030299	0.0399982	0.783543	FALSE	FALSE	0.871912	88	0.0287688	-0.318591	0.13892	0.702096	FALSE	FALSE	1
chr1	184499672	A	C1orf21	ENSG00000116667.7	359	0.673889	-0.0165684	0.0393338	0.8958	FALSE	FALSE	0.871912							FALSE
chr1	184536849	A	C1orf21	ENSG00000116667.7	356	0.479577	-0.0282586	0.0399206	0.801445	FALSE	FALSE	0.871912	87	0.0125724	-0.344272	0.129672	0.599497	TRUE	FALSE	1
chr1	184540419	T	C1orf21	ENSG00000116667.7	358	0.927012	0.00364412	0.0397473	0.981085	FALSE	FALSE	0.871912							FALSE
chr1	184547421	T	C1orf21	ENSG00000116667.7	354	0.22653	0.0485286	0.0400448	0.597484	FALSE	FALSE	0.871912	86	0.437872	-0.121681	0.154683	0.954001	FALSE	FALSE	1
chr1	184548215	AC	C1orf21	ENSG00000116667.7	356	0.367689	0.035483	0.0393305	0.727303	FALSE	FALSE	0.871912	83	0.781836	-0.0388378	0.1388	0.988571	FALSE	FALSE	1
chr1	184551944	A	C1orf21	ENSG00000116667.7	359	0.696345	-0.0154852	0.0396414	0.904776	FALSE	FALSE	0.871912	87	0.0632959	-0.292654	0.151748	0.791846	FALSE	FALSE	1
chr1	184555516	CA	C1orf21	ENSG00000116667.7	359	0.682335	0.0161679	0.0394651	0.899262	FALSE	FALSE	0.871912	89	0.0178257	0.337362	0.135059	0.641971	FALSE	FALSE	1
chr1	184572951	A	C1orf21	ENSG00000116667.7	359	0.373154	0.0356015	0.0399162	0.731588	FALSE	FALSE	0.871912	87	0.395714	-0.126205	0.146469	0.946412	FALSE	FALSE	1
chr1	184576122	T	C1orf21	ENSG00000116667.7	356	0.318665	-0.0404215	0.0404672	0.68849	FALSE	FALSE	0.871912	88	0.520452	-0.089866	0.138246	0.964261	FALSE	FALSE	1
chr1	184577936	T	C1orf21	ENSG00000116667.7	324	0.715014	-0.015041	0.0411499	0.912025	FALSE	FALSE	0.871912	76	0.394953	-0.193164	0.221929	0.946254	FALSE	FALSE	1
chr1	184578994	A	C1orf21	ENSG00000116667.7	357	0.672013	0.0173531	0.040946	0.894993	FALSE	FALSE	0.871912	88	0.21419	-0.181853	0.143401	0.901426	FALSE	FALSE	1
chr1	184579047	T	C1orf21	ENSG00000116667.7	356	0.537808	-0.0248053	0.0402134	0.833062	FALSE	FALSE	0.871912							FALSE
chr1	184579205	T	C1orf21	ENSG00000116667.7	357	0.214813	0.0496008	0.0399018	0.583891	FALSE	FALSE	0.871912	87	0.341753	0.134479	0.139208	0.935834	FALSE	FALSE	1
chr1	184581430	A	C1orf21	ENSG00000116667.7	359	0.158541	-0.0558817	0.0395345	0.508373	FALSE	FALSE	0.871912	85	0.749604	0.0692988	0.215	0.985997	FALSE	FALSE	1
chr1	184587524	TT	C1orf21	ENSG00000116667.7	359	0.746099	0.0131448	0.0405598	0.923618	FALSE	FALSE	0.871912	86	0.797496	0.0427398	0.165045	0.989579	FALSE	FALSE	1
chr1	184587656	T	C1orf21	ENSG00000116667.7	359	0.523044	-0.0252771	0.0395322	0.825393	FALSE	FALSE	0.871912	86	0.707344	0.0710758	0.187464	0.982824	FALSE	FALSE	1
chr1	184593271	TT	C1orf21	ENSG00000116667.7	357	0.497477	-0.0267408	0.0393657	0.811546	FALSE	FALSE	0.871912	89	0.597421	-0.075816	0.142129	0.972888	FALSE	FALSE	1
chr1	184596875	AAAAA	C1orf21	ENSG00000116667.7	357	0.213324	-0.0484188	0.0388243	0.582132	FALSE	FALSE	0.871912	86	0.174534	0.264009	0.189674	0.88497	FALSE	FALSE	1
chr1	184610847	A	C1orf21	ENSG00000116667.7							FALSE		86	0.121033	0.252937	0.15835	0.853775	FALSE	FALSE	1
chr1	184616704	GT	C1orf21	ENSG00000116667.7	358	0.644202	-0.0183677	0.0397313	0.883533	FALSE	FALSE	0.871912	87	0.074305	-0.289598	0.156608	0.806903	FALSE	FALSE	1
chr1	184645728	AC	C1orf21	ENSG00000116667.7							FALSE		88	0.193545	0.231039	0.173843	0.893668	FALSE	FALSE	1
chr1	184653514	TG	C1orf21	ENSG00000116667.7	357	0.740989	-0.0132319	0.0399938	0.921809	FALSE	FALSE	0.871912	88	0.108831	0.27639	0.167406	0.844564	FALSE	FALSE	1
chr1	184667250	TG	C1orf21	ENSG00000116667.7	357	0.791303	-0.010453	0.039467	0.939554	FALSE	FALSE	0.871912	82	0.800367	-0.0367189	0.143669	0.989745	FALSE	FALSE	1
chr1	184668655	AC	C1orf21	ENSG00000116667.7	355	0.357061	0.036923	0.0400288	0.71924	FALSE	FALSE	0.871912	84	0.771615	0.0457377	0.155997	0.987886	FALSE	FALSE	1
chr1	184668870	CAAAA	C1orf21	ENSG00000116667.7							FALSE		89	0.69215	0.0602178	0.150718	0.981713	FALSE	FALSE	1
chr1	184669030	A	C1orf21	ENSG00000116667.7	358	0.600522	0.0208729	0.0398181	0.864187	FALSE	FALSE	0.871912	88	0.615649	0.0779193	0.153646	0.974645	FALSE	FALSE	1
chr1	184671260	TG	C1orf21	ENSG00000116667.7							FALSE		87	0.606584	0.0784814	0.150801	0.973712	FALSE	FALSE	1
chr1	184672697	TTGT	C1orf21	ENSG00000116667.7	358	0.442682	0.0309378	0.0402476	0.779405	FALSE	FALSE	0.871912							FALSE
chr1	184674950	A	C1orf21	ENSG00000116667.7	359	0.244658	-0.0469752	0.0402981	0.617464	FALSE	FALSE	0.871912	88	0.0788586	0.249337	0.137207	0.813353	FALSE	FALSE	1
chr1	184675602	T	C1orf21	ENSG00000116667.7	358	0.296383	-0.0419884	0.0401405	0.669159	FALSE	FALSE	0.871912	89	0.296894	0.149963	0.141419	0.925725	FALSE	FALSE	1
chr1	184683828	AC	C1orf21	ENSG00000116667.7	359	0.189455	-0.0530269	0.0403198	0.552158	FALSE	FALSE	0.871912	87	0.344598	0.139546	0.145321	0.936521	FALSE	FALSE	1
chr1	184691622	A	C1orf21	ENSG00000116667.7							FALSE		89	0.821076	-0.0403964	0.177156	0.990964	FALSE	FALSE	1
chr1	184723866	A	C1orf21	ENSG00000116667.7	357	0.97992	-0.00100179	0.039769	0.994862	FALSE	FALSE	0.871912	87	0.232139	-0.237167	0.194472	0.907164	FALSE	FALSE	1
chr1	34623208	A	C1orf212	ENSG00000163866.7	358	0.122015	0.0602513	0.0388533	0.446848	FALSE	FALSE	0.482335							FALSE
chr1	34623515	A	C1orf212	ENSG00000163866.7	359	0.240137	-0.0464123	0.039434	0.612599	FALSE	FALSE	0.482335							FALSE
chr1	34626507	A	C1orf212	ENSG00000163866.7	358	0.443986	-0.0303039	0.039536	0.780204	FALSE	FALSE	0.482335	88	0.622544	-0.0720304	0.144867	0.975259	FALSE	FALSE	1
chr1	34650367	AGGA	C1orf212	ENSG00000163866.7	359	0.247534	0.0461698	0.0398495	0.620634	FALSE	FALSE	0.482335	89	0.349979	0.125126	0.131918	0.937178	FALSE	FALSE	1
chr1	34653990	CA	C1orf212	ENSG00000163866.7	359	0.506894	0.0258117	0.0388453	0.816687	FALSE	FALSE	0.482335	84	0.683453	0.0504939	0.122501	0.980675	FALSE	FALSE	1
chr1	34660133	A	C1orf212	ENSG00000163866.7	358	0.451648	-0.0293754	0.0389774	0.785018	FALSE	FALSE	0.482335	88	0.887424	-0.0159905	0.11203	0.994226	FALSE	FALSE	1
chr1	34669964	T	C1orf212	ENSG00000163866.7							FALSE		89	0.489263	-0.0752032	0.107502	0.96065	FALSE	FALSE	1
chr1	34673577	TTAT	C1orf212	ENSG00000163866.7	357	0.26266	0.0436606	0.038905	0.63658	FALSE	FALSE	0.482335	86	0.463907	-0.0895195	0.120606	0.957585	FALSE	FALSE	1
chr1	34681457	T	C1orf212	ENSG00000163866.7	359	0.80187	-0.00986631	0.0392848	0.94301	FALSE	FALSE	0.482335	89	0.898663	0.0176354	0.137385	0.994933	FALSE	FALSE	1
chr1	34682128	T	C1orf212	ENSG00000163866.7							FALSE		87	0.700302	-0.046648	0.120035	0.982536	FALSE	FALSE	1
chr1	34706580	T	C1orf212	ENSG00000163866.7	303	0.509699	-0.0296348	0.044883	0.818297	FALSE	FALSE	0.482335	60	0.261257	-0.228405	0.165428	0.916372	FALSE	FALSE	1
chr1	34711575	A	C1orf212	ENSG00000163866.7	358	0.40738	0.0328563	0.0396014	0.756099	FALSE	FALSE	0.482335	88	0.868925	-0.0192795	0.115865	0.993255	FALSE	FALSE	1
chr1	34741217	AC	C1orf212	ENSG00000163866.7	355	0.490136	-0.0277431	0.0401523	0.807481	FALSE	FALSE	0.482335	86	0.587186	0.0850468	0.154903	0.971717	FALSE	FALSE	1
chr1	34747208	A	C1orf212	ENSG00000163866.7	358	0.665892	0.0169214	0.0391502	0.892478	FALSE	FALSE	0.482335	89	0.993084	-0.00114568	0.131143	0.999639	FALSE	FALSE	1
chr1	34752221	GG	C1orf212	ENSG00000163866.7	355	0.45436	-0.0318337	0.0424932	0.786661	FALSE	FALSE	0.482335	85	0.762406	-0.0523952	0.171626	0.987053	FALSE	FALSE	1
chr1	34768950	A	C1orf212	ENSG00000163866.7	359	0.191654	-0.0532668	0.0407042	0.555006	FALSE	FALSE	0.482335	88	0.0315575	-0.32553	0.144559	0.712484	FALSE	FALSE	1
chr1	34772102	T	C1orf212	ENSG00000163866.7	358	0.840501	0.00794774	0.0394572	0.9554	FALSE	FALSE	0.482335	87	0.0610682	0.224614	0.11542	0.788745	FALSE	FALSE	1
chr1	34783243	G	C1orf212	ENSG00000163866.7							FALSE		87	0.366533	0.122408	0.133509	0.94013	FALSE	FALSE	1
chr1	34800756	A	C1orf212	ENSG00000163866.7	355	0.134653	-0.0589784	0.0393169	0.469561	FALSE	FALSE	0.482335	85	0.0739785	-0.208808	0.112493	0.806575	FALSE	FALSE	1
chr1	34801330	TG	C1orf212	ENSG00000163866.7	359	0.89349	0.00522078	0.0389602	0.9717	FALSE	FALSE	0.482335	87	0.914939	-0.0146645	0.136142	0.995777	FALSE	FALSE	1
chr1	34811987	T	C1orf212	ENSG00000163866.7	355	0.98805	0.000580319	0.0387133	0.996778	FALSE	FALSE	0.482335	83	0.734252	0.0416449	0.121364	0.985272	FALSE	FALSE	1
chr1	34812945	TAAA	C1orf212	ENSG00000163866.7	355	0.854946	0.00721004	0.0394056	0.959874	FALSE	FALSE	0.482335	86	0.173023	0.155485	0.111302	0.884555	FALSE	FALSE	1
chr1	34818095	AAT	C1orf212	ENSG00000163866.7	358	0.452346	0.0303134	0.0402843	0.785433	FALSE	FALSE	0.482335	82	0.691781	-0.0476827	0.118891	0.981704	FALSE	FALSE	1
chr1	34819034	TAAA	C1orf212	ENSG00000163866.7	356	0.345542	-0.0384152	0.0406612	0.710206	FALSE	FALSE	0.482335	85	0.616779	-0.0795616	0.157219	0.97466	FALSE	FALSE	1
chr1	34820446	A	C1orf212	ENSG00000163866.7	358	0.466463	-0.0285594	0.0391669	0.79382	FALSE	FALSE	0.482335	89	0.740398	0.0445669	0.133348	0.985543	FALSE	FALSE	1
chr1	34830397	T	C1orf212	ENSG00000163866.7	356	0.554392	-0.0235064	0.0397163	0.841477	FALSE	FALSE	0.482335	87	0.868983	-0.0240325	0.144454	0.993257	FALSE	FALSE	1
chr1	34837454	A	C1orf212	ENSG00000163866.7	359	0.492592	0.0267793	0.0389785	0.808811	FALSE	FALSE	0.482335	88	0.982291	0.00382591	0.170977	0.998876	FALSE	FALSE	1
chr1	34852669	T	C1orf212	ENSG00000163866.7	355	0.0815758	-0.0676894	0.0387344	0.362077	FALSE	FALSE	0.482335	86	0.638695	-0.0611955	0.128967	0.976873	FALSE	FALSE	1
chr1	34853985	AAA	C1orf212	ENSG00000163866.7	357	0.130541	-0.0603691	0.039818	0.462281	FALSE	FALSE	0.482335	86	0.0153425	0.299369	0.116199	0.625433	TRUE	FALSE	1
chr1	34856084	T	C1orf212	ENSG00000163866.7	357	0.732038	0.0132708	0.0387202	0.918643	FALSE	FALSE	0.482335	87	0.802992	-0.0381401	0.151533	0.989956	FALSE	FALSE	1
chr1	34857097	A	C1orf212	ENSG00000163866.7	359	0.0143892	0.0950929	0.03863	0.122756	FALSE	FALSE	0.482335							FALSE
chr1	34858113	A	C1orf212	ENSG00000163866.7							FALSE		89	0.476086	0.0884097	0.122605	0.958861	FALSE	FALSE	1
chr1	34860876	T	C1orf212	ENSG00000163866.7							FALSE		87	0.482619	-0.105877	0.148927	0.959555	FALSE	FALSE	1
chr1	34870506	CCTG	C1orf212	ENSG00000163866.7	359	0.796585	-0.00991102	0.0384152	0.941365	FALSE	FALSE	0.482335							FALSE
chr1	34873814	TGGT	C1orf212	ENSG00000163866.7	356	0.948276	0.00256991	0.0395819	0.986641	FALSE	FALSE	0.482335	86	0.846075	0.0244942	0.125051	0.992411	FALSE	FALSE	1
chr1	34887408	A	C1orf212	ENSG00000163866.7	359	0.00566109	0.106457	0.0382012	0.062792	TRUE	FALSE	0.482335							FALSE
chr1	34894265	A	C1orf212	ENSG00000163866.7	358	0.539529	0.0242434	0.0394697	0.833977	FALSE	FALSE	0.482335	86	0.711581	0.0500629	0.13408	0.983104	FALSE	FALSE	1
chr1	34895911	CA	C1orf212	ENSG00000163866.7	352	0.020401	0.0905957	0.0388575	0.155502	FALSE	FALSE	0.482335	83	0.905166	0.0170002	0.141308	0.995331	FALSE	FALSE	1
chr1	34896583	CA	C1orf212	ENSG00000163866.7	353	0.367078	0.0348473	0.038576	0.726824	FALSE	FALSE	0.482335	80	0.70363	0.0524302	0.136112	0.982685	FALSE	FALSE	1
chr1	34899087	C	C1orf212	ENSG00000163866.7	357	0.811581	0.0093465	0.0391728	0.946125	FALSE	FALSE	0.482335	84	0.255738	0.187519	0.161492	0.915215	FALSE	FALSE	1
chr1	34916647	TTTTA	C1orf212	ENSG00000163866.7	352	0.024124	-0.0927599	0.0409204	0.1739	FALSE	FALSE	0.482335	87	0.267967	0.151485	0.134211	0.918047	FALSE	FALSE	1
chr1	34919780	AAAAG	C1orf212	ENSG00000163866.7							FALSE		89	0.591062	-0.0642978	0.118467	0.972112	FALSE	FALSE	1
chr1	34928726	CA	C1orf212	ENSG00000163866.7							FALSE		80	0.94459	-0.00948252	0.134954	0.997281	FALSE	FALSE	1
chr1	34932844	A	C1orf212	ENSG00000163866.7	355	0.811048	-0.00938221	0.0392091	0.945931	FALSE	FALSE	0.482335	83	0.919294	-0.0136091	0.133015	0.995803	FALSE	FALSE	1
chr1	34939292	AT	C1orf212	ENSG00000163866.7							FALSE		89	0.498259	-0.0973781	0.142152	0.961656	FALSE	FALSE	1
chr1	34940632	T	C1orf212	ENSG00000163866.7	359	0.542857	0.0251429	0.0412728	0.835741	FALSE	FALSE	0.482335							FALSE
chr1	34941912	GT	C1orf212	ENSG00000163866.7	341	0.33779	-0.037473	0.0390277	0.704054	FALSE	FALSE	0.482335	86	0.38911	0.107825	0.12332	0.945081	FALSE	FALSE	1
chr1	34944532	AC	C1orf212	ENSG00000163866.7	354	0.18751	0.0527653	0.0399427	0.549595	FALSE	FALSE	0.482335	85	0.739929	0.0452154	0.134867	0.985538	FALSE	FALSE	1
chr1	34944611	AC	C1orf212	ENSG00000163866.7	356	0.518668	0.0254118	0.0393271	0.823122	FALSE	FALSE	0.482335	88	0.23415	-0.16956	0.139742	0.908057	FALSE	FALSE	1
chr1	34945075	T	C1orf212	ENSG00000163866.7							FALSE		88	0.140547	-0.187878	0.12422	0.866248	FALSE	FALSE	1
chr1	34948757	A	C1orf212	ENSG00000163866.7	358	0.143448	0.0580249	0.0395562	0.484646	FALSE	FALSE	0.482335	84	0.761958	-0.0414434	0.13544	0.987011	FALSE	FALSE	1
chr1	34957800	ATAAT	C1orf212	ENSG00000163866.7	356	0.726597	-0.0138527	0.0395809	0.916651	FALSE	FALSE	0.482335	89	0.484323	-0.0939451	0.132768	0.959815	FALSE	FALSE	1
chr1	23271440	TTTC	C1orf213	ENSG00000249087.3							FALSE		89	0.696434	0.0494025	0.125491	0.982234	FALSE	FALSE	1
chr1	23273180	A	C1orf213	ENSG00000249087.3	358	0.902454	0.00426081	0.0347352	0.974313	TRUE	FALSE	1							FALSE
chr1	23275775	CA	C1orf213	ENSG00000249087.3	356	0.201163	0.0437963	0.0341874	0.567352	TRUE	FALSE	1	87	0.75177	0.049171	0.154033	0.986135	FALSE	FALSE	1
chr1	23278028	T	C1orf213	ENSG00000249087.3							FALSE		89	0.237286	-0.154835	0.128563	0.908734	FALSE	FALSE	1
chr1	23287898	TA	C1orf213	ENSG00000249087.3	359	0.443204	-0.0264974	0.0345107	0.779724	TRUE	FALSE	1	89	0.0351847	-0.250192	0.11375	0.725109	FALSE	FALSE	1
chr1	23289827	A	C1orf213	ENSG00000249087.3	359	0.044349	0.0724042	0.0358578	0.2552	TRUE	FALSE	1	89	0.0296411	0.324403	0.142496	0.704893	FALSE	FALSE	1
chr1	23294090	T	C1orf213	ENSG00000249087.3	353	0.107863	-0.0544156	0.0337407	0.419649	TRUE	FALSE	1	87	0.24926	0.151838	0.129231	0.913033	FALSE	FALSE	1
chr1	23294458	T	C1orf213	ENSG00000249087.3							FALSE		89	0.0601787	-0.29512	0.151466	0.787091	FALSE	FALSE	1
chr1	23306588	AAAAC	C1orf213	ENSG00000249087.3							FALSE		89	0.0601787	-0.29512	0.151466	0.787091	FALSE	FALSE	1
chr1	23307914	A	C1orf213	ENSG00000249087.3	359	0.309569	0.0354317	0.0348107	0.680726	TRUE	FALSE	1	89	0.0241051	0.341888	0.144391	0.679443	FALSE	FALSE	1
chr1	23309523	T	C1orf213	ENSG00000249087.3	359	0.267478	0.0376927	0.0339286	0.641453	TRUE	FALSE	1	88	0.539674	0.0862711	0.139107	0.966765	FALSE	FALSE	1
chr1	23318169	A	C1orf213	ENSG00000249087.3							FALSE		89	0.0601787	-0.29512	0.151466	0.787091	FALSE	FALSE	1
chr1	23326196	A	C1orf213	ENSG00000249087.3	359	0.453178	0.0260948	0.0347421	0.785975	TRUE	FALSE	1							FALSE
chr1	23327689	TAAA	C1orf213	ENSG00000249087.3							FALSE		87	0.0131245	0.399163	0.151374	0.605068	FALSE	FALSE	1
chr1	23327996	A	C1orf213	ENSG00000249087.3	355	0.138727	0.0520246	0.0350446	0.476604	TRUE	FALSE	1	88	0.547984	0.0834876	0.137442	0.967549	FALSE	FALSE	1
chr1	23331406	A	C1orf213	ENSG00000249087.3	351	0.51949	0.0228485	0.0354291	0.823543	TRUE	FALSE	1	76	0.279392	0.21854	0.196268	0.921249	FALSE	FALSE	1
chr1	23332405	A	C1orf213	ENSG00000249087.3	358	0.467794	-0.0253077	0.0348113	0.79464	TRUE	FALSE	1							FALSE
chr1	23332702	A	C1orf213	ENSG00000249087.3	344	0.604014	-0.0181172	0.0348938	0.865888	TRUE	FALSE	1	85	0.778906	-0.040492	0.142846	0.988418	FALSE	FALSE	1
chr1	23337655	A	C1orf213	ENSG00000249087.3							FALSE		89	0.0371361	-0.304376	0.139947	0.731345	FALSE	FALSE	1
chr1	23340037	A	C1orf213	ENSG00000249087.3	356	0.251881	0.0392945	0.0342284	0.625198	TRUE	FALSE	1	87	0.429108	-0.12518	0.156169	0.952463	FALSE	FALSE	1
chr1	23340311	A	C1orf213	ENSG00000249087.3							FALSE		89	0.0817143	-0.263406	0.146548	0.817245	FALSE	FALSE	1
chr1	23345708	A	C1orf213	ENSG00000249087.3							FALSE		89	0.0707754	-0.222851	0.119225	0.803032	FALSE	FALSE	1
chr1	23346116	AGAA	C1orf213	ENSG00000249087.3							FALSE		85	0.119883	-0.206578	0.12877	0.852936	FALSE	FALSE	1
chr1	23346849	T	C1orf213	ENSG00000249087.3	357	0.522214	-0.0224893	0.0351017	0.824915	TRUE	FALSE	1	86	0.861467	0.0281557	0.159916	0.992955	FALSE	FALSE	1
chr1	23347306	T	C1orf213	ENSG00000249087.3	359	0.749948	0.0109744	0.0344025	0.924897	TRUE	FALSE	1	88	0.344897	-0.15153	0.157981	0.936521	FALSE	FALSE	1
chr1	23347481	T	C1orf213	ENSG00000249087.3	359	0.45235	0.0261675	0.0347751	0.785435	TRUE	FALSE	1	89	0.445351	0.125827	0.162833	0.954842	FALSE	FALSE	1
chr1	23348998	A	C1orf213	ENSG00000249087.3	359	0.654198	0.0157389	0.0351013	0.887566	TRUE	FALSE	1	84	0.246504	0.166001	0.140134	0.912121	FALSE	FALSE	1
chr1	23349301	AAAA	C1orf213	ENSG00000249087.3	358	0.294971	0.035699	0.034028	0.667895	TRUE	FALSE	1	85	0.0515579	-0.292214	0.143687	0.768174	FALSE	FALSE	1
chr1	23350562	T	C1orf213	ENSG00000249087.3	359	0.942805	0.00253576	0.0353147	0.985265	TRUE	FALSE	1	88	0.61156	-0.0781656	0.152357	0.974103	FALSE	FALSE	1
chr1	23351541	A	C1orf213	ENSG00000249087.3	355	0.226263	0.0415818	0.0342929	0.597179	TRUE	FALSE	1	88	0.301713	0.132321	0.125987	0.926815	FALSE	FALSE	1
chr1	23353908	T	C1orf213	ENSG00000249087.3	356	0.840293	-0.00678835	0.0336567	0.955343	TRUE	FALSE	1	87	0.0635346	-0.264249	0.13715	0.792096	FALSE	FALSE	1
chr1	23363294	T	C1orf213	ENSG00000249087.3	359	0.0670115	0.0626914	0.0341043	0.324609	TRUE	FALSE	1	89	0.430563	0.0987132	0.123649	0.952799	FALSE	FALSE	1
chr1	23373138	A	C1orf213	ENSG00000249087.3	358	0.0530385	-0.0679092	0.034964	0.283698	TRUE	FALSE	1	89	0.0647778	-0.253485	0.132531	0.794347	FALSE	FALSE	1
chr1	23375890	C	C1orf213	ENSG00000249087.3	359	0.146087	0.0504621	0.0346284	0.488965	TRUE	FALSE	1							FALSE
chr1	23376819	T	C1orf213	ENSG00000249087.3	358	0.351658	-0.0324744	0.034813	0.715047	TRUE	FALSE	1	89	0.963919	-0.00635414	0.139371	0.998064	FALSE	FALSE	1
chr1	23377896	A	C1orf213	ENSG00000249087.3	357	0.840433	0.00697317	0.0346038	0.955385	TRUE	FALSE	1	89	0.669516	0.0645218	0.149779	0.979676	FALSE	FALSE	1
chr1	23379599	A	C1orf213	ENSG00000249087.3	358	0.21537	0.0428742	0.0345328	0.584614	TRUE	FALSE	1	89	0.956736	0.0082935	0.151683	0.997822	FALSE	FALSE	1
chr1	23382050	T	C1orf213	ENSG00000249087.3	359	0.273007	0.0377855	0.0344079	0.646669	TRUE	FALSE	1	89	0.0104039	0.354168	0.130098	0.578078	TRUE	FALSE	1
chr1	23383280	A	C1orf213	ENSG00000249087.3	356	0.108352	-0.0561566	0.0348698	0.42067	TRUE	FALSE	1	86	0.846854	-0.0312436	0.160331	0.992444	FALSE	FALSE	1
chr1	23388200	T	C1orf213	ENSG00000249087.3							FALSE		89	0.833701	-0.0307282	0.145165	0.99174	FALSE	FALSE	1
chr1	23395828	A	C1orf213	ENSG00000249087.3	359	0.572797	0.0195766	0.0346763	0.850513	TRUE	FALSE	1	87	0.147281	0.204754	0.137636	0.870774	FALSE	FALSE	1
chr1	23399670	T	C1orf213	ENSG00000249087.3							FALSE		87	0.323264	-0.125127	0.124591	0.932432	FALSE	FALSE	1
chr1	23400374	T	C1orf213	ENSG00000249087.3	357	0.0651667	-0.0660877	0.0357057	0.319618	TRUE	FALSE	1	79	0.284676	-0.188085	0.171517	0.92281	FALSE	FALSE	1
chr1	23405595	A	C1orf213	ENSG00000249087.3	359	0.507761	-0.0227779	0.0343497	0.817193	TRUE	FALSE	1							FALSE
chr1	23412709	A	C1orf213	ENSG00000249087.3	358	0.526968	0.0222599	0.0351448	0.827507	TRUE	FALSE	1							FALSE
chr1	23413986	GT	C1orf213	ENSG00000249087.3	357	0.156365	-0.0494512	0.0348011	0.505014	TRUE	FALSE	1	81	0.166415	-0.225039	0.157683	0.880964	FALSE	FALSE	1
chr1	23421504	A	C1orf213	ENSG00000249087.3	359	0.123194	-0.0535283	0.0346276	0.448931	TRUE	FALSE	1	89	0.432831	0.110625	0.139261	0.953228	FALSE	FALSE	1
chr1	23425176	CG	C1orf213	ENSG00000249087.3	348	0.950803	0.00212132	0.0343522	0.987223	TRUE	FALSE	1	72	0.497389	-0.119662	0.172057	0.961537	FALSE	FALSE	1
chr1	23425734	T	C1orf213	ENSG00000249087.3							FALSE		87	0.903352	-0.0190618	0.155658	0.99522	FALSE	FALSE	1
chr1	23427459	A	C1orf213	ENSG00000249087.3	359	0.942887	-0.00247343	0.0344961	0.985285	TRUE	FALSE	1	88	0.112963	0.202777	0.12431	0.847172	FALSE	FALSE	1
chr1	23432005	T	C1orf213	ENSG00000249087.3	355	0.304747	0.0362024	0.0352137	0.676451	TRUE	FALSE	1	89	0.857633	0.0241637	0.133619	0.992754	FALSE	FALSE	1
chr1	23440126	T	C1orf213	ENSG00000249087.3	359	0.136849	0.0528259	0.0354157	0.473306	TRUE	FALSE	1	89	0.475035	0.0979491	0.135508	0.958802	FALSE	FALSE	1
chr1	23440856	A	C1orf213	ENSG00000249087.3	358	0.394942	-0.0295287	0.0346618	0.747598	TRUE	FALSE	1	87	0.0431932	-0.315781	0.149572	0.74754	FALSE	FALSE	1
chr1	23443700	T	C1orf213	ENSG00000249087.3							FALSE		88	0.168866	-0.18218	0.129322	0.882314	FALSE	FALSE	1
chr1	23444964	T	C1orf213	ENSG00000249087.3	356	0.417771	0.0290634	0.035818	0.763171	TRUE	FALSE	1	89	0.0924469	0.202312	0.116637	0.828472	FALSE	FALSE	1
chr1	23446430	T	C1orf213	ENSG00000249087.3	358	0.342511	-0.0333126	0.0350394	0.707914	TRUE	FALSE	1	89	0.327098	-0.142949	0.143636	0.933057	FALSE	FALSE	1
chr1	23454186	T	C1orf213	ENSG00000249087.3	358	0.563965	-0.0199511	0.0345413	0.84627	TRUE	FALSE	1	87	0.402958	-0.106454	0.125482	0.947779	FALSE	FALSE	1
chr1	23459168	C	C1orf213	ENSG00000249087.3	358	0.499632	0.0233077	0.0344847	0.812743	TRUE	FALSE	1	88	0.44657	0.108067	0.140173	0.955026	FALSE	FALSE	1
chr1	23461677	A	C1orf213	ENSG00000249087.3	357	0.501177	-0.023865	0.0354366	0.81355	TRUE	FALSE	1							FALSE
chr1	23463366	T	C1orf213	ENSG00000249087.3	359	0.411407	-0.028907	0.0351427	0.758983	TRUE	FALSE	1	88	0.0174084	-0.349593	0.139148	0.638514	FALSE	FALSE	1
chr1	23467174	ATT	C1orf213	ENSG00000249087.3							FALSE		88	0.111803	-0.215686	0.13178	0.846343	FALSE	FALSE	1
chr1	35622811	A	C1orf216	ENSG00000142686.6							FALSE		88	0.0849204	0.189078	0.106238	0.820548	FALSE	FALSE	0.233119
chr1	35625061	A	C1orf216	ENSG00000142686.6	359	0.822162	-0.007271	0.0323211	0.949561	FALSE	FALSE	6.84958e-23	89	0.929355	-0.0106406	0.119079	0.996342	FALSE	FALSE	0.233119
chr1	35635260	A	C1orf216	ENSG00000142686.6							FALSE		89	0.929034	-0.0106986	0.119186	0.99632	FALSE	FALSE	0.233119
chr1	35635274	T	C1orf216	ENSG00000142686.6	359	0.0105423	-0.0844356	0.0328087	0.0986482	FALSE	FALSE	6.84958e-23							FALSE
chr1	35636592	A	C1orf216	ENSG00000142686.6							FALSE		86	0.836395	-0.02336	0.112107	0.991803	FALSE	FALSE	0.233119
chr1	35640052	GTACT	C1orf216	ENSG00000142686.6	354	0.927505	-0.00312713	0.0343407	0.981216	FALSE	FALSE	6.84958e-23	88	0.045512	-0.197805	0.0949246	0.753753	FALSE	FALSE	0.233119
chr1	35646641	A	C1orf216	ENSG00000142686.6							FALSE		89	0.904471	0.013571	0.112185	0.995317	FALSE	FALSE	0.233119
chr1	35647319	CAAAA	C1orf216	ENSG00000142686.6							FALSE		87	0.0440111	0.276106	0.131326	0.749169	FALSE	FALSE	0.233119
chr1	35648997	AAT	C1orf216	ENSG00000142686.6							FALSE		89	0.871714	0.0186609	0.114638	0.993503	FALSE	FALSE	0.233119
chr1	35662128	TATT	C1orf216	ENSG00000142686.6	354	4.70087e-14	-0.236144	0.0298056	6.78978e-12	FALSE	FALSE	6.84958e-23	88	0.898317	0.0147338	0.114358	0.99489	FALSE	FALSE	0.233119
chr1	35668899	TTAT	C1orf216	ENSG00000142686.6							FALSE		89	0.75501	-0.0332887	0.105769	0.986338	FALSE	FALSE	0.233119
chr1	35669642	T	C1orf216	ENSG00000142686.6	357	0.000727616	-0.112317	0.0328966	0.0125715	FALSE	FALSE	6.84958e-23	87	0.1647	-0.155948	0.109496	0.880349	FALSE	FALSE	0.233119
chr1	35670974	AC	C1orf216	ENSG00000142686.6	358	0.238939	-0.0388955	0.0329628	0.611242	FALSE	FALSE	6.84958e-23	83	0.946563	0.00928387	0.137187	0.997358	FALSE	FALSE	0.233119
chr1	35671242	CTTC	C1orf216	ENSG00000142686.6	352	0.00361759	-0.0971789	0.0331303	0.0447524	FALSE	FALSE	6.84958e-23	82	0.352882	-0.0932768	0.0985344	0.937625	FALSE	FALSE	0.233119
chr1	35673467	T	C1orf216	ENSG00000142686.6	358	6.60235e-18	-0.275959	0.0300257	1.4973e-15	FALSE	FALSE	6.84958e-23	89	0.0760554	-0.209582	0.114312	0.809808	FALSE	FALSE	0.233119
chr1	35677621	A	C1orf216	ENSG00000142686.6							FALSE		87	0.608761	0.069109	0.133603	0.973816	FALSE	FALSE	0.233119
chr1	35682061	GATA	C1orf216	ENSG00000142686.6							FALSE		88	0.786937	-0.0332472	0.121945	0.988965	FALSE	FALSE	0.233119
chr1	35686155	A	C1orf216	ENSG00000142686.6							FALSE		85	0.281013	0.14273	0.129841	0.921873	FALSE	FALSE	0.233119
chr1	35687038	A	C1orf216	ENSG00000142686.6							FALSE		88	0.390041	0.119869	0.137502	0.945215	FALSE	FALSE	0.233119
chr1	35689824	T	C1orf216	ENSG00000142686.6	354	0.869084	0.00549721	0.0333235	0.964373	FALSE	FALSE	6.84958e-23	83	0.400827	0.102788	0.120341	0.947335	FALSE	FALSE	0.233119
chr1	35690140	TTTCTT	C1orf216	ENSG00000142686.6							FALSE		88	0.101198	-0.176283	0.104353	0.83776	FALSE	FALSE	0.233119
chr1	35693768	T	C1orf216	ENSG00000142686.6	354	2.32526e-16	-0.259226	0.0297977	4.43186e-14	FALSE	FALSE	6.84958e-23	89	0.103053	-0.16064	0.0957225	0.839714	FALSE	FALSE	0.233119
chr1	35695006	T	C1orf216	ENSG00000142686.6							FALSE		88	0.251958	0.153762	0.131715	0.913583	FALSE	FALSE	0.233119
chr1	35698465	T	C1orf216	ENSG00000142686.6	358	2.51644e-21	0.294949	0.0287906	8.32627e-19	FALSE	FALSE	6.84958e-23	89	0.562468	0.0638237	0.109049	0.968866	FALSE	FALSE	0.233119
chr1	35700334	A	C1orf216	ENSG00000142686.6	358	1.22286e-06	0.155093	0.0313157	4.94277e-05	FALSE	FALSE	6.84958e-23	87	0.789259	0.0324634	0.120381	0.989106	FALSE	FALSE	0.233119
chr1	35701565	TC	C1orf216	ENSG00000142686.6	357	1.33002e-05	0.141911	0.0320439	0.000413078	FALSE	FALSE	6.84958e-23	86	0.535366	0.0795801	0.12686	0.966188	FALSE	FALSE	0.233119
chr1	35726473	GGT	C1orf216	ENSG00000142686.6	359	3.61518e-26	0.324637	0.0278559	1.82483e-23	TRUE	TRUE	6.84958e-23	89	0.000458495	0.378506	0.0969569	0.217428	FALSE	FALSE	0.233119
chr1	35733305	T	C1orf216	ENSG00000142686.6	355	9.33354e-14	0.24359	0.0311584	1.29622e-11	FALSE	FALSE	6.84958e-23	89	0.00973873	0.265741	0.096659	0.571712	FALSE	FALSE	0.233119
chr1	35738101	A	C1orf216	ENSG00000142686.6	357	4.08418e-15	0.253007	0.0305524	6.73825e-13	FALSE	FALSE	6.84958e-23	83	0.00745527	0.371857	0.128136	0.541496	FALSE	FALSE	0.233119
chr1	35740422	T	C1orf216	ENSG00000142686.6							FALSE		89	0.00215112	0.351835	0.105404	0.396928	FALSE	FALSE	0.233119
chr1	35748821	T	C1orf216	ENSG00000142686.6	353	0.039285	0.0668331	0.0322808	0.237104	FALSE	FALSE	6.84958e-23	86	0.000103586	0.388017	0.086365	0.109749	TRUE	FALSE	0.233119
chr1	35750001	T	C1orf216	ENSG00000142686.6	359	2.69058e-11	0.214659	0.0310149	2.6523e-09	FALSE	FALSE	6.84958e-23	89	0.287241	-0.14222	0.131415	0.9234	FALSE	FALSE	0.233119
chr1	35755267	T	C1orf216	ENSG00000142686.6							FALSE		89	0.0707045	-0.226493	0.121141	0.803008	FALSE	FALSE	0.233119
chr1	35758164	T	C1orf216	ENSG00000142686.6	359	0.155047	0.0457642	0.0321041	0.503108	FALSE	FALSE	6.84958e-23	89	0.00215399	-0.31798	0.0952759	0.396928	FALSE	FALSE	0.233119
chr1	35758789	T	C1orf216	ENSG00000142686.6	357	9.90753e-17	0.264865	0.0300466	1.96946e-14	FALSE	FALSE	6.84958e-23	87	0.00614362	0.300176	0.101831	0.519415	FALSE	FALSE	0.233119
chr1	35763778	T	C1orf216	ENSG00000142686.6	358	1.3918e-24	-0.315464	0.0281579	6.21892e-22	FALSE	FALSE	6.84958e-23	89	0.0665379	-0.190797	0.100443	0.795878	FALSE	FALSE	0.233119
chr1	35765995	T	C1orf216	ENSG00000142686.6	356	9.74207e-15	-0.241906	0.0296644	1.54415e-12	FALSE	FALSE	6.84958e-23	82	0.82463	-0.037834	0.168953	0.991032	FALSE	FALSE	0.233119
chr1	35768368	A	C1orf216	ENSG00000142686.6	359	8.47939e-18	-0.273665	0.0298948	1.90405e-15	FALSE	FALSE	6.84958e-23	89	0.0339968	-0.229205	0.103477	0.721375	FALSE	FALSE	0.233119
chr1	35768412	T	C1orf216	ENSG00000142686.6							FALSE		88	0.564444	0.0654548	0.112369	0.969012	FALSE	FALSE	0.233119
chr1	35768580	T	C1orf216	ENSG00000142686.6	358	0.214773	-0.0416142	0.0334742	0.583855	FALSE	FALSE	6.84958e-23	87	0.000355568	-0.377888	0.0938636	0.194835	FALSE	FALSE	0.233119
chr1	35779955	T	C1orf216	ENSG00000142686.6	359	0.0511781	-0.0638848	0.0326315	0.277692	FALSE	FALSE	6.84958e-23	89	0.00123356	-0.33223	0.0937239	0.325822	FALSE	FALSE	0.233119
chr1	35787469	A	C1orf216	ENSG00000142686.6	357	0.767162	-0.0101254	0.0341664	0.930752	FALSE	FALSE	6.84958e-23	86	0.361913	-0.121428	0.131083	0.939282	FALSE	FALSE	0.233119
chr1	35787648	A	C1orf216	ENSG00000142686.6	358	0.867306	-0.00562388	0.0336309	0.963961	FALSE	FALSE	6.84958e-23	89	0.544737	0.0712855	0.116443	0.967285	FALSE	FALSE	0.233119
chr1	35788117	AAAAGA	C1orf216	ENSG00000142686.6	359	9.53168e-22	0.297761	0.028719	3.30587e-19	FALSE	FALSE	6.84958e-23	89	0.104072	0.167939	0.10038	0.841251	FALSE	FALSE	0.233119
chr1	35798612	T	C1orf216	ENSG00000142686.6	357	3.05248e-09	-0.188388	0.0308222	2.11622e-07	FALSE	FALSE	6.84958e-23							FALSE
chr1	35803297	T	C1orf216	ENSG00000142686.6	355	8.95522e-11	-0.212192	0.0315522	8.10687e-09	FALSE	FALSE	6.84958e-23	87	0.0115454	-0.291916	0.108499	0.589354	FALSE	FALSE	0.233119
chr1	35805130	T	C1orf216	ENSG00000142686.6							FALSE		88	0.584106	0.0567457	0.10258	0.971364	FALSE	FALSE	0.233119
chr1	35808171	GGC	C1orf216	ENSG00000142686.6							FALSE		87	0.822956	-0.0284299	0.125956	0.991032	FALSE	FALSE	0.233119
chr1	35810028	T	C1orf216	ENSG00000142686.6							FALSE		88	0.113546	-0.188574	0.115798	0.847507	FALSE	FALSE	0.233119
chr1	35811461	A	C1orf216	ENSG00000142686.6	355	0.480011	-0.0236413	0.0334306	0.80169	FALSE	FALSE	6.84958e-23	87	0.0322936	-0.237318	0.105709	0.715613	FALSE	FALSE	0.233119
chr1	35812192	A	C1orf216	ENSG00000142686.6							FALSE		89	0.536079	0.0683144	0.109216	0.966197	FALSE	FALSE	0.233119
chr1	35816799	A	C1orf216	ENSG00000142686.6	349	4.60226e-05	0.133588	0.0322895	0.00121963	FALSE	FALSE	6.84958e-23	77	0.00189909	0.449097	0.125652	0.378236	FALSE	FALSE	0.233119
chr1	35817412	TA	C1orf216	ENSG00000142686.6	358	0.956736	0.00182106	0.03354	0.988705	FALSE	FALSE	6.84958e-23	89	0.702108	-0.0398435	0.103242	0.982599	FALSE	FALSE	0.233119
chr1	35818626	AAAG	C1orf216	ENSG00000142686.6	352	0.559974	0.019079	0.0326951	0.844133	FALSE	FALSE	6.84958e-23	79	0.730558	-0.0475901	0.136441	0.985044	FALSE	FALSE	0.233119
chr1	178464567	GG	C1orf220	ENSG00000213057.4	351	0.548785	0.0248803	0.0414482	0.838682	FALSE	FALSE	0.449652	71	0.828561	-0.0446258	0.20226	0.991356	FALSE	FALSE	1
chr1	178465808	AAAG	C1orf220	ENSG00000213057.4	354	0.317822	-0.0409708	0.0409451	0.687856	FALSE	FALSE	0.449652	86	0.484608	-0.126842	0.17916	0.959877	FALSE	FALSE	1
chr1	178482065	A	C1orf220	ENSG00000213057.4	357	0.388786	-0.0359568	0.0416613	0.743124	FALSE	FALSE	0.449652	86	0.377239	-0.156701	0.174744	0.9427	FALSE	FALSE	1
chr1	178492280	A	C1orf220	ENSG00000213057.4	359	0.881158	-0.00662892	0.0443026	0.968098	FALSE	FALSE	0.449652							FALSE
chr1	178499982	AAAT	C1orf220	ENSG00000213057.4	353	0.0136469	0.101623	0.0409562	0.118289	FALSE	FALSE	0.449652	86	0.581466	-0.0904735	0.162285	0.970993	FALSE	FALSE	1
chr1	178508091	A	C1orf220	ENSG00000213057.4	359	0.0319648	-0.088089	0.0408796	0.208416	FALSE	FALSE	0.449652	87	0.560516	0.107886	0.183283	0.968597	FALSE	FALSE	1
chr1	178526752	A	C1orf220	ENSG00000213057.4							FALSE		89	0.921655	-0.0153585	0.154936	0.995859	FALSE	FALSE	1
chr1	178533073	TA	C1orf220	ENSG00000213057.4	359	0.843755	0.00810046	0.0410644	0.956477	FALSE	FALSE	0.449652	89	0.56264	-0.102739	0.175617	0.968866	FALSE	FALSE	1
chr1	178533543	T	C1orf220	ENSG00000213057.4	358	0.900697	-0.00513202	0.0410937	0.973781	FALSE	FALSE	0.449652	87	0.782921	0.0433722	0.156016	0.988631	FALSE	FALSE	1
chr1	178535415	T	C1orf220	ENSG00000213057.4	359	0.0649685	0.0780836	0.0421566	0.319038	FALSE	FALSE	0.449652							FALSE
chr1	178536626	AAAA	C1orf220	ENSG00000213057.4	358	0.522971	0.0267796	0.0418746	0.825357	FALSE	FALSE	0.449652	88	0.30932	0.168577	0.163097	0.928527	FALSE	FALSE	1
chr1	178543663	G	C1orf220	ENSG00000213057.4	359	0.0267358	0.0937514	0.042112	0.185847	FALSE	FALSE	0.449652	89	0.288845	-0.193819	0.179701	0.923937	FALSE	FALSE	1
chr1	178553434	TTTTG	C1orf220	ENSG00000213057.4	359	0.329271	0.0405335	0.0414808	0.697237	FALSE	FALSE	0.449652	83	0.310215	0.191838	0.185357	0.928692	FALSE	FALSE	1
chr1	178554539	G	C1orf220	ENSG00000213057.4	340	0.904827	0.00517102	0.0432097	0.974933	FALSE	FALSE	0.449652	79	0.693114	0.088973	0.22251	0.981898	FALSE	FALSE	1
chr1	178560023	GA	C1orf220	ENSG00000213057.4	359	0.284597	-0.0452514	0.042214	0.657784	FALSE	FALSE	0.449652	88	0.64383	-0.0807653	0.172979	0.977234	FALSE	FALSE	1
chr1	178564046	A	C1orf220	ENSG00000213057.4	359	0.698606	-0.0161167	0.0415838	0.905751	FALSE	FALSE	0.449652	87	0.553812	0.0998085	0.166685	0.968029	FALSE	FALSE	1
chr1	178565570	AAAA	C1orf220	ENSG00000213057.4	358	0.00539558	0.117665	0.041982	0.060586	TRUE	FALSE	0.449652	84	0.698251	0.0645658	0.164775	0.982427	FALSE	FALSE	1
chr1	178567845	GT	C1orf220	ENSG00000213057.4	356	0.11245	-0.0655414	0.0411702	0.428702	FALSE	FALSE	0.449652	87	0.0366572	-0.325346	0.148749	0.729875	FALSE	FALSE	1
chr1	178570180	T	C1orf220	ENSG00000213057.4	359	0.0363331	-0.0878323	0.0417743	0.225898	FALSE	FALSE	0.449652	88	0.756025	0.0538718	0.171857	0.986491	FALSE	FALSE	1
chr1	178570929	AT	C1orf220	ENSG00000213057.4	339	0.969887	0.00162988	0.0431374	0.992345	FALSE	FALSE	0.449652	63	0.162966	0.476349	0.299615	0.879636	FALSE	FALSE	1
chr1	178574226	TG	C1orf220	ENSG00000213057.4	357	0.187249	-0.0544498	0.0411943	0.549219	FALSE	FALSE	0.449652	89	0.525467	-0.0996005	0.155149	0.964979	FALSE	FALSE	1
chr1	178579034	T	C1orf220	ENSG00000213057.4	357	0.00569731	-0.115587	0.0415071	0.0630965	FALSE	FALSE	0.449652	89	0.760215	-0.0541314	0.175855	0.986751	FALSE	FALSE	1
chr1	178585044	A	C1orf220	ENSG00000213057.4	359	0.329784	-0.0405064	0.0414972	0.697595	FALSE	FALSE	0.449652	89	0.504432	0.114908	0.170196	0.962506	FALSE	FALSE	1
chr1	178597710	T	C1orf220	ENSG00000213057.4	359	0.0249997	-0.0916954	0.0407058	0.177994	FALSE	FALSE	0.449652	89	0.0986027	0.24882	0.146261	0.835054	FALSE	FALSE	1
chr1	178597872	T	C1orf220	ENSG00000213057.4	358	0.582174	0.0232576	0.0422245	0.855076	FALSE	FALSE	0.449652	86	0.322278	-0.144611	0.14361	0.932173	FALSE	FALSE	1
chr1	178604260	T	C1orf220	ENSG00000213057.4							FALSE		89	0.0192794	0.364585	0.147939	0.652565	TRUE	FALSE	1
chr1	178605604	A	C1orf220	ENSG00000213057.4	357	0.492812	0.028846	0.0420077	0.808945	FALSE	FALSE	0.449652	88	0.457942	0.113994	0.151662	0.956645	FALSE	FALSE	1
chr1	178606853	A	C1orf220	ENSG00000213057.4	357	0.514429	0.0268219	0.0410918	0.820775	FALSE	FALSE	0.449652	86	0.130905	-0.232919	0.149833	0.860153	FALSE	FALSE	1
chr1	178609904	A	C1orf220	ENSG00000213057.4	359	0.254326	-0.0460006	0.040278	0.627785	FALSE	FALSE	0.449652	89	0.272475	0.158679	0.142108	0.919155	FALSE	FALSE	1
chr1	178610603	A	C1orf220	ENSG00000213057.4	359	0.128682	0.061578	0.0404189	0.458992	FALSE	FALSE	0.449652	88	0.828031	-0.0371835	0.169733	0.991284	FALSE	FALSE	1
chr1	178611717	A	C1orf220	ENSG00000213057.4	357	0.1491	0.0593706	0.0410463	0.493833	FALSE	FALSE	0.449652	89	0.690147	0.0607911	0.151113	0.981533	FALSE	FALSE	1
chr1	178615232	T	C1orf220	ENSG00000213057.4	358	0.0917443	0.0699291	0.0413374	0.385661	FALSE	FALSE	0.449652	89	0.444941	-0.127684	0.165087	0.954802	FALSE	FALSE	1
chr1	178615706	T	C1orf220	ENSG00000213057.4	357	0.127173	0.0638811	0.0417637	0.45607	FALSE	FALSE	0.449652							FALSE
chr1	178618837	GAAG	C1orf220	ENSG00000213057.4	355	0.0962425	0.0694738	0.0416354	0.39548	FALSE	FALSE	0.449652	80	0.285321	-0.19419	0.17752	0.922932	FALSE	FALSE	1
chr1	178619502	A	C1orf220	ENSG00000213057.4	353	0.145523	-0.0595901	0.0408327	0.488038	FALSE	FALSE	0.449652	81	0.782088	0.0476213	0.170245	0.988571	FALSE	FALSE	1
chr1	178624692	AAAAA	C1orf220	ENSG00000213057.4	355	0.0359625	0.0881668	0.0418468	0.224444	FALSE	FALSE	0.449652							FALSE
chr1	178628232	T	C1orf220	ENSG00000213057.4	358	0.0875177	0.0708164	0.0413111	0.376062	FALSE	FALSE	0.449652							FALSE
chr1	178633562	T	C1orf220	ENSG00000213057.4	358	0.611423	0.0214198	0.0421174	0.869108	FALSE	FALSE	0.449652	88	0.301159	0.174029	0.165506	0.92673	FALSE	FALSE	1
chr1	178636888	TTTTTC	C1orf220	ENSG00000213057.4	357	0.689885	0.0163974	0.0410554	0.902296	FALSE	FALSE	0.449652							FALSE
chr1	178637972	A	C1orf220	ENSG00000213057.4	357	0.0818793	-0.0714304	0.0409169	0.362799	FALSE	FALSE	0.449652	89	0.517155	-0.103225	0.157598	0.963628	FALSE	FALSE	1
chr1	178643035	TTG	C1orf220	ENSG00000213057.4	357	0.634521	-0.0196203	0.0412313	0.879432	FALSE	FALSE	0.449652							FALSE
chr1	178646555	AAAG	C1orf220	ENSG00000213057.4	358	0.813054	0.00999733	0.0422371	0.94661	FALSE	FALSE	0.449652							FALSE
chr1	178646582	GAGG	C1orf220	ENSG00000213057.4	359	0.723038	0.0145429	0.040997	0.915249	FALSE	FALSE	0.449652							FALSE
chr1	212731187	A	C1orf227	ENSG00000185523.6	358	0.963877	-0.00256901	0.0566784	0.990724	FALSE	FALSE	0.312662	86	0.814582	0.0408536	0.172624	0.990712	TRUE	FALSE	1
chr1	212732029	T	C1orf227	ENSG00000185523.6	359	0.0846474	-0.0931632	0.0538507	0.369244	FALSE	FALSE	0.312662	86	0.167905	0.193976	0.137148	0.881375	TRUE	FALSE	1
chr1	212732317	T	C1orf227	ENSG00000185523.6	358	0.845514	-0.0106052	0.0543822	0.957086	FALSE	FALSE	0.312662	88	0.642743	0.0706227	0.15076	0.977104	TRUE	FALSE	1
chr1	212733434	A	C1orf227	ENSG00000185523.6	357	0.0020253	0.168696	0.0541772	0.0285315	FALSE	FALSE	0.312662	85	0.617716	0.0889006	0.176144	0.974734	TRUE	FALSE	1
chr1	212738025	T	C1orf227	ENSG00000185523.6	357	0.154109	0.0794418	0.0556013	0.501669	FALSE	FALSE	0.312662	89	0.329337	0.161707	0.16325	0.933491	TRUE	FALSE	1
chr1	212738767	T	C1orf227	ENSG00000185523.6	359	0.65052	-0.0248757	0.0548535	0.886101	FALSE	FALSE	0.312662	88	0.274001	0.180036	0.161666	0.919795	TRUE	FALSE	1
chr1	212743469	T	C1orf227	ENSG00000185523.6	357	0.671897	0.0235528	0.0555538	0.894944	FALSE	FALSE	0.312662							FALSE
chr1	212747129	A	C1orf227	ENSG00000185523.6	357	0.674282	0.0234299	0.055694	0.895984	FALSE	FALSE	0.312662	87	0.949554	0.0108368	0.16986	0.997479	TRUE	FALSE	1
chr1	212752890	A	C1orf227	ENSG00000185523.6	358	0.00454436	-0.152522	0.0533452	0.0532415	FALSE	FALSE	0.312662	85	0.665686	-0.0676339	0.154879	0.979306	TRUE	FALSE	1
chr1	212761972	A	C1orf227	ENSG00000185523.6	357	0.043096	0.115794	0.0570022	0.250765	FALSE	FALSE	0.312662	88	0.544531	0.10149	0.165639	0.967185	TRUE	FALSE	1
chr1	212766136	A	C1orf227	ENSG00000185523.6	326	0.484601	-0.0399836	0.0571284	0.804358	FALSE	FALSE	0.312662							FALSE
chr1	212769080	A	C1orf227	ENSG00000185523.6	356	0.596486	-0.02911	0.0549217	0.862217	FALSE	FALSE	0.312662	88	0.501043	0.106384	0.15626	0.962016	TRUE	FALSE	1
chr1	212770474	AAAC	C1orf227	ENSG00000185523.6							FALSE		89	0.769584	0.0429565	0.14541	0.987661	TRUE	FALSE	1
chr1	212772681	AAAG	C1orf227	ENSG00000185523.6	359	0.00172549	-0.171369	0.0541944	0.0251668	TRUE	FALSE	0.312662	89	0.537761	-0.0994543	0.159662	0.966424	TRUE	FALSE	1
chr1	212775602	A	C1orf227	ENSG00000185523.6	359	0.00202202	0.171826	0.0551767	0.0284951	FALSE	FALSE	0.312662	88	0.873283	0.025024	0.155608	0.993527	TRUE	FALSE	1
chr1	212776706	AAC	C1orf227	ENSG00000185523.6	356	0.0350967	0.117554	0.0555321	0.221113	FALSE	FALSE	0.312662	81	0.886007	0.0284856	0.1966	0.994067	TRUE	FALSE	1
chr1	212780501	A	C1orf227	ENSG00000185523.6	356	0.0908122	-0.0965699	0.0569195	0.383584	FALSE	FALSE	0.312662	86	0.965504	-0.00841891	0.192992	0.998191	TRUE	FALSE	1
chr1	212786121	TAGA	C1orf227	ENSG00000185523.6	359	0.0873317	-0.0945098	0.0551009	0.375622	FALSE	FALSE	0.312662							FALSE
chr1	212787161	A	C1orf227	ENSG00000185523.6	358	0.00893461	-0.14769	0.0561202	0.0876454	FALSE	FALSE	0.312662	89	0.785465	-0.0412955	0.150439	0.988828	TRUE	FALSE	1
chr1	212790923	AAAAA	C1orf227	ENSG00000185523.6	355	0.056856	-0.104707	0.0547679	0.295356	FALSE	FALSE	0.312662	86	0.98235	-0.00351013	0.157301	0.998876	TRUE	FALSE	1
chr1	212792474	A	C1orf227	ENSG00000185523.6	357	0.146993	-0.0817881	0.0562506	0.490433	FALSE	FALSE	0.312662	89	0.495254	0.104562	0.15157	0.961307	TRUE	FALSE	1
chr1	212794281	A	C1orf227	ENSG00000185523.6							FALSE		89	0.647887	-0.0764006	0.165713	0.977576	TRUE	FALSE	1
chr1	212795245	ATTT	C1orf227	ENSG00000185523.6	357	0.00769759	-0.149247	0.0556235	0.0787869	FALSE	FALSE	0.312662	87	0.289729	-0.206593	0.191687	0.924127	TRUE	FALSE	1
chr1	212796501	T	C1orf227	ENSG00000185523.6	359	0.250837	0.0620764	0.0539547	0.624026	FALSE	FALSE	0.312662	88	0.850678	-0.0307808	0.162147	0.992507	TRUE	FALSE	1
chr1	212800375	T	C1orf227	ENSG00000185523.6							FALSE		89	0.85582	0.032135	0.175438	0.992707	TRUE	FALSE	1
chr1	212800891	T	C1orf227	ENSG00000185523.6	359	0.720363	0.0198191	0.055313	0.914207	FALSE	FALSE	0.312662							FALSE
chr1	212808313	A	C1orf227	ENSG00000185523.6	359	0.325682	0.0544867	0.0553474	0.694319	FALSE	FALSE	0.312662							FALSE
chr1	212813547	T	C1orf227	ENSG00000185523.6	358	0.124273	-0.0871905	0.0565663	0.450859	FALSE	FALSE	0.312662	87	0.655714	0.0960918	0.213384	0.97823	TRUE	FALSE	1
chr1	212815529	T	C1orf227	ENSG00000185523.6							FALSE		88	0.863059	-0.0285196	0.163981	0.993052	TRUE	FALSE	1
chr1	212824526	AAGAG	C1orf227	ENSG00000185523.6	353	0.500434	-0.0372761	0.0552536	0.813152	FALSE	FALSE	0.312662	80	0.218069	0.284445	0.224621	0.902681	TRUE	FALSE	1
chr1	212827091	AAAC	C1orf227	ENSG00000185523.6	358	0.0294794	-0.118305	0.0540835	0.197794	FALSE	FALSE	0.312662	87	0.642931	0.0834334	0.178149	0.977104	TRUE	FALSE	1
chr1	212828527	A	C1orf227	ENSG00000185523.6	359	0.0158431	-0.134758	0.0555426	0.1312	FALSE	FALSE	0.312662	89	0.627004	-0.107688	0.219469	0.975695	TRUE	FALSE	1
chr1	212830673	A	C1orf227	ENSG00000185523.6	356	0.130684	-0.0815989	0.0538403	0.462547	FALSE	FALSE	0.312662	88	0.358429	0.144207	0.154693	0.938667	TRUE	FALSE	1
chr1	212831474	A	C1orf227	ENSG00000185523.6	358	0.00441017	0.159859	0.055721	0.0520332	FALSE	FALSE	0.312662	89	0.790814	0.0530608	0.198371	0.989161	TRUE	FALSE	1
chr1	212833504	A	C1orf227	ENSG00000185523.6	358	0.115629	0.0868693	0.0550522	0.434984	FALSE	FALSE	0.312662	87	0.4145	0.153957	0.186056	0.949991	TRUE	FALSE	1
chr1	212835837	A	C1orf227	ENSG00000185523.6	357	0.87912	-0.00839334	0.0551417	0.967561	FALSE	FALSE	0.312662	88	0.802232	-0.0385344	0.152541	0.989879	TRUE	FALSE	1
chr1	212836643	T	C1orf227	ENSG00000185523.6	357	0.0117906	-0.140179	0.0553228	0.106836	FALSE	FALSE	0.312662							FALSE
chr1	212836816	T	C1orf227	ENSG00000185523.6	356	0.693595	-0.0217976	0.055273	0.903707	FALSE	FALSE	0.312662							FALSE
chr1	212838303	A	C1orf227	ENSG00000185523.6	358	0.441805	-0.0422454	0.0548523	0.778899	FALSE	FALSE	0.312662	88	0.645065	0.0764566	0.164365	0.97729	TRUE	FALSE	1
chr1	212839114	AT	C1orf227	ENSG00000185523.6	357	0.0285718	0.119852	0.0544793	0.193885	FALSE	FALSE	0.312662							FALSE
chr1	212839618	A	C1orf227	ENSG00000185523.6	356	0.852674	0.010237	0.0550765	0.959281	FALSE	FALSE	0.312662	88	0.909726	-0.0211466	0.184986	0.995457	TRUE	FALSE	1
chr1	212841151	TCTTT	C1orf227	ENSG00000185523.6	357	0.975454	0.00166637	0.0541123	0.993763	FALSE	FALSE	0.312662	89	0.280512	0.168825	0.153794	0.921706	TRUE	FALSE	1
chr1	212842933	A	C1orf227	ENSG00000185523.6	356	0.509581	-0.0371624	0.0562826	0.818233	FALSE	FALSE	0.312662	89	0.726298	0.0599518	0.169767	0.984593	TRUE	FALSE	1
chr1	212843101	AC	C1orf227	ENSG00000185523.6	355	0.0601267	0.106017	0.0561816	0.304936	FALSE	FALSE	0.312662	83	0.52061	0.121705	0.186883	0.964261	TRUE	FALSE	1
chr1	212851791	A	C1orf227	ENSG00000185523.6	359	0.52333	-0.0357792	0.0559955	0.825544	FALSE	FALSE	0.312662	86	0.269116	-0.204917	0.181877	0.918424	TRUE	FALSE	1
chr1	212853410	T	C1orf227	ENSG00000185523.6	355	0.128422	-0.086251	0.0565733	0.458461	FALSE	FALSE	0.312662	88	0.0733315	-0.351981	0.189888	0.80555	TRUE	FALSE	1
chr1	212854877	A	C1orf227	ENSG00000185523.6	358	0.280146	0.0607604	0.0561588	0.653675	FALSE	FALSE	0.312662							FALSE
chr1	212856525	T	C1orf227	ENSG00000185523.6	359	0.200108	-0.0690537	0.053778	0.566055	FALSE	FALSE	0.312662	88	0.258789	-0.178706	0.155347	0.915983	TRUE	FALSE	1
chr1	212859742	ATA	C1orf227	ENSG00000185523.6	359	0.637035	-0.0258777	0.0547878	0.880471	FALSE	FALSE	0.312662	89	0.654339	-0.0756828	0.167451	0.97818	TRUE	FALSE	1
chr1	212863583	A	C1orf227	ENSG00000185523.6	358	0.424752	0.04458	0.0557743	0.76794	FALSE	FALSE	0.312662	85	0.500261	0.156204	0.228725	0.961847	TRUE	FALSE	1
chr1	212865137	T	C1orf227	ENSG00000185523.6	356	0.806102	-0.0138381	0.0563265	0.944321	FALSE	FALSE	0.312662	84	0.594921	-0.103564	0.192464	0.97263	TRUE	FALSE	1
chr1	212865486	T	C1orf227	ENSG00000185523.6	355	0.706692	-0.0213632	0.0567171	0.908822	FALSE	FALSE	0.312662	82	0.708307	0.0647392	0.171074	0.982903	TRUE	FALSE	1
chr1	212865818	T	C1orf227	ENSG00000185523.6	359	0.671488	-0.0238724	0.0562335	0.894779	FALSE	FALSE	0.312662							FALSE
chr1	212866475	T	C1orf227	ENSG00000185523.6	358	0.379423	-0.0492962	0.0560021	0.736437	FALSE	FALSE	0.312662	89	0.682103	-0.0769821	0.186237	0.980576	TRUE	FALSE	1
chr1	212867805	T	C1orf227	ENSG00000185523.6	359	0.999281	4.84257e-05	0.053709	0.99977	FALSE	FALSE	0.312662	88	0.850886	-0.0277232	0.146246	0.992531	TRUE	FALSE	1
chr1	212873312	AAAAA	C1orf227	ENSG00000185523.6	356	0.766012	-0.0168058	0.0564204	0.930368	FALSE	FALSE	0.312662							FALSE
chr1	212874916	TA	C1orf227	ENSG00000185523.6	357	0.485555	0.0387271	0.0554622	0.804861	FALSE	FALSE	0.312662	83	0.163818	0.318296	0.222143	0.88003	TRUE	FALSE	1
chr1	212875843	A	C1orf227	ENSG00000185523.6	357	0.83421	-0.0115994	0.0553705	0.953551	FALSE	FALSE	0.312662	88	0.646624	-0.0799831	0.172763	0.977403	TRUE	FALSE	1
chr1	212876373	T	C1orf227	ENSG00000185523.6	357	0.850148	0.0104794	0.055419	0.958498	FALSE	FALSE	0.312662	89	0.519352	0.100111	0.153654	0.964075	TRUE	FALSE	1
chr1	212877687	T	C1orf227	ENSG00000185523.6	353	0.572675	0.0314287	0.0556512	0.850453	FALSE	FALSE	0.312662	88	0.910897	0.0152483	0.135151	0.995486	TRUE	FALSE	1
chr1	212878989	A	C1orf227	ENSG00000185523.6	359	0.842753	-0.0110812	0.0558123	0.956102	FALSE	FALSE	0.312662	89	0.355442	-0.160477	0.171146	0.938166	TRUE	FALSE	1
chr1	212879975	T	C1orf227	ENSG00000185523.6	358	0.713701	-0.0205663	0.0560027	0.91153	FALSE	FALSE	0.312662	87	0.588375	-0.112884	0.206341	0.971868	TRUE	FALSE	1
chr1	212880796	A	C1orf227	ENSG00000185523.6	359	0.561273	-0.0323715	0.0556598	0.844833	FALSE	FALSE	0.312662	83	0.93427	0.0160949	0.193273	0.99669	TRUE	FALSE	1
chr1	212883840	T	C1orf227	ENSG00000185523.6	358	0.598471	-0.0282335	0.0535578	0.863228	FALSE	FALSE	0.312662	89	0.991189	-0.00184691	0.165946	0.999445	TRUE	FALSE	1
chr1	212886043	T	C1orf227	ENSG00000185523.6	356	0.648214	-0.0250939	0.0549455	0.885125	FALSE	FALSE	0.312662	86	0.218589	0.173286	0.137797	0.902851	TRUE	FALSE	1
chr1	212888676	TTG	C1orf227	ENSG00000185523.6	359	0.821667	0.0121277	0.0537578	0.949434	FALSE	FALSE	0.312662	89	0.345165	0.172426	0.179954	0.936534	TRUE	FALSE	1
chr1	212889756	A	C1orf227	ENSG00000185523.6	358	0.926734	-0.00506652	0.0550522	0.981038	FALSE	FALSE	0.312662	87	0.478704	0.123848	0.172645	0.959156	TRUE	FALSE	1
chr1	212890461	A	C1orf227	ENSG00000185523.6	359	0.790492	0.0148882	0.0559902	0.939235	FALSE	FALSE	0.312662	89	0.275014	0.195321	0.175869	0.920197	TRUE	FALSE	1
chr1	212891445	A	C1orf227	ENSG00000185523.6	359	0.408066	-0.0450238	0.0543466	0.756584	FALSE	FALSE	0.312662	89	0.902972	-0.0210008	0.170908	0.995166	TRUE	FALSE	1
chr1	212894111	T	C1orf227	ENSG00000185523.6	359	0.539098	0.0331376	0.0538929	0.833739	FALSE	FALSE	0.312662	87	0.667949	-0.102239	0.235994	0.979479	TRUE	FALSE	1
chr1	212896133	T	C1orf227	ENSG00000185523.6	359	0.576861	0.0308727	0.0552699	0.852565	FALSE	FALSE	0.312662							FALSE
chr1	212897167	AAAT	C1orf227	ENSG00000185523.6	357	0.778513	0.0152401	0.0541371	0.934743	FALSE	FALSE	0.312662	86	0.917272	-0.018473	0.176304	0.995803	TRUE	FALSE	1
chr1	212897350	AC	C1orf227	ENSG00000185523.6	345	0.0934337	-0.0912613	0.0542212	0.38934	FALSE	FALSE	0.312662	73	0.875734	-0.0315118	0.198308	0.993527	TRUE	FALSE	1
chr1	212901099	T	C1orf227	ENSG00000185523.6	358	0.137252	-0.0817266	0.0548474	0.473995	FALSE	FALSE	0.312662	89	0.705176	0.0615577	0.161255	0.982757	TRUE	FALSE	1
chr1	212901269	T	C1orf227	ENSG00000185523.6	358	0.903392	-0.0065981	0.0543146	0.974565	FALSE	FALSE	0.312662	89	0.869311	-0.0274395	0.165438	0.99328	TRUE	FALSE	1
chr1	212904973	A	C1orf227	ENSG00000185523.6	358	0.272407	0.0594455	0.0540635	0.646098	FALSE	FALSE	0.312662	89	0.499408	0.134632	0.197066	0.961749	TRUE	FALSE	1
chr1	212905901	A	C1orf227	ENSG00000185523.6	357	0.197138	-0.0712914	0.0551528	0.562186	FALSE	FALSE	0.312662	87	0.657748	-0.076293	0.170497	0.978595	TRUE	FALSE	1
chr1	212909472	T	C1orf227	ENSG00000185523.6	357	0.105609	0.0870441	0.0536269	0.41508	FALSE	FALSE	0.312662	89	0.243622	-0.176797	0.148834	0.911126	TRUE	FALSE	1
chr1	212916232	TC	C1orf227	ENSG00000185523.6	356	0.193212	0.070466	0.0540354	0.557049	FALSE	FALSE	0.312662	80	0.89101	0.0259864	0.187557	0.994414	TRUE	FALSE	1
chr1	212917335	T	C1orf227	ENSG00000185523.6	356	0.294724	-0.0565244	0.0538504	0.66767	FALSE	FALSE	0.312662	78	0.925176	-0.0185036	0.194673	0.996066	TRUE	FALSE	1
chr1	212919509	A	C1orf227	ENSG00000185523.6	359	0.311847	-0.0570836	0.0563482	0.682838	FALSE	FALSE	0.312662	87	0.110043	0.25744	0.15633	0.845266	TRUE	FALSE	1
chr1	212923743	A	C1orf227	ENSG00000185523.6	358	0.901726	0.00682044	0.0551878	0.974061	FALSE	FALSE	0.312662							FALSE
chr1	212939960	T	C1orf227	ENSG00000185523.6	358	0.112441	0.0862598	0.0541843	0.428687	FALSE	FALSE	0.312662	89	0.970701	0.00574324	0.15515	0.998223	TRUE	FALSE	1
chr1	212940932	TGTT	C1orf227	ENSG00000185523.6							FALSE		89	0.836895	0.0363673	0.175221	0.991826	TRUE	FALSE	1
chr1	212942511	T	C1orf227	ENSG00000185523.6	358	0.806976	-0.0131052	0.0535903	0.944599	FALSE	FALSE	0.312662	86	0.687714	-0.0657684	0.161986	0.981257	TRUE	FALSE	1
chr1	44574836	TTG	C1orf228	ENSG00000198520.5							FALSE		89	0.897112	-0.0133369	0.102323	0.994819	TRUE	FALSE	1
chr1	44577839	T	C1orf228	ENSG00000198520.5	359	0.978072	-0.00117288	0.0426371	0.994386	FALSE	FALSE	0.853365	88	0.617869	0.0512525	0.101704	0.974737	TRUE	FALSE	1
chr1	44578120	TTTC	C1orf228	ENSG00000198520.5							FALSE		89	0.773095	0.0288376	0.0991731	0.987916	TRUE	FALSE	1
chr1	44583216	AT	C1orf228	ENSG00000198520.5							FALSE		86	0.901996	-0.0137228	0.11047	0.995055	TRUE	FALSE	1
chr1	44587146	T	C1orf228	ENSG00000198520.5	359	0.0220081	0.096074	0.0417327	0.163567	FALSE	FALSE	0.853365	88	0.438777	-0.0871286	0.111081	0.954014	TRUE	FALSE	1
chr1	44589614	A	C1orf228	ENSG00000198520.5	357	0.395853	0.0362341	0.0426148	0.748217	FALSE	FALSE	0.853365	86	0.758131	0.032192	0.103558	0.986696	TRUE	FALSE	1
chr1	44594085	A	C1orf228	ENSG00000198520.5	358	0.25803	0.0474318	0.0418563	0.631712	FALSE	FALSE	0.853365	88	0.863272	-0.0191433	0.110243	0.993071	TRUE	FALSE	1
chr1	44597450	TC	C1orf228	ENSG00000198520.5	355	0.867965	0.00714348	0.0429329	0.964095	FALSE	FALSE	0.853365	81	0.215881	0.173755	0.136698	0.902009	TRUE	FALSE	1
chr1	44597469	CA	C1orf228	ENSG00000198520.5	355	0.882944	0.0063194	0.042883	0.968586	FALSE	FALSE	0.853365	81	0.215881	0.173755	0.136698	0.902009	TRUE	FALSE	1
chr1	44597949	CACCC	C1orf228	ENSG00000198520.5							FALSE		89	0.866167	-0.0199035	0.117156	0.993154	TRUE	FALSE	1
chr1	44600822	A	C1orf228	ENSG00000198520.5	359	0.783229	0.0117936	0.0428301	0.936545	FALSE	FALSE	0.853365	89	0.238172	0.138446	0.115177	0.908855	TRUE	FALSE	1
chr1	44605297	A	C1orf228	ENSG00000198520.5	355	0.776984	0.0120206	0.0423994	0.934184	FALSE	FALSE	0.853365	84	0.678596	-0.0485318	0.115853	0.980291	TRUE	FALSE	1
chr1	44607483	T	C1orf228	ENSG00000198520.5							FALSE		88	0.765658	-0.0386269	0.128461	0.9873	TRUE	FALSE	1
chr1	44607926	T	C1orf228	ENSG00000198520.5	358	0.741963	-0.0138487	0.0420222	0.922136	FALSE	FALSE	0.853365	87	0.477389	-0.0883765	0.122827	0.958966	TRUE	FALSE	1
chr1	44625018	AG	C1orf228	ENSG00000198520.5	357	0.248753	0.0491459	0.0425275	0.621937	FALSE	FALSE	0.853365	83	0.753804	-0.0463241	0.146151	0.986266	TRUE	FALSE	1
chr1	44656714	A	C1orf228	ENSG00000198520.5	359	0.217431	-0.051954	0.0420351	0.586962	FALSE	FALSE	0.853365							FALSE
chr1	44657012	A	C1orf228	ENSG00000198520.5	353	0.190394	0.0559149	0.0426043	0.55343	FALSE	FALSE	0.853365							FALSE
chr1	44657884	T	C1orf228	ENSG00000198520.5	359	0.217431	0.051954	0.0420351	0.586962	FALSE	FALSE	0.853365							FALSE
chr1	44661399	T	C1orf228	ENSG00000198520.5	359	0.265989	-0.0469373	0.0421185	0.639931	FALSE	FALSE	0.853365							FALSE
chr1	44664453	A	C1orf228	ENSG00000198520.5	357	0.23181	-0.0512327	0.0427604	0.603335	FALSE	FALSE	0.853365	89	0.407247	-0.107664	0.128201	0.948643	TRUE	FALSE	1
chr1	44667305	T	C1orf228	ENSG00000198520.5	357	0.412474	-0.034144	0.041604	0.759652	FALSE	FALSE	0.853365	88	0.0836336	0.19579	0.109531	0.819221	TRUE	FALSE	1
chr1	44669798	T	C1orf228	ENSG00000198520.5	359	0.422789	-0.0341946	0.0426003	0.766712	FALSE	FALSE	0.853365	87	0.176537	-0.162364	0.117306	0.885616	TRUE	FALSE	1
chr1	44672771	A	C1orf228	ENSG00000198520.5	359	0.0826891	0.0730032	0.04193	0.364722	FALSE	FALSE	0.853365	82	0.307524	0.131556	0.126291	0.928092	TRUE	FALSE	1
chr1	44674948	TGGA	C1orf228	ENSG00000198520.5	357	0.0560868	-0.0802344	0.0418369	0.292923	FALSE	FALSE	0.853365	86	0.262151	-0.133068	0.116361	0.916653	TRUE	FALSE	1
chr1	44680167	GTTT	C1orf228	ENSG00000198520.5	356	0.00798799	0.110519	0.0413848	0.0809252	TRUE	FALSE	0.853365							FALSE
chr1	44680997	T	C1orf228	ENSG00000198520.5							FALSE		89	0.122881	0.157708	0.0995223	0.855214	TRUE	FALSE	1
chr1	44684006	AG	C1orf228	ENSG00000198520.5							FALSE		89	0.0327689	0.253415	0.113556	0.717604	TRUE	FALSE	1
chr1	44685625	T	C1orf228	ENSG00000198520.5							FALSE		89	0.348698	0.116446	0.122437	0.937044	TRUE	FALSE	1
chr1	44695945	A	C1orf228	ENSG00000198520.5							FALSE		89	0.677257	-0.0479685	0.114197	0.980254	TRUE	FALSE	1
chr1	44698814	A	C1orf228	ENSG00000198520.5	359	0.0371728	-0.0877692	0.0419323	0.22905	FALSE	FALSE	0.853365							FALSE
chr1	44701924	A	C1orf228	ENSG00000198520.5	359	0.47559	0.0303965	0.042554	0.799204	FALSE	FALSE	0.853365							FALSE
chr1	44703561	A	C1orf228	ENSG00000198520.5	354	0.349618	-0.0397893	0.0424732	0.713369	FALSE	FALSE	0.853365	85	0.116634	-0.207695	0.128277	0.850611	TRUE	FALSE	1
chr1	44704518	T	C1orf228	ENSG00000198520.5	358	0.308992	-0.0436757	0.0428588	0.680197	FALSE	FALSE	0.853365	89	0.318139	0.121487	0.119797	0.931177	TRUE	FALSE	1
chr1	44707248	TGAG	C1orf228	ENSG00000198520.5							FALSE		87	0.374038	-0.0922161	0.102191	0.941903	TRUE	FALSE	1
chr1	44709673	A	C1orf228	ENSG00000198520.5	358	0.33261	0.0412518	0.0425087	0.700024	FALSE	FALSE	0.853365							FALSE
chr1	44714270	A	C1orf228	ENSG00000198520.5	358	0.093136	0.0724509	0.0430122	0.388677	FALSE	FALSE	0.853365							FALSE
chr1	44714586	A	C1orf228	ENSG00000198520.5							FALSE		89	0.869837	0.0180656	0.109366	0.993335	TRUE	FALSE	1
chr1	44716146	T	C1orf228	ENSG00000198520.5	359	0.897099	0.0054904	0.0424179	0.972745	FALSE	FALSE	0.853365							FALSE
chr1	44721514	A	C1orf228	ENSG00000198520.5	359	0.184899	0.0555338	0.0417907	0.546111	FALSE	FALSE	0.853365							FALSE
chr1	44722904	A	C1orf228	ENSG00000198520.5	329	0.13231	0.0647008	0.04286	0.465419	FALSE	FALSE	0.853365	81	0.264839	-0.191146	0.167421	0.917413	TRUE	FALSE	1
chr1	44723075	A	C1orf228	ENSG00000198520.5	359	0.0636442	0.0786373	0.0422439	0.315211	FALSE	FALSE	0.853365	89	0.283364	0.138966	0.12736	0.922551	TRUE	FALSE	1
chr1	44729629	TTTA	C1orf228	ENSG00000198520.5	357	0.925092	0.00409409	0.0435077	0.980635	FALSE	FALSE	0.853365	86	0.878641	-0.0196738	0.127715	0.993661	TRUE	FALSE	1
chr1	44730667	AAAAC	C1orf228	ENSG00000198520.5	359	0.0902833	-0.0727569	0.0428146	0.382383	FALSE	FALSE	0.853365							FALSE
chr1	44731552	A	C1orf228	ENSG00000198520.5							FALSE		89	0.780821	0.0337076	0.120125	0.988526	TRUE	FALSE	1
chr1	44732604	T	C1orf228	ENSG00000198520.5	358	0.62613	-0.0204775	0.0419895	0.875531	FALSE	FALSE	0.853365	87	0.502008	0.0761652	0.112084	0.962103	TRUE	FALSE	1
chr1	44733312	A	C1orf228	ENSG00000198520.5	356	0.767789	-0.0123978	0.0419502	0.930986	FALSE	FALSE	0.853365	88	0.349966	0.117221	0.123522	0.937178	TRUE	FALSE	1
chr1	44735800	T	C1orf228	ENSG00000198520.5	359	0.142679	0.0620696	0.0422323	0.483352	FALSE	FALSE	0.853365	89	0.392287	-0.122048	0.140738	0.945806	TRUE	FALSE	1
chr1	44739134	A	C1orf228	ENSG00000198520.5	357	0.117013	-0.0669403	0.0425838	0.437587	FALSE	FALSE	0.853365	89	0.587744	0.0801813	0.146414	0.971834	TRUE	FALSE	1
chr1	44740780	T	C1orf228	ENSG00000198520.5	359	0.801059	0.0106351	0.0421696	0.942775	FALSE	FALSE	0.853365							FALSE
chr1	44742719	A	C1orf228	ENSG00000198520.5	344	0.409585	0.0354062	0.0428733	0.757683	FALSE	FALSE	0.853365							FALSE
chr1	44745359	T	C1orf228	ENSG00000198520.5							FALSE		85	0.349809	-0.103164	0.108495	0.937178	TRUE	FALSE	1
chr1	44748708	T	C1orf228	ENSG00000198520.5	357	0.0735865	0.076988	0.0428792	0.342133	FALSE	FALSE	0.853365	86	0.793884	0.032739	0.124157	0.989317	TRUE	FALSE	1
chr1	44751184	TTTA	C1orf228	ENSG00000198520.5	359	0.755783	-0.0128808	0.0413768	0.926939	FALSE	FALSE	0.853365	89	0.685092	0.0592224	0.144714	0.9809	TRUE	FALSE	1
chr1	44751508	T	C1orf228	ENSG00000198520.5	357	0.472716	-0.0301697	0.041962	0.797539	FALSE	FALSE	0.853365	89	0.911575	-0.0115729	0.10339	0.995561	TRUE	FALSE	1
chr1	44756544	C	C1orf228	ENSG00000198520.5	359	0.523684	-0.0269163	0.0421608	0.82568	FALSE	FALSE	0.853365	88	0.926181	-0.0136509	0.146143	0.996099	TRUE	FALSE	1
chr1	44761608	A	C1orf228	ENSG00000198520.5							FALSE		89	0.237597	-0.129725	0.107787	0.908734	TRUE	FALSE	1
chr1	44764035	A	C1orf228	ENSG00000198520.5	358	0.0988525	-0.0699166	0.0422313	0.401142	FALSE	FALSE	0.853365	89	0.571882	0.0823583	0.144195	0.969955	TRUE	FALSE	1
chr1	44765466	AAAG	C1orf228	ENSG00000198520.5	359	0.107336	-0.068202	0.0422281	0.418568	FALSE	FALSE	0.853365	88	0.660136	0.0635736	0.143188	0.978803	TRUE	FALSE	1
chr1	44770037	A	C1orf228	ENSG00000198520.5	357	0.148879	-0.0625558	0.0432247	0.493475	FALSE	FALSE	0.853365	85	0.458615	-0.109958	0.146315	0.956803	TRUE	FALSE	1
chr1	44770975	T	C1orf228	ENSG00000198520.5	359	0.324383	0.0414723	0.0420142	0.693269	FALSE	FALSE	0.853365							FALSE
chr1	44772185	T	C1orf228	ENSG00000198520.5	347	0.315157	-0.0435634	0.0432949	0.685544	FALSE	FALSE	0.853365							FALSE
chr1	44779215	T	C1orf228	ENSG00000198520.5							FALSE		89	0.902774	0.0114745	0.0931903	0.99514	TRUE	FALSE	1
chr1	44782630	AAAT	C1orf228	ENSG00000198520.5	349	0.137447	-0.0635576	0.0426717	0.474272	FALSE	FALSE	0.853365	87	0.340333	0.123151	0.127102	0.935627	TRUE	FALSE	1
chr1	44782958	T	C1orf228	ENSG00000198520.5	359	0.343705	-0.0396898	0.0418511	0.70881	FALSE	FALSE	0.853365							FALSE
chr1	44787144	T	C1orf228	ENSG00000198520.5	359	0.545046	0.0251366	0.0414874	0.836819	FALSE	FALSE	0.853365	87	0.732778	0.0314103	0.0911425	0.985195	TRUE	FALSE	1
chr1	44789243	AAAAAA	C1orf228	ENSG00000198520.5	345	0.140447	0.0637339	0.0431159	0.479532	FALSE	FALSE	0.853365	82	0.597642	0.0822224	0.153798	0.972888	TRUE	FALSE	1
chr1	44789396	A	C1orf228	ENSG00000198520.5	357	0.492652	0.0291293	0.0424044	0.808859	FALSE	FALSE	0.853365	86	0.62447	-0.0626196	0.126556	0.975453	TRUE	FALSE	1
chr1	44791205	AG	C1orf228	ENSG00000198520.5	358	0.635321	-0.0196367	0.0413636	0.879717	FALSE	FALSE	0.853365	86	0.954573	0.0057159	0.099477	0.997777	TRUE	FALSE	1
chr1	44792427	A	C1orf228	ENSG00000198520.5	359	0.0489744	-0.0843817	0.0426861	0.270537	FALSE	FALSE	0.853365	87	0.377387	0.0994916	0.11104	0.9427	TRUE	FALSE	1
chr1	44792973	AAAC	C1orf228	ENSG00000198520.5	358	0.127823	0.0651504	0.042667	0.457314	FALSE	FALSE	0.853365	86	0.902432	0.0142918	0.115567	0.99509	TRUE	FALSE	1
chr1	44797373	T	C1orf228	ENSG00000198520.5	358	0.243928	-0.0494174	0.0423271	0.616724	FALSE	FALSE	0.853365	88	0.878414	0.0175671	0.113889	0.993661	TRUE	FALSE	1
chr1	44799384	A	C1orf228	ENSG00000198520.5	357	0.200166	-0.0540003	0.0420594	0.566136	FALSE	FALSE	0.853365	89	0.992257	0.00127636	0.1305	0.99956	TRUE	FALSE	1
chr1	44799554	A	C1orf228	ENSG00000198520.5	359	0.50369	0.0284569	0.0425049	0.814989	FALSE	FALSE	0.853365	88	0.546247	0.0743137	0.121807	0.967396	TRUE	FALSE	1
chr1	44805106	A	C1orf228	ENSG00000198520.5	357	0.187985	-0.0555378	0.0420878	0.550242	FALSE	FALSE	0.853365							FALSE
chr1	44812786	CG	C1orf228	ENSG00000198520.5	353	0.659088	-0.0184565	0.041793	0.889587	FALSE	FALSE	0.853365	75	0.242536	-0.168252	0.139237	0.910788	TRUE	FALSE	1
chr1	44815574	TTTA	C1orf228	ENSG00000198520.5	359	0.337519	0.040398	0.0420548	0.703815	FALSE	FALSE	0.853365	89	0.337086	-0.120604	0.123752	0.934974	TRUE	FALSE	1
chr1	44815737	T	C1orf228	ENSG00000198520.5	358	0.272506	-0.0465281	0.0423243	0.646217	FALSE	FALSE	0.853365	89	0.364519	0.11506	0.125082	0.93982	TRUE	FALSE	1
chr1	44818121	A	C1orf228	ENSG00000198520.5	356	0.311947	-0.0426964	0.0421544	0.682919	FALSE	FALSE	0.853365	85	0.879668	-0.0238239	0.155937	0.993666	TRUE	FALSE	1
chr1	44823937	CAAA	C1orf228	ENSG00000198520.5	356	0.170149	-0.0581426	0.0422843	0.525768	FALSE	FALSE	0.853365	84	0.855551	-0.0212279	0.1155	0.992686	TRUE	FALSE	1
chr1	44824501	T	C1orf228	ENSG00000198520.5	359	0.889784	-0.00589627	0.0425125	0.970589	FALSE	FALSE	0.853365							FALSE
chr1	1502221	T	C1orf233	ENSG00000228594.1	359	0.369808	0.0257924	0.0287165	0.729017	FALSE	FALSE	0.325704							FALSE
chr1	1503224	A	C1orf233	ENSG00000228594.1							FALSE		89	0.571837	0.0735012	0.128673	0.969945	FALSE	FALSE	0.741295
chr1	1543051	CAGAGG	C1orf233	ENSG00000228594.1							FALSE		88	0.650754	0.0476181	0.104164	0.977809	FALSE	FALSE	0.741295
chr1	1545774	AAAAAG	C1orf233	ENSG00000228594.1							FALSE		89	0.24463	0.143602	0.121153	0.911726	FALSE	FALSE	0.741295
chr1	1549974	A	C1orf233	ENSG00000228594.1							FALSE		89	0.975085	0.00329995	0.104839	0.998516	FALSE	FALSE	0.741295
chr1	1550174	A	C1orf233	ENSG00000228594.1							FALSE		87	0.524358	-0.093499	0.145146	0.964901	FALSE	FALSE	0.741295
chr1	1553019	A	C1orf233	ENSG00000228594.1	358	0.80924	0.00705201	0.0291865	0.945346	FALSE	FALSE	0.325704	88	0.148991	0.205033	0.138545	0.8718	FALSE	FALSE	0.741295
chr1	1553620	A	C1orf233	ENSG00000228594.1	355	0.606747	0.0151917	0.0294829	0.867082	FALSE	FALSE	0.325704	86	0.645475	-0.052973	0.113945	0.977323	FALSE	FALSE	0.741295
chr1	1553792	A	C1orf233	ENSG00000228594.1	359	0.831485	0.00614703	0.0288619	0.952696	FALSE	FALSE	0.325704	87	0.374265	-0.124344	0.13786	0.941903	FALSE	FALSE	0.741295
chr1	1557496	AT	C1orf233	ENSG00000228594.1	359	0.691231	0.0115911	0.0291551	0.902836	FALSE	FALSE	0.325704							FALSE
chr1	1558205	A	C1orf233	ENSG00000228594.1	359	0.613075	-0.0145201	0.0286836	0.86978	FALSE	FALSE	0.325704	86	0.796004	0.0283799	0.108772	0.989469	FALSE	FALSE	0.741295
chr1	1565106	AAGGCAGGCGGATCATG	C1orf233	ENSG00000228594.1	359	0.61858	0.014247	0.0285867	0.872254	FALSE	FALSE	0.325704							FALSE
chr1	1566100	A	C1orf233	ENSG00000228594.1	358	0.791654	0.00749911	0.0283629	0.939683	FALSE	FALSE	0.325704	88	0.432888	-0.0881547	0.110942	0.953246	FALSE	FALSE	0.741295
chr1	1566855	A	C1orf233	ENSG00000228594.1	357	0.820759	0.0065025	0.0286748	0.949147	FALSE	FALSE	0.325704							FALSE
chr1	1570284	A	C1orf233	ENSG00000228594.1	355	0.535872	0.018063	0.029144	0.831972	FALSE	FALSE	0.325704							FALSE
chr1	1571435	A	C1orf233	ENSG00000228594.1	359	0.528163	-0.0183908	0.0291204	0.828074	FALSE	FALSE	0.325704	87	0.496632	0.0648121	0.0941802	0.961441	FALSE	FALSE	0.741295
chr1	1571795	T	C1orf233	ENSG00000228594.1	359	0.613386	-0.0145549	0.0287776	0.869957	FALSE	FALSE	0.325704							FALSE
chr1	1573266	A	C1orf233	ENSG00000228594.1	357	0.153115	-0.0419951	0.0293212	0.500148	FALSE	FALSE	0.325704	76	0.488134	-0.122812	0.173704	0.960489	FALSE	FALSE	0.741295
chr1	1574022	A	C1orf233	ENSG00000228594.1	356	0.786764	0.00780449	0.0288246	0.937819	FALSE	FALSE	0.325704	87	0.72668	-0.0400638	0.113549	0.984637	FALSE	FALSE	0.741295
chr1	1575994	A	C1orf233	ENSG00000228594.1							FALSE		89	0.273415	0.139988	0.125619	0.919603	FALSE	FALSE	0.741295
chr1	1579411	T	C1orf233	ENSG00000228594.1	358	0.524328	-0.0183932	0.0288552	0.826041	FALSE	FALSE	0.325704	88	0.845993	-0.0210596	0.10752	0.992411	FALSE	FALSE	0.741295
chr1	1580021	T	C1orf233	ENSG00000228594.1	359	0.334899	-0.0288048	0.0298237	0.701943	FALSE	FALSE	0.325704	89	0.65548	-0.0537869	0.119428	0.978215	FALSE	FALSE	0.741295
chr1	1584236	T	C1orf233	ENSG00000228594.1	357	0.21515	0.0355575	0.0286257	0.584324	FALSE	FALSE	0.325704	87	0.254383	0.125468	0.107973	0.914696	FALSE	FALSE	0.741295
chr1	1585291	TTTG	C1orf233	ENSG00000228594.1	359	0.103502	-0.0468962	0.028717	0.410816	FALSE	FALSE	0.325704							FALSE
chr1	1585950	AAT	C1orf233	ENSG00000228594.1	354	0.561476	0.0165888	0.0285372	0.844969	FALSE	FALSE	0.325704	82	0.529393	-0.0769651	0.12067	0.965407	FALSE	FALSE	0.741295
chr1	1587223	T	C1orf233	ENSG00000228594.1	359	0.622851	0.0142226	0.0288889	0.8741	FALSE	FALSE	0.325704	88	0.44682	-0.0912209	0.118388	0.955079	FALSE	FALSE	0.741295
chr1	1587398	T	C1orf233	ENSG00000228594.1	358	0.0617079	0.0541814	0.0288908	0.309551	FALSE	FALSE	0.325704							FALSE
chr1	1588139	C	C1orf233	ENSG00000228594.1	358	0.0348804	-0.0607915	0.0286842	0.220321	FALSE	FALSE	0.325704	87	0.651267	0.0516961	0.113227	0.977858	FALSE	FALSE	0.741295
chr1	1588221	T	C1orf233	ENSG00000228594.1	359	0.0537586	-0.055493	0.0286587	0.285819	FALSE	FALSE	0.325704	89	0.167137	-0.141969	0.100432	0.881137	FALSE	FALSE	0.741295
chr1	1589161	TTTA	C1orf233	ENSG00000228594.1	358	0.157133	0.0411019	0.0289793	0.506141	FALSE	FALSE	0.325704	86	0.516746	0.10142	0.154511	0.963536	FALSE	FALSE	0.741295
chr1	1589419	A	C1orf233	ENSG00000228594.1	359	0.00676555	-0.0779117	0.0285708	0.0717394	FALSE	FALSE	0.325704	89	0.267214	-0.135161	0.119698	0.91776	FALSE	FALSE	0.741295
chr1	1592847	A	C1orf233	ENSG00000228594.1	315	0.325643	-0.0310514	0.0315305	0.694298	FALSE	FALSE	0.325704	78	0.00339738	-0.361138	0.109384	0.455288	TRUE	FALSE	0.741295
chr1	1593275	A	C1orf233	ENSG00000228594.1							FALSE		88	0.656185	-0.0609877	0.135673	0.978282	FALSE	FALSE	0.741295
chr1	1607342	T	C1orf233	ENSG00000228594.1	359	0.409972	0.0237526	0.0287879	0.757929	FALSE	FALSE	0.325704	89	0.505964	0.0721746	0.10729	0.962657	FALSE	FALSE	0.741295
chr1	1609197	A	C1orf233	ENSG00000228594.1	358	0.00416744	0.0843726	0.0292222	0.0498565	TRUE	FALSE	0.325704	88	0.562515	0.0619993	0.105909	0.968866	FALSE	FALSE	0.741295
chr1	1611568	T	C1orf233	ENSG00000228594.1	357	0.0270522	-0.0642652	0.0289266	0.187258	FALSE	FALSE	0.325704	89	0.490664	-0.0718857	0.103095	0.960846	FALSE	FALSE	0.741295
chr1	1612524	T	C1orf233	ENSG00000228594.1	353	0.638733	-0.0137312	0.0292181	0.881147	FALSE	FALSE	0.325704	89	0.903122	0.0134009	0.109228	0.995186	FALSE	FALSE	0.741295
chr1	1612859	T	C1orf233	ENSG00000228594.1	358	0.196349	-0.038228	0.0295221	0.561182	FALSE	FALSE	0.325704							FALSE
chr1	1613331	T	C1orf233	ENSG00000228594.1	350	0.0495663	0.0586448	0.0297409	0.272548	FALSE	FALSE	0.325704	88	0.240247	0.130027	0.108596	0.909703	FALSE	FALSE	0.741295
chr1	1629847	CCCCCAG	C1orf233	ENSG00000228594.1	358	0.521478	0.0186679	0.0290859	0.824522	FALSE	FALSE	0.325704							FALSE
chr1	1630686	G	C1orf233	ENSG00000228594.1	350	0.756045	-0.00907599	0.0291861	0.927044	FALSE	FALSE	0.325704	83	0.893968	0.0158485	0.117748	0.994545	FALSE	FALSE	0.741295
chr1	1680806	T	C1orf233	ENSG00000228594.1							FALSE		89	0.702494	-0.0443433	0.115059	0.98262	FALSE	FALSE	0.741295
chr1	1685109	A	C1orf233	ENSG00000228594.1	359	0.143552	0.0422004	0.0287762	0.484809	FALSE	FALSE	0.325704							FALSE
chr1	186293742	A	C1orf27	ENSG00000157181.10							FALSE		87	0.127615	0.145867	0.0930894	0.85819	TRUE	FALSE	1
chr1	186298492	T	C1orf27	ENSG00000157181.10							FALSE		89	0.189929	0.139852	0.104427	0.891939	TRUE	FALSE	1
chr1	186303456	A	C1orf27	ENSG00000157181.10	355	0.225198	-0.0444821	0.0366005	0.595903	TRUE	FALSE	1	89	0.726808	0.0349753	0.0992335	0.984645	TRUE	FALSE	1
chr1	186310658	T	C1orf27	ENSG00000157181.10	353	0.319652	-0.0376114	0.0377303	0.689301	TRUE	FALSE	1	85	0.129565	-0.166526	0.106624	0.859698	TRUE	FALSE	1
chr1	186324247	AATAA	C1orf27	ENSG00000157181.10	359	0.351718	0.0343416	0.0368193	0.715117	TRUE	FALSE	1	89	0.191164	0.16622	0.124471	0.892496	TRUE	FALSE	1
chr1	186341859	TCT	C1orf27	ENSG00000157181.10	359	0.351718	-0.0343416	0.0368193	0.715117	TRUE	FALSE	1	89	0.191164	-0.16622	0.124471	0.892496	TRUE	FALSE	1
chr1	186341973	T	C1orf27	ENSG00000157181.10	359	0.416883	0.0300014	0.036904	0.762595	TRUE	FALSE	1	89	0.173702	0.169496	0.121817	0.884666	TRUE	FALSE	1
chr1	186345119	ACAT	C1orf27	ENSG00000157181.10	359	0.984551	0.000715883	0.0369398	0.995999	TRUE	FALSE	1							FALSE
chr1	186354899	TTTTA	C1orf27	ENSG00000157181.10	358	0.0910747	-0.061856	0.0364893	0.384187	TRUE	FALSE	1	88	0.209553	-0.113904	0.0888896	0.899505	TRUE	FALSE	1
chr1	186365103	T	C1orf27	ENSG00000157181.10	355	0.567647	-0.0209666	0.0366449	0.848015	TRUE	FALSE	1	84	0.912221	0.0123781	0.111239	0.995647	TRUE	FALSE	1
chr1	186375989	GT	C1orf27	ENSG00000157181.10	357	0.412279	0.0302364	0.0368272	0.759516	TRUE	FALSE	1	81	0.384638	0.0991179	0.111926	0.943968	TRUE	FALSE	1
chr1	186378045	A	C1orf27	ENSG00000157181.10	359	0.25219	-0.0427245	0.0372411	0.625517	TRUE	FALSE	1	88	0.440806	-0.0696139	0.08915	0.954229	TRUE	FALSE	1
chr1	186380576	A	C1orf27	ENSG00000157181.10	359	0.354079	0.0346288	0.0373101	0.716945	TRUE	FALSE	1	88	0.559133	0.0638247	0.108085	0.968438	TRUE	FALSE	1
chr1	186383757	A	C1orf27	ENSG00000157181.10	359	0.0963721	0.0607869	0.0364451	0.395777	TRUE	FALSE	1	89	0.180411	0.122859	0.0897182	0.88771	TRUE	FALSE	1
chr1	186384572	GA	C1orf27	ENSG00000157181.10	357	0.913376	0.00405359	0.0372323	0.977367	TRUE	FALSE	1	77	0.310498	0.150206	0.144352	0.928692	TRUE	FALSE	1
chr1	186389146	T	C1orf27	ENSG00000157181.10	357	0.614098	0.0187048	0.0370569	0.870247	TRUE	FALSE	1							FALSE
chr1	186396720	TATA	C1orf27	ENSG00000157181.10	359	0.494249	-0.0256713	0.0375094	0.809754	TRUE	FALSE	1	85	0.747226	0.0383606	0.117853	0.985811	TRUE	FALSE	1
chr1	186399207	T	C1orf27	ENSG00000157181.10	359	0.414674	-0.0301919	0.0369626	0.761159	TRUE	FALSE	1							FALSE
chr1	186402186	TATT	C1orf27	ENSG00000157181.10	354	0.163762	-0.0522016	0.0373942	0.516384	TRUE	FALSE	1	74	0.85218	0.021415	0.11319	0.992532	TRUE	FALSE	1
chr1	186409193	A	C1orf27	ENSG00000157181.10	359	0.586443	0.0205701	0.0377723	0.857253	TRUE	FALSE	1	89	0.0331836	0.174214	0.0782642	0.718495	TRUE	FALSE	1
chr1	186424973	A	C1orf27	ENSG00000157181.10	357	0.301479	-0.0385047	0.0372008	0.67366	TRUE	FALSE	1	85	0.275399	0.112155	0.100816	0.920222	TRUE	FALSE	1
chr1	186430859	T	C1orf27	ENSG00000157181.10	358	0.543001	0.0231044	0.0379399	0.835821	TRUE	FALSE	1	89	0.424047	0.0809257	0.0999353	0.951502	TRUE	FALSE	1
chr1	186447156	T	C1orf27	ENSG00000157181.10	359	0.139847	0.0540603	0.0365209	0.478493	TRUE	FALSE	1	88	0.560426	-0.0615886	0.104644	0.968597	TRUE	FALSE	1
chr1	186459922	A	C1orf27	ENSG00000157181.10	358	0.909743	-0.00418659	0.0368999	0.976384	TRUE	FALSE	1	89	0.949477	-0.00619153	0.0969513	0.997475	TRUE	FALSE	1
chr1	186467117	T	C1orf27	ENSG00000157181.10	359	0.409981	0.0301337	0.0365225	0.75794	TRUE	FALSE	1	87	0.920621	-0.00902053	0.0897623	0.995859	TRUE	FALSE	1
chr1	186482091	T	C1orf27	ENSG00000157181.10	349	0.83075	0.00818861	0.0382768	0.952399	TRUE	FALSE	1	85	0.544122	-0.0669489	0.109024	0.967124	TRUE	FALSE	1
chr1	186484077	TTTG	C1orf27	ENSG00000157181.10	359	0.206473	-0.0470292	0.0371466	0.573839	TRUE	FALSE	1	89	0.072111	-0.176055	0.0946573	0.804328	TRUE	FALSE	1
chr1	186494137	TG	C1orf27	ENSG00000157181.10	358	0.280915	-0.0402566	0.0372675	0.654312	TRUE	FALSE	1	85	0.0998126	-0.165136	0.0970179	0.836516	TRUE	FALSE	1
chr1	186494399	T	C1orf27	ENSG00000157181.10	358	0.222814	-0.0455717	0.0373049	0.593169	TRUE	FALSE	1	89	0.733535	-0.0339472	0.0988528	0.985206	TRUE	FALSE	1
chr1	186496780	T	C1orf27	ENSG00000157181.10	352	0.17337	-0.0514311	0.0376852	0.530197	TRUE	FALSE	1	88	0.264734	-0.114461	0.100773	0.917391	TRUE	FALSE	1
chr1	186497093	TTTA	C1orf27	ENSG00000157181.10	355	0.354771	-0.0351418	0.0379166	0.71749	TRUE	FALSE	1	88	0.166522	0.147703	0.104254	0.880992	TRUE	FALSE	1
chr1	186497482	A	C1orf27	ENSG00000157181.10	358	0.344196	-0.0345758	0.0364956	0.709171	TRUE	FALSE	1	89	0.887956	0.014944	0.105226	0.994226	TRUE	FALSE	1
chr1	186497629	T	C1orf27	ENSG00000157181.10							FALSE		89	0.0443747	0.21422	0.102357	0.750289	TRUE	FALSE	1
chr1	186499138	CA	C1orf27	ENSG00000157181.10	357	0.173015	-0.0506211	0.0370625	0.529685	TRUE	FALSE	1	85	0.9689	0.00430506	0.109438	0.998215	TRUE	FALSE	1
chr1	186502886	T	C1orf27	ENSG00000157181.10	357	0.803818	0.00912032	0.0366825	0.943597	TRUE	FALSE	1	87	0.214207	-0.13327	0.105022	0.901426	TRUE	FALSE	1
chr1	186506224	T	C1orf27	ENSG00000157181.10	356	0.966876	-0.00153106	0.0368384	0.991557	TRUE	FALSE	1	88	0.89313	0.0126498	0.0933898	0.994482	TRUE	FALSE	1
chr1	186518293	A	C1orf27	ENSG00000157181.10	358	0.625366	-0.0182213	0.0372805	0.875237	TRUE	FALSE	1	89	0.8744	-0.0145581	0.0913637	0.993527	TRUE	FALSE	1
chr1	234275753	A	C1orf31	ENSG00000168275.9	356	0.0310112	0.0712865	0.0328938	0.204409	FALSE	FALSE	1.77005e-09	81	0.833915	-0.0265568	0.125282	0.991742	FALSE	FALSE	1
chr1	234297744	A	C1orf31	ENSG00000168275.9	355	0.481705	-0.0233838	0.0331946	0.80262	FALSE	FALSE	1.77005e-09	89	0.12062	-0.162994	0.102213	0.8536	FALSE	FALSE	1
chr1	234309016	A	C1orf31	ENSG00000168275.9	358	0.251734	-0.038172	0.0332406	0.625044	FALSE	FALSE	1.77005e-09	83	0.333702	-0.115899	0.117664	0.934445	FALSE	FALSE	1
chr1	234312832	TTTG	C1orf31	ENSG00000168275.9	359	0.0649169	-0.0616058	0.0332539	0.31891	FALSE	FALSE	1.77005e-09	89	0.0846256	-0.225846	0.126902	0.820281	FALSE	FALSE	1
chr1	234319707	CAAAA	C1orf31	ENSG00000168275.9	358	0.862887	0.00568529	0.0328919	0.962482	FALSE	FALSE	1.77005e-09	88	0.960691	-0.00691381	0.13915	0.99798	FALSE	FALSE	1
chr1	234322020	AAA	C1orf31	ENSG00000168275.9	359	0.0667237	0.0588868	0.0320006	0.323882	FALSE	FALSE	1.77005e-09	88	0.454303	0.0935718	0.123481	0.956244	FALSE	FALSE	1
chr1	234322194	A	C1orf31	ENSG00000168275.9	359	0.786716	-0.00882106	0.0325719	0.937813	FALSE	FALSE	1.77005e-09	89	0.933153	0.0103035	0.121875	0.996619	FALSE	FALSE	1
chr1	234322650	CG	C1orf31	ENSG00000168275.9	355	0.40176	-0.027457	0.0326993	0.752354	FALSE	FALSE	1.77005e-09	82	0.189448	0.189421	0.140422	0.891582	FALSE	FALSE	1
chr1	234326100	GGAGGAT	C1orf31	ENSG00000168275.9	356	0.0500372	-0.0636365	0.0323421	0.274023	FALSE	FALSE	1.77005e-09	83	0.603311	-0.0722703	0.137383	0.973527	FALSE	FALSE	1
chr1	234327375	T	C1orf31	ENSG00000168275.9	359	0.466951	0.02431	0.0333759	0.794129	FALSE	FALSE	1.77005e-09	88	0.452832	0.110464	0.145295	0.956023	FALSE	FALSE	1
chr1	234334671	A	C1orf31	ENSG00000168275.9	358	0.559042	0.0198468	0.0339309	0.843712	FALSE	FALSE	1.77005e-09	87	0.97453	0.00432872	0.134456	0.998424	FALSE	FALSE	1
chr1	234341776	AAAT	C1orf31	ENSG00000168275.9	356	0.45991	0.0246977	0.0333775	0.790104	FALSE	FALSE	1.77005e-09	87	0.396325	0.128371	0.149177	0.946527	FALSE	FALSE	1
chr1	234342592	TAGA	C1orf31	ENSG00000168275.9	353	0.686332	-0.0140581	0.034777	0.900845	FALSE	FALSE	1.77005e-09	87	0.184625	-0.160038	0.117857	0.889423	FALSE	FALSE	1
chr1	234344421	A	C1orf31	ENSG00000168275.9	357	0.320006	-0.0339574	0.0340904	0.689602	FALSE	FALSE	1.77005e-09	88	0.776411	-0.034007	0.118703	0.988253	FALSE	FALSE	1
chr1	234347611	T	C1orf31	ENSG00000168275.9	359	0.158114	0.0479119	0.0338612	0.50762	FALSE	FALSE	1.77005e-09							FALSE
chr1	234356656	T	C1orf31	ENSG00000168275.9	357	1.67883e-05	0.143137	0.0327183	0.000506531	FALSE	FALSE	1.77005e-09	88	0.838822	0.0234037	0.114099	0.991946	FALSE	FALSE	1
chr1	234364114	A	C1orf31	ENSG00000168275.9							FALSE		88	0.21226	0.16107	0.126465	0.900892	FALSE	FALSE	1
chr1	234367051	AAG	C1orf31	ENSG00000168275.9	358	2.69537e-12	-0.220158	0.0301873	3.07351e-10	TRUE	TRUE	1.77005e-09	89	0.010844	-0.286186	0.105784	0.581557	TRUE	FALSE	1
chr1	234367373	CT	C1orf31	ENSG00000168275.9	356	0.0177447	-0.0795236	0.0333558	0.141652	FALSE	FALSE	1.77005e-09	81	0.0569397	-0.303547	0.151774	0.780614	FALSE	FALSE	1
chr1	234375134	A	C1orf31	ENSG00000168275.9	357	1.39237e-08	-0.181171	0.0310485	8.52283e-07	FALSE	FALSE	1.77005e-09	83	0.160014	-0.196231	0.135669	0.878257	FALSE	FALSE	1
chr1	234383574	AC	C1orf31	ENSG00000168275.9	357	6.29669e-11	0.212534	0.0313366	5.83265e-09	FALSE	FALSE	1.77005e-09	83	0.0146564	0.34868	0.133342	0.621048	FALSE	FALSE	1
chr1	234385506	T	C1orf31	ENSG00000168275.9	359	0.61556	-0.0171516	0.0341207	0.870924	FALSE	FALSE	1.77005e-09	86	0.251532	-0.163131	0.139429	0.913468	FALSE	FALSE	1
chr1	234386642	T	C1orf31	ENSG00000168275.9							FALSE		87	0.877347	0.0187269	0.12031	0.993626	FALSE	FALSE	1
chr1	234390682	T	C1orf31	ENSG00000168275.9	358	7.57623e-08	-0.172009	0.0311981	3.98188e-06	FALSE	FALSE	1.77005e-09	88	0.0316837	-0.234844	0.104371	0.71298	FALSE	FALSE	1
chr1	234392336	A	C1orf31	ENSG00000168275.9	359	0.00139946	0.106757	0.0331064	0.0213165	FALSE	FALSE	1.77005e-09							FALSE
chr1	234398162	T	C1orf31	ENSG00000168275.9	359	6.31091e-09	0.182659	0.0305473	4.11697e-07	FALSE	FALSE	1.77005e-09	88	0.112543	0.183663	0.112455	0.846782	FALSE	FALSE	1
chr1	234407342	T	C1orf31	ENSG00000168275.9	357	2.49021e-07	0.16786	0.0317945	1.17422e-05	FALSE	FALSE	1.77005e-09	79	0.725291	0.0576544	0.161987	0.984488	FALSE	FALSE	1
chr1	234412416	C	C1orf31	ENSG00000168275.9	359	0.812815	0.00786159	0.0331708	0.946566	FALSE	FALSE	1.77005e-09							FALSE
chr1	234413476	AAAAC	C1orf31	ENSG00000168275.9	359	0.0737662	0.0605002	0.0337181	0.342573	FALSE	FALSE	1.77005e-09	89	0.28702	0.119039	0.109943	0.923357	FALSE	FALSE	1
chr1	234423749	T	C1orf31	ENSG00000168275.9	359	0.0238939	0.0732615	0.0322696	0.172781	FALSE	FALSE	1.77005e-09	89	0.935492	0.00893921	0.109581	0.996704	FALSE	FALSE	1
chr1	234425062	A	C1orf31	ENSG00000168275.9	359	0.011238	0.081844	0.0320845	0.103246	FALSE	FALSE	1.77005e-09	89	0.387065	0.0919396	0.104843	0.944494	FALSE	FALSE	1
chr1	234428551	T	C1orf31	ENSG00000168275.9							FALSE		89	0.447726	0.0993866	0.129297	0.955359	FALSE	FALSE	1
chr1	234429333	A	C1orf31	ENSG00000168275.9	358	0.89518	-0.00431062	0.0326898	0.97214	FALSE	FALSE	1.77005e-09	87	0.278186	0.126847	0.114853	0.920846	FALSE	FALSE	1
chr1	234430718	A	C1orf31	ENSG00000168275.9	359	0.549966	0.019764	0.0330234	0.83931	FALSE	FALSE	1.77005e-09	89	0.512498	-0.0702454	0.106057	0.96326	FALSE	FALSE	1
chr1	234432136	A	C1orf31	ENSG00000168275.9	357	0.944722	0.00222383	0.0320461	0.985701	FALSE	FALSE	1.77005e-09	89	0.215205	-0.135669	0.107296	0.901726	FALSE	FALSE	1
chr1	234440362	A	C1orf31	ENSG00000168275.9	355	0.409081	0.0266284	0.0322114	0.75734	FALSE	FALSE	1.77005e-09							FALSE
chr1	234443291	A	C1orf31	ENSG00000168275.9							FALSE		88	0.593229	-0.0648452	0.12014	0.972425	FALSE	FALSE	1
chr1	234447346	A	C1orf31	ENSG00000168275.9	356	0.260503	-0.0368141	0.0326557	0.63427	FALSE	FALSE	1.77005e-09	85	0.977803	-0.00300825	0.107159	0.99864	FALSE	FALSE	1
chr1	234452878	A	C1orf31	ENSG00000168275.9	358	0.448795	0.0247429	0.0326244	0.783287	FALSE	FALSE	1.77005e-09	89	0.801387	-0.0278558	0.109819	0.98976	FALSE	FALSE	1
chr1	234453329	G	C1orf31	ENSG00000168275.9	352	0.663137	-0.0148477	0.0340523	0.891341	FALSE	FALSE	1.77005e-09	89	0.976624	-0.00316505	0.107175	0.99858	FALSE	FALSE	1
chr1	234458007	A	C1orf31	ENSG00000168275.9	358	0.941749	0.0023788	0.0325273	0.984988	FALSE	FALSE	1.77005e-09							FALSE
chr1	234463120	T	C1orf31	ENSG00000168275.9	357	0.912578	-0.00363351	0.0330679	0.977112	FALSE	FALSE	1.77005e-09	89	0.814842	0.0312107	0.13218	0.990748	FALSE	FALSE	1
chr1	234465052	ATGG	C1orf31	ENSG00000168275.9	355	0.376409	-0.0293467	0.033128	0.734027	FALSE	FALSE	1.77005e-09	85	0.500502	0.0807142	0.118254	0.961847	FALSE	FALSE	1
chr1	234465711	A	C1orf31	ENSG00000168275.9	358	0.663296	-0.0144088	0.033063	0.891387	FALSE	FALSE	1.77005e-09	87	0.252943	-0.144739	0.124171	0.914341	FALSE	FALSE	1
chr1	234466567	AAA	C1orf31	ENSG00000168275.9	359	0.490215	-0.0221844	0.0321136	0.807532	FALSE	FALSE	1.77005e-09	86	0.135689	-0.243906	0.158924	0.863057	FALSE	FALSE	1
chr1	234470621	T	C1orf31	ENSG00000168275.9							FALSE		89	0.193587	-0.165647	0.124738	0.893668	FALSE	FALSE	1
chr1	234474245	AA	C1orf31	ENSG00000168275.9	357	0.823177	0.00742267	0.0331878	0.94998	FALSE	FALSE	1.77005e-09	86	0.370624	-0.110008	0.120965	0.941061	FALSE	FALSE	1
chr1	234477184	AAAC	C1orf31	ENSG00000168275.9	359	0.457585	-0.0244982	0.0329371	0.788645	FALSE	FALSE	1.77005e-09	89	0.822888	-0.0247379	0.109617	0.991032	FALSE	FALSE	1
chr1	234483470	T	C1orf31	ENSG00000168275.9	359	0.0406232	0.0685727	0.0333494	0.242038	FALSE	FALSE	1.77005e-09	87	0.364	-0.129497	0.140487	0.939695	FALSE	FALSE	1
chr1	234483888	T	C1orf31	ENSG00000168275.9	358	0.118608	0.0526354	0.0336306	0.440608	FALSE	FALSE	1.77005e-09	89	0.842917	0.0260478	0.130383	0.992149	FALSE	FALSE	1
chr1	228006910	GCCCC	C1orf35	ENSG00000143793.8	356	0.624613	-0.0192592	0.039318	0.874886	FALSE	FALSE	1							FALSE
chr1	228018408	T	C1orf35	ENSG00000143793.8	358	0.236573	0.0473752	0.0399467	0.608731	FALSE	FALSE	1	89	0.649979	0.0611478	0.133482	0.977734	TRUE	FALSE	1
chr1	228025924	T	C1orf35	ENSG00000143793.8	357	0.143861	-0.0577923	0.0394381	0.485404	FALSE	FALSE	1	87	0.147492	0.167167	0.112431	0.871035	TRUE	FALSE	1
chr1	228026137	T	C1orf35	ENSG00000143793.8	359	0.116502	-0.0630354	0.0400443	0.436622	FALSE	FALSE	1	89	0.426224	0.0934974	0.11601	0.951962	TRUE	FALSE	1
chr1	228028293	T	C1orf35	ENSG00000143793.8	359	0.267542	-0.0443991	0.0399707	0.641505	FALSE	FALSE	1	87	0.749069	-0.0403552	0.125007	0.985892	TRUE	FALSE	1
chr1	228030089	AAAATA	C1orf35	ENSG00000143793.8							FALSE		89	0.191222	0.142212	0.106508	0.892549	TRUE	FALSE	1
chr1	228036378	TG	C1orf35	ENSG00000143793.8							FALSE		89	0.24935	-0.140608	0.119844	0.913044	TRUE	FALSE	1
chr1	228040886	A	C1orf35	ENSG00000143793.8	358	0.0522008	-0.0791991	0.0406317	0.280918	TRUE	FALSE	1	87	0.891001	0.0138187	0.0999857	0.994413	TRUE	FALSE	1
chr1	228066774	T	C1orf35	ENSG00000143793.8	356	0.0640686	-0.0722439	0.0388704	0.316425	FALSE	FALSE	1	88	0.379863	0.0901376	0.10118	0.943179	TRUE	FALSE	1
chr1	228093625	A	C1orf35	ENSG00000143793.8	359	0.222137	0.0503835	0.0411836	0.592339	FALSE	FALSE	1	87	0.760568	-0.0320538	0.104231	0.986815	TRUE	FALSE	1
chr1	228127382	TTCT	C1orf35	ENSG00000143793.8	357	0.740372	0.013049	0.0393436	0.921558	FALSE	FALSE	1	84	0.735265	-0.0452105	0.132333	0.98532	TRUE	FALSE	1
chr1	228128738	T	C1orf35	ENSG00000143793.8							FALSE		88	0.0655008	-0.214579	0.112379	0.795104	TRUE	FALSE	1
chr1	228138854	T	C1orf35	ENSG00000143793.8	358	0.115231	-0.0620514	0.0392811	0.434218	FALSE	FALSE	1							FALSE
chr1	228144073	TG	C1orf35	ENSG00000143793.8	359	0.232028	0.0486975	0.040664	0.60358	FALSE	FALSE	1							FALSE
chr1	228153387	A	C1orf35	ENSG00000143793.8							FALSE		89	0.1569	-0.147411	0.101691	0.876331	TRUE	FALSE	1
chr1	228165127	AAAAAT	C1orf35	ENSG00000143793.8							FALSE		88	0.977963	-0.00344984	0.123886	0.998648	TRUE	FALSE	1
chr1	228167356	T	C1orf35	ENSG00000143793.8	358	0.628509	-0.0187288	0.03867	0.876636	FALSE	FALSE	1	89	0.531586	-0.0658908	0.104183	0.965822	TRUE	FALSE	1
chr1	228172145	A	C1orf35	ENSG00000143793.8							FALSE		88	0.199007	-0.142251	0.108387	0.896008	TRUE	FALSE	1
chr1	228178007	GT	C1orf35	ENSG00000143793.8							FALSE		87	0.324803	-0.118992	0.118866	0.932679	TRUE	FALSE	1
chr1	228178419	A	C1orf35	ENSG00000143793.8	359	0.270239	-0.0454491	0.0411476	0.64398	FALSE	FALSE	1	89	0.82452	-0.0239837	0.10728	0.991032	TRUE	FALSE	1
chr1	228182173	TTCA	C1orf35	ENSG00000143793.8	358	0.274077	-0.0451868	0.0412394	0.647735	FALSE	FALSE	1	89	0.82452	-0.0239837	0.10728	0.991032	TRUE	FALSE	1
chr1	228183818	A	C1orf35	ENSG00000143793.8							FALSE		86	0.0954933	-0.204245	0.118524	0.832245	TRUE	FALSE	1
chr1	228184784	T	C1orf35	ENSG00000143793.8	356	0.177652	0.054969	0.0406815	0.536214	FALSE	FALSE	1	89	0.673908	0.0422728	0.0995391	0.979984	TRUE	FALSE	1
chr1	228195884	T	C1orf35	ENSG00000143793.8	359	0.835609	-0.00831895	0.0400542	0.953895	FALSE	FALSE	1							FALSE
chr1	228199127	T	C1orf35	ENSG00000143793.8	358	0.194043	0.0518556	0.0398394	0.558054	FALSE	FALSE	1	87	0.335318	-0.134648	0.13751	0.93483	TRUE	FALSE	1
chr1	228202189	AATA	C1orf35	ENSG00000143793.8							FALSE		89	0.66584	-0.0603153	0.138372	0.979306	TRUE	FALSE	1
chr1	228202826	T	C1orf35	ENSG00000143793.8	356	0.0903472	-0.0683506	0.0402284	0.382532	FALSE	FALSE	1	86	0.125363	-0.17242	0.10925	0.85672	TRUE	FALSE	1
chr1	228203682	A	C1orf35	ENSG00000143793.8	357	0.677333	-0.0165909	0.0398329	0.897249	FALSE	FALSE	1	88	0.227937	0.143087	0.116328	0.90617	TRUE	FALSE	1
chr1	27779319	T	C1orf38	ENSG00000130775.11							FALSE		86	0.983884	0.00161895	0.0794587	0.999009	FALSE	FALSE	0.798585
chr1	27793995	T	C1orf38	ENSG00000130775.11							FALSE		88	0.334456	0.062714	0.0639648	0.934617	FALSE	FALSE	0.798585
chr1	27796704	T	C1orf38	ENSG00000130775.11	359	9.2036e-05	-0.114061	0.0287738	0.00221618	FALSE	FALSE	7.68578e-05	87	0.817822	0.0215765	0.0928509	0.990835	FALSE	FALSE	0.798585
chr1	27797875	AA	C1orf38	ENSG00000130775.11	357	0.429155	0.0242237	0.0305967	0.770679	FALSE	FALSE	7.68578e-05	86	0.527202	0.0448484	0.0700765	0.965146	FALSE	FALSE	0.798585
chr1	27798645	A	C1orf38	ENSG00000130775.11							FALSE		88	0.386278	-0.0568242	0.0646621	0.944262	FALSE	FALSE	0.798585
chr1	27798781	A	C1orf38	ENSG00000130775.11	357	0.551171	0.0179069	0.0300108	0.83991	FALSE	FALSE	7.68578e-05	87	0.204571	-0.0995958	0.0767986	0.897775	FALSE	FALSE	0.798585
chr1	27798954	A	C1orf38	ENSG00000130775.11							FALSE		88	0.576341	0.0458862	0.0812575	0.970436	FALSE	FALSE	0.798585
chr1	27800485	TG	C1orf38	ENSG00000130775.11	354	0.0406034	0.063319	0.030789	0.241966	FALSE	FALSE	7.68578e-05	86	0.587222	-0.041803	0.0761467	0.971724	FALSE	FALSE	0.798585
chr1	27808311	TTTT	C1orf38	ENSG00000130775.11	357	0.591831	-0.0163177	0.0304003	0.859972	FALSE	FALSE	7.68578e-05	81	0.39133	-0.069722	0.0798676	0.94551	FALSE	FALSE	0.798585
chr1	27812435	T	C1orf38	ENSG00000130775.11							FALSE		89	0.449448	0.0556676	0.0726986	0.955618	FALSE	FALSE	0.798585
chr1	27814529	AAT	C1orf38	ENSG00000130775.11							FALSE		88	0.731353	-0.0234952	0.067819	0.985079	FALSE	FALSE	0.798585
chr1	27814838	A	C1orf38	ENSG00000130775.11							FALSE		88	0.609518	0.0333345	0.0646022	0.973894	FALSE	FALSE	0.798585
chr1	27818385	A	C1orf38	ENSG00000130775.11	357	0.215591	-0.037485	0.0302065	0.584835	FALSE	FALSE	7.68578e-05	89	0.304924	0.0672764	0.0645245	0.927473	FALSE	FALSE	0.798585
chr1	27818634	T	C1orf38	ENSG00000130775.11							FALSE		89	0.688604	-0.0312064	0.0771657	0.981339	FALSE	FALSE	0.798585
chr1	27821562	T	C1orf38	ENSG00000130775.11							FALSE		88	0.952513	-0.00413647	0.0689009	0.997648	FALSE	FALSE	0.798585
chr1	27826527	AG	C1orf38	ENSG00000130775.11	353	0.0261913	0.0688349	0.0308044	0.183453	FALSE	FALSE	7.68578e-05	83	0.988701	-0.0010641	0.0744187	0.999328	FALSE	FALSE	0.798585
chr1	27837775	A	C1orf38	ENSG00000130775.11							FALSE		89	0.588211	-0.0411355	0.0752097	0.971868	FALSE	FALSE	0.798585
chr1	27838211	A	C1orf38	ENSG00000130775.11	357	0.632154	0.0144224	0.0300975	0.87835	FALSE	FALSE	7.68578e-05	89	0.786074	0.0198333	0.0724635	0.988866	FALSE	FALSE	0.798585
chr1	27849372	A	C1orf38	ENSG00000130775.11	359	0.492228	-0.020728	0.0301451	0.808633	FALSE	FALSE	7.68578e-05	88	0.460377	-0.0520445	0.069622	0.957133	FALSE	FALSE	0.798585
chr1	27855094	A	C1orf38	ENSG00000130775.11	353	0.357329	0.0280873	0.0304666	0.719454	FALSE	FALSE	7.68578e-05	85	0.645471	-0.0304545	0.0654823	0.977323	FALSE	FALSE	0.798585
chr1	27855666	T	C1orf38	ENSG00000130775.11							FALSE		84	0.227213	0.0919483	0.0744098	0.906022	FALSE	FALSE	0.798585
chr1	27859980	A	C1orf38	ENSG00000130775.11	357	0.00251354	-0.0907307	0.029773	0.0338139	FALSE	FALSE	7.68578e-05							FALSE
chr1	27863876	T	C1orf38	ENSG00000130775.11	359	3.65472e-06	-0.136015	0.0288319	0.000131979	FALSE	FALSE	7.68578e-05	89	0.290959	-0.0813992	0.0758074	0.924378	FALSE	FALSE	0.798585
chr1	27865507	A	C1orf38	ENSG00000130775.11							FALSE		89	0.192744	0.0906543	0.0681333	0.893389	FALSE	FALSE	0.798585
chr1	27868306	A	C1orf38	ENSG00000130775.11	355	2.51665e-07	-0.154548	0.0292803	1.18458e-05	TRUE	TRUE	7.68578e-05	86	0.122824	-0.108914	0.0685269	0.855103	FALSE	FALSE	0.798585
chr1	27870906	T	C1orf38	ENSG00000130775.11							FALSE		89	0.733725	0.0267651	0.0779968	0.985212	FALSE	FALSE	0.798585
chr1	27875692	TTTATT	C1orf38	ENSG00000130775.11							FALSE		89	0.864654	-0.0132727	0.0772436	0.993107	FALSE	FALSE	0.798585
chr1	27878123	A	C1orf38	ENSG00000130775.11	357	0.00587213	-0.0839393	0.0302518	0.0645861	FALSE	FALSE	7.68578e-05	85	0.3098	0.0816511	0.0789355	0.928618	FALSE	FALSE	0.798585
chr1	27897471	A	C1orf38	ENSG00000130775.11	357	0.00286958	0.0907912	0.030202	0.0374817	FALSE	FALSE	7.68578e-05	88	0.466369	-0.0569707	0.0772493	0.957678	FALSE	FALSE	0.798585
chr1	27898545	T	C1orf38	ENSG00000130775.11	359	0.0197197	0.0701154	0.0299111	0.152029	FALSE	FALSE	7.68578e-05	89	0.968767	0.00296156	0.075047	0.99821	FALSE	FALSE	0.798585
chr1	27900459	T	C1orf38	ENSG00000130775.11							FALSE		88	0.147865	0.117116	0.0789105	0.871392	FALSE	FALSE	0.798585
chr1	27902017	A	C1orf38	ENSG00000130775.11	358	0.00215547	0.0922935	0.0298234	0.0299465	FALSE	FALSE	7.68578e-05	89	0.842355	-0.0143851	0.0717444	0.992065	FALSE	FALSE	0.798585
chr1	27902287	T	C1orf38	ENSG00000130775.11	359	0.00340607	-0.088134	0.0298569	0.0427456	FALSE	FALSE	7.68578e-05	89	0.429013	-0.0581647	0.0726109	0.952463	FALSE	FALSE	0.798585
chr1	27903720	A	C1orf38	ENSG00000130775.11	358	0.927878	-0.00271781	0.030001	0.981311	FALSE	FALSE	7.68578e-05							FALSE
chr1	27903865	A	C1orf38	ENSG00000130775.11	357	0.0201407	0.0707658	0.0302914	0.154208	FALSE	FALSE	7.68578e-05	89	0.124765	-0.130421	0.0827325	0.856599	FALSE	FALSE	0.798585
chr1	27904166	A	C1orf38	ENSG00000130775.11	355	0.00565114	0.0841268	0.0301789	0.062712	FALSE	FALSE	7.68578e-05	89	0.287694	-0.0880682	0.081455	0.923528	FALSE	FALSE	0.798585
chr1	27912094	A	C1orf38	ENSG00000130775.11	357	0.00243607	0.0918152	0.0300333	0.0329755	FALSE	FALSE	7.68578e-05	89	0.490603	-0.0530392	0.0760553	0.960846	FALSE	FALSE	0.798585
chr1	27916595	TT	C1orf38	ENSG00000130775.11	356	0.147161	-0.0437726	0.0301174	0.490726	FALSE	FALSE	7.68578e-05	80	0.205186	-0.126774	0.097231	0.897963	FALSE	FALSE	0.798585
chr1	27918827	AAC	C1orf38	ENSG00000130775.11	358	0.0871139	0.051447	0.0299734	0.375127	FALSE	FALSE	7.68578e-05	87	0.46755	-0.0690833	0.0938851	0.957757	FALSE	FALSE	0.798585
chr1	27919838	T	C1orf38	ENSG00000130775.11	358	0.575902	0.0166198	0.0296786	0.852096	FALSE	FALSE	7.68578e-05	88	0.408727	-0.0612481	0.0731328	0.948968	FALSE	FALSE	0.798585
chr1	27920835	A	C1orf38	ENSG00000130775.11	358	0.178853	0.040411	0.029991	0.537863	FALSE	FALSE	7.68578e-05	89	0.350173	0.0730698	0.0770679	0.937178	FALSE	FALSE	0.798585
chr1	27921164	ACAA	C1orf38	ENSG00000130775.11	359	0.0553102	0.0573423	0.0298057	0.290673	FALSE	FALSE	7.68578e-05							FALSE
chr1	27922690	T	C1orf38	ENSG00000130775.11	356	0.327594	-0.0288097	0.0293804	0.695834	FALSE	FALSE	7.68578e-05	88	0.286861	-0.0800999	0.0739144	0.923357	FALSE	FALSE	0.798585
chr1	27924038	A	C1orf38	ENSG00000130775.11	359	0.102254	0.0483443	0.0294961	0.408227	FALSE	FALSE	7.68578e-05	89	0.439309	0.0610702	0.0779822	0.954074	FALSE	FALSE	0.798585
chr1	27927367	A	C1orf38	ENSG00000130775.11	359	0.112324	0.0474779	0.0298139	0.428489	FALSE	FALSE	7.68578e-05							FALSE
chr1	27931766	A	C1orf38	ENSG00000130775.11	357	0.909525	-0.00342009	0.0300712	0.976333	FALSE	FALSE	7.68578e-05	89	0.242398	0.0806293	0.0676965	0.910683	FALSE	FALSE	0.798585
chr1	27933038	T	C1orf38	ENSG00000130775.11	357	0.331572	-0.0286331	0.0294419	0.699128	FALSE	FALSE	7.68578e-05	89	0.378397	-0.0660608	0.0739562	0.942944	FALSE	FALSE	0.798585
chr1	27933547	A	C1orf38	ENSG00000130775.11	355	0.0586052	0.0569667	0.0300072	0.300482	FALSE	FALSE	7.68578e-05	81	0.308422	-0.0977535	0.0939378	0.928309	FALSE	FALSE	0.798585
chr1	27934615	A	C1orf38	ENSG00000130775.11	359	0.0609988	-0.0556019	0.0295672	0.307518	FALSE	FALSE	7.68578e-05	88	0.943349	-0.00563599	0.078672	0.997222	FALSE	FALSE	0.798585
chr1	27937020	CAAA	C1orf38	ENSG00000130775.11	359	0.178683	-0.0395935	0.029373	0.537617	FALSE	FALSE	7.68578e-05	88	0.153266	-0.0941027	0.0642784	0.874077	FALSE	FALSE	0.798585
chr1	27939801	TTTG	C1orf38	ENSG00000130775.11	359	0.591453	-0.0157831	0.0293746	0.859809	FALSE	FALSE	7.68578e-05	89	0.62932	-0.0317971	0.0652425	0.975982	FALSE	FALSE	0.798585
chr1	27944725	T	C1orf38	ENSG00000130775.11							FALSE		87	0.264014	0.0903657	0.0793883	0.917261	FALSE	FALSE	0.798585
chr1	27947039	T	C1orf38	ENSG00000130775.11	359	0.413156	-0.0248377	0.0303089	0.760181	FALSE	FALSE	7.68578e-05	82	0.604487	-0.0324295	0.0618183	0.973625	FALSE	FALSE	0.798585
chr1	27952168	T	C1orf38	ENSG00000130775.11	359	0.743633	0.00997611	0.0304758	0.922774	FALSE	FALSE	7.68578e-05	87	0.420753	-0.05455	0.0668245	0.951013	FALSE	FALSE	0.798585
chr1	27975488	T	C1orf38	ENSG00000130775.11	358	0.755807	-0.0094278	0.0302876	0.926947	FALSE	FALSE	7.68578e-05	89	0.0286833	-0.17049	0.0744114	0.702076	FALSE	FALSE	0.798585
chr1	27981764	A	C1orf38	ENSG00000130775.11	355	0.686242	0.0122752	0.0303574	0.900825	FALSE	FALSE	7.68578e-05	89	0.047385	0.129617	0.0628533	0.758466	FALSE	FALSE	0.798585
chr1	27982006	T	C1orf38	ENSG00000130775.11	357	0.128501	-0.0460538	0.0302141	0.458648	FALSE	FALSE	7.68578e-05	89	0.179522	-0.0868962	0.0633228	0.887088	FALSE	FALSE	0.798585
chr1	27986400	T	C1orf38	ENSG00000130775.11	359	0.291885	0.0322559	0.0305499	0.664841	FALSE	FALSE	7.68578e-05	89	0.00239549	0.234527	0.0711239	0.409501	TRUE	FALSE	0.798585
chr1	154107474	A	C1orf43	ENSG00000143612.13	359	0.205874	-0.057318	0.0452134	0.573152	TRUE	FALSE	1							FALSE
chr1	154116255	A	C1orf43	ENSG00000143612.13	359	0.831096	-0.00959045	0.0449241	0.952542	TRUE	FALSE	1	87	0.457785	0.134514	0.178824	0.956614	TRUE	FALSE	1
chr1	154123051	A	C1orf43	ENSG00000143612.13	357	0.56125	0.0263468	0.0452979	0.844811	TRUE	FALSE	1	88	0.37163	-0.166592	0.183761	0.941435	TRUE	FALSE	1
chr1	154124236	A	C1orf43	ENSG00000143612.13	359	0.649909	-0.0204164	0.0449361	0.885911	TRUE	FALSE	1							FALSE
chr1	154131272	AAAAA	C1orf43	ENSG00000143612.13	356	0.111797	0.0721113	0.0452144	0.427425	TRUE	FALSE	1	88	0.539559	0.104107	0.167819	0.966751	TRUE	FALSE	1
chr1	154137552	A	C1orf43	ENSG00000143612.13							FALSE		87	0.338141	-0.193736	0.199032	0.93505	TRUE	FALSE	1
chr1	154138258	A	C1orf43	ENSG00000143612.13	357	0.734927	0.0152333	0.04495	0.919714	TRUE	FALSE	1							FALSE
chr1	154143202	A	C1orf43	ENSG00000143612.13	359	0.0974379	0.075286	0.0452832	0.398084	TRUE	FALSE	1	87	0.799501	0.040823	0.159304	0.989741	TRUE	FALSE	1
chr1	154146613	C	C1orf43	ENSG00000143612.13	308	0.114829	-0.0802845	0.0507375	0.433445	TRUE	FALSE	1	73	0.463543	-0.204379	0.272135	0.957585	TRUE	FALSE	1
chr1	154149088	T	C1orf43	ENSG00000143612.13	352	0.67502	-0.0189987	0.0452688	0.896308	TRUE	FALSE	1	80	0.80192	0.0448304	0.17665	0.989848	TRUE	FALSE	1
chr1	154152091	A	C1orf43	ENSG00000143612.13	352	0.335938	-0.0432315	0.0448556	0.702666	TRUE	FALSE	1	82	0.643846	-0.0883504	0.188787	0.977234	TRUE	FALSE	1
chr1	154152478	T	C1orf43	ENSG00000143612.13	359	0.930708	0.00396614	0.045574	0.982057	TRUE	FALSE	1	89	0.879873	0.0257399	0.168961	0.993666	TRUE	FALSE	1
chr1	154161132	A	C1orf43	ENSG00000143612.13							FALSE		85	0.473525	0.130358	0.179418	0.958555	TRUE	FALSE	1
chr1	154166690	T	C1orf43	ENSG00000143612.13	359	0.0242745	-0.104743	0.0462618	0.174599	TRUE	FALSE	1	86	0.392375	-0.167748	0.193198	0.945806	TRUE	FALSE	1
chr1	154185373	A	C1orf43	ENSG00000143612.13	357	0.0507407	0.08967	0.0457141	0.276299	TRUE	FALSE	1	84	0.5543	0.114643	0.191455	0.968144	TRUE	FALSE	1
chr1	154196318	A	C1orf43	ENSG00000143612.13	358	0.490508	-0.031367	0.0454365	0.807727	TRUE	FALSE	1							FALSE
chr1	154201391	T	C1orf43	ENSG00000143612.13							FALSE		88	0.290234	0.190767	0.177294	0.924262	TRUE	FALSE	1
chr1	154204092	AATA	C1orf43	ENSG00000143612.13	356	0.810266	-0.0108741	0.045253	0.945688	TRUE	FALSE	1							FALSE
chr1	154214845	T	C1orf43	ENSG00000143612.13	358	0.298503	0.0477385	0.0458386	0.671043	TRUE	FALSE	1							FALSE
chr1	154216341	T	C1orf43	ENSG00000143612.13	357	0.0300024	0.0979372	0.0449165	0.199963	TRUE	FALSE	1	89	0.623769	0.0807041	0.162938	0.975335	TRUE	FALSE	1
chr1	154219978	T	C1orf43	ENSG00000143612.13	336	0.138677	-0.0706644	0.047586	0.476547	TRUE	FALSE	1	88	0.334737	0.190404	0.194316	0.934707	TRUE	FALSE	1
chr1	154223524	T	C1orf43	ENSG00000143612.13	359	0.0430066	0.091615	0.0450813	0.250486	TRUE	FALSE	1							FALSE
chr1	154227544	T	C1orf43	ENSG00000143612.13	356	0.410657	-0.0396788	0.0481601	0.758384	TRUE	FALSE	1							FALSE
chr1	154229106	TTTTA	C1orf43	ENSG00000143612.13							FALSE		87	0.466835	0.130819	0.177497	0.957748	TRUE	FALSE	1
chr1	154231289	T	C1orf43	ENSG00000143612.13	359	0.0428752	0.0918544	0.0451704	0.25002	TRUE	FALSE	1							FALSE
chr1	154232324	A	C1orf43	ENSG00000143612.13	357	0.101371	-0.0764586	0.0465279	0.406528	TRUE	FALSE	1	89	0.352246	-0.163859	0.17358	0.93747	TRUE	FALSE	1
chr1	154233651	CT	C1orf43	ENSG00000143612.13	359	0.0912283	-0.0768281	0.0453435	0.384485	TRUE	FALSE	1	84	0.261771	0.228417	0.199283	0.916502	TRUE	FALSE	1
chr1	154235157	TTG	C1orf43	ENSG00000143612.13	359	0.447867	0.0354689	0.0466716	0.782749	TRUE	FALSE	1							FALSE
chr1	154245914	AAAC	C1orf43	ENSG00000143612.13	356	0.109153	0.0767964	0.0477945	0.422139	TRUE	FALSE	1	89	0.444485	-0.134999	0.174369	0.954802	TRUE	FALSE	1
chr1	154249865	A	C1orf43	ENSG00000143612.13	356	0.337996	-0.0448957	0.0467824	0.704277	TRUE	FALSE	1	88	0.139696	-0.256829	0.169432	0.865746	TRUE	FALSE	1
chr1	154253384	T	C1orf43	ENSG00000143612.13							FALSE		88	0.56965	-0.0899703	0.156555	0.969688	TRUE	FALSE	1
chr1	154254817	T	C1orf43	ENSG00000143612.13	359	0.0437644	-0.091202	0.0450418	0.253133	TRUE	FALSE	1							FALSE
chr1	154267508	T	C1orf43	ENSG00000143612.13							FALSE		89	0.769243	-0.0585546	0.197908	0.987646	TRUE	FALSE	1
chr1	154276053	A	C1orf43	ENSG00000143612.13							FALSE		89	0.231736	-0.221824	0.181965	0.90708	TRUE	FALSE	1
chr1	154278782	T	C1orf43	ENSG00000143612.13	359	0.119221	-0.0705604	0.045159	0.441694	TRUE	FALSE	1							FALSE
chr1	154280756	T	C1orf43	ENSG00000143612.13	357	0.421553	0.0375725	0.0466835	0.765928	TRUE	FALSE	1	88	0.750331	-0.0554187	0.17262	0.986063	TRUE	FALSE	1
chr1	154281884	A	C1orf43	ENSG00000143612.13	355	0.367561	0.0421166	0.0466706	0.727173	TRUE	FALSE	1	83	0.18868	0.321525	0.238182	0.89136	TRUE	FALSE	1
chr1	154286425	A	C1orf43	ENSG00000143612.13	358	0.848268	0.00882623	0.0460915	0.957959	TRUE	FALSE	1	88	0.628713	-0.0804354	0.164696	0.975942	TRUE	FALSE	1
chr1	154289304	TA	C1orf43	ENSG00000143612.13	351	0.78829	0.0126186	0.0469484	0.938393	TRUE	FALSE	1	88	0.0761067	-0.318143	0.173368	0.809808	TRUE	FALSE	1
chr1	154292014	T	C1orf43	ENSG00000143612.13	359	0.643951	-0.0221034	0.0477761	0.883417	TRUE	FALSE	1	88	0.914102	0.0217971	0.200433	0.995757	TRUE	FALSE	1
chr1	154292360	T	C1orf43	ENSG00000143612.13							FALSE		89	0.784901	0.0524029	0.190389	0.988765	TRUE	FALSE	1
chr1	154293276	AAACA	C1orf43	ENSG00000143612.13	350	0.203777	-0.0588416	0.0461971	0.570581	TRUE	FALSE	1	83	0.790832	-0.0711774	0.26561	0.989161	TRUE	FALSE	1
chr1	154293502	AC	C1orf43	ENSG00000143612.13	358	0.754434	0.0145533	0.0464838	0.926489	TRUE	FALSE	1	89	0.487467	0.133615	0.190208	0.960371	TRUE	FALSE	1
chr1	154299199	A	C1orf43	ENSG00000143612.13	359	0.884447	-0.00668964	0.0459905	0.96908	TRUE	FALSE	1							FALSE
chr1	154300616	T	C1orf43	ENSG00000143612.13	359	0.269817	-0.050307	0.0455055	0.643623	TRUE	FALSE	1							FALSE
chr1	154301274	AAAT	C1orf43	ENSG00000143612.13	358	0.977656	-0.00130113	0.0464172	0.994263	TRUE	FALSE	1	89	0.583534	0.0824984	0.148955	0.971266	TRUE	FALSE	1
chr1	154302040	T	C1orf43	ENSG00000143612.13	357	0.277928	0.0504662	0.0464289	0.651496	TRUE	FALSE	1							FALSE
chr1	154302521	T	C1orf43	ENSG00000143612.13	359	0.106454	-0.0763305	0.0471416	0.416799	TRUE	FALSE	1							FALSE
chr1	154303675	A	C1orf43	ENSG00000143612.13	358	0.0458676	-0.0912716	0.045524	0.260321	TRUE	FALSE	1	89	0.187718	-0.205967	0.153006	0.891211	TRUE	FALSE	1
chr1	154309528	AC	C1orf43	ENSG00000143612.13	358	0.0402852	-0.0956739	0.04645	0.240774	TRUE	FALSE	1	83	0.905186	0.0233903	0.194466	0.995331	TRUE	FALSE	1
chr1	154315595	AAAC	C1orf43	ENSG00000143612.13	359	0.146554	0.0688971	0.0473338	0.489734	TRUE	FALSE	1	89	0.894524	-0.0251445	0.18815	0.994603	TRUE	FALSE	1
chr1	154316246	T	C1orf43	ENSG00000143612.13	358	0.097136	-0.0790523	0.0475049	0.39744	TRUE	FALSE	1	89	0.779398	-0.0582559	0.206233	0.988475	TRUE	FALSE	1
chr1	178416981	T	C1orf49	ENSG00000240021.5	359	0.635027	0.0242958	0.0511335	0.879636	TRUE	FALSE	1	89	0.648831	-0.073008	0.158812	0.977625	FALSE	FALSE	1
chr1	178417759	A	C1orf49	ENSG00000240021.5	356	0.464223	0.0376803	0.0514159	0.792551	TRUE	FALSE	1	89	0.918532	-0.0148176	0.143731	0.995803	FALSE	FALSE	1
chr1	178428044	T	C1orf49	ENSG00000240021.5	358	0.444021	0.0409299	0.0534032	0.780229	TRUE	FALSE	1	89	0.150096	-0.249243	0.169027	0.872632	FALSE	FALSE	1
chr1	178430907	TA	C1orf49	ENSG00000240021.5	358	0.284088	0.056701	0.0528387	0.657351	TRUE	FALSE	1	79	0.502592	0.106361	0.156041	0.962152	FALSE	FALSE	1
chr1	178438102	TT	C1orf49	ENSG00000240021.5	351	0.655431	0.0230975	0.0517087	0.888057	TRUE	FALSE	1	79	0.385145	-0.150519	0.169866	0.944012	FALSE	FALSE	1
chr1	178439966	TATC	C1orf49	ENSG00000240021.5	355	0.84691	-0.0103215	0.0534155	0.957518	TRUE	FALSE	1	88	0.477491	0.121744	0.169311	0.958966	FALSE	FALSE	1
chr1	178464567	GG	C1orf49	ENSG00000240021.5	351	0.332688	-0.0507316	0.0522838	0.700066	TRUE	FALSE	1	71	0.602498	-0.0893764	0.167735	0.973454	FALSE	FALSE	1
chr1	178465808	AAAG	C1orf49	ENSG00000240021.5	354	0.883503	0.00769341	0.052459	0.96879	TRUE	FALSE	1	86	0.496721	0.118737	0.172503	0.961458	FALSE	FALSE	1
chr1	178482065	A	C1orf49	ENSG00000240021.5	357	0.652218	-0.0237948	0.0527442	0.886753	TRUE	FALSE	1	86	0.0779813	0.294786	0.161334	0.812436	FALSE	FALSE	1
chr1	178492280	A	C1orf49	ENSG00000240021.5	359	0.0636882	0.104921	0.0563731	0.31534	TRUE	FALSE	1							FALSE
chr1	178499982	AAAT	C1orf49	ENSG00000240021.5	353	0.489405	0.0365809	0.0528535	0.807027	TRUE	FALSE	1	86	0.982355	-0.00361423	0.162017	0.998876	FALSE	FALSE	1
chr1	178508091	A	C1orf49	ENSG00000240021.5	359	0.258274	0.0595781	0.0526022	0.631985	TRUE	FALSE	1	87	0.367557	-0.15631	0.170855	0.940365	FALSE	FALSE	1
chr1	178526752	A	C1orf49	ENSG00000240021.5							FALSE		89	0.933687	-0.0122434	0.14599	0.996667	FALSE	FALSE	1
chr1	178533073	TA	C1orf49	ENSG00000240021.5	359	0.313503	0.0529673	0.0524645	0.684202	TRUE	FALSE	1	89	0.548657	0.100269	0.165405	0.967616	FALSE	FALSE	1
chr1	178533543	T	C1orf49	ENSG00000240021.5	358	0.342318	-0.0499827	0.0525527	0.707766	TRUE	FALSE	1	87	0.969868	-0.00531021	0.139409	0.998223	FALSE	FALSE	1
chr1	178535415	T	C1orf49	ENSG00000240021.5	359	0.379396	-0.0476976	0.0541833	0.736414	TRUE	FALSE	1							FALSE
chr1	178536626	AAAA	C1orf49	ENSG00000240021.5	358	0.279503	-0.0578894	0.0534336	0.653054	TRUE	FALSE	1	88	0.361033	-0.141448	0.152569	0.939119	FALSE	FALSE	1
chr1	178543663	G	C1orf49	ENSG00000240021.5	359	0.284939	-0.0580882	0.0542277	0.658161	TRUE	FALSE	1	89	0.216582	0.212078	0.168241	0.90215	FALSE	FALSE	1
chr1	178553434	TTTTG	C1orf49	ENSG00000240021.5	359	0.437577	0.0412861	0.0531132	0.776324	TRUE	FALSE	1	83	0.351897	0.169726	0.17905	0.9374	FALSE	FALSE	1
chr1	178554539	G	C1orf49	ENSG00000240021.5	340	0.365795	0.0500296	0.0552306	0.725802	TRUE	FALSE	1	79	0.465395	-0.127916	0.172182	0.95761	FALSE	FALSE	1
chr1	178560023	GA	C1orf49	ENSG00000240021.5	359	0.272182	0.05942	0.0540153	0.645874	TRUE	FALSE	1	88	0.747151	0.0525656	0.161599	0.985811	FALSE	FALSE	1
chr1	178564046	A	C1orf49	ENSG00000240021.5	359	0.737065	-0.0178839	0.0532175	0.920376	TRUE	FALSE	1	87	0.862363	-0.0286739	0.16398	0.993036	FALSE	FALSE	1
chr1	178565570	AAAA	C1orf49	ENSG00000240021.5	358	0.396269	-0.0461855	0.0543668	0.748503	TRUE	FALSE	1	84	0.782981	0.0459732	0.165255	0.988635	FALSE	FALSE	1
chr1	178567845	GT	C1orf49	ENSG00000240021.5	356	0.295975	0.0551973	0.0527227	0.668819	TRUE	FALSE	1	87	0.64917	0.0705938	0.153623	0.977641	FALSE	FALSE	1
chr1	178570180	T	C1orf49	ENSG00000240021.5	359	0.181781	0.0718559	0.0536889	0.541841	TRUE	FALSE	1	88	0.927983	0.0144041	0.158078	0.996219	FALSE	FALSE	1
chr1	178570929	AT	C1orf49	ENSG00000240021.5	339	0.424655	-0.0443943	0.0555255	0.767877	TRUE	FALSE	1	63	0.489923	0.290971	0.39575	0.960735	FALSE	FALSE	1
chr1	178574226	TG	C1orf49	ENSG00000240021.5	357	0.982783	-0.00114171	0.0528613	0.995555	TRUE	FALSE	1	89	0.252747	-0.167835	0.1441	0.914158	FALSE	FALSE	1
chr1	178579034	T	C1orf49	ENSG00000240021.5	357	0.933584	0.00448051	0.0537186	0.982766	TRUE	FALSE	1	89	0.232974	-0.197237	0.162235	0.907704	FALSE	FALSE	1
chr1	178585044	A	C1orf49	ENSG00000240021.5	359	0.296029	0.0555755	0.0530909	0.668865	TRUE	FALSE	1	89	0.989779	0.00208519	0.1615	0.999397	FALSE	FALSE	1
chr1	178597710	T	C1orf49	ENSG00000240021.5	359	0.329497	0.0512221	0.0524437	0.697366	TRUE	FALSE	1	89	0.566544	-0.0829101	0.143159	0.969336	FALSE	FALSE	1
chr1	178597872	T	C1orf49	ENSG00000240021.5	358	0.3868	0.0466661	0.0538438	0.741739	TRUE	FALSE	1	86	0.696554	0.0517111	0.131288	0.982234	FALSE	FALSE	1
chr1	178604260	T	C1orf49	ENSG00000240021.5							FALSE		89	0.692994	-0.0604223	0.151669	0.981896	FALSE	FALSE	1
chr1	178605604	A	C1orf49	ENSG00000240021.5	357	0.473612	-0.0383764	0.0534848	0.798017	TRUE	FALSE	1	88	0.548553	0.087165	0.143701	0.967616	FALSE	FALSE	1
chr1	178606853	A	C1orf49	ENSG00000240021.5	357	0.611961	-0.0266089	0.0523995	0.869337	TRUE	FALSE	1	86	0.0168477	0.346445	0.136597	0.635419	TRUE	FALSE	1
chr1	178609904	A	C1orf49	ENSG00000240021.5	359	0.424288	0.0412844	0.0515997	0.767612	TRUE	FALSE	1	89	0.99519	-0.000829161	0.136481	0.999662	FALSE	FALSE	1
chr1	178610603	A	C1orf49	ENSG00000240021.5	359	0.267683	-0.05754	0.0518163	0.641634	TRUE	FALSE	1	88	0.864973	0.0274975	0.160369	0.993107	FALSE	FALSE	1
chr1	178611717	A	C1orf49	ENSG00000240021.5	357	0.472453	-0.0379008	0.0526837	0.797352	TRUE	FALSE	1	89	0.124561	-0.216874	0.137497	0.856408	FALSE	FALSE	1
chr1	178615232	T	C1orf49	ENSG00000240021.5	358	0.1825	-0.070673	0.0528919	0.542834	TRUE	FALSE	1	89	0.207915	0.19677	0.153094	0.899182	FALSE	FALSE	1
chr1	178615706	T	C1orf49	ENSG00000240021.5	357	0.807895	-0.013045	0.0536044	0.944858	TRUE	FALSE	1							FALSE
chr1	178618837	GAAG	C1orf49	ENSG00000240021.5	355	0.224273	-0.0658396	0.0540655	0.594948	TRUE	FALSE	1	80	0.62385	-0.0873184	0.175662	0.975335	FALSE	FALSE	1
chr1	178619502	A	C1orf49	ENSG00000240021.5	353	0.331574	0.0505126	0.0519386	0.699128	TRUE	FALSE	1	81	0.292138	-0.139408	0.129427	0.924763	FALSE	FALSE	1
chr1	178624692	AAAAA	C1orf49	ENSG00000240021.5	355	0.368677	-0.0479335	0.0532405	0.728114	TRUE	FALSE	1							FALSE
chr1	178628232	T	C1orf49	ENSG00000240021.5	358	0.675216	-0.0222064	0.0529468	0.89637	TRUE	FALSE	1							FALSE
chr1	178633562	T	C1orf49	ENSG00000240021.5	358	0.352945	-0.0501024	0.0538544	0.716099	TRUE	FALSE	1	88	0.234729	0.189342	0.156243	0.908259	FALSE	FALSE	1
chr1	178636888	TTTTTC	C1orf49	ENSG00000240021.5	357	0.891877	-0.00720855	0.0529864	0.971223	TRUE	FALSE	1							FALSE
chr1	178637972	A	C1orf49	ENSG00000240021.5	357	0.201562	0.0665719	0.0520125	0.567784	TRUE	FALSE	1	89	0.562727	0.0869672	0.148691	0.968866	FALSE	FALSE	1
chr1	178643035	TTG	C1orf49	ENSG00000240021.5	357	0.367208	0.0473507	0.0524325	0.726927	TRUE	FALSE	1							FALSE
chr1	178646555	AAAG	C1orf49	ENSG00000240021.5	358	0.651974	-0.0244368	0.0541269	0.886659	TRUE	FALSE	1							FALSE
chr1	178646582	GAGG	C1orf49	ENSG00000240021.5	359	0.530514	-0.0329295	0.05244	0.829269	TRUE	FALSE	1							FALSE
chr1	42669195	A	C1orf50	ENSG00000164008.7	357	0.494238	0.0325969	0.047627	0.80975	TRUE	FALSE	1	87	0.782863	0.0470882	0.169337	0.988631	TRUE	FALSE	1
chr1	42690233	TTTCTT	C1orf50	ENSG00000164008.7	354	0.632253	-0.0228475	0.0476931	0.878379	TRUE	FALSE	1	87	0.889752	0.0248497	0.177751	0.994306	TRUE	FALSE	1
chr1	42691859	T	C1orf50	ENSG00000164008.7	359	0.202742	-0.0606539	0.047514	0.569289	TRUE	FALSE	1							FALSE
chr1	42693273	T	C1orf50	ENSG00000164008.7	359	0.95618	-0.00258695	0.047041	0.988535	TRUE	FALSE	1	89	0.0776106	-0.289207	0.158617	0.811771	TRUE	FALSE	1
chr1	42699619	T	C1orf50	ENSG00000164008.7	357	0.550173	-0.0284838	0.0476176	0.839408	TRUE	FALSE	1	89	0.585063	0.0800218	0.145075	0.971469	TRUE	FALSE	1
chr1	42701529	T	C1orf50	ENSG00000164008.7							FALSE		89	0.526321	0.0785352	0.12259	0.964979	TRUE	FALSE	1
chr1	42704344	T	C1orf50	ENSG00000164008.7	358	0.157739	0.0665814	0.0470128	0.507084	TRUE	FALSE	1							FALSE
chr1	42705644	T	C1orf50	ENSG00000164008.7	357	0.0929083	-0.0791481	0.0469548	0.388206	TRUE	FALSE	1	85	0.934695	-0.0145022	0.175403	0.9967	TRUE	FALSE	1
chr1	42714541	T	C1orf50	ENSG00000164008.7	356	0.455826	-0.0352813	0.0472491	0.787571	TRUE	FALSE	1	86	0.192452	0.227732	0.170661	0.893199	TRUE	FALSE	1
chr1	42716983	A	C1orf50	ENSG00000164008.7							FALSE		89	0.400549	-0.122033	0.143232	0.947258	TRUE	FALSE	1
chr1	42726088	A	C1orf50	ENSG00000164008.7	358	0.945919	-0.00322953	0.0475708	0.985967	TRUE	FALSE	1	88	0.885984	-0.0274395	0.189797	0.994053	TRUE	FALSE	1
chr1	42733065	T	C1orf50	ENSG00000164008.7	333	0.1864	0.0654708	0.0494269	0.548148	TRUE	FALSE	1	80	0.976737	-0.00392988	0.133313	0.99858	TRUE	FALSE	1
chr1	42745638	TA	C1orf50	ENSG00000164008.7	355	0.979467	-0.00121774	0.0472746	0.994719	TRUE	FALSE	1	87	0.444412	-0.13377	0.17261	0.954802	TRUE	FALSE	1
chr1	42749757	TTG	C1orf50	ENSG00000164008.7	359	0.464961	-0.0348139	0.0475839	0.792934	TRUE	FALSE	1	89	0.190157	-0.168075	0.125567	0.892082	TRUE	FALSE	1
chr1	42751563	AATA	C1orf50	ENSG00000164008.7	356	0.528954	-0.0302924	0.0480574	0.828475	TRUE	FALSE	1	84	0.4351	0.0986139	0.124467	0.953475	TRUE	FALSE	1
chr1	42771975	A	C1orf50	ENSG00000164008.7	359	0.527087	-0.0303467	0.0479265	0.827563	TRUE	FALSE	1	88	0.166145	-0.220109	0.155217	0.880785	TRUE	FALSE	1
chr1	42772781	A	C1orf50	ENSG00000164008.7	358	0.589802	-0.0257589	0.0477281	0.858892	TRUE	FALSE	1	88	0.30679	-0.163103	0.156964	0.92794	TRUE	FALSE	1
chr1	42775762	TT	C1orf50	ENSG00000164008.7	350	0.868142	0.00811925	0.0488627	0.964113	TRUE	FALSE	1	77	0.864716	0.0249823	0.144757	0.993107	TRUE	FALSE	1
chr1	42779377	A	C1orf50	ENSG00000164008.7							FALSE		89	0.0594699	-0.252608	0.129267	0.785793	TRUE	FALSE	1
chr1	42783437	T	C1orf50	ENSG00000164008.7	359	0.504989	-0.0314291	0.0470878	0.815687	TRUE	FALSE	1							FALSE
chr1	42788923	T	C1orf50	ENSG00000164008.7	359	0.293372	0.0494676	0.0469962	0.66638	TRUE	FALSE	1	84	0.69279	-0.0573091	0.143513	0.981827	TRUE	FALSE	1
chr1	42790597	T	C1orf50	ENSG00000164008.7	358	0.268333	0.052055	0.0469404	0.642221	TRUE	FALSE	1	88	0.513305	0.0914577	0.1383	0.96326	TRUE	FALSE	1
chr1	42796539	T	C1orf50	ENSG00000164008.7	359	0.527782	-0.0302814	0.047904	0.827876	TRUE	FALSE	1	89	0.475051	-0.106494	0.147335	0.958802	TRUE	FALSE	1
chr1	42801613	T	C1orf50	ENSG00000164008.7	358	0.660535	-0.0212714	0.0483869	0.890289	TRUE	FALSE	1							FALSE
chr1	42803219	A	C1orf50	ENSG00000164008.7	359	0.761731	0.0145318	0.0478834	0.928922	TRUE	FALSE	1	87	0.659176	-0.0738212	0.165714	0.978801	TRUE	FALSE	1
chr1	42803920	T	C1orf50	ENSG00000164008.7	357	0.166296	0.0655669	0.0472529	0.520086	TRUE	FALSE	1	89	0.556373	-0.0789214	0.132757	0.968252	TRUE	FALSE	1
chr1	42804749	T	C1orf50	ENSG00000164008.7	359	0.776375	0.0133962	0.0471199	0.933954	TRUE	FALSE	1	87	0.534142	0.101314	0.161085	0.966143	TRUE	FALSE	1
chr1	42808135	GT	C1orf50	ENSG00000164008.7	347	0.300386	0.0507587	0.0489259	0.672563	TRUE	FALSE	1	62	0.174376	0.339639	0.214618	0.884857	TRUE	FALSE	1
chr1	42810096	AC	C1orf50	ENSG00000164008.7	354	0.445562	-0.0363822	0.0476299	0.781281	TRUE	FALSE	1	78	0.989646	-0.00312973	0.238328	0.99939	TRUE	FALSE	1
chr1	42814085	T	C1orf50	ENSG00000164008.7							FALSE		88	0.944774	-0.00921645	0.131977	0.997281	TRUE	FALSE	1
chr1	42824189	A	C1orf50	ENSG00000164008.7	357	0.451057	-0.0362126	0.0479866	0.784594	TRUE	FALSE	1	88	0.166012	-0.170179	0.119968	0.880785	TRUE	FALSE	1
chr1	42824348	A	C1orf50	ENSG00000164008.7	359	0.833287	-0.0101277	0.0480739	0.95323	TRUE	FALSE	1	89	0.748343	0.0451946	0.13966	0.985866	TRUE	FALSE	1
chr1	42826855	A	C1orf50	ENSG00000164008.7							FALSE		89	0.388059	0.104559	0.119487	0.944731	TRUE	FALSE	1
chr1	42836904	A	C1orf50	ENSG00000164008.7	358	0.176702	0.065065	0.0480484	0.534895	TRUE	FALSE	1	89	0.383866	0.117111	0.132642	0.943735	TRUE	FALSE	1
chr1	42861653	AC	C1orf50	ENSG00000164008.7	359	0.113934	-0.0753361	0.0475202	0.431716	TRUE	FALSE	1	88	0.944806	0.00929825	0.133224	0.997281	TRUE	FALSE	1
chr1	42861858	CG	C1orf50	ENSG00000164008.7	357	0.682688	-0.0197007	0.048145	0.899394	TRUE	FALSE	1	82	0.493211	0.106466	0.153097	0.96109	TRUE	FALSE	1
chr1	42864677	AGAA	C1orf50	ENSG00000164008.7	358	0.0546089	0.0933994	0.0484061	0.288479	TRUE	FALSE	1	88	0.0683344	-0.290659	0.153902	0.799023	TRUE	FALSE	1
chr1	42870875	A	C1orf50	ENSG00000164008.7	357	0.168877	0.0672466	0.0487596	0.523898	TRUE	FALSE	1	89	0.367139	0.124129	0.13569	0.940171	TRUE	FALSE	1
chr1	42875070	GT	C1orf50	ENSG00000164008.7	352	0.819574	0.0111022	0.0486306	0.948777	TRUE	FALSE	1	82	0.823194	0.0440159	0.194935	0.991032	TRUE	FALSE	1
chr1	42884983	TG	C1orf50	ENSG00000164008.7							FALSE		87	0.0530094	-0.31014	0.153962	0.771984	TRUE	FALSE	1
chr1	42889163	T	C1orf50	ENSG00000164008.7	358	0.996937	-0.000187978	0.04893	0.999122	TRUE	FALSE	1	89	0.0645263	0.217422	0.113563	0.793999	TRUE	FALSE	1
chr1	42889572	A	C1orf50	ENSG00000164008.7	359	0.210363	-0.0589199	0.0469392	0.57848	TRUE	FALSE	1							FALSE
chr1	42898347	TTG	C1orf50	ENSG00000164008.7	359	0.357892	-0.0432923	0.0470162	0.719931	TRUE	FALSE	1	89	0.277191	0.128705	0.116424	0.920692	TRUE	FALSE	1
chr1	150182728	A	C1orf51	ENSG00000159208.11							FALSE		86	0.934923	0.0104848	0.127299	0.996704	FALSE	FALSE	0.478606
chr1	150183222	A	C1orf51	ENSG00000159208.11							FALSE		88	0.383677	-0.10552	0.119411	0.943725	FALSE	FALSE	0.478606
chr1	150185745	T	C1orf51	ENSG00000159208.11	358	0.0449819	0.094457	0.0469184	0.257271	FALSE	FALSE	0.17364	88	0.187245	-0.172246	0.127725	0.891129	FALSE	FALSE	0.478606
chr1	150187232	A	C1orf51	ENSG00000159208.11	359	0.0339063	-0.100191	0.0470186	0.216447	FALSE	FALSE	0.17364	89	0.49557	0.0818116	0.118679	0.961387	FALSE	FALSE	0.478606
chr1	150188423	A	C1orf51	ENSG00000159208.11	357	0.104733	0.0765175	0.0470225	0.413209	FALSE	FALSE	0.17364	89	0.0750414	0.207531	0.112781	0.808013	FALSE	FALSE	0.478606
chr1	150189381	T	C1orf51	ENSG00000159208.11							FALSE		86	0.218789	0.146558	0.116595	0.902928	FALSE	FALSE	0.478606
chr1	150191822	T	C1orf51	ENSG00000159208.11	354	0.169012	-0.0661888	0.0480066	0.524075	FALSE	FALSE	0.17364							FALSE
chr1	150197593	A	C1orf51	ENSG00000159208.11	355	0.269449	-0.0553827	0.050057	0.643354	FALSE	FALSE	0.17364	85	0.00036271	0.394013	0.0971718	0.196975	TRUE	FALSE	0.478606
chr1	150197771	A	C1orf51	ENSG00000159208.11	359	0.932265	0.00396185	0.0465736	0.982408	FALSE	FALSE	0.17364	88	0.0883119	0.192001	0.109105	0.823872	FALSE	FALSE	0.478606
chr1	150202898	C	C1orf51	ENSG00000159208.11	359	0.138035	-0.0714168	0.0480246	0.47544	FALSE	FALSE	0.17364							FALSE
chr1	150204889	T	C1orf51	ENSG00000159208.11	359	0.137522	0.0713916	0.0479449	0.474439	FALSE	FALSE	0.17364							FALSE
chr1	150205796	A	C1orf51	ENSG00000159208.11							FALSE		89	0.88476	-0.0159035	0.108855	0.993981	FALSE	FALSE	0.478606
chr1	150206905	TTTGT	C1orf51	ENSG00000159208.11	359	0.336156	-0.0474941	0.0493023	0.702836	FALSE	FALSE	0.17364							FALSE
chr1	150208552	AATA	C1orf51	ENSG00000159208.11							FALSE		85	0.317301	-0.112404	0.110395	0.930825	FALSE	FALSE	0.478606
chr1	150211927	TAGA	C1orf51	ENSG00000159208.11	358	0.23605	-0.0560747	0.0472292	0.60813	FALSE	FALSE	0.17364	86	0.851602	0.0225938	0.119701	0.992531	FALSE	FALSE	0.478606
chr1	150214802	A	C1orf51	ENSG00000159208.11	359	0.0480247	-0.0950906	0.0478994	0.267464	FALSE	FALSE	0.17364	89	0.789135	0.0295146	0.109441	0.989106	FALSE	FALSE	0.478606
chr1	150215728	A	C1orf51	ENSG00000159208.11							FALSE		89	0.17663	-0.152458	0.110339	0.885675	FALSE	FALSE	0.478606
chr1	150216660	A	C1orf51	ENSG00000159208.11	357	0.12714	-0.0737466	0.0482093	0.45601	FALSE	FALSE	0.17364	88	0.237869	-0.130128	0.108119	0.908751	FALSE	FALSE	0.478606
chr1	150217941	A	C1orf51	ENSG00000159208.11							FALSE		89	0.885681	0.0154988	0.106945	0.994017	FALSE	FALSE	0.478606
chr1	150222090	AATAA	C1orf51	ENSG00000159208.11	359	0.352048	-0.0429712	0.0461033	0.715389	FALSE	FALSE	0.17364	88	0.461105	-0.0802935	0.107588	0.957225	FALSE	FALSE	0.478606
chr1	150226008	T	C1orf51	ENSG00000159208.11	359	0.864944	0.00788333	0.0463101	0.963203	FALSE	FALSE	0.17364	88	0.660016	-0.0504624	0.113615	0.978803	FALSE	FALSE	0.478606
chr1	150226676	CTTCAT	C1orf51	ENSG00000159208.11	359	0.336156	0.0474941	0.0493023	0.702836	FALSE	FALSE	0.17364	89	0.498344	-0.0765114	0.111713	0.961656	FALSE	FALSE	0.478606
chr1	150228698	A	C1orf51	ENSG00000159208.11	359	0.975816	-0.00143535	0.0473094	0.993837	FALSE	FALSE	0.17364	89	0.877726	-0.0172454	0.111198	0.993639	FALSE	FALSE	0.478606
chr1	150230747	T	C1orf51	ENSG00000159208.11	359	0.307299	-0.0506702	0.0495486	0.678743	FALSE	FALSE	0.17364	89	0.39832	0.0950309	0.111007	0.94688	FALSE	FALSE	0.478606
chr1	150234427	A	C1orf51	ENSG00000159208.11							FALSE		87	0.0220424	-0.278429	0.115295	0.668149	FALSE	FALSE	0.478606
chr1	150239169	A	C1orf51	ENSG00000159208.11							FALSE		89	0.85158	-0.0206162	0.109299	0.992531	FALSE	FALSE	0.478606
chr1	150239294	T	C1orf51	ENSG00000159208.11	357	0.463495	-0.0343731	0.046827	0.792197	FALSE	FALSE	0.17364	88	0.171498	0.160694	0.114797	0.883702	FALSE	FALSE	0.478606
chr1	150241173	T	C1orf51	ENSG00000159208.11	356	0.199308	-0.0627459	0.0487773	0.565052	FALSE	FALSE	0.17364	88	0.152408	0.164094	0.111845	0.873732	FALSE	FALSE	0.478606
chr1	150244623	T	C1orf51	ENSG00000159208.11	358	0.238556	0.0571799	0.0484187	0.610863	FALSE	FALSE	0.17364	89	0.176502	-0.14923	0.107971	0.885616	FALSE	FALSE	0.478606
chr1	150245186	T	C1orf51	ENSG00000159208.11	358	0.527355	0.0294504	0.0465409	0.827652	FALSE	FALSE	0.17364	88	0.990066	-0.00156036	0.124311	0.999432	FALSE	FALSE	0.478606
chr1	150247833	A	C1orf51	ENSG00000159208.11	355	0.179665	0.0643282	0.0478295	0.538967	FALSE	FALSE	0.17364	87	0.17134	-0.173605	0.123875	0.883568	FALSE	FALSE	0.478606
chr1	150248047	TCTTTT	C1orf51	ENSG00000159208.11	358	0.386745	0.0426484	0.0492025	0.741701	FALSE	FALSE	0.17364	86	0.118928	0.198454	0.123507	0.85203	FALSE	FALSE	0.478606
chr1	150248821	T	C1orf51	ENSG00000159208.11							FALSE		86	0.165515	-0.180324	0.126755	0.880785	FALSE	FALSE	0.478606
chr1	150255696	T	C1orf51	ENSG00000159208.11	359	0.772704	-0.0142532	0.0493023	0.932735	FALSE	FALSE	0.17364							FALSE
chr1	150263916	T	C1orf51	ENSG00000159208.11	357	0.702769	-0.0186115	0.0487274	0.907291	FALSE	FALSE	0.17364	88	0.968368	-0.00481091	0.120344	0.998193	FALSE	FALSE	0.478606
chr1	150274913	A	C1orf51	ENSG00000159208.11	359	0.209081	-0.0587933	0.0467065	0.576954	FALSE	FALSE	0.17364							FALSE
chr1	150284003	TTT	C1orf51	ENSG00000159208.11	357	0.0614921	0.0912109	0.0485947	0.308943	FALSE	FALSE	0.17364	78	0.341616	0.126921	0.13044	0.935759	FALSE	FALSE	0.478606
chr1	150284870	TGT	C1orf51	ENSG00000159208.11	359	0.788543	0.013153	0.0489978	0.93847	FALSE	FALSE	0.17364							FALSE
chr1	150285536	A	C1orf51	ENSG00000159208.11	358	0.946659	-0.00317724	0.0474507	0.986105	FALSE	FALSE	0.17364	87	0.681455	0.0479333	0.115641	0.980544	FALSE	FALSE	0.478606
chr1	150288187	A	C1orf51	ENSG00000159208.11	359	0.36941	0.0423903	0.0471568	0.728693	FALSE	FALSE	0.17364	89	0.930449	0.00985939	0.112077	0.996415	FALSE	FALSE	0.478606
chr1	150289606	A	C1orf51	ENSG00000159208.11	359	0.0613033	0.0900315	0.0479324	0.308428	FALSE	FALSE	0.17364	88	0.474075	0.103151	0.142337	0.958619	FALSE	FALSE	0.478606
chr1	150289806	A	C1orf51	ENSG00000159208.11	358	0.816747	-0.0111016	0.0478651	0.947754	FALSE	FALSE	0.17364	88	0.119735	-0.254287	0.158926	0.852804	FALSE	FALSE	0.478606
chr1	150290817	TTTTG	C1orf51	ENSG00000159208.11	359	0.96959	0.00190855	0.0500222	0.992272	FALSE	FALSE	0.17364							FALSE
chr1	150293081	TG	C1orf51	ENSG00000159208.11							FALSE		87	0.896338	-0.018818	0.143214	0.994775	FALSE	FALSE	0.478606
chr1	150294897	A	C1orf51	ENSG00000159208.11	357	0.185909	-0.0635906	0.0479633	0.547586	FALSE	FALSE	0.17364	87	0.208592	0.174266	0.135606	0.899441	FALSE	FALSE	0.478606
chr1	150294997	T	C1orf51	ENSG00000159208.11	359	0.0479708	0.094133	0.0474055	0.267302	FALSE	FALSE	0.17364	89	0.317131	0.118315	0.116423	0.930763	FALSE	FALSE	0.478606
chr1	150295953	T	C1orf51	ENSG00000159208.11	359	0.146302	0.071384	0.0490116	0.489341	FALSE	FALSE	0.17364	89	0.599564	0.0730621	0.137775	0.973089	FALSE	FALSE	0.478606
chr1	150297289	T	C1orf51	ENSG00000159208.11	359	0.331356	-0.0480442	0.0493799	0.698943	FALSE	FALSE	0.17364	89	0.880981	0.0202572	0.134219	0.993802	FALSE	FALSE	0.478606
chr1	150297665	A	C1orf51	ENSG00000159208.11	359	0.163117	-0.0680863	0.0487001	0.515368	FALSE	FALSE	0.17364	89	0.575425	0.0740806	0.130913	0.970322	FALSE	FALSE	0.478606
chr1	150304312	A	C1orf51	ENSG00000159208.11	359	0.783342	-0.0132063	0.0479858	0.936575	FALSE	FALSE	0.17364	89	0.629212	0.0671052	0.137645	0.97598	FALSE	FALSE	0.478606
chr1	150304756	A	C1orf51	ENSG00000159208.11	358	0.108167	-0.077889	0.0483399	0.420266	FALSE	FALSE	0.17364	89	0.910146	0.0144342	0.126893	0.995486	FALSE	FALSE	0.478606
chr1	150307051	T	C1orf51	ENSG00000159208.11	358	0.153865	0.0702543	0.0491421	0.501316	FALSE	FALSE	0.17364	85	0.619203	-0.0713992	0.142071	0.974861	FALSE	FALSE	0.478606
chr1	150309298	G	C1orf51	ENSG00000159208.11	357	0.638902	0.0230014	0.0489692	0.881224	FALSE	FALSE	0.17364	89	0.76393	-0.038001	0.125459	0.987119	FALSE	FALSE	0.478606
chr1	150310935	C	C1orf51	ENSG00000159208.11	357	0.0599857	-0.0925781	0.049034	0.304565	FALSE	FALSE	0.17364	87	0.125534	0.157552	0.099975	0.85672	FALSE	FALSE	0.478606
chr1	150311375	T	C1orf51	ENSG00000159208.11	356	0.885742	0.0069534	0.048349	0.969417	FALSE	FALSE	0.17364	89	0.840158	-0.0270154	0.13286	0.992008	FALSE	FALSE	0.478606
chr1	150312295	TT	C1orf51	ENSG00000159208.11	355	0.769313	-0.014481	0.049332	0.93155	FALSE	FALSE	0.17364	85	0.524183	-0.0945421	0.146579	0.964844	FALSE	FALSE	0.478606
chr1	150313657	TTTA	C1orf51	ENSG00000159208.11	357	0.35819	-0.0447538	0.048633	0.720216	FALSE	FALSE	0.17364	88	0.075779	0.218687	0.119031	0.809337	FALSE	FALSE	0.478606
chr1	150318361	A	C1orf51	ENSG00000159208.11	358	0.553037	-0.0285507	0.0480747	0.840914	FALSE	FALSE	0.17364							FALSE
chr1	150318964	A	C1orf51	ENSG00000159208.11	355	0.171527	-0.0660724	0.0482065	0.527699	FALSE	FALSE	0.17364	89	0.274068	-0.120428	0.108217	0.919795	FALSE	FALSE	0.478606
chr1	150319034	T	C1orf51	ENSG00000159208.11	359	0.199992	0.062775	0.0488755	0.56591	FALSE	FALSE	0.17364	85	0.972438	-0.00461659	0.132431	0.998251	FALSE	FALSE	0.478606
chr1	150322877	T	C1orf51	ENSG00000159208.11	359	0.942798	-0.00345361	0.0480913	0.985265	FALSE	FALSE	0.17364	88	0.948078	0.00883557	0.134585	0.997425	FALSE	FALSE	0.478606
chr1	150323780	T	C1orf51	ENSG00000159208.11	359	0.960161	0.00239227	0.0478516	0.989663	FALSE	FALSE	0.17364	87	0.592089	-0.0606869	0.11205	0.972252	FALSE	FALSE	0.478606
chr1	150324556	T	C1orf51	ENSG00000159208.11							FALSE		86	0.292694	-0.108956	0.101667	0.92494	FALSE	FALSE	0.478606
chr1	150324881	T	C1orf51	ENSG00000159208.11	359	0.173217	-0.0642097	0.0470344	0.529959	FALSE	FALSE	0.17364							FALSE
chr1	150335764	T	C1orf51	ENSG00000159208.11	359	0.0523371	0.0928167	0.0476463	0.281391	FALSE	FALSE	0.17364							FALSE
chr1	150337762	T	C1orf51	ENSG00000159208.11	359	0.131229	0.07349	0.0485601	0.463496	FALSE	FALSE	0.17364	88	0.102655	-0.198695	0.118144	0.839382	FALSE	FALSE	0.478606
chr1	150338075	A	C1orf51	ENSG00000159208.11	359	0.957527	0.00256058	0.04804	0.9889	FALSE	FALSE	0.17364	89	0.193201	-0.150835	0.113484	0.893519	FALSE	FALSE	0.478606
chr1	150338499	T	C1orf51	ENSG00000159208.11	358	0.699066	-0.0182203	0.0470867	0.905892	FALSE	FALSE	0.17364							FALSE
chr1	150339377	A	C1orf51	ENSG00000159208.11	359	0.957527	0.00256058	0.04804	0.9889	FALSE	FALSE	0.17364	87	0.504343	0.0755883	0.11185	0.962503	FALSE	FALSE	0.478606
chr1	150341106	A	C1orf51	ENSG00000159208.11	348	0.910668	0.00544574	0.0484953	0.976621	FALSE	FALSE	0.17364	86	0.362729	0.103954	0.112413	0.939445	FALSE	FALSE	0.478606
chr1	150341706	T	C1orf51	ENSG00000159208.11	358	0.13315	-0.0744848	0.049463	0.466836	FALSE	FALSE	0.17364	89	0.901485	0.0187565	0.150326	0.995041	FALSE	FALSE	0.478606
chr1	150342506	AC	C1orf51	ENSG00000159208.11	358	0.00987363	0.131899	0.0507942	0.0940768	FALSE	FALSE	0.17364	86	0.58247	-0.0634234	0.114069	0.971127	FALSE	FALSE	0.478606
chr1	150343238	A	C1orf51	ENSG00000159208.11	356	0.173074	-0.0667701	0.0488924	0.529777	FALSE	FALSE	0.17364	84	0.261516	0.173353	0.151159	0.916448	FALSE	FALSE	0.478606
chr1	150344764	T	C1orf51	ENSG00000159208.11	359	0.147409	-0.0713308	0.04911	0.491069	FALSE	FALSE	0.17364	87	0.860238	-0.0258421	0.145515	0.992908	FALSE	FALSE	0.478606
chr1	150347246	AT	C1orf51	ENSG00000159208.11	359	0.819202	-0.0109572	0.0478962	0.948658	FALSE	FALSE	0.17364	89	0.301846	0.159375	0.15187	0.926827	FALSE	FALSE	0.478606
chr1	150349883	G	C1orf51	ENSG00000159208.11	353	0.00076983	0.168723	0.0496429	0.0131532	TRUE	FALSE	0.17364	88	0.793505	-0.0341242	0.129244	0.989301	FALSE	FALSE	0.478606
chr1	150350206	T	C1orf51	ENSG00000159208.11	355	0.0825751	-0.085851	0.0492886	0.364455	FALSE	FALSE	0.17364	88	0.91209	-0.0181541	0.163097	0.995632	FALSE	FALSE	0.478606
chr1	150354014	A	C1orf51	ENSG00000159208.11							FALSE		88	0.839624	-0.0252368	0.12366	0.991982	FALSE	FALSE	0.478606
chr1	150354165	T	C1orf51	ENSG00000159208.11	357	0.360767	-0.0447603	0.0489021	0.721834	FALSE	FALSE	0.17364	89	0.960333	-0.00560297	0.111777	0.997944	FALSE	FALSE	0.478606
chr1	150356436	A	C1orf51	ENSG00000159208.11	358	0.261246	0.055561	0.0493627	0.635022	FALSE	FALSE	0.17364	86	0.68454	0.0659508	0.160705	0.980817	FALSE	FALSE	0.478606
chr1	150357430	A	C1orf51	ENSG00000159208.11	359	0.179329	0.064547	0.0479566	0.538558	FALSE	FALSE	0.17364							FALSE
chr1	150357508	GTG	C1orf51	ENSG00000159208.11	352	0.404711	0.0402126	0.0481914	0.75427	FALSE	FALSE	0.17364	83	0.312476	0.129564	0.125784	0.929091	FALSE	FALSE	0.478606
chr1	150361773	T	C1orf51	ENSG00000159208.11	357	0.000815922	-0.164524	0.0486513	0.0137862	FALSE	FALSE	0.17364	88	0.300768	-0.118894	0.112979	0.926686	FALSE	FALSE	0.478606
chr1	150362548	A	C1orf51	ENSG00000159208.11	359	0.331073	-0.0465663	0.0478328	0.69866	FALSE	FALSE	0.17364	88	0.710245	-0.0504003	0.134416	0.983027	FALSE	FALSE	0.478606
chr1	150364656	CCG	C1orf51	ENSG00000159208.11	358	0.91933	-0.00467275	0.0460992	0.979137	FALSE	FALSE	0.17364	85	0.66805	-0.0499383	0.115226	0.979488	FALSE	FALSE	0.478606
chr1	150368206	T	C1orf51	ENSG00000159208.11	358	0.0426053	-0.0981749	0.0482147	0.24912	FALSE	FALSE	0.17364	86	0.622384	-0.07567	0.152011	0.975259	FALSE	FALSE	0.478606
chr1	150368460	T	C1orf51	ENSG00000159208.11	358	0.0585664	-0.092136	0.048527	0.300371	FALSE	FALSE	0.17364	89	0.899948	-0.0178643	0.140964	0.994968	FALSE	FALSE	0.478606
chr1	150369624	T	C1orf51	ENSG00000159208.11	326	0.299472	0.0546987	0.0526165	0.671834	FALSE	FALSE	0.17364	74	0.912538	-0.0197453	0.177112	0.995684	FALSE	FALSE	0.478606
chr1	150372489	AC	C1orf51	ENSG00000159208.11	357	0.0903816	0.0844219	0.0496932	0.382628	FALSE	FALSE	0.17364	83	0.494797	-0.0985079	0.142261	0.961293	FALSE	FALSE	0.478606
chr1	150375011	T	C1orf51	ENSG00000159208.11	357	0.711384	0.0178958	0.0483216	0.910617	FALSE	FALSE	0.17364	89	0.749638	0.0390914	0.121448	0.985997	FALSE	FALSE	0.478606
chr1	150376502	T	C1orf51	ENSG00000159208.11							FALSE		89	0.585001	-0.0565241	0.102458	0.97146	FALSE	FALSE	0.478606
chr1	150377598	A	C1orf51	ENSG00000159208.11	359	0.991237	-0.000532516	0.0484453	0.997591	FALSE	FALSE	0.17364	89	0.464226	-0.0853797	0.115256	0.957585	FALSE	FALSE	0.478606
chr1	150378975	T	C1orf51	ENSG00000159208.11	356	0.124963	0.0738328	0.0479874	0.452127	FALSE	FALSE	0.17364	88	0.00859031	-0.362233	0.129093	0.558593	FALSE	FALSE	0.478606
chr1	150379119	A	C1orf51	ENSG00000159208.11	356	0.112792	0.0766498	0.048194	0.429405	FALSE	FALSE	0.17364							FALSE
chr1	150380394	T	C1orf51	ENSG00000159208.11	359	0.0537123	0.0923008	0.0476583	0.285691	FALSE	FALSE	0.17364							FALSE
chr1	150381261	A	C1orf51	ENSG00000159208.11	359	0.957527	-0.00256058	0.04804	0.9889	FALSE	FALSE	0.17364	89	0.779002	0.0313822	0.110892	0.988438	FALSE	FALSE	0.478606
chr1	150381505	T	C1orf51	ENSG00000159208.11	359	0.176755	0.0648451	0.0478922	0.534962	FALSE	FALSE	0.17364							FALSE
chr1	150384451	ATT	C1orf51	ENSG00000159208.11	352	0.770309	-0.0142112	0.0486286	0.931864	FALSE	FALSE	0.17364							FALSE
chr1	150384640	TG	C1orf51	ENSG00000159208.11	355	0.44346	0.0364124	0.04745	0.779898	FALSE	FALSE	0.17364	78	0.0231505	0.322722	0.131735	0.673719	FALSE	FALSE	0.478606
chr1	85155010	A	C1orf52	ENSG00000162642.9	356	0.218354	0.0440326	0.035697	0.588049	TRUE	FALSE	1	81	0.325797	0.172283	0.171743	0.932766	FALSE	FALSE	1
chr1	85161726	A	C1orf52	ENSG00000162642.9	359	0.518078	0.0244338	0.0377606	0.822787	TRUE	FALSE	1	88	0.815687	0.0294507	0.125275	0.990762	FALSE	FALSE	1
chr1	85165582	ATAA	C1orf52	ENSG00000162642.9	359	0.614369	0.017775	0.0352419	0.870368	TRUE	FALSE	1	89	0.297049	0.169895	0.160268	0.925725	FALSE	FALSE	1
chr1	85165866	T	C1orf52	ENSG00000162642.9	357	0.058385	0.0675293	0.0355408	0.299869	TRUE	FALSE	1	84	0.556087	-0.0758185	0.127196	0.968252	FALSE	FALSE	1
chr1	85166339	A	C1orf52	ENSG00000162642.9	359	0.390917	-0.0310951	0.0361913	0.744749	TRUE	FALSE	1	89	0.23708	0.200555	0.16645	0.908638	FALSE	FALSE	1
chr1	85166353	T	C1orf52	ENSG00000162642.9	359	0.390917	-0.0310951	0.0361913	0.744749	TRUE	FALSE	1	89	0.178216	0.234002	0.169995	0.886535	FALSE	FALSE	1
chr1	85168116	A	C1orf52	ENSG00000162642.9							FALSE		88	0.17263	-0.190289	0.13631	0.884506	FALSE	FALSE	1
chr1	85180690	A	C1orf52	ENSG00000162642.9	359	0.427195	-0.0283497	0.0356567	0.769396	TRUE	FALSE	1	87	0.897092	0.0183749	0.140873	0.994819	FALSE	FALSE	1
chr1	85184881	A	C1orf52	ENSG00000162642.9	357	0.476583	-0.0253326	0.0355443	0.799698	TRUE	FALSE	1	89	0.565779	-0.0828663	0.1428	0.969232	FALSE	FALSE	1
chr1	85195159	A	C1orf52	ENSG00000162642.9	358	0.378935	-0.0312479	0.0354623	0.736019	TRUE	FALSE	1	89	0.635802	0.066822	0.139754	0.976478	FALSE	FALSE	1
chr1	85199777	A	C1orf52	ENSG00000162642.9	358	0.228246	-0.0433974	0.0359444	0.599517	TRUE	FALSE	1	89	0.0693917	0.283094	0.150669	0.800175	FALSE	FALSE	1
chr1	85201664	GCGGAG	C1orf52	ENSG00000162642.9	359	0.15487	0.0514541	0.03608	0.502829	TRUE	FALSE	1							FALSE
chr1	85216783	A	C1orf52	ENSG00000162642.9	359	0.637058	0.0169821	0.0359567	0.880475	TRUE	FALSE	1	89	0.0566313	0.261023	0.131985	0.779918	FALSE	FALSE	1
chr1	85218203	T	C1orf52	ENSG00000162642.9	358	0.582446	-0.0195689	0.0355533	0.855233	TRUE	FALSE	1	88	0.0138724	0.367412	0.140857	0.613021	FALSE	FALSE	1
chr1	85223060	ATGA	C1orf52	ENSG00000162642.9	358	0.707861	-0.0133029	0.0354664	0.909218	TRUE	FALSE	1	85	0.115378	0.254242	0.156461	0.848882	FALSE	FALSE	1
chr1	85228501	T	C1orf52	ENSG00000162642.9	358	0.65112	-0.0159528	0.0352425	0.886337	TRUE	FALSE	1	86	0.735688	-0.0479903	0.140804	0.98532	FALSE	FALSE	1
chr1	85229741	A	C1orf52	ENSG00000162642.9	359	0.481529	-0.0250838	0.0355941	0.802539	TRUE	FALSE	1	89	0.502484	0.087434	0.12891	0.962142	FALSE	FALSE	1
chr1	85233919	T	C1orf52	ENSG00000162642.9	359	0.955592	-0.00198604	0.0356354	0.988388	TRUE	FALSE	1							FALSE
chr1	85235266	CAA	C1orf52	ENSG00000162642.9	359	0.889937	0.00495097	0.035747	0.970643	TRUE	FALSE	1	89	0.722911	0.0429612	0.120102	0.984224	FALSE	FALSE	1
chr1	85239157	A	C1orf52	ENSG00000162642.9	359	0.618507	-0.0180244	0.0361585	0.872216	TRUE	FALSE	1	89	0.434008	0.0923219	0.116521	0.953425	FALSE	FALSE	1
chr1	85242413	T	C1orf52	ENSG00000162642.9	357	0.772097	0.0103823	0.0358141	0.932481	TRUE	FALSE	1	84	0.346901	0.153423	0.160263	0.936907	FALSE	FALSE	1
chr1	85243045	AT	C1orf52	ENSG00000162642.9	359	0.157085	0.0517985	0.0365172	0.506058	TRUE	FALSE	1							FALSE
chr1	85254396	T	C1orf52	ENSG00000162642.9	359	0.263228	-0.0414072	0.0369416	0.637145	TRUE	FALSE	1	89	0.787059	0.0422766	0.155196	0.988974	FALSE	FALSE	1
chr1	85255550	A	C1orf52	ENSG00000162642.9	358	0.856983	0.00633299	0.0351111	0.960563	TRUE	FALSE	1	88	0.978522	-0.00366067	0.134883	0.998694	FALSE	FALSE	1
chr1	85258121	A	C1orf52	ENSG00000162642.9	359	0.753926	-0.0112872	0.0359749	0.926261	TRUE	FALSE	1	89	0.896676	0.0177253	0.135413	0.994813	FALSE	FALSE	1
chr1	85272404	T	C1orf52	ENSG00000162642.9	359	0.91994	-0.00374473	0.0372264	0.97929	TRUE	FALSE	1							FALSE
chr1	85277886	A	C1orf52	ENSG00000162642.9	359	0.505335	0.0241195	0.0361657	0.815857	TRUE	FALSE	1	87	0.522273	-0.0983375	0.151887	0.964494	FALSE	FALSE	1
chr1	85288072	TG	C1orf52	ENSG00000162642.9	355	0.670303	-0.0152727	0.0358383	0.894208	TRUE	FALSE	1	88	0.864156	-0.0231041	0.133927	0.993107	FALSE	FALSE	1
chr1	85302970	GA	C1orf52	ENSG00000162642.9	327	0.619399	-0.0191954	0.0386011	0.872612	TRUE	FALSE	1	70	0.489266	-0.188926	0.265483	0.96065	FALSE	FALSE	1
chr1	85307948	T	C1orf52	ENSG00000162642.9	358	0.121844	0.0563362	0.036312	0.446591	TRUE	FALSE	1	87	0.798451	0.0317078	0.123075	0.989691	FALSE	FALSE	1
chr1	85311451	T	C1orf52	ENSG00000162642.9	356	0.344734	0.0354486	0.0374582	0.709554	TRUE	FALSE	1	87	0.62055	-0.0839103	0.167737	0.975062	FALSE	FALSE	1
chr1	85315449	A	C1orf52	ENSG00000162642.9							FALSE		89	0.237996	0.154356	0.128363	0.908751	FALSE	FALSE	1
chr1	85320519	A	C1orf52	ENSG00000162642.9							FALSE		86	0.426102	0.0940254	0.116478	0.951951	FALSE	FALSE	1
chr1	85323969	A	C1orf52	ENSG00000162642.9	357	0.110208	-0.0593317	0.037036	0.424266	TRUE	FALSE	1	86	0.986274	0.00292691	0.168668	0.999137	FALSE	FALSE	1
chr1	85324272	AAT	C1orf52	ENSG00000162642.9	341	0.641882	0.0175215	0.0376348	0.882481	TRUE	FALSE	1	69	0.284771	0.250063	0.22334	0.92281	FALSE	FALSE	1
chr1	85325355	GC	C1orf52	ENSG00000162642.9	359	0.913056	-0.00398217	0.0364414	0.977271	TRUE	FALSE	1	89	0.0221567	0.283245	0.117799	0.668663	FALSE	FALSE	1
chr1	85331417	AT	C1orf52	ENSG00000162642.9	353	0.902065	-0.00449949	0.0365341	0.974158	TRUE	FALSE	1	82	0.0174495	0.340136	0.133611	0.639017	FALSE	FALSE	1
chr1	85335962	TAAAA	C1orf52	ENSG00000162642.9	355	0.688166	-0.0146927	0.036573	0.901569	TRUE	FALSE	1	89	0.0986011	-0.218612	0.128503	0.835054	FALSE	FALSE	1
chr1	85337457	T	C1orf52	ENSG00000162642.9	359	0.738959	-0.0120196	0.0360366	0.921026	TRUE	FALSE	1	89	0.217214	-0.140337	0.111486	0.902352	FALSE	FALSE	1
chr1	85338877	A	C1orf52	ENSG00000162642.9	358	0.721341	-0.013025	0.0364845	0.914546	TRUE	FALSE	1	88	0.036598	0.270342	0.123745	0.729672	FALSE	FALSE	1
chr1	85339047	A	C1orf52	ENSG00000162642.9	357	0.864859	0.00613023	0.0359886	0.963175	TRUE	FALSE	1	89	0.449226	-0.109627	0.143096	0.955587	FALSE	FALSE	1
chr1	85341812	CAAAAA	C1orf52	ENSG00000162642.9	357	0.593812	-0.0201156	0.0376774	0.860911	TRUE	FALSE	1							FALSE
chr1	85342387	AG	C1orf52	ENSG00000162642.9	355	0.609865	-0.0191308	0.0374521	0.868399	TRUE	FALSE	1	86	0.306725	-0.175079	0.168271	0.927931	FALSE	FALSE	1
chr1	85345335	T	C1orf52	ENSG00000162642.9							FALSE		89	0.0102877	0.328183	0.12035	0.576648	TRUE	FALSE	1
chr1	85351061	T	C1orf52	ENSG00000162642.9							FALSE		85	0.03771	-0.278549	0.127693	0.732793	FALSE	FALSE	1
chr1	85352881	T	C1orf52	ENSG00000162642.9	359	0.975018	0.00113396	0.0361809	0.9937	TRUE	FALSE	1							FALSE
chr1	197805369	A	C1orf53	ENSG00000203724.6	358	0.150425	-0.0686667	0.0476288	0.496029	FALSE	FALSE	0.348697	89	0.231511	-0.150153	0.123112	0.907004	FALSE	FALSE	0.358022
chr1	197827174	TC	C1orf53	ENSG00000203724.6	358	0.0813484	-0.0838112	0.0479255	0.361542	FALSE	FALSE	0.348697	84	0.575608	-0.0987282	0.17422	0.970322	FALSE	FALSE	0.358022
chr1	197836875	A	C1orf53	ENSG00000203724.6	359	0.69799	-0.0186268	0.0479571	0.905464	FALSE	FALSE	0.348697	88	0.119562	-0.214268	0.13385	0.852647	FALSE	FALSE	0.358022
chr1	197839574	AC	C1orf53	ENSG00000203724.6	356	0.932089	0.00409983	0.0480705	0.982379	FALSE	FALSE	0.348697	80	0.396282	0.117179	0.135558	0.946523	FALSE	FALSE	0.358022
chr1	197847496	GA	C1orf53	ENSG00000203724.6	358	0.669184	-0.0203808	0.0476533	0.893775	FALSE	FALSE	0.348697	84	0.00717219	0.400317	0.137611	0.537192	FALSE	FALSE	0.358022
chr1	197850916	T	C1orf53	ENSG00000203724.6	359	0.879162	-0.00730783	0.0480272	0.967573	FALSE	FALSE	0.348697	88	0.400177	0.118242	0.138612	0.94712	FALSE	FALSE	0.358022
chr1	197856525	TTTA	C1orf53	ENSG00000203724.6	359	0.730423	-0.0165823	0.0480809	0.918096	FALSE	FALSE	0.348697							FALSE
chr1	197879297	TTTA	C1orf53	ENSG00000203724.6	359	0.539499	0.0292956	0.0476918	0.833969	FALSE	FALSE	0.348697							FALSE
chr1	197882508	T	C1orf53	ENSG00000203724.6	358	0.480628	-0.0331069	0.0468823	0.802048	FALSE	FALSE	0.348697	89	0.659261	-0.0696175	0.156417	0.978801	FALSE	FALSE	0.358022
chr1	197886328	T	C1orf53	ENSG00000203724.6							FALSE		89	0.980468	-0.0032606	0.132146	0.998876	FALSE	FALSE	0.358022
chr1	197888913	T	C1orf53	ENSG00000203724.6	359	0.669138	-0.0198775	0.0464699	0.893762	FALSE	FALSE	0.348697	84	0.0624312	-0.287854	0.148101	0.790759	FALSE	FALSE	0.358022
chr1	197889418	T	C1orf53	ENSG00000203724.6	359	0.199442	-0.0638214	0.0496293	0.565233	FALSE	FALSE	0.348697							FALSE
chr1	197890351	T	C1orf53	ENSG00000203724.6							FALSE		89	0.0173445	0.293726	0.117044	0.638514	FALSE	FALSE	0.358022
chr1	197892749	C	C1orf53	ENSG00000203724.6	359	0.849046	-0.0091093	0.0478179	0.95819	FALSE	FALSE	0.348697	88	0.0796271	0.201041	0.110928	0.814784	FALSE	FALSE	0.358022
chr1	197899770	T	C1orf53	ENSG00000203724.6	358	0.52001	-0.0317634	0.0493154	0.82378	FALSE	FALSE	0.348697	82	0.000529979	0.46121	0.116064	0.230446	TRUE	FALSE	0.358022
chr1	197900895	A	C1orf53	ENSG00000203724.6							FALSE		86	0.302394	-0.168159	0.160153	0.926892	FALSE	FALSE	0.358022
chr1	197910445	CG	C1orf53	ENSG00000203724.6	357	0.00800205	0.127563	0.047779	0.0810333	FALSE	FALSE	0.348697	87	0.412913	0.109724	0.132146	0.949694	FALSE	FALSE	0.358022
chr1	197914402	T	C1orf53	ENSG00000203724.6							FALSE		85	0.560056	0.0861676	0.146097	0.968525	FALSE	FALSE	0.358022
chr1	197917091	TG	C1orf53	ENSG00000203724.6	356	0.357733	0.0444677	0.048276	0.719792	FALSE	FALSE	0.348697	87	0.020742	-0.422861	0.173201	0.661786	FALSE	FALSE	0.358022
chr1	197922054	A	C1orf53	ENSG00000203724.6	359	0.153937	-0.0680318	0.0475963	0.501431	FALSE	FALSE	0.348697							FALSE
chr1	197923495	CA	C1orf53	ENSG00000203724.6	357	0.970281	0.00177581	0.0476258	0.992436	FALSE	FALSE	0.348697	87	0.863622	-0.0219045	0.126436	0.993088	FALSE	FALSE	0.358022
chr1	197928894	A	C1orf53	ENSG00000203724.6	358	0.527967	-0.0298642	0.0472649	0.827997	FALSE	FALSE	0.348697	87	0.333853	-0.175444	0.178622	0.934481	FALSE	FALSE	0.358022
chr1	197933742	A	C1orf53	ENSG00000203724.6	359	0.264655	0.053651	0.0480084	0.638622	FALSE	FALSE	0.348697	87	0.409153	0.127043	0.151764	0.949119	FALSE	FALSE	0.358022
chr1	197938508	TTTTA	C1orf53	ENSG00000203724.6							FALSE		89	0.508306	0.123448	0.184531	0.962805	FALSE	FALSE	0.358022
chr1	197946818	T	C1orf53	ENSG00000203724.6	359	0.00590257	-0.130974	0.0472348	0.0648266	TRUE	FALSE	0.348697	89	0.236451	-0.146333	0.121282	0.908522	FALSE	FALSE	0.358022
chr1	197954759	A	C1orf53	ENSG00000203724.6	358	0.315287	-0.0473	0.0470241	0.685693	FALSE	FALSE	0.348697	88	0.452667	0.124073	0.163133	0.956023	FALSE	FALSE	0.358022
chr1	197971538	T	C1orf53	ENSG00000203724.6	358	0.748911	0.0153899	0.0480382	0.924563	FALSE	FALSE	0.348697	86	0.419791	-0.123945	0.151444	0.950895	FALSE	FALSE	0.358022
chr1	197978634	T	C1orf53	ENSG00000203724.6	359	0.673605	-0.020463	0.0485346	0.895686	FALSE	FALSE	0.348697	89	0.695722	0.060923	0.154374	0.9822	FALSE	FALSE	0.358022
chr1	197979272	T	C1orf53	ENSG00000203724.6	359	0.787653	-0.0131666	0.0488378	0.938137	FALSE	FALSE	0.348697	89	0.987786	0.00205541	0.133218	0.999234	FALSE	FALSE	0.358022
chr1	197981237	T	C1orf53	ENSG00000203724.6							FALSE		88	0.403667	0.116485	0.13758	0.947827	FALSE	FALSE	0.358022
chr1	197988757	TTTT	C1orf53	ENSG00000203724.6	357	0.827577	0.0106185	0.0487086	0.951423	FALSE	FALSE	0.348697	84	0.305433	-0.157647	0.150905	0.92771	FALSE	FALSE	0.358022
chr1	197994008	AT	C1orf53	ENSG00000203724.6	358	0.561639	-0.0274309	0.0472089	0.84505	FALSE	FALSE	0.348697							FALSE
chr1	198001572	AAAC	C1orf53	ENSG00000203724.6	359	0.356487	0.0442837	0.0479524	0.718793	FALSE	FALSE	0.348697	89	0.229332	0.154465	0.126043	0.906499	FALSE	FALSE	0.358022
chr1	150171391	T	C1orf54	ENSG00000118292.4	358	0.560881	-0.0288669	0.0495842	0.844583	FALSE	FALSE	0.188537							FALSE
chr1	150176057	T	C1orf54	ENSG00000118292.4	359	0.220912	0.0594616	0.048475	0.59096	FALSE	FALSE	0.188537							FALSE
chr1	150178445	A	C1orf54	ENSG00000118292.4	354	0.973237	0.00164747	0.0490664	0.99328	FALSE	FALSE	0.188537	84	0.561843	0.0825811	0.140597	0.968748	TRUE	FALSE	1
chr1	150179260	A	C1orf54	ENSG00000118292.4	358	0.53446	0.0304846	0.0490162	0.831235	FALSE	FALSE	0.188537	89	0.913127	-0.0161288	0.146677	0.995703	TRUE	FALSE	1
chr1	150179850	A	C1orf54	ENSG00000118292.4							FALSE		89	0.858252	0.0243936	0.135486	0.992791	TRUE	FALSE	1
chr1	150180211	T	C1orf54	ENSG00000118292.4							FALSE		89	0.774076	-0.0389822	0.134659	0.988056	TRUE	FALSE	1
chr1	150182728	A	C1orf54	ENSG00000118292.4							FALSE		86	0.0747301	-0.243139	0.131523	0.80762	TRUE	FALSE	1
chr1	150183222	A	C1orf54	ENSG00000118292.4							FALSE		88	0.744887	-0.0482093	0.146842	0.985774	TRUE	FALSE	1
chr1	150185745	T	C1orf54	ENSG00000118292.4	358	0.406938	-0.040469	0.048731	0.755855	FALSE	FALSE	0.188537	88	0.682988	0.0623083	0.151139	0.980621	TRUE	FALSE	1
chr1	150187232	A	C1orf54	ENSG00000118292.4	359	0.484332	0.034255	0.0489207	0.804216	FALSE	FALSE	0.188537	89	0.877389	0.0222228	0.142894	0.993626	TRUE	FALSE	1
chr1	150188423	A	C1orf54	ENSG00000118292.4	357	0.228654	0.0588132	0.0487552	0.599955	FALSE	FALSE	0.188537	89	0.63795	0.0671325	0.141305	0.976824	TRUE	FALSE	1
chr1	150189381	T	C1orf54	ENSG00000118292.4							FALSE		86	0.154622	0.209266	0.143183	0.874709	TRUE	FALSE	1
chr1	150191822	T	C1orf54	ENSG00000118292.4	354	0.070891	0.0891022	0.049155	0.335154	FALSE	FALSE	0.188537							FALSE
chr1	150197593	A	C1orf54	ENSG00000118292.4	355	0.329914	0.0502051	0.0514459	0.69769	FALSE	FALSE	0.188537	85	0.980765	0.00347282	0.142759	0.998876	TRUE	FALSE	1
chr1	150197771	A	C1orf54	ENSG00000118292.4	359	0.0718758	-0.0864814	0.0478791	0.337769	FALSE	FALSE	0.188537	88	0.684435	0.0569115	0.13872	0.980817	TRUE	FALSE	1
chr1	150202898	C	C1orf54	ENSG00000118292.4	359	0.0155778	0.120009	0.0493366	0.129733	FALSE	FALSE	0.188537							FALSE
chr1	150204889	T	C1orf54	ENSG00000118292.4	359	0.0475112	-0.0983225	0.0494125	0.265767	FALSE	FALSE	0.188537							FALSE
chr1	150205796	A	C1orf54	ENSG00000118292.4							FALSE		89	0.18808	0.170365	0.126665	0.891211	TRUE	FALSE	1
chr1	150206905	TTTGT	C1orf54	ENSG00000118292.4	359	0.848555	-0.00975354	0.0510318	0.958041	FALSE	FALSE	0.188537							FALSE
chr1	150208552	AATA	C1orf54	ENSG00000118292.4							FALSE		85	0.690741	-0.0548481	0.13644	0.981572	TRUE	FALSE	1
chr1	150211927	TAGA	C1orf54	ENSG00000118292.4	358	0.0656428	-0.089662	0.0485292	0.320954	FALSE	FALSE	0.188537	86	0.672968	-0.0595066	0.139557	0.97988	TRUE	FALSE	1
chr1	150214802	A	C1orf54	ENSG00000118292.4	359	0.887423	0.00705976	0.049827	0.969874	FALSE	FALSE	0.188537	89	0.468865	0.0952351	0.129917	0.957864	TRUE	FALSE	1
chr1	150215728	A	C1orf54	ENSG00000118292.4							FALSE		89	0.632638	0.065308	0.135315	0.976271	TRUE	FALSE	1
chr1	150216660	A	C1orf54	ENSG00000118292.4	357	0.0659177	0.0917221	0.0496944	0.321697	FALSE	FALSE	0.188537	88	0.775158	-0.0386931	0.134286	0.988137	TRUE	FALSE	1
chr1	150217941	A	C1orf54	ENSG00000118292.4							FALSE		89	0.232981	0.152034	0.125056	0.907707	TRUE	FALSE	1
chr1	150222090	AATAA	C1orf54	ENSG00000118292.4	359	0.0525742	0.0922871	0.0474224	0.282212	FALSE	FALSE	0.188537	88	0.140271	0.189494	0.125199	0.866149	TRUE	FALSE	1
chr1	150226008	T	C1orf54	ENSG00000118292.4	359	0.176165	-0.0647022	0.0477214	0.534123	FALSE	FALSE	0.188537	88	0.348365	0.13301	0.139688	0.937	TRUE	FALSE	1
chr1	150226676	CTTCAT	C1orf54	ENSG00000118292.4	359	0.848555	0.00975354	0.0510318	0.958041	FALSE	FALSE	0.188537	89	0.87649	-0.0210711	0.134494	0.993577	TRUE	FALSE	1
chr1	150228698	A	C1orf54	ENSG00000118292.4	359	0.595624	-0.0259652	0.0488742	0.861799	FALSE	FALSE	0.188537	89	0.70249	-0.0511414	0.132696	0.98262	TRUE	FALSE	1
chr1	150230747	T	C1orf54	ENSG00000118292.4	359	0.831234	-0.0109416	0.0512961	0.952599	FALSE	FALSE	0.188537	89	0.910453	-0.0152142	0.134211	0.995486	TRUE	FALSE	1
chr1	150234427	A	C1orf54	ENSG00000118292.4							FALSE		87	0.829676	-0.0325989	0.150224	0.991488	TRUE	FALSE	1
chr1	150239169	A	C1orf54	ENSG00000118292.4							FALSE		89	0.0832434	-0.222927	0.124677	0.819018	TRUE	FALSE	1
chr1	150239294	T	C1orf54	ENSG00000118292.4	357	0.0474366	0.095709	0.0480815	0.265555	FALSE	FALSE	0.188537	88	0.259383	0.159252	0.138611	0.915983	TRUE	FALSE	1
chr1	150241173	T	C1orf54	ENSG00000118292.4	356	0.85072	-0.00956323	0.0507704	0.95869	FALSE	FALSE	0.188537	88	0.714278	0.0519932	0.140718	0.983287	TRUE	FALSE	1
chr1	150244623	T	C1orf54	ENSG00000118292.4	358	0.919986	0.00506437	0.0503736	0.979309	FALSE	FALSE	0.188537	89	0.806495	-0.0327918	0.132766	0.990223	TRUE	FALSE	1
chr1	150245186	T	C1orf54	ENSG00000118292.4	358	0.0461816	-0.0960304	0.0479672	0.261365	FALSE	FALSE	0.188537	88	0.538796	0.0929111	0.149488	0.966642	TRUE	FALSE	1
chr1	150247833	A	C1orf54	ENSG00000118292.4	355	0.879288	-0.00756132	0.0497449	0.967592	FALSE	FALSE	0.188537	87	0.853626	-0.0261629	0.140592	0.992619	TRUE	FALSE	1
chr1	150248047	TCTTTT	C1orf54	ENSG00000118292.4	358	0.863493	-0.00876208	0.0509198	0.962689	FALSE	FALSE	0.188537	86	0.690399	0.0613896	0.152589	0.981541	TRUE	FALSE	1
chr1	150248821	T	C1orf54	ENSG00000118292.4							FALSE		86	0.0800444	-0.250718	0.138216	0.815097	TRUE	FALSE	1
chr1	150255696	T	C1orf54	ENSG00000118292.4	359	0.722109	-0.018138	0.050953	0.914815	FALSE	FALSE	0.188537							FALSE
chr1	150263916	T	C1orf54	ENSG00000118292.4	357	0.159904	-0.0710337	0.0504183	0.510494	FALSE	FALSE	0.188537	88	0.455011	-0.110419	0.145944	0.956299	TRUE	FALSE	1
chr1	150274913	A	C1orf54	ENSG00000118292.4	359	0.406279	0.0402048	0.048345	0.75539	FALSE	FALSE	0.188537							FALSE
chr1	150284003	TTT	C1orf54	ENSG00000118292.4	357	0.166623	-0.0703091	0.0507097	0.520556	FALSE	FALSE	0.188537	78	0.536437	0.106658	0.169696	0.966233	TRUE	FALSE	1
chr1	150284870	TGT	C1orf54	ENSG00000118292.4	359	0.340835	0.0482468	0.0505719	0.706695	FALSE	FALSE	0.188537							FALSE
chr1	150285536	A	C1orf54	ENSG00000118292.4	358	0.999173	-5.12689e-05	0.0494318	0.999735	FALSE	FALSE	0.188537	87	0.583002	0.07946	0.143168	0.971246	TRUE	FALSE	1
chr1	150288187	A	C1orf54	ENSG00000118292.4	359	0.738114	-0.0163298	0.0487953	0.920704	FALSE	FALSE	0.188537	89	0.854531	0.0247576	0.13395	0.992638	TRUE	FALSE	1
chr1	150289606	A	C1orf54	ENSG00000118292.4	359	0.0525686	-0.0963711	0.0495198	0.282195	FALSE	FALSE	0.188537	88	0.33353	-0.169245	0.172285	0.934419	TRUE	FALSE	1
chr1	150289806	A	C1orf54	ENSG00000118292.4	358	0.867502	0.00825649	0.0494474	0.964013	FALSE	FALSE	0.188537	88	0.640043	-0.0912743	0.193268	0.976998	TRUE	FALSE	1
chr1	150290817	TTTTG	C1orf54	ENSG00000118292.4	359	0.286904	0.0550521	0.0516038	0.660067	FALSE	FALSE	0.188537							FALSE
chr1	150293081	TG	C1orf54	ENSG00000118292.4							FALSE		87	0.90453	-0.0204488	0.169055	0.995317	TRUE	FALSE	1
chr1	150294897	A	C1orf54	ENSG00000118292.4	357	0.0961727	-0.0822826	0.0493023	0.395331	FALSE	FALSE	0.188537	87	0.0320767	-0.341723	0.152008	0.714868	TRUE	FALSE	1
chr1	150294997	T	C1orf54	ENSG00000118292.4	359	0.0397214	-0.101152	0.0489704	0.238709	FALSE	FALSE	0.188537	89	0.347329	0.13302	0.139461	0.936908	TRUE	FALSE	1
chr1	150295953	T	C1orf54	ENSG00000118292.4	359	0.478648	-0.0360295	0.0507916	0.800854	FALSE	FALSE	0.188537	89	0.73574	-0.0562273	0.165154	0.98532	TRUE	FALSE	1
chr1	150297289	T	C1orf54	ENSG00000118292.4	359	0.085897	0.0876488	0.0508674	0.372246	FALSE	FALSE	0.188537	89	0.293773	0.168387	0.157753	0.925144	TRUE	FALSE	1
chr1	150297665	A	C1orf54	ENSG00000118292.4	359	0.863429	0.00869301	0.0504944	0.962666	FALSE	FALSE	0.188537	89	0.232219	0.187273	0.153785	0.907221	TRUE	FALSE	1
chr1	150304312	A	C1orf54	ENSG00000118292.4	359	0.00373054	-0.142972	0.0489152	0.0458318	FALSE	FALSE	0.188537	89	0.278387	-0.178784	0.162135	0.920907	TRUE	FALSE	1
chr1	150304756	A	C1orf54	ENSG00000118292.4	358	0.00203208	-0.153752	0.0493954	0.0286058	FALSE	FALSE	0.188537	89	0.503996	-0.101836	0.150679	0.962423	TRUE	FALSE	1
chr1	150307051	T	C1orf54	ENSG00000118292.4	358	0.146131	-0.0744104	0.0510675	0.489038	FALSE	FALSE	0.188537	85	0.946479	-0.0122577	0.180968	0.997358	TRUE	FALSE	1
chr1	150309298	G	C1orf54	ENSG00000118292.4	357	0.0033671	-0.147155	0.0497869	0.0423818	FALSE	FALSE	0.188537	89	0.0569497	-0.280104	0.141826	0.780614	TRUE	FALSE	1
chr1	150310935	C	C1orf54	ENSG00000118292.4	357	0.032553	0.108715	0.0506236	0.210884	FALSE	FALSE	0.188537	87	0.278409	0.136844	0.123963	0.920907	TRUE	FALSE	1
chr1	150311375	T	C1orf54	ENSG00000118292.4	356	0.00162238	0.155591	0.0489139	0.0239835	FALSE	FALSE	0.188537	89	0.429045	0.126065	0.157387	0.952463	TRUE	FALSE	1
chr1	150312295	TT	C1orf54	ENSG00000118292.4	355	0.06952	0.0925623	0.0508141	0.331355	FALSE	FALSE	0.188537	85	0.682486	-0.0747948	0.18094	0.980606	TRUE	FALSE	1
chr1	150313657	TTTA	C1orf54	ENSG00000118292.4	357	0.541923	0.0308204	0.050475	0.835226	FALSE	FALSE	0.188537	88	0.424197	-0.122792	0.151622	0.951554	TRUE	FALSE	1
chr1	150318361	A	C1orf54	ENSG00000118292.4	358	0.258943	0.0560667	0.0495714	0.632614	FALSE	FALSE	0.188537							FALSE
chr1	150318964	A	C1orf54	ENSG00000118292.4	355	0.235425	-0.0591362	0.0497402	0.607348	FALSE	FALSE	0.188537	89	0.173565	-0.178228	0.128051	0.884666	TRUE	FALSE	1
chr1	150319034	T	C1orf54	ENSG00000118292.4	359	0.619711	0.0251529	0.0506327	0.87273	FALSE	FALSE	0.188537	85	0.701584	-0.0640224	0.165375	0.982599	TRUE	FALSE	1
chr1	150322877	T	C1orf54	ENSG00000118292.4	359	0.000852432	-0.164395	0.0487971	0.0142806	TRUE	FALSE	0.188537	88	0.111933	-0.243894	0.14907	0.846375	TRUE	FALSE	1
chr1	150323780	T	C1orf54	ENSG00000118292.4	359	0.00530661	-0.137108	0.0488242	0.0598411	FALSE	FALSE	0.188537	87	0.347002	-0.132806	0.139003	0.936908	TRUE	FALSE	1
chr1	150324556	T	C1orf54	ENSG00000118292.4							FALSE		86	0.510988	-0.0901864	0.135516	0.963153	TRUE	FALSE	1
chr1	150324881	T	C1orf54	ENSG00000118292.4	359	0.333487	-0.0471613	0.0486869	0.700742	FALSE	FALSE	0.188537							FALSE
chr1	150335764	T	C1orf54	ENSG00000118292.4	359	0.0839914	-0.0854869	0.0493089	0.367797	FALSE	FALSE	0.188537							FALSE
chr1	150337762	T	C1orf54	ENSG00000118292.4	359	0.868715	-0.00833398	0.0503773	0.964236	FALSE	FALSE	0.188537	88	0.213828	-0.181174	0.14275	0.901327	TRUE	FALSE	1
chr1	150338075	A	C1orf54	ENSG00000118292.4	359	0.00229617	0.150353	0.0488927	0.0314758	FALSE	FALSE	0.188537	89	0.358484	-0.128132	0.137529	0.938667	TRUE	FALSE	1
chr1	150338499	T	C1orf54	ENSG00000118292.4	358	0.0463019	0.0970137	0.0484852	0.26176	FALSE	FALSE	0.188537							FALSE
chr1	150339377	A	C1orf54	ENSG00000118292.4	359	0.00229617	0.150353	0.0488927	0.0314758	FALSE	FALSE	0.188537	87	0.316694	0.141386	0.13885	0.930641	TRUE	FALSE	1
chr1	150341106	A	C1orf54	ENSG00000118292.4	348	0.571386	0.0287592	0.0507527	0.849835	FALSE	FALSE	0.188537	86	0.0418203	0.279675	0.131329	0.743945	TRUE	FALSE	1
chr1	150341706	T	C1orf54	ENSG00000118292.4	358	0.140078	0.0755731	0.0510835	0.478895	FALSE	FALSE	0.188537	89	0.943313	0.0128833	0.179768	0.99721	TRUE	FALSE	1
chr1	150342506	AC	C1orf54	ENSG00000118292.4	358	0.674996	0.0222763	0.0530754	0.896302	FALSE	FALSE	0.188537	86	0.109515	-0.228908	0.138643	0.84465	TRUE	FALSE	1
chr1	150343238	A	C1orf54	ENSG00000118292.4	356	0.719382	0.018278	0.0508253	0.913796	FALSE	FALSE	0.188537	84	0.521369	0.121418	0.18688	0.964345	TRUE	FALSE	1
chr1	150344764	T	C1orf54	ENSG00000118292.4	359	0.151264	0.0730315	0.0507613	0.497213	FALSE	FALSE	0.188537	87	0.828109	-0.0361619	0.1651	0.991284	TRUE	FALSE	1
chr1	150347246	AT	C1orf54	ENSG00000118292.4	359	0.00160603	-0.155035	0.0486973	0.0237942	FALSE	FALSE	0.188537	89	0.748426	0.0596461	0.184381	0.985884	TRUE	FALSE	1
chr1	150349883	G	C1orf54	ENSG00000118292.4	353	0.494	0.0357239	0.0521662	0.809632	FALSE	FALSE	0.188537	88	0.812966	0.0333769	0.139871	0.990599	TRUE	FALSE	1
chr1	150350206	T	C1orf54	ENSG00000118292.4	355	0.179809	0.0688615	0.0512172	0.539146	FALSE	FALSE	0.188537	88	0.786375	-0.0540343	0.197653	0.988905	TRUE	FALSE	1
chr1	150354014	A	C1orf54	ENSG00000118292.4							FALSE		88	0.444964	0.120653	0.155942	0.954807	TRUE	FALSE	1
chr1	150354165	T	C1orf54	ENSG00000118292.4	357	0.00294647	-0.149092	0.0497333	0.0382529	FALSE	FALSE	0.188537	89	0.587384	-0.0729214	0.133028	0.971742	TRUE	FALSE	1
chr1	150356436	A	C1orf54	ENSG00000118292.4	358	0.0235095	-0.115797	0.0508629	0.170951	FALSE	FALSE	0.188537	86	0.705302	-0.0727491	0.19048	0.982757	TRUE	FALSE	1
chr1	150357430	A	C1orf54	ENSG00000118292.4	359	0.272172	0.0545806	0.0496149	0.645862	FALSE	FALSE	0.188537							FALSE
chr1	150357508	GTG	C1orf54	ENSG00000118292.4	352	0.0474154	-0.0975105	0.0489784	0.265465	FALSE	FALSE	0.188537	83	0.789364	0.0387724	0.143652	0.98911	TRUE	FALSE	1
chr1	150361773	T	C1orf54	ENSG00000118292.4	357	0.334979	-0.049573	0.0513344	0.702002	FALSE	FALSE	0.188537	88	0.873447	0.0216254	0.13465	0.993527	TRUE	FALSE	1
chr1	150362548	A	C1orf54	ENSG00000118292.4	359	0.00928	0.128204	0.0489628	0.0899352	FALSE	FALSE	0.188537	88	0.266539	0.172439	0.152404	0.917677	TRUE	FALSE	1
chr1	150364656	CCG	C1orf54	ENSG00000118292.4	358	0.573939	-0.0267094	0.0474518	0.851133	FALSE	FALSE	0.188537	85	0.02489	-0.301049	0.127002	0.683547	TRUE	FALSE	1
chr1	150368206	T	C1orf54	ENSG00000118292.4	358	0.0253596	0.11152	0.0496289	0.179647	FALSE	FALSE	0.188537	86	0.13056	-0.248867	0.159942	0.86002	TRUE	FALSE	1
chr1	150368460	T	C1orf54	ENSG00000118292.4	358	0.240038	0.0592291	0.0503127	0.612481	FALSE	FALSE	0.188537	89	0.431408	0.133026	0.166939	0.952985	TRUE	FALSE	1
chr1	150369624	T	C1orf54	ENSG00000118292.4	326	0.0786045	-0.0937264	0.053086	0.354895	FALSE	FALSE	0.188537	74	0.663547	-0.102505	0.231532	0.979103	TRUE	FALSE	1
chr1	150372489	AC	C1orf54	ENSG00000118292.4	357	0.0800472	-0.089856	0.0511603	0.358418	FALSE	FALSE	0.188537	83	0.30403	-0.175328	0.167208	0.927384	TRUE	FALSE	1
chr1	150375011	T	C1orf54	ENSG00000118292.4	357	0.00285434	0.14778	0.0491323	0.0373293	FALSE	FALSE	0.188537	89	0.213701	0.180052	0.141919	0.901296	TRUE	FALSE	1
chr1	150376502	T	C1orf54	ENSG00000118292.4							FALSE		89	0.473055	-0.0886454	0.122084	0.958464	TRUE	FALSE	1
chr1	150377598	A	C1orf54	ENSG00000118292.4	359	0.0174824	-0.118532	0.0496043	0.140195	FALSE	FALSE	0.188537	89	0.0580342	-0.258088	0.131281	0.782974	TRUE	FALSE	1
chr1	150378975	T	C1orf54	ENSG00000118292.4	356	0.463279	0.0365585	0.0497799	0.792106	FALSE	FALSE	0.188537	88	0.463816	-0.128939	0.173829	0.957585	TRUE	FALSE	1
chr1	150379119	A	C1orf54	ENSG00000118292.4	356	0.363265	0.044918	0.0493305	0.723794	FALSE	FALSE	0.188537							FALSE
chr1	150380394	T	C1orf54	ENSG00000118292.4	359	0.0796753	-0.0867129	0.0493107	0.357541	FALSE	FALSE	0.188537							FALSE
chr1	225885100	A	C1orf55	ENSG00000143751.7							FALSE		89	0.70579	0.0735372	0.193059	0.982757	FALSE	FALSE	0.964524
chr1	225893295	TTTTA	C1orf55	ENSG00000143751.7							FALSE		89	0.513577	-0.124413	0.188324	0.96326	FALSE	FALSE	0.964524
chr1	225894115	T	C1orf55	ENSG00000143751.7	356	0.138246	0.0770317	0.0518268	0.475787	FALSE	FALSE	0.485165	86	0.622851	-0.0930927	0.187263	0.975259	FALSE	FALSE	0.964524
chr1	225895382	A	C1orf55	ENSG00000143751.7	356	0.22263	0.0625659	0.0511951	0.592936	FALSE	FALSE	0.485165	85	0.400433	-0.163623	0.191629	0.947228	FALSE	FALSE	0.964524
chr1	225895684	AAA	C1orf55	ENSG00000143751.7	356	0.747142	0.0165704	0.0513482	0.924035	FALSE	FALSE	0.485165	88	0.913599	-0.0199121	0.182029	0.995722	FALSE	FALSE	0.964524
chr1	225896469	A	C1orf55	ENSG00000143751.7	356	0.16871	0.0718204	0.052055	0.523665	FALSE	FALSE	0.485165	89	0.571424	-0.0891169	0.155842	0.969902	FALSE	FALSE	0.964524
chr1	225897866	A	C1orf55	ENSG00000143751.7							FALSE		89	0.534306	0.0999134	0.159037	0.966143	FALSE	FALSE	0.964524
chr1	225904671	ATTA	C1orf55	ENSG00000143751.7	358	0.143854	0.0793837	0.0541718	0.485392	FALSE	FALSE	0.485165	84	0.577768	0.105227	0.18675	0.970606	FALSE	FALSE	0.964524
chr1	225909551	CAAAC	C1orf55	ENSG00000143751.7	355	0.00472061	0.148059	0.0520064	0.054775	TRUE	FALSE	0.485165	84	0.409722	-0.140922	0.168287	0.949187	FALSE	FALSE	0.964524
chr1	225913265	TTTTG	C1orf55	ENSG00000143751.7	359	0.0239522	-0.115306	0.0508104	0.173072	FALSE	FALSE	0.485165	89	0.861112	-0.032112	0.182068	0.992941	FALSE	FALSE	0.964524
chr1	225916367	T	C1orf55	ENSG00000143751.7							FALSE		89	0.963218	-0.00789652	0.169898	0.998013	FALSE	FALSE	0.964524
chr1	225918699	T	C1orf55	ENSG00000143751.7	353	0.173827	0.0720483	0.0528488	0.530841	FALSE	FALSE	0.485165	87	0.762055	0.055784	0.182567	0.987015	FALSE	FALSE	0.964524
chr1	225925498	TTTT	C1orf55	ENSG00000143751.7	358	0.0856634	-0.0885895	0.0513743	0.371647	FALSE	FALSE	0.485165	83	0.747281	0.0641114	0.19686	0.985811	FALSE	FALSE	0.964524
chr1	225927580	A	C1orf55	ENSG00000143751.7	357	0.0596726	0.097488	0.0515709	0.303638	FALSE	FALSE	0.485165	86	0.245495	0.196527	0.165794	0.911828	FALSE	FALSE	0.964524
chr1	225930374	T	C1orf55	ENSG00000143751.7							FALSE		86	0.977747	0.00430731	0.15309	0.99864	FALSE	FALSE	0.964524
chr1	225931347	AAAAC	C1orf55	ENSG00000143751.7							FALSE		87	0.702646	-0.0833666	0.216301	0.982627	FALSE	FALSE	0.964524
chr1	225936190	A	C1orf55	ENSG00000143751.7	359	0.595364	0.0275912	0.0518979	0.861648	FALSE	FALSE	0.485165							FALSE
chr1	225936349	A	C1orf55	ENSG00000143751.7							FALSE		88	0.319115	-0.168404	0.166317	0.931542	FALSE	FALSE	0.964524
chr1	225942385	T	C1orf55	ENSG00000143751.7	359	0.107349	-0.0835693	0.0517448	0.418579	FALSE	FALSE	0.485165	88	0.282986	0.202435	0.185277	0.922366	FALSE	FALSE	0.964524
chr1	225949980	T	C1orf55	ENSG00000143751.7	356	0.054719	-0.100038	0.051869	0.288833	FALSE	FALSE	0.485165	87	0.0393584	0.349223	0.162093	0.737934	FALSE	FALSE	0.964524
chr1	225951658	T	C1orf55	ENSG00000143751.7	355	0.112603	0.0825501	0.0518759	0.429009	FALSE	FALSE	0.485165	87	0.00391623	-0.431752	0.138118	0.467983	TRUE	FALSE	0.964524
chr1	225952530	T	C1orf55	ENSG00000143751.7							FALSE		89	0.955287	0.00911379	0.16128	0.997777	FALSE	FALSE	0.964524
chr1	225953625	T	C1orf55	ENSG00000143751.7							FALSE		89	0.821435	-0.0397488	0.174673	0.990973	FALSE	FALSE	0.964524
chr1	225955096	T	C1orf55	ENSG00000143751.7	356	0.561759	-0.0293011	0.0504426	0.84509	FALSE	FALSE	0.485165	87	0.826535	0.0387756	0.175399	0.991135	FALSE	FALSE	0.964524
chr1	225965789	AG	C1orf55	ENSG00000143751.7	356	0.0558312	0.100228	0.0522069	0.292195	FALSE	FALSE	0.485165	75	0.54246	0.129373	0.20837	0.967031	FALSE	FALSE	0.964524
chr1	225973533	T	C1orf55	ENSG00000143751.7							FALSE		89	0.704831	-0.0701735	0.183599	0.982723	FALSE	FALSE	0.964524
chr1	225973857	A	C1orf55	ENSG00000143751.7	359	0.403444	-0.0436229	0.0521393	0.753439	FALSE	FALSE	0.485165	88	0.221037	0.198752	0.159137	0.903509	FALSE	FALSE	0.964524
chr1	225978185	A	C1orf55	ENSG00000143751.7							FALSE		89	0.112777	0.245483	0.150546	0.846916	FALSE	FALSE	0.964524
chr1	225989294	A	C1orf55	ENSG00000143751.7	355	0.634772	-0.0243479	0.0512039	0.879558	FALSE	FALSE	0.485165	89	0.0662436	0.287343	0.151096	0.795822	FALSE	FALSE	0.964524
chr1	225993114	T	C1orf55	ENSG00000143751.7	359	0.140908	0.0763587	0.0517234	0.480339	FALSE	FALSE	0.485165	86	0.735675	0.049107	0.144073	0.98532	FALSE	FALSE	0.964524
chr1	225993934	T	C1orf55	ENSG00000143751.7	359	0.554323	-0.0304189	0.0513871	0.84144	FALSE	FALSE	0.485165	89	0.474009	-0.106246	0.146643	0.958603	FALSE	FALSE	0.964524
chr1	226000535	A	C1orf55	ENSG00000143751.7	356	0.432161	0.040574	0.051584	0.772687	FALSE	FALSE	0.485165	88	0.98703	-0.00348812	0.212856	0.999206	FALSE	FALSE	0.964524
chr1	226005607	AAAT	C1orf55	ENSG00000143751.7							FALSE		88	0.650113	-0.0914713	0.199698	0.97774	FALSE	FALSE	0.964524
chr1	226012504	A	C1orf55	ENSG00000143751.7	359	0.658152	-0.0226186	0.0510689	0.889248	FALSE	FALSE	0.485165	89	0.771759	0.0459914	0.157212	0.987887	FALSE	FALSE	0.964524
chr1	226015737	A	C1orf55	ENSG00000143751.7	358	0.928213	0.00460515	0.0510728	0.981392	FALSE	FALSE	0.485165	80	0.96652	-0.00700462	0.165077	0.998193	FALSE	FALSE	0.964524
chr1	226015906	A	C1orf55	ENSG00000143751.7	359	0.39058	-0.0438802	0.0510353	0.74449	FALSE	FALSE	0.485165	88	0.221	-0.185392	0.148428	0.903509	FALSE	FALSE	0.964524
chr1	226021295	A	C1orf55	ENSG00000143751.7	358	0.662595	-0.0225083	0.0515341	0.891124	FALSE	FALSE	0.485165	89	0.454085	0.116245	0.153387	0.956226	FALSE	FALSE	0.964524
chr1	226021857	A	C1orf55	ENSG00000143751.7	359	0.593598	0.0274677	0.0514186	0.860823	FALSE	FALSE	0.485165	87	0.624883	-0.0865154	0.175122	0.975574	FALSE	FALSE	0.964524
chr1	226022014	TG	C1orf55	ENSG00000143751.7	354	0.209048	-0.0660861	0.0524943	0.576908	FALSE	FALSE	0.485165	84	0.0570518	0.340549	0.171312	0.780815	FALSE	FALSE	0.964524
chr1	226024996	A	C1orf55	ENSG00000143751.7	359	0.593598	-0.0274677	0.0514186	0.860823	FALSE	FALSE	0.485165	89	0.517539	-0.108424	0.165689	0.963719	FALSE	FALSE	0.964524
chr1	226025496	T	C1orf55	ENSG00000143751.7	358	0.838238	-0.0108054	0.0528834	0.95466	FALSE	FALSE	0.485165	89	0.182707	-0.232935	0.171023	0.888624	FALSE	FALSE	0.964524
chr1	226028970	A	C1orf55	ENSG00000143751.7	359	0.41495	0.0425266	0.0520944	0.761311	FALSE	FALSE	0.485165	87	0.919122	-0.0156489	0.152824	0.995803	FALSE	FALSE	0.964524
chr1	226029202	A	C1orf55	ENSG00000143751.7	358	0.3116	-0.0524811	0.0517783	0.682583	FALSE	FALSE	0.485165	88	0.992631	-0.00153002	0.164334	0.999605	FALSE	FALSE	0.964524
chr1	226031083	GATA	C1orf55	ENSG00000143751.7	358	0.676978	-0.0214831	0.0515185	0.897086	FALSE	FALSE	0.485165	86	0.891363	-0.0256653	0.186271	0.99444	FALSE	FALSE	0.964524
chr1	226031148	T	C1orf55	ENSG00000143751.7	355	0.219772	-0.0640432	0.0520795	0.589675	FALSE	FALSE	0.485165	86	0.869344	-0.027711	0.166979	0.99328	FALSE	FALSE	0.964524
chr1	226032164	A	C1orf55	ENSG00000143751.7	352	0.195931	-0.0667932	0.0515313	0.560623	FALSE	FALSE	0.485165	84	0.514339	0.116037	0.1756	0.963263	FALSE	FALSE	0.964524
chr1	226036874	A	C1orf55	ENSG00000143751.7	359	0.303593	-0.0526598	0.0511005	0.675398	FALSE	FALSE	0.485165							FALSE
chr1	226040412	AATA	C1orf55	ENSG00000143751.7	357	0.32053	-0.0518718	0.0521316	0.690103	FALSE	FALSE	0.485165	82	0.892709	-0.0263287	0.193227	0.994473	FALSE	FALSE	0.964524
chr1	226042966	T	C1orf55	ENSG00000143751.7	340	0.671316	-0.0233317	0.0549258	0.894705	FALSE	FALSE	0.485165							FALSE
chr1	226043842	A	C1orf55	ENSG00000143751.7	358	0.798636	-0.0134597	0.0527132	0.941933	FALSE	FALSE	0.485165							FALSE
chr1	226043984	TCCT	C1orf55	ENSG00000143751.7	357	0.276235	-0.0573265	0.0525544	0.64987	FALSE	FALSE	0.485165	89	0.289281	0.159573	0.148086	0.924052	FALSE	FALSE	0.964524
chr1	226045218	A	C1orf55	ENSG00000143751.7	358	0.388427	0.0450046	0.0521052	0.742829	FALSE	FALSE	0.485165	88	0.730656	-0.0579393	0.166791	0.985044	FALSE	FALSE	0.964524
chr1	226048315	TGT	C1orf55	ENSG00000143751.7							FALSE		89	0.798055	0.0474878	0.184058	0.989688	FALSE	FALSE	0.964524
chr1	226053654	T	C1orf55	ENSG00000143751.7	357	0.639101	-0.0248563	0.0529497	0.881292	FALSE	FALSE	0.485165							FALSE
chr1	226055639	A	C1orf55	ENSG00000143751.7	359	0.307203	0.0535587	0.0523629	0.678683	FALSE	FALSE	0.485165	87	0.423596	-0.122153	0.150569	0.951498	FALSE	FALSE	0.964524
chr1	226058015	A	C1orf55	ENSG00000143751.7	358	0.22114	-0.0640591	0.0522485	0.591194	FALSE	FALSE	0.485165	86	0.219722	-0.238633	0.19024	0.903167	FALSE	FALSE	0.964524
chr1	226067744	A	C1orf55	ENSG00000143751.7	359	0.0430822	0.106323	0.0523377	0.250734	FALSE	FALSE	0.485165	88	0.724355	-0.0538292	0.151265	0.984458	FALSE	FALSE	0.964524
chr1	226069050	T	C1orf55	ENSG00000143751.7	357	0.201094	0.0676881	0.0528295	0.567281	FALSE	FALSE	0.485165	89	0.898865	0.019564	0.152714	0.99494	FALSE	FALSE	0.964524
chr1	226070773	AGAA	C1orf55	ENSG00000143751.7	359	0.044477	-0.10514	0.0521016	0.255624	FALSE	FALSE	0.485165	89	0.707988	0.0602848	0.159519	0.982903	FALSE	FALSE	0.964524
chr1	226071512	A	C1orf55	ENSG00000143751.7	359	0.348349	-0.0485186	0.0516563	0.71247	FALSE	FALSE	0.485165	89	0.422468	0.125857	0.154887	0.951284	FALSE	FALSE	0.964524
chr1	226076148	T	C1orf55	ENSG00000143751.7	357	0.0271924	-0.116029	0.0522743	0.187884	FALSE	FALSE	0.485165	89	0.880922	0.0229691	0.152112	0.993802	FALSE	FALSE	0.964524
chr1	226077729	A	C1orf55	ENSG00000143751.7							FALSE		86	0.869181	0.0269333	0.162088	0.993271	FALSE	FALSE	0.964524
chr1	226079506	A	C1orf55	ENSG00000143751.7	319	0.181512	0.0732238	0.0546579	0.541511	FALSE	FALSE	0.485165	73	0.829539	-0.0534507	0.244242	0.991471	FALSE	FALSE	0.964524
chr1	226080294	A	C1orf55	ENSG00000143751.7	358	0.182267	-0.0687558	0.0514296	0.542485	FALSE	FALSE	0.485165	88	0.381545	0.15929	0.179444	0.943532	FALSE	FALSE	0.964524
chr1	226080766	A	C1orf55	ENSG00000143751.7	358	0.0734856	-0.0943869	0.0525518	0.341876	FALSE	FALSE	0.485165	89	0.247141	0.186883	0.158527	0.912426	FALSE	FALSE	0.964524
chr1	226085694	A	C1orf55	ENSG00000143751.7							FALSE		87	0.514668	0.143558	0.21771	0.963335	FALSE	FALSE	0.964524
chr1	226090329	ATTT	C1orf55	ENSG00000143751.7	358	0.120328	-0.0813743	0.0522362	0.443721	FALSE	FALSE	0.485165	89	0.32668	0.160748	0.161379	0.933023	FALSE	FALSE	0.964524
chr1	150948271	T	C1orf56	ENSG00000143443.8	359	0.428747	0.02764	0.0348812	0.770392	TRUE	FALSE	1	89	0.774056	0.0344862	0.119118	0.988056	TRUE	FALSE	1
chr1	150952149	A	C1orf56	ENSG00000143443.8							FALSE		87	0.860627	0.0197695	0.111635	0.99291	TRUE	FALSE	1
chr1	150953527	A	C1orf56	ENSG00000143443.8	359	0.779121	0.00964247	0.0343496	0.935005	TRUE	FALSE	1	89	0.503973	0.0805559	0.119187	0.962423	TRUE	FALSE	1
chr1	150956092	A	C1orf56	ENSG00000143443.8	354	0.740261	0.0115853	0.0349147	0.921511	TRUE	FALSE	1	88	0.593303	0.0614884	0.113944	0.972425	TRUE	FALSE	1
chr1	150956386	A	C1orf56	ENSG00000143443.8	358	0.99786	9.20284e-05	0.0342893	0.999393	TRUE	FALSE	1	89	0.503973	0.0805559	0.119187	0.962423	TRUE	FALSE	1
chr1	150957117	A	C1orf56	ENSG00000143443.8							FALSE		89	0.980981	-0.00246526	0.102609	0.998876	TRUE	FALSE	1
chr1	150961654	A	C1orf56	ENSG00000143443.8							FALSE		89	0.994024	0.00076937	0.10193	0.999655	TRUE	FALSE	1
chr1	150969571	A	C1orf56	ENSG00000143443.8	359	0.746984	0.0111486	0.0345249	0.923961	TRUE	FALSE	1	89	0.396144	0.109057	0.126799	0.946475	TRUE	FALSE	1
chr1	150975865	A	C1orf56	ENSG00000143443.8	359	0.989811	-0.000435207	0.0340498	0.997229	TRUE	FALSE	1	87	0.766209	0.0340278	0.113408	0.987369	TRUE	FALSE	1
chr1	150980887	TTAT	C1orf56	ENSG00000143443.8							FALSE		89	0.419093	-0.104508	0.127673	0.95082	TRUE	FALSE	1
chr1	150987352	TC	C1orf56	ENSG00000143443.8	357	0.759942	-0.0103291	0.0337735	0.928389	TRUE	FALSE	1	88	0.754795	0.0384106	0.121899	0.986311	TRUE	FALSE	1
chr1	150991534	CTT	C1orf56	ENSG00000143443.8							FALSE		89	0.754418	0.033208	0.10525	0.98628	TRUE	FALSE	1
chr1	150991766	T	C1orf56	ENSG00000143443.8							FALSE		88	0.957492	0.00544162	0.101271	0.997827	TRUE	FALSE	1
chr1	151000084	T	C1orf56	ENSG00000143443.8							FALSE		89	0.924234	0.00975479	0.101767	0.995988	TRUE	FALSE	1
chr1	151001989	T	C1orf56	ENSG00000143443.8							FALSE		89	0.171039	0.174621	0.1247	0.883454	TRUE	FALSE	1
chr1	151004732	AAAAT	C1orf56	ENSG00000143443.8	357	0.42561	0.028639	0.0358968	0.768481	TRUE	FALSE	1	86	0.982861	0.00292234	0.134867	0.998892	TRUE	FALSE	1
chr1	151010672	T	C1orf56	ENSG00000143443.8	356	0.588043	-0.0189979	0.0350347	0.857998	TRUE	FALSE	1	88	0.129568	0.185171	0.11891	0.859698	TRUE	FALSE	1
chr1	151011784	T	C1orf56	ENSG00000143443.8	358	0.901548	0.00431683	0.0348666	0.973978	TRUE	FALSE	1	89	0.673116	-0.0432999	0.101695	0.979887	TRUE	FALSE	1
chr1	151013984	T	C1orf56	ENSG00000143443.8	359	0.205423	-0.0446172	0.0351597	0.572619	TRUE	FALSE	1							FALSE
chr1	151015634	A	C1orf56	ENSG00000143443.8	358	0.271863	0.0381405	0.0346479	0.645562	TRUE	FALSE	1	89	0.961777	0.00596502	0.1235	0.997981	TRUE	FALSE	1
chr1	151017093	A	C1orf56	ENSG00000143443.8	358	0.869797	-0.00571122	0.0348125	0.964594	TRUE	FALSE	1	86	0.558767	-0.0769614	0.130112	0.968434	TRUE	FALSE	1
chr1	151021147	A	C1orf56	ENSG00000143443.8	359	0.745534	0.0110828	0.0341187	0.92345	TRUE	FALSE	1	89	0.601957	0.0647612	0.12293	0.973366	TRUE	FALSE	1
chr1	151021714	T	C1orf56	ENSG00000143443.8	359	0.216852	0.0430036	0.0347495	0.586292	TRUE	FALSE	1	87	0.405784	-0.1137	0.134842	0.948396	TRUE	FALSE	1
chr1	151021821	TG	C1orf56	ENSG00000143443.8							FALSE		87	0.266513	0.143478	0.126724	0.917677	TRUE	FALSE	1
chr1	151021969	T	C1orf56	ENSG00000143443.8							FALSE		88	0.521725	0.0762577	0.117673	0.964371	TRUE	FALSE	1
chr1	151022109	T	C1orf56	ENSG00000143443.8	358	0.427389	0.0282143	0.0355011	0.769535	TRUE	FALSE	1	87	0.369512	-0.106466	0.116856	0.94077	TRUE	FALSE	1
chr1	151022417	T	C1orf56	ENSG00000143443.8	357	0.58071	0.018998	0.0343576	0.854372	TRUE	FALSE	1	86	0.411048	-0.110673	0.132687	0.949392	TRUE	FALSE	1
chr1	151023720	A	C1orf56	ENSG00000143443.8							FALSE		89	0.936025	-0.010913	0.134895	0.996736	TRUE	FALSE	1
chr1	151024187	A	C1orf56	ENSG00000143443.8	355	0.788923	0.00919333	0.0343098	0.938638	TRUE	FALSE	1	87	0.934885	-0.0125101	0.151841	0.996701	TRUE	FALSE	1
chr1	151025746	T	C1orf56	ENSG00000143443.8	359	0.446277	0.026502	0.0347505	0.781739	TRUE	FALSE	1							FALSE
chr1	151027585	T	C1orf56	ENSG00000143443.8	356	0.313685	0.0350774	0.0347569	0.684283	TRUE	FALSE	1	85	0.606715	-0.0672885	0.129244	0.973712	TRUE	FALSE	1
chr1	151027748	GT	C1orf56	ENSG00000143443.8	355	0.196452	-0.0449195	0.0346969	0.561326	TRUE	FALSE	1	86	0.889239	-0.0175167	0.124677	0.994306	TRUE	FALSE	1
chr1	151029140	T	C1orf56	ENSG00000143443.8	357	0.887935	0.004914	0.0348419	0.970018	TRUE	FALSE	1	89	0.142805	-0.147214	0.0979875	0.867844	TRUE	FALSE	1
chr1	151030263	A	C1orf56	ENSG00000143443.8							FALSE		87	0.832886	-0.0223052	0.104795	0.991713	TRUE	FALSE	1
chr1	151031194	T	C1orf56	ENSG00000143443.8	356	0.26883	0.0390724	0.0352696	0.642722	TRUE	FALSE	1	86	0.351919	0.111684	0.118048	0.9374	TRUE	FALSE	1
chr1	151032245	AAAAA	C1orf56	ENSG00000143443.8	357	0.242278	-0.040237	0.034343	0.614989	TRUE	FALSE	1	89	0.788418	-0.0274359	0.10138	0.989104	TRUE	FALSE	1
chr1	151032714	A	C1orf56	ENSG00000143443.8	359	0.768482	0.0100203	0.0340103	0.931228	TRUE	FALSE	1	89	0.507596	0.0708438	0.10572	0.962788	TRUE	FALSE	1
chr1	151033392	T	C1orf56	ENSG00000143443.8							FALSE		89	0.696328	0.0419234	0.106454	0.982234	TRUE	FALSE	1
chr1	151040796	A	C1orf56	ENSG00000143443.8	359	0.0547873	0.0662347	0.0343533	0.289041	TRUE	FALSE	1	87	0.550289	0.0803569	0.133009	0.967779	TRUE	FALSE	1
chr1	151042814	A	C1orf56	ENSG00000143443.8	357	0.052721	-0.0654637	0.0336591	0.282692	TRUE	FALSE	1							FALSE
chr1	151046362	A	C1orf56	ENSG00000143443.8	358	0.48545	-0.0244032	0.0349403	0.804777	TRUE	FALSE	1	89	0.795448	-0.0312655	0.119601	0.98945	TRUE	FALSE	1
chr1	151049281	T	C1orf56	ENSG00000143443.8	356	0.139577	-0.0515568	0.0348049	0.478113	TRUE	FALSE	1	88	0.238302	0.117605	0.0978065	0.908909	TRUE	FALSE	1
chr1	151057696	AC	C1orf56	ENSG00000143443.8	347	0.401697	0.0288728	0.0343795	0.752308	TRUE	FALSE	1	76	0.54662	-0.109177	0.177868	0.967458	TRUE	FALSE	1
chr1	151062365	T	C1orf56	ENSG00000143443.8	357	0.2298	0.0414304	0.03443	0.601158	TRUE	FALSE	1	87	0.129558	-0.151499	0.0971962	0.859698	TRUE	FALSE	1
chr1	151064005	GTTA	C1orf56	ENSG00000143443.8	359	0.0321921	-0.0715943	0.0332692	0.209391	TRUE	FALSE	1	87	0.901009	-0.0165201	0.131693	0.994998	TRUE	FALSE	1
chr1	151066933	A	C1orf56	ENSG00000143443.8	359	0.0987215	0.0563023	0.033995	0.400907	TRUE	FALSE	1	89	0.980561	-0.00286928	0.116841	0.998876	TRUE	FALSE	1
chr1	151067101	A	C1orf56	ENSG00000143443.8							FALSE		89	0.74112	0.0380498	0.114178	0.985588	TRUE	FALSE	1
chr1	151071454	T	C1orf56	ENSG00000143443.8	356	0.396223	0.0299472	0.0352482	0.748454	TRUE	FALSE	1	85	0.411266	0.100911	0.120978	0.949413	TRUE	FALSE	1
chr1	151074478	T	C1orf56	ENSG00000143443.8	349	0.223227	-0.0425031	0.0348218	0.5937	TRUE	FALSE	1	85	0.46591	0.091764	0.124132	0.957678	TRUE	FALSE	1
chr1	151080512	TAAA	C1orf56	ENSG00000143443.8	355	0.341349	0.0339216	0.0355935	0.707063	TRUE	FALSE	1	87	0.539917	-0.0684551	0.110405	0.966776	TRUE	FALSE	1
chr1	151082976	A	C1orf56	ENSG00000143443.8	359	0.129295	-0.0519156	0.0341315	0.460066	TRUE	FALSE	1							FALSE
chr1	151083643	A	C1orf56	ENSG00000143443.8	355	0.797742	-0.00901944	0.0351636	0.941732	TRUE	FALSE	1	79	0.556921	0.0862182	0.144537	0.968338	TRUE	FALSE	1
chr1	151086671	T	C1orf56	ENSG00000143443.8	359	0.100019	0.0560946	0.0340004	0.403585	TRUE	FALSE	1	87	0.829634	-0.023858	0.109916	0.991476	TRUE	FALSE	1
chr1	151088989	A	C1orf56	ENSG00000143443.8	359	0.25417	0.0392606	0.0343651	0.627607	TRUE	FALSE	1							FALSE
chr1	151089941	T	C1orf56	ENSG00000143443.8	356	0.274427	-0.0379979	0.0347034	0.648087	TRUE	FALSE	1	85	0.240041	0.162065	0.135009	0.909591	TRUE	FALSE	1
chr1	151090997	CAAAA	C1orf56	ENSG00000143443.8	356	0.481437	-0.0236774	0.033591	0.802504	TRUE	FALSE	1	87	0.270887	0.141677	0.126305	0.918778	TRUE	FALSE	1
chr1	151095010	A	C1orf56	ENSG00000143443.8	359	0.246279	-0.0393767	0.0338961	0.619278	TRUE	FALSE	1	89	0.846815	-0.0249571	0.128145	0.992429	TRUE	FALSE	1
chr1	151096035	A	C1orf56	ENSG00000143443.8	357	0.986319	-0.00060266	0.0351178	0.996408	TRUE	FALSE	1	85	0.58566	0.0563013	0.102086	0.971486	TRUE	FALSE	1
chr1	151097777	A	C1orf56	ENSG00000143443.8	359	0.494545	0.023167	0.0338734	0.809923	TRUE	FALSE	1	89	0.37607	-0.118252	0.131733	0.942475	TRUE	FALSE	1
chr1	151101091	A	C1orf56	ENSG00000143443.8	357	0.784151	-0.00934165	0.0340738	0.936844	TRUE	FALSE	1	89	0.407235	0.0841147	0.100157	0.948643	TRUE	FALSE	1
chr1	151109299	TA	C1orf56	ENSG00000143443.8	349	0.0457062	-0.0696343	0.0347014	0.259773	TRUE	FALSE	1	75	0.771698	-0.0593131	0.201359	0.987887	TRUE	FALSE	1
chr1	151113077	C	C1orf56	ENSG00000143443.8							FALSE		89	0.67991	-0.0482051	0.115771	0.980459	TRUE	FALSE	1
chr1	151113470	A	C1orf56	ENSG00000143443.8							FALSE		89	0.173716	0.151739	0.109058	0.884666	TRUE	FALSE	1
chr1	151114180	A	C1orf56	ENSG00000143443.8							FALSE		89	0.737442	0.0475949	0.140741	0.985433	TRUE	FALSE	1
chr1	151114345	AATA	C1orf56	ENSG00000143443.8	359	0.777993	-0.00942052	0.0333839	0.934549	TRUE	FALSE	1	86	0.752537	-0.0397285	0.124814	0.986177	TRUE	FALSE	1
chr1	151118804	T	C1orf56	ENSG00000143443.8	357	0.164524	0.0481766	0.0345743	0.517452	TRUE	FALSE	1	89	0.246253	-0.141648	0.119925	0.912026	TRUE	FALSE	1
chr1	151123856	AAAAT	C1orf56	ENSG00000143443.8	359	0.0282221	0.0739583	0.0335443	0.192383	TRUE	FALSE	1	89	0.389778	-0.0946614	0.108574	0.945215	TRUE	FALSE	1
chr1	151124449	T	C1orf56	ENSG00000143443.8	359	0.258957	-0.0379281	0.0335353	0.632628	TRUE	FALSE	1							FALSE
chr1	151140999	A	C1orf56	ENSG00000143443.8	359	0.0543316	-0.0642966	0.033285	0.287613	TRUE	FALSE	1	89	0.26541	0.143505	0.126599	0.917563	TRUE	FALSE	1
chr1	151141733	T	C1orf56	ENSG00000143443.8	359	0.0428978	-0.0681928	0.0335382	0.250101	TRUE	FALSE	1	89	0.107574	0.195752	0.118235	0.843776	TRUE	FALSE	1
chr1	151142044	T	C1orf56	ENSG00000143443.8	359	0.0381398	0.0694129	0.0333318	0.232762	TRUE	FALSE	1	89	0.187138	-0.162487	0.120543	0.890993	TRUE	FALSE	1
chr1	151151190	TGTTT	C1orf56	ENSG00000143443.8	359	0.275869	-0.038022	0.0348307	0.649546	TRUE	FALSE	1							FALSE
chr1	151151357	T	C1orf56	ENSG00000143443.8	358	0.723278	-0.0125057	0.0352858	0.915318	TRUE	FALSE	1	89	0.22127	-0.163804	0.131306	0.903532	TRUE	FALSE	1
chr1	156305160	TAA	C1orf61	ENSG00000125462.11	349	0.516075	-0.0330377	0.0508117	0.821699	FALSE	FALSE	0.000617374	74	0.284091	-0.180789	0.163447	0.92269	TRUE	FALSE	1
chr1	156306509	A	C1orf61	ENSG00000125462.11	359	0.540216	0.0306983	0.0500638	0.834285	FALSE	FALSE	0.000617374	85	0.462543	0.109678	0.14724	0.95743	TRUE	FALSE	1
chr1	156308602	A	C1orf61	ENSG00000125462.11	359	0.528228	0.0317251	0.0502422	0.828115	FALSE	FALSE	0.000617374	87	0.147024	0.190396	0.1279	0.870682	TRUE	FALSE	1
chr1	156310492	AAAT	C1orf61	ENSG00000125462.11	359	0.0537365	0.0985382	0.0508841	0.285758	FALSE	FALSE	0.000617374	89	0.392306	-0.10607	0.122318	0.945806	TRUE	FALSE	1
chr1	156318225	T	C1orf61	ENSG00000125462.11	357	0.272321	0.0538957	0.0490071	0.646027	FALSE	FALSE	0.000617374	88	0.295457	0.107115	0.100653	0.925627	TRUE	FALSE	1
chr1	156319116	T	C1orf61	ENSG00000125462.11	359	0.324277	0.0478383	0.0484528	0.693195	FALSE	FALSE	0.000617374							FALSE
chr1	156319280	T	C1orf61	ENSG00000125462.11	359	0.435206	-0.0379891	0.0486195	0.774748	FALSE	FALSE	0.000617374							FALSE
chr1	156323315	A	C1orf61	ENSG00000125462.11	358	0.284462	-0.0562448	0.0524544	0.657681	FALSE	FALSE	0.000617374	89	0.135141	0.170977	0.111542	0.862707	TRUE	FALSE	1
chr1	156325578	T	C1orf61	ENSG00000125462.11	359	0.515659	-0.0320172	0.0491954	0.821483	FALSE	FALSE	0.000617374	89	0.490205	-0.0827553	0.118557	0.960795	TRUE	FALSE	1
chr1	156328851	AATAAA	C1orf61	ENSG00000125462.11	359	0.40603	-0.0403373	0.0484786	0.755185	FALSE	FALSE	0.000617374	89	0.26138	-0.130717	0.11433	0.916413	TRUE	FALSE	1
chr1	156331331	AAT	C1orf61	ENSG00000125462.11	359	0.0537365	0.0985382	0.0508841	0.285758	FALSE	FALSE	0.000617374							FALSE
chr1	156332033	A	C1orf61	ENSG00000125462.11	357	0.253546	0.0551759	0.0482317	0.626938	FALSE	FALSE	0.000617374	88	0.452792	0.0827294	0.108805	0.956023	TRUE	FALSE	1
chr1	156334240	A	C1orf61	ENSG00000125462.11	359	0.587825	0.0266584	0.0491334	0.857869	FALSE	FALSE	0.000617374	89	0.81122	-0.0296543	0.123131	0.990511	TRUE	FALSE	1
chr1	156337793	A	C1orf61	ENSG00000125462.11	358	0.301181	0.0498828	0.0481641	0.673328	FALSE	FALSE	0.000617374	86	0.681636	0.046949	0.113296	0.980576	TRUE	FALSE	1
chr1	156339263	A	C1orf61	ENSG00000125462.11	357	0.332273	-0.0471704	0.0485735	0.699782	FALSE	FALSE	0.000617374	87	0.947278	-0.00793339	0.118975	0.997382	TRUE	FALSE	1
chr1	156345866	A	C1orf61	ENSG00000125462.11							FALSE		89	0.423104	-0.11438	0.140959	0.951354	TRUE	FALSE	1
chr1	156358116	TAAA	C1orf61	ENSG00000125462.11	359	0.136243	-0.0732785	0.0490514	0.472265	FALSE	FALSE	0.000617374	89	0.677642	0.0514886	0.122733	0.980274	TRUE	FALSE	1
chr1	156359381	T	C1orf61	ENSG00000125462.11	354	0.194492	0.064613	0.0496892	0.558629	FALSE	FALSE	0.000617374	83	0.786436	0.0414863	0.151545	0.988913	TRUE	FALSE	1
chr1	156359757	T	C1orf61	ENSG00000125462.11	359	0.155448	-0.07025	0.0493291	0.503694	FALSE	FALSE	0.000617374	89	0.936691	-0.00959579	0.119862	0.996758	TRUE	FALSE	1
chr1	156363202	T	C1orf61	ENSG00000125462.11							FALSE		89	0.936453	0.0108066	0.13448	0.996758	TRUE	FALSE	1
chr1	156365259	A	C1orf61	ENSG00000125462.11	359	0.422522	-0.0390747	0.048652	0.766572	FALSE	FALSE	0.000617374							FALSE
chr1	156370452	A	C1orf61	ENSG00000125462.11	358	0.0477678	-0.0943973	0.0474944	0.266624	FALSE	FALSE	0.000617374	88	0.606826	-0.070471	0.135547	0.973712	TRUE	FALSE	1
chr1	156371165	T	C1orf61	ENSG00000125462.11							FALSE		89	0.882868	0.0191193	0.128736	0.993889	TRUE	FALSE	1
chr1	156374588	T	C1orf61	ENSG00000125462.11	358	0.637972	0.0226649	0.0481194	0.880845	FALSE	FALSE	0.000617374	87	0.255166	-0.169579	0.146179	0.91495	TRUE	FALSE	1
chr1	156375455	A	C1orf61	ENSG00000125462.11	359	0.783401	-0.0138436	0.0503155	0.936587	FALSE	FALSE	0.000617374	88	0.789711	-0.0344167	0.127942	0.989113	TRUE	FALSE	1
chr1	156376367	T	C1orf61	ENSG00000125462.11	359	2.53808e-06	-0.228667	0.0476719	9.53576e-05	TRUE	TRUE	0.000617374	86	0.972326	0.0044463	0.127068	0.99825	TRUE	FALSE	1
chr1	156383829	T	C1orf61	ENSG00000125462.11	357	0.147787	-0.0714498	0.0492371	0.491694	FALSE	FALSE	0.000617374	88	0.196552	-0.171914	0.130254	0.89487	TRUE	FALSE	1
chr1	156418678	A	C1orf61	ENSG00000125462.11	359	0.485054	-0.0330796	0.0473203	0.804572	FALSE	FALSE	0.000617374	87	0.204299	-0.15758	0.121435	0.897775	TRUE	FALSE	1
chr1	156428453	AC	C1orf61	ENSG00000125462.11	355	0.357686	-0.0447233	0.0485483	0.71976	FALSE	FALSE	0.000617374	88	0.949118	0.00777646	0.120877	0.997447	TRUE	FALSE	1
chr1	156429595	ACC	C1orf61	ENSG00000125462.11							FALSE		89	0.7802	-0.037799	0.134315	0.988475	TRUE	FALSE	1
chr1	156435324	GT	C1orf61	ENSG00000125462.11	356	0.272429	-0.0546231	0.0496794	0.646134	FALSE	FALSE	0.000617374	87	0.693962	-0.0443271	0.111572	0.981989	TRUE	FALSE	1
chr1	156435735	GCGCCC	C1orf61	ENSG00000125462.11	359	0.965749	0.00214035	0.0498027	0.99128	FALSE	FALSE	0.000617374	86	0.867068	0.022876	0.135461	0.9932	TRUE	FALSE	1
chr1	156437908	GT	C1orf61	ENSG00000125462.11	350	0.296842	-0.0521271	0.0498781	0.669596	FALSE	FALSE	0.000617374	85	0.695496	0.0618913	0.156502	0.982191	TRUE	FALSE	1
chr1	156444161	A	C1orf61	ENSG00000125462.11							FALSE		88	0.39771	-0.130609	0.152301	0.946846	TRUE	FALSE	1
chr1	156449175	A	C1orf61	ENSG00000125462.11	356	0.564078	-0.028915	0.0500747	0.846335	FALSE	FALSE	0.000617374	87	0.909804	0.0173463	0.151832	0.995481	TRUE	FALSE	1
chr1	156453304	TTTCT	C1orf61	ENSG00000125462.11	358	0.770678	-0.0149084	0.0510997	0.932004	FALSE	FALSE	0.000617374	89	0.646917	0.0568491	0.122941	0.977415	TRUE	FALSE	1
chr1	156454334	A	C1orf61	ENSG00000125462.11	358	0.827063	-0.0111555	0.0510174	0.951248	FALSE	FALSE	0.000617374	89	0.646917	-0.0568491	0.122941	0.977415	TRUE	FALSE	1
chr1	156458904	T	C1orf61	ENSG00000125462.11							FALSE		89	0.736465	-0.0396943	0.116926	0.985382	TRUE	FALSE	1
chr1	156459732	A	C1orf61	ENSG00000125462.11	358	0.533044	0.0305364	0.0489298	0.830471	FALSE	FALSE	0.000617374							FALSE
chr1	156461874	GA	C1orf61	ENSG00000125462.11							FALSE		88	0.698618	0.0581574	0.148816	0.982441	TRUE	FALSE	1
chr1	156465682	AC	C1orf61	ENSG00000125462.11							FALSE		89	0.147056	0.185369	0.124741	0.870711	TRUE	FALSE	1
chr1	156469590	A	C1orf61	ENSG00000125462.11	359	0.404262	-0.0400205	0.047917	0.753941	FALSE	FALSE	0.000617374	88	0.780605	0.0395578	0.140794	0.988475	TRUE	FALSE	1
chr1	156485523	T	C1orf61	ENSG00000125462.11	359	0.219497	-0.062562	0.050846	0.589362	FALSE	FALSE	0.000617374	87	0.513008	0.102669	0.155083	0.96326	TRUE	FALSE	1
chr1	156501904	T	C1orf61	ENSG00000125462.11	357	0.380015	-0.0426994	0.048568	0.73677	FALSE	FALSE	0.000617374	87	0.941531	0.0128689	0.173993	0.997056	TRUE	FALSE	1
chr1	156503179	CA	C1orf61	ENSG00000125462.11							FALSE		89	0.766952	0.0428079	0.14322	0.987453	TRUE	FALSE	1
chr1	156514234	A	C1orf61	ENSG00000125462.11	348	0.325361	-0.0505302	0.051291	0.694075	FALSE	FALSE	0.000617374	87	0.541926	0.0815217	0.132138	0.966974	TRUE	FALSE	1
chr1	156517779	T	C1orf61	ENSG00000125462.11	359	0.25163	0.0560592	0.0488066	0.624923	FALSE	FALSE	0.000617374	89	0.0645475	-0.269527	0.14079	0.79402	TRUE	FALSE	1
chr1	156518318	T	C1orf61	ENSG00000125462.11	358	0.429965	0.0387128	0.0489839	0.771305	FALSE	FALSE	0.000617374	89	0.114914	-0.212848	0.131338	0.848592	TRUE	FALSE	1
chr1	156521155	A	C1orf61	ENSG00000125462.11	357	0.510955	0.0330882	0.0502756	0.818943	FALSE	FALSE	0.000617374	89	0.121119	0.198327	0.124543	0.853846	TRUE	FALSE	1
chr1	156521369	TTAA	C1orf61	ENSG00000125462.11							FALSE		89	0.663596	0.0635492	0.144752	0.979103	TRUE	FALSE	1
chr1	209698135	TAGA	C1orf74	ENSG00000162757.3	355	0.774291	-0.00951811	0.033161	0.933206	TRUE	FALSE	1	89	0.141302	0.196963	0.130591	0.866742	FALSE	FALSE	1
chr1	209707164	A	C1orf74	ENSG00000162757.3	359	0.619633	-0.0159481	0.0320963	0.872682	TRUE	FALSE	1	89	0.0883825	-0.284124	0.161656	0.823883	FALSE	FALSE	1
chr1	209707927	A	C1orf74	ENSG00000162757.3	359	0.516201	-0.0212497	0.032693	0.821767	TRUE	FALSE	1	89	0.36943	-0.124032	0.136242	0.940754	FALSE	FALSE	1
chr1	209709937	AA	C1orf74	ENSG00000162757.3	349	0.436994	-0.0257303	0.0330576	0.775921	TRUE	FALSE	1	76	0.501031	0.104721	0.152666	0.962003	FALSE	FALSE	1
chr1	209714023	ACTC	C1orf74	ENSG00000162757.3	359	0.482932	0.0226497	0.0322434	0.803326	TRUE	FALSE	1	89	0.4157	0.118294	0.143456	0.950242	FALSE	FALSE	1
chr1	209716334	A	C1orf74	ENSG00000162757.3	358	0.657378	-0.0143611	0.0323465	0.888855	TRUE	FALSE	1							FALSE
chr1	209721470	A	C1orf74	ENSG00000162757.3	356	0.69888	0.0125233	0.0323429	0.905824	TRUE	FALSE	1	88	0.959268	0.00695692	0.13512	0.997909	FALSE	FALSE	1
chr1	209729358	CG	C1orf74	ENSG00000162757.3	357	0.640171	0.0152257	0.0325382	0.88177	TRUE	FALSE	1	86	0.914846	-0.0161627	0.149842	0.995776	FALSE	FALSE	1
chr1	209737638	TTTG	C1orf74	ENSG00000162757.3	358	0.61611	-0.0162133	0.0323043	0.871237	TRUE	FALSE	1	87	0.159723	-0.236474	0.164015	0.878105	FALSE	FALSE	1
chr1	209740359	AT	C1orf74	ENSG00000162757.3	355	0.56809	-0.0189385	0.0331381	0.848207	TRUE	FALSE	1	85	0.370171	-0.140954	0.154757	0.940985	FALSE	FALSE	1
chr1	209742722	T	C1orf74	ENSG00000162757.3							FALSE		86	0.384643	-0.131131	0.148553	0.943968	FALSE	FALSE	1
chr1	209746220	A	C1orf74	ENSG00000162757.3	357	0.742028	-0.0105995	0.0321709	0.922176	TRUE	FALSE	1	89	0.0154618	-0.361927	0.141483	0.626382	TRUE	FALSE	1
chr1	209754104	TG	C1orf74	ENSG00000162757.3	359	0.300919	0.0334484	0.0322786	0.673075	TRUE	FALSE	1	89	0.16682	0.249079	0.176067	0.881111	FALSE	FALSE	1
chr1	209764744	A	C1orf74	ENSG00000162757.3	357	0.255012	0.0370878	0.0325205	0.628529	TRUE	FALSE	1	89	0.11493	0.194102	0.119776	0.848592	FALSE	FALSE	1
chr1	209770781	GT	C1orf74	ENSG00000162757.3	359	0.21945	-0.0399733	0.0324841	0.589329	TRUE	FALSE	1	86	0.532689	0.0819298	0.129748	0.965946	FALSE	FALSE	1
chr1	209789351	TT	C1orf74	ENSG00000162757.3	356	0.565203	0.0191762	0.0333053	0.846822	TRUE	FALSE	1	87	0.641349	-0.0648015	0.137707	0.977088	FALSE	FALSE	1
chr1	209796629	AC	C1orf74	ENSG00000162757.3	352	0.408949	-0.0265603	0.0321194	0.757254	TRUE	FALSE	1	81	0.38581	-0.149519	0.169264	0.944162	FALSE	FALSE	1
chr1	209801184	A	C1orf74	ENSG00000162757.3	356	0.407265	-0.0269294	0.0324495	0.75603	TRUE	FALSE	1	82	0.336558	-0.144342	0.147313	0.934974	FALSE	FALSE	1
chr1	209807058	T	C1orf74	ENSG00000162757.3	359	0.488511	-0.0229121	0.033037	0.806556	TRUE	FALSE	1	89	0.877572	-0.018226	0.117371	0.99363	FALSE	FALSE	1
chr1	209807977	T	C1orf74	ENSG00000162757.3	357	0.821026	0.00739163	0.0326451	0.949236	TRUE	FALSE	1	86	0.810401	0.0308641	0.127481	0.990428	FALSE	FALSE	1
chr1	209809062	C	C1orf74	ENSG00000162757.3	358	0.522374	0.0210681	0.0328964	0.825006	TRUE	FALSE	1	87	0.503845	0.0836565	0.123643	0.962383	FALSE	FALSE	1
chr1	209818462	A	C1orf74	ENSG00000162757.3	358	0.763969	0.00980424	0.0326215	0.929692	TRUE	FALSE	1	89	0.703779	0.0500766	0.130529	0.982685	FALSE	FALSE	1
chr1	209820022	T	C1orf74	ENSG00000162757.3	359	0.165863	0.0466394	0.0335782	0.519416	TRUE	FALSE	1	89	0.914311	-0.0144909	0.133611	0.995761	FALSE	FALSE	1
chr1	209824213	CA	C1orf74	ENSG00000162757.3	355	0.849681	-0.00634154	0.0334311	0.958392	TRUE	FALSE	1	78	0.100816	0.270042	0.157336	0.837607	FALSE	FALSE	1
chr1	209827221	TCTTT	C1orf74	ENSG00000162757.3	358	0.118226	0.0522708	0.0333628	0.439908	TRUE	FALSE	1	88	0.612611	-0.0627979	0.122767	0.974204	FALSE	FALSE	1
chr1	209828402	T	C1orf74	ENSG00000162757.3	359	0.139931	-0.0492015	0.0332455	0.478651	TRUE	FALSE	1	82	0.197671	0.142708	0.107832	0.89563	FALSE	FALSE	1
chr1	209828779	T	C1orf74	ENSG00000162757.3	358	0.311663	0.033548	0.033103	0.682662	TRUE	FALSE	1	89	0.553877	-0.0701116	0.117192	0.968029	FALSE	FALSE	1
chr1	209830501	A	C1orf74	ENSG00000162757.3	356	0.655769	-0.0144928	0.0324799	0.888202	TRUE	FALSE	1	83	0.15627	0.17723	0.121391	0.875774	FALSE	FALSE	1
chr1	209845807	T	C1orf74	ENSG00000162757.3	359	0.339642	-0.0313347	0.0327637	0.705774	TRUE	FALSE	1	88	0.167948	-0.198778	0.14079	0.881391	FALSE	FALSE	1
chr1	209845842	TTTTTT	C1orf74	ENSG00000162757.3	353	0.654661	0.0148039	0.0330628	0.887762	TRUE	FALSE	1	86	0.550943	-0.0912526	0.151235	0.96791	FALSE	FALSE	1
chr1	209859718	T	C1orf74	ENSG00000162757.3							FALSE		77	0.303501	-0.176398	0.167023	0.927197	FALSE	FALSE	1
chr1	209869962	CA	C1orf74	ENSG00000162757.3	359	0.914237	0.00351645	0.0326243	0.97759	TRUE	FALSE	1	87	0.870614	0.0206937	0.125967	0.993412	FALSE	FALSE	1
chr1	209883509	A	C1orf74	ENSG00000162757.3	359	0.521747	-0.0212632	0.033151	0.824682	TRUE	FALSE	1	87	0.0688478	-0.252009	0.133539	0.799745	FALSE	FALSE	1
chr1	156195105	T	C1orf85	ENSG00000198715.6	359	0.68616	-0.0187429	0.0463405	0.900791	FALSE	FALSE	0.912097	89	0.0438128	0.251203	0.119688	0.748668	FALSE	FALSE	1
chr1	156206239	T	C1orf85	ENSG00000198715.6	354	0.882997	-0.00679752	0.0461482	0.968603	FALSE	FALSE	0.912097							FALSE
chr1	156207179	T	C1orf85	ENSG00000198715.6	359	0.778922	-0.0127951	0.0455383	0.934922	FALSE	FALSE	0.912097	89	0.00688485	0.401392	0.138948	0.533413	TRUE	FALSE	1
chr1	156211056	TT	C1orf85	ENSG00000198715.6	355	0.748844	-0.0146698	0.0457773	0.92453	FALSE	FALSE	0.912097	78	0.478521	0.111752	0.154876	0.959084	FALSE	FALSE	1
chr1	156217234	A	C1orf85	ENSG00000198715.6	354	0.886453	0.00658002	0.0460411	0.969625	FALSE	FALSE	0.912097	87	0.0850951	0.224512	0.126082	0.820606	FALSE	FALSE	1
chr1	156222384	T	C1orf85	ENSG00000198715.6	358	0.92848	-0.00409905	0.0456302	0.981446	FALSE	FALSE	0.912097	89	0.231463	-0.163709	0.134212	0.90698	FALSE	FALSE	1
chr1	156223670	GC	C1orf85	ENSG00000198715.6							FALSE		89	0.775462	-0.0367897	0.127893	0.988172	FALSE	FALSE	1
chr1	156224901	T	C1orf85	ENSG00000198715.6	359	0.88598	-0.00654329	0.0455935	0.969497	FALSE	FALSE	0.912097	89	0.247041	-0.15974	0.135473	0.912377	FALSE	FALSE	1
chr1	156227486	TTTAT	C1orf85	ENSG00000198715.6	356	0.99275	0.000418451	0.0460144	0.998005	FALSE	FALSE	0.912097							FALSE
chr1	156227935	T	C1orf85	ENSG00000198715.6	359	0.743569	0.0150278	0.0458962	0.922756	FALSE	FALSE	0.912097	89	0.519155	0.0918327	0.140881	0.964056	FALSE	FALSE	1
chr1	156229562	TTTGTT	C1orf85	ENSG00000198715.6	358	0.976094	-0.00137361	0.0458003	0.993925	FALSE	FALSE	0.912097	85	0.614595	0.0883124	0.17343	0.974584	FALSE	FALSE	1
chr1	156232701	T	C1orf85	ENSG00000198715.6	358	0.520074	0.0291648	0.0452879	0.823824	FALSE	FALSE	0.912097	89	0.576337	0.075978	0.134589	0.970436	FALSE	FALSE	1
chr1	156233321	T	C1orf85	ENSG00000198715.6	355	0.988976	-0.000629454	0.0455179	0.996991	FALSE	FALSE	0.912097	89	0.314121	-0.138525	0.13545	0.929814	FALSE	FALSE	1
chr1	156234506	T	C1orf85	ENSG00000198715.6							FALSE		89	0.635217	-0.0679961	0.141963	0.976444	FALSE	FALSE	1
chr1	156235123	T	C1orf85	ENSG00000198715.6	358	0.797566	0.0115956	0.0451673	0.941705	FALSE	FALSE	0.912097	89	0.272236	0.15745	0.140935	0.919155	FALSE	FALSE	1
chr1	156237447	T	C1orf85	ENSG00000198715.6	344	0.661094	0.0204043	0.0464941	0.890562	FALSE	FALSE	0.912097	87	0.0626222	-0.293236	0.151638	0.791239	FALSE	FALSE	1
chr1	156256912	TTTTC	C1orf85	ENSG00000198715.6	352	0.313511	-0.0491842	0.0487161	0.684202	FALSE	FALSE	0.912097	87	0.727424	-0.0468127	0.133054	0.984737	FALSE	FALSE	1
chr1	156265036	TA	C1orf85	ENSG00000198715.6	355	0.0103486	-0.120407	0.0466632	0.0973226	TRUE	FALSE	0.912097	85	0.373778	-0.140948	0.155939	0.941869	FALSE	FALSE	1
chr1	156265224	A	C1orf85	ENSG00000198715.6	357	0.969499	-0.00180917	0.0472756	0.992262	FALSE	FALSE	0.912097	87	0.975791	-0.00367089	0.119963	0.998557	FALSE	FALSE	1
chr1	156266802	T	C1orf85	ENSG00000198715.6	357	0.597434	-0.0246131	0.0465578	0.862733	FALSE	FALSE	0.912097	89	0.894315	-0.016067	0.119987	0.994558	FALSE	FALSE	1
chr1	156268974	T	C1orf85	ENSG00000198715.6	359	0.258769	0.0519833	0.0459445	0.632426	FALSE	FALSE	0.912097	85	0.111696	0.198118	0.120629	0.846153	FALSE	FALSE	1
chr1	156275132	A	C1orf85	ENSG00000198715.6	359	0.0684111	-0.0819412	0.0448053	0.328491	FALSE	FALSE	0.912097	86	0.444044	-0.0917724	0.118267	0.954723	FALSE	FALSE	1
chr1	156275816	T	C1orf85	ENSG00000198715.6	358	0.514303	0.0291278	0.0446113	0.82069	FALSE	FALSE	0.912097							FALSE
chr1	156276128	T	C1orf85	ENSG00000198715.6	358	0.0761075	0.0806508	0.045313	0.348609	FALSE	FALSE	0.912097							FALSE
chr1	156278378	T	C1orf85	ENSG00000198715.6							FALSE		89	0.163733	-0.190114	0.133379	0.879994	FALSE	FALSE	1
chr1	156290539	A	C1orf85	ENSG00000198715.6	358	0.993275	-0.000394622	0.0467827	0.998163	FALSE	FALSE	0.912097	86	0.752197	-0.0427348	0.134068	0.986159	FALSE	FALSE	1
chr1	156292376	AG	C1orf85	ENSG00000198715.6	355	0.230766	0.0577826	0.0481184	0.602241	FALSE	FALSE	0.912097	86	0.601952	0.0789271	0.149663	0.973366	FALSE	FALSE	1
chr1	156297864	T	C1orf85	ENSG00000198715.6	357	0.0748979	-0.0812974	0.0454861	0.345495	FALSE	FALSE	0.912097							FALSE
chr1	156298248	A	C1orf85	ENSG00000198715.6	359	0.104551	-0.0731456	0.0449276	0.41288	FALSE	FALSE	0.912097	89	0.794585	0.0286837	0.109253	0.989416	FALSE	FALSE	1
chr1	156300499	GTTT	C1orf85	ENSG00000198715.6	359	0.0726575	0.0816773	0.0453442	0.339808	FALSE	FALSE	0.912097							FALSE
chr1	156301232	TTTA	C1orf85	ENSG00000198715.6	354	0.0531907	-0.0901082	0.046421	0.284143	FALSE	FALSE	0.912097	85	0.861022	0.0222314	0.12582	0.992941	FALSE	FALSE	1
chr1	156301568	T	C1orf85	ENSG00000198715.6	357	0.0681695	0.0828439	0.0452579	0.327789	FALSE	FALSE	0.912097							FALSE
chr1	156302040	A	C1orf85	ENSG00000198715.6	356	0.0537553	-0.0883286	0.0456138	0.285813	FALSE	FALSE	0.912097							FALSE
chr1	156303562	T	C1orf85	ENSG00000198715.6	356	0.0254007	0.101739	0.0452876	0.179815	FALSE	FALSE	0.912097	86	0.650863	-0.0520211	0.113757	0.977817	FALSE	FALSE	1
chr1	156305160	TAA	C1orf85	ENSG00000198715.6	349	0.663846	0.02059	0.0473277	0.891605	FALSE	FALSE	0.912097	74	0.838938	-0.0340039	0.164755	0.991946	FALSE	FALSE	1
chr1	156306509	A	C1orf85	ENSG00000198715.6	359	0.981241	0.00110424	0.0469232	0.995194	FALSE	FALSE	0.912097	85	0.712555	0.0534926	0.143725	0.983158	FALSE	FALSE	1
chr1	156308602	A	C1orf85	ENSG00000198715.6	359	0.99252	0.000441847	0.0470921	0.997911	FALSE	FALSE	0.912097	87	0.40582	0.107832	0.127892	0.948416	FALSE	FALSE	1
chr1	156310492	AAAT	C1orf85	ENSG00000198715.6	359	0.306947	-0.0489938	0.0478745	0.678414	FALSE	FALSE	0.912097	89	0.979899	-0.00304968	0.120098	0.998826	FALSE	FALSE	1
chr1	156318225	T	C1orf85	ENSG00000198715.6	357	0.132173	-0.0691526	0.0458056	0.465167	FALSE	FALSE	0.912097	88	0.406147	-0.0823564	0.0977915	0.948506	FALSE	FALSE	1
chr1	156319116	T	C1orf85	ENSG00000198715.6	359	0.0616679	-0.0847713	0.0451957	0.309429	FALSE	FALSE	0.912097							FALSE
chr1	156319280	T	C1orf85	ENSG00000198715.6	359	0.0726575	0.0816773	0.0453442	0.339808	FALSE	FALSE	0.912097							FALSE
chr1	156323315	A	C1orf85	ENSG00000198715.6	358	0.497938	-0.0333327	0.0491227	0.811805	FALSE	FALSE	0.912097	89	0.810201	0.0271355	0.112056	0.990428	FALSE	FALSE	1
chr1	156325578	T	C1orf85	ENSG00000198715.6	359	0.0444263	0.0924558	0.045805	0.255462	FALSE	FALSE	0.912097	89	0.773786	-0.0335621	0.115783	0.988013	FALSE	FALSE	1
chr1	156328851	AATAAA	C1orf85	ENSG00000198715.6	359	0.0381006	0.0940185	0.0451381	0.232596	FALSE	FALSE	0.912097	89	0.955823	-0.00632009	0.113198	0.997777	FALSE	FALSE	1
chr1	156331331	AAT	C1orf85	ENSG00000198715.6	359	0.306947	-0.0489938	0.0478745	0.678414	FALSE	FALSE	0.912097							FALSE
chr1	156332033	A	C1orf85	ENSG00000198715.6	357	0.0811862	-0.0790457	0.0451758	0.3612	FALSE	FALSE	0.912097	88	0.903328	0.0129758	0.105962	0.99522	FALSE	FALSE	1
chr1	156334240	A	C1orf85	ENSG00000198715.6	359	0.649705	-0.0209261	0.0460292	0.885812	FALSE	FALSE	0.912097	89	0.59136	0.0645703	0.119065	0.972138	FALSE	FALSE	1
chr1	156337793	A	C1orf85	ENSG00000198715.6	358	0.0691108	-0.0822857	0.0451074	0.330248	FALSE	FALSE	0.912097	86	0.628474	-0.0549656	0.112389	0.975927	FALSE	FALSE	1
chr1	156339263	A	C1orf85	ENSG00000198715.6	357	0.0936877	0.0761096	0.0452603	0.389912	FALSE	FALSE	0.912097	87	0.798014	0.0309827	0.119994	0.989688	FALSE	FALSE	1
chr1	156345866	A	C1orf85	ENSG00000198715.6							FALSE		89	0.558835	-0.0812033	0.137457	0.968434	FALSE	FALSE	1
chr1	156358116	TAAA	C1orf85	ENSG00000198715.6	359	0.492896	0.0316355	0.0460792	0.808991	FALSE	FALSE	0.912097	89	0.692156	0.0476026	0.119146	0.981714	FALSE	FALSE	1
chr1	156359381	T	C1orf85	ENSG00000198715.6	354	0.511166	-0.0303113	0.0460787	0.819041	FALSE	FALSE	0.912097	83	0.753909	0.0436866	0.13789	0.986266	FALSE	FALSE	1
chr1	156359757	T	C1orf85	ENSG00000198715.6	359	0.428815	0.0366929	0.0463126	0.77043	FALSE	FALSE	0.912097	89	0.858685	0.0208716	0.116283	0.992804	FALSE	FALSE	1
chr1	156363202	T	C1orf85	ENSG00000198715.6							FALSE		89	0.991573	0.00138945	0.130529	0.999474	FALSE	FALSE	1
chr1	156365259	A	C1orf85	ENSG00000198715.6	359	0.0627138	0.0847358	0.0453589	0.312467	FALSE	FALSE	0.912097							FALSE
chr1	156370452	A	C1orf85	ENSG00000198715.6	358	0.221359	-0.0547	0.0446362	0.591456	FALSE	FALSE	0.912097	88	0.684778	0.054277	0.132451	0.980871	FALSE	FALSE	1
chr1	156371165	T	C1orf85	ENSG00000198715.6							FALSE		89	0.93062	-0.0109665	0.12497	0.996417	FALSE	FALSE	1
chr1	156374588	T	C1orf85	ENSG00000198715.6	358	0.224662	0.0550783	0.0452677	0.595355	FALSE	FALSE	0.912097	87	0.87844	-0.0225382	0.146108	0.993661	FALSE	FALSE	1
chr1	156375455	A	C1orf85	ENSG00000198715.6	359	0.9524	-0.00281603	0.0471354	0.987651	FALSE	FALSE	0.912097	88	0.772635	-0.0372778	0.127897	0.987887	FALSE	FALSE	1
chr1	156376367	T	C1orf85	ENSG00000198715.6	359	0.247881	-0.0535122	0.0462209	0.621018	FALSE	FALSE	0.912097	86	0.386007	0.0920327	0.104563	0.944231	FALSE	FALSE	1
chr1	156383829	T	C1orf85	ENSG00000198715.6	357	0.211737	0.0575926	0.0460198	0.580098	FALSE	FALSE	0.912097	88	0.417277	0.0986611	0.120005	0.95052	FALSE	FALSE	1
chr1	2085007	A	C1orf86	ENSG00000162585.11	357	0.443847	-0.0199493	0.0260188	0.780119	FALSE	FALSE	0.276597							FALSE
chr1	2086056	T	C1orf86	ENSG00000162585.11	358	0.219308	-0.0317872	0.0258236	0.589135	FALSE	FALSE	0.276597	88	0.312314	0.109171	0.106289	0.929084	FALSE	FALSE	0.25283
chr1	2098649	TTTTG	C1orf86	ENSG00000162585.11	359	0.198853	-0.0335888	0.0260853	0.564448	FALSE	FALSE	0.276597	88	0.0634805	-0.195499	0.101571	0.792011	FALSE	FALSE	0.25283
chr1	2101020	A	C1orf86	ENSG00000162585.11	358	0.134368	-0.0392252	0.0261303	0.469042	FALSE	FALSE	0.276597	87	0.129305	-0.1737	0.111363	0.859415	FALSE	FALSE	0.25283
chr1	2102317	TTTTT	C1orf86	ENSG00000162585.11	358	0.0768484	0.0443948	0.025006	0.350447	FALSE	FALSE	0.276597	88	0.138297	0.182656	0.120058	0.864664	FALSE	FALSE	0.25283
chr1	2117368	T	C1orf86	ENSG00000162585.11	357	0.440996	-0.0192664	0.0249714	0.778335	FALSE	FALSE	0.276597	87	0.06813	-0.158991	0.0840179	0.79896	FALSE	FALSE	0.25283
chr1	2118337	T	C1orf86	ENSG00000162585.11	357	0.354649	-0.0229852	0.0247941	0.7174	FALSE	FALSE	0.276597	88	0.00737824	-0.278255	0.0970401	0.540686	FALSE	FALSE	0.25283
chr1	2119767	TTCTT	C1orf86	ENSG00000162585.11	355	0.0218228	0.056705	0.0245951	0.162661	FALSE	FALSE	0.276597	89	0.000230293	-0.453705	0.109364	0.158483	TRUE	FALSE	0.25283
chr1	2155446	TGATGG	C1orf86	ENSG00000162585.11	356	0.346157	-0.0237044	0.0251223	0.710714	FALSE	FALSE	0.276597							FALSE
chr1	2160233	GT	C1orf86	ENSG00000162585.11	355	0.628833	-0.0122497	0.025316	0.876785	FALSE	FALSE	0.276597	81	0.0799521	-0.219727	0.120177	0.815064	FALSE	FALSE	0.25283
chr1	2163735	A	C1orf86	ENSG00000162585.11	358	0.337021	-0.023954	0.0249105	0.703462	FALSE	FALSE	0.276597	89	0.00379468	-0.296938	0.0951112	0.46542	FALSE	FALSE	0.25283
chr1	2171371	T	C1orf86	ENSG00000162585.11	359	0.190608	0.0327293	0.0249513	0.55364	FALSE	FALSE	0.276597	86	0.955928	0.00714617	0.128195	0.997777	FALSE	FALSE	0.25283
chr1	2183224	CAAAAC	C1orf86	ENSG00000162585.11	358	0.198958	0.0318949	0.0247754	0.564583	FALSE	FALSE	0.276597	89	0.54242	-0.085918	0.139536	0.967031	FALSE	FALSE	0.25283
chr1	2187281	T	C1orf86	ENSG00000162585.11	357	0.520288	0.0164754	0.0255965	0.823941	FALSE	FALSE	0.276597							FALSE
chr1	2189332	A	C1orf86	ENSG00000162585.11	358	0.494613	0.0173105	0.0253142	0.809964	FALSE	FALSE	0.276597							FALSE
chr1	2189599	GCGGGGGAGCCGAGAG	C1orf86	ENSG00000162585.11	358	0.00369383	0.0749131	0.0256018	0.0454898	TRUE	FALSE	0.276597	88	0.000965451	0.385445	0.105705	0.297362	FALSE	FALSE	0.25283
chr1	2196541	A	C1orf86	ENSG00000162585.11	359	0.811379	0.0058971	0.0246889	0.946064	FALSE	FALSE	0.276597	88	0.0149589	-0.32568	0.126394	0.623037	FALSE	FALSE	0.25283
chr1	2200396	A	C1orf86	ENSG00000162585.11	359	0.245942	0.0290071	0.0249519	0.618947	FALSE	FALSE	0.276597	86	0.140651	0.188585	0.124496	0.866248	FALSE	FALSE	0.25283
chr1	2204913	CCCT	C1orf86	ENSG00000162585.11	359	0.437775	-0.0195023	0.0251	0.776451	FALSE	FALSE	0.276597	89	0.117262	0.204518	0.127045	0.851195	FALSE	FALSE	0.25283
chr1	2207909	CG	C1orf86	ENSG00000162585.11	357	0.91482	-0.00270817	0.0252978	0.977789	FALSE	FALSE	0.276597	81	0.872324	0.0221139	0.136141	0.993527	FALSE	FALSE	0.25283
chr1	2211203	T	C1orf86	ENSG00000162585.11	354	0.179174	-0.0334207	0.0248207	0.538342	FALSE	FALSE	0.276597	87	0.862089	0.0237646	0.135632	0.993031	FALSE	FALSE	0.25283
chr1	2235030	T	C1orf86	ENSG00000162585.11	358	0.504322	-0.0169955	0.025423	0.815297	FALSE	FALSE	0.276597	89	0.127788	0.160323	0.102546	0.858286	FALSE	FALSE	0.25283
chr1	2241950	TG	C1orf86	ENSG00000162585.11	357	0.587894	0.0136197	0.0251067	0.857895	FALSE	FALSE	0.276597	87	0.0826863	0.175938	0.0979989	0.818621	FALSE	FALSE	0.25283
chr1	2243957	TTTC	C1orf86	ENSG00000162585.11	358	0.855076	0.00478734	0.0261886	0.959903	FALSE	FALSE	0.276597	87	0.840616	0.0256885	0.126634	0.992021	FALSE	FALSE	0.25283
chr1	2253096	A	C1orf86	ENSG00000162585.11	353	0.995655	-0.000138164	0.0253491	0.998811	FALSE	FALSE	0.276597	89	0.0442332	-0.243033	0.116041	0.749733	FALSE	FALSE	0.25283
chr1	2254733	CG	C1orf86	ENSG00000162585.11	358	0.115879	-0.0435965	0.0276477	0.435432	FALSE	FALSE	0.276597							FALSE
chr1	2263235	T	C1orf86	ENSG00000162585.11	356	0.744779	0.00815134	0.025017	0.923188	FALSE	FALSE	0.276597	89	0.0220326	-0.264019	0.109692	0.668132	FALSE	FALSE	0.25283
chr1	2263867	A	C1orf86	ENSG00000162585.11	359	0.342831	0.0239268	0.025184	0.708191	FALSE	FALSE	0.276597	88	0.103148	-0.19211	0.114399	0.839915	FALSE	FALSE	0.25283
chr1	2264014	A	C1orf86	ENSG00000162585.11	359	0.980087	0.000627496	0.0251191	0.994892	FALSE	FALSE	0.276597	88	0.0271567	-0.280728	0.121056	0.694121	FALSE	FALSE	0.25283
chr1	2280376	A	C1orf86	ENSG00000162585.11	359	0.481207	0.0184143	0.0261109	0.802393	FALSE	FALSE	0.276597	89	0.527086	-0.0678093	0.106044	0.96511	FALSE	FALSE	0.25283
chr1	2285553	GTTTT	C1orf86	ENSG00000162585.11	355	0.272368	0.0276879	0.0251786	0.646065	FALSE	FALSE	0.276597	88	0.872558	-0.0179234	0.110814	0.993527	FALSE	FALSE	0.25283
chr1	2287339	T	C1orf86	ENSG00000162585.11	359	0.958524	-0.00135069	0.0259501	0.989167	FALSE	FALSE	0.276597	87	0.770654	0.0339981	0.115573	0.987812	FALSE	FALSE	0.25283
chr1	2287973	TTTTC	C1orf86	ENSG00000162585.11							FALSE		89	0.948189	0.00732257	0.111808	0.997435	FALSE	FALSE	0.25283
chr1	111261722	T	C1orf88	ENSG00000173947.9	356	0.664682	0.0190476	0.0438998	0.89196	TRUE	FALSE	1	87	0.239057	-0.294482	0.245148	0.909218	FALSE	FALSE	0.958899
chr1	111273366	C	C1orf88	ENSG00000173947.9	358	0.405422	0.036023	0.0432373	0.754732	TRUE	FALSE	1	87	0.585268	0.10649	0.193036	0.971478	FALSE	FALSE	0.958899
chr1	111301706	A	C1orf88	ENSG00000173947.9	359	0.106297	-0.0703607	0.0434351	0.416455	TRUE	FALSE	1	84	0.518939	-0.145995	0.223393	0.964056	FALSE	FALSE	0.958899
chr1	111321349	T	C1orf88	ENSG00000173947.9	356	0.189206	0.0575343	0.0437214	0.551839	TRUE	FALSE	1	81	0.448634	-0.140735	0.182699	0.955509	FALSE	FALSE	0.958899
chr1	111360980	T	C1orf88	ENSG00000173947.9	351	0.579372	-0.0241535	0.0435263	0.853789	TRUE	FALSE	1	86	0.380277	-0.166738	0.187142	0.943321	FALSE	FALSE	0.958899
chr1	111365898	GTTT	C1orf88	ENSG00000173947.9	359	0.864594	-0.0072127	0.0422598	0.963101	TRUE	FALSE	1	89	0.0213408	0.423192	0.174821	0.664778	TRUE	FALSE	0.958899
chr1	111370152	TC	C1orf88	ENSG00000173947.9	359	0.621872	-0.0218013	0.0441584	0.873655	TRUE	FALSE	1	89	0.0310154	-0.463384	0.205371	0.710188	FALSE	FALSE	0.958899
chr1	111378079	A	C1orf88	ENSG00000173947.9	359	0.534028	0.0278882	0.0447943	0.831	TRUE	FALSE	1							FALSE
chr1	111387764	T	C1orf88	ENSG00000173947.9	359	0.515706	0.0292581	0.0449609	0.821507	TRUE	FALSE	1							FALSE
chr1	111390230	AC	C1orf88	ENSG00000173947.9	356	0.452721	-0.0323481	0.0430236	0.785677	TRUE	FALSE	1	86	0.972881	0.007894	0.230218	0.998286	FALSE	FALSE	0.958899
chr1	111416668	A	C1orf88	ENSG00000173947.9							FALSE		86	0.947221	0.0174842	0.261846	0.997376	FALSE	FALSE	0.958899
chr1	111448184	T	C1orf88	ENSG00000173947.9	358	0.426881	-0.0332892	0.0418407	0.769234	TRUE	FALSE	1	89	0.989709	-0.00299987	0.230777	0.999397	FALSE	FALSE	0.958899
chr1	111452120	A	C1orf88	ENSG00000173947.9	359	0.525907	0.02755	0.0433856	0.826929	TRUE	FALSE	1	89	0.991829	-0.00254068	0.246161	0.999507	FALSE	FALSE	0.958899
chr1	172437728	TAT	C1orf9	ENSG00000094975.8	357	0.899312	-0.00265765	0.0209862	0.973395	FALSE	FALSE	0.07633	85	0.382446	-0.0793098	0.0893776	0.94361	FALSE	FALSE	1
chr1	172441352	TA	C1orf9	ENSG00000094975.8	356	0.655778	0.00951549	0.0213257	0.888205	FALSE	FALSE	0.07633	86	0.0896005	-0.165804	0.094407	0.825031	FALSE	FALSE	1
chr1	172462940	T	C1orf9	ENSG00000094975.8	359	0.511129	-0.0141049	0.0214406	0.819014	FALSE	FALSE	0.07633	87	0.665237	0.0306074	0.0700391	0.979235	FALSE	FALSE	1
chr1	172464645	T	C1orf9	ENSG00000094975.8	358	0.891529	-0.00285937	0.02095	0.971104	FALSE	FALSE	0.07633	88	0.318687	0.071065	0.0701213	0.931451	FALSE	FALSE	1
chr1	172466569	CA	C1orf9	ENSG00000094975.8	352	0.74492	-0.00713487	0.0219096	0.923241	FALSE	FALSE	0.07633	78	0.439815	0.0618055	0.0784879	0.954074	FALSE	FALSE	1
chr1	172470599	A	C1orf9	ENSG00000094975.8	356	0.338336	-0.0205818	0.0214619	0.704601	FALSE	FALSE	0.07633	86	0.311731	0.0695491	0.0675528	0.928915	FALSE	FALSE	1
chr1	172474356	A	C1orf9	ENSG00000094975.8							FALSE		88	0.296542	-0.070688	0.0665756	0.925676	FALSE	FALSE	1
chr1	172476581	GT	C1orf9	ENSG00000094975.8	357	0.694103	-0.00845926	0.0214881	0.903904	FALSE	FALSE	0.07633	84	0.170972	0.120576	0.0857253	0.88342	FALSE	FALSE	1
chr1	172482411	T	C1orf9	ENSG00000094975.8	356	0.121511	0.032829	0.0211408	0.445987	FALSE	FALSE	0.07633	88	0.78523	0.0218499	0.0794881	0.988808	FALSE	FALSE	1
chr1	172483324	AG	C1orf9	ENSG00000094975.8	359	0.0604188	-0.0399352	0.0211882	0.305759	FALSE	FALSE	0.07633	88	0.747666	-0.0263193	0.0810826	0.985811	FALSE	FALSE	1
chr1	172485348	T	C1orf9	ENSG00000094975.8	355	0.307352	-0.0210559	0.0205917	0.678789	FALSE	FALSE	0.07633	87	0.777031	-0.0179941	0.0629707	0.988316	FALSE	FALSE	1
chr1	172488997	T	C1orf9	ENSG00000094975.8							FALSE		89	0.527194	-0.0473441	0.0740591	0.965146	FALSE	FALSE	1
chr1	172509163	A	C1orf9	ENSG00000094975.8	358	0.201955	0.0266346	0.0208279	0.568306	FALSE	FALSE	0.07633	83	0.801454	0.0223756	0.0880749	0.98976	FALSE	FALSE	1
chr1	172512511	T	C1orf9	ENSG00000094975.8	359	0.0576294	0.0393914	0.0206696	0.297705	FALSE	FALSE	0.07633							FALSE
chr1	172517297	TG	C1orf9	ENSG00000094975.8	358	0.134127	0.0311502	0.0207382	0.468588	FALSE	FALSE	0.07633	87	0.548955	0.0420973	0.0694469	0.967637	FALSE	FALSE	1
chr1	172517444	TA	C1orf9	ENSG00000094975.8	358	0.996078	-0.000106374	0.0216237	0.998918	FALSE	FALSE	0.07633	89	0.558045	-0.0452394	0.0764246	0.968387	FALSE	FALSE	1
chr1	172520098	A	C1orf9	ENSG00000094975.8	358	0.00376939	0.0600519	0.0205685	0.0461985	FALSE	FALSE	0.07633	87	0.120515	0.120449	0.0753727	0.853543	FALSE	FALSE	1
chr1	172524895	TTA	C1orf9	ENSG00000094975.8	357	0.00132127	-0.0671734	0.0207207	0.0203507	FALSE	FALSE	0.07633	82	0.98738	-0.00120125	0.0751898	0.999206	FALSE	FALSE	1
chr1	172526093	T	C1orf9	ENSG00000094975.8	357	0.0044442	0.0584754	0.0203997	0.0523602	FALSE	FALSE	0.07633	88	0.785696	0.023246	0.0847559	0.988849	FALSE	FALSE	1
chr1	172527563	AAAC	C1orf9	ENSG00000094975.8	357	0.0663313	-0.038405	0.0208395	0.322834	FALSE	FALSE	0.07633	89	0.355068	-0.0592245	0.0631122	0.938074	FALSE	FALSE	1
chr1	172543040	A	C1orf9	ENSG00000094975.8	359	0.0936631	-0.0351987	0.0209306	0.389851	FALSE	FALSE	0.07633							FALSE
chr1	172549892	A	C1orf9	ENSG00000094975.8							FALSE		89	0.0196649	-0.165303	0.0673076	0.654987	FALSE	FALSE	1
chr1	172554738	A	C1orf9	ENSG00000094975.8	359	0.598662	0.0109829	0.0208451	0.86328	FALSE	FALSE	0.07633	87	0.27905	0.0720308	0.0653395	0.92114	FALSE	FALSE	1
chr1	172562328	T	C1orf9	ENSG00000094975.8	358	0.0903356	-0.0362341	0.0213256	0.382512	FALSE	FALSE	0.07633	82	0.181945	-0.103704	0.0755311	0.888479	FALSE	FALSE	1
chr1	172564606	T	C1orf9	ENSG00000094975.8							FALSE		86	0.251488	-0.0911001	0.0778568	0.91346	FALSE	FALSE	1
chr1	172594242	T	C1orf9	ENSG00000094975.8	359	0.000606394	-0.0697403	0.0201254	0.0108288	TRUE	FALSE	0.07633							FALSE
chr1	172600696	AT	C1orf9	ENSG00000094975.8	358	0.213773	-0.0257286	0.0206508	0.582598	FALSE	FALSE	0.07633	88	0.128877	-0.133391	0.0854989	0.859044	FALSE	FALSE	1
chr1	172601499	A	C1orf9	ENSG00000094975.8	358	0.000857341	0.0678734	0.0201558	0.0143487	FALSE	FALSE	0.07633	84	0.556831	0.052534	0.0883	0.968318	FALSE	FALSE	1
chr1	172606280	T	C1orf9	ENSG00000094975.8	358	0.188129	0.0274369	0.0207993	0.550433	FALSE	FALSE	0.07633	89	0.375288	0.0564744	0.0628086	0.94224	FALSE	FALSE	1
chr1	172608725	T	C1orf9	ENSG00000094975.8							FALSE		88	0.24537	0.0732391	0.0618516	0.911809	FALSE	FALSE	1
chr1	172609218	T	C1orf9	ENSG00000094975.8	359	0.000868777	0.0676885	0.0201243	0.0145045	FALSE	FALSE	0.07633	89	0.405254	0.0663643	0.0786847	0.948293	FALSE	FALSE	1
chr1	172612697	CA	C1orf9	ENSG00000094975.8	356	0.368205	0.0185336	0.0205653	0.727725	FALSE	FALSE	0.07633	82	0.49755	0.050687	0.0736319	0.961539	FALSE	FALSE	1
chr1	172623337	A	C1orf9	ENSG00000094975.8	359	0.00076119	0.0681602	0.0200399	0.0130342	FALSE	FALSE	0.07633							FALSE
chr1	172625524	A	C1orf9	ENSG00000094975.8							FALSE		89	0.73289	-0.0253691	0.0736879	0.985204	FALSE	FALSE	1
chr1	172626809	AC	C1orf9	ENSG00000094975.8	358	0.83351	0.00455435	0.0216477	0.953322	FALSE	FALSE	0.07633	87	0.329964	-0.0613676	0.0619707	0.933539	FALSE	FALSE	1
chr1	172631555	T	C1orf9	ENSG00000094975.8	358	0.900702	-0.00271443	0.0217363	0.973781	FALSE	FALSE	0.07633	87	0.274957	0.0771792	0.0694037	0.920171	FALSE	FALSE	1
chr1	172641373	A	C1orf9	ENSG00000094975.8	359	0.218189	0.025591	0.0207395	0.587884	FALSE	FALSE	0.07633	84	0.648696	0.0421937	0.0915841	0.977625	FALSE	FALSE	1
chr1	172642139	A	C1orf9	ENSG00000094975.8							FALSE		89	0.302529	0.0853199	0.0814188	0.926937	FALSE	FALSE	1
chr1	172642766	A	C1orf9	ENSG00000094975.8	357	0.15537	0.0300532	0.0210988	0.503563	FALSE	FALSE	0.07633	82	0.0193962	0.194717	0.0779247	0.653624	TRUE	FALSE	1
chr1	172643802	CG	C1orf9	ENSG00000094975.8	357	0.434468	-0.0161832	0.0206782	0.774274	FALSE	FALSE	0.07633	81	0.336153	-0.0843186	0.0859107	0.934956	FALSE	FALSE	1
chr1	172659642	T	C1orf9	ENSG00000094975.8							FALSE		89	0.39306	0.0768662	0.0887834	0.945916	FALSE	FALSE	1
chr1	172666616	GG	C1orf9	ENSG00000094975.8	358	0.20021	-0.0269078	0.02096	0.566187	FALSE	FALSE	0.07633	86	0.260082	0.114807	0.0999481	0.916281	FALSE	FALSE	1
chr1	172670839	T	C1orf9	ENSG00000094975.8	359	0.0252081	0.0479935	0.0213362	0.178966	FALSE	FALSE	0.07633							FALSE
chr1	172673694	TC	C1orf9	ENSG00000094975.8							FALSE		89	0.45577	0.0707775	0.0937451	0.956375	FALSE	FALSE	1
chr1	172678067	T	C1orf9	ENSG00000094975.8	357	0.357406	0.0190392	0.0206558	0.719516	FALSE	FALSE	0.07633	89	0.377956	0.0604686	0.0676324	0.942819	FALSE	FALSE	1
chr1	172684002	TA	C1orf9	ENSG00000094975.8	357	0.666862	0.00916432	0.0212686	0.892825	FALSE	FALSE	0.07633	89	0.692918	-0.0360043	0.0903526	0.981858	FALSE	FALSE	1
chr1	172685732	T	C1orf9	ENSG00000094975.8	359	0.986796	-0.000351512	0.0212218	0.996521	FALSE	FALSE	0.07633	85	0.325104	0.0823633	0.0822298	0.932679	FALSE	FALSE	1
chr1	172688119	TG	C1orf9	ENSG00000094975.8	359	0.759942	-0.00651631	0.0213067	0.928389	FALSE	FALSE	0.07633	88	0.103356	-0.128556	0.076602	0.840316	FALSE	FALSE	1
chr1	172699549	A	C1orf9	ENSG00000094975.8	359	0.289291	0.0223343	0.0210394	0.662406	FALSE	FALSE	0.07633							FALSE
chr1	226453723	T	C1orf95	ENSG00000203685.5							FALSE		89	0.000619354	0.483528	0.127386	0.245807	TRUE	FALSE	0.404356
chr1	226461682	TG	C1orf95	ENSG00000203685.5	354	0.378848	0.0362656	0.0411483	0.735952	TRUE	FALSE	1	82	0.369155	0.169453	0.185282	0.940716	FALSE	FALSE	0.404356
chr1	226463729	A	C1orf95	ENSG00000203685.5	359	0.714891	0.0153029	0.0418525	0.911969	TRUE	FALSE	1	85	0.329133	-0.133431	0.134349	0.933393	FALSE	FALSE	0.404356
chr1	226465230	T	C1orf95	ENSG00000203685.5	357	0.157858	-0.0595807	0.0420813	0.507251	TRUE	FALSE	1							FALSE
chr1	226478286	GTTTT	C1orf95	ENSG00000203685.5	358	0.942159	-0.0030124	0.0414832	0.98508	TRUE	FALSE	1	89	0.019957	0.325528	0.13289	0.656914	FALSE	FALSE	0.404356
chr1	226479021	T	C1orf95	ENSG00000203685.5	357	0.0499185	0.0797574	0.0405146	0.273688	TRUE	FALSE	1							FALSE
chr1	226487025	TCTAT	C1orf95	ENSG00000203685.5	359	0.279991	0.0435783	0.0402653	0.653549	TRUE	FALSE	1	89	0.067806	0.252477	0.133566	0.798121	FALSE	FALSE	0.404356
chr1	226506470	AT	C1orf95	ENSG00000203685.5	359	0.104749	0.0662429	0.0407111	0.413245	TRUE	FALSE	1	88	0.349237	-0.140331	0.147648	0.937158	FALSE	FALSE	0.404356
chr1	226507357	A	C1orf95	ENSG00000203685.5	356	0.0393217	0.0851308	0.0411283	0.237231	TRUE	FALSE	1	87	0.325545	-0.157573	0.157651	0.932713	FALSE	FALSE	0.404356
chr1	226508979	A	C1orf95	ENSG00000203685.5	357	0.410645	-0.0336355	0.0408242	0.758378	TRUE	FALSE	1	89	0.00325759	-0.370626	0.116527	0.450263	FALSE	FALSE	0.404356
chr1	226511784	TG	C1orf95	ENSG00000203685.5	352	0.880464	-0.00626626	0.0416332	0.967912	TRUE	FALSE	1	86	0.343437	-0.146684	0.152297	0.936144	FALSE	FALSE	0.404356
chr1	226513922	TATC	C1orf95	ENSG00000203685.5	358	0.698862	0.015655	0.0404286	0.90582	TRUE	FALSE	1							FALSE
chr1	226514991	A	C1orf95	ENSG00000203685.5	359	0.0452394	-0.0812757	0.0404204	0.258195	TRUE	FALSE	1							FALSE
chr1	226515556	T	C1orf95	ENSG00000203685.5	358	0.16856	0.0568617	0.0411992	0.523438	TRUE	FALSE	1	87	0.468494	0.0987429	0.134481	0.957842	FALSE	FALSE	0.404356
chr1	226522890	A	C1orf95	ENSG00000203685.5	359	0.748725	-0.0134072	0.0418173	0.92448	TRUE	FALSE	1	87	0.165144	0.230075	0.161719	0.880587	FALSE	FALSE	0.404356
chr1	226545090	A	C1orf95	ENSG00000203685.5	359	0.0500747	-0.0826938	0.0420362	0.274136	TRUE	FALSE	1	89	0.476259	-0.0971566	0.134788	0.958861	FALSE	FALSE	0.404356
chr1	226550596	T	C1orf95	ENSG00000203685.5	357	0.914831	-0.00448911	0.0419396	0.977789	TRUE	FALSE	1							FALSE
chr1	226559974	A	C1orf95	ENSG00000203685.5	359	0.0331495	-0.0875078	0.04089	0.213355	TRUE	FALSE	1	89	0.807526	-0.0395432	0.160977	0.990223	FALSE	FALSE	0.404356
chr1	226562475	A	C1orf95	ENSG00000203685.5	358	0.418018	0.0331351	0.0408581	0.763326	TRUE	FALSE	1	89	0.120519	-0.246348	0.15444	0.853543	FALSE	FALSE	0.404356
chr1	226569064	T	C1orf95	ENSG00000203685.5							FALSE		89	0.104448	-0.262219	0.156911	0.841539	FALSE	FALSE	0.404356
chr1	226571233	AAAAA	C1orf95	ENSG00000203685.5							FALSE		89	0.235355	-0.162541	0.134394	0.90836	FALSE	FALSE	0.404356
chr1	226573839	T	C1orf95	ENSG00000203685.5	359	0.961872	-0.00194447	0.0406412	0.990185	TRUE	FALSE	1	89	0.292657	0.154138	0.144064	0.924924	FALSE	FALSE	0.404356
chr1	226577499	TC	C1orf95	ENSG00000203685.5	357	0.812429	-0.00995345	0.0419088	0.946398	TRUE	FALSE	1	89	0.463502	0.103921	0.140057	0.957585	FALSE	FALSE	0.404356
chr1	226582596	A	C1orf95	ENSG00000203685.5	359	0.378117	0.0386311	0.0437662	0.73541	TRUE	FALSE	1	89	0.183779	-0.244491	0.17996	0.889172	FALSE	FALSE	0.404356
chr1	226593186	A	C1orf95	ENSG00000203685.5	359	0.431291	-0.0349078	0.044297	0.772106	TRUE	FALSE	1	87	0.00440821	0.401121	0.130254	0.479814	FALSE	FALSE	0.404356
chr1	226596263	GTA	C1orf95	ENSG00000203685.5	359	0.494656	0.0299029	0.0437335	0.809979	TRUE	FALSE	1	89	0.844726	-0.0288182	0.145953	0.992284	FALSE	FALSE	0.404356
chr1	226604326	TG	C1orf95	ENSG00000203685.5	358	0.773145	0.0121538	0.0421242	0.932872	TRUE	FALSE	1							FALSE
chr1	226615833	A	C1orf95	ENSG00000203685.5	359	0.243093	0.0486482	0.0415947	0.615897	TRUE	FALSE	1	89	0.388032	-0.10887	0.124406	0.944731	FALSE	FALSE	0.404356
chr1	226620357	T	C1orf95	ENSG00000203685.5	359	0.477268	-0.0299499	0.0420888	0.800073	TRUE	FALSE	1	89	0.527206	-0.0993761	0.155456	0.965146	FALSE	FALSE	0.404356
chr1	226630786	AAGA	C1orf95	ENSG00000203685.5	359	0.581645	0.0232263	0.0421088	0.854773	TRUE	FALSE	1							FALSE
chr1	226632508	A	C1orf95	ENSG00000203685.5	358	0.766907	-0.012737	0.0429303	0.930683	TRUE	FALSE	1	88	0.82162	0.0331461	0.145774	0.990973	FALSE	FALSE	0.404356
chr1	226636752	CT	C1orf95	ENSG00000203685.5	354	0.413687	0.0333108	0.0406938	0.760562	TRUE	FALSE	1	84	0.587891	-0.107168	0.195401	0.971838	FALSE	FALSE	0.404356
chr1	226639055	T	C1orf95	ENSG00000203685.5	359	0.970225	-0.00156059	0.0417753	0.992421	TRUE	FALSE	1	89	0.0149509	-0.365008	0.141905	0.62297	FALSE	FALSE	0.404356
chr1	226649827	AAAAC	C1orf95	ENSG00000203685.5	356	0.590258	0.0224108	0.0415752	0.859164	TRUE	FALSE	1	87	0.0448691	-0.332041	0.158613	0.751664	FALSE	FALSE	0.404356
chr1	226667826	AT	C1orf95	ENSG00000203685.5	350	0.26142	-0.0466806	0.041486	0.635262	TRUE	FALSE	1	84	0.284187	-0.161753	0.148033	0.92269	FALSE	FALSE	0.404356
chr1	226689569	TT	C1orf95	ENSG00000203685.5	354	0.0947516	-0.0699376	0.041724	0.392348	TRUE	FALSE	1	86	0.309139	0.138969	0.134246	0.928487	FALSE	FALSE	0.404356
chr1	226696318	CG	C1orf95	ENSG00000203685.5	359	0.14805	0.0617843	0.0426049	0.492137	TRUE	FALSE	1	87	0.151701	-0.200024	0.135977	0.873209	FALSE	FALSE	0.404356
chr1	226705530	A	C1orf95	ENSG00000203685.5	359	0.287226	0.0442832	0.0415372	0.660414	TRUE	FALSE	1	89	0.275531	-0.183541	0.165443	0.920254	FALSE	FALSE	0.404356
chr1	229222368	T	C1orf96	ENSG00000154429.6	357	0.46034	0.0181932	0.0246107	0.790372	FALSE	FALSE	0.00277293	88	0.736562	0.0278769	0.0821244	0.985391	TRUE	FALSE	1
chr1	229224523	TG	C1orf96	ENSG00000154429.6	355	0.141307	0.0357243	0.0242222	0.480974	FALSE	FALSE	0.00277293	89	0.615849	-0.0410102	0.0809381	0.974645	TRUE	FALSE	1
chr1	229228702	AAAT	C1orf96	ENSG00000154429.6	356	0.558474	0.0143391	0.0244791	0.843471	FALSE	FALSE	0.00277293	88	0.27433	-0.0866432	0.0778574	0.919916	TRUE	FALSE	1
chr1	229235948	TTA	C1orf96	ENSG00000154429.6	357	0.00483335	0.0686669	0.0241863	0.0557809	FALSE	FALSE	0.00277293	88	0.756038	0.0287734	0.0917956	0.986491	TRUE	FALSE	1
chr1	229236700	A	C1orf96	ENSG00000154429.6	349	0.743384	-0.00782844	0.0238901	0.922702	FALSE	FALSE	0.00277293	85	0.865997	-0.0164664	0.0966889	0.993142	TRUE	FALSE	1
chr1	229238036	A	C1orf96	ENSG00000154429.6	359	0.00323733	0.0694613	0.0234034	0.0411199	FALSE	FALSE	0.00277293	88	0.618179	-0.038321	0.0761108	0.974778	TRUE	FALSE	1
chr1	229240138	A	C1orf96	ENSG00000154429.6	356	0.00239317	0.0710392	0.0231951	0.0325205	FALSE	FALSE	0.00277293	88	0.0422515	-0.163037	0.0769592	0.745385	TRUE	FALSE	1
chr1	229244987	A	C1orf96	ENSG00000154429.6	358	0.935111	0.00194277	0.0238424	0.983193	FALSE	FALSE	0.00277293	88	0.490363	-0.0554264	0.0794044	0.960798	TRUE	FALSE	1
chr1	229246939	T	C1orf96	ENSG00000154429.6	358	0.595645	0.0126214	0.0237584	0.861802	FALSE	FALSE	0.00277293	85	0.377685	0.0766907	0.0855547	0.942783	TRUE	FALSE	1
chr1	229247889	TG	C1orf96	ENSG00000154429.6	344	0.338694	-0.0241602	0.0252102	0.704944	FALSE	FALSE	0.00277293							FALSE
chr1	229250151	GT	C1orf96	ENSG00000154429.6	358	0.0147807	-0.0575289	0.0234636	0.125071	FALSE	FALSE	0.00277293	87	0.466391	0.0786805	0.106648	0.957678	TRUE	FALSE	1
chr1	229251811	A	C1orf96	ENSG00000154429.6	359	0.000772587	-0.0784146	0.0230835	0.0131901	FALSE	FALSE	0.00277293	89	0.0916822	0.136656	0.0785915	0.827565	TRUE	FALSE	1
chr1	229256680	T	C1orf96	ENSG00000154429.6	359	0.00495861	0.0669513	0.0236532	0.0568232	FALSE	FALSE	0.00277293	89	0.23386	0.0847859	0.069875	0.908057	TRUE	FALSE	1
chr1	229256847	T	C1orf96	ENSG00000154429.6	358	0.0214903	-0.055001	0.0237963	0.160987	FALSE	FALSE	0.00277293	86	0.512554	-0.064649	0.0975068	0.96326	TRUE	FALSE	1
chr1	229259130	A	C1orf96	ENSG00000154429.6							FALSE		88	0.875382	0.0109915	0.0695101	0.993527	TRUE	FALSE	1
chr1	229262662	T	C1orf96	ENSG00000154429.6	359	0.445415	-0.0184152	0.024101	0.781183	FALSE	FALSE	0.00277293	88	0.436446	-0.0619136	0.0785299	0.953788	TRUE	FALSE	1
chr1	229274220	T	C1orf96	ENSG00000154429.6	359	0.423023	-0.0192512	0.0239957	0.766854	FALSE	FALSE	0.00277293	88	0.72664	-0.0273331	0.0774792	0.984628	TRUE	FALSE	1
chr1	229281816	TT	C1orf96	ENSG00000154429.6	354	0.431554	0.0190368	0.0241704	0.772291	FALSE	FALSE	0.00277293	85	0.647387	-0.0374817	0.0810638	0.977524	TRUE	FALSE	1
chr1	229283899	TTA	C1orf96	ENSG00000154429.6	359	0.448115	0.0182423	0.0240172	0.782875	FALSE	FALSE	0.00277293	89	0.894617	-0.00986548	0.0738869	0.994604	TRUE	FALSE	1
chr1	229292238	A	C1orf96	ENSG00000154429.6	356	0.909176	0.00276457	0.0242136	0.976248	FALSE	FALSE	0.00277293							FALSE
chr1	229294979	T	C1orf96	ENSG00000154429.6	357	0.553722	0.0143772	0.0242506	0.841173	FALSE	FALSE	0.00277293	89	0.518133	-0.0545494	0.0834788	0.963857	TRUE	FALSE	1
chr1	229306343	T	C1orf96	ENSG00000154429.6	359	3.62233e-05	0.098046	0.0233838	0.00099217	FALSE	FALSE	0.00277293	89	0.430767	0.0546227	0.0684517	0.952922	TRUE	FALSE	1
chr1	229311865	T	C1orf96	ENSG00000154429.6	359	0.670542	-0.0101815	0.0239102	0.894326	FALSE	FALSE	0.00277293	87	0.520679	-0.0439608	0.0676386	0.964261	TRUE	FALSE	1
chr1	229324430	A	C1orf96	ENSG00000154429.6	358	1.31033e-05	-0.103253	0.0232981	0.000407785	TRUE	TRUE	0.00277293	89	0.46271	-0.0573333	0.0771312	0.957453	TRUE	FALSE	1
chr1	229330833	T	C1orf96	ENSG00000154429.6	357	0.780563	-0.00668306	0.0239677	0.935543	FALSE	FALSE	0.00277293	88	0.936023	-0.00611769	0.0755989	0.996736	TRUE	FALSE	1
chr1	229331788	TTA	C1orf96	ENSG00000154429.6	357	0.671109	0.0104088	0.0244886	0.894612	FALSE	FALSE	0.00277293	80	0.981595	-0.00252038	0.108072	0.998876	TRUE	FALSE	1
chr1	229338538	AA	C1orf96	ENSG00000154429.6	357	0.695602	0.00936635	0.0239157	0.904531	FALSE	FALSE	0.00277293	84	0.919615	0.00827783	0.081261	0.995803	TRUE	FALSE	1
chr1	229339096	A	C1orf96	ENSG00000154429.6	357	0.514094	0.0156128	0.0239002	0.820569	FALSE	FALSE	0.00277293	84	0.54202	0.0514091	0.0832415	0.966993	TRUE	FALSE	1
chr1	229345521	AC	C1orf96	ENSG00000154429.6							FALSE		79	0.72955	0.0324125	0.0925651	0.984979	TRUE	FALSE	1
chr1	229348292	T	C1orf96	ENSG00000154429.6	359	0.0668392	-0.0428353	0.0232878	0.3242	FALSE	FALSE	0.00277293							FALSE
chr1	229353391	T	C1orf96	ENSG00000154429.6	357	0.0132572	-0.0582336	0.023372	0.115975	FALSE	FALSE	0.00277293	87	0.484322	0.0523216	0.0738855	0.959815	TRUE	FALSE	1
chr1	229357139	T	C1orf96	ENSG00000154429.6	357	0.232198	0.0286009	0.0238911	0.603768	FALSE	FALSE	0.00277293	89	0.9657	0.00340662	0.0786017	0.998191	TRUE	FALSE	1
chr1	229363300	T	C1orf96	ENSG00000154429.6							FALSE		89	0.786205	-0.0261212	0.0954974	0.988884	TRUE	FALSE	1
chr1	229371534	T	C1orf96	ENSG00000154429.6	357	0.108807	0.0391469	0.0243395	0.421555	FALSE	FALSE	0.00277293	87	0.473575	0.0505183	0.0696018	0.958555	TRUE	FALSE	1
chr1	229383901	T	C1orf96	ENSG00000154429.6	358	8.15299e-05	0.0953875	0.0238792	0.00199661	FALSE	FALSE	0.00277293	89	0.61565	0.0397274	0.078362	0.974645	TRUE	FALSE	1
chr1	229396408	A	C1orf96	ENSG00000154429.6	359	0.185589	-0.0319829	0.0241059	0.547094	FALSE	FALSE	0.00277293	86	0.988978	-0.00155488	0.111592	0.999329	TRUE	FALSE	1
chr1	229402442	T	C1orf96	ENSG00000154429.6	358	0.699284	-0.00916015	0.0236907	0.905991	FALSE	FALSE	0.00277293	89	0.586902	0.0400169	0.0729074	0.97162	TRUE	FALSE	1
chr1	229406406	A	C1orf96	ENSG00000154429.6	358	0.774037	-0.00709829	0.024702	0.933109	FALSE	FALSE	0.00277293	88	0.124593	-0.11773	0.074582	0.85644	TRUE	FALSE	1
chr1	229421340	T	C1orf96	ENSG00000154429.6	357	0.316435	0.024664	0.0245783	0.686585	FALSE	FALSE	0.00277293	88	0.0808168	0.14228	0.078831	0.816532	TRUE	FALSE	1
chr1	229423390	TAT	C1orf96	ENSG00000154429.6	355	0.939825	0.00185606	0.024566	0.984529	FALSE	FALSE	0.00277293	87	0.399409	0.0705531	0.0825326	0.947052	TRUE	FALSE	1
chr1	229424095	T	C1orf96	ENSG00000154429.6	359	0.197926	0.0313553	0.0243003	0.563198	FALSE	FALSE	0.00277293							FALSE
chr1	229435461	CC	C1orf96	ENSG00000154429.6	353	0.109631	0.0382362	0.0238279	0.423085	FALSE	FALSE	0.00277293	62	0.267051	0.211444	0.169331	0.91776	TRUE	FALSE	1
chr1	229438951	AAAT	C1orf96	ENSG00000154429.6	358	0.0849773	0.0411717	0.0238234	0.370006	FALSE	FALSE	0.00277293	87	0.412856	0.0661765	0.0796894	0.949686	TRUE	FALSE	1
chr1	229439077	A	C1orf96	ENSG00000154429.6	359	0.0420961	-0.0484929	0.0237566	0.247267	FALSE	FALSE	0.00277293	87	0.928083	-0.00745667	0.0819246	0.99622	TRUE	FALSE	1
chr1	200243530	G	C1orf98	ENSG00000203721.1							FALSE		87	0.903829	0.0225899	0.185388	0.99528	FALSE	FALSE	0.868933
chr1	200259160	ATG	C1orf98	ENSG00000203721.1							FALSE		87	0.361372	-0.152579	0.164611	0.939126	FALSE	FALSE	0.868933
chr1	200259769	T	C1orf98	ENSG00000203721.1	359	0.997815	-0.000140837	0.051384	0.999386	TRUE	FALSE	1	87	0.67582	0.0889263	0.210578	0.980175	FALSE	FALSE	0.868933
chr1	200265701	T	C1orf98	ENSG00000203721.1							FALSE		87	0.465269	-0.112116	0.151582	0.95761	FALSE	FALSE	0.868933
chr1	200268965	T	C1orf98	ENSG00000203721.1	359	0.35767	0.0463288	0.0502906	0.719741	TRUE	FALSE	1	89	0.0804415	-0.33144	0.183591	0.815892	FALSE	FALSE	0.868933
chr1	200271661	A	C1orf98	ENSG00000203721.1	355	0.540514	0.0317919	0.0518846	0.834444	TRUE	FALSE	1	84	0.831839	-0.0443052	0.206639	0.991709	FALSE	FALSE	0.868933
chr1	200272265	A	C1orf98	ENSG00000203721.1	359	0.555381	-0.0301287	0.0510333	0.841977	TRUE	FALSE	1	89	0.0985688	0.275244	0.161776	0.835054	FALSE	FALSE	0.868933
chr1	200276767	GA	C1orf98	ENSG00000203721.1	355	0.666941	0.0224844	0.0521949	0.89287	TRUE	FALSE	1	82	0.0633553	0.4033	0.207563	0.791897	FALSE	FALSE	0.868933
chr1	200277534	ATAA	C1orf98	ENSG00000203721.1	356	0.168134	-0.0710255	0.0514092	0.52288	TRUE	FALSE	1	85	0.0634587	-0.322632	0.166942	0.792011	FALSE	FALSE	0.868933
chr1	200286339	A	C1orf98	ENSG00000203721.1	359	0.135955	0.0770016	0.0515056	0.471762	TRUE	FALSE	1							FALSE
chr1	200288073	T	C1orf98	ENSG00000203721.1	359	0.72636	0.0184955	0.0527997	0.916567	TRUE	FALSE	1	89	0.427545	0.130659	0.162588	0.952178	FALSE	FALSE	0.868933
chr1	200295582	TTTA	C1orf98	ENSG00000203721.1	359	0.482413	-0.0371653	0.0528445	0.803022	TRUE	FALSE	1							FALSE
chr1	200297536	T	C1orf98	ENSG00000203721.1	356	0.68936	-0.0213198	0.0532846	0.902062	TRUE	FALSE	1	89	0.851594	0.0348376	0.184712	0.992531	FALSE	FALSE	0.868933
chr1	200298576	TG	C1orf98	ENSG00000203721.1	359	0.665923	-0.0230367	0.0533042	0.892481	TRUE	FALSE	1	86	0.345164	-0.154594	0.161094	0.936534	FALSE	FALSE	0.868933
chr1	200302066	A	C1orf98	ENSG00000203721.1	358	0.663624	-0.0233112	0.0535465	0.891517	TRUE	FALSE	1	89	0.0863997	0.312528	0.176654	0.822079	FALSE	FALSE	0.868933
chr1	200304654	A	C1orf98	ENSG00000203721.1							FALSE		89	0.466658	0.126705	0.171985	0.957706	FALSE	FALSE	0.868933
chr1	200305304	T	C1orf98	ENSG00000203721.1							FALSE		89	0.696536	-0.063604	0.161623	0.982234	FALSE	FALSE	0.868933
chr1	200306683	T	C1orf98	ENSG00000203721.1	358	0.26799	-0.0576529	0.0519511	0.641927	TRUE	FALSE	1	85	0.829902	0.0342678	0.15803	0.991554	FALSE	FALSE	0.868933
chr1	200313625	A	C1orf98	ENSG00000203721.1	357	0.199933	0.0659038	0.0513041	0.56583	TRUE	FALSE	1	86	0.00262529	-0.573763	0.174328	0.420448	TRUE	FALSE	0.868933
chr1	200316007	AAAAGA	C1orf98	ENSG00000203721.1	359	0.948024	-0.00344387	0.0527858	0.986536	TRUE	FALSE	1	89	0.772455	-0.0500275	0.171547	0.987887	FALSE	FALSE	0.868933
chr1	200318658	CA	C1orf98	ENSG00000203721.1	356	0.218764	-0.0634043	0.0514474	0.58849	TRUE	FALSE	1	84	0.2437	0.227139	0.190581	0.91116	FALSE	FALSE	0.868933
chr1	200320790	AATA	C1orf98	ENSG00000203721.1	353	0.761598	-0.0155963	0.0513605	0.928877	TRUE	FALSE	1	85	0.52138	-0.12222	0.188208	0.964345	FALSE	FALSE	0.868933
chr1	200325966	A	C1orf98	ENSG00000203721.1							FALSE		89	0.888071	-0.0266185	0.187624	0.994226	FALSE	FALSE	0.868933
chr1	200326929	TCCT	C1orf98	ENSG00000203721.1	354	0.473431	-0.0380669	0.0530311	0.79791	TRUE	FALSE	1	78	0.412257	-0.147241	0.176007	0.94957	FALSE	FALSE	0.868933
chr1	200328677	A	C1orf98	ENSG00000203721.1	358	0.925213	-0.00485256	0.0516516	0.980667	TRUE	FALSE	1	88	0.564215	0.105957	0.181794	0.96901	FALSE	FALSE	0.868933
chr1	200334821	A	C1orf98	ENSG00000203721.1	359	0.478957	0.0376266	0.0530802	0.801048	TRUE	FALSE	1	89	0.448383	-0.16508	0.215074	0.955489	FALSE	FALSE	0.868933
chr1	200335427	A	C1orf98	ENSG00000203721.1	359	0.47427	0.0376303	0.0525237	0.798386	TRUE	FALSE	1	87	0.505211	-0.137861	0.204415	0.962556	FALSE	FALSE	0.868933
chr1	200340356	A	C1orf98	ENSG00000203721.1	358	0.674802	-0.0223825	0.0532947	0.896244	TRUE	FALSE	1	88	0.701272	0.0733828	0.189534	0.982599	FALSE	FALSE	0.868933
chr1	200343419	A	C1orf98	ENSG00000203721.1							FALSE		88	0.0855125	0.316375	0.178116	0.821178	FALSE	FALSE	0.868933
chr1	200344532	A	C1orf98	ENSG00000203721.1	359	0.950999	-0.00310115	0.0504224	0.987288	TRUE	FALSE	1	89	0.606862	0.09053	0.174203	0.97372	FALSE	FALSE	0.868933
chr1	200347110	A	C1orf98	ENSG00000203721.1	357	0.703728	-0.0203989	0.0535889	0.907617	TRUE	FALSE	1	87	0.385862	0.174663	0.198484	0.944196	FALSE	FALSE	0.868933
chr1	200348558	G	C1orf98	ENSG00000203721.1							FALSE		89	0.265342	0.164363	0.144979	0.917551	FALSE	FALSE	0.868933
chr1	200351789	CG	C1orf98	ENSG00000203721.1	358	0.321877	0.0520402	0.0524472	0.691241	TRUE	FALSE	1	87	0.72894	-0.0589687	0.168583	0.984883	FALSE	FALSE	0.868933
chr1	200357987	A	C1orf98	ENSG00000203721.1	359	0.186456	-0.0688884	0.0520248	0.548219	TRUE	FALSE	1	87	0.906427	0.0205608	0.173445	0.995331	FALSE	FALSE	0.868933
chr1	200359873	GT	C1orf98	ENSG00000203721.1	343	0.101833	0.0880289	0.0536334	0.4074	TRUE	FALSE	1	77	0.701622	-0.11449	0.294564	0.982599	FALSE	FALSE	0.868933
chr1	200367070	TGA	C1orf98	ENSG00000203721.1	359	0.378373	0.0470211	0.0533	0.735621	TRUE	FALSE	1	89	0.694146	-0.0660633	0.166488	0.982021	FALSE	FALSE	0.868933
chr1	200367240	A	C1orf98	ENSG00000203721.1	359	0.481275	0.0370964	0.0526095	0.802423	TRUE	FALSE	1	89	0.585317	0.0899102	0.163114	0.971478	FALSE	FALSE	0.868933
chr1	200371006	A	C1orf98	ENSG00000203721.1	359	0.349425	0.0499481	0.0532972	0.713265	TRUE	FALSE	1	89	0.750298	-0.0489224	0.152406	0.986063	FALSE	FALSE	0.868933
chr1	200373357	A	C1orf98	ENSG00000203721.1	358	0.388818	-0.0463138	0.0536653	0.743157	TRUE	FALSE	1	88	0.669943	0.0863947	0.20077	0.979676	FALSE	FALSE	0.868933
chr1	200377311	CA	C1orf98	ENSG00000203721.1	354	0.286788	0.0553683	0.0518861	0.659961	TRUE	FALSE	1	87	0.864298	-0.0275099	0.15959	0.993107	FALSE	FALSE	0.868933
chr1	200384373	ATCA	C1orf98	ENSG00000203721.1	357	0.355159	0.0495961	0.053556	0.717764	TRUE	FALSE	1	89	0.972411	0.00619871	0.177838	0.998251	FALSE	FALSE	0.868933
chr1	200384556	T	C1orf98	ENSG00000203721.1							FALSE		89	0.471532	0.12408	0.170294	0.958272	FALSE	FALSE	0.868933
chr1	200385133	A	C1orf98	ENSG00000203721.1	358	0.515542	0.0339781	0.0521935	0.821425	TRUE	FALSE	1	89	0.923576	-0.0162246	0.167802	0.995959	FALSE	FALSE	0.868933
chr1	200385767	TTTG	C1orf98	ENSG00000203721.1	358	0.0836811	0.0902644	0.0520115	0.367066	TRUE	FALSE	1							FALSE
chr1	200386835	T	C1orf98	ENSG00000203721.1	357	0.266971	-0.0593877	0.0533997	0.640948	TRUE	FALSE	1	87	0.782479	-0.0498572	0.17897	0.988583	FALSE	FALSE	0.868933
chr1	200393243	T	C1orf98	ENSG00000203721.1	357	0.288342	-0.0572283	0.0538036	0.661413	TRUE	FALSE	1	84	0.54485	0.121753	0.19854	0.967293	FALSE	FALSE	0.868933
chr1	200394312	T	C1orf98	ENSG00000203721.1	357	0.0811923	0.0915639	0.0523312	0.3612	TRUE	FALSE	1	87	0.500722	-0.135563	0.19889	0.961879	FALSE	FALSE	0.868933
chr1	200395627	A	C1orf98	ENSG00000203721.1	359	0.289923	0.0548873	0.0517731	0.662981	TRUE	FALSE	1	88	0.235963	0.243845	0.201762	0.908469	FALSE	FALSE	0.868933
chr1	200396097	A	C1orf98	ENSG00000203721.1	359	0.466227	0.0384968	0.0527674	0.793664	TRUE	FALSE	1	86	0.648333	-0.0873511	0.189537	0.977622	FALSE	FALSE	0.868933
chr1	200403506	A	C1orf98	ENSG00000203721.1	358	0.566068	0.0300931	0.0523828	0.847254	TRUE	FALSE	1	89	0.362543	0.161489	0.174824	0.939433	FALSE	FALSE	0.868933
chr1	200405864	T	C1orf98	ENSG00000203721.1	359	0.122692	0.0799852	0.0516731	0.44809	TRUE	FALSE	1	88	0.0979147	-0.285495	0.167298	0.834419	FALSE	FALSE	0.868933
chr1	200410655	A	C1orf98	ENSG00000203721.1	358	0.549217	-0.0320752	0.0534934	0.838912	TRUE	FALSE	1	86	0.394727	0.149987	0.173614	0.946227	FALSE	FALSE	0.868933
chr1	200413088	A	C1orf98	ENSG00000203721.1	358	0.33808	0.051987	0.0541817	0.704354	TRUE	FALSE	1	87	0.149847	-0.295526	0.199958	0.872421	FALSE	FALSE	0.868933
chr1	200419558	GTTTTT	C1orf98	ENSG00000203721.1	356	0.122621	-0.0806217	0.0520729	0.447979	TRUE	FALSE	1							FALSE
chr1	200420749	A	C1orf98	ENSG00000203721.1	358	0.210447	-0.0661025	0.0526707	0.578566	TRUE	FALSE	1	88	0.803481	0.0399784	0.159285	0.989994	FALSE	FALSE	0.868933
chr1	200423810	T	C1orf98	ENSG00000203721.1	358	0.0451626	-0.101475	0.0504473	0.257935	TRUE	FALSE	1							FALSE
chr1	200424857	A	C1orf98	ENSG00000203721.1	358	0.521096	-0.0329761	0.0513318	0.824344	TRUE	FALSE	1							FALSE
chr1	200425017	A	C1orf98	ENSG00000203721.1	359	0.786095	0.0142714	0.0525403	0.937559	TRUE	FALSE	1							FALSE
chr1	200425606	T	C1orf98	ENSG00000203721.1	359	0.457997	0.0399223	0.0537237	0.7889	TRUE	FALSE	1	89	0.328953	-0.223318	0.225267	0.933351	FALSE	FALSE	0.868933
chr1	200426859	A	C1orf98	ENSG00000203721.1	358	0.111372	-0.0850078	0.0532382	0.426522	TRUE	FALSE	1	88	0.761553	-0.0618404	0.202008	0.986963	FALSE	FALSE	0.868933
chr1	200427179	T	C1orf98	ENSG00000203721.1	347	0.244982	0.0625339	0.0536779	0.61781	TRUE	FALSE	1	88	0.639179	0.0995605	0.210268	0.976929	FALSE	FALSE	0.868933
chr1	200436386	A	C1orf98	ENSG00000203721.1	357	0.0220105	0.117985	0.0512497	0.163576	TRUE	FALSE	1							FALSE
chr1	200437418	A	C1orf98	ENSG00000203721.1	358	0.182527	-0.0708049	0.0529939	0.542892	TRUE	FALSE	1	87	0.50548	-0.148691	0.220615	0.962643	FALSE	FALSE	0.868933
chr1	200438360	A	C1orf98	ENSG00000203721.1	359	0.148804	0.0762255	0.0526613	0.493352	TRUE	FALSE	1	89	0.9654	0.00871058	0.199238	0.998191	FALSE	FALSE	0.868933
chr1	200438900	AAAG	C1orf98	ENSG00000203721.1	359	0.0340196	-0.108971	0.0511715	0.216856	TRUE	FALSE	1							FALSE
chr1	200443027	T	C1orf98	ENSG00000203721.1	358	0.0891583	-0.0886794	0.0520003	0.379787	TRUE	FALSE	1							FALSE
chr1	200443193	T	C1orf98	ENSG00000203721.1	356	0.427318	0.0422351	0.0531345	0.769473	TRUE	FALSE	1	87	0.492707	-0.131053	0.188699	0.961044	FALSE	FALSE	0.868933
chr1	200451620	T	C1orf98	ENSG00000203721.1	350	0.269832	-0.0583121	0.0527453	0.643644	TRUE	FALSE	1	89	0.3004	-0.195396	0.185629	0.926658	FALSE	FALSE	0.868933
chr1	200452790	A	C1orf98	ENSG00000203721.1	359	0.23741	0.0617587	0.0521684	0.609616	TRUE	FALSE	1	89	0.297215	0.208215	0.196485	0.925752	FALSE	FALSE	0.868933
chr1	200454418	TTTTC	C1orf98	ENSG00000203721.1	348	0.381876	0.0468252	0.0534673	0.738075	TRUE	FALSE	1	85	0.620607	0.0853817	0.170579	0.975062	FALSE	FALSE	0.868933
chr1	200455285	T	C1orf98	ENSG00000203721.1	359	0.517057	-0.034344	0.0529469	0.822223	TRUE	FALSE	1	88	0.727524	0.0587898	0.167211	0.984766	FALSE	FALSE	0.868933
chr1	200457874	A	C1orf98	ENSG00000203721.1	357	0.545414	-0.031931	0.0527492	0.837009	TRUE	FALSE	1	85	0.329809	-0.199725	0.201385	0.933508	FALSE	FALSE	0.868933
chr1	200460668	T	C1orf98	ENSG00000203721.1	358	0.282491	-0.0566108	0.0525797	0.655817	TRUE	FALSE	1	87	0.708587	-0.0745211	0.197497	0.982903	FALSE	FALSE	0.868933
chr1	200462286	A	C1orf98	ENSG00000203721.1	359	0.294179	0.0550608	0.0523977	0.667172	TRUE	FALSE	1	89	0.294096	0.186801	0.175123	0.925263	FALSE	FALSE	0.868933
chr1	200467276	A	C1orf98	ENSG00000203721.1	358	0.299819	0.0545467	0.0525189	0.672149	TRUE	FALSE	1	87	0.468817	0.134748	0.183652	0.95786	FALSE	FALSE	0.868933
chr1	151738772	T	C2CD4D	ENSG00000225556.1	359	0.775917	-0.00939815	0.0329877	0.933796	FALSE	FALSE	0.0143088	89	0.906549	0.013255	0.112021	0.995331	FALSE	FALSE	1
chr1	151739608	A	C2CD4D	ENSG00000225556.1							FALSE		89	0.609579	0.0475931	0.0922806	0.9739	FALSE	FALSE	1
chr1	151741009	T	C2CD4D	ENSG00000225556.1	359	0.390331	0.0290419	0.0337597	0.744286	FALSE	FALSE	0.0143088	88	0.0985649	-0.163235	0.0958481	0.835054	FALSE	FALSE	1
chr1	151742673	AAC	C2CD4D	ENSG00000225556.1	359	0.806098	0.00825828	0.0336141	0.944321	FALSE	FALSE	0.0143088	89	0.827242	0.018879	0.0858005	0.991243	FALSE	FALSE	1
chr1	151744133	T	C2CD4D	ENSG00000225556.1	359	0.681562	-0.0136791	0.0333045	0.899012	FALSE	FALSE	0.0143088	88	0.892358	-0.0141413	0.103647	0.99444	FALSE	FALSE	1
chr1	151744206	T	C2CD4D	ENSG00000225556.1	359	0.403097	0.0289717	0.0346021	0.753216	FALSE	FALSE	0.0143088	89	0.628764	-0.0487537	0.0998719	0.975945	FALSE	FALSE	1
chr1	151747144	T	C2CD4D	ENSG00000225556.1	359	0.970615	-0.00122097	0.0331177	0.992529	FALSE	FALSE	0.0143088	86	0.793399	0.0259273	0.0980888	0.989301	FALSE	FALSE	1
chr1	151747479	T	C2CD4D	ENSG00000225556.1	356	0.891228	-0.00464503	0.0339383	0.971001	FALSE	FALSE	0.0143088	87	0.913982	-0.0160175	0.147042	0.995751	FALSE	FALSE	1
chr1	151748607	GTTTTT	C2CD4D	ENSG00000225556.1	357	0.484108	0.0238944	0.0341066	0.804074	FALSE	FALSE	0.0143088							FALSE
chr1	151752139	A	C2CD4D	ENSG00000225556.1	359	0.658246	0.014714	0.0332314	0.889279	FALSE	FALSE	0.0143088	89	0.16615	-0.160719	0.113423	0.880785	FALSE	FALSE	1
chr1	151757683	TACC	C2CD4D	ENSG00000225556.1	359	0.685337	-0.0134288	0.0331099	0.900483	FALSE	FALSE	0.0143088	89	0.883092	0.015764	0.106349	0.993889	FALSE	FALSE	1
chr1	151765709	T	C2CD4D	ENSG00000225556.1	359	0.418596	-0.0274284	0.0338635	0.763778	FALSE	FALSE	0.0143088	87	0.516751	0.0878918	0.133958	0.963536	FALSE	FALSE	1
chr1	151770077	GAGAGA	C2CD4D	ENSG00000225556.1	359	0.254712	0.0385467	0.0337788	0.628238	FALSE	FALSE	0.0143088	87	0.340486	-0.108131	0.111635	0.935648	FALSE	FALSE	1
chr1	151777720	T	C2CD4D	ENSG00000225556.1	356	0.412007	-0.027945	0.0340164	0.759356	FALSE	FALSE	0.0143088	85	0.28563	0.13377	0.122887	0.923013	FALSE	FALSE	1
chr1	151780850	A	C2CD4D	ENSG00000225556.1	358	0.476113	0.024098	0.0337761	0.799452	FALSE	FALSE	0.0143088	88	0.395352	-0.111513	0.129378	0.946353	FALSE	FALSE	1
chr1	151791920	TA	C2CD4D	ENSG00000225556.1							FALSE		89	0.95168	-0.00758109	0.124128	0.997648	FALSE	FALSE	1
chr1	151792894	A	C2CD4D	ENSG00000225556.1	359	0.0986186	-0.0553483	0.0334088	0.400679	FALSE	FALSE	0.0143088	89	0.993335	-0.00106154	0.126082	0.999643	FALSE	FALSE	1
chr1	151794123	T	C2CD4D	ENSG00000225556.1	358	0.243476	-0.0401016	0.0343149	0.616298	FALSE	FALSE	0.0143088							FALSE
chr1	151795282	T	C2CD4D	ENSG00000225556.1	359	0.429987	-0.0266994	0.033785	0.771316	FALSE	FALSE	0.0143088	88	0.366866	-0.0939687	0.102614	0.940171	FALSE	FALSE	1
chr1	151810534	T	C2CD4D	ENSG00000225556.1	354	0.129919	-0.0532721	0.035079	0.461109	FALSE	FALSE	0.0143088	87	0.22752	0.132639	0.107662	0.906101	FALSE	FALSE	1
chr1	151817113	TG	C2CD4D	ENSG00000225556.1	359	0.476769	-0.0238619	0.0334951	0.799792	FALSE	FALSE	0.0143088	85	0.453	0.0858167	0.112764	0.956023	FALSE	FALSE	1
chr1	151828979	A	C2CD4D	ENSG00000225556.1	357	0.302644	0.0344168	0.0333316	0.674589	FALSE	FALSE	0.0143088	87	0.826121	-0.0263826	0.119051	0.991104	FALSE	FALSE	1
chr1	151836722	GT	C2CD4D	ENSG00000225556.1	348	0.276545	0.0380716	0.034923	0.650168	FALSE	FALSE	0.0143088	82	0.640489	0.0575813	0.121799	0.977031	FALSE	FALSE	1
chr1	151842472	T	C2CD4D	ENSG00000225556.1	356	0.151295	0.0483498	0.0336077	0.497257	FALSE	FALSE	0.0143088	80	0.646267	0.0636373	0.136839	0.977338	FALSE	FALSE	1
chr1	151849223	A	C2CD4D	ENSG00000225556.1	359	0.806235	0.00807021	0.0328724	0.944347	FALSE	FALSE	0.0143088							FALSE
chr1	151855135	A	C2CD4D	ENSG00000225556.1	359	0.506433	-0.0221388	0.0332817	0.816413	FALSE	FALSE	0.0143088	88	0.263275	0.10779	0.0946044	0.916981	FALSE	FALSE	1
chr1	151866495	T	C2CD4D	ENSG00000225556.1	359	0.907295	0.00400638	0.034375	0.975694	FALSE	FALSE	0.0143088							FALSE
chr1	151869134	A	C2CD4D	ENSG00000225556.1	357	0.188163	0.042767	0.0324229	0.550481	FALSE	FALSE	0.0143088	87	0.778939	-0.0347359	0.122638	0.988418	FALSE	FALSE	1
chr1	151869469	T	C2CD4D	ENSG00000225556.1	358	0.0214534	0.0761258	0.0329266	0.160807	FALSE	FALSE	0.0143088	88	0.190601	0.145408	0.108669	0.892234	FALSE	FALSE	1
chr1	151876450	T	C2CD4D	ENSG00000225556.1	358	0.14458	-0.0475301	0.0324938	0.48641	FALSE	FALSE	0.0143088	89	0.811345	0.0255519	0.10617	0.990531	FALSE	FALSE	1
chr1	151883051	GA	C2CD4D	ENSG00000225556.1							FALSE		89	0.810811	-0.0265985	0.110199	0.990488	FALSE	FALSE	1
chr1	151883094	TTTT	C2CD4D	ENSG00000225556.1	354	0.712679	-0.0128328	0.0348137	0.911145	FALSE	FALSE	0.0143088	85	0.267059	-0.14397	0.127134	0.91776	FALSE	FALSE	1
chr1	151883640	T	C2CD4D	ENSG00000225556.1							FALSE		89	0.769315	-0.0273884	0.0925999	0.987646	FALSE	FALSE	1
chr1	151884076	AAAT	C2CD4D	ENSG00000225556.1	355	0.46023	0.0244208	0.0330266	0.790327	FALSE	FALSE	0.0143088	88	0.784483	0.0264331	0.0958193	0.988751	FALSE	FALSE	1
chr1	151884112	AAGG	C2CD4D	ENSG00000225556.1							FALSE		88	0.0332266	0.230907	0.10361	0.718577	FALSE	FALSE	1
chr1	151884679	T	C2CD4D	ENSG00000225556.1	356	0.0953004	0.0600362	0.0358774	0.393611	FALSE	FALSE	0.0143088	88	0.354951	-0.0970973	0.103397	0.938048	FALSE	FALSE	1
chr1	151885083	TTTT	C2CD4D	ENSG00000225556.1	358	0.0409095	0.0685763	0.0333984	0.243067	FALSE	FALSE	0.0143088	88	0.254122	-0.134377	0.115647	0.914649	FALSE	FALSE	1
chr1	151895683	A	C2CD4D	ENSG00000225556.1	358	0.19401	-0.04336	0.03331	0.558029	FALSE	FALSE	0.0143088	88	0.531769	0.0699163	0.110559	0.965842	FALSE	FALSE	1
chr1	151899483	A	C2CD4D	ENSG00000225556.1	359	0.0469687	0.0650558	0.0326135	0.263965	FALSE	FALSE	0.0143088	88	0.883166	-0.0146007	0.0985386	0.993889	FALSE	FALSE	1
chr1	151905407	T	C2CD4D	ENSG00000225556.1							FALSE		89	0.735206	-0.0378362	0.110901	0.98532	FALSE	FALSE	1
chr1	151912315	A	C2CD4D	ENSG00000225556.1	359	0.0756733	0.0583658	0.0327439	0.347507	FALSE	FALSE	0.0143088	89	0.830885	0.0280974	0.130492	0.991647	FALSE	FALSE	1
chr1	151918663	A	C2CD4D	ENSG00000225556.1	355	0.00541524	-0.0916047	0.0326955	0.0607421	FALSE	FALSE	0.0143088	89	0.487876	-0.096558	0.137586	0.96045	FALSE	FALSE	1
chr1	151922132	A	C2CD4D	ENSG00000225556.1	358	0.00483783	-0.0930362	0.0327742	0.0558199	FALSE	FALSE	0.0143088	88	0.0544275	0.262846	0.131481	0.776234	FALSE	FALSE	1
chr1	151922295	A	C2CD4D	ENSG00000225556.1	359	0.00297267	0.0974091	0.0325251	0.0385122	FALSE	FALSE	0.0143088	89	0.0127656	-0.272955	0.103466	0.601898	TRUE	FALSE	1
chr1	151925972	T	C2CD4D	ENSG00000225556.1	359	0.00957562	0.0845785	0.0324375	0.0920079	FALSE	FALSE	0.0143088							FALSE
chr1	151927116	A	C2CD4D	ENSG00000225556.1	355	0.00738205	-0.088319	0.0327399	0.0764309	FALSE	FALSE	0.0143088	86	0.712859	0.045153	0.121495	0.983185	FALSE	FALSE	1
chr1	151933724	TTTTTG	C2CD4D	ENSG00000225556.1	359	8.31613e-05	0.12909	0.0323578	0.00203108	TRUE	TRUE	0.0143088	89	0.167335	0.180631	0.127843	0.881288	FALSE	FALSE	1
chr1	206991221	T	C4BPB	ENSG00000123843.7	359	0.808045	-0.0105882	0.0435437	0.944907	FALSE	FALSE	0.548893	89	0.513722	0.0742364	0.112411	0.96326	TRUE	FALSE	1
chr1	206992170	T	C4BPB	ENSG00000123843.7							FALSE		89	0.634047	0.0680714	0.141629	0.976378	TRUE	FALSE	1
chr1	206993177	AAAAC	C4BPB	ENSG00000123843.7	358	0.163383	-0.0624937	0.0447278	0.515822	FALSE	FALSE	0.548893	89	0.936588	0.0115605	0.14417	0.996758	TRUE	FALSE	1
chr1	206993856	A	C4BPB	ENSG00000123843.7							FALSE		89	0.923776	0.0110186	0.114258	0.995959	TRUE	FALSE	1
chr1	207000234	AC	C4BPB	ENSG00000123843.7	358	0.0183909	0.101125	0.0426587	0.145075	FALSE	FALSE	0.548893	87	0.549774	-0.0882645	0.145909	0.96773	TRUE	FALSE	1
chr1	207013246	TTG	C4BPB	ENSG00000123843.7	359	0.187644	-0.0576129	0.0436272	0.549793	FALSE	FALSE	0.548893	89	0.522964	0.097193	0.150482	0.964638	TRUE	FALSE	1
chr1	207017378	TA	C4BPB	ENSG00000123843.7							FALSE		88	0.807207	-0.0278363	0.113098	0.990223	TRUE	FALSE	1
chr1	207043020	T	C4BPB	ENSG00000123843.7	359	0.510546	-0.0282786	0.0429263	0.818751	FALSE	FALSE	0.548893							FALSE
chr1	207055642	TA	C4BPB	ENSG00000123843.7	359	0.46596	0.031219	0.0427662	0.793494	FALSE	FALSE	0.548893	85	0.956264	0.00655803	0.118514	0.997785	TRUE	FALSE	1
chr1	207057484	A	C4BPB	ENSG00000123843.7							FALSE		87	0.68078	0.0453079	0.109062	0.980493	TRUE	FALSE	1
chr1	207063869	TG	C4BPB	ENSG00000123843.7	353	0.356314	-0.0403431	0.0436681	0.718657	FALSE	FALSE	0.548893	74	0.38067	0.132197	0.146878	0.943387	TRUE	FALSE	1
chr1	207068078	TG	C4BPB	ENSG00000123843.7	354	0.263248	-0.048439	0.0432154	0.637156	FALSE	FALSE	0.548893	83	0.139626	0.216439	0.142037	0.865621	TRUE	FALSE	1
chr1	207068751	T	C4BPB	ENSG00000123843.7							FALSE		88	0.710153	-0.0406286	0.108319	0.983	TRUE	FALSE	1
chr1	207070018	AC	C4BPB	ENSG00000123843.7	359	0.0744295	0.0784379	0.0438161	0.344316	FALSE	FALSE	0.548893							FALSE
chr1	207086388	CT	C4BPB	ENSG00000123843.7							FALSE		89	0.918633	0.0165462	0.160697	0.995803	TRUE	FALSE	1
chr1	207100053	CA	C4BPB	ENSG00000123843.7	351	0.340579	0.0423027	0.0443159	0.706475	FALSE	FALSE	0.548893	78	0.385414	-0.0971107	0.10955	0.944035	TRUE	FALSE	1
chr1	207101098	T	C4BPB	ENSG00000123843.7							FALSE		89	0.174771	-0.16456	0.118571	0.88497	TRUE	FALSE	1
chr1	207106442	T	C4BPB	ENSG00000123843.7	349	0.178092	-0.060732	0.0449898	0.536765	FALSE	FALSE	0.548893	76	0.972944	-0.00518891	0.150993	0.998288	TRUE	FALSE	1
chr1	207112345	T	C4BPB	ENSG00000123843.7	350	0.069851	0.0794426	0.043661	0.332279	FALSE	FALSE	0.548893	87	0.143123	0.172783	0.114908	0.867865	TRUE	FALSE	1
chr1	207116496	GT	C4BPB	ENSG00000123843.7	354	0.0137558	-0.109069	0.0440091	0.118954	TRUE	FALSE	0.548893	85	0.0715514	0.250908	0.133964	0.803753	TRUE	FALSE	1
chr1	207129413	A	C4BPB	ENSG00000123843.7	358	0.414251	0.0356801	0.0436418	0.760923	FALSE	FALSE	0.548893	89	0.366442	-0.117777	0.128557	0.940105	TRUE	FALSE	1
chr1	207137590	TGTTT	C4BPB	ENSG00000123843.7	359	0.461712	0.032619	0.0442609	0.791223	FALSE	FALSE	0.548893	89	0.0734086	-0.257543	0.139132	0.805584	TRUE	FALSE	1
chr1	207140501	T	C4BPB	ENSG00000123843.7	359	0.155742	0.0623272	0.0437971	0.504136	FALSE	FALSE	0.548893	89	0.876111	0.0184035	0.117105	0.993543	TRUE	FALSE	1
chr1	207148172	T	C4BPB	ENSG00000123843.7	356	0.0468008	-0.0879503	0.0440553	0.2634	FALSE	FALSE	0.548893	87	0.258732	-0.164532	0.142919	0.915983	TRUE	FALSE	1
chr1	207151805	T	C4BPB	ENSG00000123843.7	358	0.732883	0.0151988	0.0444916	0.918989	FALSE	FALSE	0.548893	88	0.558538	-0.0751739	0.127111	0.968395	TRUE	FALSE	1
chr1	207167920	TC	C4BPB	ENSG00000123843.7	356	0.0751538	0.0786985	0.0440704	0.346119	FALSE	FALSE	0.548893	83	0.905282	-0.0153526	0.12777	0.995331	TRUE	FALSE	1
chr1	207180573	A	C4BPB	ENSG00000123843.7							FALSE		88	0.716502	-0.0494548	0.134948	0.983547	TRUE	FALSE	1
chr1	207184848	T	C4BPB	ENSG00000123843.7	357	0.714266	0.0164461	0.044876	0.911752	FALSE	FALSE	0.548893	89	0.749077	-0.0353523	0.109577	0.985892	TRUE	FALSE	1
chr1	207186084	TATC	C4BPB	ENSG00000123843.7	356	0.106883	0.07433	0.0459613	0.417704	FALSE	FALSE	0.548893	88	0.359851	-0.108206	0.116423	0.938928	TRUE	FALSE	1
chr1	150160471	A	CA14	ENSG00000118298.5	359	0.368742	-0.0496535	0.0551595	0.728162	TRUE	FALSE	1	85	0.774685	-0.0518422	0.179364	0.988137	TRUE	FALSE	1
chr1	150163397	AC	CA14	ENSG00000118298.5							FALSE		88	0.416832	0.134872	0.163892	0.950412	TRUE	FALSE	1
chr1	150171391	T	CA14	ENSG00000118298.5	358	0.638323	0.0264613	0.0562382	0.880994	TRUE	FALSE	1							FALSE
chr1	150176057	T	CA14	ENSG00000118298.5	359	0.318444	0.0549179	0.0549558	0.688312	TRUE	FALSE	1							FALSE
chr1	150178445	A	CA14	ENSG00000118298.5	354	0.445873	0.0422019	0.0552866	0.781525	TRUE	FALSE	1	84	0.347999	0.17828	0.18666	0.937	TRUE	FALSE	1
chr1	150179260	A	CA14	ENSG00000118298.5	358	0.248769	-0.0640943	0.055465	0.621959	TRUE	FALSE	1	89	0.675835	-0.0777799	0.184305	0.980175	TRUE	FALSE	1
chr1	150179850	A	CA14	ENSG00000118298.5							FALSE		89	0.44114	-0.131947	0.16917	0.954403	TRUE	FALSE	1
chr1	150180211	T	CA14	ENSG00000118298.5							FALSE		89	0.989182	-0.00232112	0.169864	0.999343	TRUE	FALSE	1
chr1	150182728	A	CA14	ENSG00000118298.5							FALSE		86	0.127403	-0.294885	0.187897	0.858127	TRUE	FALSE	1
chr1	150183222	A	CA14	ENSG00000118298.5							FALSE		88	0.951757	-0.011258	0.184579	0.997648	TRUE	FALSE	1
chr1	150185745	T	CA14	ENSG00000118298.5	358	0.0951514	0.0919983	0.0549542	0.393221	TRUE	FALSE	1	88	0.722644	0.0711135	0.198547	0.984202	TRUE	FALSE	1
chr1	150187232	A	CA14	ENSG00000118298.5	359	0.235267	-0.0658028	0.0553304	0.607192	TRUE	FALSE	1	89	0.575127	-0.101479	0.17919	0.970287	TRUE	FALSE	1
chr1	150188423	A	CA14	ENSG00000118298.5	357	0.447295	0.04204	0.055248	0.782388	TRUE	FALSE	1	89	0.159132	0.249553	0.173109	0.87775	TRUE	FALSE	1
chr1	150189381	T	CA14	ENSG00000118298.5							FALSE		86	0.265912	-0.194468	0.171426	0.917647	TRUE	FALSE	1
chr1	150191822	T	CA14	ENSG00000118298.5	354	0.230624	-0.0674988	0.056192	0.602045	TRUE	FALSE	1							FALSE
chr1	150197593	A	CA14	ENSG00000118298.5	355	0.220288	0.0719675	0.0585892	0.590247	TRUE	FALSE	1	85	0.306322	0.16763	0.160872	0.927931	TRUE	FALSE	1
chr1	150197771	A	CA14	ENSG00000118298.5	359	0.484743	-0.0381139	0.0544831	0.804431	TRUE	FALSE	1	88	0.586362	0.0963992	0.175319	0.971595	TRUE	FALSE	1
chr1	150202898	C	CA14	ENSG00000118298.5	359	0.396628	-0.0478452	0.0563636	0.748789	TRUE	FALSE	1							FALSE
chr1	150204889	T	CA14	ENSG00000118298.5	359	0.400115	0.0474149	0.0562716	0.751205	TRUE	FALSE	1							FALSE
chr1	150205796	A	CA14	ENSG00000118298.5							FALSE		89	0.726539	-0.057757	0.163702	0.984616	TRUE	FALSE	1
chr1	150206905	TTTGT	CA14	ENSG00000118298.5	359	0.0789936	-0.101371	0.0575147	0.355892	TRUE	FALSE	1							FALSE
chr1	150208552	AATA	CA14	ENSG00000118298.5							FALSE		85	0.324612	-0.168297	0.16785	0.932679	TRUE	FALSE	1
chr1	150211927	TAGA	CA14	ENSG00000118298.5	358	0.937301	-0.00435591	0.055328	0.983812	TRUE	FALSE	1	86	0.931812	-0.0153279	0.177587	0.996512	TRUE	FALSE	1
chr1	150214802	A	CA14	ENSG00000118298.5	359	0.370325	-0.0505739	0.0563683	0.72946	TRUE	FALSE	1	89	0.20907	-0.206337	0.160955	0.899444	TRUE	FALSE	1
chr1	150215728	A	CA14	ENSG00000118298.5							FALSE		89	0.644449	0.0794392	0.17051	0.977234	TRUE	FALSE	1
chr1	150216660	A	CA14	ENSG00000118298.5	357	0.381824	-0.0495792	0.0566084	0.738033	TRUE	FALSE	1	88	0.769651	0.0502396	0.170068	0.987691	TRUE	FALSE	1
chr1	150217941	A	CA14	ENSG00000118298.5							FALSE		89	0.372393	0.143953	0.15912	0.941606	TRUE	FALSE	1
chr1	150222090	AATAA	CA14	ENSG00000118298.5	359	0.953191	-0.00317553	0.0540531	0.987883	TRUE	FALSE	1	88	0.749915	0.0517721	0.160984	0.986039	TRUE	FALSE	1
chr1	150226008	T	CA14	ENSG00000118298.5	359	0.402716	-0.0453819	0.0541577	0.752968	TRUE	FALSE	1	88	0.566071	0.102907	0.177409	0.969301	TRUE	FALSE	1
chr1	150226676	CTTCAT	CA14	ENSG00000118298.5	359	0.0789936	0.101371	0.0575147	0.355892	TRUE	FALSE	1	89	0.489575	-0.117593	0.16822	0.960681	TRUE	FALSE	1
chr1	150228698	A	CA14	ENSG00000118298.5	359	0.542801	0.0337257	0.055354	0.835719	TRUE	FALSE	1	89	0.552367	0.100065	0.166621	0.967926	TRUE	FALSE	1
chr1	150230747	T	CA14	ENSG00000118298.5	359	0.0841316	-0.100203	0.0578232	0.368109	TRUE	FALSE	1	89	0.906189	-0.0200834	0.169074	0.995331	TRUE	FALSE	1
chr1	150234427	A	CA14	ENSG00000118298.5							FALSE		87	0.390497	0.16483	0.189172	0.945284	TRUE	FALSE	1
chr1	150239169	A	CA14	ENSG00000118298.5							FALSE		89	0.854166	-0.0305068	0.164638	0.992638	TRUE	FALSE	1
chr1	150239294	T	CA14	ENSG00000118298.5	357	0.782587	-0.0151589	0.0548843	0.936298	TRUE	FALSE	1	88	0.329387	0.173552	0.175138	0.933508	TRUE	FALSE	1
chr1	150241173	T	CA14	ENSG00000118298.5	356	0.107135	-0.0917862	0.0567961	0.418196	TRUE	FALSE	1	88	0.361322	-0.167489	0.180767	0.939119	TRUE	FALSE	1
chr1	150244623	T	CA14	ENSG00000118298.5	358	0.0836805	0.0983719	0.056683	0.367066	TRUE	FALSE	1	89	0.251745	0.191382	0.163964	0.913522	TRUE	FALSE	1
chr1	150245186	T	CA14	ENSG00000118298.5	358	0.924484	0.00517992	0.054602	0.980526	TRUE	FALSE	1	88	0.776499	-0.0536437	0.187322	0.988268	TRUE	FALSE	1
chr1	150247833	A	CA14	ENSG00000118298.5	355	0.72387	-0.0197684	0.055902	0.915546	TRUE	FALSE	1	87	0.151173	0.268148	0.182045	0.873004	TRUE	FALSE	1
chr1	150248047	TCTTTT	CA14	ENSG00000118298.5	358	0.229752	0.0690782	0.0574007	0.601103	TRUE	FALSE	1	86	0.785752	0.0551599	0.201048	0.988854	TRUE	FALSE	1
chr1	150248821	T	CA14	ENSG00000118298.5							FALSE		86	0.395995	-0.165503	0.192096	0.94643	TRUE	FALSE	1
chr1	150255696	T	CA14	ENSG00000118298.5	359	0.769215	0.0169506	0.0577209	0.931528	TRUE	FALSE	1							FALSE
chr1	150263916	T	CA14	ENSG00000118298.5	357	0.356999	-0.0527088	0.0571357	0.719207	TRUE	FALSE	1	88	0.822584	-0.0414227	0.183181	0.991032	TRUE	FALSE	1
chr1	150274913	A	CA14	ENSG00000118298.5	359	0.154554	-0.0779845	0.0546415	0.50234	TRUE	FALSE	1							FALSE
chr1	150284003	TTT	CA14	ENSG00000118298.5	357	0.206864	0.0724264	0.0572554	0.574314	TRUE	FALSE	1	78	0.405784	-0.174723	0.205945	0.948396	TRUE	FALSE	1
chr1	150284870	TGT	CA14	ENSG00000118298.5	359	0.101011	0.0939561	0.0571163	0.405722	TRUE	FALSE	1							FALSE
chr1	150285536	A	CA14	ENSG00000118298.5	358	0.278052	0.0606726	0.0558335	0.651536	TRUE	FALSE	1	87	0.327048	-0.165498	0.166104	0.933057	TRUE	FALSE	1
chr1	150288187	A	CA14	ENSG00000118298.5	359	0.373051	-0.0492531	0.0552104	0.731531	TRUE	FALSE	1	89	0.462723	-0.124429	0.167401	0.957465	TRUE	FALSE	1
chr1	150289606	A	CA14	ENSG00000118298.5	359	0.456576	0.042038	0.0563923	0.788002	TRUE	FALSE	1	88	0.722247	0.0770946	0.214925	0.984166	TRUE	FALSE	1
chr1	150289806	A	CA14	ENSG00000118298.5	358	0.277891	-0.0607456	0.0558819	0.651478	TRUE	FALSE	1	88	0.494073	-0.173966	0.251388	0.961293	TRUE	FALSE	1
chr1	150290817	TTTTG	CA14	ENSG00000118298.5	359	0.551325	-0.0349098	0.0585297	0.839998	TRUE	FALSE	1							FALSE
chr1	150293081	TG	CA14	ENSG00000118298.5							FALSE		87	0.983331	0.00444637	0.211054	0.998934	TRUE	FALSE	1
chr1	150294897	A	CA14	ENSG00000118298.5	357	0.0816358	0.0979377	0.0560559	0.362215	TRUE	FALSE	1	87	0.828623	0.0458299	0.209877	0.991357	TRUE	FALSE	1
chr1	150294997	T	CA14	ENSG00000118298.5	359	0.213985	0.0693868	0.0557187	0.582829	TRUE	FALSE	1	89	0.559695	-0.104459	0.177213	0.96851	TRUE	FALSE	1
chr1	150295953	T	CA14	ENSG00000118298.5	359	0.458463	-0.0427061	0.0575296	0.789208	TRUE	FALSE	1	89	0.815335	0.0490406	0.208256	0.990762	TRUE	FALSE	1
chr1	150297289	T	CA14	ENSG00000118298.5	359	0.796681	0.0149298	0.0578962	0.941401	TRUE	FALSE	1	89	0.803627	-0.0506583	0.202044	0.990006	TRUE	FALSE	1
chr1	150297665	A	CA14	ENSG00000118298.5	359	0.319204	0.0569773	0.0571063	0.688942	TRUE	FALSE	1	89	0.934183	0.0164935	0.198154	0.996682	TRUE	FALSE	1
chr1	150304312	A	CA14	ENSG00000118298.5	359	0.121955	0.0867995	0.0559645	0.446764	TRUE	FALSE	1	89	0.724367	0.0738847	0.20769	0.98446	TRUE	FALSE	1
chr1	150304756	A	CA14	ENSG00000118298.5	358	0.0948922	0.0948238	0.0565973	0.392638	TRUE	FALSE	1	89	0.531648	-0.120142	0.189991	0.96584	TRUE	FALSE	1
chr1	150307051	T	CA14	ENSG00000118298.5	358	0.826715	-0.0127215	0.0580604	0.95113	TRUE	FALSE	1	85	0.61614	0.115198	0.227225	0.974645	TRUE	FALSE	1
chr1	150309298	G	CA14	ENSG00000118298.5	357	0.222821	0.070006	0.0573072	0.593179	TRUE	FALSE	1	89	0.505788	0.126469	0.187922	0.962645	TRUE	FALSE	1
chr1	150310935	C	CA14	ENSG00000118298.5	357	0.75842	-0.0178484	0.0579801	0.927845	TRUE	FALSE	1	87	0.419015	0.127132	0.155151	0.950817	TRUE	FALSE	1
chr1	150311375	T	CA14	ENSG00000118298.5	356	0.0818846	-0.0977692	0.0560047	0.362803	TRUE	FALSE	1	89	0.771025	-0.0586978	0.199984	0.987865	TRUE	FALSE	1
chr1	150312295	TT	CA14	ENSG00000118298.5	355	0.746326	-0.0186368	0.0575589	0.92371	TRUE	FALSE	1	85	0.459686	0.158192	0.211006	0.957065	TRUE	FALSE	1
chr1	150313657	TTTA	CA14	ENSG00000118298.5	357	0.670918	-0.0242232	0.0569546	0.894521	TRUE	FALSE	1	88	0.916872	0.0200911	0.190927	0.995803	TRUE	FALSE	1
chr1	150318361	A	CA14	ENSG00000118298.5	358	0.726538	-0.01968	0.0562189	0.916616	TRUE	FALSE	1							FALSE
chr1	150318964	A	CA14	ENSG00000118298.5	355	0.0897288	0.0955815	0.0561462	0.38115	TRUE	FALSE	1	89	0.80172	-0.0420245	0.165962	0.989794	TRUE	FALSE	1
chr1	150319034	T	CA14	ENSG00000118298.5	359	0.296082	-0.0599477	0.0572738	0.668916	TRUE	FALSE	1	85	0.95822	-0.0109602	0.207348	0.99784	TRUE	FALSE	1
chr1	150322877	T	CA14	ENSG00000118298.5	359	0.0858974	0.0965429	0.0560292	0.372246	TRUE	FALSE	1	88	0.891051	0.025234	0.182717	0.994432	TRUE	FALSE	1
chr1	150323780	T	CA14	ENSG00000118298.5	359	0.0722356	0.100523	0.0557236	0.338659	TRUE	FALSE	1	87	0.769452	0.0513813	0.173727	0.987646	TRUE	FALSE	1
chr1	150324556	T	CA14	ENSG00000118298.5							FALSE		86	0.671718	0.0721049	0.168417	0.979787	TRUE	FALSE	1
chr1	150324881	T	CA14	ENSG00000118298.5	359	0.553128	-0.0327767	0.0552034	0.840939	TRUE	FALSE	1							FALSE
chr1	150335764	T	CA14	ENSG00000118298.5	359	0.234559	0.0667007	0.0560004	0.60647	TRUE	FALSE	1							FALSE
chr1	150337762	T	CA14	ENSG00000118298.5	359	0.275802	-0.0621822	0.0569551	0.649491	TRUE	FALSE	1	88	0.875545	0.0294146	0.186265	0.993527	TRUE	FALSE	1
chr1	150338075	A	CA14	ENSG00000118298.5	359	0.0718267	-0.101063	0.0559421	0.337633	TRUE	FALSE	1	89	0.513733	-0.115176	0.174408	0.96326	TRUE	FALSE	1
chr1	150338499	T	CA14	ENSG00000118298.5	358	0.207363	-0.0695927	0.0550763	0.574927	TRUE	FALSE	1							FALSE
chr1	150339377	A	CA14	ENSG00000118298.5	359	0.0718267	-0.101063	0.0559421	0.337633	TRUE	FALSE	1	87	0.742187	-0.0577103	0.173818	0.985673	TRUE	FALSE	1
chr1	150341106	A	CA14	ENSG00000118298.5	348	0.708625	0.021482	0.0574277	0.909518	TRUE	FALSE	1	86	0.902375	0.0229697	0.185629	0.995084	TRUE	FALSE	1
chr1	150341706	T	CA14	ENSG00000118298.5	358	0.811319	0.01388	0.0580912	0.946044	TRUE	FALSE	1	89	0.937473	-0.0179056	0.226466	0.996826	TRUE	FALSE	1
chr1	150342506	AC	CA14	ENSG00000118298.5	358	0.0971104	-0.0996519	0.0598793	0.397393	TRUE	FALSE	1	86	0.752342	0.0503699	0.158116	0.986174	TRUE	FALSE	1
chr1	150343238	A	CA14	ENSG00000118298.5	356	0.168884	0.0789037	0.0572125	0.523911	TRUE	FALSE	1	84	0.926225	0.0216524	0.231667	0.996099	TRUE	FALSE	1
chr1	150344764	T	CA14	ENSG00000118298.5	359	0.804986	0.0142563	0.0576907	0.943988	TRUE	FALSE	1	87	0.526259	-0.137033	0.213712	0.964979	TRUE	FALSE	1
chr1	150347246	AT	CA14	ENSG00000118298.5	359	0.0594657	0.105472	0.0557505	0.30305	TRUE	FALSE	1	89	0.370225	0.208776	0.229715	0.941006	TRUE	FALSE	1
chr1	150349883	G	CA14	ENSG00000118298.5	353	0.203625	-0.0752207	0.059038	0.570421	TRUE	FALSE	1	88	0.457895	0.140806	0.187314	0.95663	TRUE	FALSE	1
chr1	150350206	T	CA14	ENSG00000118298.5	355	0.72505	0.0203472	0.0577964	0.916031	TRUE	FALSE	1	88	0.215457	-0.29242	0.231244	0.901928	TRUE	FALSE	1
chr1	150354014	A	CA14	ENSG00000118298.5							FALSE		88	0.19063	-0.258734	0.193374	0.892234	TRUE	FALSE	1
chr1	150354165	T	CA14	ENSG00000118298.5	357	0.0327842	0.122087	0.0569264	0.211861	TRUE	FALSE	1	89	0.41966	-0.136238	0.166642	0.950895	TRUE	FALSE	1
chr1	150356436	A	CA14	ENSG00000118298.5	358	0.625081	0.0283292	0.0579134	0.875119	TRUE	FALSE	1	86	0.343583	0.206366	0.214328	0.936144	TRUE	FALSE	1
chr1	150357430	A	CA14	ENSG00000118298.5	359	0.0758035	-0.0998109	0.0560201	0.347839	TRUE	FALSE	1							FALSE
chr1	150357508	GTG	CA14	ENSG00000118298.5	352	0.0753896	0.101157	0.0566901	0.346708	TRUE	FALSE	1	83	0.343569	0.155684	0.161375	0.936144	TRUE	FALSE	1
chr1	150361773	T	CA14	ENSG00000118298.5	357	0.181061	0.0776491	0.0579206	0.540884	TRUE	FALSE	1	88	0.147334	-0.249561	0.167922	0.870846	TRUE	FALSE	1
chr1	150362548	A	CA14	ENSG00000118298.5	359	0.122999	-0.0864069	0.0558678	0.44862	TRUE	FALSE	1	88	0.627477	-0.0893252	0.18224	0.975741	TRUE	FALSE	1
chr1	150364656	CCG	CA14	ENSG00000118298.5	358	0.509736	0.0356135	0.053957	0.818321	TRUE	FALSE	1	85	0.727607	-0.0528863	0.150322	0.984785	TRUE	FALSE	1
chr1	181325642	TTTA	CACNA1E	ENSG00000198216.6	358	0.307047	-0.0505775	0.049432	0.678513	FALSE	FALSE	1.82123e-22	89	0.695061	0.0452676	0.114442	0.982164	FALSE	FALSE	0.846843
chr1	181331214	AGAT	CACNA1E	ENSG00000198216.6	359	0.986165	-0.000824443	0.0475053	0.996367	FALSE	FALSE	1.82123e-22	88	0.634972	0.0688686	0.143636	0.976428	FALSE	FALSE	0.846843
chr1	181338504	T	CACNA1E	ENSG00000198216.6	359	0.641283	-0.022319	0.0478563	0.882261	FALSE	FALSE	1.82123e-22	81	0.159033	-0.175815	0.120958	0.87774	FALSE	FALSE	0.846843
chr1	181340055	T	CACNA1E	ENSG00000198216.6	359	0.367698	-0.0433214	0.0480204	0.727303	FALSE	FALSE	1.82123e-22	89	0.681808	-0.0492349	0.118993	0.980576	FALSE	FALSE	0.846843
chr1	181354145	T	CACNA1E	ENSG00000198216.6	358	0.240824	0.0550326	0.0468264	0.61331	FALSE	FALSE	1.82123e-22	88	0.270758	0.171962	0.153355	0.918758	FALSE	FALSE	0.846843
chr1	181355588	AAACA	CACNA1E	ENSG00000198216.6	358	0.786686	0.0127607	0.0471122	0.937798	FALSE	FALSE	1.82123e-22	86	0.607531	0.0652161	0.125598	0.973763	FALSE	FALSE	0.846843
chr1	181356342	GT	CACNA1E	ENSG00000198216.6	357	0.984312	0.000955328	0.0485435	0.995944	FALSE	FALSE	1.82123e-22	89	0.73729	0.0394986	0.11673	0.985433	FALSE	FALSE	0.846843
chr1	181368286	A	CACNA1E	ENSG00000198216.6	356	0.200138	-0.0609536	0.0474718	0.5661	FALSE	FALSE	1.82123e-22	87	0.771828	0.0390835	0.133565	0.987887	FALSE	FALSE	0.846843
chr1	181372810	AT	CACNA1E	ENSG00000198216.6	357	0.0243026	-0.106001	0.046825	0.174733	FALSE	FALSE	1.82123e-22	87	0.637364	0.0701157	0.147232	0.976699	FALSE	FALSE	0.846843
chr1	181374387	T	CACNA1E	ENSG00000198216.6							FALSE		89	0.787507	0.041583	0.15298	0.989011	FALSE	FALSE	0.846843
chr1	181374458	A	CACNA1E	ENSG00000198216.6	359	0.835118	-0.0098187	0.0471324	0.953799	FALSE	FALSE	1.82123e-22	89	0.0557227	0.289501	0.145813	0.778265	FALSE	FALSE	0.846843
chr1	181379966	AT	CACNA1E	ENSG00000198216.6							FALSE		89	0.0252269	-0.246942	0.105177	0.685165	FALSE	FALSE	0.846843
chr1	181381168	A	CACNA1E	ENSG00000198216.6	358	0.231128	-0.0560913	0.0467472	0.602555	FALSE	FALSE	1.82123e-22	88	0.0219901	-0.257992	0.106974	0.667923	FALSE	FALSE	0.846843
chr1	181384887	ATAAT	CACNA1E	ENSG00000198216.6							FALSE		89	0.0209494	-0.258341	0.10637	0.66259	FALSE	FALSE	0.846843
chr1	181388891	C	CACNA1E	ENSG00000198216.6	359	0.110513	-0.0761219	0.0475586	0.424851	FALSE	FALSE	1.82123e-22	89	0.0375407	-0.231178	0.106534	0.732442	FALSE	FALSE	0.846843
chr1	181390303	TTAT	CACNA1E	ENSG00000198216.6	359	0.633341	0.0226164	0.0473628	0.878867	FALSE	FALSE	1.82123e-22	89	0.953896	-0.00804323	0.138035	0.997744	FALSE	FALSE	0.846843
chr1	181391884	TC	CACNA1E	ENSG00000198216.6	348	0.898773	-0.00624201	0.0490254	0.973252	FALSE	FALSE	1.82123e-22	75	0.287826	-0.137602	0.125629	0.923565	FALSE	FALSE	0.846843
chr1	181399217	T	CACNA1E	ENSG00000198216.6							FALSE		86	0.0917976	0.21565	0.123671	0.82761	FALSE	FALSE	0.846843
chr1	181423663	T	CACNA1E	ENSG00000198216.6	349	7.32832e-08	-0.255896	0.0463228	3.86416e-06	FALSE	FALSE	1.82123e-22	80	0.0999789	-0.263115	0.153511	0.836613	FALSE	FALSE	0.846843
chr1	181431110	A	CACNA1E	ENSG00000198216.6	359	4.10735e-05	0.195224	0.0468989	0.00110719	FALSE	FALSE	1.82123e-22							FALSE
chr1	181434395	T	CACNA1E	ENSG00000198216.6	358	4.12409e-26	0.477328	0.0410015	2.07065e-23	TRUE	TRUE	1.82123e-22	86	0.038214	0.259263	0.119392	0.734753	FALSE	FALSE	0.846843
chr1	181439334	T	CACNA1E	ENSG00000198216.6	357	3.14855e-12	-0.31853	0.0438176	3.55494e-10	FALSE	FALSE	1.82123e-22	88	0.270288	-0.144112	0.12839	0.918546	FALSE	FALSE	0.846843
chr1	181444329	A	CACNA1E	ENSG00000198216.6	359	0.00174439	0.144899	0.045871	0.0253798	FALSE	FALSE	1.82123e-22	88	0.988737	0.00217052	0.152526	0.999329	FALSE	FALSE	0.846843
chr1	181447531	A	CACNA1E	ENSG00000198216.6	359	5.8142e-24	-0.442188	0.0401257	2.4775e-21	FALSE	FALSE	1.82123e-22	88	0.00548526	-0.299875	0.100441	0.504829	FALSE	FALSE	0.846843
chr1	181450423	TG	CACNA1E	ENSG00000198216.6	358	3.62032e-25	-0.460323	0.040479	1.6955e-22	FALSE	FALSE	1.82123e-22	88	0.00592495	-0.313799	0.106191	0.516244	FALSE	FALSE	0.846843
chr1	181451683	A	CACNA1E	ENSG00000198216.6	359	4.06759e-25	0.453002	0.0398988	1.89425e-22	FALSE	FALSE	1.82123e-22	89	0.00607954	0.312937	0.106509	0.51836	FALSE	FALSE	0.846843
chr1	181458825	CCAT	CACNA1E	ENSG00000198216.6	358	5.17411e-15	-0.356878	0.0432843	8.45634e-13	FALSE	FALSE	1.82123e-22	85	0.0351154	-0.304432	0.13748	0.724875	FALSE	FALSE	0.846843
chr1	181464331	C	CACNA1E	ENSG00000198216.6	359	5.64075e-23	0.435965	0.0406242	2.19446e-20	FALSE	FALSE	1.82123e-22	88	0.00401296	0.338608	0.108942	0.469626	FALSE	FALSE	0.846843
chr1	181464601	T	CACNA1E	ENSG00000198216.6	359	0.710239	-0.0176071	0.0473454	0.910172	FALSE	FALSE	1.82123e-22	89	0.656075	0.0606606	0.134941	0.978282	FALSE	FALSE	0.846843
chr1	181466382	A	CACNA1E	ENSG00000198216.6	358	5.51632e-18	-0.386195	0.0419072	1.26707e-15	FALSE	FALSE	1.82123e-22	89	0.00215542	-0.370299	0.11096	0.396982	FALSE	FALSE	0.846843
chr1	181466548	AAACA	CACNA1E	ENSG00000198216.6	359	6.36359e-23	0.436999	0.040779	2.46841e-20	FALSE	FALSE	1.82123e-22	89	0.00311866	0.320616	0.100278	0.444782	FALSE	FALSE	0.846843
chr1	181470199	T	CACNA1E	ENSG00000198216.6	358	0.000226857	0.17302	0.0463583	0.00478799	FALSE	FALSE	1.82123e-22							FALSE
chr1	181481335	TA	CACNA1E	ENSG00000198216.6	357	0.155762	-0.0666616	0.0468443	0.504158	FALSE	FALSE	1.82123e-22	83	0.822108	-0.0264987	0.116673	0.991032	FALSE	FALSE	0.846843
chr1	181481832	T	CACNA1E	ENSG00000198216.6	358	0.00467237	-0.134349	0.0471386	0.0543506	FALSE	FALSE	1.82123e-22	86	0.00166818	-0.364381	0.10514	0.360442	TRUE	FALSE	0.846843
chr1	181483485	T	CACNA1E	ENSG00000198216.6	342	0.958915	-0.00249042	0.0483012	0.989288	FALSE	FALSE	1.82123e-22	78	0.26239	-0.155052	0.134629	0.916691	FALSE	FALSE	0.846843
chr1	181487024	T	CACNA1E	ENSG00000198216.6	357	0.0149822	-0.116177	0.0474791	0.126238	FALSE	FALSE	1.82123e-22	84	0.977813	-0.00379749	0.13529	0.99864	FALSE	FALSE	0.846843
chr1	181490379	A	CACNA1E	ENSG00000198216.6							FALSE		89	0.437085	0.101567	0.129059	0.953884	FALSE	FALSE	0.846843
chr1	181501720	AA	CACNA1E	ENSG00000198216.6							FALSE		89	0.760908	0.044551	0.145165	0.986878	FALSE	FALSE	0.846843
chr1	181507052	A	CACNA1E	ENSG00000198216.6	359	0.31681	-0.0470097	0.0468833	0.686898	FALSE	FALSE	1.82123e-22	89	0.0338745	-0.250958	0.113214	0.720909	FALSE	FALSE	0.846843
chr1	181508147	TT	CACNA1E	ENSG00000198216.6	357	0.528807	0.0293891	0.0466078	0.828411	FALSE	FALSE	1.82123e-22	86	0.338321	0.13321	0.136826	0.93505	FALSE	FALSE	0.846843
chr1	181516343	CC	CACNA1E	ENSG00000198216.6	355	0.797629	-0.0121724	0.0474287	0.941721	FALSE	FALSE	1.82123e-22	84	0.262602	-0.1541	0.134684	0.916756	FALSE	FALSE	0.846843
chr1	181526413	T	CACNA1E	ENSG00000198216.6	357	0.339664	0.0454182	0.047491	0.705784	FALSE	FALSE	1.82123e-22	89	0.657097	0.0568856	0.126947	0.978521	FALSE	FALSE	0.846843
chr1	181544401	A	CACNA1E	ENSG00000198216.6	356	0.126571	0.0716681	0.0467797	0.454955	FALSE	FALSE	1.82123e-22	87	0.564992	0.080149	0.13774	0.969112	FALSE	FALSE	0.846843
chr1	181548120	T	CACNA1E	ENSG00000198216.6	357	0.5004	-0.0325023	0.0481746	0.813142	FALSE	FALSE	1.82123e-22	89	0.151762	0.191551	0.13045	0.873266	FALSE	FALSE	0.846843
chr1	181564888	T	CACNA1E	ENSG00000198216.6	359	0.533736	0.0297313	0.0477206	0.830853	FALSE	FALSE	1.82123e-22							FALSE
chr1	181568585	TTCA	CACNA1E	ENSG00000198216.6	359	0.136861	0.0704563	0.047237	0.473317	FALSE	FALSE	1.82123e-22	89	0.106397	0.193873	0.116691	0.842555	FALSE	FALSE	0.846843
chr1	181570165	T	CACNA1E	ENSG00000198216.6							FALSE		88	0.89941	0.0183069	0.143644	0.994968	FALSE	FALSE	0.846843
chr1	181575025	A	CACNA1E	ENSG00000198216.6	356	0.301955	0.0497737	0.0481354	0.674033	FALSE	FALSE	1.82123e-22	88	0.818095	0.0358579	0.154588	0.990872	FALSE	FALSE	0.846843
chr1	181583103	TA	CACNA1E	ENSG00000198216.6	356	0.14786	0.0708722	0.0488475	0.491797	FALSE	FALSE	1.82123e-22	82	0.514231	0.090396	0.136616	0.96326	FALSE	FALSE	0.846843
chr1	181596558	GT	CACNA1E	ENSG00000198216.6	358	0.210472	-0.0602505	0.0480105	0.578608	FALSE	FALSE	1.82123e-22	76	0.293711	-0.229982	0.212969	0.925144	FALSE	FALSE	0.846843
chr1	181598931	T	CACNA1E	ENSG00000198216.6							FALSE		89	0.381484	-0.138644	0.156236	0.943489	FALSE	FALSE	0.846843
chr1	181611403	T	CACNA1E	ENSG00000198216.6	359	0.015123	-0.115201	0.0471482	0.127094	FALSE	FALSE	1.82123e-22	89	0.364673	0.12055	0.131093	0.939861	FALSE	FALSE	0.846843
chr1	181614195	TTTTC	CACNA1E	ENSG00000198216.6							FALSE		89	0.400096	-0.102332	0.119992	0.947099	FALSE	FALSE	0.846843
chr1	181616319	TTTTG	CACNA1E	ENSG00000198216.6	354	0.253408	-0.0545097	0.0476345	0.62685	FALSE	FALSE	1.82123e-22							FALSE
chr1	181617283	T	CACNA1E	ENSG00000198216.6	359	0.710679	-0.0176767	0.0476085	0.910357	FALSE	FALSE	1.82123e-22	88	0.385961	0.130159	0.148012	0.944198	FALSE	FALSE	0.846843
chr1	181639093	T	CACNA1E	ENSG00000198216.6							FALSE		89	0.91335	-0.0134354	0.122499	0.995717	FALSE	FALSE	0.846843
chr1	181654156	A	CACNA1E	ENSG00000198216.6	359	0.847108	0.00921295	0.0477417	0.957582	FALSE	FALSE	1.82123e-22	89	0.552218	-0.0795318	0.132381	0.967926	FALSE	FALSE	0.846843
chr1	181654227	AT	CACNA1E	ENSG00000198216.6	359	0.730925	0.0166537	0.0483818	0.918275	FALSE	FALSE	1.82123e-22							FALSE
chr1	181665157	AC	CACNA1E	ENSG00000198216.6	358	0.419504	0.0379899	0.0469945	0.764439	FALSE	FALSE	1.82123e-22	89	0.458205	-0.110975	0.147791	0.956656	FALSE	FALSE	0.846843
chr1	181666708	AT	CACNA1E	ENSG00000198216.6	357	0.621954	0.0243164	0.049264	0.873668	FALSE	FALSE	1.82123e-22	88	0.786393	-0.0391344	0.143163	0.988906	FALSE	FALSE	0.846843
chr1	181666722	AC	CACNA1E	ENSG00000198216.6	357	0.621954	0.0243164	0.049264	0.873668	FALSE	FALSE	1.82123e-22	88	0.786393	-0.0391344	0.143163	0.988906	FALSE	FALSE	0.846843
chr1	181667843	T	CACNA1E	ENSG00000198216.6							FALSE		89	0.283616	-0.147899	0.135619	0.922629	FALSE	FALSE	0.846843
chr1	181673222	AT	CACNA1E	ENSG00000198216.6	359	0.65877	0.0209352	0.0473595	0.889474	FALSE	FALSE	1.82123e-22	89	0.607764	0.0773624	0.149241	0.973767	FALSE	FALSE	0.846843
chr1	181674224	A	CACNA1E	ENSG00000198216.6	359	0.678636	-0.0196888	0.0474742	0.897761	FALSE	FALSE	1.82123e-22	86	0.53354	-0.0925047	0.146801	0.966111	FALSE	FALSE	0.846843
chr1	181684877	T	CACNA1E	ENSG00000198216.6	359	0.90518	-0.0056665	0.0475296	0.975044	FALSE	FALSE	1.82123e-22	86	0.552336	-0.0949648	0.157942	0.967926	FALSE	FALSE	0.846843
chr1	181696218	T	CACNA1E	ENSG00000198216.6	359	0.096141	0.0800955	0.0479883	0.395267	FALSE	FALSE	1.82123e-22	89	0.350826	-0.138548	0.14633	0.937178	FALSE	FALSE	0.846843
chr1	181716297	A	CACNA1E	ENSG00000198216.6	358	0.711188	-0.0177908	0.0480041	0.910547	FALSE	FALSE	1.82123e-22	89	0.00876214	-0.335576	0.120188	0.560416	FALSE	FALSE	0.846843
chr1	181721615	T	CACNA1E	ENSG00000198216.6	359	0.372876	-0.0431392	0.0483394	0.73141	FALSE	FALSE	1.82123e-22							FALSE
chr1	181747449	C	CACNA1E	ENSG00000198216.6	358	0.777633	-0.0135109	0.0477993	0.934418	FALSE	FALSE	1.82123e-22	85	0.0523558	0.258607	0.127625	0.770605	FALSE	FALSE	0.846843
chr1	181759389	GT	CACNA1E	ENSG00000198216.6	355	0.573348	-0.0270224	0.0479333	0.850819	FALSE	FALSE	1.82123e-22	83	0.219258	0.162891	0.129393	0.9031	FALSE	FALSE	0.846843
chr1	181769352	A	CACNA1E	ENSG00000198216.6	359	0.372121	-0.0425548	0.0476092	0.730817	FALSE	FALSE	1.82123e-22	89	0.241467	0.150023	0.125706	0.910238	FALSE	FALSE	0.846843
chr1	181779819	TA	CACNA1E	ENSG00000198216.6	353	0.334464	-0.0470376	0.048656	0.701571	FALSE	FALSE	1.82123e-22	80	0.21394	-0.218487	0.170938	0.901383	FALSE	FALSE	0.846843
chr1	181783634	T	CACNA1E	ENSG00000198216.6	358	0.287856	0.0511803	0.0480692	0.660943	FALSE	FALSE	1.82123e-22	89	0.426112	-0.118843	0.147422	0.951951	FALSE	FALSE	0.846843
chr1	181790291	T	CACNA1E	ENSG00000198216.6	359	0.748881	0.0156419	0.0488186	0.924555	FALSE	FALSE	1.82123e-22	85	0.270709	-0.153365	0.136489	0.918724	FALSE	FALSE	0.846843
chr1	181795445	T	CACNA1E	ENSG00000198216.6	359	0.0410812	0.0974076	0.0474813	0.243672	FALSE	FALSE	1.82123e-22	89	0.69291	0.0553513	0.1389	0.981858	FALSE	FALSE	0.846843
chr1	181804925	A	CACNA1E	ENSG00000198216.6							FALSE		88	0.189326	0.166808	0.124293	0.891567	FALSE	FALSE	0.846843
chr1	181807130	A	CACNA1E	ENSG00000198216.6	357	0.409961	0.0402281	0.0487544	0.757923	FALSE	FALSE	1.82123e-22	87	0.176652	-0.237662	0.171755	0.885675	FALSE	FALSE	0.846843
chr1	181810226	AC	CACNA1E	ENSG00000198216.6	357	0.8124	-0.0112716	0.0474512	0.946387	FALSE	FALSE	1.82123e-22	89	0.524812	0.082533	0.128358	0.964903	FALSE	FALSE	0.846843
chr1	181822109	A	CACNA1E	ENSG00000198216.6	354	0.410925	-0.0391156	0.0475033	0.75862	FALSE	FALSE	1.82123e-22	87	0.44597	-0.117597	0.152266	0.954984	FALSE	FALSE	0.846843
chr1	181823779	A	CACNA1E	ENSG00000198216.6	357	0.191216	0.061569	0.0470011	0.554384	FALSE	FALSE	1.82123e-22	81	0.875639	0.0261969	0.165616	0.993527	FALSE	FALSE	0.846843
chr1	181837724	A	CACNA1E	ENSG00000198216.6	358	0.209012	-0.0586012	0.0465464	0.576874	FALSE	FALSE	1.82123e-22	88	0.922021	-0.0135144	0.136939	0.995859	FALSE	FALSE	0.846843
chr1	181839874	A	CACNA1E	ENSG00000198216.6	358	0.170501	-0.0649477	0.0472732	0.526265	FALSE	FALSE	1.82123e-22	89	0.711466	0.047609	0.127572	0.983104	FALSE	FALSE	0.846843
chr1	181841509	T	CACNA1E	ENSG00000198216.6	359	0.642144	-0.0217114	0.0466739	0.882612	FALSE	FALSE	1.82123e-22	86	0.89565	-0.0170365	0.128758	0.994741	FALSE	FALSE	0.846843
chr1	181842151	T	CACNA1E	ENSG00000198216.6	359	0.471344	-0.0335666	0.0465427	0.796833	FALSE	FALSE	1.82123e-22	89	0.279991	0.165135	0.150267	0.921512	FALSE	FALSE	0.846843
chr1	181843901	A	CACNA1E	ENSG00000198216.6	358	0.781175	-0.0130942	0.047095	0.935783	FALSE	FALSE	1.82123e-22	86	0.94758	-0.00901998	0.136011	0.997396	FALSE	FALSE	0.846843
chr1	181845638	ATT	CACNA1E	ENSG00000198216.6	356	0.646941	0.0220178	0.0480234	0.884627	FALSE	FALSE	1.82123e-22	88	0.279584	-0.156793	0.142473	0.921338	FALSE	FALSE	0.846843
chr1	181848342	TG	CACNA1E	ENSG00000198216.6	359	0.990752	-0.00055318	0.0476869	0.997478	FALSE	FALSE	1.82123e-22	81	0.529962	0.0933244	0.146437	0.965483	FALSE	FALSE	0.846843
chr1	181848380	TA	CACNA1E	ENSG00000198216.6							FALSE		89	0.146045	0.205195	0.137725	0.870179	FALSE	FALSE	0.846843
chr1	181848453	TA	CACNA1E	ENSG00000198216.6							FALSE		84	0.84044	0.0309887	0.152443	0.992013	FALSE	FALSE	0.846843
chr1	181851422	A	CACNA1E	ENSG00000198216.6	358	0.996052	-0.000238222	0.0481021	0.998909	FALSE	FALSE	1.82123e-22	88	0.246627	-0.142992	0.121089	0.912157	FALSE	FALSE	0.846843
chr1	181865796	A	CACNA1E	ENSG00000198216.6							FALSE		82	0.75215	0.04513	0.141339	0.986159	FALSE	FALSE	0.846843
chr1	181870365	AGAGAC	CACNA1E	ENSG00000198216.6							FALSE		88	0.521118	0.079128	0.121923	0.964304	FALSE	FALSE	0.846843
chr1	181870926	A	CACNA1E	ENSG00000198216.6							FALSE		89	0.706755	0.0500212	0.131776	0.982809	FALSE	FALSE	0.846843
chr1	181880613	GT	CACNA1E	ENSG00000198216.6							FALSE		84	0.673024	-0.0606705	0.142205	0.979887	FALSE	FALSE	0.846843
chr1	181890416	A	CACNA1E	ENSG00000198216.6	359	0.665197	-0.0209714	0.0484133	0.892191	FALSE	FALSE	1.82123e-22	88	0.785419	-0.0341933	0.124505	0.988828	FALSE	FALSE	0.846843
chr1	181893629	GT	CACNA1E	ENSG00000198216.6	356	0.969404	0.00188189	0.0490222	0.992242	FALSE	FALSE	1.82123e-22	84	0.37348	0.111522	0.123232	0.941839	FALSE	FALSE	0.846843
chr1	181896922	TA	CACNA1E	ENSG00000198216.6	358	0.79313	-0.0124849	0.047565	0.940135	FALSE	FALSE	1.82123e-22	81	0.630522	-0.0626371	0.12856	0.976126	FALSE	FALSE	0.846843
chr1	181901984	ACC	CACNA1E	ENSG00000198216.6							FALSE		89	0.823866	0.0273819	0.122018	0.991032	FALSE	FALSE	0.846843
chr1	181903341	T	CACNA1E	ENSG00000198216.6	355	0.376608	-0.0428449	0.0483857	0.73421	FALSE	FALSE	1.82123e-22	88	0.074771	-0.219875	0.119243	0.807732	FALSE	FALSE	0.846843
chr1	181905165	TC	CACNA1E	ENSG00000198216.6	359	0.970737	-0.00176409	0.0480492	0.99257	FALSE	FALSE	1.82123e-22	89	0.94694	0.0102742	0.153178	0.997375	FALSE	FALSE	0.846843
chr1	174906901	A	CACYBP	ENSG00000116161.12	359	0.937588	-0.00251204	0.032055	0.983883	FALSE	FALSE	0.896259	89	0.583639	0.0788667	0.142438	0.971307	TRUE	FALSE	1
chr1	174907077	A	CACYBP	ENSG00000116161.12	359	0.786144	0.00865245	0.0318617	0.937576	FALSE	FALSE	0.896259							FALSE
chr1	174909179	A	CACYBP	ENSG00000116161.12	359	0.946003	0.00211838	0.0312522	0.985983	FALSE	FALSE	0.896259	87	0.353043	-0.110732	0.117383	0.937625	TRUE	FALSE	1
chr1	174912128	TTTG	CACYBP	ENSG00000116161.12	359	0.53768	-0.0198873	0.0322306	0.832981	FALSE	FALSE	0.896259	88	0.557021	-0.0878693	0.148003	0.96834	TRUE	FALSE	1
chr1	174916077	T	CACYBP	ENSG00000116161.12	355	0.84493	0.00624942	0.0319236	0.956904	FALSE	FALSE	0.896259	89	0.789281	-0.040436	0.150045	0.989106	TRUE	FALSE	1
chr1	174917933	A	CACYBP	ENSG00000116161.12	358	0.397084	-0.0276402	0.0325926	0.749071	FALSE	FALSE	0.896259	89	0.142136	-0.221024	0.146861	0.867284	TRUE	FALSE	1
chr1	174919013	T	CACYBP	ENSG00000116161.12	357	0.83205	-0.00682446	0.0321518	0.952861	FALSE	FALSE	0.896259	88	0.272229	0.151003	0.135086	0.919155	TRUE	FALSE	1
chr1	174923148	A	CACYBP	ENSG00000116161.12	357	0.975624	0.000980394	0.0320588	0.993803	FALSE	FALSE	0.896259	89	0.257841	-0.149011	0.129346	0.915825	TRUE	FALSE	1
chr1	174923879	A	CACYBP	ENSG00000116161.12	357	0.602094	-0.0166997	0.0319952	0.864901	FALSE	FALSE	0.896259	89	0.756453	-0.0377438	0.120659	0.986541	TRUE	FALSE	1
chr1	174929754	AAAT	CACYBP	ENSG00000116161.12	356	0.015831	0.0773078	0.0318582	0.131135	FALSE	FALSE	0.896259	87	0.517453	-0.0857906	0.130976	0.963716	TRUE	FALSE	1
chr1	174929849	T	CACYBP	ENSG00000116161.12	357	0.892607	0.00439385	0.0325179	0.971437	FALSE	FALSE	0.896259	87	0.261342	0.14719	0.128572	0.916413	TRUE	FALSE	1
chr1	174939548	A	CACYBP	ENSG00000116161.12	358	0.827158	0.00688962	0.031526	0.951273	FALSE	FALSE	0.896259	88	0.666826	-0.0706739	0.162599	0.979319	TRUE	FALSE	1
chr1	174941680	CAAAA	CACYBP	ENSG00000116161.12	358	0.968173	0.00130816	0.0327588	0.99188	FALSE	FALSE	0.896259	85	0.490077	0.105172	0.150377	0.960751	TRUE	FALSE	1
chr1	174944645	A	CACYBP	ENSG00000116161.12	349	0.777838	0.00932136	0.0330078	0.934506	FALSE	FALSE	0.896259	88	0.813038	0.0330256	0.138454	0.990601	TRUE	FALSE	1
chr1	174946037	T	CACYBP	ENSG00000116161.12	357	0.0142167	-0.0780196	0.0316363	0.121717	TRUE	FALSE	0.896259	88	0.623802	0.0765241	0.154465	0.975335	TRUE	FALSE	1
chr1	174947205	T	CACYBP	ENSG00000116161.12	359	0.809689	-0.0078122	0.0324107	0.945501	FALSE	FALSE	0.896259	89	0.995924	0.000770831	0.149725	0.999722	TRUE	FALSE	1
chr1	174953036	A	CACYBP	ENSG00000116161.12	356	0.59744	-0.0170356	0.0322247	0.862733	FALSE	FALSE	0.896259	87	0.465291	0.0929377	0.125659	0.95761	TRUE	FALSE	1
chr1	174967331	T	CACYBP	ENSG00000116161.12	358	0.725665	0.0110057	0.0313351	0.916293	FALSE	FALSE	0.896259	88	0.973119	-0.00464486	0.136737	0.998304	TRUE	FALSE	1
chr1	174967930	A	CACYBP	ENSG00000116161.12	357	0.622404	-0.015722	0.0318932	0.873891	FALSE	FALSE	0.896259	89	0.776707	0.0398033	0.139164	0.988282	TRUE	FALSE	1
chr1	174980901	T	CACYBP	ENSG00000116161.12	357	0.0841288	-0.0555353	0.0320463	0.368106	FALSE	FALSE	0.896259	89	0.816689	-0.0293996	0.125788	0.990782	TRUE	FALSE	1
chr1	174984058	A	CACYBP	ENSG00000116161.12	358	0.643254	0.0143813	0.0310195	0.88313	FALSE	FALSE	0.896259	88	0.99579	0.000679548	0.127746	0.999698	TRUE	FALSE	1
chr1	174991775	T	CACYBP	ENSG00000116161.12	358	0.488983	0.0222382	0.0321	0.806814	FALSE	FALSE	0.896259							FALSE
chr1	174992538	T	CACYBP	ENSG00000116161.12	359	0.587955	0.0171645	0.0316465	0.857936	FALSE	FALSE	0.896259							FALSE
chr1	175005516	AG	CACYBP	ENSG00000116161.12							FALSE		89	0.511457	0.0915558	0.137889	0.963259	TRUE	FALSE	1
chr1	175016195	A	CACYBP	ENSG00000116161.12	350	0.381103	-0.0284673	0.0324528	0.737544	FALSE	FALSE	0.896259							FALSE
chr1	175017058	T	CACYBP	ENSG00000116161.12	359	0.650808	0.014511	0.0320266	0.886204	FALSE	FALSE	0.896259	89	0.173603	-0.165453	0.118883	0.884666	TRUE	FALSE	1
chr1	175022444	T	CACYBP	ENSG00000116161.12	357	0.750965	0.0103292	0.0325165	0.925241	FALSE	FALSE	0.896259	85	0.104558	0.21709	0.129406	0.841539	TRUE	FALSE	1
chr1	175024415	A	CACYBP	ENSG00000116161.12							FALSE		89	0.157831	-0.177175	0.122506	0.876759	TRUE	FALSE	1
chr1	175028792	AT	CACYBP	ENSG00000116161.12	359	0.709053	-0.0116186	0.0311091	0.909718	FALSE	FALSE	0.896259	89	0.345168	-0.137175	0.143166	0.936534	TRUE	FALSE	1
chr1	175030000	AC	CACYBP	ENSG00000116161.12	347	0.384224	0.0281254	0.0322739	0.739815	FALSE	FALSE	0.896259	84	0.480219	0.122009	0.170436	0.959334	TRUE	FALSE	1
chr1	175046495	T	CACYBP	ENSG00000116161.12	358	0.284812	-0.0344406	0.032143	0.658041	FALSE	FALSE	0.896259	86	0.429382	-0.107826	0.134536	0.952552	TRUE	FALSE	1
chr1	175048610	T	CACYBP	ENSG00000116161.12	358	0.377549	0.028022	0.0317089	0.734966	FALSE	FALSE	0.896259	89	0.485544	0.0929899	0.131789	0.960025	TRUE	FALSE	1
chr1	175060290	AT	CACYBP	ENSG00000116161.12	359	0.400288	0.0264073	0.0313516	0.751317	FALSE	FALSE	0.896259							FALSE
chr1	175062231	T	CACYBP	ENSG00000116161.12	351	0.375002	-0.0282339	0.0317774	0.73301	FALSE	FALSE	0.896259	86	0.191876	-0.192251	0.14388	0.892843	TRUE	FALSE	1
chr1	175063782	T	CACYBP	ENSG00000116161.12	359	0.901069	0.00404084	0.0324786	0.973857	FALSE	FALSE	0.896259	89	0.128021	-0.215313	0.137806	0.858409	TRUE	FALSE	1
chr1	175074485	A	CACYBP	ENSG00000116161.12	359	0.954978	-0.00173091	0.0306338	0.988264	FALSE	FALSE	0.896259	86	0.84163	0.0365152	0.181119	0.992044	TRUE	FALSE	1
chr1	175079959	TG	CACYBP	ENSG00000116161.12	357	0.978599	0.000825537	0.0307494	0.994518	FALSE	FALSE	0.896259	89	0.779719	0.0360676	0.127875	0.988475	TRUE	FALSE	1
chr1	175082984	T	CACYBP	ENSG00000116161.12	359	0.155275	-0.0459222	0.0322328	0.503434	FALSE	FALSE	0.896259	88	0.0386448	0.231086	0.106998	0.736313	TRUE	FALSE	1
chr1	175091533	TTTA	CACYBP	ENSG00000116161.12	357	0.39669	-0.0262621	0.0309416	0.748809	FALSE	FALSE	0.896259	85	0.813236	-0.035939	0.150693	0.990601	TRUE	FALSE	1
chr1	175091560	TTTA	CACYBP	ENSG00000116161.12	357	0.453317	-0.0232855	0.0310111	0.786067	FALSE	FALSE	0.896259	85	0.725015	-0.0524746	0.147684	0.984479	TRUE	FALSE	1
chr1	175100701	T	CACYBP	ENSG00000116161.12	358	0.525822	-0.0205135	0.0322979	0.826874	FALSE	FALSE	0.896259	89	0.877613	-0.0206179	0.13282	0.99363	TRUE	FALSE	1
chr1	159075597	TA	CADM3	ENSG00000162706.8	354	0.0340285	-0.0915703	0.0429992	0.216897	FALSE	FALSE	1	87	0.220817	0.186936	0.1495	0.903483	TRUE	FALSE	1
chr1	159084779	AC	CADM3	ENSG00000162706.8	353	0.026787	0.094687	0.0425425	0.186085	TRUE	FALSE	1	80	0.0708388	-0.331256	0.174877	0.803089	TRUE	FALSE	1
chr1	159087327	A	CADM3	ENSG00000162706.8	359	0.302387	0.0430162	0.0416382	0.674391	FALSE	FALSE	1							FALSE
chr1	159087574	T	CADM3	ENSG00000162706.8	359	0.128027	-0.0633468	0.0415085	0.457695	FALSE	FALSE	1							FALSE
chr1	159093027	AAAT	CADM3	ENSG00000162706.8	355	0.650197	-0.0191469	0.0421785	0.885978	FALSE	FALSE	1	86	0.968828	-0.00693149	0.175849	0.998215	TRUE	FALSE	1
chr1	159093041	AAAT	CADM3	ENSG00000162706.8	356	0.256384	-0.0472545	0.041555	0.629982	FALSE	FALSE	1	88	0.566754	0.0983034	0.169773	0.969372	TRUE	FALSE	1
chr1	159093694	AT	CADM3	ENSG00000162706.8	356	0.784935	-0.0115065	0.042127	0.937095	FALSE	FALSE	1	87	0.501814	-0.103799	0.15268	0.962039	TRUE	FALSE	1
chr1	159093734	AG	CADM3	ENSG00000162706.8	357	0.348909	-0.0392869	0.0418758	0.712867	FALSE	FALSE	1	87	0.287812	-0.169569	0.156698	0.923565	TRUE	FALSE	1
chr1	159093902	T	CADM3	ENSG00000162706.8	359	0.405303	0.0346011	0.0415202	0.754676	FALSE	FALSE	1							FALSE
chr1	159099007	T	CADM3	ENSG00000162706.8	356	0.0494267	-0.0811427	0.0411284	0.272047	FALSE	FALSE	1	87	0.0363413	-0.339911	0.155127	0.728826	TRUE	FALSE	1
chr1	159107299	TG	CADM3	ENSG00000162706.8							FALSE		78	0.365262	0.210126	0.227061	0.939908	TRUE	FALSE	1
chr1	159112923	AT	CADM3	ENSG00000162706.8	356	0.430229	-0.0330879	0.0418903	0.77145	FALSE	FALSE	1	69	0.135997	-0.475237	0.297371	0.863075	TRUE	FALSE	1
chr1	159128261	AC	CADM3	ENSG00000162706.8	358	0.926804	-0.00383312	0.04169	0.981057	FALSE	FALSE	1	86	0.0875696	-0.267441	0.151262	0.82305	TRUE	FALSE	1
chr1	159130801	CA	CADM3	ENSG00000162706.8	356	0.339114	-0.0401939	0.0419802	0.70529	FALSE	FALSE	1	87	0.242231	-0.193824	0.162472	0.910549	TRUE	FALSE	1
chr1	159132195	A	CADM3	ENSG00000162706.8	353	0.488406	-0.0295703	0.0426262	0.80651	FALSE	FALSE	1	89	0.717349	0.0735645	0.201425	0.983703	TRUE	FALSE	1
chr1	159143582	AC	CADM3	ENSG00000162706.8	351	0.126831	-0.0643359	0.0420206	0.455457	FALSE	FALSE	1	81	0.416605	-0.135131	0.163477	0.950348	TRUE	FALSE	1
chr1	159152880	T	CADM3	ENSG00000162706.8	359	0.097207	0.0685899	0.041227	0.397592	FALSE	FALSE	1	85	0.276274	0.182507	0.164362	0.920529	TRUE	FALSE	1
chr1	159153550	TG	CADM3	ENSG00000162706.8	355	0.406213	0.0354808	0.0426577	0.755347	FALSE	FALSE	1	78	0.941567	0.0140283	0.189105	0.997056	TRUE	FALSE	1
chr1	159163738	A	CADM3	ENSG00000162706.8	358	0.362593	0.0389885	0.042759	0.723288	FALSE	FALSE	1	87	0.256053	0.171172	0.147834	0.915215	TRUE	FALSE	1
chr1	159180580	T	CADM3	ENSG00000162706.8	357	0.509644	0.0286007	0.0433225	0.818269	FALSE	FALSE	1	88	0.110254	0.253276	0.154049	0.845374	TRUE	FALSE	1
chr1	159182047	CA	CADM3	ENSG00000162706.8	357	0.628786	0.0208456	0.0430753	0.876762	FALSE	FALSE	1	86	0.157243	0.223031	0.153606	0.876455	TRUE	FALSE	1
chr1	159200518	GC	CADM3	ENSG00000162706.8	357	0.579477	-0.0233356	0.0420649	0.853839	FALSE	FALSE	1	85	0.463913	-0.125784	0.169384	0.957585	TRUE	FALSE	1
chr1	159202061	TG	CADM3	ENSG00000162706.8	358	0.808831	-0.0102986	0.0425302	0.945213	FALSE	FALSE	1	89	0.769557	0.0582092	0.197017	0.987646	TRUE	FALSE	1
chr1	159207040	GC	CADM3	ENSG00000162706.8	357	0.784241	0.0117543	0.0428923	0.936872	FALSE	FALSE	1							FALSE
chr1	159210234	A	CADM3	ENSG00000162706.8	357	0.49257	-0.030076	0.0437743	0.808802	FALSE	FALSE	1	89	0.999446	-0.000120047	0.171443	0.999977	TRUE	FALSE	1
chr1	159213023	AC	CADM3	ENSG00000162706.8	356	0.422172	-0.0340939	0.0424178	0.766371	FALSE	FALSE	1	79	0.81947	0.0462203	0.200111	0.990924	TRUE	FALSE	1
chr1	159220721	T	CADM3	ENSG00000162706.8	358	0.736723	-0.0145585	0.0432637	0.920273	FALSE	FALSE	1							FALSE
chr1	159222694	T	CADM3	ENSG00000162706.8	359	0.680486	0.0172666	0.041889	0.898551	FALSE	FALSE	1	87	0.736134	0.0564702	0.166029	0.985342	TRUE	FALSE	1
chr1	159228929	AAT	CADM3	ENSG00000162706.8							FALSE		89	0.232014	-0.22023	0.180767	0.907131	TRUE	FALSE	1
chr1	159231950	T	CADM3	ENSG00000162706.8	357	0.637278	-0.0197543	0.0418533	0.880557	FALSE	FALSE	1	89	0.352387	-0.172011	0.182271	0.93751	TRUE	FALSE	1
chr1	159233279	AATA	CADM3	ENSG00000162706.8	359	0.478009	0.030014	0.04225	0.800495	FALSE	FALSE	1							FALSE
chr1	159238542	A	CADM3	ENSG00000162706.8	359	0.928927	-0.00375514	0.0420653	0.981525	FALSE	FALSE	1	89	0.492982	-0.114027	0.164416	0.961044	TRUE	FALSE	1
chr1	159241706	TG	CADM3	ENSG00000162706.8	357	0.834364	0.00893038	0.04267	0.9536	FALSE	FALSE	1	85	0.253304	-0.209861	0.179927	0.914404	TRUE	FALSE	1
chr1	159243227	T	CADM3	ENSG00000162706.8							FALSE		88	0.122498	0.291071	0.183326	0.854796	TRUE	FALSE	1
chr1	159248037	A	CADM3	ENSG00000162706.8	357	0.34678	-0.0399783	0.0424248	0.711237	FALSE	FALSE	1	88	0.0552656	0.376765	0.189158	0.777639	TRUE	FALSE	1
chr1	159259526	TTTTT	CADM3	ENSG00000162706.8	358	0.282069	0.0453724	0.0421046	0.655433	FALSE	FALSE	1	89	0.942279	-0.00958854	0.131391	0.997144	TRUE	FALSE	1
chr1	159264900	T	CADM3	ENSG00000162706.8	357	0.965727	-0.00186247	0.0433092	0.991272	FALSE	FALSE	1	89	0.0790324	-0.274352	0.151224	0.813697	TRUE	FALSE	1
chr1	159280175	TG	CADM3	ENSG00000162706.8	359	0.461896	-0.030861	0.0418926	0.791322	FALSE	FALSE	1	88	0.726612	0.0627694	0.177908	0.984623	TRUE	FALSE	1
chr1	159280189	TA	CADM3	ENSG00000162706.8	359	0.509261	-0.0276633	0.041865	0.818058	FALSE	FALSE	1	88	0.726612	0.0627694	0.177908	0.984623	TRUE	FALSE	1
chr1	159281745	TATC	CADM3	ENSG00000162706.8							FALSE		89	0.114145	0.293919	0.180962	0.848036	TRUE	FALSE	1
chr1	159293168	CT	CADM3	ENSG00000162706.8	355	0.367919	-0.0371366	0.0411829	0.727477	FALSE	FALSE	1	87	0.315782	0.142094	0.139278	0.930378	TRUE	FALSE	1
chr1	1819706	T	CALML6	ENSG00000169885.5	359	0.862558	-0.0092285	0.0532617	0.962384	FALSE	FALSE	0.0191565	88	0.374077	0.162494	0.180174	0.941903	TRUE	FALSE	1
chr1	1828875	AC	CALML6	ENSG00000169885.5	356	0.292584	-0.0580732	0.0550808	0.665566	FALSE	FALSE	0.0191565	89	0.0404323	-0.422485	0.197797	0.740636	TRUE	FALSE	1
chr1	1830266	T	CALML6	ENSG00000169885.5	359	0.949011	-0.00338062	0.0528201	0.986808	FALSE	FALSE	0.0191565	88	0.700826	0.0775295	0.19993	0.982581	TRUE	FALSE	1
chr1	1832064	A	CALML6	ENSG00000169885.5	358	0.0396036	0.108274	0.0523862	0.238313	FALSE	FALSE	0.0191565	88	0.825129	0.0397772	0.178509	0.991076	TRUE	FALSE	1
chr1	1834668	T	CALML6	ENSG00000169885.5	359	0.387141	0.0469977	0.0542656	0.741969	FALSE	FALSE	0.0191565	86	0.115662	0.280162	0.172744	0.849294	TRUE	FALSE	1
chr1	1836857	T	CALML6	ENSG00000169885.5	356	0.112562	0.086908	0.0546088	0.42892	FALSE	FALSE	0.0191565	87	0.399077	0.149903	0.175231	0.946942	TRUE	FALSE	1
chr1	1837256	T	CALML6	ENSG00000169885.5	359	9.32035e-05	-0.206478	0.0521289	0.00223979	TRUE	TRUE	0.0191565	88	0.219718	-0.207351	0.165536	0.903167	TRUE	FALSE	1
chr1	1838436	T	CALML6	ENSG00000169885.5	359	0.0802364	0.0928536	0.0529016	0.358928	FALSE	FALSE	0.0191565	89	0.817952	0.0463534	0.199729	0.990868	TRUE	FALSE	1
chr1	1840044	A	CALML6	ENSG00000169885.5	355	0.00298411	-0.160079	0.0534665	0.0386166	FALSE	FALSE	0.0191565							FALSE
chr1	1840229	A	CALML6	ENSG00000169885.5	358	0.0610228	-0.0993059	0.0528118	0.307594	FALSE	FALSE	0.0191565	89	0.554546	0.132831	0.222406	0.968169	TRUE	FALSE	1
chr1	1844392	A	CALML6	ENSG00000169885.5							FALSE		86	0.764817	-0.0564619	0.186968	0.987241	TRUE	FALSE	1
chr1	1845825	AC	CALML6	ENSG00000169885.5	355	0.14364	-0.0793806	0.0541392	0.484971	FALSE	FALSE	0.0191565	78	0.0311525	0.456857	0.197786	0.710728	TRUE	FALSE	1
chr1	1851415	A	CALML6	ENSG00000169885.5	359	0.32419	-0.0548646	0.0555593	0.693106	FALSE	FALSE	0.0191565	86	0.815171	0.0429517	0.182078	0.990762	TRUE	FALSE	1
chr1	1855159	A	CALML6	ENSG00000169885.5	358	0.460785	0.0397552	0.0538323	0.79065	FALSE	FALSE	0.0191565	88	0.147682	0.229638	0.154654	0.871214	TRUE	FALSE	1
chr1	1855322	A	CALML6	ENSG00000169885.5	356	0.0238464	0.12175	0.0536063	0.172548	FALSE	FALSE	0.0191565	88	0.0682416	-0.376872	0.199481	0.799022	TRUE	FALSE	1
chr1	1857306	GGCT	CALML6	ENSG00000169885.5	359	0.00141324	-0.169063	0.0524755	0.0214862	FALSE	FALSE	0.0191565							FALSE
chr1	1865262	A	CALML6	ENSG00000169885.5	350	0.343839	-0.051283	0.054088	0.708918	FALSE	FALSE	0.0191565	84	0.600392	-0.105018	0.198118	0.973247	TRUE	FALSE	1
chr1	1866636	A	CALML6	ENSG00000169885.5	357	0.278681	0.0604177	0.0556715	0.652148	FALSE	FALSE	0.0191565	87	0.0483103	-0.416119	0.202139	0.761072	TRUE	FALSE	1
chr1	1876492	CG	CALML6	ENSG00000169885.5	354	0.265158	0.0608484	0.0545046	0.639043	FALSE	FALSE	0.0191565	75	0.0432953	-0.48917	0.225016	0.747898	TRUE	FALSE	1
chr1	1877299	A	CALML6	ENSG00000169885.5	358	0.000545596	-0.180447	0.051632	0.00993066	FALSE	FALSE	0.0191565	88	0.651498	0.07587	0.166345	0.977867	TRUE	FALSE	1
chr1	1881421	T	CALML6	ENSG00000169885.5	357	0.269458	0.0610137	0.0551482	0.643358	FALSE	FALSE	0.0191565							FALSE
chr1	1883279	A	CALML6	ENSG00000169885.5	357	0.0013729	-0.170336	0.0527271	0.0209812	FALSE	FALSE	0.0191565							FALSE
chr1	1888368	A	CALML6	ENSG00000169885.5	359	0.00287042	-0.158945	0.0528781	0.0374885	FALSE	FALSE	0.0191565							FALSE
chr1	1889660	A	CALML6	ENSG00000169885.5	357	0.0625012	0.0990533	0.0529785	0.311821	FALSE	FALSE	0.0191565	89	0.898816	0.0207685	0.162038	0.99494	TRUE	FALSE	1
chr1	1891654	AG	CALML6	ENSG00000169885.5	359	0.270909	0.0607138	0.0550447	0.644612	FALSE	FALSE	0.0191565							FALSE
chr1	1896397	T	CALML6	ENSG00000169885.5	357	0.0482694	-0.104347	0.0526183	0.268265	FALSE	FALSE	0.0191565	89	0.117995	0.285668	0.177823	0.851527	TRUE	FALSE	1
chr1	1897683	A	CALML6	ENSG00000169885.5	356	0.359899	-0.0504036	0.0549678	0.721347	FALSE	FALSE	0.0191565	88	0.70332	0.0861368	0.224092	0.982685	TRUE	FALSE	1
chr1	1902319	A	CALML6	ENSG00000169885.5	358	0.492502	0.0380671	0.0553966	0.80876	FALSE	FALSE	0.0191565							FALSE
chr1	1904425	AAAT	CALML6	ENSG00000169885.5	357	0.204625	-0.066977	0.052686	0.57162	FALSE	FALSE	0.0191565	88	0.748936	-0.0720467	0.223121	0.985892	TRUE	FALSE	1
chr1	1905534	T	CALML6	ENSG00000169885.5	359	0.00307671	0.159257	0.0533691	0.0395258	FALSE	FALSE	0.0191565							FALSE
chr1	1913490	TTTTC	CALML6	ENSG00000169885.5	359	0.107367	-0.0873246	0.0540728	0.418616	FALSE	FALSE	0.0191565	87	0.0438179	0.414516	0.196965	0.748674	TRUE	FALSE	1
chr1	1919189	AGCGGCAGG	CALML6	ENSG00000169885.5	359	0.11827	-0.0851196	0.0543362	0.439992	FALSE	FALSE	0.0191565							FALSE
chr1	1932397	A	CALML6	ENSG00000169885.5	357	0.436113	-0.0423033	0.0542477	0.775322	FALSE	FALSE	0.0191565							FALSE
chr1	1935868	AC	CALML6	ENSG00000169885.5							FALSE		85	0.85676	-0.0335016	0.183901	0.992707	TRUE	FALSE	1
chr1	1936218	A	CALML6	ENSG00000169885.5							FALSE		87	0.0993601	0.217808	0.128076	0.835934	TRUE	FALSE	1
chr1	1936907	A	CALML6	ENSG00000169885.5	358	0.791047	-0.0143321	0.0540455	0.939457	FALSE	FALSE	0.0191565	88	0.686208	-0.067384	0.165229	0.981089	TRUE	FALSE	1
chr1	1945828	A	CALML6	ENSG00000169885.5	355	0.162799	0.0772399	0.0552037	0.514868	FALSE	FALSE	0.0191565	87	0.351959	-0.178586	0.188881	0.9374	TRUE	FALSE	1
chr1	1948405	AT	CALML6	ENSG00000169885.5	357	0.437265	0.0423378	0.0544286	0.776087	FALSE	FALSE	0.0191565	88	0.130633	0.276938	0.178353	0.860051	TRUE	FALSE	1
chr1	1949490	T	CALML6	ENSG00000169885.5	359	0.473653	0.0404044	0.0563169	0.798039	FALSE	FALSE	0.0191565	88	0.437619	0.124289	0.158054	0.953915	TRUE	FALSE	1
chr1	1950337	T	CALML6	ENSG00000169885.5							FALSE		87	0.0394411	-0.34025	0.158	0.738021	TRUE	FALSE	1
chr1	1952353	A	CALML6	ENSG00000169885.5							FALSE		88	0.130456	0.227519	0.146456	0.85993	TRUE	FALSE	1
chr1	1952591	AAAG	CALML6	ENSG00000169885.5	357	0.795577	-0.014074	0.0542758	0.941056	FALSE	FALSE	0.0191565	88	0.4602	-0.140585	0.187991	0.957108	TRUE	FALSE	1
chr1	1952664	T	CALML6	ENSG00000169885.5							FALSE		89	0.126321	-0.229296	0.146076	0.857055	TRUE	FALSE	1
chr1	1953297	T	CALML6	ENSG00000169885.5	356	0.44763	0.0430771	0.0566525	0.78261	FALSE	FALSE	0.0191565	87	0.629344	0.0725725	0.148822	0.97599	TRUE	FALSE	1
chr1	1966838	T	CALML6	ENSG00000169885.5							FALSE		87	0.369443	-0.165113	0.1812	0.940754	TRUE	FALSE	1
chr1	1976851	T	CALML6	ENSG00000169885.5	358	0.555451	-0.0313288	0.0530752	0.842016	FALSE	FALSE	0.0191565	88	0.849232	0.0326536	0.170342	0.992476	TRUE	FALSE	1
chr1	1983990	T	CALML6	ENSG00000169885.5	358	0.32648	-0.0521981	0.05311	0.694924	FALSE	FALSE	0.0191565							FALSE
chr1	1984301	T	CALML6	ENSG00000169885.5	359	0.0841888	0.0945369	0.0545638	0.368237	FALSE	FALSE	0.0191565	88	0.708647	0.0627467	0.16638	0.982913	TRUE	FALSE	1
chr1	1988996	A	CALML6	ENSG00000169885.5	359	0.720232	-0.0191235	0.0533456	0.914146	FALSE	FALSE	0.0191565							FALSE
chr1	1992040	A	CALML6	ENSG00000169885.5	357	0.59871	0.0276534	0.0524915	0.863307	FALSE	FALSE	0.0191565	84	0.660022	0.08321	0.18708	0.978803	TRUE	FALSE	1
chr1	1992478	T	CALML6	ENSG00000169885.5							FALSE		89	0.777948	-0.0453177	0.159354	0.988338	TRUE	FALSE	1
chr1	1995492	A	CALML6	ENSG00000169885.5	356	0.2018	0.0700881	0.0547883	0.568126	FALSE	FALSE	0.0191565							FALSE
chr1	2004499	C	CALML6	ENSG00000169885.5	359	0.888332	-0.00749686	0.0533456	0.970147	FALSE	FALSE	0.0191565	89	0.498928	0.104654	0.153013	0.961737	TRUE	FALSE	1
chr1	2005904	CT	CALML6	ENSG00000169885.5	353	0.423477	0.0442803	0.0552457	0.767157	FALSE	FALSE	0.0191565	81	0.588993	0.119749	0.218661	0.971868	TRUE	FALSE	1
chr1	2006597	A	CALML6	ENSG00000169885.5	358	0.830284	-0.0118154	0.0550774	0.952272	FALSE	FALSE	0.0191565	88	0.89695	-0.0209314	0.160294	0.994819	TRUE	FALSE	1
chr1	2007630	A	CALML6	ENSG00000169885.5	354	0.948631	0.00356081	0.0552231	0.986698	FALSE	FALSE	0.0191565	88	0.972642	0.00565841	0.163665	0.998257	TRUE	FALSE	1
chr1	2008829	A	CALML6	ENSG00000169885.5							FALSE		88	0.94188	0.0124613	0.169541	0.997108	TRUE	FALSE	1
chr1	2011272	T	CALML6	ENSG00000169885.5	359	0.738016	0.0179023	0.0534732	0.920685	FALSE	FALSE	0.0191565	89	0.150612	-0.233904	0.158831	0.872727	TRUE	FALSE	1
chr1	2012280	AAAAT	CALML6	ENSG00000169885.5	357	0.96191	0.00256571	0.0536795	0.990186	FALSE	FALSE	0.0191565	86	0.918131	-0.0224683	0.216691	0.995803	TRUE	FALSE	1
chr1	2012605	A	CALML6	ENSG00000169885.5	358	0.448391	0.0392974	0.0517688	0.783057	FALSE	FALSE	0.0191565							FALSE
chr1	209493320	CA	CAMK1G	ENSG00000008118.5	353	0.955939	0.00268801	0.0486104	0.988459	FALSE	FALSE	1	84	0.175098	-0.160646	0.115355	0.885093	TRUE	FALSE	1
chr1	209511246	A	CAMK1G	ENSG00000008118.5	357	0.946102	0.00334684	0.0494665	0.985998	FALSE	FALSE	1	89	0.881597	-0.0158856	0.105806	0.993819	TRUE	FALSE	1
chr1	209512455	GT	CAMK1G	ENSG00000008118.5	357	0.920739	-0.00479944	0.0481938	0.9795	FALSE	FALSE	1	85	0.533858	0.0795897	0.12635	0.966143	TRUE	FALSE	1
chr1	209514718	CT	CAMK1G	ENSG00000008118.5	355	0.703023	-0.0182002	0.0476934	0.907359	FALSE	FALSE	1	87	0.378391	0.119061	0.133164	0.942944	TRUE	FALSE	1
chr1	209522913	A	CAMK1G	ENSG00000008118.5	359	0.160598	0.0687026	0.0488458	0.511527	FALSE	FALSE	1	88	0.497865	0.077988	0.113699	0.961576	TRUE	FALSE	1
chr1	209528273	A	CAMK1G	ENSG00000008118.5	358	0.70153	0.0184778	0.0481668	0.906851	FALSE	FALSE	1	88	0.966366	0.00550689	0.12955	0.998191	TRUE	FALSE	1
chr1	209534209	GT	CAMK1G	ENSG00000008118.5	356	0.849735	-0.00909897	0.0479853	0.958399	FALSE	FALSE	1	88	0.342047	0.128799	0.13348	0.935834	TRUE	FALSE	1
chr1	209534921	T	CAMK1G	ENSG00000008118.5	359	0.479968	-0.0345197	0.0488096	0.801674	FALSE	FALSE	1	86	0.550769	0.0649776	0.107641	0.967872	TRUE	FALSE	1
chr1	209544008	TG	CAMK1G	ENSG00000008118.5	355	0.168564	-0.0703674	0.050984	0.523443	FALSE	FALSE	1	85	0.658375	-0.0453146	0.101395	0.978722	TRUE	FALSE	1
chr1	209544051	AG	CAMK1G	ENSG00000008118.5	359	0.705577	-0.0181505	0.0479969	0.908321	FALSE	FALSE	1							FALSE
chr1	209545866	G	CAMK1G	ENSG00000008118.5	357	0.904316	0.00584071	0.0485458	0.974768	FALSE	FALSE	1	87	0.619727	-0.0742239	0.148024	0.974977	TRUE	FALSE	1
chr1	209547260	A	CAMK1G	ENSG00000008118.5	359	0.808135	0.0117663	0.0484119	0.944954	FALSE	FALSE	1							FALSE
chr1	209557950	A	CAMK1G	ENSG00000008118.5	358	0.921876	0.00467734	0.0476535	0.979857	FALSE	FALSE	1							FALSE
chr1	209558833	A	CAMK1G	ENSG00000008118.5	358	0.017162	-0.110175	0.0459733	0.138463	TRUE	FALSE	1	87	0.54358	0.0659075	0.107271	0.967101	TRUE	FALSE	1
chr1	209561370	T	CAMK1G	ENSG00000008118.5	359	0.647893	0.0220278	0.0481852	0.884994	FALSE	FALSE	1	89	0.990559	0.00132912	0.111447	0.999439	TRUE	FALSE	1
chr1	209563503	T	CAMK1G	ENSG00000008118.5	357	0.0513454	-0.0934254	0.0477537	0.278245	FALSE	FALSE	1	87	0.716633	0.0413321	0.112804	0.983584	TRUE	FALSE	1
chr1	209564054	CCTG	CAMK1G	ENSG00000008118.5	359	0.276368	-0.0529312	0.048539	0.649998	FALSE	FALSE	1	89	0.947651	-0.00730252	0.110353	0.9974	TRUE	FALSE	1
chr1	209564557	TC	CAMK1G	ENSG00000008118.5	355	0.0851325	0.0825716	0.0478012	0.370388	FALSE	FALSE	1	76	0.762554	-0.044812	0.146203	0.987064	TRUE	FALSE	1
chr1	209568507	ATG	CAMK1G	ENSG00000008118.5	358	0.383576	0.0415303	0.0475937	0.739322	FALSE	FALSE	1	89	0.660832	-0.0503976	0.113795	0.978847	TRUE	FALSE	1
chr1	209569100	T	CAMK1G	ENSG00000008118.5	357	0.115102	0.076256	0.0482555	0.43395	FALSE	FALSE	1	87	0.17274	-0.11951	0.0855634	0.88451	TRUE	FALSE	1
chr1	209569964	TC	CAMK1G	ENSG00000008118.5	357	0.409442	0.0393697	0.0476612	0.757591	FALSE	FALSE	1	84	0.367035	0.0793888	0.086533	0.940171	TRUE	FALSE	1
chr1	209571202	ATTTT	CAMK1G	ENSG00000008118.5	357	0.128733	-0.0708796	0.0465298	0.459069	FALSE	FALSE	1	79	0.750182	0.0434168	0.134661	0.986063	TRUE	FALSE	1
chr1	209572485	TGTT	CAMK1G	ENSG00000008118.5	359	0.0702981	-0.0851368	0.0468708	0.333511	FALSE	FALSE	1	88	0.678044	-0.0493304	0.11771	0.98028	TRUE	FALSE	1
chr1	209588320	TGGAT	CAMK1G	ENSG00000008118.5	357	0.164209	0.0666321	0.0477833	0.516974	FALSE	FALSE	1	86	0.138683	-0.149688	0.0983087	0.864776	TRUE	FALSE	1
chr1	209596651	CA	CAMK1G	ENSG00000008118.5	357	0.835814	-0.0100768	0.0485787	0.953946	FALSE	FALSE	1	79	0.453494	-0.112713	0.147699	0.956085	TRUE	FALSE	1
chr1	209600289	T	CAMK1G	ENSG00000008118.5	359	0.581028	0.0266378	0.048215	0.854498	FALSE	FALSE	1	89	0.635521	0.0601625	0.125722	0.976476	TRUE	FALSE	1
chr1	209608072	TA	CAMK1G	ENSG00000008118.5	359	0.134062	0.0705757	0.0469781	0.468466	FALSE	FALSE	1	89	0.110905	0.185238	0.112984	0.845722	TRUE	FALSE	1
chr1	209624880	AGGA	CAMK1G	ENSG00000008118.5	357	0.934549	-0.00404403	0.0492024	0.983035	FALSE	FALSE	1	81	0.262493	-0.126432	0.110182	0.916724	TRUE	FALSE	1
chr1	209628704	AG	CAMK1G	ENSG00000008118.5	359	0.313208	-0.0487614	0.048269	0.683968	FALSE	FALSE	1	89	0.15701	0.139191	0.0960466	0.876331	TRUE	FALSE	1
chr1	209633563	A	CAMK1G	ENSG00000008118.5	359	0.747292	0.0152142	0.047175	0.924069	FALSE	FALSE	1	89	0.0304322	0.203477	0.0898426	0.70825	TRUE	FALSE	1
chr1	209634917	TT	CAMK1G	ENSG00000008118.5	357	0.767543	-0.0141882	0.047956	0.930906	FALSE	FALSE	1	86	0.153839	-0.174929	0.119454	0.874348	TRUE	FALSE	1
chr1	209635384	TGTT	CAMK1G	ENSG00000008118.5							FALSE		87	0.736632	0.0373585	0.110054	0.985411	TRUE	FALSE	1
chr1	209642468	TTTG	CAMK1G	ENSG00000008118.5							FALSE		89	0.467039	0.0767096	0.104212	0.957748	TRUE	FALSE	1
chr1	209642469	TG	CAMK1G	ENSG00000008118.5	359	0.400789	-0.0418881	0.0497837	0.751605	FALSE	FALSE	1							FALSE
chr1	209645723	A	CAMK1G	ENSG00000008118.5	359	0.066688	0.0868161	0.0471719	0.323785	FALSE	FALSE	1	84	0.629351	-0.0533435	0.109266	0.97599	TRUE	FALSE	1
chr1	209659517	A	CAMK1G	ENSG00000008118.5	357	0.105541	0.0776364	0.0478215	0.414926	FALSE	FALSE	1	85	0.453855	0.10139	0.133482	0.956172	TRUE	FALSE	1
chr1	209661738	T	CAMK1G	ENSG00000008118.5	358	0.665509	0.021153	0.0488808	0.892331	FALSE	FALSE	1							FALSE
chr1	209668516	T	CAMK1G	ENSG00000008118.5	356	0.277648	0.0529917	0.0487236	0.651248	FALSE	FALSE	1	87	0.42372	-0.100588	0.124021	0.951502	TRUE	FALSE	1
chr1	209669779	T	CAMK1G	ENSG00000008118.5	358	0.316271	-0.0485151	0.0483304	0.686493	FALSE	FALSE	1	88	0.984624	-0.00218528	0.112479	0.999061	TRUE	FALSE	1
chr1	209674668	TC	CAMK1G	ENSG00000008118.5	354	0.617025	-0.0242867	0.0485154	0.871591	FALSE	FALSE	1	82	0.12745	0.235509	0.149374	0.858127	TRUE	FALSE	1
chr1	209679741	AT	CAMK1G	ENSG00000008118.5							FALSE		89	0.788668	-0.0289914	0.107258	0.989106	TRUE	FALSE	1
chr1	209698135	TAGA	CAMK1G	ENSG00000008118.5	355	0.648015	0.0219624	0.0480593	0.885034	FALSE	FALSE	1	89	0.585515	0.0582928	0.10581	0.971478	TRUE	FALSE	1
chr1	209707164	A	CAMK1G	ENSG00000008118.5	359	0.0915949	-0.0792234	0.0468104	0.385314	FALSE	FALSE	1	89	0.785841	-0.0364423	0.132998	0.988864	TRUE	FALSE	1
chr1	209707927	A	CAMK1G	ENSG00000008118.5	359	0.0474456	-0.0947619	0.0476089	0.265582	FALSE	FALSE	1	89	0.125991	0.164319	0.104587	0.857015	TRUE	FALSE	1
chr1	209709937	AA	CAMK1G	ENSG00000008118.5	349	0.168481	-0.066848	0.0484222	0.523359	FALSE	FALSE	1	76	0.728844	0.039002	0.110857	0.984883	TRUE	FALSE	1
chr1	20397454	T	CAMK2N1	ENSG00000162545.5	354	0.00549061	-0.0984626	0.0351999	0.0613633	FALSE	FALSE	0.011232							FALSE
chr1	20407140	AAAAAT	CAMK2N1	ENSG00000162545.5	358	0.738868	-0.0120183	0.0360196	0.920982	FALSE	FALSE	0.011232	88	0.0911302	0.256076	0.146862	0.826598	TRUE	FALSE	1
chr1	20409826	TGGA	CAMK2N1	ENSG00000162545.5	358	0.204594	-0.0445045	0.0350064	0.571577	FALSE	FALSE	0.011232	89	0.234104	-0.15	0.123686	0.908057	TRUE	FALSE	1
chr1	20427969	A	CAMK2N1	ENSG00000162545.5	358	0.655121	-0.0162616	0.0363709	0.887936	FALSE	FALSE	0.011232	88	0.737086	-0.0477957	0.141096	0.985433	TRUE	FALSE	1
chr1	20431975	TTTC	CAMK2N1	ENSG00000162545.5	359	0.55394	-0.0205383	0.0346622	0.841252	FALSE	FALSE	0.011232	88	0.360732	-0.124737	0.134459	0.939092	TRUE	FALSE	1
chr1	20444945	A	CAMK2N1	ENSG00000162545.5	357	0.654277	-0.016195	0.0361273	0.88759	FALSE	FALSE	0.011232	87	0.8501	0.0220134	0.115477	0.992476	TRUE	FALSE	1
chr1	20448673	A	CAMK2N1	ENSG00000162545.5	357	0.114934	0.0561154	0.0354938	0.433638	FALSE	FALSE	0.011232							FALSE
chr1	20460155	ATGG	CAMK2N1	ENSG00000162545.5	357	0.0282406	0.0784216	0.0355717	0.192468	FALSE	FALSE	0.011232	82	0.0347069	0.378125	0.169303	0.723691	TRUE	FALSE	1
chr1	20460444	T	CAMK2N1	ENSG00000162545.5	356	0.268288	0.0397836	0.0358708	0.642178	FALSE	FALSE	0.011232	87	0.995159	-0.000634884	0.103775	0.999662	TRUE	FALSE	1
chr1	20462659	CTG	CAMK2N1	ENSG00000162545.5							FALSE		87	0.79235	0.0391526	0.147402	0.989207	TRUE	FALSE	1
chr1	20463711	CAC	CAMK2N1	ENSG00000162545.5	340	0.497649	-0.0253066	0.0372665	0.81163	FALSE	FALSE	0.011232	79	0.681893	0.044293	0.106634	0.980576	TRUE	FALSE	1
chr1	20471305	ATT	CAMK2N1	ENSG00000162545.5	353	0.122271	0.0567093	0.0365927	0.447335	FALSE	FALSE	0.011232	84	0.742448	-0.0547912	0.16503	0.985673	TRUE	FALSE	1
chr1	20475677	A	CAMK2N1	ENSG00000162545.5	359	0.106391	0.057905	0.0357556	0.416661	FALSE	FALSE	0.011232	89	0.765735	0.0365138	0.121508	0.9873	TRUE	FALSE	1
chr1	20482856	CG	CAMK2N1	ENSG00000162545.5	356	6.46817e-05	0.145428	0.0358867	0.00163658	TRUE	TRUE	0.011232	87	0.99685	0.000660507	0.165934	0.999796	TRUE	FALSE	1
chr1	20490514	CC	CAMK2N1	ENSG00000162545.5	353	0.0081563	-0.0952557	0.0357631	0.0821403	FALSE	FALSE	0.011232	82	0.747478	0.053296	0.163713	0.985811	TRUE	FALSE	1
chr1	20503316	A	CAMK2N1	ENSG00000162545.5	359	0.463766	0.0268644	0.0366202	0.792357	FALSE	FALSE	0.011232							FALSE
chr1	20513155	AG	CAMK2N1	ENSG00000162545.5	357	0.264117	0.039606	0.0354002	0.638057	FALSE	FALSE	0.011232							FALSE
chr1	20514296	T	CAMK2N1	ENSG00000162545.5	358	0.260388	0.0421556	0.0373853	0.634147	FALSE	FALSE	0.011232	84	0.76525	0.0486394	0.161258	0.987273	TRUE	FALSE	1
chr1	20517117	A	CAMK2N1	ENSG00000162545.5	358	0.0106927	-0.0942876	0.0367076	0.0996685	FALSE	FALSE	0.011232	87	0.411522	0.107411	0.128971	0.949448	TRUE	FALSE	1
chr1	20518981	A	CAMK2N1	ENSG00000162545.5	357	0.400191	0.0308526	0.0366212	0.751253	FALSE	FALSE	0.011232	87	0.451353	-0.0925268	0.121248	0.955873	TRUE	FALSE	1
chr1	20521000	A	CAMK2N1	ENSG00000162545.5	358	0.00418305	-0.103076	0.035715	0.0500007	FALSE	FALSE	0.011232	89	0.356835	-0.140336	0.150106	0.938417	TRUE	FALSE	1
chr1	20522228	GATT	CAMK2N1	ENSG00000162545.5							FALSE		88	0.516905	-0.0779382	0.118877	0.963575	TRUE	FALSE	1
chr1	20528741	A	CAMK2N1	ENSG00000162545.5	359	0.0202821	0.0824005	0.0353131	0.154936	FALSE	FALSE	0.011232	88	0.82325	0.0367682	0.163221	0.991032	TRUE	FALSE	1
chr1	20535011	T	CAMK2N1	ENSG00000162545.5	355	0.927847	0.00327868	0.0361761	0.981304	FALSE	FALSE	0.011232	86	0.564359	-0.0917451	0.157351	0.96901	TRUE	FALSE	1
chr1	20539083	CA	CAMK2N1	ENSG00000162545.5	349	0.0223375	-0.0830473	0.0361577	0.165234	FALSE	FALSE	0.011232	84	0.214021	-0.217594	0.170987	0.901426	TRUE	FALSE	1
chr1	20543926	A	CAMK2N1	ENSG00000162545.5	359	0.601294	-0.0186371	0.0356287	0.864583	FALSE	FALSE	0.011232	87	0.537779	-0.0762931	0.122396	0.96644	TRUE	FALSE	1
chr1	20544938	T	CAMK2N1	ENSG00000162545.5	359	0.393737	0.0304047	0.0355993	0.746728	FALSE	FALSE	0.011232							FALSE
chr1	20546998	T	CAMK2N1	ENSG00000162545.5	350	0.0453817	-0.0745451	0.037093	0.258664	FALSE	FALSE	0.011232	86	0.540704	0.106837	0.172578	0.966801	TRUE	FALSE	1
chr1	20547787	A	CAMK2N1	ENSG00000162545.5	356	0.423477	0.0287459	0.035865	0.767157	FALSE	FALSE	0.011232	88	0.573739	-0.0757588	0.133243	0.970133	TRUE	FALSE	1
chr1	20549950	A	CAMK2N1	ENSG00000162545.5	359	0.00043283	0.126282	0.0354864	0.00821057	FALSE	FALSE	0.011232							FALSE
chr1	20550186	T	CAMK2N1	ENSG00000162545.5	357	0.0687318	0.0650155	0.0355909	0.329231	FALSE	FALSE	0.011232	83	0.0379115	0.332857	0.15218	0.733413	TRUE	FALSE	1
chr1	20556384	AC	CAMK2N1	ENSG00000162545.5	350	0.00225415	0.109275	0.0354598	0.0310406	FALSE	FALSE	0.011232	77	0.405672	0.165077	0.194328	0.948396	TRUE	FALSE	1
chr1	20557873	T	CAMK2N1	ENSG00000162545.5	356	0.607557	-0.0190173	0.036991	0.867373	FALSE	FALSE	0.011232	81	0.255995	-0.152628	0.131161	0.915215	TRUE	FALSE	1
chr1	20559933	T	CAMK2N1	ENSG00000162545.5	356	0.98862	0.000521874	0.0365577	0.996897	FALSE	FALSE	0.011232	87	0.859435	0.0249015	0.139408	0.992827	TRUE	FALSE	1
chr1	20561380	AAAAAA	CAMK2N1	ENSG00000162545.5	356	0.500532	0.0246398	0.036532	0.813209	FALSE	FALSE	0.011232	89	0.203179	0.174772	0.134529	0.897459	TRUE	FALSE	1
chr1	20566996	AAAAAA	CAMK2N1	ENSG00000162545.5	357	0.874225	0.00586254	0.037004	0.965977	FALSE	FALSE	0.011232	78	0.404459	0.154562	0.181659	0.948094	TRUE	FALSE	1
chr1	20574180	AAGA	CAMK2N1	ENSG00000162545.5	359	0.0433241	0.0734027	0.0361748	0.251571	FALSE	FALSE	0.011232	89	0.5665	0.0827349	0.14284	0.969334	TRUE	FALSE	1
chr1	20577573	T	CAMK2N1	ENSG00000162545.5	358	0.268688	0.0407818	0.0368022	0.642602	FALSE	FALSE	0.011232	88	0.726137	0.0510301	0.144374	0.984553	TRUE	FALSE	1
chr1	20581688	T	CAMK2N1	ENSG00000162545.5	357	0.202811	0.0460293	0.0360626	0.569368	FALSE	FALSE	0.011232	89	0.760781	0.0392332	0.127767	0.986855	TRUE	FALSE	1
chr1	20582978	TTTG	CAMK2N1	ENSG00000162545.5	359	0.0877105	-0.0623113	0.0363723	0.376459	FALSE	FALSE	0.011232	89	0.183363	0.193529	0.14231	0.889047	TRUE	FALSE	1
chr1	20584385	A	CAMK2N1	ENSG00000162545.5	358	0.33052	-0.035298	0.0362164	0.698163	FALSE	FALSE	0.011232	87	0.20354	0.181634	0.139731	0.897646	TRUE	FALSE	1
chr1	20585466	TAT	CAMK2N1	ENSG00000162545.5	358	0.000753348	-0.124567	0.0365912	0.0129273	FALSE	FALSE	0.011232	88	0.394614	0.108151	0.12528	0.946227	TRUE	FALSE	1
chr1	200649844	T	CAMSAP2	ENSG00000118200.10							FALSE		89	0.606579	-0.0510312	0.0981194	0.973712	FALSE	FALSE	1
chr1	200652668	T	CAMSAP2	ENSG00000118200.10	356	0.184242	0.0409457	0.0307658	0.545285	FALSE	FALSE	0.0162826	87	0.87264	-0.0168051	0.103939	0.993527	FALSE	FALSE	1
chr1	200654395	A	CAMSAP2	ENSG00000118200.10	355	0.492302	-0.0204538	0.029751	0.808672	FALSE	FALSE	0.0162826							FALSE
chr1	200657749	A	CAMSAP2	ENSG00000118200.10	358	0.531068	0.0192063	0.0306271	0.829516	FALSE	FALSE	0.0162826	89	0.548395	0.0566644	0.0934127	0.967585	FALSE	FALSE	1
chr1	200663768	A	CAMSAP2	ENSG00000118200.10	358	0.886591	-0.00430126	0.0301335	0.969643	FALSE	FALSE	0.0162826	86	0.697175	0.0366621	0.0932817	0.982284	FALSE	FALSE	1
chr1	200667807	AT	CAMSAP2	ENSG00000118200.10	359	0.622257	-0.0149589	0.0303326	0.873813	FALSE	FALSE	0.0162826							FALSE
chr1	200668308	A	CAMSAP2	ENSG00000118200.10	357	5.35153e-05	0.121881	0.029736	0.00139074	FALSE	FALSE	0.0162826	87	0.13086	0.126368	0.0813589	0.86012	FALSE	FALSE	1
chr1	200669896	GCGGA	CAMSAP2	ENSG00000118200.10	356	4.59424e-05	-0.121802	0.0294482	0.00121814	TRUE	TRUE	0.0162826	87	0.240616	-0.104937	0.0876544	0.909762	FALSE	FALSE	1
chr1	200671675	TG	CAMSAP2	ENSG00000118200.10	359	4.78301e-05	-0.121789	0.0295191	0.00126137	FALSE	FALSE	0.0162826	89	0.557328	-0.0587677	0.0990971	0.968352	FALSE	FALSE	1
chr1	200671925	TT	CAMSAP2	ENSG00000118200.10	359	0.000736112	-0.10182	0.029853	0.0126888	FALSE	FALSE	0.0162826	89	0.331507	-0.0799578	0.0810891	0.933884	FALSE	FALSE	1
chr1	200674111	CTGA	CAMSAP2	ENSG00000118200.10	356	0.000132691	-0.115652	0.0298699	0.00303509	FALSE	FALSE	0.0162826	89	0.929665	-0.0096659	0.10865	0.996369	FALSE	FALSE	1
chr1	200676542	A	CAMSAP2	ENSG00000118200.10	339	0.102117	-0.0513468	0.0313087	0.407955	FALSE	FALSE	0.0162826	79	0.840926	0.0232925	0.114687	0.992021	FALSE	FALSE	1
chr1	200678392	T	CAMSAP2	ENSG00000118200.10	356	0.000655783	0.10247	0.0297557	0.0115447	FALSE	FALSE	0.0162826	84	0.660638	-0.0418342	0.0942382	0.978803	FALSE	FALSE	1
chr1	200680577	A	CAMSAP2	ENSG00000118200.10							FALSE		89	0.21782	0.107364	0.0854071	0.902636	FALSE	FALSE	1
chr1	200682133	T	CAMSAP2	ENSG00000118200.10	358	0.420755	-0.0247667	0.0307197	0.765367	FALSE	FALSE	0.0162826	89	0.90476	0.012091	0.100255	0.995317	FALSE	FALSE	1
chr1	200683733	T	CAMSAP2	ENSG00000118200.10	357	0.206139	0.0384232	0.0303262	0.57347	FALSE	FALSE	0.0162826	87	0.224636	0.127679	0.102979	0.904713	FALSE	FALSE	1
chr1	200684627	TG	CAMSAP2	ENSG00000118200.10	356	0.0117494	-0.0773997	0.0305306	0.106543	FALSE	FALSE	0.0162826	88	0.697129	-0.0357547	0.0910169	0.982259	FALSE	FALSE	1
chr1	200687625	AAAT	CAMSAP2	ENSG00000118200.10	350	0.000274567	-0.107842	0.029282	0.00562785	FALSE	FALSE	0.0162826	70	0.0415048	-0.335663	0.148415	0.743826	FALSE	FALSE	1
chr1	200687763	T	CAMSAP2	ENSG00000118200.10	359	0.000344662	-0.10517	0.0290481	0.00680308	FALSE	FALSE	0.0162826	89	0.333087	0.0850435	0.0865334	0.93433	FALSE	FALSE	1
chr1	200689016	G	CAMSAP2	ENSG00000118200.10	355	0.00103452	-0.0976963	0.0294831	0.0167101	FALSE	FALSE	0.0162826	80	0.00576263	-0.313521	0.102998	0.511215	FALSE	FALSE	1
chr1	200690064	AAAC	CAMSAP2	ENSG00000118200.10	359	0.000217758	0.108846	0.0290809	0.00462517	FALSE	FALSE	0.0162826	88	0.80558	0.0235648	0.0949247	0.990178	FALSE	FALSE	1
chr1	200692347	A	CAMSAP2	ENSG00000118200.10	359	0.00579166	-0.0828479	0.0298104	0.0639252	FALSE	FALSE	0.0162826	89	0.195943	-0.106572	0.0806886	0.894588	FALSE	FALSE	1
chr1	200692619	A	CAMSAP2	ENSG00000118200.10	359	0.00337407	0.087241	0.0295244	0.0424397	FALSE	FALSE	0.0162826	89	0.863291	0.0163332	0.0940976	0.993076	FALSE	FALSE	1
chr1	200695406	CA	CAMSAP2	ENSG00000118200.10	359	0.104358	0.0485945	0.0298311	0.412502	FALSE	FALSE	0.0162826	89	0.114494	-0.135682	0.0836217	0.848274	FALSE	FALSE	1
chr1	200695525	T	CAMSAP2	ENSG00000118200.10	354	0.0507715	-0.0589756	0.0300688	0.276389	FALSE	FALSE	0.0162826	84	0.00534461	-0.25426	0.083929	0.50259	TRUE	FALSE	1
chr1	200698835	T	CAMSAP2	ENSG00000118200.10	322	0.385966	-0.0273166	0.0314566	0.741074	FALSE	FALSE	0.0162826							FALSE
chr1	200699063	T	CAMSAP2	ENSG00000118200.10	359	0.644433	-0.0137499	0.0297634	0.883617	FALSE	FALSE	0.0162826	89	0.601318	0.0541047	0.102521	0.973291	FALSE	FALSE	1
chr1	200703079	AC	CAMSAP2	ENSG00000118200.10	358	0.628333	0.0144968	0.0299168	0.876537	FALSE	FALSE	0.0162826	87	0.339132	0.10614	0.109269	0.935295	FALSE	FALSE	1
chr1	200709599	TTTTC	CAMSAP2	ENSG00000118200.10	356	0.341851	0.0289501	0.0304088	0.707442	FALSE	FALSE	0.0162826							FALSE
chr1	200718094	A	CAMSAP2	ENSG00000118200.10	358	0.360082	-0.0269893	0.0294447	0.721442	FALSE	FALSE	0.0162826							FALSE
chr1	200718145	AC	CAMSAP2	ENSG00000118200.10	358	0.108783	-0.047845	0.0297459	0.421517	FALSE	FALSE	0.0162826	83	0.0663792	-0.195456	0.101995	0.795822	FALSE	FALSE	1
chr1	200722495	AATT	CAMSAP2	ENSG00000118200.10	357	0.0242037	0.0679581	0.0299989	0.174276	FALSE	FALSE	0.0162826	89	0.234175	0.124903	0.103008	0.908057	FALSE	FALSE	1
chr1	200722883	A	CAMSAP2	ENSG00000118200.10	359	0.0198793	0.0702199	0.0299949	0.152864	FALSE	FALSE	0.0162826	89	0.234175	0.124903	0.103008	0.908057	FALSE	FALSE	1
chr1	200725696	AAAACA	CAMSAP2	ENSG00000118200.10	358	0.0354967	-0.0622587	0.0294764	0.222709	FALSE	FALSE	0.0162826	88	0.427599	-0.0922541	0.114764	0.952178	FALSE	FALSE	1
chr1	200726300	AC	CAMSAP2	ENSG00000118200.10	350	0.000617341	0.104284	0.0301276	0.0109913	FALSE	FALSE	0.0162826	79	0.383482	0.104886	0.117947	0.943725	FALSE	FALSE	1
chr1	200738940	AGC	CAMSAP2	ENSG00000118200.10	356	0.957992	-0.00156854	0.0297534	0.989039	FALSE	FALSE	0.0162826	87	0.716338	0.0329721	0.0898896	0.983532	FALSE	FALSE	1
chr1	200739621	GCG	CAMSAP2	ENSG00000118200.10	359	0.166178	-0.0428085	0.0308431	0.519928	FALSE	FALSE	0.0162826	87	0.420611	-0.0873883	0.107019	0.950965	FALSE	FALSE	1
chr1	200743940	CAAT	CAMSAP2	ENSG00000118200.10	358	0.523761	0.0189492	0.0296868	0.82573	FALSE	FALSE	0.0162826	88	0.688278	0.0391363	0.0966394	0.981328	FALSE	FALSE	1
chr1	200746621	T	CAMSAP2	ENSG00000118200.10	358	0.000488342	0.108185	0.0306859	0.00907232	FALSE	FALSE	0.0162826	87	0.122662	0.162228	0.102128	0.855016	FALSE	FALSE	1
chr1	200748759	T	CAMSAP2	ENSG00000118200.10	359	0.858424	-0.00540524	0.0302758	0.960984	FALSE	FALSE	0.0162826							FALSE
chr1	200750574	TG	CAMSAP2	ENSG00000118200.10	359	0.0976631	-0.0499965	0.0300923	0.398561	FALSE	FALSE	0.0162826	87	0.900615	0.0120395	0.0955926	0.994998	FALSE	FALSE	1
chr1	200750628	T	CAMSAP2	ENSG00000118200.10	358	0.00238478	0.0913436	0.0298158	0.0324335	FALSE	FALSE	0.0162826	89	0.163028	0.148487	0.103995	0.879697	FALSE	FALSE	1
chr1	200750902	T	CAMSAP2	ENSG00000118200.10	359	0.232161	-0.0369894	0.0308961	0.603748	FALSE	FALSE	0.0162826	88	0.45716	-0.0751359	0.0997886	0.956579	FALSE	FALSE	1
chr1	200753299	A	CAMSAP2	ENSG00000118200.10	356	4.94271e-05	0.124697	0.0302781	0.00129826	FALSE	FALSE	0.0162826	88	0.0257908	0.221738	0.0946853	0.687922	FALSE	FALSE	1
chr1	200759281	T	CAMSAP2	ENSG00000118200.10	357	0.587458	0.0163913	0.0301805	0.857682	FALSE	FALSE	0.0162826	86	0.197561	0.132274	0.1003	0.89561	FALSE	FALSE	1
chr1	200761736	A	CAMSAP2	ENSG00000118200.10	359	0.570017	-0.0175465	0.0308565	0.849236	FALSE	FALSE	0.0162826	86	0.973236	-0.00354794	0.104842	0.998309	FALSE	FALSE	1
chr1	200767478	T	CAMSAP2	ENSG00000118200.10	358	0.0129548	0.0732585	0.0293045	0.114171	FALSE	FALSE	0.0162826	86	0.563009	0.0588951	0.100659	0.968889	FALSE	FALSE	1
chr1	200770422	T	CAMSAP2	ENSG00000118200.10	359	0.427223	-0.0244291	0.0307274	0.769406	FALSE	FALSE	0.0162826	89	0.557618	-0.0591171	0.0997599	0.968363	FALSE	FALSE	1
chr1	200773888	AAAAT	CAMSAP2	ENSG00000118200.10	356	0.310892	0.0307775	0.0303206	0.681927	FALSE	FALSE	0.0162826	84	0.695213	0.039951	0.100885	0.982179	FALSE	FALSE	1
chr1	200774308	A	CAMSAP2	ENSG00000118200.10	358	0.404252	-0.0257798	0.0308657	0.753939	FALSE	FALSE	0.0162826	89	0.250489	-0.111347	0.0951368	0.913293	FALSE	FALSE	1
chr1	200775982	A	CAMSAP2	ENSG00000118200.10							FALSE		89	0.0939029	-0.164404	0.0952241	0.830642	FALSE	FALSE	1
chr1	200785374	T	CAMSAP2	ENSG00000118200.10	356	0.710842	0.0111067	0.0299308	0.91043	FALSE	FALSE	0.0162826							FALSE
chr1	200788631	T	CAMSAP2	ENSG00000118200.10	357	0.0116536	0.0741999	0.0292352	0.105962	FALSE	FALSE	0.0162826	87	0.947774	-0.00702582	0.106367	0.9974	FALSE	FALSE	1
chr1	200788817	T	CAMSAP2	ENSG00000118200.10	359	0.00021284	0.114077	0.0304296	0.00453847	FALSE	FALSE	0.0162826	89	0.0295922	0.215205	0.0944998	0.704683	FALSE	FALSE	1
chr1	200789796	CT	CAMSAP2	ENSG00000118200.10	359	0.000163374	-0.115573	0.0302721	0.00362563	FALSE	FALSE	0.0162826	89	0.0295922	-0.215205	0.0944998	0.704683	FALSE	FALSE	1
chr1	200791967	A	CAMSAP2	ENSG00000118200.10	359	0.00186237	-0.0912826	0.0290794	0.0267094	FALSE	FALSE	0.0162826							FALSE
chr1	200793703	T	CAMSAP2	ENSG00000118200.10	359	0.512716	0.0195159	0.0297776	0.819883	FALSE	FALSE	0.0162826							FALSE
chr1	200796662	T	CAMSAP2	ENSG00000118200.10	359	0.464817	0.0223464	0.0305334	0.792845	FALSE	FALSE	0.0162826	88	0.84636	0.0192945	0.0987465	0.992411	FALSE	FALSE	1
chr1	200801267	A	CAMSAP2	ENSG00000118200.10	358	0.332951	-0.0294406	0.030359	0.70031	FALSE	FALSE	0.0162826	89	0.979371	0.0025568	0.098112	0.99878	FALSE	FALSE	1
chr1	200803614	G	CAMSAP2	ENSG00000118200.10	358	0.734971	-0.010167	0.0300058	0.919721	FALSE	FALSE	0.0162826	89	0.27255	-0.10879	0.0974442	0.919156	FALSE	FALSE	1
chr1	200803924	T	CAMSAP2	ENSG00000118200.10	359	0.000925959	0.100363	0.030002	0.0152666	FALSE	FALSE	0.0162826							FALSE
chr1	200806765	TATC	CAMSAP2	ENSG00000118200.10	358	0.781325	-0.00826683	0.0297538	0.935848	FALSE	FALSE	0.0162826	87	0.715794	-0.0430112	0.117023	0.983448	FALSE	FALSE	1
chr1	200816595	A	CAMSAP2	ENSG00000118200.10	355	0.000541047	0.102285	0.0292445	0.00986424	FALSE	FALSE	0.0162826	85	0.188256	0.144383	0.107057	0.891215	FALSE	FALSE	1
chr1	200822113	TC	CAMSAP2	ENSG00000118200.10	358	0.622706	-0.0151114	0.0306813	0.874029	FALSE	FALSE	0.0162826	85	0.831037	-0.0218492	0.101448	0.991667	FALSE	FALSE	1
chr1	200824236	T	CAMSAP2	ENSG00000118200.10	358	0.63342	-0.0143999	0.0301628	0.878891	FALSE	FALSE	0.0162826							FALSE
chr1	200830300	TG	CAMSAP2	ENSG00000118200.10	359	0.0103337	0.0761425	0.0295053	0.0972127	FALSE	FALSE	0.0162826	86	0.571665	0.0540261	0.0944353	0.969922	FALSE	FALSE	1
chr1	200833560	A	CAMSAP2	ENSG00000118200.10	359	0.000895681	0.097665	0.0291122	0.0148677	FALSE	FALSE	0.0162826							FALSE
chr1	200836080	T	CAMSAP2	ENSG00000118200.10	359	0.00274817	-0.0926356	0.0306793	0.0362358	FALSE	FALSE	0.0162826	88	0.336493	-0.0936683	0.095946	0.934974	FALSE	FALSE	1
chr1	200845257	T	CAMSAP2	ENSG00000118200.10	359	0.0092127	-0.0765919	0.0292231	0.0894875	FALSE	FALSE	0.0162826	89	0.82319	-0.0219264	0.097327	0.991032	FALSE	FALSE	1
chr1	200847392	TG	CAMSAP2	ENSG00000118200.10	359	0.000895681	0.097665	0.0291122	0.0148677	FALSE	FALSE	0.0162826							FALSE
chr1	200853000	TA	CAMSAP2	ENSG00000118200.10	358	0.0175193	0.0708528	0.0296604	0.140396	FALSE	FALSE	0.0162826	84	0.144906	0.161758	0.107752	0.869331	FALSE	FALSE	1
chr1	200855603	T	CAMSAP2	ENSG00000118200.10	359	0.465944	0.0224177	0.0307084	0.793481	FALSE	FALSE	0.0162826	89	0.510387	0.065072	0.097753	0.963097	FALSE	FALSE	1
chr1	200868077	A	CAMSAP2	ENSG00000118200.10	355	0.0518724	0.0595176	0.0304903	0.279959	FALSE	FALSE	0.0162826	86	0.0859704	0.18997	0.106873	0.821467	FALSE	FALSE	1
chr1	200877442	T	CAMSAP2	ENSG00000118200.10	358	0.0495839	0.0598802	0.0303731	0.272602	FALSE	FALSE	0.0162826	89	0.879615	-0.0149244	0.0977549	0.993664	FALSE	FALSE	1
chr1	200877593	T	CAMSAP2	ENSG00000118200.10	358	0.053334	0.059301	0.0305702	0.284537	FALSE	FALSE	0.0162826	89	0.117403	0.141037	0.0876461	0.851272	FALSE	FALSE	1
chr1	200879610	A	CAMSAP2	ENSG00000118200.10	358	0.000951239	-0.0970949	0.0290914	0.0156044	FALSE	FALSE	0.0162826							FALSE
chr1	200882242	T	CAMSAP2	ENSG00000118200.10	357	0.839878	0.0060741	0.0300364	0.955203	FALSE	FALSE	0.0162826	84	0.868549	-0.0166444	0.0996164	0.993246	FALSE	FALSE	1
chr1	200889314	TT	CAMSAP2	ENSG00000118200.10	353	0.722582	-0.0109312	0.0307619	0.915028	FALSE	FALSE	0.0162826	88	0.0628233	-0.190647	0.0987897	0.791638	FALSE	FALSE	1
chr1	200899358	TG	CAMSAP2	ENSG00000118200.10	359	0.142341	-0.0442387	0.0300745	0.482843	FALSE	FALSE	0.0162826	87	0.0606842	-0.190197	0.0975806	0.78801	FALSE	FALSE	1
chr1	200904724	T	CAMSAP2	ENSG00000118200.10	359	0.0194155	-0.070642	0.0300601	0.150431	FALSE	FALSE	0.0162826							FALSE
chr1	200906519	A	CAMSAP2	ENSG00000118200.10	358	0.821366	-0.00679082	0.0300499	0.949328	FALSE	FALSE	0.0162826	85	0.0956616	0.166521	0.0965677	0.83251	FALSE	FALSE	1
chr1	200907661	A	CAMSAP2	ENSG00000118200.10	357	0.369055	0.0273456	0.0303975	0.728424	FALSE	FALSE	0.0162826	88	0.15212	0.14198	0.0967022	0.873514	FALSE	FALSE	1
chr1	200925876	A	CAMSAP2	ENSG00000118200.10							FALSE		89	0.280288	0.109216	0.0994446	0.921627	FALSE	FALSE	1
chr1	200926696	A	CAMSAP2	ENSG00000118200.10	359	0.00791478	0.079937	0.0298998	0.0803923	FALSE	FALSE	0.0162826	85	0.0159016	-0.243075	0.0947021	0.629021	FALSE	FALSE	1
chr1	200936911	A	CAMSAP2	ENSG00000118200.10	353	0.00522685	0.0847511	0.0301219	0.0591705	FALSE	FALSE	0.0162826	89	0.937209	-0.0106259	0.133828	0.996793	FALSE	FALSE	1
chr1	200939215	T	CAMSAP2	ENSG00000118200.10							FALSE		89	0.0357207	-0.182797	0.083369	0.726479	FALSE	FALSE	1
chr1	200942180	A	CAMSAP2	ENSG00000118200.10	358	0.0264907	0.067732	0.0303743	0.184826	FALSE	FALSE	0.0162826	89	0.461287	-0.0803118	0.107699	0.957225	FALSE	FALSE	1
chr1	200951794	T	CAMSAP2	ENSG00000118200.10	354	0.0574123	-0.0590847	0.0309739	0.297017	FALSE	FALSE	0.0162826	89	0.180396	0.130724	0.0954581	0.88771	FALSE	FALSE	1
chr1	200954245	A	CAMSAP2	ENSG00000118200.10	359	0.0360169	-0.0629427	0.0298853	0.224646	FALSE	FALSE	0.0162826	89	0.477478	-0.0722441	0.100506	0.958966	FALSE	FALSE	1
chr1	200955966	T	CAMSAP2	ENSG00000118200.10							FALSE		88	0.959659	-0.00468752	0.0919267	0.997909	FALSE	FALSE	1
chr1	200956784	A	CAMSAP2	ENSG00000118200.10	358	0.0402314	-0.0624889	0.0303303	0.240568	FALSE	FALSE	0.0162826							FALSE
chr1	200959170	T	CAMSAP2	ENSG00000118200.10	357	0.0486718	-0.0592299	0.0299214	0.269553	FALSE	FALSE	0.0162826	89	0.560665	-0.0783834	0.133307	0.968607	FALSE	FALSE	1
chr1	6687355	T	CAMTA1	ENSG00000171735.12	358	0.437102	0.0260094	0.0334254	0.775986	TRUE	FALSE	1	87	0.286498	-0.153937	0.141858	0.923219	FALSE	FALSE	1
chr1	6691189	A	CAMTA1	ENSG00000171735.12	358	0.866953	-0.00560578	0.0334329	0.963855	TRUE	FALSE	1	87	0.43754	0.0892361	0.113409	0.953899	FALSE	FALSE	1
chr1	6692610	T	CAMTA1	ENSG00000171735.12	357	0.902513	-0.00414856	0.0338408	0.974316	TRUE	FALSE	1	89	0.860074	0.0213033	0.11988	0.992908	FALSE	FALSE	1
chr1	6693835	T	CAMTA1	ENSG00000171735.12	357	0.824419	0.00733402	0.0330274	0.950338	TRUE	FALSE	1	87	0.645061	0.0718005	0.154303	0.97729	FALSE	FALSE	1
chr1	6695144	A	CAMTA1	ENSG00000171735.12	354	0.846674	-0.00645503	0.0333536	0.957401	TRUE	FALSE	1	87	0.900805	-0.0182076	0.144845	0.994998	FALSE	FALSE	1
chr1	6697810	T	CAMTA1	ENSG00000171735.12	359	0.904907	0.00398565	0.0333344	0.974955	TRUE	FALSE	1	89	0.889433	-0.0195182	0.139283	0.994306	FALSE	FALSE	1
chr1	6698627	A	CAMTA1	ENSG00000171735.12	359	0.876406	-0.00524392	0.0336886	0.966652	TRUE	FALSE	1	86	0.224277	0.190089	0.153081	0.904504	FALSE	FALSE	1
chr1	6702134	T	CAMTA1	ENSG00000171735.12	359	0.752094	0.0107408	0.0339721	0.925615	TRUE	FALSE	1	89	0.712299	0.0480384	0.129114	0.98312	FALSE	FALSE	1
chr1	6704018	T	CAMTA1	ENSG00000171735.12	359	0.939998	-0.0025453	0.0337866	0.984593	TRUE	FALSE	1	89	0.733874	0.0450804	0.131446	0.985242	FALSE	FALSE	1
chr1	6705477	T	CAMTA1	ENSG00000171735.12	358	0.902341	-0.00405234	0.0329974	0.97427	TRUE	FALSE	1							FALSE
chr1	6708507	T	CAMTA1	ENSG00000171735.12	358	0.644647	-0.0157628	0.0341425	0.883687	TRUE	FALSE	1	88	0.433835	0.0986621	0.124424	0.953379	FALSE	FALSE	1
chr1	6708961	TC	CAMTA1	ENSG00000171735.12	355	0.339235	0.0310703	0.032459	0.70541	TRUE	FALSE	1	81	0.732444	-0.0625395	0.180811	0.985175	FALSE	FALSE	1
chr1	6709781	T	CAMTA1	ENSG00000171735.12	356	0.631107	-0.0159392	0.0331609	0.877809	TRUE	FALSE	1	87	0.295378	0.139283	0.130784	0.925627	FALSE	FALSE	1
chr1	6711560	TTG	CAMTA1	ENSG00000171735.12	355	0.992976	0.000299992	0.034047	0.998081	TRUE	FALSE	1	89	0.461196	0.106374	0.142619	0.957225	FALSE	FALSE	1
chr1	6713271	A	CAMTA1	ENSG00000171735.12	358	0.609906	-0.0172432	0.0337611	0.868409	TRUE	FALSE	1	89	0.462457	0.107306	0.144278	0.957407	FALSE	FALSE	1
chr1	6717831	A	CAMTA1	ENSG00000171735.12	359	0.531499	0.0210201	0.0335548	0.8297	TRUE	FALSE	1	88	0.474081	-0.106067	0.146363	0.958619	FALSE	FALSE	1
chr1	6719183	T	CAMTA1	ENSG00000171735.12	359	0.0356227	0.0713362	0.0337979	0.223215	TRUE	FALSE	1							FALSE
chr1	6722446	T	CAMTA1	ENSG00000171735.12	359	0.605288	-0.0177639	0.0343362	0.866455	TRUE	FALSE	1	89	0.696817	0.0506106	0.128732	0.982234	FALSE	FALSE	1
chr1	6724456	T	CAMTA1	ENSG00000171735.12	359	0.488833	0.0233384	0.0336766	0.806737	TRUE	FALSE	1	89	0.74552	-0.0476257	0.14548	0.985811	FALSE	FALSE	1
chr1	6726943	T	CAMTA1	ENSG00000171735.12	357	0.351351	-0.0322938	0.0345971	0.714817	TRUE	FALSE	1	88	0.604816	0.0643573	0.123096	0.973637	FALSE	FALSE	1
chr1	6730451	A	CAMTA1	ENSG00000171735.12	358	0.835242	0.00695827	0.0334269	0.953813	TRUE	FALSE	1	89	0.707983	-0.04987	0.131958	0.982903	FALSE	FALSE	1
chr1	6732367	TTTC	CAMTA1	ENSG00000171735.12	350	0.857907	-0.00621437	0.034679	0.960839	TRUE	FALSE	1	81	0.889374	0.026474	0.188318	0.994306	FALSE	FALSE	1
chr1	6733191	CA	CAMTA1	ENSG00000171735.12	356	0.652675	0.014934	0.0331496	0.886951	TRUE	FALSE	1	78	0.74955	0.0586134	0.181211	0.985978	FALSE	FALSE	1
chr1	6736255	T	CAMTA1	ENSG00000171735.12	354	0.76145	0.0102697	0.033798	0.928813	TRUE	FALSE	1	89	0.937417	0.00982894	0.124202	0.996816	FALSE	FALSE	1
chr1	6736437	T	CAMTA1	ENSG00000171735.12	356	0.877002	-0.00517106	0.0333824	0.966865	TRUE	FALSE	1	88	0.490636	-0.086653	0.124218	0.960846	FALSE	FALSE	1
chr1	6739588	TG	CAMTA1	ENSG00000171735.12	359	0.516732	0.0223347	0.0344059	0.822053	TRUE	FALSE	1							FALSE
chr1	6740252	T	CAMTA1	ENSG00000171735.12	359	0.801955	0.00846837	0.0337334	0.943039	TRUE	FALSE	1	87	0.452317	-0.137193	0.180167	0.955947	FALSE	FALSE	1
chr1	6740542	TG	CAMTA1	ENSG00000171735.12	354	0.432856	-0.0260665	0.0331896	0.773228	TRUE	FALSE	1	82	0.711043	0.0562735	0.150182	0.983084	FALSE	FALSE	1
chr1	6742099	A	CAMTA1	ENSG00000171735.12	357	0.937908	0.00260968	0.0334726	0.983979	TRUE	FALSE	1	89	0.0244381	0.324401	0.137354	0.681925	FALSE	FALSE	1
chr1	6745806	A	CAMTA1	ENSG00000171735.12	358	0.769488	-0.00975888	0.0332716	0.931594	TRUE	FALSE	1	89	0.72746	0.042059	0.119629	0.984753	FALSE	FALSE	1
chr1	6746769	T	CAMTA1	ENSG00000171735.12	359	0.822881	-0.00753522	0.0336341	0.949832	TRUE	FALSE	1	89	0.562875	0.0980308	0.167671	0.968874	FALSE	FALSE	1
chr1	6747697	A	CAMTA1	ENSG00000171735.12	357	0.515504	0.0220447	0.0338595	0.821409	TRUE	FALSE	1	85	0.603236	0.078123	0.148608	0.973527	FALSE	FALSE	1
chr1	6747739	TATC	CAMTA1	ENSG00000171735.12	358	0.421398	0.0267605	0.0332388	0.76581	TRUE	FALSE	1	87	0.542683	0.0779562	0.126597	0.967059	FALSE	FALSE	1
chr1	6748677	CTC	CAMTA1	ENSG00000171735.12	321	0.723766	-0.0128829	0.036412	0.915516	TRUE	FALSE	1	80	0.675215	0.0662329	0.156061	0.980111	FALSE	FALSE	1
chr1	6751000	T	CAMTA1	ENSG00000171735.12	359	0.802324	0.00833976	0.0332844	0.943153	TRUE	FALSE	1							FALSE
chr1	6751741	TG	CAMTA1	ENSG00000171735.12	355	0.757634	0.0102656	0.0332356	0.927575	TRUE	FALSE	1	84	0.272744	-0.186224	0.16633	0.919286	FALSE	FALSE	1
chr1	6755289	A	CAMTA1	ENSG00000171735.12	266	0.757726	-0.0129995	0.0420869	0.927615	TRUE	FALSE	1	89	0.577645	-0.0759054	0.134925	0.970604	FALSE	FALSE	1
chr1	6755334	T	CAMTA1	ENSG00000171735.12	358	0.616391	0.0171339	0.0341658	0.87135	TRUE	FALSE	1	88	0.743855	0.04176	0.126666	0.985708	FALSE	FALSE	1
chr1	6757521	T	CAMTA1	ENSG00000171735.12	359	0.529946	-0.0213979	0.0340289	0.828956	TRUE	FALSE	1	86	0.435403	0.113376	0.143344	0.953486	FALSE	FALSE	1
chr1	6759552	A	CAMTA1	ENSG00000171735.12	357	0.753928	-0.0106986	0.0340991	0.926261	TRUE	FALSE	1	88	0.661639	0.0566902	0.128291	0.978922	FALSE	FALSE	1
chr1	6760106	A	CAMTA1	ENSG00000171735.12	359	0.775335	0.00965992	0.0338162	0.93356	TRUE	FALSE	1	86	0.520334	0.0927744	0.142566	0.964248	FALSE	FALSE	1
chr1	6761805	T	CAMTA1	ENSG00000171735.12	359	0.766203	-0.0100613	0.0338065	0.930452	TRUE	FALSE	1	89	0.386353	-0.141356	0.160952	0.944288	FALSE	FALSE	1
chr1	6766695	T	CAMTA1	ENSG00000171735.12	357	0.885955	0.00483297	0.0336684	0.969492	TRUE	FALSE	1	89	0.407003	0.111359	0.13253	0.948643	FALSE	FALSE	1
chr1	6767526	T	CAMTA1	ENSG00000171735.12	354	0.726316	-0.0116104	0.0331382	0.916555	TRUE	FALSE	1	84	0.594963	-0.0834878	0.155173	0.972638	FALSE	FALSE	1
chr1	6770285	AAT	CAMTA1	ENSG00000171735.12	359	0.311349	0.0335529	0.0330865	0.682321	TRUE	FALSE	1	89	0.714797	0.0460671	0.124953	0.983385	FALSE	FALSE	1
chr1	6773185	T	CAMTA1	ENSG00000171735.12	358	0.448006	-0.02537	0.033393	0.782837	TRUE	FALSE	1	89	0.618271	-0.0729927	0.145058	0.974778	FALSE	FALSE	1
chr1	6775017	A	CAMTA1	ENSG00000171735.12							FALSE		87	0.961202	0.00722783	0.147348	0.997981	FALSE	FALSE	1
chr1	6775874	C	CAMTA1	ENSG00000171735.12	359	0.659166	0.0146643	0.0332145	0.889614	TRUE	FALSE	1	85	0.938304	-0.0120021	0.153675	0.996898	FALSE	FALSE	1
chr1	6777436	A	CAMTA1	ENSG00000171735.12	359	0.748105	-0.010582	0.0329215	0.924287	TRUE	FALSE	1	87	0.463431	-0.103383	0.139197	0.957585	FALSE	FALSE	1
chr1	6782904	AAAAAC	CAMTA1	ENSG00000171735.12	356	0.638937	-0.0160051	0.0340777	0.881236	TRUE	FALSE	1							FALSE
chr1	6790376	GT	CAMTA1	ENSG00000171735.12	357	0.0898602	-0.0547867	0.0321966	0.381447	TRUE	FALSE	1	85	0.666159	-0.0742445	0.170274	0.979319	FALSE	FALSE	1
chr1	6793015	CA	CAMTA1	ENSG00000171735.12	358	0.275869	-0.0361385	0.0331051	0.649546	TRUE	FALSE	1	89	0.79772	0.0359852	0.139238	0.989661	FALSE	FALSE	1
chr1	6794881	T	CAMTA1	ENSG00000171735.12	348	0.121684	-0.0522509	0.033661	0.446305	TRUE	FALSE	1	87	0.145823	-0.208894	0.139895	0.870124	FALSE	FALSE	1
chr1	6797997	T	CAMTA1	ENSG00000171735.12	358	0.356357	-0.0305062	0.0330243	0.718689	TRUE	FALSE	1	83	0.60516	0.0762992	0.145789	0.973642	FALSE	FALSE	1
chr1	6801815	A	CAMTA1	ENSG00000171735.12	359	0.861702	0.00587047	0.0336694	0.962085	TRUE	FALSE	1							FALSE
chr1	6807720	A	CAMTA1	ENSG00000171735.12	359	0.338921	0.0315735	0.032964	0.705136	TRUE	FALSE	1	87	0.79183	0.0377452	0.141739	0.989207	FALSE	FALSE	1
chr1	6822794	CC	CAMTA1	ENSG00000171735.12	359	0.0161281	0.0792872	0.0327688	0.132831	TRUE	FALSE	1	82	0.16996	0.206875	0.146399	0.882845	FALSE	FALSE	1
chr1	6830347	T	CAMTA1	ENSG00000171735.12							FALSE		88	0.265707	0.165641	0.146136	0.917647	FALSE	FALSE	1
chr1	6831897	AAAAC	CAMTA1	ENSG00000171735.12	359	0.984068	0.000665544	0.0333005	0.995887	TRUE	FALSE	1							FALSE
chr1	6836944	T	CAMTA1	ENSG00000171735.12	359	0.862374	0.00582197	0.0335558	0.962318	TRUE	FALSE	1							FALSE
chr1	6847870	T	CAMTA1	ENSG00000171735.12	358	0.999496	2.13917e-05	0.0338337	0.999857	TRUE	FALSE	1	87	0.477718	-0.112756	0.156828	0.958966	FALSE	FALSE	1
chr1	6852013	A	CAMTA1	ENSG00000171735.12	357	0.284818	-0.0354806	0.0331138	0.658045	TRUE	FALSE	1	87	0.580976	0.0813205	0.145732	0.970947	FALSE	FALSE	1
chr1	6860965	T	CAMTA1	ENSG00000171735.12	359	0.117669	0.0531278	0.0338585	0.43882	TRUE	FALSE	1							FALSE
chr1	6861965	T	CAMTA1	ENSG00000171735.12							FALSE		87	0.695271	0.0605444	0.153082	0.982186	FALSE	FALSE	1
chr1	6872234	CAC	CAMTA1	ENSG00000171735.12	359	0.132075	0.0494317	0.032735	0.465022	TRUE	FALSE	1	88	0.753866	0.0487013	0.153953	0.986266	FALSE	FALSE	1
chr1	6873254	T	CAMTA1	ENSG00000171735.12	358	0.385932	0.0288288	0.0332022	0.741047	TRUE	FALSE	1	88	0.905006	-0.0202404	0.168222	0.995324	FALSE	FALSE	1
chr1	6876363	T	CAMTA1	ENSG00000171735.12							FALSE		88	0.284381	-0.151496	0.139065	0.92269	FALSE	FALSE	1
chr1	6879607	T	CAMTA1	ENSG00000171735.12	354	0.694116	-0.0131495	0.0334035	0.903904	TRUE	FALSE	1	87	0.657717	0.0837573	0.18716	0.978591	FALSE	FALSE	1
chr1	6879788	T	CAMTA1	ENSG00000171735.12	359	0.904578	0.00411809	0.0343227	0.974846	TRUE	FALSE	1	86	0.780556	-0.0403766	0.143589	0.988475	FALSE	FALSE	1
chr1	6884291	GA	CAMTA1	ENSG00000171735.12	354	0.287371	0.0355944	0.0333963	0.660556	TRUE	FALSE	1	83	0.970113	-0.00592795	0.156702	0.998223	FALSE	FALSE	1
chr1	6888808	T	CAMTA1	ENSG00000171735.12							FALSE		88	0.201828	0.156897	0.120318	0.896761	FALSE	FALSE	1
chr1	6890564	T	CAMTA1	ENSG00000171735.12	358	0.744254	0.0107451	0.0329074	0.922993	TRUE	FALSE	1	87	0.429691	-0.120059	0.149972	0.952632	FALSE	FALSE	1
chr1	6892585	T	CAMTA1	ENSG00000171735.12	353	0.680324	0.0134805	0.0326856	0.898477	TRUE	FALSE	1	86	0.0347789	0.325386	0.146907	0.723789	FALSE	FALSE	1
chr1	6899539	CG	CAMTA1	ENSG00000171735.12	355	0.312873	-0.0343391	0.033968	0.683686	TRUE	FALSE	1	78	0.675862	0.087249	0.205765	0.980175	FALSE	FALSE	1
chr1	6927193	ATTC	CAMTA1	ENSG00000171735.12	359	0.256436	0.0374796	0.0329633	0.630033	TRUE	FALSE	1							FALSE
chr1	6933668	T	CAMTA1	ENSG00000171735.12							FALSE		89	0.171097	-0.205047	0.146449	0.883454	FALSE	FALSE	1
chr1	6942064	T	CAMTA1	ENSG00000171735.12	359	0.766555	-0.00966076	0.0325112	0.930555	TRUE	FALSE	1	86	0.193526	-0.228397	0.171585	0.893649	FALSE	FALSE	1
chr1	6947548	T	CAMTA1	ENSG00000171735.12	358	0.94002	-0.00245824	0.0326429	0.984601	TRUE	FALSE	1	89	0.279456	0.149344	0.135744	0.921294	FALSE	FALSE	1
chr1	6953754	T	CAMTA1	ENSG00000171735.12	359	0.820224	0.00752241	0.0330721	0.948973	TRUE	FALSE	1							FALSE
chr1	6966612	T	CAMTA1	ENSG00000171735.12	359	0.871191	-0.00536468	0.0330575	0.965059	TRUE	FALSE	1	86	0.141352	0.231287	0.152966	0.866808	FALSE	FALSE	1
chr1	6987164	T	CAMTA1	ENSG00000171735.12	358	0.957183	0.00178691	0.0332553	0.988798	TRUE	FALSE	1	88	0.174481	0.204653	0.14725	0.884957	FALSE	FALSE	1
chr1	6990774	TC	CAMTA1	ENSG00000171735.12	356	0.804374	-0.0084187	0.0339586	0.943778	TRUE	FALSE	1	85	0.844557	0.0246273	0.124447	0.992284	FALSE	FALSE	1
chr1	6996690	AAAG	CAMTA1	ENSG00000171735.12	358	0.386656	0.0284259	0.0327881	0.741647	TRUE	FALSE	1							FALSE
chr1	6997262	TG	CAMTA1	ENSG00000171735.12	359	0.126188	-0.0504629	0.032906	0.454263	TRUE	FALSE	1	87	0.756047	-0.0385005	0.122797	0.986491	FALSE	FALSE	1
chr1	6997659	T	CAMTA1	ENSG00000171735.12	341	0.239436	-0.0412358	0.0349791	0.611758	TRUE	FALSE	1	72	0.97611	0.00740458	0.243179	0.998557	FALSE	FALSE	1
chr1	7007005	A	CAMTA1	ENSG00000171735.12	359	0.471193	0.0236294	0.0327529	0.796723	TRUE	FALSE	1							FALSE
chr1	7017963	T	CAMTA1	ENSG00000171735.12	358	0.98787	-0.000512263	0.0336658	0.996762	TRUE	FALSE	1	89	0.330362	-0.166648	0.168601	0.933734	FALSE	FALSE	1
chr1	7030840	T	CAMTA1	ENSG00000171735.12	359	0.122762	0.0520233	0.0336151	0.448211	TRUE	FALSE	1	89	0.500237	-0.104648	0.153476	0.961847	FALSE	FALSE	1
chr1	7031002	T	CAMTA1	ENSG00000171735.12	355	0.773323	0.00970423	0.033661	0.932904	TRUE	FALSE	1	84	0.323584	0.149907	0.149087	0.932478	FALSE	FALSE	1
chr1	7035401	A	CAMTA1	ENSG00000171735.12	355	0.465776	-0.0239996	0.0328622	0.793377	TRUE	FALSE	1	89	0.0296638	0.304641	0.133836	0.704924	FALSE	FALSE	1
chr1	7037838	A	CAMTA1	ENSG00000171735.12							FALSE		88	0.00529789	-0.378823	0.126303	0.502009	FALSE	FALSE	1
chr1	7037918	T	CAMTA1	ENSG00000171735.12	358	0.299983	-0.0349561	0.033668	0.672273	TRUE	FALSE	1	87	0.468701	0.132398	0.180401	0.957857	FALSE	FALSE	1
chr1	7040161	T	CAMTA1	ENSG00000171735.12	358	0.378962	-0.0306503	0.0347861	0.736045	TRUE	FALSE	1							FALSE
chr1	7043370	TG	CAMTA1	ENSG00000171735.12	359	0.867737	-0.00564727	0.0338818	0.964039	TRUE	FALSE	1	89	0.0397872	-0.310241	0.144745	0.739257	FALSE	FALSE	1
chr1	7044898	A	CAMTA1	ENSG00000171735.12	351	0.472522	0.0245762	0.0341664	0.797413	TRUE	FALSE	1							FALSE
chr1	7047722	T	CAMTA1	ENSG00000171735.12	358	0.964784	-0.00145807	0.0329967	0.990961	TRUE	FALSE	1	88	0.111528	0.221537	0.135246	0.845954	FALSE	FALSE	1
chr1	7058859	AC	CAMTA1	ENSG00000171735.12	358	0.14685	-0.0489917	0.0336829	0.490183	TRUE	FALSE	1	89	0.065706	-0.250372	0.131381	0.795235	FALSE	FALSE	1
chr1	7058896	CT	CAMTA1	ENSG00000171735.12	359	0.127403	-0.0514815	0.0336782	0.456471	TRUE	FALSE	1	89	0.065706	-0.250372	0.131381	0.795235	FALSE	FALSE	1
chr1	7067419	TTC	CAMTA1	ENSG00000171735.12	359	0.124477	-0.0529871	0.0343952	0.451204	TRUE	FALSE	1	88	0.352119	0.134792	0.142683	0.937462	FALSE	FALSE	1
chr1	7075663	T	CAMTA1	ENSG00000171735.12	358	0.530301	0.0214623	0.0341607	0.829144	TRUE	FALSE	1	88	0.982011	-0.00370035	0.162793	0.998876	FALSE	FALSE	1
chr1	7077991	CA	CAMTA1	ENSG00000171735.12	359	0.0562965	0.0643883	0.0336039	0.29356	TRUE	FALSE	1	89	0.497434	-0.10326	0.150448	0.961539	FALSE	FALSE	1
chr1	7079473	T	CAMTA1	ENSG00000171735.12	359	0.0562965	0.0643883	0.0336039	0.29356	TRUE	FALSE	1	88	0.188725	-0.187259	0.139336	0.891373	FALSE	FALSE	1
chr1	7082440	AATA	CAMTA1	ENSG00000171735.12	357	0.754239	0.0104468	0.0333401	0.926395	TRUE	FALSE	1	87	0.897009	0.02044	0.156577	0.994819	FALSE	FALSE	1
chr1	7083962	T	CAMTA1	ENSG00000171735.12	359	0.731907	0.0115679	0.0337349	0.918615	TRUE	FALSE	1							FALSE
chr1	7089532	CCCCA	CAMTA1	ENSG00000171735.12	357	0.196452	-0.0423242	0.0326928	0.561326	TRUE	FALSE	1	85	0.866447	0.0299071	0.176209	0.993157	FALSE	FALSE	1
chr1	7098099	TT	CAMTA1	ENSG00000171735.12	359	0.689233	0.0134083	0.0334973	0.902003	TRUE	FALSE	1	89	0.546369	-0.0818504	0.134248	0.967409	FALSE	FALSE	1
chr1	7102019	AC	CAMTA1	ENSG00000171735.12	351	0.415865	0.0284821	0.0349574	0.761879	TRUE	FALSE	1	81	0.936645	0.010642	0.132488	0.996758	FALSE	FALSE	1
chr1	7104364	AC	CAMTA1	ENSG00000171735.12	357	0.0336112	-0.0709522	0.0332405	0.215299	TRUE	FALSE	1	89	0.228419	0.177047	0.14418	0.906301	FALSE	FALSE	1
chr1	7105940	A	CAMTA1	ENSG00000171735.12	358	0.814315	0.00781332	0.0332385	0.947001	TRUE	FALSE	1	89	0.331399	-0.148351	0.150416	0.93385	FALSE	FALSE	1
chr1	7106255	GA	CAMTA1	ENSG00000171735.12							FALSE		88	0.729685	0.0454286	0.130287	0.984981	FALSE	FALSE	1
chr1	7107250	GT	CAMTA1	ENSG00000171735.12	356	0.418411	0.0269805	0.0332968	0.763632	TRUE	FALSE	1	83	0.782292	0.0418425	0.14986	0.988575	FALSE	FALSE	1
chr1	7114448	A	CAMTA1	ENSG00000171735.12	356	0.941114	0.00268103	0.0362637	0.984827	TRUE	FALSE	1	87	0.248459	0.176638	0.150077	0.912745	FALSE	FALSE	1
chr1	7116655	T	CAMTA1	ENSG00000171735.12	356	0.547442	0.0200376	0.0332693	0.838036	TRUE	FALSE	1	85	0.186896	0.17986	0.132939	0.890841	FALSE	FALSE	1
chr1	7129919	TT	CAMTA1	ENSG00000171735.12	357	0.469963	0.0239227	0.0330672	0.795991	TRUE	FALSE	1	84	0.412011	-0.114053	0.136876	0.949475	FALSE	FALSE	1
chr1	7132049	AC	CAMTA1	ENSG00000171735.12	358	0.922335	-0.0033741	0.0345795	0.979967	TRUE	FALSE	1	88	0.341736	-0.144503	0.149657	0.935822	FALSE	FALSE	1
chr1	7144236	AG	CAMTA1	ENSG00000171735.12							FALSE		86	0.644512	-0.0767522	0.164612	0.977234	FALSE	FALSE	1
chr1	7156276	A	CAMTA1	ENSG00000171735.12	359	0.758958	0.0103351	0.0336508	0.928028	TRUE	FALSE	1	88	0.841846	0.0238205	0.118384	0.992044	FALSE	FALSE	1
chr1	7166809	T	CAMTA1	ENSG00000171735.12							FALSE		87	0.799278	-0.0372901	0.145352	0.989737	FALSE	FALSE	1
chr1	7170295	T	CAMTA1	ENSG00000171735.12							FALSE		89	0.413739	-0.113315	0.136835	0.949766	FALSE	FALSE	1
chr1	7173698	T	CAMTA1	ENSG00000171735.12	359	0.181656	0.0447502	0.0334266	0.541691	TRUE	FALSE	1	89	0.500653	-0.0912338	0.133933	0.961879	FALSE	FALSE	1
chr1	7180359	A	CAMTA1	ENSG00000171735.12	359	0.0843795	-0.0596876	0.0344711	0.368633	TRUE	FALSE	1	89	0.839003	0.0297153	0.145074	0.991946	FALSE	FALSE	1
chr1	7182497	A	CAMTA1	ENSG00000171735.12	359	0.871564	0.00535886	0.0331183	0.965163	TRUE	FALSE	1	88	0.450803	-0.0979064	0.128195	0.955804	FALSE	FALSE	1
chr1	7203490	T	CAMTA1	ENSG00000171735.12	358	0.217419	0.0416492	0.0336965	0.586949	TRUE	FALSE	1	87	0.389777	-0.12974	0.148671	0.945215	FALSE	FALSE	1
chr1	7203999	T	CAMTA1	ENSG00000171735.12							FALSE		88	0.0811567	-0.210782	0.116922	0.816733	FALSE	FALSE	1
chr1	7209090	TTG	CAMTA1	ENSG00000171735.12	359	0.187985	-0.0438116	0.0332019	0.550242	TRUE	FALSE	1							FALSE
chr1	7214846	T	CAMTA1	ENSG00000171735.12	356	0.136368	-0.0510402	0.0341755	0.472487	TRUE	FALSE	1							FALSE
chr1	7221224	T	CAMTA1	ENSG00000171735.12							FALSE		89	0.798084	-0.0342487	0.132764	0.989688	FALSE	FALSE	1
chr1	7221907	AC	CAMTA1	ENSG00000171735.12	352	0.475949	-0.0236181	0.0330903	0.799385	TRUE	FALSE	1	84	0.0872885	0.214332	0.120796	0.822739	FALSE	FALSE	1
chr1	7223147	CCAC	CAMTA1	ENSG00000171735.12	357	0.3019	0.0351311	0.0339711	0.674006	TRUE	FALSE	1							FALSE
chr1	7231328	TG	CAMTA1	ENSG00000171735.12	353	0.062184	0.0635023	0.033921	0.310905	TRUE	FALSE	1	87	0.106157	0.228356	0.137082	0.842512	FALSE	FALSE	1
chr1	7234789	T	CAMTA1	ENSG00000171735.12	357	0.232412	-0.0410817	0.0343324	0.604001	TRUE	FALSE	1	88	0.171765	-0.215321	0.15392	0.883857	FALSE	FALSE	1
chr1	7238157	T	CAMTA1	ENSG00000171735.12	357	0.23341	0.0408964	0.0342508	0.605139	TRUE	FALSE	1	89	0.124171	0.215785	0.136659	0.856184	FALSE	FALSE	1
chr1	7239636	T	CAMTA1	ENSG00000171735.12	357	0.700799	0.0130908	0.0340366	0.906609	TRUE	FALSE	1	87	0.0713104	0.289871	0.155034	0.803341	FALSE	FALSE	1
chr1	7242767	AAAT	CAMTA1	ENSG00000171735.12	358	0.438621	0.0262014	0.0337841	0.776966	TRUE	FALSE	1	84	0.620347	0.0777988	0.155249	0.975052	FALSE	FALSE	1
chr1	7271565	GAGA	CAMTA1	ENSG00000171735.12	353	0.597874	-0.0175598	0.0332552	0.862937	TRUE	FALSE	1	85	0.459803	0.106045	0.141486	0.957084	FALSE	FALSE	1
chr1	7276192	A	CAMTA1	ENSG00000171735.12	359	0.0255737	-0.0735363	0.032774	0.18064	TRUE	FALSE	1	89	0.0102553	0.339188	0.124327	0.576648	FALSE	FALSE	1
chr1	7277457	GT	CAMTA1	ENSG00000171735.12	356	0.959867	-0.00168284	0.0334142	0.989559	TRUE	FALSE	1	82	0.14476	0.213852	0.14206	0.869271	FALSE	FALSE	1
chr1	7277505	CTCATT	CAMTA1	ENSG00000171735.12	359	0.0945705	-0.0560574	0.0334265	0.391915	TRUE	FALSE	1	89	0.495116	0.101034	0.146408	0.961307	FALSE	FALSE	1
chr1	7300679	A	CAMTA1	ENSG00000171735.12	359	0.72725	0.0115708	0.0331437	0.916921	TRUE	FALSE	1	88	0.275464	0.135724	0.122255	0.920244	FALSE	FALSE	1
chr1	7304598	T	CAMTA1	ENSG00000171735.12	358	0.136733	0.0504216	0.0337934	0.473109	TRUE	FALSE	1							FALSE
chr1	7307333	T	CAMTA1	ENSG00000171735.12	358	0.415401	0.0265636	0.0325713	0.761617	TRUE	FALSE	1							FALSE
chr1	7322944	CCCTC	CAMTA1	ENSG00000171735.12	357	0.164377	-0.0443705	0.0318317	0.517225	TRUE	FALSE	1							FALSE
chr1	7324807	A	CAMTA1	ENSG00000171735.12	357	0.0423485	-0.0666921	0.0327118	0.248197	TRUE	FALSE	1	88	0.630528	-0.069017	0.14207	0.976126	FALSE	FALSE	1
chr1	7325846	GTTT	CAMTA1	ENSG00000171735.12	359	0.498215	-0.0228822	0.0337436	0.81195	TRUE	FALSE	1							FALSE
chr1	7335773	A	CAMTA1	ENSG00000171735.12	356	0.987673	-0.000510896	0.0330405	0.996723	TRUE	FALSE	1	89	0.786824	-0.0392008	0.143742	0.988963	FALSE	FALSE	1
chr1	7340716	GCAT	CAMTA1	ENSG00000171735.12	354	0.757583	0.0105912	0.0342823	0.927566	TRUE	FALSE	1	87	0.709338	-0.0481538	0.127965	0.982962	FALSE	FALSE	1
chr1	7344749	T	CAMTA1	ENSG00000171735.12	358	0.108749	0.0536941	0.0333791	0.421458	TRUE	FALSE	1	87	0.806436	0.0300205	0.121441	0.990223	FALSE	FALSE	1
chr1	7353411	T	CAMTA1	ENSG00000171735.12	358	0.0984857	-0.0537757	0.0324463	0.400364	TRUE	FALSE	1	88	0.998833	-0.000206829	0.140279	0.999951	FALSE	FALSE	1
chr1	7354151	T	CAMTA1	ENSG00000171735.12							FALSE		87	0.243002	0.178875	0.150192	0.910978	FALSE	FALSE	1
chr1	7355206	A	CAMTA1	ENSG00000171735.12	351	0.255789	-0.037424	0.0328679	0.629279	TRUE	FALSE	1	87	0.860138	0.0240529	0.135342	0.992908	FALSE	FALSE	1
chr1	7364448	T	CAMTA1	ENSG00000171735.12	359	0.160035	-0.045798	0.0325173	0.51072	TRUE	FALSE	1	89	0.127523	0.188632	0.120566	0.858127	FALSE	FALSE	1
chr1	7371240	TTTG	CAMTA1	ENSG00000171735.12	356	0.106925	-0.0542256	0.0335339	0.417793	TRUE	FALSE	1	87	0.110726	0.251954	0.153306	0.845722	FALSE	FALSE	1
chr1	7382826	TAGA	CAMTA1	ENSG00000171735.12	359	0.259296	0.0376494	0.0333127	0.633019	TRUE	FALSE	1	85	0.834875	-0.0285624	0.13575	0.991767	FALSE	FALSE	1
chr1	7385093	T	CAMTA1	ENSG00000171735.12	358	0.45853	0.0244865	0.0329907	0.789238	TRUE	FALSE	1	89	0.161998	-0.213279	0.148996	0.878907	FALSE	FALSE	1
chr1	7391328	AG	CAMTA1	ENSG00000171735.12	356	0.849387	0.00634079	0.0333612	0.95829	TRUE	FALSE	1	81	0.843001	0.0340183	0.169911	0.992154	FALSE	FALSE	1
chr1	7392259	T	CAMTA1	ENSG00000171735.12	355	0.253104	-0.0380617	0.0332399	0.626553	TRUE	FALSE	1	89	0.645049	-0.0673409	0.144805	0.977288	FALSE	FALSE	1
chr1	7393055	A	CAMTA1	ENSG00000171735.12	358	0.053229	0.0649132	0.0334485	0.284248	TRUE	FALSE	1	88	0.0860533	0.242815	0.13695	0.821467	FALSE	FALSE	1
chr1	7394811	TG	CAMTA1	ENSG00000171735.12	355	0.265809	-0.0371364	0.0333103	0.639724	TRUE	FALSE	1	85	0.233986	-0.15312	0.125879	0.908057	FALSE	FALSE	1
chr1	7410897	TG	CAMTA1	ENSG00000171735.12	357	0.657265	0.0148032	0.0333305	0.888797	TRUE	FALSE	1	87	0.916916	0.0137163	0.130381	0.995803	FALSE	FALSE	1
chr1	7434451	CCAT	CAMTA1	ENSG00000171735.12	358	0.266779	0.0357378	0.0321217	0.640748	TRUE	FALSE	1							FALSE
chr1	7434878	A	CAMTA1	ENSG00000171735.12	357	0.343983	0.0319617	0.0337213	0.708987	TRUE	FALSE	1	87	0.774682	0.0409201	0.141665	0.988137	FALSE	FALSE	1
chr1	7446182	A	CAMTA1	ENSG00000171735.12	359	0.144709	-0.0491289	0.0335978	0.486614	TRUE	FALSE	1	89	0.00221528	-0.422688	0.127051	0.40189	TRUE	FALSE	1
chr1	7449770	A	CAMTA1	ENSG00000171735.12	347	0.37987	0.0309527	0.0351944	0.736671	TRUE	FALSE	1	81	0.0239946	-0.287441	0.119285	0.679154	FALSE	FALSE	1
chr1	7480085	GT	CAMTA1	ENSG00000171735.12	347	0.206911	-0.0427154	0.0337689	0.574382	TRUE	FALSE	1	73	0.588886	0.13547	0.245622	0.971868	FALSE	FALSE	1
chr1	7480188	TG	CAMTA1	ENSG00000171735.12	355	0.264142	-0.0370414	0.0331092	0.638065	TRUE	FALSE	1	85	0.666776	0.0626332	0.143929	0.979319	FALSE	FALSE	1
chr1	7480312	TA	CAMTA1	ENSG00000171735.12	353	0.523423	-0.0213189	0.0333715	0.825581	TRUE	FALSE	1	83	0.253199	0.157768	0.135015	0.914357	FALSE	FALSE	1
chr1	7480397	GT	CAMTA1	ENSG00000171735.12	358	0.376952	-0.0287495	0.0324913	0.734556	TRUE	FALSE	1							FALSE
chr1	7481802	T	CAMTA1	ENSG00000171735.12	359	0.381124	-0.0287497	0.0327778	0.737555	TRUE	FALSE	1	86	0.088652	-0.22427	0.1273	0.824112	FALSE	FALSE	1
chr1	7490653	A	CAMTA1	ENSG00000171735.12	358	0.336248	-0.0316156	0.0328254	0.702918	TRUE	FALSE	1	89	0.147945	-0.186746	0.125952	0.871405	FALSE	FALSE	1
chr1	7494152	A	CAMTA1	ENSG00000171735.12	359	0.736719	0.0110389	0.032804	0.920271	TRUE	FALSE	1	83	0.291658	0.126371	0.117407	0.924532	FALSE	FALSE	1
chr1	7498157	TG	CAMTA1	ENSG00000171735.12	353	0.466274	-0.0242544	0.0332481	0.793687	TRUE	FALSE	1	82	0.115683	-0.230807	0.141618	0.849349	FALSE	FALSE	1
chr1	7501619	T	CAMTA1	ENSG00000171735.12	356	0.677581	-0.0140656	0.0337974	0.89734	TRUE	FALSE	1	88	0.423108	0.0997987	0.122938	0.951354	FALSE	FALSE	1
chr1	7507133	CACACT	CAMTA1	ENSG00000171735.12							FALSE		89	0.442536	0.122999	0.158185	0.954577	FALSE	FALSE	1
chr1	7513926	AA	CAMTA1	ENSG00000171735.12	359	0.706342	0.0125313	0.0332281	0.908634	TRUE	FALSE	1	88	0.988821	0.00169818	0.120227	0.999329	FALSE	FALSE	1
chr1	7520252	CCT	CAMTA1	ENSG00000171735.12	357	0.935511	0.00271188	0.033488	0.983302	TRUE	FALSE	1	89	0.564231	0.0927334	0.159166	0.96901	FALSE	FALSE	1
chr1	7521461	TG	CAMTA1	ENSG00000171735.12							FALSE		89	0.110005	0.233553	0.14208	0.845266	FALSE	FALSE	1
chr1	7523723	A	CAMTA1	ENSG00000171735.12	359	0.585079	-0.0182427	0.0333768	0.856558	TRUE	FALSE	1	89	0.478742	-0.120591	0.168253	0.959156	FALSE	FALSE	1
chr1	7528789	GAAT	CAMTA1	ENSG00000171735.12	358	0.788783	-0.00877161	0.032714	0.938579	TRUE	FALSE	1	89	0.459149	0.0968765	0.129289	0.956918	FALSE	FALSE	1
chr1	7540237	ATGG	CAMTA1	ENSG00000171735.12							FALSE		89	0.610435	0.0694375	0.13496	0.973979	FALSE	FALSE	1
chr1	7542260	TTG	CAMTA1	ENSG00000171735.12	359	0.342307	0.0322621	0.0339204	0.707754	TRUE	FALSE	1							FALSE
chr1	7542839	GT	CAMTA1	ENSG00000171735.12	351	0.0704373	-0.0599417	0.0330133	0.333937	TRUE	FALSE	1	83	0.957406	0.00924572	0.17145	0.997827	FALSE	FALSE	1
chr1	7543838	T	CAMTA1	ENSG00000171735.12	358	0.477649	-0.0237728	0.0334368	0.800277	TRUE	FALSE	1							FALSE
chr1	7547348	GC	CAMTA1	ENSG00000171735.12	355	0.708909	0.0126225	0.0337791	0.909647	TRUE	FALSE	1	83	0.964638	-0.00620556	0.138632	0.998121	FALSE	FALSE	1
chr1	7547702	T	CAMTA1	ENSG00000171735.12	359	0.92738	0.00310113	0.0339971	0.981165	TRUE	FALSE	1							FALSE
chr1	7557309	A	CAMTA1	ENSG00000171735.12	359	0.906453	-0.00387632	0.0329583	0.975418	TRUE	FALSE	1	89	0.0421214	0.269217	0.127165	0.744786	FALSE	FALSE	1
chr1	7565925	GG	CAMTA1	ENSG00000171735.12							FALSE		85	0.268245	0.15521	0.137407	0.918242	FALSE	FALSE	1
chr1	7597938	T	CAMTA1	ENSG00000171735.12	359	0.523037	0.0209372	0.0327443	0.82539	TRUE	FALSE	1							FALSE
chr1	7600478	TCTTTT	CAMTA1	ENSG00000171735.12	358	0.19935	0.0438765	0.0341124	0.565107	TRUE	FALSE	1	80	0.0515136	-0.21471	0.104533	0.768006	FALSE	FALSE	1
chr1	7619653	T	CAMTA1	ENSG00000171735.12							FALSE		88	0.057934	0.233099	0.118377	0.782733	FALSE	FALSE	1
chr1	7635609	A	CAMTA1	ENSG00000171735.12	357	0.216362	-0.0424185	0.0342396	0.585722	TRUE	FALSE	1	85	0.963048	-0.00677112	0.144852	0.998012	FALSE	FALSE	1
chr1	7636710	A	CAMTA1	ENSG00000171735.12							FALSE		89	0.52456	-0.0751758	0.116845	0.964903	FALSE	FALSE	1
chr1	7639774	A	CAMTA1	ENSG00000171735.12							FALSE		89	0.12492	0.231773	0.147088	0.85665	FALSE	FALSE	1
chr1	7654634	AC	CAMTA1	ENSG00000171735.12	314	0.516636	-0.0235923	0.0363273	0.822011	TRUE	FALSE	1	85	0.571021	-0.0783831	0.136724	0.969819	FALSE	FALSE	1
chr1	7654701	AC	CAMTA1	ENSG00000171735.12	224	0.0734212	-0.0792723	0.0440024	0.341718	TRUE	FALSE	1	72	0.058281	-0.446818	0.217973	0.783352	FALSE	FALSE	1
chr1	7666168	A	CAMTA1	ENSG00000171735.12	357	0.324132	-0.0331176	0.0335325	0.693083	TRUE	FALSE	1	89	0.641646	-0.0544915	0.115975	0.977088	FALSE	FALSE	1
chr1	7666868	TGTTG	CAMTA1	ENSG00000171735.12							FALSE		89	0.845059	-0.0232025	0.117768	0.992311	FALSE	FALSE	1
chr1	7668388	AA	CAMTA1	ENSG00000171735.12	345	0.342034	-0.032381	0.0340235	0.707584	TRUE	FALSE	1	65	0.949581	0.0124222	0.190399	0.997485	FALSE	FALSE	1
chr1	7673790	TAAT	CAMTA1	ENSG00000171735.12	359	0.388893	0.0286534	0.033207	0.743204	TRUE	FALSE	1	89	0.416554	-0.111359	0.135296	0.950335	FALSE	FALSE	1
chr1	7679576	C	CAMTA1	ENSG00000171735.12	324	0.684705	-0.0143917	0.0354045	0.900215	TRUE	FALSE	1	77	0.376266	0.143855	0.158965	0.942497	FALSE	FALSE	1
chr1	7689268	A	CAMTA1	ENSG00000171735.12	358	0.779338	-0.00957838	0.0341557	0.935101	TRUE	FALSE	1	85	0.99155	-0.00184674	0.172823	0.999472	FALSE	FALSE	1
chr1	7696180	TTTTG	CAMTA1	ENSG00000171735.12	359	0.736921	-0.011414	0.0339456	0.920346	TRUE	FALSE	1	89	0.322897	-0.149742	0.149142	0.932369	FALSE	FALSE	1
chr1	7696496	T	CAMTA1	ENSG00000171735.12	359	0.937096	0.00261731	0.0331362	0.983771	TRUE	FALSE	1	88	0.556869	-0.0858119	0.144482	0.968327	FALSE	FALSE	1
chr1	7712327	T	CAMTA1	ENSG00000171735.12							FALSE		86	0.44394	0.126171	0.162558	0.954723	FALSE	FALSE	1
chr1	7715433	T	CAMTA1	ENSG00000171735.12	358	0.969509	-0.00128117	0.0334893	0.992262	TRUE	FALSE	1	89	0.471969	0.1071	0.147136	0.958351	FALSE	FALSE	1
chr1	7724819	A	CAMTA1	ENSG00000171735.12	356	0.193778	0.0423971	0.0325528	0.557788	TRUE	FALSE	1	87	0.176572	-0.195865	0.141522	0.885651	FALSE	FALSE	1
chr1	7727122	T	CAMTA1	ENSG00000171735.12	358	0.644438	0.0155111	0.0335762	0.883617	TRUE	FALSE	1	87	0.761412	0.0515713	0.16831	0.986935	FALSE	FALSE	1
chr1	7729115	T	CAMTA1	ENSG00000171735.12	353	0.493865	0.0229959	0.0335694	0.80957	TRUE	FALSE	1	87	0.745139	0.0452228	0.137846	0.985793	FALSE	FALSE	1
chr1	7730929	TA	CAMTA1	ENSG00000171735.12	359	0.937262	-0.00268829	0.0341253	0.983802	TRUE	FALSE	1	87	0.813001	-0.0346338	0.145125	0.990601	FALSE	FALSE	1
chr1	7732017	T	CAMTA1	ENSG00000171735.12	355	0.887278	0.0046891	0.0330519	0.969843	TRUE	FALSE	1	89	0.423343	0.107196	0.132173	0.951439	FALSE	FALSE	1
chr1	7734542	A	CAMTA1	ENSG00000171735.12	359	0.735829	0.0115291	0.0341407	0.920001	TRUE	FALSE	1	86	0.926612	0.0129337	0.139203	0.996112	FALSE	FALSE	1
chr1	7741945	T	CAMTA1	ENSG00000171735.12	358	0.719763	0.0122228	0.0340361	0.913952	TRUE	FALSE	1	87	0.745975	-0.0495451	0.151537	0.985811	FALSE	FALSE	1
chr1	7742124	TA	CAMTA1	ENSG00000171735.12	357	0.892058	-0.00457751	0.0337039	0.971268	TRUE	FALSE	1							FALSE
chr1	7744129	T	CAMTA1	ENSG00000171735.12	354	0.65391	0.0152647	0.0340129	0.887463	TRUE	FALSE	1	88	0.391109	-0.11301	0.12993	0.945406	FALSE	FALSE	1
chr1	7747907	T	CAMTA1	ENSG00000171735.12	359	0.627676	0.0165629	0.0341153	0.876203	TRUE	FALSE	1	89	0.371074	-0.128078	0.141177	0.941221	FALSE	FALSE	1
chr1	7748238	AAAA	CAMTA1	ENSG00000171735.12	358	0.567774	0.0195342	0.0341529	0.848053	TRUE	FALSE	1	89	0.645744	-0.0676508	0.145779	0.977323	FALSE	FALSE	1
chr1	7749669	T	CAMTA1	ENSG00000171735.12	359	0.858166	-0.00608323	0.0340106	0.960894	TRUE	FALSE	1	89	0.305327	0.135928	0.130478	0.927667	FALSE	FALSE	1
chr1	7751720	A	CAMTA1	ENSG00000171735.12	359	0.22807	-0.0413838	0.0342639	0.599304	TRUE	FALSE	1	89	0.702174	0.0559735	0.145072	0.982599	FALSE	FALSE	1
chr1	7756848	AAACA	CAMTA1	ENSG00000171735.12							FALSE		89	0.496902	0.0965193	0.140451	0.961472	FALSE	FALSE	1
chr1	7761427	T	CAMTA1	ENSG00000171735.12	359	0.740356	0.0115132	0.0347111	0.92155	TRUE	FALSE	1	88	0.865547	0.0219333	0.128469	0.993133	FALSE	FALSE	1
chr1	7761858	T	CAMTA1	ENSG00000171735.12	355	0.874089	-0.00528353	0.0333129	0.965913	TRUE	FALSE	1							FALSE
chr1	7767844	A	CAMTA1	ENSG00000171735.12	359	0.532344	-0.0210727	0.0337082	0.83015	TRUE	FALSE	1	86	0.0026149	0.438204	0.133079	0.42002	FALSE	FALSE	1
chr1	7768114	A	CAMTA1	ENSG00000171735.12	357	0.118925	0.0527209	0.0337138	0.441145	TRUE	FALSE	1	84	0.703504	-0.0653409	0.169868	0.982685	FALSE	FALSE	1
chr1	7768219	A	CAMTA1	ENSG00000171735.12	359	0.448357	0.0260837	0.0343592	0.783052	TRUE	FALSE	1	87	0.410067	0.119062	0.142512	0.949246	FALSE	FALSE	1
chr1	7774355	T	CAMTA1	ENSG00000171735.12	359	0.359934	0.0317188	0.0345941	0.721374	TRUE	FALSE	1	88	0.770811	-0.0354315	0.120566	0.987838	FALSE	FALSE	1
chr1	7778862	TTGT	CAMTA1	ENSG00000171735.12	359	0.710346	0.0129082	0.0347237	0.910208	TRUE	FALSE	1	89	0.65324	-0.0563259	0.124199	0.97802	FALSE	FALSE	1
chr1	7788908	A	CAMTA1	ENSG00000171735.12	359	0.167683	-0.0458063	0.0331207	0.522179	TRUE	FALSE	1	88	0.502217	0.0912655	0.134424	0.962142	FALSE	FALSE	1
chr1	7789140	AA	CAMTA1	ENSG00000171735.12	357	0.617157	-0.017151	0.0342742	0.871629	TRUE	FALSE	1	87	0.480819	0.0889542	0.124607	0.959334	FALSE	FALSE	1
chr1	7797637	A	CAMTA1	ENSG00000171735.12	358	0.613113	-0.0169233	0.0334345	0.869793	TRUE	FALSE	1	89	0.0802124	0.219141	0.12129	0.815274	FALSE	FALSE	1
chr1	7800217	T	CAMTA1	ENSG00000171735.12	359	0.685438	0.0137701	0.033963	0.900547	TRUE	FALSE	1	89	0.519043	-0.0849024	0.130214	0.964056	FALSE	FALSE	1
chr1	7802260	TGTTT	CAMTA1	ENSG00000171735.12	358	0.45455	0.0256041	0.0341926	0.786787	TRUE	FALSE	1							FALSE
chr1	7804874	T	CAMTA1	ENSG00000171735.12	358	0.641893	0.0157109	0.0337489	0.882483	TRUE	FALSE	1	89	0.327539	-0.147718	0.148566	0.933098	FALSE	FALSE	1
chr1	7815830	A	CAMTA1	ENSG00000171735.12	358	0.666524	0.0146009	0.0338494	0.892713	TRUE	FALSE	1	88	0.810292	0.0304715	0.12586	0.990428	FALSE	FALSE	1
chr1	7819793	T	CAMTA1	ENSG00000171735.12	359	0.502608	-0.0228223	0.0340024	0.814369	TRUE	FALSE	1	89	0.110666	-0.250338	0.152585	0.845722	FALSE	FALSE	1
chr1	7822259	T	CAMTA1	ENSG00000171735.12	357	0.523939	-0.021275	0.0333447	0.825814	TRUE	FALSE	1	89	0.0951202	0.247579	0.143955	0.832184	FALSE	FALSE	1
chr1	7825043	T	CAMTA1	ENSG00000171735.12	359	0.187155	-0.0459751	0.0347759	0.549122	TRUE	FALSE	1							FALSE
chr1	7825892	A	CAMTA1	ENSG00000171735.12	358	0.418065	0.0272912	0.0336556	0.763362	TRUE	FALSE	1	89	0.113717	-0.215145	0.1323	0.84759	FALSE	FALSE	1
chr1	7832838	T	CAMTA1	ENSG00000171735.12	359	0.494841	-0.0231501	0.033872	0.810076	TRUE	FALSE	1							FALSE
chr1	7838063	GT	CAMTA1	ENSG00000171735.12	359	0.260654	-0.0387283	0.0343652	0.634421	TRUE	FALSE	1	89	0.566165	0.0808261	0.139423	0.969324	FALSE	FALSE	1
chr1	7841289	T	CAMTA1	ENSG00000171735.12	359	0.623979	-0.0163766	0.0333724	0.874599	TRUE	FALSE	1	87	0.0810798	-0.231586	0.128284	0.816733	FALSE	FALSE	1
chr1	7842500	A	CAMTA1	ENSG00000171735.12	356	0.700794	0.013191	0.0342964	0.906609	TRUE	FALSE	1							FALSE
chr1	7848490	TGTAT	CAMTA1	ENSG00000171735.12	358	0.509697	0.021946	0.0332467	0.818297	TRUE	FALSE	1	89	0.400001	-0.110668	0.129741	0.947097	FALSE	FALSE	1
chr1	7849971	T	CAMTA1	ENSG00000171735.12	357	0.631245	-0.0161615	0.033637	0.877868	TRUE	FALSE	1	89	0.730697	0.0465018	0.133925	0.985044	FALSE	FALSE	1
chr1	7853125	A	CAMTA1	ENSG00000171735.12	359	0.481149	0.0230438	0.032671	0.802351	TRUE	FALSE	1							FALSE
chr1	7854343	A	CAMTA1	ENSG00000171735.12	359	0.807997	-0.00802978	0.033014	0.94489	TRUE	FALSE	1	87	0.0298032	-0.299794	0.131418	0.705524	FALSE	FALSE	1
chr1	7854848	TAA	CAMTA1	ENSG00000171735.12	359	0.674542	-0.0137378	0.0326832	0.896138	TRUE	FALSE	1							FALSE
chr1	7855683	ATT	CAMTA1	ENSG00000171735.12	359	0.810475	-0.00837043	0.0348734	0.945758	TRUE	FALSE	1							FALSE
chr1	7857100	AAGG	CAMTA1	ENSG00000171735.12	354	0.286572	-0.0364646	0.0341559	0.659736	TRUE	FALSE	1	82	0.271705	-0.183699	0.163438	0.919026	FALSE	FALSE	1
chr1	7857476	A	CAMTA1	ENSG00000171735.12	358	0.626731	0.0164753	0.0338417	0.875775	TRUE	FALSE	1							FALSE
chr1	7861916	T	CAMTA1	ENSG00000171735.12							FALSE		89	0.830464	0.0280358	0.129877	0.991601	FALSE	FALSE	1
chr1	223614400	A	CAPN2	ENSG00000162909.12	359	0.724045	0.0112394	0.0318049	0.915638	FALSE	FALSE	0.000232009	88	0.19858	0.130495	0.0993323	0.895843	FALSE	FALSE	0.610975
chr1	223617331	TTTG	CAPN2	ENSG00000162909.12	359	0.158981	0.0467144	0.033084	0.509045	FALSE	FALSE	0.000232009	89	0.880162	0.0131398	0.0864616	0.993703	FALSE	FALSE	0.610975
chr1	223620968	A	CAPN2	ENSG00000162909.12	359	0.167531	0.0450393	0.0325544	0.521963	FALSE	FALSE	0.000232009	84	0.199981	-0.103335	0.0786556	0.896133	FALSE	FALSE	0.610975
chr1	223621234	T	CAPN2	ENSG00000162909.12	358	0.163015	-0.0458053	0.0327549	0.515208	FALSE	FALSE	0.000232009	89	0.389394	0.0757964	0.086865	0.945215	FALSE	FALSE	0.610975
chr1	223623999	A	CAPN2	ENSG00000162909.12	358	0.682558	0.0130466	0.0318698	0.899347	FALSE	FALSE	0.000232009	85	0.951883	0.00574753	0.094399	0.997648	FALSE	FALSE	0.610975
chr1	223624714	TAAA	CAPN2	ENSG00000162909.12	357	0.304583	0.032493	0.0315952	0.676299	FALSE	FALSE	0.000232009	82	0.548562	0.0675759	0.111114	0.967616	FALSE	FALSE	0.610975
chr1	223629198	GT	CAPN2	ENSG00000162909.12	350	0.0059674	0.0927817	0.0334978	0.0653526	FALSE	FALSE	0.000232009	77	0.819773	-0.0279863	0.121229	0.990925	FALSE	FALSE	0.610975
chr1	223630240	CT	CAPN2	ENSG00000162909.12	358	0.256676	-0.0381671	0.0335847	0.630294	FALSE	FALSE	0.000232009	89	0.712453	0.0394657	0.106132	0.983145	FALSE	FALSE	0.610975
chr1	223630316	CA	CAPN2	ENSG00000162909.12	359	0.180675	-0.0446888	0.0333056	0.540355	FALSE	FALSE	0.000232009	89	0.712453	0.0394657	0.106132	0.983145	FALSE	FALSE	0.610975
chr1	223630504	T	CAPN2	ENSG00000162909.12	359	0.904826	0.00399724	0.033403	0.974933	FALSE	FALSE	0.000232009							FALSE
chr1	223632368	GTTTT	CAPN2	ENSG00000162909.12	357	0.566805	-0.0191606	0.0334158	0.847592	FALSE	FALSE	0.000232009	88	0.816558	0.0199503	0.0852737	0.990782	FALSE	FALSE	0.610975
chr1	223633395	A	CAPN2	ENSG00000162909.12	359	0.841894	-0.00654661	0.0327915	0.955811	FALSE	FALSE	0.000232009	86	0.798857	0.0225154	0.0875478	0.989691	FALSE	FALSE	0.610975
chr1	223641366	T	CAPN2	ENSG00000162909.12	358	0.0381019	0.0670776	0.0322036	0.2326	FALSE	FALSE	0.000232009	88	0.672992	0.0500973	0.117577	0.979882	FALSE	FALSE	0.610975
chr1	223654843	T	CAPN2	ENSG00000162909.12	355	0.0313138	0.0732	0.0338374	0.205705	FALSE	FALSE	0.000232009	89	0.22488	0.105314	0.0850977	0.90478	FALSE	FALSE	0.610975
chr1	223656155	T	CAPN2	ENSG00000162909.12	358	0.0285967	0.0713436	0.0324351	0.194	FALSE	FALSE	0.000232009							FALSE
chr1	223661166	A	CAPN2	ENSG00000162909.12	359	0.37139	0.0297815	0.0332678	0.730306	FALSE	FALSE	0.000232009	88	0.146402	0.134527	0.0903032	0.870268	FALSE	FALSE	0.610975
chr1	223667571	A	CAPN2	ENSG00000162909.12	359	0.805315	0.00808236	0.0327631	0.94408	FALSE	FALSE	0.000232009							FALSE
chr1	223675814	A	CAPN2	ENSG00000162909.12	357	0.0299943	-0.0704961	0.0323297	0.199931	FALSE	FALSE	0.000232009							FALSE
chr1	223677106	AATAA	CAPN2	ENSG00000162909.12	336	0.2149	0.042918	0.0345269	0.584007	FALSE	FALSE	0.000232009							FALSE
chr1	223677555	T	CAPN2	ENSG00000162909.12	353	0.758161	0.0101696	0.0329989	0.927759	FALSE	FALSE	0.000232009	85	0.534589	0.0530087	0.084304	0.966157	FALSE	FALSE	0.610975
chr1	223680397	T	CAPN2	ENSG00000162909.12	359	0.150058	-0.0471828	0.0326978	0.495424	FALSE	FALSE	0.000232009	89	0.0143116	-0.237156	0.091548	0.617975	FALSE	FALSE	0.610975
chr1	223681715	AAAAA	CAPN2	ENSG00000162909.12	354	0.0100315	0.0857655	0.0330965	0.0951552	FALSE	FALSE	0.000232009	82	0.245279	0.112158	0.0942615	0.9118	FALSE	FALSE	0.610975
chr1	223690127	AA	CAPN2	ENSG00000162909.12	261	0.0321986	0.0838286	0.0388689	0.209418	FALSE	FALSE	0.000232009	81	0.35642	-0.0895849	0.0952702	0.938339	FALSE	FALSE	0.610975
chr1	223692209	T	CAPN2	ENSG00000162909.12							FALSE		88	0.405919	-0.0730897	0.0867453	0.948424	FALSE	FALSE	0.610975
chr1	223692508	T	CAPN2	ENSG00000162909.12	358	2.96626e-05	0.136607	0.0322121	0.000834542	FALSE	FALSE	0.000232009	88	0.731389	0.0331951	0.0958311	0.985079	FALSE	FALSE	0.610975
chr1	223693544	A	CAPN2	ENSG00000162909.12	358	0.100156	-0.0539161	0.0326929	0.40388	FALSE	FALSE	0.000232009							FALSE
chr1	223697299	A	CAPN2	ENSG00000162909.12	356	0.319787	-0.0326918	0.0328048	0.689395	FALSE	FALSE	0.000232009							FALSE
chr1	223697845	A	CAPN2	ENSG00000162909.12	359	0.436904	-0.0255899	0.0328723	0.77586	FALSE	FALSE	0.000232009	86	0.602623	0.0540473	0.102676	0.97348	FALSE	FALSE	0.610975
chr1	223699134	AC	CAPN2	ENSG00000162909.12	359	0.25039	-0.0379182	0.0329261	0.623582	FALSE	FALSE	0.000232009							FALSE
chr1	223703314	T	CAPN2	ENSG00000162909.12	357	1.06586e-06	-0.153842	0.030881	4.369e-05	FALSE	FALSE	0.000232009							FALSE
chr1	223707237	TC	CAPN2	ENSG00000162909.12	357	9.68512e-07	0.154926	0.030974	4.01374e-05	FALSE	FALSE	0.000232009	88	0.00199943	0.265454	0.0786529	0.3884	FALSE	FALSE	0.610975
chr1	223708424	A	CAPN2	ENSG00000162909.12	359	1.50828e-05	-0.135904	0.0308931	0.000460998	FALSE	FALSE	0.000232009	88	0.129159	0.120662	0.0773991	0.859188	FALSE	FALSE	0.610975
chr1	223709662	A	CAPN2	ENSG00000162909.12	356	1.65454e-06	0.152876	0.0312675	6.4925e-05	FALSE	FALSE	0.000232009	88	0.00137347	0.270491	0.076935	0.337124	FALSE	FALSE	0.610975
chr1	223711608	ATTTT	CAPN2	ENSG00000162909.12	359	1.31564e-06	-0.152613	0.0309132	5.27716e-05	FALSE	FALSE	0.000232009	89	0.0144153	-0.191135	0.0738688	0.619373	FALSE	FALSE	0.610975
chr1	223719798	GT	CAPN2	ENSG00000162909.12	356	2.17286e-05	0.139417	0.0323108	0.000634551	FALSE	FALSE	0.000232009	89	0.449649	0.0752727	0.0983458	0.955641	FALSE	FALSE	0.610975
chr1	223719832	GC	CAPN2	ENSG00000162909.12	352	0.000156774	0.121508	0.0317284	0.00349912	FALSE	FALSE	0.000232009	89	0.676031	0.0448369	0.106313	0.980175	FALSE	FALSE	0.610975
chr1	223730338	G	CAPN2	ENSG00000162909.12	359	5.04074e-07	0.160572	0.0312638	2.2176e-05	TRUE	TRUE	0.000232009	89	0.00618471	0.249059	0.0849641	0.520375	FALSE	FALSE	0.610975
chr1	223730406	TTC	CAPN2	ENSG00000162909.12	359	1.09059e-06	0.15376	0.0308987	4.46014e-05	FALSE	FALSE	0.000232009	89	0.00809444	0.225198	0.0797431	0.550208	FALSE	FALSE	0.610975
chr1	223735527	A	CAPN2	ENSG00000162909.12	358	2.60461e-05	-0.135167	0.0316424	0.000745182	FALSE	FALSE	0.000232009	87	0.113744	-0.149943	0.092039	0.847614	FALSE	FALSE	0.610975
chr1	223735782	T	CAPN2	ENSG00000162909.12	359	1.02897e-05	-0.143009	0.0318732	0.000330215	FALSE	FALSE	0.000232009	89	0.219616	-0.110104	0.087937	0.903167	FALSE	FALSE	0.610975
chr1	223739183	T	CAPN2	ENSG00000162909.12							FALSE		88	0.348972	0.0738945	0.0777038	0.937122	FALSE	FALSE	0.610975
chr1	223741422	TA	CAPN2	ENSG00000162909.12	351	0.000622058	-0.109745	0.0317258	0.0110565	FALSE	FALSE	0.000232009							FALSE
chr1	223745042	A	CAPN2	ENSG00000162909.12	355	0.00147295	-0.103008	0.0320911	0.0222129	FALSE	FALSE	0.000232009	89	0.000943143	-0.294254	0.0807682	0.294247	TRUE	FALSE	0.610975
chr1	223758690	T	CAPN2	ENSG00000162909.12							FALSE		80	0.316031	0.12674	0.12365	0.930433	FALSE	FALSE	0.610975
chr1	223763204	A	CAPN2	ENSG00000162909.12							FALSE		89	0.181837	-0.136637	0.100115	0.888435	FALSE	FALSE	0.610975
chr1	223767173	TTTA	CAPN2	ENSG00000162909.12	359	0.00792998	-0.0877902	0.0328453	0.0805043	FALSE	FALSE	0.000232009	89	0.0015759	-0.272819	0.0789816	0.353846	FALSE	FALSE	0.610975
chr1	223786561	TG	CAPN2	ENSG00000162909.12	359	0.126461	0.0495808	0.0323542	0.454787	FALSE	FALSE	0.000232009	83	0.926196	0.0117764	0.125904	0.996099	FALSE	FALSE	0.610975
chr1	223790610	T	CAPN2	ENSG00000162909.12	359	0.934686	-0.00265887	0.0324178	0.98307	FALSE	FALSE	0.000232009	88	0.0976055	-0.14339	0.0839449	0.834366	FALSE	FALSE	0.610975
chr1	223791264	AAAAAT	CAPN2	ENSG00000162909.12	357	0.933725	-0.00271815	0.0326586	0.982799	FALSE	FALSE	0.000232009	89	0.937237	-0.00901232	0.113555	0.996793	FALSE	FALSE	0.610975
chr1	223792864	A	CAPN2	ENSG00000162909.12	359	0.406302	-0.027095	0.0325825	0.755412	FALSE	FALSE	0.000232009	89	0.556122	0.0614001	0.103218	0.968252	FALSE	FALSE	0.610975
chr1	223797399	AT	CAPN2	ENSG00000162909.12	359	0.00150417	0.101373	0.0316472	0.0225987	FALSE	FALSE	0.000232009	89	0.142378	0.164253	0.109208	0.867406	FALSE	FALSE	0.610975
chr1	223797772	TG	CAPN2	ENSG00000162909.12	359	0.357033	-0.0303062	0.0328542	0.719228	FALSE	FALSE	0.000232009							FALSE
chr1	223797781	TG	CAPN2	ENSG00000162909.12	359	0.42485	-0.0262039	0.032791	0.768	FALSE	FALSE	0.000232009							FALSE
chr1	223808541	A	CAPN2	ENSG00000162909.12	359	0.0160282	-0.0789496	0.0325982	0.132273	FALSE	FALSE	0.000232009	89	0.109571	-0.157324	0.0955847	0.84465	FALSE	FALSE	0.610975
chr1	223818500	C	CAPN2	ENSG00000162909.12	358	0.0160173	-0.0796782	0.032895	0.132217	FALSE	FALSE	0.000232009	89	0.159909	-0.123225	0.0856425	0.878257	FALSE	FALSE	0.610975
chr1	223819185	A	CAPN2	ENSG00000162909.12	359	0.000613218	-0.109826	0.0317218	0.0109303	FALSE	FALSE	0.000232009	89	0.173604	0.11706	0.084111	0.884666	FALSE	FALSE	0.610975
chr1	223821896	T	CAPN2	ENSG00000162909.12							FALSE		89	0.103661	-0.149705	0.0893708	0.840675	FALSE	FALSE	0.610975
chr1	223825026	AA	CAPN2	ENSG00000162909.12	356	0.634985	-0.0154968	0.0326104	0.879627	FALSE	FALSE	0.000232009	82	0.461515	0.0929409	0.124274	0.957225	FALSE	FALSE	0.610975
chr1	223829735	A	CAPN2	ENSG00000162909.12	358	0.00182235	0.0985527	0.0313289	0.0262516	FALSE	FALSE	0.000232009	86	0.0400225	-0.225859	0.105048	0.739939	FALSE	FALSE	0.610975
chr1	223831229	A	CAPN2	ENSG00000162909.12	359	0.0884648	-0.0554337	0.032435	0.378225	FALSE	FALSE	0.000232009	88	0.221643	-0.116079	0.0930674	0.90355	FALSE	FALSE	0.610975
chr1	223831761	A	CAPN2	ENSG00000162909.12	355	0.0244898	-0.0748315	0.0330988	0.175593	FALSE	FALSE	0.000232009	89	0.236006	-0.105034	0.0869686	0.908469	FALSE	FALSE	0.610975
chr1	223837610	TAAA	CAPN2	ENSG00000162909.12	359	0.412572	-0.0269433	0.0328372	0.75976	FALSE	FALSE	0.000232009	89	0.57931	-0.0475125	0.0848284	0.970797	FALSE	FALSE	0.610975
chr1	223839005	T	CAPN2	ENSG00000162909.12	359	0.0294857	0.0725963	0.0331896	0.197818	FALSE	FALSE	0.000232009	87	0.0501981	0.186937	0.091618	0.765454	FALSE	FALSE	0.610975
chr1	223841248	GAAA	CAPN2	ENSG00000162909.12	356	0.472276	0.0234351	0.0325625	0.797243	FALSE	FALSE	0.000232009	88	0.0318246	0.195231	0.0868432	0.714037	FALSE	FALSE	0.610975
chr1	223841913	T	CAPN2	ENSG00000162909.12	355	0.208519	0.0417098	0.033093	0.576274	FALSE	FALSE	0.000232009	89	0.0800069	0.169402	0.0936937	0.815097	FALSE	FALSE	0.610975
chr1	223843182	T	CAPN2	ENSG00000162909.12	356	0.0186241	-0.0778423	0.0329018	0.146304	FALSE	FALSE	0.000232009	89	0.526824	-0.0616562	0.0963603	0.965065	FALSE	FALSE	0.610975
chr1	223849485	T	CAPN2	ENSG00000162909.12							FALSE		89	0.187922	0.134056	0.0996329	0.891211	FALSE	FALSE	0.610975
chr1	223855091	A	CAPN2	ENSG00000162909.12	357	0.281098	-0.0352282	0.0326247	0.654508	FALSE	FALSE	0.000232009	89	0.682578	-0.0376353	0.0911927	0.980606	FALSE	FALSE	0.610975
chr1	223858063	A	CAPN2	ENSG00000162909.12	355	0.306106	-0.0342734	0.0334313	0.67764	FALSE	FALSE	0.000232009	87	0.377445	-0.0813951	0.0908541	0.9427	FALSE	FALSE	0.610975
chr1	223859079	TTTTG	CAPN2	ENSG00000162909.12	359	0.82462	0.00718778	0.0324067	0.950432	FALSE	FALSE	0.000232009	88	0.676458	-0.0362883	0.0861384	0.980175	FALSE	FALSE	0.610975
chr1	223861488	T	CAPN2	ENSG00000162909.12	359	0.0320672	-0.0691456	0.0321078	0.208868	FALSE	FALSE	0.000232009	88	0.285712	-0.10492	0.0965832	0.923013	FALSE	FALSE	0.610975
chr1	223862334	T	CAPN2	ENSG00000162909.12	358	0.291333	-0.0343109	0.0324589	0.664356	FALSE	FALSE	0.000232009	89	0.423776	0.0816163	0.100729	0.951502	FALSE	FALSE	0.610975
chr1	223867919	T	CAPN2	ENSG00000162909.12	356	0.184294	0.0427847	0.0321515	0.545351	FALSE	FALSE	0.000232009	88	0.672459	0.0373219	0.0874414	0.979827	FALSE	FALSE	0.610975
chr1	223868971	A	CAPN2	ENSG00000162909.12	359	0.617581	0.015841	0.0316948	0.871819	FALSE	FALSE	0.000232009	86	0.181308	-0.101504	0.0741094	0.888218	FALSE	FALSE	0.610975
chr1	223872197	T	CAPN2	ENSG00000162909.12							FALSE		89	0.640201	-0.0432274	0.0916031	0.97702	FALSE	FALSE	0.610975
chr1	223873527	T	CAPN2	ENSG00000162909.12							FALSE		88	0.670735	0.0344186	0.0801896	0.979687	FALSE	FALSE	0.610975
chr1	223874947	A	CAPN2	ENSG00000162909.12	359	0.393578	0.0279147	0.0326729	0.746606	FALSE	FALSE	0.000232009	87	0.738515	0.0324815	0.0964043	0.985493	FALSE	FALSE	0.610975
chr1	19244763	A	CAPZB	ENSG00000077549.11	359	0.20795	-0.0452742	0.0358771	0.575612	FALSE	FALSE	0.707974	89	0.710677	-0.0445882	0.119136	0.983079	FALSE	FALSE	0.119049
chr1	19245628	T	CAPZB	ENSG00000077549.11	352	0.0922549	0.0618545	0.0366196	0.386795	FALSE	FALSE	0.707974	71	0.466989	-0.189464	0.25338	0.957748	FALSE	FALSE	0.119049
chr1	19248024	A	CAPZB	ENSG00000077549.11	359	0.20795	0.0452742	0.0358771	0.575612	FALSE	FALSE	0.707974	89	0.237991	0.154526	0.128504	0.908751	FALSE	FALSE	0.119049
chr1	19254949	A	CAPZB	ENSG00000077549.11	359	0.502602	0.0236928	0.0352988	0.814369	FALSE	FALSE	0.707974	88	0.840935	0.0249524	0.123289	0.992021	FALSE	FALSE	0.119049
chr1	19255404	A	CAPZB	ENSG00000077549.11	359	0.730868	-0.0119457	0.0346965	0.918239	FALSE	FALSE	0.707974	87	0.904813	-0.0141188	0.117073	0.99532	FALSE	FALSE	0.119049
chr1	19259265	A	CAPZB	ENSG00000077549.11	357	0.868397	-0.00598203	0.0360718	0.964158	FALSE	FALSE	0.707974							FALSE
chr1	19261603	A	CAPZB	ENSG00000077549.11	357	0.706323	0.0137208	0.0363795	0.908626	FALSE	FALSE	0.707974	89	0.0351049	0.292529	0.132936	0.724875	FALSE	FALSE	0.119049
chr1	19262640	A	CAPZB	ENSG00000077549.11	356	0.445858	0.0272263	0.035667	0.781518	FALSE	FALSE	0.707974							FALSE
chr1	19297210	T	CAPZB	ENSG00000077549.11	356	0.517801	0.0229874	0.0355015	0.822678	FALSE	FALSE	0.707974	88	0.582287	-0.0771118	0.138722	0.971127	FALSE	FALSE	0.119049
chr1	19302692	T	CAPZB	ENSG00000077549.11							FALSE		87	0.243071	0.142888	0.119993	0.910994	FALSE	FALSE	0.119049
chr1	19310076	A	CAPZB	ENSG00000077549.11							FALSE		89	0.837408	0.0287277	0.138856	0.991865	FALSE	FALSE	0.119049
chr1	19314896	TTTTT	CAPZB	ENSG00000077549.11	358	0.983512	-0.000757454	0.0366209	0.995742	FALSE	FALSE	0.707974	89	0.931065	-0.0117421	0.134676	0.996489	FALSE	FALSE	0.119049
chr1	19316353	TT	CAPZB	ENSG00000077549.11	354	0.886225	0.00527566	0.0368399	0.969561	FALSE	FALSE	0.707974	82	0.937065	-0.0108885	0.13652	0.996792	FALSE	FALSE	0.119049
chr1	19316914	T	CAPZB	ENSG00000077549.11	355	0.231445	0.0425581	0.035492	0.602901	FALSE	FALSE	0.707974	88	0.547888	-0.0765783	0.126037	0.967548	FALSE	FALSE	0.119049
chr1	19318787	A	CAPZB	ENSG00000077549.11	359	0.938966	-0.00279962	0.0365329	0.984225	FALSE	FALSE	0.707974	88	0.849043	0.0241463	0.125803	0.992476	FALSE	FALSE	0.119049
chr1	19321568	T	CAPZB	ENSG00000077549.11	359	0.216942	-0.0464818	0.0375675	0.586427	FALSE	FALSE	0.707974	88	0.890754	0.0180917	0.130641	0.994383	FALSE	FALSE	0.119049
chr1	19322886	T	CAPZB	ENSG00000077549.11	359	0.486032	-0.0255837	0.0366796	0.805139	FALSE	FALSE	0.707974	89	0.906949	-0.0150038	0.127348	0.995331	FALSE	FALSE	0.119049
chr1	19333899	CAAAC	CAPZB	ENSG00000077549.11	356	0.193494	0.0481418	0.03694	0.557428	FALSE	FALSE	0.707974	86	0.599976	0.0652216	0.123002	0.973192	FALSE	FALSE	0.119049
chr1	19350988	T	CAPZB	ENSG00000077549.11							FALSE		89	0.904408	0.0133227	0.110059	0.995317	FALSE	FALSE	0.119049
chr1	19351287	T	CAPZB	ENSG00000077549.11	358	0.402029	0.0312154	0.037197	0.752513	FALSE	FALSE	0.707974							FALSE
chr1	19355495	A	CAPZB	ENSG00000077549.11	359	0.860343	-0.00645594	0.0366633	0.961596	FALSE	FALSE	0.707974	88	0.0696569	-0.218044	0.116034	0.800711	FALSE	FALSE	0.119049
chr1	19356862	T	CAPZB	ENSG00000077549.11							FALSE		88	0.104249	0.22215	0.132729	0.841458	FALSE	FALSE	0.119049
chr1	19359211	T	CAPZB	ENSG00000077549.11	358	0.887719	-0.00513183	0.036316	0.969954	FALSE	FALSE	0.707974	85	0.0799986	-0.22686	0.124881	0.815097	FALSE	FALSE	0.119049
chr1	19363261	T	CAPZB	ENSG00000077549.11	358	0.756157	0.0110189	0.0354517	0.927075	FALSE	FALSE	0.707974	81	0.31306	-0.119776	0.116234	0.929285	FALSE	FALSE	0.119049
chr1	19365835	A	CAPZB	ENSG00000077549.11							FALSE		89	0.0450768	-0.274106	0.13143	0.75225	FALSE	FALSE	0.119049
chr1	19368663	T	CAPZB	ENSG00000077549.11	359	0.549988	-0.0217742	0.0363844	0.839318	FALSE	FALSE	0.707974	87	0.263016	0.150733	0.13214	0.91687	FALSE	FALSE	0.119049
chr1	19379087	T	CAPZB	ENSG00000077549.11	353	0.0946207	-0.0607071	0.0362023	0.39203	FALSE	FALSE	0.707974	86	0.241442	0.157803	0.131959	0.910238	FALSE	FALSE	0.119049
chr1	19383117	A	CAPZB	ENSG00000077549.11	359	0.901106	0.00443271	0.0356417	0.973857	FALSE	FALSE	0.707974	88	0.651485	-0.0504443	0.110595	0.977867	FALSE	FALSE	0.119049
chr1	19383447	A	CAPZB	ENSG00000077549.11	354	0.580401	0.0200984	0.0363175	0.854211	FALSE	FALSE	0.707974	80	0.217662	0.160733	0.126812	0.90253	FALSE	FALSE	0.119049
chr1	19391072	T	CAPZB	ENSG00000077549.11	359	0.896541	-0.00488109	0.0375059	0.972568	FALSE	FALSE	0.707974	89	0.603211	-0.0753185	0.143467	0.973527	FALSE	FALSE	0.119049
chr1	19396787	A	CAPZB	ENSG00000077549.11	357	0.94402	-0.00262105	0.0372957	0.985516	FALSE	FALSE	0.707974	86	0.203342	-0.141498	0.108722	0.897509	FALSE	FALSE	0.119049
chr1	19398879	T	CAPZB	ENSG00000077549.11	358	0.810348	-0.00884037	0.036806	0.945708	FALSE	FALSE	0.707974	88	0.781296	-0.042599	0.15211	0.988536	FALSE	FALSE	0.119049
chr1	19401210	A	CAPZB	ENSG00000077549.11	359	0.865236	-0.00616406	0.0362895	0.963271	FALSE	FALSE	0.707974							FALSE
chr1	19404544	A	CAPZB	ENSG00000077549.11	354	0.627185	-0.0174698	0.0359314	0.875996	FALSE	FALSE	0.707974	80	0.128515	-0.218197	0.138386	0.858831	FALSE	FALSE	0.119049
chr1	19422729	AAA	CAPZB	ENSG00000077549.11	359	0.999984	-7.49079e-07	0.0362389	0.999991	FALSE	FALSE	0.707974	79	0.708414	-0.0521443	0.13763	0.982903	FALSE	FALSE	0.119049
chr1	19428421	AAAAAA	CAPZB	ENSG00000077549.11	359	0.598187	0.0192409	0.0364709	0.863106	FALSE	FALSE	0.707974	87	0.094735	-0.21696	0.125741	0.831544	FALSE	FALSE	0.119049
chr1	19431721	A	CAPZB	ENSG00000077549.11	358	0.845567	0.00716915	0.0367752	0.957107	FALSE	FALSE	0.707974	88	0.74773	-0.0390632	0.120375	0.985811	FALSE	FALSE	0.119049
chr1	19432043	A	CAPZB	ENSG00000077549.11	323	0.807685	-0.00966853	0.039681	0.944789	FALSE	FALSE	0.707974	78	0.214852	-0.148654	0.116227	0.901623	FALSE	FALSE	0.119049
chr1	19434551	T	CAPZB	ENSG00000077549.11	359	0.571247	0.0206774	0.0364787	0.849754	FALSE	FALSE	0.707974	86	0.0185632	0.320784	0.128601	0.646832	FALSE	FALSE	0.119049
chr1	19441679	A	CAPZB	ENSG00000077549.11	359	0.258971	0.0411467	0.0363823	0.632636	FALSE	FALSE	0.707974	87	0.0097642	0.342652	0.124157	0.572022	FALSE	FALSE	0.119049
chr1	19443225	A	CAPZB	ENSG00000077549.11	358	0.809549	-0.00888273	0.0368243	0.945455	FALSE	FALSE	0.707974							FALSE
chr1	19443609	TTG	CAPZB	ENSG00000077549.11	358	0.277189	-0.0403351	0.0370514	0.650805	FALSE	FALSE	0.707974	89	0.76945	0.0406167	0.137407	0.987646	FALSE	FALSE	0.119049
chr1	19444162	A	CAPZB	ENSG00000077549.11	359	0.79307	-0.00965666	0.0367792	0.94012	FALSE	FALSE	0.707974							FALSE
chr1	19445367	T	CAPZB	ENSG00000077549.11	357	0.628492	-0.0174081	0.0359414	0.876625	FALSE	FALSE	0.707974	89	0.912273	-0.0124187	0.111833	0.995654	FALSE	FALSE	0.119049
chr1	19447387	T	CAPZB	ENSG00000077549.11	357	0.724527	0.0126754	0.0359336	0.915824	FALSE	FALSE	0.707974	87	0.778417	0.0325192	0.114534	0.988349	FALSE	FALSE	0.119049
chr1	19449784	A	CAPZB	ENSG00000077549.11	357	0.343992	0.0351983	0.0371367	0.708991	FALSE	FALSE	0.707974	88	0.961607	0.00566835	0.116805	0.997981	FALSE	FALSE	0.119049
chr1	19452794	T	CAPZB	ENSG00000077549.11	352	0.573815	-0.0208876	0.0370959	0.851068	FALSE	FALSE	0.707974	81	0.558873	0.0921548	0.155462	0.968434	FALSE	FALSE	0.119049
chr1	19458100	A	CAPZB	ENSG00000077549.11	358	0.944114	-0.00248638	0.0354393	0.985529	FALSE	FALSE	0.707974	87	1.47407e-05	0.636485	0.123301	0.0362881	TRUE	FALSE	0.119049
chr1	19458338	GTTTT	CAPZB	ENSG00000077549.11	359	0.966427	0.00150139	0.0356412	0.991441	FALSE	FALSE	0.707974	89	0.00891208	0.459617	0.165019	0.561448	FALSE	FALSE	0.119049
chr1	19462297	A	CAPZB	ENSG00000077549.11	359	0.632152	0.0171962	0.0358863	0.87835	FALSE	FALSE	0.707974	89	0.289047	0.162707	0.15092	0.924024	FALSE	FALSE	0.119049
chr1	19462458	A	CAPZB	ENSG00000077549.11	358	0.513237	0.0240763	0.0367812	0.820165	FALSE	FALSE	0.707974	88	0.471411	-0.080628	0.110585	0.958272	FALSE	FALSE	0.119049
chr1	19464021	A	CAPZB	ENSG00000077549.11	357	0.252792	-0.041734	0.0364236	0.626195	FALSE	FALSE	0.707974	86	0.793308	-0.0347123	0.131265	0.989301	FALSE	FALSE	0.119049
chr1	19467059	TTTA	CAPZB	ENSG00000077549.11	359	0.906738	0.00416485	0.0355204	0.975505	FALSE	FALSE	0.707974							FALSE
chr1	19469741	TA	CAPZB	ENSG00000077549.11	354	0.276682	0.0394898	0.0362356	0.650285	FALSE	FALSE	0.707974	84	0.343815	-0.119012	0.123512	0.936194	FALSE	FALSE	0.119049
chr1	19471866	A	CAPZB	ENSG00000077549.11	334	0.0817095	-0.0669139	0.0382976	0.362394	FALSE	FALSE	0.707974	68	0.361175	-0.202952	0.213014	0.939119	FALSE	FALSE	0.119049
chr1	19476168	GTAG	CAPZB	ENSG00000077549.11	357	0.0962535	-0.0600471	0.035988	0.395513	FALSE	FALSE	0.707974	79	0.273118	0.187083	0.16644	0.919446	FALSE	FALSE	0.119049
chr1	19486698	TC	CAPZB	ENSG00000077549.11	359	0.193453	0.0465164	0.0356903	0.557354	FALSE	FALSE	0.707974							FALSE
chr1	19490764	AAAT	CAPZB	ENSG00000077549.11	355	0.323348	-0.0352472	0.0356306	0.69243	FALSE	FALSE	0.707974	84	0.0947992	-0.193949	0.11202	0.831684	FALSE	FALSE	0.119049
chr1	19492565	A	CAPZB	ENSG00000077549.11	357	0.512047	-0.0237474	0.0361764	0.819532	FALSE	FALSE	0.707974	88	0.493363	-0.0955942	0.137909	0.961156	FALSE	FALSE	0.119049
chr1	19494593	A	CAPZB	ENSG00000077549.11	359	0.233428	0.0438304	0.0367099	0.605158	FALSE	FALSE	0.707974	88	0.551132	0.0870747	0.144489	0.967926	FALSE	FALSE	0.119049
chr1	19495091	T	CAPZB	ENSG00000077549.11	359	0.198095	0.0476986	0.0369804	0.563383	FALSE	FALSE	0.707974	89	0.869626	-0.028255	0.170771	0.993324	FALSE	FALSE	0.119049
chr1	19495994	A	CAPZB	ENSG00000077549.11	358	0.210582	-0.0462476	0.0368612	0.57871	FALSE	FALSE	0.707974	89	0.429202	-0.115937	0.144793	0.952496	FALSE	FALSE	0.119049
chr1	19497010	T	CAPZB	ENSG00000077549.11	356	0.103109	0.0597185	0.0365259	0.410075	FALSE	FALSE	0.707974	84	0.808224	-0.0496141	0.202415	0.990251	FALSE	FALSE	0.119049
chr1	19500011	T	CAPZB	ENSG00000077549.11	357	0.149332	0.0534683	0.0369868	0.494228	FALSE	FALSE	0.707974	89	0.57365	0.0833038	0.146527	0.970115	FALSE	FALSE	0.119049
chr1	19500935	A	CAPZB	ENSG00000077549.11	356	0.0160798	-0.0866775	0.0358046	0.13258	FALSE	FALSE	0.707974	87	0.81225	-0.0357331	0.149121	0.990573	FALSE	FALSE	0.119049
chr1	19501765	TG	CAPZB	ENSG00000077549.11	356	0.758989	-0.0112796	0.0367307	0.928046	FALSE	FALSE	0.707974	83	0.655995	0.0679515	0.150794	0.978273	FALSE	FALSE	0.119049
chr1	19502092	T	CAPZB	ENSG00000077549.11	359	0.0457909	-0.0715539	0.0356771	0.260056	FALSE	FALSE	0.707974	88	0.841082	-0.0291532	0.144181	0.992038	FALSE	FALSE	0.119049
chr1	19503686	A	CAPZB	ENSG00000077549.11	358	0.0288608	0.0782116	0.0356168	0.195119	FALSE	FALSE	0.707974	89	0.734462	-0.0501466	0.146555	0.985277	FALSE	FALSE	0.119049
chr1	19512587	AAAAC	CAPZB	ENSG00000077549.11	359	0.110818	0.0574461	0.0359214	0.425428	FALSE	FALSE	0.707974	88	0.460471	-0.0917076	0.122707	0.957139	FALSE	FALSE	0.119049
chr1	19515454	T	CAPZB	ENSG00000077549.11	357	0.115261	0.0560896	0.0355096	0.43426	FALSE	FALSE	0.707974	87	0.112233	-0.233033	0.142417	0.84664	FALSE	FALSE	0.119049
chr1	19519230	A	CAPZB	ENSG00000077549.11							FALSE		89	0.407366	-0.121598	0.14483	0.948671	FALSE	FALSE	0.119049
chr1	19520484	T	CAPZB	ENSG00000077549.11	357	0.127968	0.0549882	0.0360251	0.457582	FALSE	FALSE	0.707974	86	0.824166	-0.0301437	0.134444	0.991032	FALSE	FALSE	0.119049
chr1	19524727	A	CAPZB	ENSG00000077549.11	359	0.0359625	-0.0744124	0.0353207	0.224444	FALSE	FALSE	0.707974	89	0.539324	-0.0827172	0.133308	0.966733	FALSE	FALSE	0.119049
chr1	19529217	T	CAPZB	ENSG00000077549.11	358	0.614066	0.017555	0.0347758	0.870244	FALSE	FALSE	0.707974	86	0.219498	0.197049	0.157011	0.903141	FALSE	FALSE	0.119049
chr1	19530737	TTA	CAPZB	ENSG00000077549.11	358	0.445673	0.0268616	0.0351752	0.781382	FALSE	FALSE	0.707974	88	0.029437	0.31137	0.136381	0.704584	FALSE	FALSE	0.119049
chr1	19532154	T	CAPZB	ENSG00000077549.11	359	0.283901	0.0381619	0.0355488	0.657205	FALSE	FALSE	0.707974	89	0.476345	0.101013	0.140165	0.958861	FALSE	FALSE	0.119049
chr1	19533408	A	CAPZB	ENSG00000077549.11	359	0.687024	-0.0143803	0.0356578	0.901069	FALSE	FALSE	0.707974	87	0.565212	-0.0767906	0.132044	0.969152	FALSE	FALSE	0.119049
chr1	19534761	T	CAPZB	ENSG00000077549.11	358	0.00407929	0.102405	0.0353831	0.0490466	TRUE	FALSE	0.707974	89	0.137385	-0.179282	0.117656	0.864071	FALSE	FALSE	0.119049
chr1	19534945	T	CAPZB	ENSG00000077549.11	358	0.985004	0.000689583	0.0366565	0.996071	FALSE	FALSE	0.707974	89	0.438991	0.0974678	0.124372	0.954044	FALSE	FALSE	0.119049
chr1	19535832	A	CAPZB	ENSG00000077549.11	357	0.0349736	0.076449	0.0360902	0.220663	FALSE	FALSE	0.707974	87	0.996988	0.000483859	0.127116	0.999797	FALSE	FALSE	0.119049
chr1	19538659	T	CAPZB	ENSG00000077549.11	358	0.141061	0.0516559	0.0350035	0.480587	FALSE	FALSE	0.707974	84	0.788222	0.0324762	0.119705	0.989062	FALSE	FALSE	0.119049
chr1	19539202	A	CAPZB	ENSG00000077549.11	354	0.0656007	0.067217	0.0363734	0.320819	FALSE	FALSE	0.707974	82	0.0209412	0.301848	0.122477	0.66259	FALSE	FALSE	0.119049
chr1	19539802	T	CAPZB	ENSG00000077549.11	359	0.759417	-0.0112702	0.0367678	0.928218	FALSE	FALSE	0.707974	88	0.456288	0.0940579	0.124675	0.956412	FALSE	FALSE	0.119049
chr1	19541056	T	CAPZB	ENSG00000077549.11	357	0.84673	0.00682352	0.035271	0.957428	FALSE	FALSE	0.707974	88	0.000141061	-0.505849	0.11657	0.127194	FALSE	FALSE	0.119049
chr1	19546700	A	CAPZB	ENSG00000077549.11	357	0.0513329	0.0698158	0.0356839	0.278198	FALSE	FALSE	0.707974							FALSE
chr1	19547908	A	CAPZB	ENSG00000077549.11	359	0.1261	0.0557676	0.0363566	0.454126	FALSE	FALSE	0.707974	88	0.117223	0.208163	0.129179	0.851195	FALSE	FALSE	0.119049
chr1	19549422	T	CAPZB	ENSG00000077549.11	357	0.50155	0.0237649	0.0353189	0.813746	FALSE	FALSE	0.707974	88	0.116722	0.19136	0.118583	0.850732	FALSE	FALSE	0.119049
chr1	19551728	A	CAPZB	ENSG00000077549.11	358	0.910491	0.00411771	0.0365973	0.976564	FALSE	FALSE	0.707974	87	0.713116	0.0504885	0.136024	0.983207	FALSE	FALSE	0.119049
chr1	19553175	T	CAPZB	ENSG00000077549.11	357	0.993371	-0.00029599	0.0355983	0.998172	FALSE	FALSE	0.707974	87	0.16656	-0.153477	0.108252	0.880992	FALSE	FALSE	0.119049
chr1	19553355	TTG	CAPZB	ENSG00000077549.11	359	0.188983	0.0464503	0.0352814	0.551577	FALSE	FALSE	0.707974	87	0.758407	0.0413986	0.133374	0.986696	FALSE	FALSE	0.119049
chr1	19555903	T	CAPZB	ENSG00000077549.11	355	0.840673	0.00725159	0.0360403	0.955454	FALSE	FALSE	0.707974	86	0.77484	0.0360938	0.125008	0.988137	FALSE	FALSE	0.119049
chr1	19559003	A	CAPZB	ENSG00000077549.11	359	0.510107	-0.0233702	0.0354388	0.818528	FALSE	FALSE	0.707974	88	0.269225	0.123794	0.110039	0.918424	FALSE	FALSE	0.119049
chr1	19559280	TATTG	CAPZB	ENSG00000077549.11	356	0.913708	0.00400524	0.03693	0.977448	FALSE	FALSE	0.707974	89	0.474256	0.101247	0.139821	0.958669	FALSE	FALSE	0.119049
chr1	19560444	A	CAPZB	ENSG00000077549.11	359	0.959877	-0.00183997	0.0365442	0.989559	FALSE	FALSE	0.707974	89	0.327904	0.11602	0.116776	0.933119	FALSE	FALSE	0.119049
chr1	19560966	A	CAPZB	ENSG00000077549.11	359	0.455127	-0.0267642	0.0357877	0.787181	FALSE	FALSE	0.707974	88	0.472674	0.0860224	0.118323	0.958389	FALSE	FALSE	0.119049
chr1	19566628	A	CAPZB	ENSG00000077549.11	359	0.5579	-0.0214245	0.0365222	0.843193	FALSE	FALSE	0.707974	88	0.685352	0.0554698	0.135623	0.980955	FALSE	FALSE	0.119049
chr1	19567786	A	CAPZB	ENSG00000077549.11	356	0.396539	-0.0306743	0.0361282	0.748717	FALSE	FALSE	0.707974	86	0.241485	0.15159	0.126775	0.910238	FALSE	FALSE	0.119049
chr1	19568206	T	CAPZB	ENSG00000077549.11							FALSE		89	0.288408	-0.12599	0.116705	0.923718	FALSE	FALSE	0.119049
chr1	19569166	A	CAPZB	ENSG00000077549.11	359	0.647817	0.0167745	0.0366854	0.884968	FALSE	FALSE	0.707974	88	0.971483	-0.00636195	0.176533	0.998238	FALSE	FALSE	0.119049
chr1	19569212	TTTG	CAPZB	ENSG00000077549.11							FALSE		89	0.319896	0.146699	0.145193	0.931708	FALSE	FALSE	0.119049
chr1	19570346	T	CAPZB	ENSG00000077549.11							FALSE		87	0.103048	0.197827	0.117649	0.839714	FALSE	FALSE	0.119049
chr1	19571052	A	CAPZB	ENSG00000077549.11	356	0.407045	0.0297884	0.0358777	0.755906	FALSE	FALSE	0.707974	86	0.251471	0.139158	0.118924	0.91346	FALSE	FALSE	0.119049
chr1	19573121	TTTA	CAPZB	ENSG00000077549.11	359	0.174165	0.048455	0.0355724	0.531316	FALSE	FALSE	0.707974							FALSE
chr1	19573915	A	CAPZB	ENSG00000077549.11	355	0.473391	0.0264081	0.0367859	0.797904	FALSE	FALSE	0.707974	82	0.943431	-0.0106773	0.148968	0.997222	FALSE	FALSE	0.119049
chr1	19575752	A	CAPZB	ENSG00000077549.11	357	0.749974	-0.0113928	0.0357178	0.924903	FALSE	FALSE	0.707974							FALSE
chr1	19580094	T	CAPZB	ENSG00000077549.11	358	0.314865	-0.0373646	0.0371142	0.685286	FALSE	FALSE	0.707974	87	0.106763	0.223148	0.134198	0.842909	FALSE	FALSE	0.119049
chr1	19580839	A	CAPZB	ENSG00000077549.11	357	0.115279	0.0565121	0.0357789	0.434284	FALSE	FALSE	0.707974	87	0.915938	0.0148519	0.139526	0.995803	FALSE	FALSE	0.119049
chr1	19581153	T	CAPZB	ENSG00000077549.11	358	0.443572	0.027769	0.0361959	0.77999	FALSE	FALSE	0.707974	86	0.644555	0.0662184	0.142038	0.977234	FALSE	FALSE	0.119049
chr1	160102690	TG	CASQ1	ENSG00000143318.7	354	0.663034	-0.0195653	0.0448576	0.891294	FALSE	FALSE	0.160241	78	0.27892	0.146439	0.13175	0.92114	TRUE	FALSE	1
chr1	160103881	TC	CASQ1	ENSG00000143318.7	353	0.105053	-0.0744056	0.0457651	0.413874	FALSE	FALSE	0.160241	86	0.953769	0.0093921	0.160608	0.997744	TRUE	FALSE	1
chr1	160111083	TTG	CASQ1	ENSG00000143318.7	352	0.521728	0.0307735	0.0479749	0.824662	FALSE	FALSE	0.160241	65	0.728848	-0.116959	0.325742	0.984883	TRUE	FALSE	1
chr1	160111639	TTTA	CASQ1	ENSG00000143318.7	351	0.363791	-0.0442049	0.0485995	0.724169	FALSE	FALSE	0.160241	83	0.51249	0.125589	0.189119	0.96326	TRUE	FALSE	1
chr1	160112944	TC	CASQ1	ENSG00000143318.7	356	0.0299726	-0.0993923	0.0455747	0.199846	FALSE	FALSE	0.160241	81	0.237069	-0.190202	0.15685	0.908638	TRUE	FALSE	1
chr1	160142805	A	CASQ1	ENSG00000143318.7	359	0.207671	0.0569801	0.0451256	0.575263	FALSE	FALSE	0.160241	87	0.684676	0.0608285	0.148341	0.980839	TRUE	FALSE	1
chr1	160145509	A	CASQ1	ENSG00000143318.7	356	0.0062102	0.127571	0.046288	0.0673088	FALSE	FALSE	0.160241	86	0.490726	0.119127	0.170664	0.960846	TRUE	FALSE	1
chr1	160147057	A	CASQ1	ENSG00000143318.7	358	0.410612	-0.0379926	0.0461095	0.758353	FALSE	FALSE	0.160241	88	0.751935	0.0669156	0.209827	0.986135	TRUE	FALSE	1
chr1	160150977	GTTT	CASQ1	ENSG00000143318.7	358	0.167569	0.0630786	0.0455969	0.522018	FALSE	FALSE	0.160241	87	0.525893	-0.095746	0.149189	0.964979	TRUE	FALSE	1
chr1	160152330	A	CASQ1	ENSG00000143318.7	359	0.972924	-0.00151859	0.0447043	0.99317	FALSE	FALSE	0.160241	88	0.825436	0.0340147	0.152921	0.9911	TRUE	FALSE	1
chr1	160178359	AAAT	CASQ1	ENSG00000143318.7	359	0.00897657	0.120669	0.045882	0.0879321	FALSE	FALSE	0.160241	89	0.170826	-0.213248	0.152207	0.883314	TRUE	FALSE	1
chr1	160178678	A	CASQ1	ENSG00000143318.7	358	0.00144115	-0.1473	0.0458017	0.0218259	TRUE	FALSE	0.160241	89	0.277597	0.167236	0.151409	0.920718	TRUE	FALSE	1
chr1	160181556	A	CASQ1	ENSG00000143318.7	358	0.64345	-0.0210695	0.0454724	0.883251	FALSE	FALSE	0.160241	89	0.195868	0.21042	0.159288	0.894588	TRUE	FALSE	1
chr1	160183449	TG	CASQ1	ENSG00000143318.7	359	0.891376	-0.00623118	0.0455901	0.971061	FALSE	FALSE	0.160241	89	0.96192	0.00815695	0.169512	0.997981	TRUE	FALSE	1
chr1	160183954	T	CASQ1	ENSG00000143318.7	358	0.971825	0.00162784	0.0460501	0.992866	FALSE	FALSE	0.160241							FALSE
chr1	160185109	T	CASQ1	ENSG00000143318.7	358	0.703694	-0.0175545	0.046111	0.907608	FALSE	FALSE	0.160241	89	0.771134	-0.0422112	0.143884	0.987865	TRUE	FALSE	1
chr1	160185919	A	CASQ1	ENSG00000143318.7	358	0.138658	-0.0675052	0.0454659	0.476515	FALSE	FALSE	0.160241	88	0.930872	-0.0160726	0.183781	0.996462	TRUE	FALSE	1
chr1	160194324	AC	CASQ1	ENSG00000143318.7	348	0.738508	0.0158327	0.0473823	0.920858	FALSE	FALSE	0.160241							FALSE
chr1	160194428	CA	CASQ1	ENSG00000143318.7							FALSE		73	0.189865	-0.236083	0.172429	0.891889	TRUE	FALSE	1
chr1	160194570	CA	CASQ1	ENSG00000143318.7	334	0.348041	-0.0464811	0.0494484	0.71221	FALSE	FALSE	0.160241	86	0.186341	-0.228291	0.168663	0.890504	TRUE	FALSE	1
chr1	160195653	C	CASQ1	ENSG00000143318.7	304	0.811744	0.012242	0.0513438	0.94618	FALSE	FALSE	0.160241	65	0.27117	-0.310927	0.263066	0.918822	TRUE	FALSE	1
chr1	160205402	GGC	CASQ1	ENSG00000143318.7	359	0.730726	0.0161145	0.0467794	0.91818	FALSE	FALSE	0.160241	89	0.895947	0.0208509	0.15817	0.994743	TRUE	FALSE	1
chr1	160209510	GA	CASQ1	ENSG00000143318.7	358	0.285957	0.0491741	0.046003	0.659115	FALSE	FALSE	0.160241							FALSE
chr1	160228093	T	CASQ1	ENSG00000143318.7	358	0.48457	-0.0331417	0.0473564	0.804358	FALSE	FALSE	0.160241	87	0.570629	0.0887543	0.154779	0.969803	TRUE	FALSE	1
chr1	160228611	T	CASQ1	ENSG00000143318.7	357	0.578822	0.026027	0.0468353	0.853511	FALSE	FALSE	0.160241	84	0.148255	0.283488	0.190475	0.871689	TRUE	FALSE	1
chr1	160232641	A	CASQ1	ENSG00000143318.7	359	0.00248324	0.133903	0.0438883	0.0334873	FALSE	FALSE	0.160241							FALSE
chr1	160234243	A	CASQ1	ENSG00000143318.7	358	0.993204	-0.000405178	0.047531	0.998146	FALSE	FALSE	0.160241	87	0.112972	-0.247825	0.151782	0.847172	TRUE	FALSE	1
chr1	160236255	CA	CASQ1	ENSG00000143318.7	357	0.650545	-0.0211671	0.0466791	0.88612	FALSE	FALSE	0.160241	77	0.80086	0.0517328	0.202387	0.98976	TRUE	FALSE	1
chr1	160243407	T	CASQ1	ENSG00000143318.7	359	0.138593	0.0692195	0.0466132	0.476414	FALSE	FALSE	0.160241	88	0.888882	0.0218713	0.155256	0.994267	TRUE	FALSE	1
chr1	160254322	A	CASQ1	ENSG00000143318.7							FALSE		88	0.700452	0.0526059	0.135479	0.982539	TRUE	FALSE	1
chr1	160256578	A	CASQ1	ENSG00000143318.7							FALSE		88	0.0463066	-0.296838	0.143007	0.756129	TRUE	FALSE	1
chr1	160257270	A	CASQ1	ENSG00000143318.7							FALSE		89	0.49277	0.122761	0.176922	0.961044	TRUE	FALSE	1
chr1	160259528	CAAA	CASQ1	ENSG00000143318.7	359	0.691209	-0.0187666	0.0472002	0.902836	FALSE	FALSE	0.160241	89	0.799679	-0.0455532	0.178024	0.989741	TRUE	FALSE	1
chr1	160260086	A	CASQ1	ENSG00000143318.7							FALSE		89	0.235171	0.201131	0.166234	0.908304	TRUE	FALSE	1
chr1	160260716	T	CASQ1	ENSG00000143318.7							FALSE		89	0.428489	0.129793	0.161844	0.952322	TRUE	FALSE	1
chr1	160263140	T	CASQ1	ENSG00000143318.7							FALSE		89	0.540318	-0.0883975	0.142814	0.966801	TRUE	FALSE	1
chr1	160263476	A	CASQ1	ENSG00000143318.7	358	0.509305	0.0309209	0.0467996	0.818071	FALSE	FALSE	0.160241	87	0.646829	0.0872232	0.188458	0.977415	TRUE	FALSE	1
chr1	160267368	T	CASQ1	ENSG00000143318.7	356	0.881065	-0.00704876	0.0470711	0.968066	FALSE	FALSE	0.160241	88	0.657087	0.0761546	0.169891	0.978518	TRUE	FALSE	1
chr1	160267456	TCCC	CASQ1	ENSG00000143318.7	359	0.669448	0.0194154	0.0454348	0.893866	FALSE	FALSE	0.160241							FALSE
chr1	160268259	A	CASQ1	ENSG00000143318.7	358	0.106588	-0.0739462	0.0456863	0.417053	FALSE	FALSE	0.160241	88	0.110811	0.214618	0.130749	0.845722	TRUE	FALSE	1
chr1	160270000	T	CASQ1	ENSG00000143318.7	359	0.144413	0.066843	0.0456782	0.486213	FALSE	FALSE	0.160241	89	0.158934	0.189976	0.131717	0.877604	TRUE	FALSE	1
chr1	160271903	T	CASQ1	ENSG00000143318.7	355	0.607856	0.0242921	0.0472902	0.867502	FALSE	FALSE	0.160241							FALSE
chr1	160272476	A	CASQ1	ENSG00000143318.7	359	0.31544	-0.0472231	0.0469628	0.685832	FALSE	FALSE	0.160241	87	0.100993	-0.222387	0.131428	0.837621	TRUE	FALSE	1
chr1	160272677	T	CASQ1	ENSG00000143318.7							FALSE		86	0.135902	0.273772	0.178485	0.863075	TRUE	FALSE	1
chr1	160273634	T	CASQ1	ENSG00000143318.7	359	0.525731	0.0297062	0.0467613	0.82682	FALSE	FALSE	0.160241	87	0.854059	0.0295371	0.1592	0.992638	TRUE	FALSE	1
chr1	160285536	T	CASQ1	ENSG00000143318.7							FALSE		87	0.294737	-0.173164	0.162378	0.925411	TRUE	FALSE	1
chr1	160288109	T	CASQ1	ENSG00000143318.7	357	0.984445	0.000911462	0.0467117	0.995966	FALSE	FALSE	0.160241	88	0.516525	0.0984386	0.150009	0.963531	TRUE	FALSE	1
chr1	160288453	TA	CASQ1	ENSG00000143318.7	359	0.0110067	0.117113	0.0457778	0.101719	FALSE	FALSE	0.160241	89	0.473689	0.108874	0.15016	0.958568	TRUE	FALSE	1
chr1	160289138	T	CASQ1	ENSG00000143318.7							FALSE		89	0.0854169	-0.238069	0.134126	0.820961	TRUE	FALSE	1
chr1	160289595	T	CASQ1	ENSG00000143318.7	358	0.336435	-0.0452959	0.0470474	0.70306	FALSE	FALSE	0.160241	89	0.212771	-0.177692	0.139767	0.901023	TRUE	FALSE	1
chr1	160300345	AAAT	CASQ1	ENSG00000143318.7	353	0.213001	0.0592596	0.047482	0.581714	FALSE	FALSE	0.160241	84	0.106987	0.281809	0.169007	0.843128	TRUE	FALSE	1
chr1	10544754	CTTTTT	CASZ1	ENSG00000130940.9	358	0.361822	-0.0299071	0.0327466	0.722697	TRUE	FALSE	1	89	0.327765	-0.115706	0.116425	0.933105	FALSE	FALSE	1
chr1	10554134	A	CASZ1	ENSG00000130940.9	359	0.125229	0.0497356	0.0323493	0.452552	TRUE	FALSE	1	87	0.590032	0.0684835	0.125743	0.971975	FALSE	FALSE	1
chr1	10554712	T	CASZ1	ENSG00000130940.9	359	0.475238	0.0235457	0.0329368	0.798933	TRUE	FALSE	1	87	0.896919	0.0151995	0.116332	0.994819	FALSE	FALSE	1
chr1	10555637	GT	CASZ1	ENSG00000130940.9	356	0.599187	0.0173081	0.032897	0.86355	TRUE	FALSE	1	80	0.597333	-0.0561126	0.104753	0.972888	FALSE	FALSE	1
chr1	10557835	T	CASZ1	ENSG00000130940.9	359	0.61137	-0.0168403	0.0331079	0.869085	TRUE	FALSE	1	89	0.215773	-0.13333	0.10558	0.902009	FALSE	FALSE	1
chr1	10560715	C	CASZ1	ENSG00000130940.9	358	0.263295	-0.0362221	0.0323201	0.637213	TRUE	FALSE	1	86	0.278157	-0.132984	0.120326	0.920846	FALSE	FALSE	1
chr1	10563079	T	CASZ1	ENSG00000130940.9	359	0.910512	-0.00363956	0.0323554	0.976568	TRUE	FALSE	1	89	0.666888	-0.0562036	0.129372	0.979319	FALSE	FALSE	1
chr1	10563911	A	CASZ1	ENSG00000130940.9	358	0.154435	-0.0459871	0.0322122	0.502151	TRUE	FALSE	1	89	0.688019	0.0518214	0.127887	0.981299	FALSE	FALSE	1
chr1	10564431	T	CASZ1	ENSG00000130940.9							FALSE		88	0.177787	-0.15494	0.112363	0.886324	FALSE	FALSE	1
chr1	10564580	T	CASZ1	ENSG00000130940.9	357	0.462377	0.0239511	0.0325475	0.791637	TRUE	FALSE	1	88	0.345585	-0.118809	0.124046	0.936574	FALSE	FALSE	1
chr1	10566494	T	CASZ1	ENSG00000130940.9	359	0.979986	-0.000811656	0.0323282	0.994874	TRUE	FALSE	1	89	0.617926	-0.0594165	0.117961	0.97474	FALSE	FALSE	1
chr1	10575075	A	CASZ1	ENSG00000130940.9	359	0.508583	-0.0215424	0.0325496	0.81764	TRUE	FALSE	1							FALSE
chr1	10576760	T	CASZ1	ENSG00000130940.9	359	0.726958	0.0114573	0.0327821	0.916797	TRUE	FALSE	1	88	0.467964	0.0871171	0.118554	0.957819	FALSE	FALSE	1
chr1	10583225	T	CASZ1	ENSG00000130940.9	359	0.647385	-0.0146833	0.0320697	0.884779	TRUE	FALSE	1	86	0.890852	0.0174254	0.125873	0.994399	FALSE	FALSE	1
chr1	10588220	A	CASZ1	ENSG00000130940.9	358	0.585021	0.0177718	0.0325102	0.856524	TRUE	FALSE	1							FALSE
chr1	10589561	TTTT	CASZ1	ENSG00000130940.9	359	0.539637	0.0198493	0.0323247	0.834008	TRUE	FALSE	1	86	0.242295	-0.157517	0.131965	0.910605	FALSE	FALSE	1
chr1	10591635	CT	CASZ1	ENSG00000130940.9	354	0.300096	0.0344981	0.0332339	0.672369	TRUE	FALSE	1	84	0.55212	-0.0857353	0.14239	0.967926	FALSE	FALSE	1
chr1	10608663	A	CASZ1	ENSG00000130940.9	355	0.501851	-0.0220007	0.0327197	0.813936	TRUE	FALSE	1	88	0.61875	0.0697902	0.13884	0.974838	FALSE	FALSE	1
chr1	10608732	A	CASZ1	ENSG00000130940.9	357	0.19074	-0.0423742	0.0323132	0.553802	TRUE	FALSE	1	88	0.93565	-0.0101521	0.124724	0.996704	FALSE	FALSE	1
chr1	10610306	TA	CASZ1	ENSG00000130940.9	354	0.362244	-0.029852	0.0327143	0.72298	TRUE	FALSE	1	87	0.561188	0.0826585	0.140668	0.968651	FALSE	FALSE	1
chr1	10610373	AC	CASZ1	ENSG00000130940.9	352	0.427661	-0.0263625	0.0331897	0.76965	TRUE	FALSE	1	86	0.764542	0.0466186	0.154187	0.987193	FALSE	FALSE	1
chr1	10619316	T	CASZ1	ENSG00000130940.9	359	0.797735	-0.00847602	0.0330442	0.941732	TRUE	FALSE	1							FALSE
chr1	10620291	CAATA	CASZ1	ENSG00000130940.9	359	0.919682	-0.00332581	0.0329553	0.979213	TRUE	FALSE	1	84	0.212671	0.137807	0.107962	0.901002	FALSE	FALSE	1
chr1	10636656	A	CASZ1	ENSG00000130940.9	359	0.892402	-0.00441123	0.0325842	0.971389	TRUE	FALSE	1	86	0.709034	0.0555289	0.147353	0.982923	FALSE	FALSE	1
chr1	10637822	A	CASZ1	ENSG00000130940.9	358	0.233707	0.0379561	0.0318087	0.605509	TRUE	FALSE	1	87	0.939727	0.00993566	0.130306	0.996967	FALSE	FALSE	1
chr1	10639083	CTC	CASZ1	ENSG00000130940.9	356	0.712169	-0.0118726	0.0321493	0.910961	TRUE	FALSE	1							FALSE
chr1	10649862	GAGA	CASZ1	ENSG00000130940.9							FALSE		89	0.717882	0.0573005	0.157203	0.983706	FALSE	FALSE	1
chr1	10657997	T	CASZ1	ENSG00000130940.9	357	0.926695	0.0030039	0.0326223	0.981037	TRUE	FALSE	1	85	0.968402	0.00637903	0.159603	0.998193	FALSE	FALSE	1
chr1	10658675	CTCTG	CASZ1	ENSG00000130940.9	359	0.889762	-0.00442629	0.0319076	0.970589	TRUE	FALSE	1	89	0.977658	0.00335845	0.118988	0.998638	FALSE	FALSE	1
chr1	10661395	AC	CASZ1	ENSG00000130940.9	359	0.881092	0.00484738	0.0323781	0.968071	TRUE	FALSE	1							FALSE
chr1	10662062	AC	CASZ1	ENSG00000130940.9	358	0.477155	-0.0227106	0.031907	0.800011	TRUE	FALSE	1	89	0.745132	-0.0457138	0.139419	0.985793	FALSE	FALSE	1
chr1	10662583	CA	CASZ1	ENSG00000130940.9	357	0.808684	0.0077767	0.0320903	0.945144	TRUE	FALSE	1	89	0.669114	0.0560654	0.12998	0.979655	FALSE	FALSE	1
chr1	10665839	AATG	CASZ1	ENSG00000130940.9							FALSE		89	0.84473	0.0315603	0.159845	0.992284	FALSE	FALSE	1
chr1	10675793	C	CASZ1	ENSG00000130940.9	359	0.237	-0.0382925	0.0323178	0.609176	TRUE	FALSE	1							FALSE
chr1	10681201	T	CASZ1	ENSG00000130940.9							FALSE		87	0.193449	0.163861	0.123177	0.893562	FALSE	FALSE	1
chr1	10691079	CCCT	CASZ1	ENSG00000130940.9	359	0.715317	-0.0118551	0.0324738	0.912163	TRUE	FALSE	1	88	0.417302	0.0981376	0.119375	0.95052	FALSE	FALSE	1
chr1	10694585	CCG	CASZ1	ENSG00000130940.9	355	0.843172	0.006568	0.0331699	0.956263	TRUE	FALSE	1	83	0.844519	-0.0265081	0.133821	0.992284	FALSE	FALSE	1
chr1	10702946	GA	CASZ1	ENSG00000130940.9	358	0.26459	0.0364885	0.0326463	0.638541	TRUE	FALSE	1	86	0.982514	0.00352846	0.159605	0.998892	FALSE	FALSE	1
chr1	10711586	A	CASZ1	ENSG00000130940.9	358	0.130866	-0.0514691	0.0339769	0.462897	TRUE	FALSE	1	89	0.837579	0.0262611	0.12707	0.991896	FALSE	FALSE	1
chr1	10725718	T	CASZ1	ENSG00000130940.9							FALSE		89	0.289928	0.145801	0.13549	0.924135	FALSE	FALSE	1
chr1	10730104	TTTA	CASZ1	ENSG00000130940.9							FALSE		89	0.856055	-0.0222619	0.121738	0.992707	FALSE	FALSE	1
chr1	10731105	A	CASZ1	ENSG00000130940.9	359	0.488469	0.0225259	0.032477	0.806549	TRUE	FALSE	1	89	0.908555	0.0160578	0.138699	0.995399	FALSE	FALSE	1
chr1	10734279	A	CASZ1	ENSG00000130940.9	359	0.868054	-0.00539346	0.0324376	0.964102	TRUE	FALSE	1	87	0.0417831	0.24334	0.114421	0.743873	FALSE	FALSE	1
chr1	10743417	GGAGAGCCCTG	CASZ1	ENSG00000130940.9	359	0.147351	0.0474447	0.0326602	0.490993	TRUE	FALSE	1							FALSE
chr1	10743605	T	CASZ1	ENSG00000130940.9	359	0.369171	0.0295615	0.032869	0.728532	TRUE	FALSE	1							FALSE
chr1	10747818	T	CASZ1	ENSG00000130940.9	358	0.792258	-0.00869372	0.032979	0.939855	TRUE	FALSE	1	86	0.382012	0.146345	0.164861	0.943576	FALSE	FALSE	1
chr1	10758329	T	CASZ1	ENSG00000130940.9	355	0.44944	0.025462	0.03362	0.783618	TRUE	FALSE	1	83	0.605394	-0.06712	0.128333	0.973651	FALSE	FALSE	1
chr1	10765391	A	CASZ1	ENSG00000130940.9	354	0.746378	0.0105555	0.0326068	0.923727	TRUE	FALSE	1	88	0.416679	-0.120031	0.14581	0.950377	FALSE	FALSE	1
chr1	10766205	CA	CASZ1	ENSG00000130940.9	355	0.906848	0.00389722	0.0332767	0.975519	TRUE	FALSE	1	89	0.523311	0.0982378	0.152228	0.964684	FALSE	FALSE	1
chr1	10768200	TTGT	CASZ1	ENSG00000130940.9							FALSE		88	0.945137	-0.00782955	0.11286	0.997286	FALSE	FALSE	1
chr1	10771658	TCC	CASZ1	ENSG00000130940.9	359	0.334936	0.0320205	0.0331557	0.701977	TRUE	FALSE	1	89	0.443171	0.0942859	0.121428	0.954639	FALSE	FALSE	1
chr1	10779280	T	CASZ1	ENSG00000130940.9	354	0.624859	0.0159954	0.032678	0.875025	TRUE	FALSE	1	81	0.265927	0.166873	0.146503	0.917647	FALSE	FALSE	1
chr1	10783246	AG	CASZ1	ENSG00000130940.9	358	0.697967	0.0125526	0.0323157	0.905452	TRUE	FALSE	1	87	0.925358	-0.0137858	0.145917	0.996076	FALSE	FALSE	1
chr1	10791082	A	CASZ1	ENSG00000130940.9							FALSE		89	0.195946	-0.141351	0.107021	0.894588	FALSE	FALSE	1
chr1	10791724	AG	CASZ1	ENSG00000130940.9	359	0.295038	-0.0338932	0.0323114	0.667969	TRUE	FALSE	1	89	0.0475815	-0.239493	0.116244	0.75917	FALSE	FALSE	1
chr1	10792162	A	CASZ1	ENSG00000130940.9	359	0.970976	-0.00119037	0.0326902	0.992646	TRUE	FALSE	1	87	0.865382	0.0207468	0.121335	0.993133	FALSE	FALSE	1
chr1	10792220	T	CASZ1	ENSG00000130940.9	359	0.603374	-0.0170779	0.0328357	0.865554	TRUE	FALSE	1	87	0.0079071	-0.337865	0.118714	0.547527	TRUE	FALSE	1
chr1	10794135	GT	CASZ1	ENSG00000130940.9	357	0.537311	0.0202092	0.0327224	0.832784	TRUE	FALSE	1	89	0.95114	0.00774615	0.125429	0.997628	FALSE	FALSE	1
chr1	10796989	G	CASZ1	ENSG00000130940.9	357	0.651512	-0.0147708	0.0326704	0.886519	TRUE	FALSE	1	85	0.960399	-0.00749984	0.1497	0.997951	FALSE	FALSE	1
chr1	10802588	T	CASZ1	ENSG00000130940.9							FALSE		89	0.232868	-0.165256	0.135898	0.907655	FALSE	FALSE	1
chr1	10805085	T	CASZ1	ENSG00000130940.9	357	0.317841	0.031911	0.0318928	0.687858	TRUE	FALSE	1	85	0.398765	-0.128126	0.14952	0.946925	FALSE	FALSE	1
chr1	10805829	A	CASZ1	ENSG00000130940.9							FALSE		89	0.0162016	0.320042	0.12608	0.63162	FALSE	FALSE	1
chr1	10806368	A	CASZ1	ENSG00000130940.9	359	0.183887	0.0443082	0.0332661	0.544756	TRUE	FALSE	1	89	0.149466	-0.172578	0.116848	0.872154	FALSE	FALSE	1
chr1	10822138	T	CASZ1	ENSG00000130940.9	355	0.148909	-0.0469725	0.0324589	0.493524	TRUE	FALSE	1	85	0.508471	-0.0800988	0.119586	0.962805	FALSE	FALSE	1
chr1	10829335	A	CASZ1	ENSG00000130940.9	359	0.666237	-0.0140778	0.0326069	0.892589	TRUE	FALSE	1	87	0.834083	-0.0323282	0.152998	0.991749	FALSE	FALSE	1
chr1	10843214	TATT	CASZ1	ENSG00000130940.9	354	0.244823	0.0383372	0.0328984	0.617634	TRUE	FALSE	1	83	0.408448	-0.100091	0.119125	0.948895	FALSE	FALSE	1
chr1	10859405	A	CASZ1	ENSG00000130940.9	345	0.747612	-0.0109216	0.0339076	0.92415	TRUE	FALSE	1	88	0.869098	0.0298328	0.179526	0.993258	FALSE	FALSE	1
chr1	10863309	GT	CASZ1	ENSG00000130940.9	358	0.118903	0.0511257	0.0326921	0.44111	TRUE	FALSE	1	87	0.499108	-0.0878832	0.128449	0.961737	FALSE	FALSE	1
chr1	10864296	TG	CASZ1	ENSG00000130940.9	356	0.354056	-0.0311228	0.0335305	0.716931	TRUE	FALSE	1	85	0.372518	0.14223	0.156937	0.941615	FALSE	FALSE	1
chr1	10865779	GACA	CASZ1	ENSG00000130940.9	357	0.693483	0.0132327	0.0335419	0.90366	TRUE	FALSE	1	86	0.145477	-0.203968	0.136349	0.869863	FALSE	FALSE	1
chr1	10874030	A	CASZ1	ENSG00000130940.9	358	0.117911	0.0518065	0.033038	0.43926	TRUE	FALSE	1							FALSE
chr1	10875595	TTTG	CASZ1	ENSG00000130940.9							FALSE		86	0.599261	0.0667869	0.125706	0.973069	FALSE	FALSE	1
chr1	10876071	A	CASZ1	ENSG00000130940.9	358	0.451974	0.0252493	0.0335268	0.785236	TRUE	FALSE	1	85	0.679999	0.0588135	0.141105	0.980459	FALSE	FALSE	1
chr1	10876853	T	CASZ1	ENSG00000130940.9	359	0.379927	-0.0286451	0.0325764	0.736707	TRUE	FALSE	1							FALSE
chr1	10879656	CAAA	CASZ1	ENSG00000130940.9	359	0.171517	-0.0448527	0.0327248	0.527685	TRUE	FALSE	1	84	0.163457	0.196107	0.136891	0.879945	FALSE	FALSE	1
chr1	10883614	ATTT	CASZ1	ENSG00000130940.9							FALSE		81	0.753764	-0.0510009	0.160737	0.986266	FALSE	FALSE	1
chr1	10884627	TTTG	CASZ1	ENSG00000130940.9							FALSE		89	0.412629	-0.115027	0.138569	0.949646	FALSE	FALSE	1
chr1	10886579	A	CASZ1	ENSG00000130940.9	357	0.656229	-0.0145815	0.0327255	0.888386	TRUE	FALSE	1	86	0.682429	-0.0576644	0.139523	0.980581	FALSE	FALSE	1
chr1	10888293	AAAT	CASZ1	ENSG00000130940.9							FALSE		84	0.842121	-0.0243309	0.120984	0.992052	FALSE	FALSE	1
chr1	10891804	A	CASZ1	ENSG00000130940.9	359	0.929985	0.00280927	0.0319464	0.981865	TRUE	FALSE	1	89	0.147689	-0.163207	0.110004	0.871216	FALSE	FALSE	1
chr1	10893326	T	CASZ1	ENSG00000130940.9	359	0.370946	0.0293294	0.0327323	0.729979	TRUE	FALSE	1	89	0.130103	-0.192123	0.123659	0.859822	FALSE	FALSE	1
chr1	10893905	A	CASZ1	ENSG00000130940.9							FALSE		88	0.0225329	-0.310882	0.129475	0.670584	FALSE	FALSE	1
chr1	52246536	T	CC2D1B	ENSG00000154222.7							FALSE		89	0.803085	0.0426043	0.169444	0.989974	TRUE	FALSE	1
chr1	52251987	T	CC2D1B	ENSG00000154222.7	359	0.275161	-0.0504782	0.0461732	0.648851	FALSE	FALSE	0.0445422							FALSE
chr1	52252300	TTTGT	CC2D1B	ENSG00000154222.7	352	0.783271	-0.0125841	0.0457088	0.936562	FALSE	FALSE	0.0445422	83	0.649016	0.0881845	0.191515	0.977625	TRUE	FALSE	1
chr1	52252345	TTTTG	CC2D1B	ENSG00000154222.7	356	0.936252	0.003622	0.0452475	0.983548	FALSE	FALSE	0.0445422	86	0.978443	-0.00461452	0.169307	0.998694	TRUE	FALSE	1
chr1	52254379	A	CC2D1B	ENSG00000154222.7	357	0.340066	-0.0435293	0.0455539	0.706088	FALSE	FALSE	0.0445422	88	0.816612	0.0393081	0.168066	0.990782	TRUE	FALSE	1
chr1	52287697	A	CC2D1B	ENSG00000154222.7							FALSE		87	0.594372	-0.0932261	0.1732	0.972523	TRUE	FALSE	1
chr1	52295339	GGTT	CC2D1B	ENSG00000154222.7	356	0.176426	0.061596	0.0454568	0.534493	FALSE	FALSE	0.0445422	87	0.876111	-0.0301911	0.192009	0.993543	TRUE	FALSE	1
chr1	52297243	T	CC2D1B	ENSG00000154222.7							FALSE		89	0.691189	-0.0707775	0.176565	0.981652	TRUE	FALSE	1
chr1	52302754	A	CC2D1B	ENSG00000154222.7							FALSE		89	0.638987	-0.077761	0.164184	0.97689	TRUE	FALSE	1
chr1	52316484	A	CC2D1B	ENSG00000154222.7	359	0.0768836	-0.0802597	0.0452134	0.350538	FALSE	FALSE	0.0445422							FALSE
chr1	52318371	TG	CC2D1B	ENSG00000154222.7	350	0.170758	-0.0616326	0.0448843	0.526607	FALSE	FALSE	0.0445422	75	0.450021	0.140088	0.181416	0.955661	TRUE	FALSE	1
chr1	52319624	AAAAA	CC2D1B	ENSG00000154222.7	357	0.000448666	-0.159256	0.0448732	0.0084545	TRUE	TRUE	0.0445422							FALSE
chr1	52320016	A	CC2D1B	ENSG00000154222.7							FALSE		89	0.687433	-0.0624342	0.153772	0.981245	TRUE	FALSE	1
chr1	52323896	A	CC2D1B	ENSG00000154222.7	357	0.806485	-0.0109835	0.0447979	0.944463	FALSE	FALSE	0.0445422	89	0.452518	-0.134498	0.176853	0.955979	TRUE	FALSE	1
chr1	52324253	AC	CC2D1B	ENSG00000154222.7							FALSE		88	0.34142	0.172811	0.178856	0.935741	TRUE	FALSE	1
chr1	52326694	A	CC2D1B	ENSG00000154222.7	356	0.299665	0.0497006	0.047837	0.672013	FALSE	FALSE	0.0445422	87	0.624217	-0.0776686	0.156911	0.975392	TRUE	FALSE	1
chr1	52327974	A	CC2D1B	ENSG00000154222.7							FALSE		89	0.135891	-0.250235	0.163573	0.863075	TRUE	FALSE	1
chr1	52330023	ATAAC	CC2D1B	ENSG00000154222.7	357	0.946456	-0.00303038	0.0450851	0.986079	FALSE	FALSE	0.0445422							FALSE
chr1	52331451	A	CC2D1B	ENSG00000154222.7							FALSE		87	0.518281	-0.105344	0.161149	0.963891	TRUE	FALSE	1
chr1	52331774	T	CC2D1B	ENSG00000154222.7							FALSE		82	0.331826	0.200066	0.202158	0.93398	TRUE	FALSE	1
chr1	52333290	A	CC2D1B	ENSG00000154222.7	359	0.582356	-0.0266221	0.0483564	0.855188	FALSE	FALSE	0.0445422	87	0.618266	0.0718526	0.142696	0.974778	TRUE	FALSE	1
chr1	52333792	A	CC2D1B	ENSG00000154222.7							FALSE		84	0.47153	0.158424	0.216947	0.958272	TRUE	FALSE	1
chr1	52336135	A	CC2D1B	ENSG00000154222.7							FALSE		89	0.716881	0.0638605	0.174551	0.983607	TRUE	FALSE	1
chr1	52336948	A	CC2D1B	ENSG00000154222.7	355	0.15974	0.0636298	0.0451446	0.510246	FALSE	FALSE	0.0445422	85	0.094358	-0.314441	0.181594	0.831288	TRUE	FALSE	1
chr1	52342268	T	CC2D1B	ENSG00000154222.7							FALSE		89	0.85156	-0.0388653	0.20602	0.992531	TRUE	FALSE	1
chr1	52342538	T	CC2D1B	ENSG00000154222.7	359	0.108558	-0.0736538	0.0457627	0.421034	FALSE	FALSE	0.0445422							FALSE
chr1	52342912	T	CC2D1B	ENSG00000154222.7							FALSE		89	0.888583	0.0267286	0.189271	0.994256	TRUE	FALSE	1
chr1	52344072	A	CC2D1B	ENSG00000154222.7							FALSE		89	0.10444	-0.287423	0.171988	0.841539	TRUE	FALSE	1
chr1	52347753	T	CC2D1B	ENSG00000154222.7	357	0.666408	-0.0196439	0.0455238	0.89266	FALSE	FALSE	0.0445422	89	0.659037	-0.0838666	0.188299	0.978801	TRUE	FALSE	1
chr1	52348437	T	CC2D1B	ENSG00000154222.7	357	0.372942	-0.0418632	0.0469156	0.731466	FALSE	FALSE	0.0445422	87	0.256098	0.185333	0.160079	0.915215	TRUE	FALSE	1
chr1	52349921	T	CC2D1B	ENSG00000154222.7							FALSE		89	0.165645	-0.259045	0.18259	0.880785	TRUE	FALSE	1
chr1	52353301	AGAT	CC2D1B	ENSG00000154222.7							FALSE		89	0.199483	0.29611	0.226017	0.896117	TRUE	FALSE	1
chr1	52368049	T	CC2D1B	ENSG00000154222.7							FALSE		86	0.291816	-0.196083	0.182626	0.92461	TRUE	FALSE	1
chr1	52378345	A	CC2D1B	ENSG00000154222.7	357	0.792216	-0.0117781	0.0446699	0.939854	FALSE	FALSE	0.0445422	87	0.782483	-0.0522662	0.187621	0.988583	TRUE	FALSE	1
chr1	52399810	CA	CC2D1B	ENSG00000154222.7	356	0.209464	-0.0593527	0.0471897	0.577406	FALSE	FALSE	0.0445422	84	0.970972	0.00865497	0.235652	0.998234	TRUE	FALSE	1
chr1	52410096	AT	CC2D1B	ENSG00000154222.7	358	0.684383	0.0193181	0.0474783	0.900103	FALSE	FALSE	0.0445422							FALSE
chr1	52410507	T	CC2D1B	ENSG00000154222.7	357	0.270893	-0.0493969	0.0447824	0.644606	FALSE	FALSE	0.0445422	88	0.601671	0.0970897	0.184092	0.973364	TRUE	FALSE	1
chr1	52419357	A	CC2D1B	ENSG00000154222.7	355	0.586069	0.0244458	0.0448437	0.857051	FALSE	FALSE	0.0445422	87	0.256009	-0.220559	0.190469	0.915215	TRUE	FALSE	1
chr1	52422922	A	CC2D1B	ENSG00000154222.7	356	0.478162	0.0317602	0.044723	0.800568	FALSE	FALSE	0.0445422	89	0.580715	0.115033	0.206145	0.970905	TRUE	FALSE	1
chr1	52429558	AT	CC2D1B	ENSG00000154222.7	357	0.883871	0.00668407	0.0457224	0.968875	FALSE	FALSE	0.0445422	89	0.155805	0.303237	0.208616	0.875523	TRUE	FALSE	1
chr1	52435900	TC	CC2D1B	ENSG00000154222.7	359	0.837285	0.00920627	0.0447896	0.954413	FALSE	FALSE	0.0445422							FALSE
chr1	52443591	A	CC2D1B	ENSG00000154222.7	358	0.687106	0.0191903	0.0475981	0.901118	FALSE	FALSE	0.0445422							FALSE
chr1	52446451	A	CC2D1B	ENSG00000154222.7	359	0.569027	0.0257655	0.045194	0.848693	FALSE	FALSE	0.0445422							FALSE
chr1	52447452	A	CC2D1B	ENSG00000154222.7							FALSE		89	0.593582	-0.10119	0.187719	0.972425	TRUE	FALSE	1
chr1	52449066	TA	CC2D1B	ENSG00000154222.7	359	0.47596	-0.0338873	0.0474808	0.799387	FALSE	FALSE	0.0445422							FALSE
chr1	52451266	A	CC2D1B	ENSG00000154222.7	358	0.782792	-0.0127985	0.0463833	0.93639	FALSE	FALSE	0.0445422							FALSE
chr1	45394324	T	CCDC163P	ENSG00000236624.4							FALSE		89	0.137346	-0.173924	0.114128	0.864052	FALSE	FALSE	0.285021
chr1	45401026	A	CCDC163P	ENSG00000236624.4	359	3.0022e-10	0.262711	0.0403118	2.49024e-08	FALSE	FALSE	1.44824e-43	89	0.159263	0.154741	0.107375	0.877882	FALSE	FALSE	0.285021
chr1	45402480	T	CCDC163P	ENSG00000236624.4	359	2.12264e-09	-0.261585	0.042357	1.51397e-07	FALSE	FALSE	1.44824e-43							FALSE
chr1	45407248	T	CCDC163P	ENSG00000236624.4							FALSE		89	0.18803	-0.1658	0.123257	0.891211	FALSE	FALSE	0.285021
chr1	45418982	T	CCDC163P	ENSG00000236624.4							FALSE		89	0.0652032	-0.193198	0.101179	0.794726	FALSE	FALSE	0.285021
chr1	45422759	TTT	CCDC163P	ENSG00000236624.4	359	1.70423e-05	0.182428	0.0417371	0.000513093	FALSE	FALSE	1.44824e-43	82	0.565064	0.0794458	0.136253	0.969135	FALSE	FALSE	0.285021
chr1	45423560	A	CCDC163P	ENSG00000236624.4	355	6.00314e-10	-0.258457	0.040381	4.73209e-08	FALSE	FALSE	1.44824e-43	88	0.335914	-0.106864	0.10933	0.934875	FALSE	FALSE	0.285021
chr1	45427235	A	CCDC163P	ENSG00000236624.4	354	6.66688e-10	-0.254799	0.0399188	5.21306e-08	FALSE	FALSE	1.44824e-43	83	0.145016	-0.184674	0.122911	0.869391	FALSE	FALSE	0.285021
chr1	45434458	T	CCDC163P	ENSG00000236624.4	358	0.0471467	-0.0890444	0.044675	0.26454	FALSE	FALSE	1.44824e-43	88	0.162375	-0.160972	0.112473	0.879136	FALSE	FALSE	0.285021
chr1	45434960	T	CCDC163P	ENSG00000236624.4	359	3.05071e-05	-0.182716	0.0431546	0.000855174	FALSE	FALSE	1.44824e-43	87	0.797781	-0.031225	0.12079	0.989672	FALSE	FALSE	0.285021
chr1	45435624	T	CCDC163P	ENSG00000236624.4	359	2.67513e-21	-0.391051	0.0382111	8.82488e-19	FALSE	FALSE	1.44824e-43	87	0.826115	-0.0250392	0.112985	0.991104	FALSE	FALSE	0.285021
chr1	45436800	T	CCDC163P	ENSG00000236624.4	359	0.0738403	0.0800372	0.044618	0.342782	FALSE	FALSE	1.44824e-43	89	0.157052	0.149561	0.103213	0.876331	FALSE	FALSE	0.285021
chr1	45439965	T	CCDC163P	ENSG00000236624.4	358	1.47355e-06	-0.21312	0.0433769	5.84114e-05	FALSE	FALSE	1.44824e-43							FALSE
chr1	45444177	A	CCDC163P	ENSG00000236624.4	359	1.31971e-09	-0.252317	0.040307	9.78946e-08	FALSE	FALSE	1.44824e-43	89	0.726016	0.0542109	0.153346	0.984527	FALSE	FALSE	0.285021
chr1	45445625	A	CCDC163P	ENSG00000236624.4	356	0.637972	0.0209413	0.0444597	0.880845	FALSE	FALSE	1.44824e-43	87	0.668481	-0.0428403	0.0990559	0.979557	FALSE	FALSE	0.285021
chr1	45446169	T	CCDC163P	ENSG00000236624.4	358	0.057737	0.0848692	0.0445515	0.297972	FALSE	FALSE	1.44824e-43	88	0.86218	-0.0183128	0.104615	0.993035	FALSE	FALSE	0.285021
chr1	45447344	T	CCDC163P	ENSG00000236624.4	359	0.0425513	0.090511	0.0444399	0.2489	FALSE	FALSE	1.44824e-43	89	0.953718	0.00570503	0.0975302	0.997744	FALSE	FALSE	0.285021
chr1	45453342	A	CCDC163P	ENSG00000236624.4	356	0.292281	-0.0451774	0.0428225	0.66523	FALSE	FALSE	1.44824e-43	87	0.388224	0.0986171	0.112633	0.944731	FALSE	FALSE	0.285021
chr1	45456198	AAAAT	CCDC163P	ENSG00000236624.4	359	2.04493e-24	0.41926	0.0375963	9.05175e-22	FALSE	FALSE	1.44824e-43							FALSE
chr1	45461162	T	CCDC163P	ENSG00000236624.4	359	0.0534879	-0.0862316	0.0444825	0.285024	FALSE	FALSE	1.44824e-43	89	0.681576	-0.0405902	0.0980243	0.980571	FALSE	FALSE	0.285021
chr1	45464423	A	CCDC163P	ENSG00000236624.4	359	5.9476e-20	-0.378916	0.038564	1.67625e-17	FALSE	FALSE	1.44824e-43	89	0.0172698	-0.241459	0.0961469	0.638283	FALSE	FALSE	0.285021
chr1	45465452	GGAA	CCDC163P	ENSG00000236624.4							FALSE		87	0.316124	0.101997	0.100047	0.930471	FALSE	FALSE	0.285021
chr1	45467637	T	CCDC163P	ENSG00000236624.4	359	6.19166e-06	-0.201477	0.0437883	0.000211051	FALSE	FALSE	1.44824e-43	88	0.50584	-0.0687276	0.102099	0.962657	FALSE	FALSE	0.285021
chr1	45468176	A	CCDC163P	ENSG00000236624.4							FALSE		89	0.285585	0.115789	0.106618	0.922996	FALSE	FALSE	0.285021
chr1	45472252	A	CCDC163P	ENSG00000236624.4	359	1.02567e-09	-0.268693	0.0426214	7.75787e-08	FALSE	FALSE	1.44824e-43	89	0.133906	-0.143898	0.0935685	0.861912	FALSE	FALSE	0.285021
chr1	45472559	A	CCDC163P	ENSG00000236624.4	357	0.0463251	-0.0891816	0.0445751	0.261826	FALSE	FALSE	1.44824e-43	88	0.615736	-0.0505845	0.0997702	0.974645	FALSE	FALSE	0.285021
chr1	45473150	A	CCDC163P	ENSG00000236624.4	358	3.89714e-22	0.401275	0.0382655	1.40465e-19	FALSE	FALSE	1.44824e-43							FALSE
chr1	45473798	T	CCDC163P	ENSG00000236624.4	358	1.18368e-21	-0.396385	0.0383248	4.07201e-19	FALSE	FALSE	1.44824e-43							FALSE
chr1	45477059	A	CCDC163P	ENSG00000236624.4	355	6.06827e-12	0.297075	0.0414523	6.5777e-10	FALSE	FALSE	1.44824e-43	84	0.16935	0.139066	0.0984832	0.882433	FALSE	FALSE	0.285021
chr1	45478722	T	CCDC163P	ENSG00000236624.4							FALSE		89	0.0203074	-0.204177	0.0836065	0.65906	FALSE	FALSE	0.285021
chr1	45480459	A	CCDC163P	ENSG00000236624.4							FALSE		88	0.0397687	-0.213032	0.0992458	0.739257	FALSE	FALSE	0.285021
chr1	45482601	A	CCDC163P	ENSG00000236624.4	358	3.17979e-47	0.544471	0.0313809	6.43496e-44	FALSE	FALSE	1.44824e-43	86	0.002349	0.276594	0.0829538	0.406186	FALSE	FALSE	0.285021
chr1	45482981	A	CCDC163P	ENSG00000236624.4	359	1.63875e-08	0.248656	0.0428442	9.89997e-07	FALSE	FALSE	1.44824e-43	88	0.898121	0.0138642	0.1074	0.994858	FALSE	FALSE	0.285021
chr1	45483595	A	CCDC163P	ENSG00000236624.4	356	1.259e-08	0.250336	0.0427608	7.76755e-07	FALSE	FALSE	1.44824e-43	89	0.225713	-0.138195	0.111872	0.905264	FALSE	FALSE	0.285021
chr1	45484001	A	CCDC163P	ENSG00000236624.4	359	1.0206e-08	-0.252023	0.0427776	6.40842e-07	FALSE	FALSE	1.44824e-43	88	0.985905	-0.00197292	0.110782	0.999135	FALSE	FALSE	0.285021
chr1	45485179	T	CCDC163P	ENSG00000236624.4	359	1.13225e-47	0.549116	0.0314541	2.34146e-44	TRUE	TRUE	1.44824e-43							FALSE
chr1	45485512	T	CCDC163P	ENSG00000236624.4	359	0.735465	0.0148844	0.0440136	0.919883	FALSE	FALSE	1.44824e-43	89	0.168696	0.147464	0.104713	0.88217	FALSE	FALSE	0.285021
chr1	45485898	A	CCDC163P	ENSG00000236624.4	359	1.22918e-08	-0.250104	0.0427008	7.60126e-07	FALSE	FALSE	1.44824e-43	89	0.942243	-0.00770318	0.105492	0.997144	FALSE	FALSE	0.285021
chr1	45486782	TA	CCDC163P	ENSG00000236624.4	349	1.28093e-20	-0.397365	0.0395192	3.89369e-18	FALSE	FALSE	1.44824e-43	66	0.823809	-0.0528357	0.230484	0.991032	FALSE	FALSE	0.285021
chr1	45489136	A	CCDC163P	ENSG00000236624.4	357	2.2488e-07	-0.22905	0.0432176	1.07014e-05	FALSE	FALSE	1.44824e-43	88	0.60028	-0.0699067	0.132042	0.973232	FALSE	FALSE	0.285021
chr1	45492863	A	CCDC163P	ENSG00000236624.4	357	1.92714e-47	-0.550351	0.0315944	3.93607e-44	FALSE	FALSE	1.44824e-43	88	0.000351156	-0.303666	0.0756479	0.194696	FALSE	FALSE	0.285021
chr1	45494464	A	CCDC163P	ENSG00000236624.4	359	1.48504e-11	0.277837	0.0395879	1.51843e-09	FALSE	FALSE	1.44824e-43	89	0.128955	0.158057	0.101417	0.859044	FALSE	FALSE	0.285021
chr1	45503432	T	CCDC163P	ENSG00000236624.4	358	5.62628e-28	0.448964	0.036895	3.39708e-25	FALSE	FALSE	1.44824e-43	85	0.000145644	0.361115	0.0822156	0.128216	TRUE	FALSE	0.285021
chr1	45505902	A	CCDC163P	ENSG00000236624.4	350	4.21375e-45	0.539524	0.0319743	7.3574e-42	FALSE	FALSE	1.44824e-43							FALSE
chr1	45510077	A	CCDC163P	ENSG00000236624.4	356	5.7865e-45	0.536326	0.0319755	1.00504e-41	FALSE	FALSE	1.44824e-43	86	0.144251	0.127739	0.0851216	0.868922	FALSE	FALSE	0.285021
chr1	45517022	A	CCDC163P	ENSG00000236624.4	359	2.6515e-07	0.220802	0.0419287	1.24248e-05	FALSE	FALSE	1.44824e-43	87	0.208873	-0.13836	0.107734	0.899444	FALSE	FALSE	0.285021
chr1	45526196	A	CCDC163P	ENSG00000236624.4	346	7.7881e-05	-0.179167	0.0446987	0.00192119	FALSE	FALSE	1.44824e-43	86	0.573495	-0.0586381	0.102989	0.970076	FALSE	FALSE	0.285021
chr1	45527383	A	CCDC163P	ENSG00000236624.4							FALSE		89	0.124354	-0.165027	0.104566	0.856235	FALSE	FALSE	0.285021
chr1	45527527	A	CCDC163P	ENSG00000236624.4	359	8.42787e-33	-0.460482	0.0341227	7.45609e-30	FALSE	FALSE	1.44824e-43	89	0.654379	0.0516421	0.114274	0.97818	FALSE	FALSE	0.285021
chr1	45527692	A	CCDC163P	ENSG00000236624.4	359	1.22918e-08	-0.250104	0.0427008	7.60126e-07	FALSE	FALSE	1.44824e-43	89	0.608533	0.0579911	0.112112	0.973779	FALSE	FALSE	0.285021
chr1	45531042	T	CCDC163P	ENSG00000236624.4	358	9.83763e-44	0.529169	0.0322141	1.63569e-40	FALSE	FALSE	1.44824e-43	87	0.000924542	0.355081	0.0966174	0.292727	FALSE	FALSE	0.285021
chr1	45532807	T	CCDC163P	ENSG00000236624.4							FALSE		89	0.139487	0.167649	0.11063	0.865488	FALSE	FALSE	0.285021
chr1	45534102	CTTTT	CCDC163P	ENSG00000236624.4	359	7.86623e-47	-0.538577	0.0312484	1.52654e-43	FALSE	FALSE	1.44824e-43	89	0.20517	-0.122526	0.0947398	0.897954	FALSE	FALSE	0.285021
chr1	45534682	T	CCDC163P	ENSG00000236624.4	358	4.42893e-47	0.542529	0.0313377	8.82786e-44	FALSE	FALSE	1.44824e-43	87	0.425146	-0.0936578	0.115836	0.951772	FALSE	FALSE	0.285021
chr1	45539008	AAAAA	CCDC163P	ENSG00000236624.4	337	1.53123e-06	-0.215194	0.0438048	6.04915e-05	FALSE	FALSE	1.44824e-43	66	0.705352	-0.0514101	0.131701	0.982757	FALSE	FALSE	0.285021
chr1	45539545	T	CCDC163P	ENSG00000236624.4							FALSE		89	0.204686	-0.127462	0.0984483	0.897775	FALSE	FALSE	0.285021
chr1	45541361	A	CCDC163P	ENSG00000236624.4	358	2.63911e-14	0.327382	0.0409024	3.94317e-12	FALSE	FALSE	1.44824e-43	89	0.496589	0.0775072	0.112703	0.96144	FALSE	FALSE	0.285021
chr1	45541576	AT	CCDC163P	ENSG00000236624.4	355	1.39812e-13	0.30972	0.0399312	1.88818e-11	FALSE	FALSE	1.44824e-43	87	0.00190997	0.282798	0.0831097	0.379465	FALSE	FALSE	0.285021
chr1	45547056	T	CCDC163P	ENSG00000236624.4	357	6.35092e-15	-0.336261	0.0409258	1.02706e-12	FALSE	FALSE	1.44824e-43	83	0.109107	-0.210696	0.126992	0.844585	FALSE	FALSE	0.285021
chr1	45547973	A	CCDC163P	ENSG00000236624.4	359	6.81168e-23	-0.417115	0.038955	2.63297e-20	FALSE	FALSE	1.44824e-43							FALSE
chr1	45548287	T	CCDC163P	ENSG00000236624.4	356	1.53487e-10	-0.26845	0.0404688	1.33469e-08	FALSE	FALSE	1.44824e-43	86	0.0206647	-0.241606	0.0987051	0.661268	FALSE	FALSE	0.285021
chr1	45550351	A	CCDC163P	ENSG00000236624.4	358	1.30564e-10	0.271716	0.0408028	1.15048e-08	FALSE	FALSE	1.44824e-43	88	0.0790311	0.186197	0.102523	0.813697	FALSE	FALSE	0.285021
chr1	45551949	TG	CCDC163P	ENSG00000236624.4	359	0.714343	-0.0161165	0.0439893	0.911798	FALSE	FALSE	1.44824e-43							FALSE
chr1	45551979	TTGT	CCDC163P	ENSG00000236624.4	357	0.305082	-0.046133	0.0449048	0.67679	FALSE	FALSE	1.44824e-43	89	0.406186	0.0756781	0.0899079	0.948513	FALSE	FALSE	0.285021
chr1	45562514	T	CCDC163P	ENSG00000236624.4	358	1.95995e-09	-0.264022	0.0426492	1.40672e-07	FALSE	FALSE	1.44824e-43	89	0.056859	-0.188677	0.0954963	0.780355	FALSE	FALSE	0.285021
chr1	45565779	T	CCDC163P	ENSG00000236624.4	359	0.156712	-0.0626475	0.0441257	0.505508	FALSE	FALSE	1.44824e-43							FALSE
chr1	45567827	A	CCDC163P	ENSG00000236624.4	356	3.15057e-21	0.406763	0.039798	1.0311e-18	FALSE	FALSE	1.44824e-43							FALSE
chr1	45579002	A	CCDC163P	ENSG00000236624.4	359	0.15133	0.063563	0.0441873	0.497304	FALSE	FALSE	1.44824e-43	86	0.470686	-0.0707218	0.0967559	0.958188	FALSE	FALSE	0.285021
chr1	45579179	T	CCDC163P	ENSG00000236624.4	359	6.76234e-20	-0.388676	0.0396262	1.89377e-17	FALSE	FALSE	1.44824e-43							FALSE
chr1	45579438	T	CCDC163P	ENSG00000236624.4	358	0.0710946	0.0799385	0.0441338	0.335685	FALSE	FALSE	1.44824e-43	88	0.93158	-0.00910908	0.105238	0.996512	FALSE	FALSE	0.285021
chr1	45588958	TGTT	CCDC163P	ENSG00000236624.4	358	0.460269	0.0327082	0.044239	0.790338	FALSE	FALSE	1.44824e-43	89	0.291017	0.106645	0.0993311	0.924378	FALSE	FALSE	0.285021
chr1	45593856	A	CCDC163P	ENSG00000236624.4	358	0.0585575	-0.0839374	0.0442074	0.300345	FALSE	FALSE	1.44824e-43	89	0.143145	0.154297	0.102792	0.867865	FALSE	FALSE	0.285021
chr1	45594324	A	CCDC163P	ENSG00000236624.4	358	0.0264042	-0.0950413	0.0425965	0.184437	FALSE	FALSE	1.44824e-43							FALSE
chr1	45595130	TG	CCDC163P	ENSG00000236624.4	350	0.0856438	0.0749808	0.0434757	0.371595	FALSE	FALSE	1.44824e-43	78	0.302132	-0.128361	0.121339	0.926892	FALSE	FALSE	0.285021
chr1	45598173	T	CCDC163P	ENSG00000236624.4	359	1.5591e-10	0.279058	0.0420998	1.35416e-08	FALSE	FALSE	1.44824e-43	89	0.636878	0.0472498	0.099137	0.976626	FALSE	FALSE	0.285021
chr1	45526196	A	CCDC17	ENSG00000159588.10	346	0.931885	0.0042277	0.0494188	0.982348	FALSE	FALSE	0.0512649	86	0.326362	-0.186602	0.186908	0.932965	TRUE	FALSE	1
chr1	45527383	A	CCDC17	ENSG00000159588.10							FALSE		89	0.397409	0.167515	0.195296	0.946767	TRUE	FALSE	1
chr1	45527527	A	CCDC17	ENSG00000159588.10	359	0.366991	0.0424589	0.0469948	0.726771	FALSE	FALSE	0.0512649	89	0.420454	-0.168493	0.206451	0.950952	TRUE	FALSE	1
chr1	45527692	A	CCDC17	ENSG00000159588.10	359	0.736959	0.0164979	0.0490729	0.920355	FALSE	FALSE	0.0512649	89	0.494148	-0.140632	0.20333	0.961293	TRUE	FALSE	1
chr1	45531042	T	CCDC17	ENSG00000159588.10	358	0.681808	-0.0198299	0.048319	0.899089	FALSE	FALSE	0.0512649	87	0.703131	-0.075318	0.195755	0.982685	TRUE	FALSE	1
chr1	45532807	T	CCDC17	ENSG00000159588.10							FALSE		89	0.572266	-0.118305	0.207341	0.969969	TRUE	FALSE	1
chr1	45534102	CTTTT	CCDC17	ENSG00000159588.10	359	0.807361	0.011698	0.0479335	0.94471	FALSE	FALSE	0.0512649	89	0.486786	-0.123463	0.175479	0.960262	TRUE	FALSE	1
chr1	45534682	T	CCDC17	ENSG00000159588.10	358	0.642203	-0.0224245	0.0482153	0.882638	FALSE	FALSE	0.0512649	87	0.463826	0.145217	0.195697	0.957585	TRUE	FALSE	1
chr1	45539008	AAAAA	CCDC17	ENSG00000159588.10	337	0.841043	0.00999412	0.0497851	0.955542	FALSE	FALSE	0.0512649	66	0.597872	-0.158447	0.289821	0.972888	TRUE	FALSE	1
chr1	45539545	T	CCDC17	ENSG00000159588.10							FALSE		89	0.714986	-0.0675587	0.183374	0.983387	TRUE	FALSE	1
chr1	45541361	A	CCDC17	ENSG00000159588.10	358	0.643816	-0.0226996	0.0490446	0.883372	FALSE	FALSE	0.0512649	89	0.386018	0.179405	0.204129	0.944235	TRUE	FALSE	1
chr1	45541576	AT	CCDC17	ENSG00000159588.10	355	0.826774	0.0104383	0.0476561	0.951149	FALSE	FALSE	0.0512649	87	0.790862	0.0484085	0.18092	0.989161	TRUE	FALSE	1
chr1	45547056	T	CCDC17	ENSG00000159588.10	357	0.391086	0.0424911	0.0494721	0.744855	FALSE	FALSE	0.0512649	83	0.93663	0.0189511	0.236065	0.996758	TRUE	FALSE	1
chr1	45547973	A	CCDC17	ENSG00000159588.10	359	0.787279	-0.0134592	0.0498331	0.937995	FALSE	FALSE	0.0512649							FALSE
chr1	45548287	T	CCDC17	ENSG00000159588.10	356	0.830671	0.0101545	0.0474448	0.952392	FALSE	FALSE	0.0512649	86	0.494222	-0.136388	0.196992	0.961293	TRUE	FALSE	1
chr1	45550351	A	CCDC17	ENSG00000159588.10	358	0.504045	-0.0317784	0.0475054	0.815201	FALSE	FALSE	0.0512649	88	0.84385	0.0393295	0.198005	0.992211	TRUE	FALSE	1
chr1	45551949	TG	CCDC17	ENSG00000159588.10	359	0.139444	-0.0707579	0.0477523	0.477886	FALSE	FALSE	0.0512649							FALSE
chr1	45551979	TTGT	CCDC17	ENSG00000159588.10	357	0.0591863	-0.0926685	0.0489273	0.302232	FALSE	FALSE	0.0512649	89	0.0824984	-0.282629	0.157666	0.818356	TRUE	FALSE	1
chr1	45562514	T	CCDC17	ENSG00000159588.10	358	0.101455	0.0794676	0.0483713	0.406681	FALSE	FALSE	0.0512649	89	0.611565	0.0940095	0.183301	0.974103	TRUE	FALSE	1
chr1	45565779	T	CCDC17	ENSG00000159588.10	359	0.695033	-0.0189185	0.0482113	0.904259	FALSE	FALSE	0.0512649							FALSE
chr1	45567827	A	CCDC17	ENSG00000159588.10	356	0.560581	0.0293816	0.0504291	0.844424	FALSE	FALSE	0.0512649							FALSE
chr1	45579002	A	CCDC17	ENSG00000159588.10	359	0.0130274	0.119406	0.0478038	0.114608	FALSE	FALSE	0.0512649	86	0.471665	0.135176	0.18535	0.958307	TRUE	FALSE	1
chr1	45579179	T	CCDC17	ENSG00000159588.10	359	0.36032	-0.045344	0.0494942	0.721588	FALSE	FALSE	0.0512649							FALSE
chr1	45579438	T	CCDC17	ENSG00000159588.10	358	0.0185636	0.112784	0.0476476	0.145957	FALSE	FALSE	0.0512649	88	0.659102	0.0830326	0.186409	0.978801	TRUE	FALSE	1
chr1	45588958	TGTT	CCDC17	ENSG00000159588.10	358	0.00426789	-0.136481	0.0473966	0.050759	FALSE	FALSE	0.0512649	89	0.232069	-0.219075	0.179841	0.907131	TRUE	FALSE	1
chr1	45593856	A	CCDC17	ENSG00000159588.10	358	0.0301086	-0.104589	0.0479991	0.200426	FALSE	FALSE	0.0512649	89	0.285114	-0.206582	0.190031	0.922873	TRUE	FALSE	1
chr1	45594324	A	CCDC17	ENSG00000159588.10	358	0.0434155	-0.0943025	0.0464946	0.251953	FALSE	FALSE	0.0512649							FALSE
chr1	45595130	TG	CCDC17	ENSG00000159588.10	350	0.0557335	0.0910532	0.047405	0.291917	FALSE	FALSE	0.0512649	78	0.599193	0.136513	0.255814	0.973069	TRUE	FALSE	1
chr1	45598173	T	CCDC17	ENSG00000159588.10	359	0.0348918	0.103243	0.0487184	0.220368	FALSE	FALSE	0.0512649	89	0.468146	0.13181	0.179517	0.957826	TRUE	FALSE	1
chr1	45605775	T	CCDC17	ENSG00000159588.10	359	0.00758151	-0.128014	0.0476199	0.0779206	FALSE	FALSE	0.0512649	87	0.289933	-0.214055	0.198695	0.924135	TRUE	FALSE	1
chr1	45609496	CAAA	CCDC17	ENSG00000159588.10	358	0.00397488	0.138183	0.0476077	0.0481111	FALSE	FALSE	0.0512649	89	0.381454	0.150959	0.170103	0.943489	TRUE	FALSE	1
chr1	45614535	TTTGT	CCDC17	ENSG00000159588.10	359	0.00761863	-0.127859	0.0475919	0.0782074	FALSE	FALSE	0.0512649	89	0.514246	-0.119611	0.181346	0.96326	TRUE	FALSE	1
chr1	45625955	T	CCDC17	ENSG00000159588.10	357	0.015784	-0.115996	0.0477807	0.130876	FALSE	FALSE	0.0512649	89	0.41874	-0.140586	0.171617	0.950817	TRUE	FALSE	1
chr1	45627291	A	CCDC17	ENSG00000159588.10	358	0.0067924	0.130207	0.04777	0.0719341	FALSE	FALSE	0.0512649	89	0.164106	0.254552	0.17875	0.880106	TRUE	FALSE	1
chr1	45627719	A	CCDC17	ENSG00000159588.10	354	0.0146334	-0.118863	0.0484028	0.124205	FALSE	FALSE	0.0512649	88	0.652691	-0.0780262	0.171704	0.977947	TRUE	FALSE	1
chr1	45631090	A	CCDC17	ENSG00000159588.10	359	0.00119653	0.154989	0.0473856	0.0187828	FALSE	FALSE	0.0512649	88	0.243095	0.199432	0.167596	0.911015	TRUE	FALSE	1
chr1	45639575	A	CCDC17	ENSG00000159588.10	353	0.00124996	-0.156066	0.0478933	0.0194622	FALSE	FALSE	0.0512649	86	0.740018	-0.0620592	0.185238	0.985538	TRUE	FALSE	1
chr1	45640036	A	CCDC17	ENSG00000159588.10	358	0.00755748	-0.12985	0.0482824	0.0777501	FALSE	FALSE	0.0512649	85	0.472098	-0.132331	0.181542	0.958351	TRUE	FALSE	1
chr1	45644558	T	CCDC17	ENSG00000159588.10	359	0.0390084	0.100717	0.0485823	0.236092	FALSE	FALSE	0.0512649	89	0.465002	0.13429	0.181599	0.95761	TRUE	FALSE	1
chr1	45645762	T	CCDC17	ENSG00000159588.10	349	0.0326553	0.106192	0.0494715	0.21134	FALSE	FALSE	0.0512649	85	0.515663	0.117293	0.17815	0.96345	TRUE	FALSE	1
chr1	45649455	T	CCDC17	ENSG00000159588.10	358	0.00231737	0.147094	0.0478753	0.0317046	FALSE	FALSE	0.0512649	88	0.324678	0.179656	0.179515	0.932679	TRUE	FALSE	1
chr1	45652721	T	CCDC17	ENSG00000159588.10	359	0.00214008	0.147331	0.0475757	0.0297815	FALSE	FALSE	0.0512649	89	0.386203	0.15455	0.175918	0.944252	TRUE	FALSE	1
chr1	45653694	T	CCDC17	ENSG00000159588.10	359	0.00256585	-0.144447	0.0475022	0.0343494	FALSE	FALSE	0.0512649	82	0.268956	-0.192505	0.170269	0.91839	TRUE	FALSE	1
chr1	45663051	A	CCDC17	ENSG00000159588.10	323	0.00283955	-0.14912	0.0494983	0.0371822	FALSE	FALSE	0.0512649	73	0.446119	-0.189574	0.242686	0.954984	TRUE	FALSE	1
chr1	45663957	T	CCDC17	ENSG00000159588.10	359	0.00204608	-0.147909	0.0475515	0.0287613	FALSE	FALSE	0.0512649	84	0.561202	-0.109261	0.185715	0.968651	TRUE	FALSE	1
chr1	45664669	TTTTG	CCDC17	ENSG00000159588.10	357	0.00211121	0.147765	0.0476491	0.0294715	FALSE	FALSE	0.0512649	89	0.41874	0.140586	0.171617	0.950817	TRUE	FALSE	1
chr1	45666134	T	CCDC17	ENSG00000159588.10	358	0.00730235	-0.128436	0.0475492	0.0758049	FALSE	FALSE	0.0512649	89	0.14198	-0.261055	0.17339	0.867146	TRUE	FALSE	1
chr1	45672344	A	CCDC17	ENSG00000159588.10	359	0.00722908	0.12878	0.047617	0.075232	FALSE	FALSE	0.0512649	89	0.41874	0.140586	0.171617	0.950817	TRUE	FALSE	1
chr1	45677342	A	CCDC17	ENSG00000159588.10	356	0.00230464	0.146946	0.0477981	0.0315677	FALSE	FALSE	0.0512649	87	0.827873	0.0357488	0.162986	0.991284	TRUE	FALSE	1
chr1	45679892	A	CCDC17	ENSG00000159588.10	358	0.00397378	0.138066	0.0475657	0.0481037	FALSE	FALSE	0.0512649	88	0.54737	0.11005	0.180892	0.967529	TRUE	FALSE	1
chr1	45683058	T	CCDC17	ENSG00000159588.10	359	0.00200694	0.148338	0.0475994	0.02832	FALSE	FALSE	0.0512649	89	0.236377	0.204442	0.169417	0.90852	TRUE	FALSE	1
chr1	45683752	A	CCDC17	ENSG00000159588.10	354	0.00150599	0.153498	0.047918	0.0226215	FALSE	FALSE	0.0512649	84	0.0633553	0.358597	0.185191	0.791897	TRUE	FALSE	1
chr1	45688904	T	CCDC17	ENSG00000159588.10	358	0.37935	0.0436387	0.0495674	0.736377	FALSE	FALSE	0.0512649	86	0.767772	0.06105	0.204815	0.987529	TRUE	FALSE	1
chr1	45694136	TT	CCDC17	ENSG00000159588.10	359	0.00251758	0.14477	0.0475164	0.0338563	FALSE	FALSE	0.0512649	86	0.0553135	0.363359	0.181974	0.777647	TRUE	FALSE	1
chr1	45695157	TGTTTT	CCDC17	ENSG00000159588.10							FALSE		89	0.218682	-0.251968	0.200823	0.902876	TRUE	FALSE	1
chr1	45698708	T	CCDC17	ENSG00000159588.10	354	0.0026305	0.145335	0.0479091	0.0350319	FALSE	FALSE	0.0512649	86	0.358956	0.151334	0.16235	0.938802	TRUE	FALSE	1
chr1	45701285	T	CCDC17	ENSG00000159588.10	359	0.00220449	-0.146614	0.0474835	0.0304946	FALSE	FALSE	0.0512649	89	0.43554	-0.131502	0.16653	0.953513	TRUE	FALSE	1
chr1	45705806	AACA	CCDC17	ENSG00000159588.10	359	0.00204608	0.147909	0.0475515	0.0287613	FALSE	FALSE	0.0512649	89	0.41874	0.140586	0.171617	0.950817	TRUE	FALSE	1
chr1	45713561	A	CCDC17	ENSG00000159588.10	358	0.00335663	0.139179	0.0470739	0.0422797	FALSE	FALSE	0.0512649	88	0.186535	0.224393	0.166118	0.890631	TRUE	FALSE	1
chr1	45715195	A	CCDC17	ENSG00000159588.10	358	0.00947619	-0.124271	0.0475928	0.0912877	FALSE	FALSE	0.0512649	87	0.230726	-0.234659	0.191819	0.906798	TRUE	FALSE	1
chr1	45717513	T	CCDC17	ENSG00000159588.10	359	0.000261802	0.174268	0.0471736	0.00540707	TRUE	FALSE	0.0512649	89	0.372523	0.157033	0.173625	0.941615	TRUE	FALSE	1
chr1	93080765	T	CCDC18	ENSG00000122483.13	357	0.0136647	0.0866591	0.0349349	0.118401	FALSE	FALSE	0.00257073							FALSE
chr1	93082274	T	CCDC18	ENSG00000122483.13	359	0.0296811	0.076816	0.0351613	0.198614	FALSE	FALSE	0.00257073	89	0.821252	0.0259029	0.11371	0.990972	FALSE	FALSE	0.767181
chr1	93087572	A	CCDC18	ENSG00000122483.13	359	0.983847	-0.000729039	0.0359783	0.99583	FALSE	FALSE	0.00257073	87	0.291648	-0.122643	0.114256	0.924532	FALSE	FALSE	0.767181
chr1	93089850	T	CCDC18	ENSG00000122483.13	359	0.968594	0.00141533	0.0359176	0.992002	FALSE	FALSE	0.00257073	89	0.0559163	-0.175413	0.0884242	0.778633	FALSE	FALSE	0.767181
chr1	93090665	T	CCDC18	ENSG00000122483.13	359	0.833568	-0.00761846	0.036225	0.953355	FALSE	FALSE	0.00257073							FALSE
chr1	93095656	T	CCDC18	ENSG00000122483.13	358	0.877206	0.00557574	0.0360553	0.966917	FALSE	FALSE	0.00257073	88	0.241792	-0.122939	0.103022	0.910416	FALSE	FALSE	0.767181
chr1	93096790	T	CCDC18	ENSG00000122483.13	358	0.932561	0.00312561	0.0369047	0.982467	FALSE	FALSE	0.00257073	88	0.082254	-0.159103	0.0885895	0.817953	FALSE	FALSE	0.767181
chr1	93100292	TGTT	CCDC18	ENSG00000122483.13	358	0.972038	-0.00126366	0.0360204	0.992927	FALSE	FALSE	0.00257073	88	0.246282	0.119178	0.100846	0.912026	FALSE	FALSE	0.767181
chr1	93104103	T	CCDC18	ENSG00000122483.13	355	0.585793	0.0196922	0.0360969	0.856922	FALSE	FALSE	0.00257073	87	0.405553	0.089001	0.105498	0.948352	FALSE	FALSE	0.767181
chr1	93106521	T	CCDC18	ENSG00000122483.13							FALSE		89	0.229179	-0.122921	0.10027	0.906499	FALSE	FALSE	0.767181
chr1	93108269	TG	CCDC18	ENSG00000122483.13							FALSE		89	0.118957	-0.17639	0.110098	0.85209	FALSE	FALSE	0.767181
chr1	93113217	A	CCDC18	ENSG00000122483.13	358	0.00141718	0.110924	0.0344376	0.0215378	FALSE	FALSE	0.00257073	88	0.820933	0.0248304	0.108775	0.990962	FALSE	FALSE	0.767181
chr1	93114005	T	CCDC18	ENSG00000122483.13	358	0.0473983	-0.0698815	0.0351009	0.2654	FALSE	FALSE	0.00257073	88	0.234645	-0.122048	0.100694	0.908204	FALSE	FALSE	0.767181
chr1	93116237	T	CCDC18	ENSG00000122483.13	358	0.000569631	0.119839	0.0344081	0.0102928	FALSE	FALSE	0.00257073	89	0.467934	0.0818457	0.111416	0.957819	FALSE	FALSE	0.767181
chr1	93118262	T	CCDC18	ENSG00000122483.13	356	0.00126084	0.111398	0.0342157	0.0195975	FALSE	FALSE	0.00257073	87	0.133481	0.147077	0.0953615	0.8616	FALSE	FALSE	0.767181
chr1	93119308	T	CCDC18	ENSG00000122483.13	359	4.09591e-05	0.140204	0.033676	0.00110465	FALSE	FALSE	0.00257073	88	0.896091	0.0148623	0.112869	0.994743	FALSE	FALSE	0.767181
chr1	93125303	T	CCDC18	ENSG00000122483.13	359	0.00100902	-0.113637	0.0342235	0.0163737	FALSE	FALSE	0.00257073							FALSE
chr1	93126159	T	CCDC18	ENSG00000122483.13	359	4.44333e-05	0.1403	0.033859	0.00118344	FALSE	FALSE	0.00257073	87	0.0603211	0.178874	0.0916339	0.787326	FALSE	FALSE	0.767181
chr1	93126482	T	CCDC18	ENSG00000122483.13	359	0.867903	-0.00598977	0.0359824	0.964089	FALSE	FALSE	0.00257073	89	0.899024	-0.0182819	0.142932	0.994968	FALSE	FALSE	0.767181
chr1	93128556	A	CCDC18	ENSG00000122483.13	359	0.821398	-0.00804553	0.0356085	0.949328	FALSE	FALSE	0.00257073	87	0.308265	0.126079	0.121642	0.928233	FALSE	FALSE	0.767181
chr1	93129559	T	CCDC18	ENSG00000122483.13	356	0.420282	-0.0285096	0.0353259	0.765029	FALSE	FALSE	0.00257073	89	0.218491	-0.151024	0.120318	0.902808	FALSE	FALSE	0.767181
chr1	93130577	A	CCDC18	ENSG00000122483.13	359	0.983847	-0.000729039	0.0359783	0.99583	FALSE	FALSE	0.00257073	89	0.673835	-0.0561732	0.132238	0.979984	FALSE	FALSE	0.767181
chr1	93130947	AC	CCDC18	ENSG00000122483.13	358	0.153269	0.0515997	0.0360411	0.500423	FALSE	FALSE	0.00257073	87	0.448489	0.114168	0.148656	0.955502	FALSE	FALSE	0.767181
chr1	93134524	T	CCDC18	ENSG00000122483.13							FALSE		89	0.151217	0.135148	0.0919117	0.87301	FALSE	FALSE	0.767181
chr1	93134835	A	CCDC18	ENSG00000122483.13	358	0.0458484	-0.0694872	0.0346554	0.260239	FALSE	FALSE	0.00257073	89	0.604952	-0.0630641	0.120707	0.973642	FALSE	FALSE	0.767181
chr1	93143934	TTAT	CCDC18	ENSG00000122483.13	355	0.000479946	0.123096	0.0348641	0.00894329	FALSE	FALSE	0.00257073	86	0.0292314	0.248795	0.10846	0.704074	FALSE	FALSE	0.767181
chr1	93158578	T	CCDC18	ENSG00000122483.13	357	0.0105838	-0.090213	0.0350711	0.0989217	FALSE	FALSE	0.00257073	89	0.0845037	0.156885	0.0881167	0.820124	FALSE	FALSE	0.767181
chr1	93159678	A	CCDC18	ENSG00000122483.13	359	0.0773728	-0.0611457	0.0345031	0.351726	FALSE	FALSE	0.00257073	89	0.80828	0.0253977	0.103807	0.990251	FALSE	FALSE	0.767181
chr1	93162103	A	CCDC18	ENSG00000122483.13	359	0.268273	0.0379725	0.0342375	0.642161	FALSE	FALSE	0.00257073							FALSE
chr1	93163347	T	CCDC18	ENSG00000122483.13	359	0.747577	0.01151	0.0357309	0.924131	FALSE	FALSE	0.00257073	89	0.952404	-0.00806883	0.134127	0.997648	FALSE	FALSE	0.767181
chr1	93163814	A	CCDC18	ENSG00000122483.13	358	0.235844	-0.0413437	0.0348066	0.607871	FALSE	FALSE	0.00257073							FALSE
chr1	93169590	C	CCDC18	ENSG00000122483.13							FALSE		87	0.288921	0.113524	0.105154	0.923999	FALSE	FALSE	0.767181
chr1	93169883	AC	CCDC18	ENSG00000122483.13	358	0.00186261	-0.108892	0.0346886	0.026712	FALSE	FALSE	0.00257073	80	0.50281	-0.0919689	0.135094	0.962192	FALSE	FALSE	0.767181
chr1	93176508	TA	CCDC18	ENSG00000122483.13	359	0.102662	-0.0566951	0.0346325	0.40917	FALSE	FALSE	0.00257073	87	0.33794	0.109307	0.112247	0.935028	FALSE	FALSE	0.767181
chr1	93191089	T	CCDC18	ENSG00000122483.13	357	0.0102998	0.0889598	0.0344551	0.0969888	FALSE	FALSE	0.00257073	88	0.277428	0.125718	0.113716	0.920705	FALSE	FALSE	0.767181
chr1	93200335	A	CCDC18	ENSG00000122483.13	358	0.0987975	-0.0569495	0.0343932	0.401036	FALSE	FALSE	0.00257073	89	0.725363	0.0396417	0.111855	0.984488	FALSE	FALSE	0.767181
chr1	93211276	A	CCDC18	ENSG00000122483.13	359	0.00214238	0.105583	0.0340981	0.029806	FALSE	FALSE	0.00257073	87	0.0944721	0.182413	0.105631	0.831288	FALSE	FALSE	0.767181
chr1	93213410	T	CCDC18	ENSG00000122483.13	359	0.0181889	0.0824725	0.03473	0.14401	FALSE	FALSE	0.00257073	88	0.428048	0.0886808	0.110427	0.952283	FALSE	FALSE	0.767181
chr1	93221968	T	CCDC18	ENSG00000122483.13	357	0.0232573	-0.0794238	0.0348217	0.169747	FALSE	FALSE	0.00257073	89	0.897989	0.0161577	0.125036	0.994858	FALSE	FALSE	0.767181
chr1	93225777	A	CCDC18	ENSG00000122483.13							FALSE		87	0.190693	-0.131342	0.0981044	0.892234	FALSE	FALSE	0.767181
chr1	93226299	T	CCDC18	ENSG00000122483.13	351	2.85186e-05	-0.145397	0.0341965	0.000806712	FALSE	FALSE	0.00257073	87	0.0850447	-0.17094	0.095981	0.820595	FALSE	FALSE	0.767181
chr1	93226525	AT	CCDC18	ENSG00000122483.13	358	0.0971135	-0.0574799	0.0345391	0.397399	FALSE	FALSE	0.00257073							FALSE
chr1	93228507	T	CCDC18	ENSG00000122483.13	359	2.38345e-05	-0.14463	0.0336943	0.000688485	FALSE	FALSE	0.00257073	87	0.0332993	-0.23742	0.106414	0.718917	FALSE	FALSE	0.767181
chr1	93228679	T	CCDC18	ENSG00000122483.13	358	0.143785	0.0511542	0.0349018	0.485255	FALSE	FALSE	0.00257073	87	0.0386937	0.239235	0.110638	0.736386	FALSE	FALSE	0.767181
chr1	93230330	A	CCDC18	ENSG00000122483.13							FALSE		87	0.882338	-0.018759	0.12567	0.993864	FALSE	FALSE	0.767181
chr1	93234784	TTGTT	CCDC18	ENSG00000122483.13	358	0.00123686	0.111093	0.0340653	0.0192937	FALSE	FALSE	0.00257073	82	0.227048	0.153021	0.123557	0.90596	FALSE	FALSE	0.767181
chr1	93251996	TCTA	CCDC18	ENSG00000122483.13	357	0.333369	0.0340366	0.0351287	0.70063	FALSE	FALSE	0.00257073	83	0.744472	0.0509186	0.154567	0.985734	FALSE	FALSE	0.767181
chr1	93255740	GAA	CCDC18	ENSG00000122483.13	353	1.70755e-05	0.149897	0.0342867	0.000513929	FALSE	FALSE	0.00257073	88	0.0642151	0.176362	0.0918972	0.793405	FALSE	FALSE	0.767181
chr1	93273066	T	CCDC18	ENSG00000122483.13	357	2.02733e-05	0.144315	0.0333222	0.000596818	FALSE	FALSE	0.00257073	89	0.798476	0.0282797	0.109844	0.989691	FALSE	FALSE	0.767181
chr1	93279677	A	CCDC18	ENSG00000122483.13	354	0.413357	-0.0286798	0.0350117	0.760325	FALSE	FALSE	0.00257073	86	0.294849	-0.154085	0.144433	0.925502	FALSE	FALSE	0.767181
chr1	93281978	A	CCDC18	ENSG00000122483.13	357	0.867754	-0.00601924	0.036118	0.964045	FALSE	FALSE	0.00257073	89	0.978241	-0.00374823	0.136359	0.998683	FALSE	FALSE	0.767181
chr1	93282512	AT	CCDC18	ENSG00000122483.13	357	0.044239	-0.0699046	0.0346008	0.254817	FALSE	FALSE	0.00257073							FALSE
chr1	93286985	A	CCDC18	ENSG00000122483.13	358	0.0813348	0.0605867	0.0346436	0.361511	FALSE	FALSE	0.00257073	89	0.109231	0.167755	0.10182	0.844585	FALSE	FALSE	0.767181
chr1	93296266	A	CCDC18	ENSG00000122483.13	357	0.937702	-0.00281914	0.0360394	0.983914	FALSE	FALSE	0.00257073	88	0.767565	-0.0419478	0.140685	0.98752	FALSE	FALSE	0.767181
chr1	93297368	AC	CCDC18	ENSG00000122483.13	356	0.0226967	0.080021	0.0349382	0.166989	FALSE	FALSE	0.00257073	81	0.300945	0.139977	0.132404	0.926711	FALSE	FALSE	0.767181
chr1	93298693	T	CCDC18	ENSG00000122483.13							FALSE		89	0.054932	0.176139	0.0884118	0.777154	FALSE	FALSE	0.767181
chr1	93303168	TCTTT	CCDC18	ENSG00000122483.13	358	0.569135	0.0200007	0.0350918	0.848753	FALSE	FALSE	0.00257073	85	0.0275443	-0.196455	0.0844971	0.69617	FALSE	FALSE	0.767181
chr1	93309799	AAAAA	CCDC18	ENSG00000122483.13							FALSE		89	0.31948	0.116531	0.115234	0.931656	FALSE	FALSE	0.767181
chr1	93311018	A	CCDC18	ENSG00000122483.13	359	1.00751e-05	0.150345	0.0334725	0.000324232	FALSE	FALSE	0.00257073	89	0.0109955	0.249555	0.0924389	0.583048	FALSE	FALSE	0.767181
chr1	93312933	T	CCDC18	ENSG00000122483.13							FALSE		83	0.353472	-0.131661	0.139358	0.937659	FALSE	FALSE	0.767181
chr1	93319250	TG	CCDC18	ENSG00000122483.13	353	0.954558	-0.00201064	0.0352542	0.988177	FALSE	FALSE	0.00257073	79	0.0496845	0.234841	0.113068	0.764114	FALSE	FALSE	0.767181
chr1	93319375	TG	CCDC18	ENSG00000122483.13	357	8.07372e-05	-0.135217	0.0338278	0.00197954	FALSE	FALSE	0.00257073	87	0.269832	-0.127292	0.113227	0.918462	FALSE	FALSE	0.767181
chr1	93321531	A	CCDC18	ENSG00000122483.13	359	0.0181889	0.0824725	0.03473	0.14401	FALSE	FALSE	0.00257073	88	0.285083	0.118088	0.10856	0.922873	FALSE	FALSE	0.767181
chr1	93327417	TC	CCDC18	ENSG00000122483.13	359	1.59934e-05	0.14819	0.03379	0.000485257	FALSE	FALSE	0.00257073	89	0.00175171	0.293142	0.0858432	0.367457	TRUE	FALSE	0.767181
chr1	93329752	T	CCDC18	ENSG00000122483.13							FALSE		85	0.0594003	-0.219771	0.11184	0.785646	FALSE	FALSE	0.767181
chr1	93340522	A	CCDC18	ENSG00000122483.13	359	0.000262181	0.125174	0.0338876	0.00541354	FALSE	FALSE	0.00257073	89	0.0463949	0.197668	0.0953946	0.756304	FALSE	FALSE	0.767181
chr1	93344591	T	CCDC18	ENSG00000122483.13	358	1.99414e-05	0.145545	0.0335782	0.000588093	FALSE	FALSE	0.00257073	87	0.886401	0.017066	0.118449	0.994133	FALSE	FALSE	0.767181
chr1	93352892	T	CCDC18	ENSG00000122483.13	354	0.0661964	0.0636664	0.0345284	0.322489	FALSE	FALSE	0.00257073	85	0.382012	0.104121	0.11723	0.943576	FALSE	FALSE	0.767181
chr1	93356233	T	CCDC18	ENSG00000122483.13	359	0.000103783	0.132345	0.0336429	0.00245771	FALSE	FALSE	0.00257073	89	0.547346	-0.0656427	0.107929	0.967529	FALSE	FALSE	0.767181
chr1	93356724	T	CCDC18	ENSG00000122483.13	359	0.0489699	0.0677221	0.0342579	0.27053	FALSE	FALSE	0.00257073	87	0.0334213	0.191992	0.0861173	0.719409	FALSE	FALSE	0.767181
chr1	93357518	AAAA	CCDC18	ENSG00000122483.13	356	7.81501e-06	-0.152267	0.0334665	0.00025915	TRUE	TRUE	0.00257073	88	0.806527	-0.0286442	0.115963	0.990223	FALSE	FALSE	0.767181
chr1	93364783	T	CCDC18	ENSG00000122483.13							FALSE		87	0.0223908	0.209642	0.0870585	0.670107	FALSE	FALSE	0.767181
chr1	93367150	A	CCDC18	ENSG00000122483.13	357	0.0758488	0.0617283	0.0346504	0.347963	FALSE	FALSE	0.00257073	86	0.0909032	0.160149	0.0915761	0.826204	FALSE	FALSE	0.767181
chr1	93371643	T	CCDC18	ENSG00000122483.13	359	0.057916	-0.0657157	0.0345223	0.298433	FALSE	FALSE	0.00257073	89	0.157802	-0.152057	0.105131	0.876759	FALSE	FALSE	0.767181
chr1	159788169	A	CCDC19	ENSG00000213085.5	355	0.829029	0.0104323	0.0482672	0.951839	FALSE	FALSE	0.422692	84	0.946148	0.01213	0.177924	0.997341	FALSE	FALSE	1
chr1	159790026	TTTAG	CCDC19	ENSG00000213085.5	358	0.574446	-0.0271278	0.0482589	0.851356	FALSE	FALSE	0.422692	89	0.640143	-0.0966501	0.204775	0.977014	FALSE	FALSE	1
chr1	159792562	CA	CCDC19	ENSG00000213085.5	359	0.120409	0.0703951	0.0451986	0.443894	FALSE	FALSE	0.422692	89	0.296144	-0.196292	0.184817	0.925651	FALSE	FALSE	1
chr1	159810575	A	CCDC19	ENSG00000213085.5	359	0.704141	0.0187533	0.0493384	0.907771	FALSE	FALSE	0.422692							FALSE
chr1	159817991	A	CCDC19	ENSG00000213085.5	356	0.950675	0.00302335	0.0488332	0.987201	FALSE	FALSE	0.422692							FALSE
chr1	159818943	TA	CCDC19	ENSG00000213085.5	330	0.368915	0.0444373	0.049375	0.728308	FALSE	FALSE	0.422692	60	0.79903	-0.162863	0.585712	0.989716	FALSE	FALSE	1
chr1	159820857	AC	CCDC19	ENSG00000213085.5	354	0.728201	-0.0171039	0.0491706	0.917292	FALSE	FALSE	0.422692	79	0.0299642	0.526822	0.227008	0.706267	TRUE	FALSE	1
chr1	159842815	A	CCDC19	ENSG00000213085.5	357	0.70412	-0.0181853	0.04784	0.907771	FALSE	FALSE	0.422692	89	0.282965	0.18445	0.168903	0.922359	FALSE	FALSE	1
chr1	159853681	A	CCDC19	ENSG00000213085.5	358	0.856316	0.00856598	0.0472681	0.960324	FALSE	FALSE	0.422692	87	0.810541	-0.0484391	0.200284	0.990428	FALSE	FALSE	1
chr1	159856761	AC	CCDC19	ENSG00000213085.5	356	0.207668	-0.0594583	0.0470868	0.575259	FALSE	FALSE	0.422692	88	0.467285	0.112827	0.153305	0.957748	FALSE	FALSE	1
chr1	159857576	A	CCDC19	ENSG00000213085.5	356	0.798384	0.0119632	0.046792	0.941883	FALSE	FALSE	0.422692	85	0.961942	-0.00818464	0.169998	0.997981	FALSE	FALSE	1
chr1	159873828	TCCT	CCDC19	ENSG00000213085.5	312	0.4868	-0.03438	0.0493666	0.805585	FALSE	FALSE	0.422692	66	0.846924	-0.0605255	0.304629	0.992448	FALSE	FALSE	1
chr1	159877876	AAAT	CCDC19	ENSG00000213085.5	357	0.00659025	-0.129665	0.0473927	0.0703893	TRUE	FALSE	0.422692	87	0.413303	0.126583	0.152579	0.949698	FALSE	FALSE	1
chr1	159883275	AATG	CCDC19	ENSG00000213085.5	357	0.36176	-0.0429199	0.0469886	0.722634	FALSE	FALSE	0.422692	87	0.0781011	-0.33454	0.183392	0.812644	FALSE	FALSE	1
chr1	159883623	AA	CCDC19	ENSG00000213085.5	357	0.459627	0.0345047	0.0466018	0.789895	FALSE	FALSE	0.422692	79	0.563598	-0.0997459	0.170108	0.968973	FALSE	FALSE	1
chr1	159886341	A	CCDC19	ENSG00000213085.5							FALSE		88	0.354819	0.142171	0.151352	0.938015	FALSE	FALSE	1
chr1	159899457	C	CCDC19	ENSG00000213085.5	357	0.148306	-0.0680398	0.0469476	0.492556	FALSE	FALSE	0.422692	86	0.17546	-0.257467	0.185385	0.88522	FALSE	FALSE	1
chr1	159904336	A	CCDC19	ENSG00000213085.5	359	0.915931	-0.00497032	0.0470457	0.978136	FALSE	FALSE	0.422692							FALSE
chr1	159904874	T	CCDC19	ENSG00000213085.5	358	0.810433	0.0114487	0.0476872	0.945737	FALSE	FALSE	0.422692	87	0.953817	0.0110069	0.188473	0.997744	FALSE	FALSE	1
chr1	159906180	A	CCDC19	ENSG00000213085.5							FALSE		89	0.500908	0.116173	0.170647	0.961935	FALSE	FALSE	1
chr1	159910895	T	CCDC19	ENSG00000213085.5							FALSE		89	0.756782	-0.049306	0.157842	0.986554	FALSE	FALSE	1
chr1	159917398	A	CCDC19	ENSG00000213085.5	357	0.183107	0.0646298	0.0484361	0.5437	FALSE	FALSE	0.422692	89	0.771366	-0.0518695	0.176991	0.987879	FALSE	FALSE	1
chr1	159921371	AAC	CCDC19	ENSG00000213085.5	359	0.134379	0.0725247	0.048315	0.469066	FALSE	FALSE	0.422692							FALSE
chr1	159927892	A	CCDC19	ENSG00000213085.5	359	0.225898	-0.0575843	0.0474543	0.596734	FALSE	FALSE	0.422692	88	0.594736	-0.0819962	0.152541	0.972605	FALSE	FALSE	1
chr1	159942738	GT	CCDC19	ENSG00000213085.5	356	0.605261	0.0245979	0.0475416	0.866445	FALSE	FALSE	0.422692	87	0.441174	-0.130946	0.167758	0.954404	FALSE	FALSE	1
chr1	159948187	TCC	CCDC19	ENSG00000213085.5	359	0.98369	0.000973912	0.0476015	0.995802	FALSE	FALSE	0.422692	88	0.551258	-0.116959	0.19414	0.967926	FALSE	FALSE	1
chr1	159960011	TA	CCDC19	ENSG00000213085.5	358	0.0606291	0.092306	0.0490139	0.306401	FALSE	FALSE	0.422692							FALSE
chr1	159962157	A	CCDC19	ENSG00000213085.5							FALSE		89	0.986904	-0.00273544	0.165349	0.999206	FALSE	FALSE	1
chr1	159976087	GT	CCDC19	ENSG00000213085.5	355	0.503988	0.0322563	0.0482129	0.815177	FALSE	FALSE	0.422692	81	0.903499	-0.0318162	0.25966	0.99526	FALSE	FALSE	1
chr1	159979660	T	CCDC19	ENSG00000213085.5	357	0.74096	0.0160796	0.0485952	0.921804	FALSE	FALSE	0.422692	88	0.398052	0.132015	0.154054	0.94688	FALSE	FALSE	1
chr1	159989093	AAT	CCDC19	ENSG00000213085.5	357	0.980242	0.00116676	0.0470722	0.994925	FALSE	FALSE	0.422692							FALSE
chr1	159994205	A	CCDC19	ENSG00000213085.5	358	0.667697	-0.0203823	0.0474301	0.893169	FALSE	FALSE	0.422692	89	0.775941	0.0456407	0.159011	0.988232	FALSE	FALSE	1
chr1	159994659	CA	CCDC19	ENSG00000213085.5	358	0.174674	0.0655805	0.0482015	0.531962	FALSE	FALSE	0.422692	86	0.528374	-0.124171	0.194575	0.965339	FALSE	FALSE	1
chr1	159995372	A	CCDC19	ENSG00000213085.5	358	0.564002	-0.0277067	0.0479731	0.846286	FALSE	FALSE	0.422692							FALSE
chr1	159997281	T	CCDC19	ENSG00000213085.5	357	0.443373	0.036494	0.0475477	0.779803	FALSE	FALSE	0.422692	89	0.176453	-0.218748	0.158249	0.885603	FALSE	FALSE	1
chr1	43897038	T	CCDC24	ENSG00000159214.8	359	0.184297	0.0564657	0.0424336	0.545351	FALSE	FALSE	0.391256	89	0.749901	0.0454526	0.141364	0.986039	TRUE	FALSE	1
chr1	43911146	T	CCDC24	ENSG00000159214.8							FALSE		88	0.468255	0.113271	0.154248	0.957826	TRUE	FALSE	1
chr1	43911692	T	CCDC24	ENSG00000159214.8	359	0.368356	-0.0384351	0.0426627	0.727883	FALSE	FALSE	0.391256	87	0.157103	0.244018	0.16815	0.876331	TRUE	FALSE	1
chr1	43917670	TA	CCDC24	ENSG00000159214.8	359	0.602269	0.0217613	0.0417132	0.864995	FALSE	FALSE	0.391256	85	0.416458	0.108474	0.131516	0.950313	TRUE	FALSE	1
chr1	43918106	T	CCDC24	ENSG00000159214.8	353	0.137438	-0.0632429	0.042461	0.474255	FALSE	FALSE	0.391256	85	0.824099	-0.0314367	0.140112	0.991032	TRUE	FALSE	1
chr1	43923264	A	CCDC24	ENSG00000159214.8	357	0.0535421	0.0820413	0.0423296	0.285202	FALSE	FALSE	0.391256	88	0.870528	-0.0248869	0.151432	0.993397	TRUE	FALSE	1
chr1	43929311	T	CCDC24	ENSG00000159214.8	359	0.209414	-0.0524223	0.0416758	0.577375	FALSE	FALSE	0.391256	88	0.414438	0.123269	0.149017	0.949981	TRUE	FALSE	1
chr1	43944001	T	CCDC24	ENSG00000159214.8	354	0.669302	0.0178155	0.0416706	0.893817	FALSE	FALSE	0.391256	85	0.991049	-0.00189389	0.167321	0.999445	TRUE	FALSE	1
chr1	43969650	A	CCDC24	ENSG00000159214.8	355	0.705506	-0.015768	0.0416856	0.908297	FALSE	FALSE	0.391256							FALSE
chr1	43978191	GCT	CCDC24	ENSG00000159214.8	359	0.296668	0.04489	0.0429399	0.669439	FALSE	FALSE	0.391256							FALSE
chr1	43979336	CGC	CCDC24	ENSG00000159214.8	358	0.76095	0.0133056	0.0436951	0.92862	FALSE	FALSE	0.391256	89	0.345691	0.138146	0.144337	0.936631	TRUE	FALSE	1
chr1	43988357	A	CCDC24	ENSG00000159214.8	347	0.250021	0.0486206	0.0421832	0.623227	FALSE	FALSE	0.391256	85	0.418726	-0.136772	0.166645	0.950817	TRUE	FALSE	1
chr1	43989321	A	CCDC24	ENSG00000159214.8	357	0.190952	-0.0552704	0.0421677	0.554032	FALSE	FALSE	0.391256	88	0.326838	-0.1459	0.146448	0.933057	TRUE	FALSE	1
chr1	43993444	A	CCDC24	ENSG00000159214.8	358	0.78614	0.0115116	0.0423895	0.937576	FALSE	FALSE	0.391256	87	0.982792	-0.00290913	0.133757	0.998892	TRUE	FALSE	1
chr1	43994422	TTTC	CCDC24	ENSG00000159214.8	356	0.101085	0.0704191	0.0428161	0.405882	FALSE	FALSE	0.391256	87	0.928357	-0.0118739	0.130957	0.996238	TRUE	FALSE	1
chr1	44007893	T	CCDC24	ENSG00000159214.8	359	0.0371942	-0.088376	0.042227	0.22911	FALSE	FALSE	0.391256	87	0.911481	-0.0203411	0.181435	0.995556	TRUE	FALSE	1
chr1	44008688	TTTCT	CCDC24	ENSG00000159214.8							FALSE		85	0.910188	-0.0170353	0.14966	0.995486	TRUE	FALSE	1
chr1	44009224	T	CCDC24	ENSG00000159214.8	358	0.0666493	-0.0768874	0.0417707	0.323687	FALSE	FALSE	0.391256	89	0.669702	-0.06755	0.156903	0.979676	TRUE	FALSE	1
chr1	44017368	AA	CCDC24	ENSG00000159214.8	357	0.323605	-0.041519	0.0419934	0.692637	FALSE	FALSE	0.391256	80	0.940532	0.0153456	0.203468	0.997017	TRUE	FALSE	1
chr1	44018597	AAA	CCDC24	ENSG00000159214.8	353	0.723114	0.0151655	0.0427636	0.915266	FALSE	FALSE	0.391256	86	0.283904	0.180095	0.16495	0.922667	TRUE	FALSE	1
chr1	44025492	A	CCDC24	ENSG00000159214.8							FALSE		85	0.868082	0.0223955	0.133604	0.993246	TRUE	FALSE	1
chr1	44031166	TC	CCDC24	ENSG00000159214.8	351	0.190025	0.0552345	0.0420501	0.552979	FALSE	FALSE	0.391256	86	0.307048	0.155745	0.149791	0.928032	TRUE	FALSE	1
chr1	44037323	TG	CCDC24	ENSG00000159214.8	359	0.310073	-0.0417562	0.0410671	0.681166	FALSE	FALSE	0.391256	84	0.376048	-0.143981	0.159969	0.942466	TRUE	FALSE	1
chr1	44039178	T	CCDC24	ENSG00000159214.8	358	0.700115	0.0159	0.0412416	0.90632	FALSE	FALSE	0.391256							FALSE
chr1	44041868	A	CCDC24	ENSG00000159214.8	358	0.467551	0.0307349	0.0422536	0.794486	FALSE	FALSE	0.391256	89	0.165698	-0.200225	0.141148	0.880785	TRUE	FALSE	1
chr1	44046129	GAT	CCDC24	ENSG00000159214.8	357	0.117729	0.0655539	0.0417838	0.438928	FALSE	FALSE	0.391256	88	0.0458929	-0.325807	0.156645	0.754875	TRUE	FALSE	1
chr1	44046217	T	CCDC24	ENSG00000159214.8	359	0.58724	-0.0230634	0.042441	0.857559	FALSE	FALSE	0.391256	89	0.0591097	-0.307887	0.15732	0.785208	TRUE	FALSE	1
chr1	44046529	AC	CCDC24	ENSG00000159214.8	357	0.381748	0.0362239	0.0413529	0.737961	FALSE	FALSE	0.391256	85	0.973034	0.00595983	0.174741	0.998294	TRUE	FALSE	1
chr1	44047993	TG	CCDC24	ENSG00000159214.8	351	0.333499	0.0406641	0.0419786	0.700747	FALSE	FALSE	0.391256	83	0.323429	-0.184489	0.183289	0.932432	TRUE	FALSE	1
chr1	44050917	A	CCDC24	ENSG00000159214.8	359	0.440397	-0.0332083	0.0429858	0.777981	FALSE	FALSE	0.391256	89	0.914828	0.0174516	0.161889	0.995776	TRUE	FALSE	1
chr1	44062716	A	CCDC24	ENSG00000159214.8	358	0.963775	0.00191107	0.0420433	0.990698	FALSE	FALSE	0.391256	89	0.559397	0.0840934	0.142554	0.968466	TRUE	FALSE	1
chr1	44066390	T	CCDC24	ENSG00000159214.8	357	0.991893	0.000440225	0.043288	0.997772	FALSE	FALSE	0.391256	83	0.362035	-0.194978	0.210147	0.939305	TRUE	FALSE	1
chr1	44072169	T	CCDC24	ENSG00000159214.8	358	0.25087	0.0488911	0.0424972	0.624051	FALSE	FALSE	0.391256							FALSE
chr1	44072526	AAAT	CCDC24	ENSG00000159214.8	359	0.732587	0.0144863	0.0423575	0.91886	FALSE	FALSE	0.391256	87	0.825764	-0.0361775	0.16291	0.9911	TRUE	FALSE	1
chr1	44073210	T	CCDC24	ENSG00000159214.8	358	0.133385	-0.0644214	0.0428063	0.467231	FALSE	FALSE	0.391256	87	0.617117	-0.0628966	0.124501	0.974698	TRUE	FALSE	1
chr1	44075113	GC	CCDC24	ENSG00000159214.8	357	0.702844	0.0158278	0.0414505	0.90731	FALSE	FALSE	0.391256	85	0.852757	0.0338514	0.18071	0.992607	TRUE	FALSE	1
chr1	44076896	T	CCDC24	ENSG00000159214.8	357	0.404347	-0.0356844	0.0427326	0.754019	FALSE	FALSE	0.391256	88	0.67234	0.066448	0.155621	0.979807	TRUE	FALSE	1
chr1	44078436	T	CCDC24	ENSG00000159214.8	358	0.265768	-0.0466864	0.0418737	0.639697	FALSE	FALSE	0.391256	87	0.607429	0.0706653	0.136103	0.973757	TRUE	FALSE	1
chr1	44079308	T	CCDC24	ENSG00000159214.8	359	0.381472	-0.0373496	0.0426137	0.737829	FALSE	FALSE	0.391256	84	0.570846	-0.0873258	0.152186	0.969803	TRUE	FALSE	1
chr1	44082940	T	CCDC24	ENSG00000159214.8	356	0.245215	0.0500676	0.0430009	0.618053	FALSE	FALSE	0.391256	87	0.857742	0.0281958	0.155952	0.992754	TRUE	FALSE	1
chr1	44083282	T	CCDC24	ENSG00000159214.8	359	0.270735	-0.0456671	0.0413879	0.644414	FALSE	FALSE	0.391256							FALSE
chr1	44083794	A	CCDC24	ENSG00000159214.8	356	0.40119	-0.034634	0.0411969	0.751932	FALSE	FALSE	0.391256	88	0.400474	0.130758	0.153381	0.947228	TRUE	FALSE	1
chr1	44084680	A	CCDC24	ENSG00000159214.8	358	0.641742	0.0193522	0.041552	0.882449	FALSE	FALSE	0.391256	89	0.0875416	-0.253714	0.143954	0.823019	TRUE	FALSE	1
chr1	44084927	A	CCDC24	ENSG00000159214.8	357	0.186097	-0.0566756	0.042766	0.547806	FALSE	FALSE	0.391256	87	0.782553	0.0367093	0.131819	0.988586	TRUE	FALSE	1
chr1	44086468	AAAA	CCDC24	ENSG00000159214.8	359	0.91549	-0.00440467	0.041473	0.977993	FALSE	FALSE	0.391256	88	0.721831	-0.050086	0.139412	0.984093	TRUE	FALSE	1
chr1	44088105	ATTT	CCDC24	ENSG00000159214.8	354	0.757651	-0.0128508	0.0416085	0.927575	FALSE	FALSE	0.391256	82	0.67884	0.0691797	0.165132	0.98035	TRUE	FALSE	1
chr1	44090129	A	CCDC24	ENSG00000159214.8	359	0.00369758	-0.120064	0.0410379	0.0455222	TRUE	FALSE	0.391256	87	0.832973	0.0272593	0.128137	0.991713	TRUE	FALSE	1
chr1	44090913	CA	CCDC24	ENSG00000159214.8	359	0.00427985	-0.119337	0.0414569	0.0508679	FALSE	FALSE	0.391256	86	0.88671	0.0207221	0.144177	0.994174	TRUE	FALSE	1
chr1	44091914	A	CCDC24	ENSG00000159214.8	359	0.0760176	-0.0733054	0.0411738	0.348383	FALSE	FALSE	0.391256	88	0.389726	-0.152193	0.174464	0.945215	TRUE	FALSE	1
chr1	44092033	A	CCDC24	ENSG00000159214.8	355	0.00994509	-0.106264	0.0409596	0.0945612	FALSE	FALSE	0.391256	88	0.647676	0.0707156	0.153236	0.97756	TRUE	FALSE	1
chr1	44094908	T	CCDC24	ENSG00000159214.8	348	0.017952	-0.103679	0.0435606	0.142757	FALSE	FALSE	0.391256	86	0.395247	-0.133015	0.15414	0.946296	TRUE	FALSE	1
chr1	44095211	T	CCDC24	ENSG00000159214.8	356	0.00544427	0.117917	0.0421143	0.0609873	FALSE	FALSE	0.391256	86	0.345173	0.140308	0.14621	0.936534	TRUE	FALSE	1
chr1	44096380	TTTTTA	CCDC24	ENSG00000159214.8	355	0.00633437	-0.113776	0.0413814	0.0683133	FALSE	FALSE	0.391256							FALSE
chr1	32105215	A	CCDC28B	ENSG00000160050.10	315	0.159954	0.0308744	0.0219078	0.51058	FALSE	FALSE	0.527922	77	0.352135	-0.128982	0.135392	0.937462	FALSE	FALSE	1
chr1	32105414	A	CCDC28B	ENSG00000160050.10	359	0.763432	-0.00628167	0.0208521	0.929516	FALSE	FALSE	0.527922							FALSE
chr1	32105697	T	CCDC28B	ENSG00000160050.10	289	0.193989	-0.0304412	0.0233688	0.558029	FALSE	FALSE	0.527922	58	0.960274	0.0609751	0.975864	0.997944	FALSE	FALSE	1
chr1	32106655	T	CCDC28B	ENSG00000160050.10	358	0.431542	-0.0164856	0.020931	0.772282	FALSE	FALSE	0.527922	84	0.979301	0.00294248	0.112364	0.99878	FALSE	FALSE	1
chr1	32109648	T	CCDC28B	ENSG00000160050.10	359	0.143876	-0.0310137	0.0211653	0.485425	FALSE	FALSE	0.527922	88	0.957707	0.00475237	0.0888922	0.99784	FALSE	FALSE	1
chr1	32116175	TTTTC	CCDC28B	ENSG00000160050.10	353	0.632243	-0.0102043	0.0213003	0.878379	FALSE	FALSE	0.527922							FALSE
chr1	32117479	T	CCDC28B	ENSG00000160050.10	359	0.221441	0.0254207	0.0207476	0.591574	FALSE	FALSE	0.527922							FALSE
chr1	32119744	T	CCDC28B	ENSG00000160050.10	359	0.524777	-0.0134034	0.0210501	0.826275	FALSE	FALSE	0.527922	87	0.799646	0.0213636	0.0834292	0.989741	FALSE	FALSE	1
chr1	32120872	T	CCDC28B	ENSG00000160050.10							FALSE		88	0.531259	-0.0454674	0.0718079	0.965787	FALSE	FALSE	1
chr1	32122958	A	CCDC28B	ENSG00000160050.10							FALSE		85	0.97494	-0.00293118	0.0924798	0.998515	FALSE	FALSE	1
chr1	32124508	T	CCDC28B	ENSG00000160050.10	359	0.544022	-0.0126756	0.0208676	0.836311	FALSE	FALSE	0.527922	89	0.513028	0.0614314	0.0928669	0.96326	FALSE	FALSE	1
chr1	32128357	AT	CCDC28B	ENSG00000160050.10	295	0.203465	0.0298258	0.0233882	0.570195	FALSE	FALSE	0.527922	71	0.423739	0.11748	0.142568	0.951502	FALSE	FALSE	1
chr1	32133517	A	CCDC28B	ENSG00000160050.10	353	0.728686	0.00746191	0.0214915	0.917485	FALSE	FALSE	0.527922	83	0.270741	-0.0981195	0.0871937	0.918748	FALSE	FALSE	1
chr1	32134257	A	CCDC28B	ENSG00000160050.10	359	0.121856	-0.0328005	0.0211427	0.44661	FALSE	FALSE	0.527922	88	0.307544	-0.0819808	0.0790202	0.928092	FALSE	FALSE	1
chr1	32135634	T	CCDC28B	ENSG00000160050.10	357	0.385172	0.0182081	0.0209365	0.740423	FALSE	FALSE	0.527922	89	0.759816	0.0436529	0.14157	0.98675	FALSE	FALSE	1
chr1	32136182	T	CCDC28B	ENSG00000160050.10							FALSE		86	0.421365	-0.06335	0.0776708	0.951141	FALSE	FALSE	1
chr1	32143573	A	CCDC28B	ENSG00000160050.10	351	0.358326	-0.019207	0.0208771	0.720313	FALSE	FALSE	0.527922	84	0.169533	0.140033	0.0992126	0.88262	FALSE	FALSE	1
chr1	32144952	T	CCDC28B	ENSG00000160050.10							FALSE		89	0.594517	0.0560603	0.104263	0.972551	FALSE	FALSE	1
chr1	32155704	TTAT	CCDC28B	ENSG00000160050.10	358	0.982102	-0.000467563	0.020825	0.99536	FALSE	FALSE	0.527922	84	0.639178	0.0434782	0.0916898	0.976929	FALSE	FALSE	1
chr1	32164550	T	CCDC28B	ENSG00000160050.10	357	0.305027	-0.0212966	0.0207272	0.67674	FALSE	FALSE	0.527922	89	0.564204	0.0453999	0.0779179	0.96901	FALSE	FALSE	1
chr1	32164689	T	CCDC28B	ENSG00000160050.10							FALSE		87	0.644765	-0.0372839	0.0800529	0.977252	FALSE	FALSE	1
chr1	32167854	A	CCDC28B	ENSG00000160050.10	358	0.368747	0.0186329	0.0206992	0.728162	FALSE	FALSE	0.527922	85	0.934978	0.00719042	0.0873474	0.996704	FALSE	FALSE	1
chr1	32169614	T	CCDC28B	ENSG00000160050.10	357	0.2658	0.0231003	0.0207203	0.639719	FALSE	FALSE	0.527922							FALSE
chr1	32172496	T	CCDC28B	ENSG00000160050.10	357	0.718046	-0.00749332	0.0207335	0.913236	FALSE	FALSE	0.527922	88	0.577117	0.0443672	0.0787286	0.970549	FALSE	FALSE	1
chr1	32176985	T	CCDC28B	ENSG00000160050.10	359	0.935094	-0.00169133	0.020751	0.98319	FALSE	FALSE	0.527922							FALSE
chr1	32185357	TGTA	CCDC28B	ENSG00000160050.10	358	0.228712	-0.0250859	0.0207986	0.599971	FALSE	FALSE	0.527922	89	0.863021	0.0124254	0.0714416	0.993051	FALSE	FALSE	1
chr1	32190357	TCC	CCDC28B	ENSG00000160050.10							FALSE		89	0.953003	0.00489568	0.0824188	0.997667	FALSE	FALSE	1
chr1	32193527	TTG	CCDC28B	ENSG00000160050.10							FALSE		87	0.819316	-0.018472	0.0801605	0.990915	FALSE	FALSE	1
chr1	32210715	T	CCDC28B	ENSG00000160050.10							FALSE		89	0.581505	-0.0466101	0.0837033	0.970999	FALSE	FALSE	1
chr1	32213337	T	CCDC28B	ENSG00000160050.10	359	0.41079	-0.0178499	0.0216718	0.758482	FALSE	FALSE	0.527922							FALSE
chr1	32214313	A	CCDC28B	ENSG00000160050.10	351	0.446699	-0.0159531	0.0209371	0.781996	FALSE	FALSE	0.527922	85	0.312189	0.0905162	0.0879471	0.929052	FALSE	FALSE	1
chr1	32215054	A	CCDC28B	ENSG00000160050.10							FALSE		87	0.188809	-0.106294	0.0790483	0.891401	FALSE	FALSE	1
chr1	32226568	T	CCDC28B	ENSG00000160050.10	359	0.603517	-0.0108444	0.0208587	0.865638	FALSE	FALSE	0.527922	88	0.538397	0.0520405	0.083647	0.966634	FALSE	FALSE	1
chr1	32234305	A	CCDC28B	ENSG00000160050.10	359	0.28122	0.0226061	0.020941	0.654621	FALSE	FALSE	0.527922							FALSE
chr1	32235335	T	CCDC28B	ENSG00000160050.10	358	0.352629	0.0196303	0.0210865	0.715804	FALSE	FALSE	0.527922							FALSE
chr1	32237092	T	CCDC28B	ENSG00000160050.10							FALSE		88	0.15122	-0.127636	0.0867349	0.87301	FALSE	FALSE	1
chr1	32237410	T	CCDC28B	ENSG00000160050.10	358	0.989117	-0.000286957	0.0210196	0.997021	FALSE	FALSE	0.527922	87	0.154625	0.115581	0.0791532	0.874709	FALSE	FALSE	1
chr1	32242399	AAGA	CCDC28B	ENSG00000160050.10							FALSE		89	0.894624	-0.0112337	0.0841396	0.994604	FALSE	FALSE	1
chr1	32243083	TTTA	CCDC28B	ENSG00000160050.10	357	0.685726	0.00840417	0.0207482	0.90065	FALSE	FALSE	0.527922	84	0.929446	-0.00681477	0.0762514	0.996346	FALSE	FALSE	1
chr1	32245401	A	CCDC28B	ENSG00000160050.10							FALSE		88	0.0780562	-0.155991	0.0855974	0.81259	FALSE	FALSE	1
chr1	32246299	CCTT	CCDC28B	ENSG00000160050.10	359	0.384649	-0.0179464	0.0206132	0.740056	FALSE	FALSE	0.527922	86	0.730324	0.034376	0.0987703	0.985044	FALSE	FALSE	1
chr1	32246338	TC	CCDC28B	ENSG00000160050.10							FALSE		86	0.381174	0.079752	0.0896823	0.943474	FALSE	FALSE	1
chr1	32251890	GA	CCDC28B	ENSG00000160050.10	354	0.904212	0.00249667	0.0207287	0.974742	FALSE	FALSE	0.527922	78	0.351346	-0.115566	0.121244	0.937341	FALSE	FALSE	1
chr1	32253842	CA	CCDC28B	ENSG00000160050.10	358	0.883936	-0.00312348	0.0213782	0.968889	FALSE	FALSE	0.527922	85	0.88337	0.0122059	0.0824488	0.993889	FALSE	FALSE	1
chr1	32255799	T	CCDC28B	ENSG00000160050.10	356	0.0982946	-0.0337929	0.0203774	0.399984	FALSE	FALSE	0.527922	84	0.302465	-0.0996725	0.0948139	0.926926	FALSE	FALSE	1
chr1	32259624	AAT	CCDC28B	ENSG00000160050.10							FALSE		85	0.379379	-0.0784865	0.0878742	0.943156	FALSE	FALSE	1
chr1	32261241	T	CCDC28B	ENSG00000160050.10	356	0.00702726	-0.0554182	0.0204171	0.0737417	TRUE	FALSE	0.527922	88	0.569413	-0.0601332	0.104572	0.969658	FALSE	FALSE	1
chr1	32263394	AAAT	CCDC28B	ENSG00000160050.10	358	0.679862	-0.00842273	0.0203914	0.89828	FALSE	FALSE	0.527922	82	0.403158	0.0869164	0.102203	0.947779	FALSE	FALSE	1
chr1	32265183	A	CCDC28B	ENSG00000160050.10	358	0.0465663	0.0413944	0.0207132	0.262613	FALSE	FALSE	0.527922	89	0.224734	-0.11418	0.0922316	0.904748	FALSE	FALSE	1
chr1	32270251	T	CCDC28B	ENSG00000160050.10	355	0.899885	0.00262256	0.0208283	0.973544	FALSE	FALSE	0.527922	87	0.840862	-0.0172241	0.0850404	0.992021	FALSE	FALSE	1
chr1	32271002	T	CCDC28B	ENSG00000160050.10							FALSE		88	0.517461	0.0589052	0.0899667	0.963716	FALSE	FALSE	1
chr1	32272228	A	CCDC28B	ENSG00000160050.10	359	0.150955	-0.0303559	0.0210831	0.496779	FALSE	FALSE	0.527922							FALSE
chr1	32281460	A	CCDC28B	ENSG00000160050.10							FALSE		88	0.320873	0.074686	0.0740332	0.93199	FALSE	FALSE	1
chr1	32284296	AT	CCDC28B	ENSG00000160050.10	357	0.0134199	0.051754	0.0208084	0.116923	FALSE	FALSE	0.527922							FALSE
chr1	32293321	A	CCDC28B	ENSG00000160050.10	357	0.176472	-0.0281836	0.0208014	0.534531	FALSE	FALSE	0.527922	87	0.125836	0.142339	0.0903965	0.856871	FALSE	FALSE	1
chr1	32293902	A	CCDC28B	ENSG00000160050.10							FALSE		89	0.944766	-0.00661893	0.0947907	0.997281	FALSE	FALSE	1
chr1	32294068	A	CCDC28B	ENSG00000160050.10							FALSE		88	0.00851718	0.226007	0.0804448	0.556943	TRUE	FALSE	1
chr1	42367021	T	CCDC30	ENSG00000186409.9	355	0.179387	-0.0751549	0.0558436	0.538629	TRUE	FALSE	1	86	0.260304	0.178851	0.155777	0.916281	FALSE	FALSE	1
chr1	42367432	AAAAT	CCDC30	ENSG00000186409.9	359	0.160422	-0.0779526	0.0553989	0.511293	TRUE	FALSE	1	85	0.534928	0.0876278	0.139478	0.966167	FALSE	FALSE	1
chr1	42383029	TTTA	CCDC30	ENSG00000186409.9	359	0.506293	-0.0374167	0.0562306	0.81637	TRUE	FALSE	1	87	0.48695	-0.111985	0.159103	0.960293	FALSE	FALSE	1
chr1	42386714	A	CCDC30	ENSG00000186409.9	359	0.404123	-0.0471407	0.0564253	0.753878	TRUE	FALSE	1	88	0.603581	-0.0920274	0.175418	0.973527	FALSE	FALSE	1
chr1	42386881	AAAT	CCDC30	ENSG00000186409.9	357	0.705067	0.0219363	0.0579024	0.908118	TRUE	FALSE	1	88	0.535734	-0.0963121	0.153791	0.966197	FALSE	FALSE	1
chr1	42387067	AAAT	CCDC30	ENSG00000186409.9	358	0.982384	0.00122159	0.0552794	0.995448	TRUE	FALSE	1	89	0.231966	-0.17605	0.144489	0.907121	FALSE	FALSE	1
chr1	42387397	A	CCDC30	ENSG00000186409.9	359	0.420177	0.045833	0.0567791	0.764923	TRUE	FALSE	1	89	0.529345	0.0921662	0.144932	0.965407	FALSE	FALSE	1
chr1	42389814	A	CCDC30	ENSG00000186409.9	357	0.925324	0.00522489	0.0556976	0.980678	TRUE	FALSE	1	89	0.231966	0.17605	0.144489	0.907121	FALSE	FALSE	1
chr1	42394740	T	CCDC30	ENSG00000186409.9							FALSE		89	0.376953	0.117628	0.131284	0.942618	FALSE	FALSE	1
chr1	42395361	T	CCDC30	ENSG00000186409.9	359	0.925542	0.00515152	0.0550772	0.98074	TRUE	FALSE	1	89	0.444533	0.102128	0.131926	0.954802	FALSE	FALSE	1
chr1	42397724	A	CCDC30	ENSG00000186409.9	359	0.887674	-0.00779841	0.0551644	0.96993	TRUE	FALSE	1	89	0.417667	-0.109933	0.133886	0.950622	FALSE	FALSE	1
chr1	42402592	T	CCDC30	ENSG00000186409.9	359	0.695549	-0.0215209	0.054941	0.90451	TRUE	FALSE	1	87	0.672223	0.0614964	0.143924	0.979807	FALSE	FALSE	1
chr1	42406683	TATG	CCDC30	ENSG00000186409.9	359	0.666192	-0.0237681	0.0550437	0.892571	TRUE	FALSE	1	89	0.943201	-0.00963356	0.134156	0.997193	FALSE	FALSE	1
chr1	42406926	T	CCDC30	ENSG00000186409.9							FALSE		89	0.114383	-0.273235	0.168343	0.848122	FALSE	FALSE	1
chr1	42411337	A	CCDC30	ENSG00000186409.9							FALSE		85	0.377338	-0.166165	0.185234	0.9427	FALSE	FALSE	1
chr1	42411448	TTTTC	CCDC30	ENSG00000186409.9	359	0.457061	0.0424565	0.0570152	0.788324	TRUE	FALSE	1	89	0.238393	0.169899	0.141411	0.908909	FALSE	FALSE	1
chr1	42411638	TTTA	CCDC30	ENSG00000186409.9	354	0.592584	-0.0306204	0.0571622	0.860321	TRUE	FALSE	1	85	0.987035	0.00244986	0.149423	0.999206	FALSE	FALSE	1
chr1	42416496	A	CCDC30	ENSG00000186409.9	357	0.634807	-0.0270106	0.0568097	0.879579	TRUE	FALSE	1	87	0.0341825	0.327139	0.147414	0.721967	FALSE	FALSE	1
chr1	42424564	TTCTT	CCDC30	ENSG00000186409.9	358	0.054389	0.106263	0.0550226	0.287786	TRUE	FALSE	1	88	0.322303	0.164102	0.163157	0.932173	FALSE	FALSE	1
chr1	42424580	TTTTG	CCDC30	ENSG00000186409.9	358	0.054389	0.106263	0.0550226	0.287786	TRUE	FALSE	1	88	0.322303	0.164102	0.163157	0.932173	FALSE	FALSE	1
chr1	42432022	CTTTTT	CCDC30	ENSG00000186409.9	356	0.024681	0.124779	0.0552662	0.17647	TRUE	FALSE	1	83	0.988233	0.00193657	0.130053	0.999251	FALSE	FALSE	1
chr1	42437440	CT	CCDC30	ENSG00000186409.9	350	0.587023	-0.0322047	0.0592264	0.857498	TRUE	FALSE	1	82	0.843463	-0.0342426	0.171617	0.992172	FALSE	FALSE	1
chr1	42437517	T	CCDC30	ENSG00000186409.9	359	0.353035	-0.0522663	0.0561911	0.716186	TRUE	FALSE	1	89	0.942828	0.0117434	0.162468	0.997144	FALSE	FALSE	1
chr1	42439272	T	CCDC30	ENSG00000186409.9	358	0.183004	-0.0743774	0.0557286	0.543524	TRUE	FALSE	1	89	0.912959	0.0178172	0.161718	0.995703	FALSE	FALSE	1
chr1	42440188	A	CCDC30	ENSG00000186409.9	358	0.928331	0.00515536	0.0572687	0.981417	TRUE	FALSE	1	89	0.253848	0.140077	0.120553	0.914568	FALSE	FALSE	1
chr1	42440668	TTG	CCDC30	ENSG00000186409.9	359	0.761093	0.0171615	0.0563929	0.928679	TRUE	FALSE	1	89	0.764525	-0.0436684	0.144546	0.987192	FALSE	FALSE	1
chr1	42441614	TTGTT	CCDC30	ENSG00000186409.9	359	0.499794	-0.0380214	0.0562757	0.812817	TRUE	FALSE	1	89	0.592987	-0.0925561	0.171424	0.972371	FALSE	FALSE	1
chr1	42445432	A	CCDC30	ENSG00000186409.9	359	0.599069	-0.029238	0.0555543	0.863486	TRUE	FALSE	1	89	0.453125	-0.106585	0.14034	0.956023	FALSE	FALSE	1
chr1	42446652	A	CCDC30	ENSG00000186409.9	359	0.137746	0.0828469	0.0556698	0.474848	TRUE	FALSE	1	89	0.283932	-0.202453	0.185768	0.922675	FALSE	FALSE	1
chr1	42454705	T	CCDC30	ENSG00000186409.9	359	0.0606307	-0.105912	0.0562395	0.306407	TRUE	FALSE	1	88	0.652207	-0.0707483	0.155456	0.977909	FALSE	FALSE	1
chr1	42461551	T	CCDC30	ENSG00000186409.9	359	0.804887	0.0138458	0.0560005	0.943949	TRUE	FALSE	1	87	0.714038	-0.0581761	0.157265	0.983266	FALSE	FALSE	1
chr1	42466539	TTGTT	CCDC30	ENSG00000186409.9	357	0.464526	0.0416052	0.0568105	0.792713	TRUE	FALSE	1	89	0.676573	-0.0609795	0.144846	0.980175	FALSE	FALSE	1
chr1	42473432	T	CCDC30	ENSG00000186409.9	359	0.0243245	-0.128173	0.0566303	0.174837	TRUE	FALSE	1							FALSE
chr1	42476884	T	CCDC30	ENSG00000186409.9	346	0.862225	-0.00988577	0.0569138	0.962261	TRUE	FALSE	1	86	0.55428	0.0908909	0.151914	0.968143	FALSE	FALSE	1
chr1	42479565	T	CCDC30	ENSG00000186409.9	359	0.484794	-0.0393916	0.0563161	0.804445	TRUE	FALSE	1	86	0.713212	-0.0626548	0.168805	0.983224	FALSE	FALSE	1
chr1	42481113	A	CCDC30	ENSG00000186409.9	359	0.822829	0.0125336	0.0559278	0.949808	TRUE	FALSE	1	88	0.850548	-0.0290549	0.15292	0.992483	FALSE	FALSE	1
chr1	42481577	A	CCDC30	ENSG00000186409.9	359	0.16828	0.0785469	0.0568741	0.523117	TRUE	FALSE	1	86	0.989017	0.00219491	0.158086	0.999329	FALSE	FALSE	1
chr1	42482223	A	CCDC30	ENSG00000186409.9	359	0.158769	-0.0797975	0.0564852	0.508733	TRUE	FALSE	1	87	0.721559	-0.0515369	0.14326	0.984081	FALSE	FALSE	1
chr1	42482501	AC	CCDC30	ENSG00000186409.9	359	0.744923	0.0182559	0.0560616	0.923241	TRUE	FALSE	1							FALSE
chr1	42482892	A	CCDC30	ENSG00000186409.9	359	0.744923	0.0182559	0.0560616	0.923241	TRUE	FALSE	1							FALSE
chr1	42491507	A	CCDC30	ENSG00000186409.9	358	0.0975724	-0.0939418	0.0565265	0.39838	TRUE	FALSE	1	89	0.44932	0.100004	0.130563	0.955588	FALSE	FALSE	1
chr1	42495510	A	CCDC30	ENSG00000186409.9	359	0.797358	0.014356	0.0558609	0.941645	TRUE	FALSE	1	87	0.591751	0.0723353	0.133434	0.972165	FALSE	FALSE	1
chr1	42495690	AAATAA	CCDC30	ENSG00000186409.9	359	0.744923	0.0182559	0.0560616	0.923241	TRUE	FALSE	1							FALSE
chr1	42496122	AG	CCDC30	ENSG00000186409.9	357	0.495133	-0.0376956	0.0551911	0.81023	TRUE	FALSE	1	86	0.543328	0.103673	0.168565	0.967101	FALSE	FALSE	1
chr1	42496461	TA	CCDC30	ENSG00000186409.9	358	0.712209	-0.020709	0.0560855	0.910975	TRUE	FALSE	1							FALSE
chr1	42499781	T	CCDC30	ENSG00000186409.9	358	0.512789	-0.036831	0.0562066	0.819929	TRUE	FALSE	1	89	0.319917	-0.159355	0.157726	0.931708	FALSE	FALSE	1
chr1	42500420	T	CCDC30	ENSG00000186409.9	359	0.69047	-0.0224099	0.0562217	0.90249	TRUE	FALSE	1	88	0.398962	-0.128176	0.149865	0.946942	FALSE	FALSE	1
chr1	42510657	A	CCDC30	ENSG00000186409.9	359	0.0197245	0.132124	0.0563662	0.152057	TRUE	FALSE	1	88	0.00502115	-0.381407	0.126275	0.496861	TRUE	FALSE	1
chr1	42515208	A	CCDC30	ENSG00000186409.9	359	0.108543	-0.0903605	0.0561405	0.421009	TRUE	FALSE	1	87	0.732978	0.0487893	0.141681	0.985204	FALSE	FALSE	1
chr1	42520967	T	CCDC30	ENSG00000186409.9	358	0.376346	0.0488525	0.0551406	0.73398	TRUE	FALSE	1	89	0.329787	-0.141972	0.143462	0.933508	FALSE	FALSE	1
chr1	42521142	T	CCDC30	ENSG00000186409.9	358	0.141418	-0.0816966	0.05541	0.481194	TRUE	FALSE	1	89	0.216548	0.188346	0.149404	0.902122	FALSE	FALSE	1
chr1	42524096	T	CCDC30	ENSG00000186409.9	359	0.744923	-0.0182559	0.0560616	0.923241	TRUE	FALSE	1							FALSE
chr1	42529473	AAAT	CCDC30	ENSG00000186409.9							FALSE		89	0.944963	0.0113676	0.16338	0.997281	FALSE	FALSE	1
chr1	42531134	AGTG	CCDC30	ENSG00000186409.9	359	0.141448	-0.0814828	0.0552695	0.481255	TRUE	FALSE	1	89	0.251464	0.187515	0.160554	0.913458	FALSE	FALSE	1
chr1	42537970	A	CCDC30	ENSG00000186409.9	357	0.667575	-0.0241429	0.056159	0.89312	TRUE	FALSE	1	88	0.690146	-0.0622611	0.154722	0.981533	FALSE	FALSE	1
chr1	42539919	A	CCDC30	ENSG00000186409.9	358	0.476794	0.0400711	0.0562512	0.799793	TRUE	FALSE	1	89	0.561066	0.0968969	0.164963	0.968646	FALSE	FALSE	1
chr1	42540648	TC	CCDC30	ENSG00000186409.9	359	0.711425	-0.0207213	0.0559595	0.910642	TRUE	FALSE	1	86	0.85313	0.0299049	0.160104	0.992613	FALSE	FALSE	1
chr1	42543276	T	CCDC30	ENSG00000186409.9	357	0.683292	-0.0229822	0.0562777	0.89964	TRUE	FALSE	1	88	0.923677	0.0150022	0.155326	0.995959	FALSE	FALSE	1
chr1	42545948	TTA	CCDC30	ENSG00000186409.9	357	0.150005	0.0812158	0.0562745	0.495355	TRUE	FALSE	1	86	0.734491	0.05598	0.163475	0.985284	FALSE	FALSE	1
chr1	42546459	AT	CCDC30	ENSG00000186409.9	357	0.298835	0.0574172	0.0551697	0.671328	TRUE	FALSE	1							FALSE
chr1	42551742	GG	CCDC30	ENSG00000186409.9	357	0.039309	0.114982	0.0555469	0.237193	TRUE	FALSE	1	81	0.874317	-0.0295911	0.185089	0.993527	FALSE	FALSE	1
chr1	42553653	AC	CCDC30	ENSG00000186409.9	355	0.756175	0.0177133	0.0569937	0.927083	TRUE	FALSE	1	85	0.869885	-0.0277729	0.168001	0.993335	FALSE	FALSE	1
chr1	42553998	TA	CCDC30	ENSG00000186409.9	359	0.728153	0.0195313	0.0561395	0.917278	TRUE	FALSE	1	88	0.839703	0.0260284	0.127603	0.991982	FALSE	FALSE	1
chr1	42563877	A	CCDC30	ENSG00000186409.9							FALSE		88	0.652777	0.0794597	0.174905	0.977948	FALSE	FALSE	1
chr1	42565906	AC	CCDC30	ENSG00000186409.9	358	0.485417	-0.0393222	0.0562968	0.804762	TRUE	FALSE	1	89	0.680035	-0.0623652	0.149841	0.980459	FALSE	FALSE	1
chr1	42568776	A	CCDC30	ENSG00000186409.9	358	0.636852	-0.02712	0.0573866	0.880409	TRUE	FALSE	1	89	0.132267	0.217747	0.140969	0.860564	FALSE	FALSE	1
chr1	42568943	A	CCDC30	ENSG00000186409.9	358	0.632359	0.026989	0.0563565	0.878416	TRUE	FALSE	1	85	0.661292	0.0759031	0.171405	0.978862	FALSE	FALSE	1
chr1	42571491	A	CCDC30	ENSG00000186409.9	357	0.693214	0.022344	0.0565848	0.90354	TRUE	FALSE	1	88	0.743039	0.042266	0.127778	0.985708	FALSE	FALSE	1
chr1	42579935	T	CCDC30	ENSG00000186409.9	359	0.699651	-0.0216691	0.0561146	0.906152	TRUE	FALSE	1	85	0.900193	0.0214496	0.169481	0.994977	FALSE	FALSE	1
chr1	42582060	A	CCDC30	ENSG00000186409.9	358	0.144241	-0.0814672	0.0556475	0.485987	TRUE	FALSE	1	86	0.382315	-0.134634	0.151766	0.943598	FALSE	FALSE	1
chr1	42589224	A	CCDC30	ENSG00000186409.9	359	0.325589	-0.0543763	0.0552246	0.694255	TRUE	FALSE	1	88	0.832632	-0.0313444	0.147077	0.991713	FALSE	FALSE	1
chr1	42595019	T	CCDC30	ENSG00000186409.9	358	0.608334	-0.0289999	0.056531	0.867674	TRUE	FALSE	1	89	0.429122	-0.110874	0.138444	0.952463	FALSE	FALSE	1
chr1	42596734	CAAA	CCDC30	ENSG00000186409.9	358	0.167452	-0.0766642	0.0554021	0.521832	TRUE	FALSE	1	89	0.724287	0.0518291	0.145648	0.984458	FALSE	FALSE	1
chr1	42597633	A	CCDC30	ENSG00000186409.9	359	0.0868018	0.0948999	0.0552351	0.374368	TRUE	FALSE	1	89	0.629869	-0.0763519	0.156914	0.976039	FALSE	FALSE	1
chr1	42600809	CT	CCDC30	ENSG00000186409.9	359	0.471066	0.0407067	0.0564075	0.796623	TRUE	FALSE	1	89	0.629869	-0.0763519	0.156914	0.976039	FALSE	FALSE	1
chr1	42607554	A	CCDC30	ENSG00000186409.9	356	0.640201	0.0264075	0.0564391	0.881778	TRUE	FALSE	1	87	0.612491	0.0882831	0.172472	0.974204	FALSE	FALSE	1
chr1	42607655	G	CCDC30	ENSG00000186409.9							FALSE		89	0.549728	-0.0839858	0.138918	0.96772	FALSE	FALSE	1
chr1	42610410	TTTTG	CCDC30	ENSG00000186409.9	359	0.0370294	0.117494	0.0560906	0.228525	TRUE	FALSE	1							FALSE
chr1	42610885	T	CCDC30	ENSG00000186409.9	357	0.620644	-0.0275227	0.0555508	0.87315	TRUE	FALSE	1	89	0.957759	-0.00696938	0.130555	0.99784	FALSE	FALSE	1
chr1	42611554	ATAC	CCDC30	ENSG00000186409.9	359	0.0353732	-0.117596	0.0556392	0.222252	TRUE	FALSE	1	88	0.389894	-0.152325	0.174678	0.945215	FALSE	FALSE	1
chr1	42613242	TTTAT	CCDC30	ENSG00000186409.9	359	0.203008	-0.0710184	0.055666	0.569615	TRUE	FALSE	1	89	0.300755	0.172519	0.164018	0.926686	FALSE	FALSE	1
chr1	42614083	T	CCDC30	ENSG00000186409.9	359	0.528137	-0.0362754	0.0574356	0.828074	TRUE	FALSE	1	89	0.426563	0.112946	0.140244	0.952033	FALSE	FALSE	1
chr1	42614788	A	CCDC30	ENSG00000186409.9	359	0.80387	-0.0141009	0.0567302	0.943616	TRUE	FALSE	1							FALSE
chr1	42620583	A	CCDC30	ENSG00000186409.9	357	0.397766	0.0477889	0.0564328	0.749602	TRUE	FALSE	1	85	0.981663	-0.00331184	0.14281	0.998876	FALSE	FALSE	1
chr1	42621488	TTTA	CCDC30	ENSG00000186409.9	355	0.739708	0.0186535	0.0560923	0.921273	TRUE	FALSE	1	87	0.184753	-0.215501	0.158751	0.889523	FALSE	FALSE	1
chr1	42632761	A	CCDC30	ENSG00000186409.9	359	0.244532	-0.0648029	0.0555769	0.617337	TRUE	FALSE	1	89	0.72197	0.0602158	0.167743	0.984112	FALSE	FALSE	1
chr1	42635808	A	CCDC30	ENSG00000186409.9	359	0.312104	-0.0570935	0.0563879	0.683038	TRUE	FALSE	1	89	0.674834	-0.0630306	0.148867	0.980111	FALSE	FALSE	1
chr1	42638560	A	CCDC30	ENSG00000186409.9	358	0.209563	-0.0701641	0.0557984	0.577521	TRUE	FALSE	1	86	0.980826	-0.0037704	0.155535	0.998876	FALSE	FALSE	1
chr1	42639967	A	CCDC30	ENSG00000186409.9	357	0.0597287	0.105586	0.0558673	0.303802	TRUE	FALSE	1	87	0.465221	-0.118885	0.160716	0.95761	FALSE	FALSE	1
chr1	42641216	TG	CCDC30	ENSG00000186409.9	357	0.989568	-0.000729632	0.0557555	0.997191	TRUE	FALSE	1	79	0.849119	0.0309427	0.160744	0.992476	FALSE	FALSE	1
chr1	42641550	A	CCDC30	ENSG00000186409.9	358	0.0334978	-0.122467	0.0573386	0.214812	TRUE	FALSE	1	89	0.314132	0.134821	0.131832	0.929814	FALSE	FALSE	1
chr1	42650498	TG	CCDC30	ENSG00000186409.9	353	0.165059	-0.0775567	0.0557281	0.518213	TRUE	FALSE	1	81	0.19976	-0.20117	0.152568	0.896133	FALSE	FALSE	1
chr1	42669195	A	CCDC30	ENSG00000186409.9	357	0.466075	-0.0410274	0.0562163	0.793578	TRUE	FALSE	1	87	0.361456	0.149594	0.161419	0.939158	FALSE	FALSE	1
chr1	42690233	TTTCTT	CCDC30	ENSG00000186409.9	354	0.834921	-0.0116998	0.056093	0.953743	TRUE	FALSE	1	87	0.259142	0.206303	0.17936	0.915983	FALSE	FALSE	1
chr1	42691859	T	CCDC30	ENSG00000186409.9	359	0.183514	-0.0745945	0.0559569	0.544276	TRUE	FALSE	1							FALSE
chr1	42693273	T	CCDC30	ENSG00000186409.9	359	0.782052	0.0153417	0.0554066	0.936134	TRUE	FALSE	1	89	0.893485	0.0233074	0.172691	0.994536	FALSE	FALSE	1
chr1	42699619	T	CCDC30	ENSG00000186409.9	357	0.9178	-0.00577867	0.0559451	0.978738	TRUE	FALSE	1	89	0.611746	0.0771331	0.150472	0.97412	FALSE	FALSE	1
chr1	42701529	T	CCDC30	ENSG00000186409.9							FALSE		89	0.93682	-0.0102158	0.127868	0.996768	FALSE	FALSE	1
chr1	42704344	T	CCDC30	ENSG00000186409.9	358	0.366003	0.0502327	0.0554842	0.725956	TRUE	FALSE	1							FALSE
chr1	42705644	T	CCDC30	ENSG00000186409.9	357	0.17856	-0.0746874	0.0553913	0.537428	TRUE	FALSE	1	85	0.445728	0.131653	0.170211	0.954896	FALSE	FALSE	1
chr1	42714541	T	CCDC30	ENSG00000186409.9	356	0.636631	-0.0262239	0.0554536	0.880313	TRUE	FALSE	1	86	0.65901	-0.0772879	0.173346	0.978801	FALSE	FALSE	1
chr1	42716983	A	CCDC30	ENSG00000186409.9							FALSE		89	0.900837	0.0188524	0.150102	0.994998	FALSE	FALSE	1
chr1	42726088	A	CCDC30	ENSG00000186409.9	358	0.509633	-0.0369651	0.0559911	0.818266	TRUE	FALSE	1	88	0.521165	0.127583	0.196606	0.964308	FALSE	FALSE	1
chr1	42733065	T	CCDC30	ENSG00000186409.9	333	0.157572	0.0811989	0.0572979	0.506857	TRUE	FALSE	1	80	0.157903	0.214297	0.146811	0.876778	FALSE	FALSE	1
chr1	42745638	TA	CCDC30	ENSG00000186409.9	355	0.273986	0.0612041	0.0558458	0.647695	TRUE	FALSE	1	87	0.114616	0.28087	0.172839	0.848425	FALSE	FALSE	1
chr1	42749757	TTG	CCDC30	ENSG00000186409.9	359	0.5555	-0.0330925	0.0560703	0.842031	TRUE	FALSE	1	89	0.866841	0.0225968	0.133689	0.993176	FALSE	FALSE	1
chr1	42751563	AATA	CCDC30	ENSG00000186409.9	356	0.189355	0.0743984	0.0565559	0.55202	TRUE	FALSE	1	84	0.203684	-0.184014	0.141258	0.897684	FALSE	FALSE	1
chr1	100033292	A	CCDC76	ENSG00000122435.5	357	0.156952	-0.0634036	0.0446835	0.505882	TRUE	FALSE	1	89	0.82696	-0.0233992	0.106167	0.991213	FALSE	FALSE	1
chr1	100041922	A	CCDC76	ENSG00000122435.5	358	0.331857	-0.0431967	0.0444434	0.699357	TRUE	FALSE	1	86	0.156452	-0.146967	0.101019	0.875818	FALSE	FALSE	1
chr1	100045701	TTTTA	CCDC76	ENSG00000122435.5	358	0.383805	0.0389736	0.0446853	0.739479	TRUE	FALSE	1	89	0.889931	0.0167006	0.11972	0.994322	FALSE	FALSE	1
chr1	100045814	AAAT	CCDC76	ENSG00000122435.5	358	0.859801	-0.00827293	0.046798	0.961424	TRUE	FALSE	1							FALSE
chr1	100048190	T	CCDC76	ENSG00000122435.5	356	0.229147	0.053723	0.0445825	0.600477	TRUE	FALSE	1	88	0.75885	0.0353842	0.114248	0.986696	FALSE	FALSE	1
chr1	100049322	T	CCDC76	ENSG00000122435.5	357	0.238694	-0.0523291	0.0443239	0.610992	TRUE	FALSE	1							FALSE
chr1	100051086	A	CCDC76	ENSG00000122435.5	350	0.132634	-0.0670387	0.0444556	0.466007	TRUE	FALSE	1	86	0.0106611	0.355418	0.1302	0.580045	TRUE	FALSE	1
chr1	100052752	T	CCDC76	ENSG00000122435.5	359	0.476352	0.0318928	0.0447259	0.799566	TRUE	FALSE	1	89	0.745562	0.0387644	0.118432	0.985811	FALSE	FALSE	1
chr1	100055346	T	CCDC76	ENSG00000122435.5	357	0.824189	-0.00998374	0.0449001	0.950265	TRUE	FALSE	1	86	0.253867	-0.128313	0.110224	0.914593	FALSE	FALSE	1
chr1	100063265	AAAAA	CCDC76	ENSG00000122435.5	353	0.112816	-0.0725848	0.0456398	0.429454	TRUE	FALSE	1	85	0.232348	-0.145703	0.119352	0.907335	FALSE	FALSE	1
chr1	100064728	T	CCDC76	ENSG00000122435.5							FALSE		89	0.746967	0.0436555	0.134144	0.985811	FALSE	FALSE	1
chr1	100072581	A	CCDC76	ENSG00000122435.5	358	0.709944	0.0169755	0.0455984	0.910051	TRUE	FALSE	1	89	0.238649	0.135507	0.112849	0.909089	FALSE	FALSE	1
chr1	100077147	T	CCDC76	ENSG00000122435.5							FALSE		89	0.41988	0.117831	0.144196	0.950895	FALSE	FALSE	1
chr1	100084143	A	CCDC76	ENSG00000122435.5	359	0.0475904	0.0903597	0.0454271	0.266015	TRUE	FALSE	1	89	0.646621	0.0608845	0.131549	0.977402	FALSE	FALSE	1
chr1	100086514	T	CCDC76	ENSG00000122435.5	358	0.973639	0.00152711	0.0461752	0.993373	TRUE	FALSE	1	87	0.437266	-0.09324	0.118426	0.953899	FALSE	FALSE	1
chr1	100088836	A	CCDC76	ENSG00000122435.5	359	0.765036	-0.0134563	0.0449828	0.930012	TRUE	FALSE	1	87	0.516306	-0.103684	0.157858	0.96351	FALSE	FALSE	1
chr1	100092173	AT	CCDC76	ENSG00000122435.5							FALSE		89	0.0362041	-0.283793	0.129792	0.728563	FALSE	FALSE	1
chr1	100094867	A	CCDC76	ENSG00000122435.5							FALSE		87	0.0856569	0.200948	0.113063	0.821232	FALSE	FALSE	1
chr1	100101334	T	CCDC76	ENSG00000122435.5							FALSE		89	0.375208	0.115489	0.128421	0.942205	FALSE	FALSE	1
chr1	100104784	A	CCDC76	ENSG00000122435.5	358	0.830161	0.00964926	0.0449468	0.952239	TRUE	FALSE	1	85	0.0499191	-0.24767	0.120863	0.764822	FALSE	FALSE	1
chr1	100125222	AG	CCDC76	ENSG00000122435.5	350	0.205038	0.0577736	0.0454856	0.572108	TRUE	FALSE	1	73	0.615154	-0.0911708	0.177819	0.974622	FALSE	FALSE	1
chr1	100126774	AAAAT	CCDC76	ENSG00000122435.5	359	0.262432	-0.0500762	0.0446011	0.636353	TRUE	FALSE	1							FALSE
chr1	100130690	A	CCDC76	ENSG00000122435.5	357	0.400575	0.0376938	0.044778	0.751463	TRUE	FALSE	1	89	0.0473226	-0.231453	0.112202	0.758448	FALSE	FALSE	1
chr1	100146508	T	CCDC76	ENSG00000122435.5	357	0.489328	-0.0309371	0.0446919	0.807005	TRUE	FALSE	1							FALSE
chr1	100158857	A	CCDC76	ENSG00000122435.5							FALSE		87	0.479573	0.110687	0.154607	0.959297	FALSE	FALSE	1
chr1	100163596	A	CCDC76	ENSG00000122435.5	359	0.174253	0.0608734	0.0446983	0.531427	TRUE	FALSE	1	89	0.510112	0.0805565	0.120935	0.963054	FALSE	FALSE	1
chr1	100167778	AAA	CCDC76	ENSG00000122435.5	353	0.641464	-0.0207053	0.0444193	0.882325	TRUE	FALSE	1	88	0.187207	0.157914	0.117087	0.891083	FALSE	FALSE	1
chr1	100171670	T	CCDC76	ENSG00000122435.5							FALSE		89	0.783692	-0.0314262	0.113522	0.988654	FALSE	FALSE	1
chr1	100172960	A	CCDC76	ENSG00000122435.5	358	0.403789	0.0371106	0.0443879	0.753701	TRUE	FALSE	1	88	0.796212	-0.0329124	0.12635	0.989479	FALSE	FALSE	1
chr1	100179728	A	CCDC76	ENSG00000122435.5	356	0.449055	-0.0342946	0.0452442	0.783396	TRUE	FALSE	1	89	0.481058	-0.0844206	0.118414	0.959356	FALSE	FALSE	1
chr1	100182597	C	CCDC76	ENSG00000122435.5	332	0.76807	0.0141172	0.0478237	0.931087	TRUE	FALSE	1	79	0.994277	-0.00108995	0.150249	0.999655	FALSE	FALSE	1
chr1	100183132	A	CCDC76	ENSG00000122435.5	359	0.504315	-0.0301046	0.045032	0.815297	TRUE	FALSE	1							FALSE
chr1	100184338	T	CCDC76	ENSG00000122435.5	347	0.416128	-0.0369612	0.0453889	0.762087	TRUE	FALSE	1	89	0.587384	-0.0704836	0.128581	0.971742	FALSE	FALSE	1
chr1	100187701	T	CCDC76	ENSG00000122435.5	358	0.171743	-0.0634013	0.046282	0.52797	TRUE	FALSE	1							FALSE
chr1	100189351	T	CCDC76	ENSG00000122435.5	359	0.481061	0.0317823	0.0450512	0.802303	TRUE	FALSE	1	87	0.294541	0.116208	0.108924	0.925355	FALSE	FALSE	1
chr1	100191748	AT	CCDC76	ENSG00000122435.5	349	0.570659	0.026152	0.0460647	0.849528	TRUE	FALSE	1	75	0.995143	0.000741037	0.12005	0.999662	FALSE	FALSE	1
chr1	100210311	AATAAT	CCDC76	ENSG00000122435.5	359	0.388017	0.0384595	0.0444893	0.742546	TRUE	FALSE	1	88	0.0730467	0.217522	0.117227	0.805491	FALSE	FALSE	1
chr1	100213950	A	CCDC76	ENSG00000122435.5	356	0.419882	-0.0356565	0.0441435	0.7647	TRUE	FALSE	1	88	0.93705	0.00860095	0.108023	0.996792	FALSE	FALSE	1
chr1	100215038	T	CCDC76	ENSG00000122435.5	358	0.422818	-0.0358203	0.0446282	0.766716	TRUE	FALSE	1	89	0.324659	-0.103859	0.103825	0.932679	FALSE	FALSE	1
chr1	100218933	G	CCDC76	ENSG00000122435.5	346	0.502761	0.0315267	0.0469851	0.81445	TRUE	FALSE	1	72	0.0398773	-0.254676	0.113182	0.739498	FALSE	FALSE	1
chr1	100220270	A	CCDC76	ENSG00000122435.5	359	0.491334	0.0307777	0.0446682	0.808146	TRUE	FALSE	1	89	0.401718	0.0887616	0.104443	0.947549	FALSE	FALSE	1
chr1	100230630	A	CCDC76	ENSG00000122435.5	358	0.694554	-0.0179441	0.0456523	0.904071	TRUE	FALSE	1	89	0.517038	-0.0703153	0.107323	0.9636	FALSE	FALSE	1
chr1	100232293	GTT	CCDC76	ENSG00000122435.5	359	0.47396	0.0322955	0.0450457	0.798187	TRUE	FALSE	1	89	0.729292	0.0355812	0.101919	0.984935	FALSE	FALSE	1
chr1	100234474	A	CCDC76	ENSG00000122435.5							FALSE		89	0.97554	0.00328115	0.106179	0.998521	FALSE	FALSE	1
chr1	100238321	CCCTC	CCDC76	ENSG00000122435.5	358	0.377711	-0.039667	0.0449013	0.735117	TRUE	FALSE	1	85	0.552824	-0.0695887	0.115832	0.967926	FALSE	FALSE	1
chr1	100239555	A	CCDC76	ENSG00000122435.5	359	0.438783	0.0348391	0.0449377	0.777016	TRUE	FALSE	1	89	0.401718	0.0887616	0.104443	0.947549	FALSE	FALSE	1
chr1	100241367	TG	CCDC76	ENSG00000122435.5	358	0.100236	0.0750227	0.045502	0.404107	TRUE	FALSE	1	73	0.807125	-0.042853	0.172644	0.990223	FALSE	FALSE	1
chr1	100243261	A	CCDC76	ENSG00000122435.5	351	0.351333	0.0426092	0.0456451	0.714795	TRUE	FALSE	1	88	0.0690845	0.199103	0.105725	0.799904	FALSE	FALSE	1
chr1	100243941	A	CCDC76	ENSG00000122435.5							FALSE		88	0.349057	-0.116298	0.122315	0.937152	FALSE	FALSE	1
chr1	100244061	C	CCDC76	ENSG00000122435.5	358	0.696675	0.0173844	0.0445543	0.904926	TRUE	FALSE	1	85	0.0351874	-0.264224	0.119373	0.725109	FALSE	FALSE	1
chr1	100247698	A	CCDC76	ENSG00000122435.5	356	0.455711	-0.0334134	0.0447361	0.787547	TRUE	FALSE	1	84	0.572258	-0.0651179	0.113903	0.969969	FALSE	FALSE	1
chr1	1341178	CACACG	CCNL2	ENSG00000221978.6	294	0.473676	0.0213213	0.0297096	0.798042	FALSE	FALSE	1							FALSE
chr1	1343258	C	CCNL2	ENSG00000221978.6	359	0.76025	-0.00818063	0.0267841	0.928453	FALSE	FALSE	1							FALSE
chr1	1359714	ACCCC	CCNL2	ENSG00000221978.6							FALSE		89	0.149465	0.164224	0.111192	0.872154	FALSE	FALSE	0.464149
chr1	1362469	A	CCNL2	ENSG00000221978.6	359	0.194449	-0.0342802	0.0263609	0.55858	FALSE	FALSE	1							FALSE
chr1	1363082	A	CCNL2	ENSG00000221978.6	358	0.248809	-0.0307686	0.0266283	0.62201	FALSE	FALSE	1	89	0.707921	0.0439448	0.116254	0.982902	FALSE	FALSE	0.464149
chr1	1365037	A	CCNL2	ENSG00000221978.6	356	0.444871	0.0204709	0.0267591	0.780827	FALSE	FALSE	1	88	0.747964	0.0365865	0.112852	0.985811	FALSE	FALSE	0.464149
chr1	1366030	TG	CCNL2	ENSG00000221978.6							FALSE		89	0.154054	-0.168257	0.115249	0.874434	FALSE	FALSE	0.464149
chr1	1369804	T	CCNL2	ENSG00000221978.6	359	0.482703	0.0187956	0.0267427	0.803167	FALSE	FALSE	1	88	0.260285	0.114462	0.0998201	0.916281	FALSE	FALSE	0.464149
chr1	1370554	A	CCNL2	ENSG00000221978.6	358	0.469952	-0.0190505	0.0263321	0.795989	FALSE	FALSE	1	88	0.526644	-0.0663083	0.103549	0.965037	FALSE	FALSE	0.464149
chr1	1375679	A	CCNL2	ENSG00000221978.6	358	0.502507	-0.0178636	0.0266082	0.814295	FALSE	FALSE	1	87	0.755307	-0.0338453	0.107611	0.986371	FALSE	FALSE	0.464149
chr1	1377481	A	CCNL2	ENSG00000221978.6							FALSE		89	0.409638	-0.0813704	0.0973926	0.949183	FALSE	FALSE	0.464149
chr1	1378485	T	CCNL2	ENSG00000221978.6	357	0.0498759	0.0525758	0.0267021	0.273563	FALSE	FALSE	1	85	0.751845	0.0400296	0.125354	0.986135	FALSE	FALSE	0.464149
chr1	1379895	A	CCNL2	ENSG00000221978.6	358	0.741157	0.00891851	0.0269746	0.921874	FALSE	FALSE	1							FALSE
chr1	1384250	T	CCNL2	ENSG00000221978.6							FALSE		88	0.0589267	0.241872	0.123347	0.78486	FALSE	FALSE	0.464149
chr1	1384556	T	CCNL2	ENSG00000221978.6	359	0.634391	-0.0126127	0.0264951	0.879377	FALSE	FALSE	1	89	0.226879	0.125524	0.101876	0.905846	FALSE	FALSE	0.464149
chr1	1388566	TC	CCNL2	ENSG00000221978.6	356	0.0868862	0.0457579	0.026639	0.374552	FALSE	FALSE	1	83	0.497883	0.0830737	0.120842	0.961576	FALSE	FALSE	0.464149
chr1	1388584	TA	CCNL2	ENSG00000221978.6	356	0.08693	0.0458151	0.026676	0.374643	FALSE	FALSE	1	83	0.690607	0.0467435	0.116133	0.981554	FALSE	FALSE	0.464149
chr1	1390114	A	CCNL2	ENSG00000221978.6							FALSE		88	0.102574	-0.172898	0.102779	0.839243	FALSE	FALSE	0.464149
chr1	1396186	C	CCNL2	ENSG00000221978.6	359	0.111251	-0.0426007	0.0266709	0.426257	FALSE	FALSE	1	87	0.520117	0.0768556	0.11809	0.964183	FALSE	FALSE	0.464149
chr1	1403128	A	CCNL2	ENSG00000221978.6	350	0.200834	0.0347256	0.0270857	0.566975	FALSE	FALSE	1	84	0.184216	-0.15302	0.112287	0.889269	FALSE	FALSE	0.464149
chr1	1403241	CTTT	CCNL2	ENSG00000221978.6	358	0.120741	-0.0412554	0.0265125	0.444518	FALSE	FALSE	1	89	0.79152	0.0290764	0.109081	0.989194	FALSE	FALSE	0.464149
chr1	1411848	CCAGGTC	CCNL2	ENSG00000221978.6							FALSE		89	0.308087	-0.112143	0.108273	0.928186	FALSE	FALSE	0.464149
chr1	1429000	A	CCNL2	ENSG00000221978.6	355	0.16242	0.0368622	0.0263217	0.514251	FALSE	FALSE	1	87	0.313285	0.113428	0.110598	0.929418	FALSE	FALSE	0.464149
chr1	1431027	CACCCCCT	CCNL2	ENSG00000221978.6	358	0.405899	-0.0221031	0.0265566	0.755106	FALSE	FALSE	1							FALSE
chr1	1453644	T	CCNL2	ENSG00000221978.6	358	0.0486184	0.0531538	0.0268459	0.269388	TRUE	FALSE	1	88	0.0103991	0.28261	0.103596	0.578003	FALSE	FALSE	0.464149
chr1	1458449	T	CCNL2	ENSG00000221978.6							FALSE		87	0.153296	0.143864	0.0981938	0.874077	FALSE	FALSE	0.464149
chr1	1458731	T	CCNL2	ENSG00000221978.6							FALSE		88	0.00988198	0.283923	0.103286	0.572955	FALSE	FALSE	0.464149
chr1	1460070	T	CCNL2	ENSG00000221978.6	359	0.364177	-0.0240543	0.0264679	0.72449	FALSE	FALSE	1	84	0.351351	0.105088	0.110809	0.937341	FALSE	FALSE	0.464149
chr1	1461194	T	CCNL2	ENSG00000221978.6							FALSE		89	0.00113789	0.32484	0.0908779	0.315504	TRUE	FALSE	0.464149
chr1	156211056	TT	CCT3	ENSG00000163468.8	355	0.187664	-0.0495026	0.0374863	0.549815	TRUE	FALSE	1	78	0.617817	0.0943296	0.186257	0.974737	TRUE	FALSE	1
chr1	156217234	A	CCT3	ENSG00000163468.8	354	0.0367985	-0.0794297	0.0378696	0.227579	TRUE	FALSE	1	87	0.70831	-0.049917	0.132159	0.982903	TRUE	FALSE	1
chr1	156222384	T	CCT3	ENSG00000163468.8	358	0.0697273	0.0681661	0.0374505	0.331958	TRUE	FALSE	1	89	0.58007	0.0734528	0.131406	0.970875	TRUE	FALSE	1
chr1	156223670	GC	CCT3	ENSG00000163468.8							FALSE		89	0.238079	0.144838	0.12047	0.908773	TRUE	FALSE	1
chr1	156224901	T	CCT3	ENSG00000163468.8	359	0.0631502	0.0697272	0.0373871	0.313794	TRUE	FALSE	1	89	0.550395	0.0798753	0.132342	0.967816	TRUE	FALSE	1
chr1	156227486	TTTAT	CCT3	ENSG00000163468.8	356	0.0645388	0.0696097	0.0375196	0.317829	TRUE	FALSE	1							FALSE
chr1	156227935	T	CCT3	ENSG00000163468.8	359	0.0581049	-0.0715812	0.0376321	0.299018	TRUE	FALSE	1	89	0.3409	-0.129976	0.134441	0.935709	TRUE	FALSE	1
chr1	156229562	TTTGTT	CCT3	ENSG00000163468.8	358	0.07191	-0.0678705	0.0375796	0.33784	TRUE	FALSE	1	85	0.66347	-0.0693772	0.157753	0.979078	TRUE	FALSE	1
chr1	156232701	T	CCT3	ENSG00000163468.8	358	0.0690363	-0.0675596	0.0370249	0.330029	TRUE	FALSE	1	89	0.968452	0.00518507	0.130082	0.998193	TRUE	FALSE	1
chr1	156233321	T	CCT3	ENSG00000163468.8	355	0.0260834	0.0836634	0.0374144	0.182963	TRUE	FALSE	1	89	0.234734	-0.156773	0.129449	0.908259	TRUE	FALSE	1
chr1	156234506	T	CCT3	ENSG00000163468.8							FALSE		89	0.454289	0.102877	0.135811	0.956244	TRUE	FALSE	1
chr1	156235123	T	CCT3	ENSG00000163468.8	358	0.118638	-0.0584331	0.0373379	0.440645	TRUE	FALSE	1	89	0.239422	-0.162028	0.135162	0.909352	TRUE	FALSE	1
chr1	156237447	T	CCT3	ENSG00000163468.8	344	0.437864	-0.0297949	0.0383515	0.776496	TRUE	FALSE	1	87	0.41441	-0.118609	0.14331	0.949976	TRUE	FALSE	1
chr1	156256912	TTTTC	CCT3	ENSG00000163468.8	352	0.934702	0.00332235	0.0405164	0.98307	TRUE	FALSE	1	87	0.873231	-0.0208107	0.129319	0.993527	TRUE	FALSE	1
chr1	156265036	TA	CCT3	ENSG00000163468.8	355	0.0479201	-0.077124	0.0388287	0.267165	TRUE	FALSE	1	85	0.903574	0.0183116	0.149788	0.99528	TRUE	FALSE	1
chr1	156265224	A	CCT3	ENSG00000163468.8	357	0.722552	0.0139249	0.0391828	0.915026	TRUE	FALSE	1	87	0.24283	0.138802	0.116501	0.91086	TRUE	FALSE	1
chr1	156266802	T	CCT3	ENSG00000163468.8	357	0.836714	0.00811714	0.0393505	0.954231	TRUE	FALSE	1	89	0.697211	0.0452103	0.115153	0.982288	TRUE	FALSE	1
chr1	156268974	T	CCT3	ENSG00000163468.8	359	0.487541	0.0263712	0.0379398	0.806014	TRUE	FALSE	1	85	0.774105	-0.0342593	0.118217	0.988056	TRUE	FALSE	1
chr1	156275132	A	CCT3	ENSG00000163468.8	359	0.310787	-0.0376579	0.0370912	0.681829	TRUE	FALSE	1	86	0.623644	-0.05801	0.11696	0.975334	TRUE	FALSE	1
chr1	156275816	T	CCT3	ENSG00000163468.8	358	0.887773	0.00520535	0.0368539	0.969968	TRUE	FALSE	1							FALSE
chr1	156276128	T	CCT3	ENSG00000163468.8	358	0.262429	0.0421513	0.0375422	0.63635	TRUE	FALSE	1							FALSE
chr1	156278378	T	CCT3	ENSG00000163468.8							FALSE		89	0.650051	0.0603893	0.131856	0.97774	TRUE	FALSE	1
chr1	156290539	A	CCT3	ENSG00000163468.8	358	0.822003	0.00868303	0.0385629	0.949532	TRUE	FALSE	1	86	0.22061	-0.156561	0.125059	0.903436	TRUE	FALSE	1
chr1	156292376	AG	CCT3	ENSG00000163468.8	355	0.0824098	-0.0688394	0.0395005	0.364026	TRUE	FALSE	1	86	0.489304	0.0988725	0.141181	0.96065	TRUE	FALSE	1
chr1	156297864	T	CCT3	ENSG00000163468.8	357	0.341631	-0.0356121	0.0373896	0.707271	TRUE	FALSE	1							FALSE
chr1	156298248	A	CCT3	ENSG00000163468.8	359	0.526153	-0.0236009	0.0371888	0.827056	TRUE	FALSE	1	89	0.624901	-0.0517329	0.10479	0.975574	TRUE	FALSE	1
chr1	156300499	GTTT	CCT3	ENSG00000163468.8	359	0.300333	0.0389357	0.0375284	0.672527	TRUE	FALSE	1							FALSE
chr1	156301232	TTTA	CCT3	ENSG00000163468.8	354	0.507836	-0.0255132	0.0384807	0.817249	TRUE	FALSE	1	85	0.118977	-0.176711	0.109871	0.85209	TRUE	FALSE	1
chr1	156301568	T	CCT3	ENSG00000163468.8	357	0.333271	0.0364905	0.0376537	0.700572	TRUE	FALSE	1							FALSE
chr1	156302040	A	CCT3	ENSG00000163468.8	356	0.212994	-0.0471279	0.0377617	0.581706	TRUE	FALSE	1							FALSE
chr1	156303562	T	CCT3	ENSG00000163468.8	356	0.399113	0.0318738	0.0377466	0.750475	TRUE	FALSE	1	86	0.937317	-0.00882483	0.111246	0.996809	TRUE	FALSE	1
chr1	156305160	TAA	CCT3	ENSG00000163468.8	349	0.703913	-0.0148367	0.0390012	0.907687	TRUE	FALSE	1	74	0.295813	0.168336	0.156062	0.925634	TRUE	FALSE	1
chr1	156306509	A	CCT3	ENSG00000163468.8	359	0.657524	0.0171672	0.0386845	0.888925	TRUE	FALSE	1	85	0.599684	-0.071267	0.134242	0.973122	TRUE	FALSE	1
chr1	156308602	A	CCT3	ENSG00000163468.8	359	0.796972	0.0099991	0.0388321	0.941511	TRUE	FALSE	1	87	0.223158	-0.148653	0.119503	0.903864	TRUE	FALSE	1
chr1	156310492	AAAT	CCT3	ENSG00000163468.8	359	0.222827	-0.0481937	0.0394526	0.593182	TRUE	FALSE	1	89	0.92533	0.0109097	0.115491	0.996076	TRUE	FALSE	1
chr1	156318225	T	CCT3	ENSG00000163468.8	357	0.523083	-0.024225	0.03789	0.825426	TRUE	FALSE	1	88	0.412521	0.0793053	0.0954733	0.949641	TRUE	FALSE	1
chr1	156319116	T	CCT3	ENSG00000163468.8	359	0.251059	-0.0430176	0.037407	0.624276	TRUE	FALSE	1							FALSE
chr1	156319280	T	CCT3	ENSG00000163468.8	359	0.300333	0.0389357	0.0375284	0.672527	TRUE	FALSE	1							FALSE
chr1	156323315	A	CCT3	ENSG00000163468.8	358	0.914985	0.00433441	0.0405679	0.977847	TRUE	FALSE	1	89	0.684481	0.0441191	0.107587	0.980817	TRUE	FALSE	1
chr1	156325578	T	CCT3	ENSG00000163468.8	359	0.340004	0.0362881	0.0379714	0.706045	TRUE	FALSE	1	89	0.235299	-0.131889	0.109037	0.908352	TRUE	FALSE	1
chr1	156328851	AATAAA	CCT3	ENSG00000163468.8	359	0.2582	0.04238	0.0374119	0.631902	TRUE	FALSE	1	89	0.70835	-0.0410008	0.108633	0.982903	TRUE	FALSE	1
chr1	156331331	AAT	CCT3	ENSG00000163468.8	359	0.222827	-0.0481937	0.0394526	0.593182	TRUE	FALSE	1							FALSE
chr1	156332033	A	CCT3	ENSG00000163468.8	357	0.437897	-0.029033	0.0373758	0.776514	TRUE	FALSE	1	88	0.878778	-0.0159017	0.103404	0.993661	TRUE	FALSE	1
chr1	156334240	A	CCT3	ENSG00000163468.8	359	0.282869	-0.0407736	0.0379002	0.656182	TRUE	FALSE	1	89	0.305583	0.117798	0.113136	0.927757	TRUE	FALSE	1
chr1	156337793	A	CCT3	ENSG00000163468.8	358	0.329154	-0.0364629	0.0373059	0.697115	TRUE	FALSE	1	86	0.677307	-0.0464916	0.110594	0.980254	TRUE	FALSE	1
chr1	156339263	A	CCT3	ENSG00000163468.8	357	0.5698	0.0212543	0.0373554	0.849102	TRUE	FALSE	1	87	0.61094	0.0599852	0.116677	0.97404	TRUE	FALSE	1
chr1	156345866	A	CCT3	ENSG00000163468.8							FALSE		89	0.107068	0.211497	0.127553	0.843128	TRUE	FALSE	1
chr1	156358116	TAAA	CCT3	ENSG00000163468.8	359	0.28094	0.0409995	0.0379574	0.654334	TRUE	FALSE	1	89	0.484147	-0.0806881	0.113986	0.959746	TRUE	FALSE	1
chr1	156359381	T	CCT3	ENSG00000163468.8	354	0.216793	-0.0476402	0.0384899	0.586236	TRUE	FALSE	1	83	0.214789	0.18039	0.141866	0.901623	TRUE	FALSE	1
chr1	156359757	T	CCT3	ENSG00000163468.8	359	0.397777	0.0323375	0.0381879	0.749611	TRUE	FALSE	1	89	0.417615	-0.0909315	0.110732	0.950608	TRUE	FALSE	1
chr1	156363202	T	CCT3	ENSG00000163468.8							FALSE		89	0.213717	-0.155403	0.122495	0.901296	TRUE	FALSE	1
chr1	156365259	A	CCT3	ENSG00000163468.8	359	0.320653	0.0373639	0.037561	0.690199	TRUE	FALSE	1							FALSE
chr1	156370452	A	CCT3	ENSG00000163468.8	358	0.40263	-0.0306473	0.0365669	0.752884	TRUE	FALSE	1	88	0.336181	0.119905	0.12274	0.934959	TRUE	FALSE	1
chr1	156371165	T	CCT3	ENSG00000163468.8							FALSE		89	0.732257	-0.041409	0.119982	0.98517	TRUE	FALSE	1
chr1	156374588	T	CCT3	ENSG00000163468.8	358	0.400982	0.0315454	0.0375067	0.751759	TRUE	FALSE	1	87	0.894284	0.0183908	0.137227	0.994558	TRUE	FALSE	1
chr1	156375455	A	CCT3	ENSG00000163468.8	359	0.332772	-0.0376514	0.0388119	0.700128	TRUE	FALSE	1	88	0.795957	0.0323946	0.124204	0.989469	TRUE	FALSE	1
chr1	156376367	T	CCT3	ENSG00000163468.8	359	0.156439	-0.0540931	0.0380753	0.505129	TRUE	FALSE	1	86	0.409352	0.093839	0.112093	0.949147	TRUE	FALSE	1
chr1	156383829	T	CCT3	ENSG00000163468.8	357	0.755847	0.0118552	0.0380924	0.92697	TRUE	FALSE	1	88	0.135788	0.185096	0.120859	0.863057	TRUE	FALSE	1
chr1	156418678	A	CCT3	ENSG00000163468.8	359	0.922656	-0.00355472	0.0365827	0.980004	TRUE	FALSE	1	87	0.603688	0.0590744	0.1126	0.973531	TRUE	FALSE	1
chr1	156428453	AC	CCT3	ENSG00000163468.8	355	0.751353	-0.0119702	0.0377431	0.925378	TRUE	FALSE	1	88	0.867163	-0.0188952	0.112034	0.993201	TRUE	FALSE	1
chr1	156429595	ACC	CCT3	ENSG00000163468.8							FALSE		89	0.269213	0.138432	0.123118	0.918424	TRUE	FALSE	1
chr1	156435324	GT	CCT3	ENSG00000163468.8	356	0.76938	-0.0112516	0.0383421	0.931559	TRUE	FALSE	1	87	0.313969	0.112372	0.109726	0.929745	TRUE	FALSE	1
chr1	156435735	GCGCCC	CCT3	ENSG00000163468.8	359	0.70852	0.0143926	0.0384625	0.909485	TRUE	FALSE	1	86	0.628637	-0.0613598	0.125523	0.97593	TRUE	FALSE	1
chr1	156437908	GT	CCT3	ENSG00000163468.8	350	0.520615	0.0245945	0.0382393	0.824098	TRUE	FALSE	1	85	0.090596	0.252083	0.143824	0.825895	TRUE	FALSE	1
chr1	156444161	A	CCT3	ENSG00000163468.8							FALSE		88	0.502654	0.097322	0.143493	0.962154	TRUE	FALSE	1
chr1	156449175	A	CCT3	ENSG00000163468.8	356	0.843688	0.00765813	0.0388049	0.956463	TRUE	FALSE	1	87	0.490274	-0.0973334	0.139356	0.960797	TRUE	FALSE	1
chr1	156453304	TTTCT	CCT3	ENSG00000163468.8	358	0.707704	-0.0148519	0.0395736	0.909186	TRUE	FALSE	1	89	0.410194	-0.0950522	0.113905	0.949266	TRUE	FALSE	1
chr1	156454334	A	CCT3	ENSG00000163468.8	358	0.778878	-0.010973	0.0390451	0.934908	TRUE	FALSE	1	89	0.410194	0.0950522	0.113905	0.949266	TRUE	FALSE	1
chr1	156458904	T	CCT3	ENSG00000163468.8							FALSE		89	0.62883	0.0531662	0.108932	0.975952	TRUE	FALSE	1
chr1	156459732	A	CCT3	ENSG00000163468.8	358	0.843099	-0.00753395	0.0380307	0.956246	TRUE	FALSE	1							FALSE
chr1	156461874	GA	CCT3	ENSG00000163468.8							FALSE		88	0.39707	0.119565	0.139232	0.946734	TRUE	FALSE	1
chr1	156465682	AC	CCT3	ENSG00000163468.8							FALSE		89	0.483095	-0.0847603	0.119449	0.959605	TRUE	FALSE	1
chr1	116908297	AAAAAA	CD101	ENSG00000134256.8							FALSE		87	0.519956	-0.0766158	0.117676	0.964145	FALSE	FALSE	0.565171
chr1	116921631	T	CD101	ENSG00000134256.8							FALSE		89	0.0155448	0.278715	0.10905	0.626637	FALSE	FALSE	0.565171
chr1	116925427	A	CD101	ENSG00000134256.8	359	0.408768	0.034381	0.0415623	0.757112	FALSE	FALSE	2.76905e-05	89	0.00134424	-0.391558	0.111457	0.333494	TRUE	FALSE	0.565171
chr1	116927706	T	CD101	ENSG00000134256.8							FALSE		89	0.612207	-0.0611372	0.119422	0.974163	FALSE	FALSE	0.565171
chr1	116931491	T	CD101	ENSG00000134256.8	357	0.508469	0.0271156	0.0409591	0.817567	FALSE	FALSE	2.76905e-05	88	0.0149136	0.329595	0.12785	0.622392	FALSE	FALSE	0.565171
chr1	116945745	T	CD101	ENSG00000134256.8	357	0.227816	0.0498353	0.0412381	0.598999	FALSE	FALSE	2.76905e-05	89	0.445314	-0.10643	0.137721	0.954836	FALSE	FALSE	0.565171
chr1	116953854	T	CD101	ENSG00000134256.8	355	0.103449	0.064189	0.0392987	0.410718	FALSE	FALSE	2.76905e-05							FALSE
chr1	116957152	TG	CD101	ENSG00000134256.8	327	0.0893954	0.0734522	0.0430873	0.380417	FALSE	FALSE	2.76905e-05	74	0.724921	-0.0551489	0.154147	0.984479	FALSE	FALSE	0.565171
chr1	116963775	T	CD101	ENSG00000134256.8	359	0.0973273	-0.0667543	0.0401382	0.39786	FALSE	FALSE	2.76905e-05	86	0.324817	-0.13511	0.134893	0.932679	FALSE	FALSE	0.565171
chr1	116969121	T	CD101	ENSG00000134256.8	357	0.210915	0.051081	0.0407431	0.579136	FALSE	FALSE	2.76905e-05	87	0.698793	0.053645	0.137311	0.982441	FALSE	FALSE	0.565171
chr1	116973605	A	CD101	ENSG00000134256.8	358	0.534184	0.0248486	0.0399272	0.831111	FALSE	FALSE	2.76905e-05	89	0.0488733	0.25079	0.122475	0.762305	FALSE	FALSE	0.565171
chr1	116985708	A	CD101	ENSG00000134256.8	358	1.10485e-07	0.21109	0.0388035	5.62326e-06	TRUE	TRUE	2.76905e-05	89	0.625462	0.0681911	0.138352	0.975585	FALSE	FALSE	0.565171
chr1	116987572	T	CD101	ENSG00000134256.8	359	0.000196126	-0.147035	0.0389981	0.00423474	FALSE	FALSE	2.76905e-05	87	0.933093	0.013313	0.15725	0.996612	FALSE	FALSE	0.565171
chr1	116992682	A	CD101	ENSG00000134256.8	358	1.82934e-06	-0.188994	0.0388298	7.09884e-05	FALSE	FALSE	2.76905e-05							FALSE
chr1	116998670	ATGG	CD101	ENSG00000134256.8	359	0.831027	0.00849555	0.0397788	0.952518	FALSE	FALSE	2.76905e-05							FALSE
chr1	116999064	CTTT	CD101	ENSG00000134256.8	359	3.16915e-06	0.184127	0.0387749	0.000116272	FALSE	FALSE	2.76905e-05	81	0.298947	0.167912	0.158156	0.926163	FALSE	FALSE	0.565171
chr1	117008463	A	CD101	ENSG00000134256.8	359	0.970566	0.00151076	0.0409094	0.992508	FALSE	FALSE	2.76905e-05							FALSE
chr1	117014185	TT	CD101	ENSG00000134256.8	355	2.68735e-06	0.18563	0.0387893	0.00010028	FALSE	FALSE	2.76905e-05	83	0.845626	0.0241764	0.122938	0.992366	FALSE	FALSE	0.565171
chr1	117024480	AAAT	CD101	ENSG00000134256.8							FALSE		87	0.391161	-0.106341	0.122219	0.945406	FALSE	FALSE	0.565171
chr1	117028086	AAAAT	CD101	ENSG00000134256.8	355	0.575022	0.0229495	0.0408871	0.851667	FALSE	FALSE	2.76905e-05	79	0.845633	-0.0356301	0.18086	0.992366	FALSE	FALSE	0.565171
chr1	117030380	AAAC	CD101	ENSG00000134256.8	357	0.428487	0.0322682	0.0406986	0.770227	FALSE	FALSE	2.76905e-05	88	0.0573076	0.27639	0.13999	0.781404	FALSE	FALSE	0.565171
chr1	117036518	A	CD101	ENSG00000134256.8							FALSE		87	0.766889	-0.0371826	0.124295	0.987442	FALSE	FALSE	0.565171
chr1	117049938	A	CD101	ENSG00000134256.8							FALSE		88	0.224055	-0.124456	0.100318	0.904354	FALSE	FALSE	0.565171
chr1	117054852	A	CD101	ENSG00000134256.8	357	0.12543	0.0626338	0.0407597	0.452936	FALSE	FALSE	2.76905e-05	89	0.5632	-0.0709299	0.121419	0.968905	FALSE	FALSE	0.565171
chr1	117055184	A	CD101	ENSG00000134256.8	355	0.0979124	-0.0671367	0.0404373	0.399096	FALSE	FALSE	2.76905e-05	79	0.71972	-0.0581685	0.160035	0.983828	FALSE	FALSE	0.565171
chr1	117062509	T	CD101	ENSG00000134256.8	358	0.75276	0.013133	0.0416538	0.925909	FALSE	FALSE	2.76905e-05	89	0.191247	0.166144	0.124438	0.892609	FALSE	FALSE	0.565171
chr1	117064821	T	CD101	ENSG00000134256.8	358	0.0261242	-0.0914156	0.0408945	0.183163	FALSE	FALSE	2.76905e-05	87	0.385182	0.112358	0.127497	0.944017	FALSE	FALSE	0.565171
chr1	117086248	TG	CD101	ENSG00000134256.8	359	0.015529	-0.0970549	0.0398811	0.129436	FALSE	FALSE	2.76905e-05	87	0.368261	0.114413	0.125246	0.940581	FALSE	FALSE	0.565171
chr1	117086947	A	CD101	ENSG00000134256.8							FALSE		89	0.930068	-0.0110394	0.124805	0.996369	FALSE	FALSE	0.565171
chr1	117089260	TA	CD101	ENSG00000134256.8	330	0.157958	-0.0595339	0.0420481	0.507412	FALSE	FALSE	2.76905e-05	63	0.838887	0.0664167	0.312815	0.991946	FALSE	FALSE	0.565171
chr1	117097207	A	CD101	ENSG00000134256.8	358	0.584021	0.0229641	0.0418966	0.856061	FALSE	FALSE	2.76905e-05	89	0.787688	0.0320452	0.117995	0.989022	FALSE	FALSE	0.565171
chr1	117098189	T	CD101	ENSG00000134256.8	359	0.561148	-0.0239523	0.0411707	0.844731	FALSE	FALSE	2.76905e-05	89	0.195734	-0.146195	0.110635	0.894558	FALSE	FALSE	0.565171
chr1	117106274	A	CD101	ENSG00000134256.8	359	0.157553	0.0584474	0.0412512	0.506825	FALSE	FALSE	2.76905e-05	89	0.0166455	0.325307	0.128734	0.634328	FALSE	FALSE	0.565171
chr1	117111943	T	CD101	ENSG00000134256.8							FALSE		88	0.13067	-0.18313	0.117951	0.860051	FALSE	FALSE	0.565171
chr1	117123042	A	CD101	ENSG00000134256.8	356	0.671354	0.0174679	0.0411291	0.894714	FALSE	FALSE	2.76905e-05	87	0.472553	0.092009	0.126471	0.95837	FALSE	FALSE	0.565171
chr1	117123626	T	CD101	ENSG00000134256.8							FALSE		86	0.868601	0.0217809	0.130497	0.993246	FALSE	FALSE	0.565171
chr1	117127754	A	CD101	ENSG00000134256.8	356	0.535597	0.0263181	0.0424348	0.831828	FALSE	FALSE	2.76905e-05	88	0.369594	0.0998378	0.109654	0.940772	FALSE	FALSE	0.565171
chr1	117130771	GT	CD101	ENSG00000134256.8	355	0.558226	-0.0245259	0.0418432	0.843349	FALSE	FALSE	2.76905e-05	82	0.995154	0.000771524	0.125761	0.999662	FALSE	FALSE	0.565171
chr1	117133361	AGAT	CD101	ENSG00000134256.8	351	0.869683	0.00664992	0.0404977	0.964565	FALSE	FALSE	2.76905e-05	80	0.952928	0.00877911	0.147109	0.997667	FALSE	FALSE	0.565171
chr1	117134109	TC	CD101	ENSG00000134256.8	348	0.255739	-0.0489389	0.0429755	0.62923	FALSE	FALSE	2.76905e-05	79	0.277409	-0.147213	0.132178	0.920705	FALSE	FALSE	0.565171
chr1	117135468	T	CD101	ENSG00000134256.8	354	0.500005	-0.0288071	0.0426576	0.812939	FALSE	FALSE	2.76905e-05	88	0.0439482	-0.209748	0.0998729	0.748918	FALSE	FALSE	0.565171
chr1	145687525	A	CD160	ENSG00000117281.10	358	0.0953548	0.0824965	0.0493088	0.393723	FALSE	FALSE	0.206198	89	0.935534	-0.0139719	0.171385	0.996704	TRUE	FALSE	1
chr1	145693772	A	CD160	ENSG00000117281.10	359	0.375971	0.0436619	0.0492435	0.733744	FALSE	FALSE	0.206198							FALSE
chr1	145710115	A	CD160	ENSG00000117281.10	358	0.0350646	-0.104607	0.0494087	0.220997	FALSE	FALSE	0.206198	87	0.50385	0.0935167	0.138218	0.962383	TRUE	FALSE	1
chr1	145712516	A	CD160	ENSG00000117281.10	357	0.0426167	0.102861	0.0505183	0.249159	FALSE	FALSE	0.206198	88	0.484706	-0.111252	0.157306	0.959906	TRUE	FALSE	1
chr1	145728502	T	CD160	ENSG00000117281.10	359	0.00995841	0.127442	0.0491357	0.0946539	FALSE	FALSE	0.206198	86	0.35345	-0.149282	0.158298	0.937659	TRUE	FALSE	1
chr1	145737752	A	CD160	ENSG00000117281.10	358	0.00312544	-0.143714	0.0482391	0.0400089	TRUE	FALSE	0.206198	86	0.389884	0.135294	0.154992	0.945215	TRUE	FALSE	1
chr1	145739580	T	CD160	ENSG00000117281.10	359	0.00958381	0.127262	0.048813	0.0920719	FALSE	FALSE	0.206198	89	0.18266	-0.178307	0.130901	0.888624	TRUE	FALSE	1
chr1	145745460	T	CD160	ENSG00000117281.10	359	0.0632838	0.0905685	0.0485867	0.314166	FALSE	FALSE	0.206198							FALSE
chr1	145746405	T	CD160	ENSG00000117281.10	359	0.570287	-0.0282563	0.0497251	0.849345	FALSE	FALSE	0.206198	87	0.738401	-0.0555859	0.164902	0.985474	TRUE	FALSE	1
chr1	145748884	A	CD160	ENSG00000117281.10	359	0.00479335	-0.139157	0.0489703	0.05541	FALSE	FALSE	0.206198							FALSE
chr1	145756458	A	CD160	ENSG00000117281.10							FALSE		88	0.737447	-0.0574734	0.169909	0.985433	TRUE	FALSE	1
chr1	145757803	GT	CD160	ENSG00000117281.10	359	0.0347233	0.103722	0.0488987	0.219725	FALSE	FALSE	0.206198							FALSE
chr1	145769761	A	CD160	ENSG00000117281.10	358	0.0349033	-0.105249	0.0496676	0.220387	FALSE	FALSE	0.206198	88	0.764229	-0.0571716	0.188945	0.987142	TRUE	FALSE	1
chr1	145773792	T	CD160	ENSG00000117281.10							FALSE		89	0.858154	-0.0275284	0.15279	0.992791	TRUE	FALSE	1
chr1	145774301	T	CD160	ENSG00000117281.10	358	0.0104503	-0.124477	0.0483082	0.0980134	FALSE	FALSE	0.206198	88	0.636198	0.076077	0.159249	0.976489	TRUE	FALSE	1
chr1	145775397	T	CD160	ENSG00000117281.10	357	0.705671	-0.0192154	0.0508295	0.908353	FALSE	FALSE	0.206198							FALSE
chr1	145775565	A	CD160	ENSG00000117281.10							FALSE		89	0.771923	0.0467591	0.159955	0.987887	TRUE	FALSE	1
chr1	145776000	AAAAAT	CD160	ENSG00000117281.10							FALSE		89	0.657171	0.0723095	0.161405	0.978524	TRUE	FALSE	1
chr1	145779176	T	CD160	ENSG00000117281.10	359	0.00574031	0.136026	0.0488927	0.0634675	FALSE	FALSE	0.206198	89	0.707296	0.0658643	0.17385	0.982824	TRUE	FALSE	1
chr1	145780619	A	CD160	ENSG00000117281.10	358	0.98487	-0.000898117	0.0473207	0.996064	FALSE	FALSE	0.206198							FALSE
chr1	145781901	T	CD160	ENSG00000117281.10	358	0.320896	-0.0506135	0.0509058	0.690331	FALSE	FALSE	0.206198							FALSE
chr1	145791351	A	CD160	ENSG00000117281.10	359	0.715084	-0.0180369	0.0493647	0.912052	FALSE	FALSE	0.206198	87	0.682496	0.0569704	0.137921	0.980606	TRUE	FALSE	1
chr1	145793627	CA	CD160	ENSG00000117281.10	359	0.00629417	-0.134553	0.048905	0.0679895	FALSE	FALSE	0.206198	89	0.247156	0.181207	0.153718	0.912426	TRUE	FALSE	1
chr1	145795017	A	CD160	ENSG00000117281.10	357	0.0627762	0.0920459	0.0492825	0.312657	FALSE	FALSE	0.206198	86	0.897529	0.0236364	0.181934	0.994846	TRUE	FALSE	1
chr1	145796429	T	CD160	ENSG00000117281.10	359	0.412706	0.0406776	0.0495902	0.759865	FALSE	FALSE	0.206198							FALSE
chr1	145805450	A	CD160	ENSG00000117281.10							FALSE		88	0.319157	-0.141526	0.139784	0.931556	TRUE	FALSE	1
chr1	145808057	AT	CD160	ENSG00000117281.10	359	0.744645	0.0161223	0.0494539	0.923146	FALSE	FALSE	0.206198							FALSE
chr1	145809184	T	CD160	ENSG00000117281.10	354	0.0251848	0.111329	0.0494808	0.178852	FALSE	FALSE	0.206198	87	0.57814	-0.0959448	0.170652	0.970649	TRUE	FALSE	1
chr1	145827759	A	CD160	ENSG00000117281.10							FALSE		84	0.0975306	0.266869	0.155476	0.834366	TRUE	FALSE	1
chr1	145830203	A	CD160	ENSG00000117281.10	359	0.0279365	-0.107604	0.0487154	0.19122	FALSE	FALSE	0.206198	88	0.28539	-0.165291	0.152053	0.922936	TRUE	FALSE	1
chr1	145831515	A	CD160	ENSG00000117281.10	357	0.0728937	-0.0873241	0.0485183	0.340389	FALSE	FALSE	0.206198	89	0.897636	-0.0208255	0.160599	0.994854	TRUE	FALSE	1
chr1	145834509	A	CD160	ENSG00000117281.10							FALSE		89	0.331959	0.158605	0.161002	0.934005	TRUE	FALSE	1
chr1	145836120	T	CD160	ENSG00000117281.10	357	0.0510361	-0.0958684	0.0489368	0.277246	FALSE	FALSE	0.206198							FALSE
chr1	158179015	CA	CD1A	ENSG00000158477.6	359	0.361642	0.0421039	0.0460843	0.722527	FALSE	FALSE	0.907389							FALSE
chr1	158187385	T	CD1A	ENSG00000158477.6	359	0.781584	0.0129392	0.0466272	0.935933	FALSE	FALSE	0.907389	89	0.852475	0.0223051	0.118979	0.992541	TRUE	FALSE	1
chr1	158195390	T	CD1A	ENSG00000158477.6	357	0.986497	-0.000796841	0.0470431	0.99645	FALSE	FALSE	0.907389	89	0.616159	-0.075815	0.149761	0.974645	TRUE	FALSE	1
chr1	158195567	T	CD1A	ENSG00000158477.6	358	0.961612	0.00226451	0.0470094	0.990092	FALSE	FALSE	0.907389	89	0.561548	0.0957054	0.163136	0.968693	TRUE	FALSE	1
chr1	158196580	TATTT	CD1A	ENSG00000158477.6	359	0.0572186	0.0929568	0.0486957	0.296458	FALSE	FALSE	0.907389	87	0.661061	0.069889	0.157821	0.978852	TRUE	FALSE	1
chr1	158199838	A	CD1A	ENSG00000158477.6	359	0.290194	0.0489958	0.0462419	0.663228	FALSE	FALSE	0.907389	89	0.335783	0.140121	0.143385	0.934857	TRUE	FALSE	1
chr1	158204852	T	CD1A	ENSG00000158477.6	359	0.692282	0.0186267	0.0470207	0.903217	FALSE	FALSE	0.907389							FALSE
chr1	158205558	T	CD1A	ENSG00000158477.6							FALSE		88	0.911252	0.0161902	0.144075	0.995531	TRUE	FALSE	1
chr1	158206053	T	CD1A	ENSG00000158477.6	358	0.369129	-0.0412928	0.0459086	0.728494	FALSE	FALSE	0.907389	88	0.193534	-0.194421	0.146287	0.893666	TRUE	FALSE	1
chr1	158206578	T	CD1A	ENSG00000158477.6	359	0.302141	-0.0473975	0.0458559	0.674178	FALSE	FALSE	0.907389	89	0.306501	-0.140652	0.135347	0.927931	TRUE	FALSE	1
chr1	158207255	AAGATA	CD1A	ENSG00000158477.6	358	0.494845	-0.0323364	0.0473131	0.810077	FALSE	FALSE	0.907389	89	0.194183	0.180511	0.136118	0.893922	TRUE	FALSE	1
chr1	158208311	T	CD1A	ENSG00000158477.6	357	0.677497	-0.0191345	0.0459646	0.897312	FALSE	FALSE	0.907389	89	0.344618	-0.12916	0.134644	0.936521	TRUE	FALSE	1
chr1	158215227	T	CD1A	ENSG00000158477.6	359	0.184817	-0.0647344	0.0487053	0.545994	FALSE	FALSE	0.907389	87	0.910298	-0.0169047	0.148786	0.995486	TRUE	FALSE	1
chr1	158222627	AT	CD1A	ENSG00000158477.6	355	0.356376	0.0426209	0.0461402	0.7187	FALSE	FALSE	0.907389	86	0.44343	0.1169	0.150444	0.954687	TRUE	FALSE	1
chr1	158232463	AAAC	CD1A	ENSG00000158477.6							FALSE		89	0.596163	0.0782215	0.146134	0.972794	TRUE	FALSE	1
chr1	158246872	TTTGT	CD1A	ENSG00000158477.6	358	0.317725	0.046484	0.0464466	0.687736	FALSE	FALSE	0.907389							FALSE
chr1	158247409	T	CD1A	ENSG00000158477.6	358	0.330046	-0.0455219	0.0466604	0.697776	FALSE	FALSE	0.907389	87	0.802999	-0.0405702	0.161193	0.989959	TRUE	FALSE	1
chr1	158252133	T	CD1A	ENSG00000158477.6	359	0.182271	0.06063	0.0453521	0.542488	FALSE	FALSE	0.907389							FALSE
chr1	158252897	CAAAA	CD1A	ENSG00000158477.6	359	0.924231	-0.00444524	0.0467012	0.980451	FALSE	FALSE	0.907389							FALSE
chr1	158254770	TC	CD1A	ENSG00000158477.6	355	0.0201636	0.115682	0.0495251	0.154313	TRUE	FALSE	0.907389	81	0.622164	0.0850428	0.170348	0.975259	TRUE	FALSE	1
chr1	158256676	A	CD1A	ENSG00000158477.6	358	0.297168	-0.0500387	0.0479144	0.669903	FALSE	FALSE	0.907389	88	0.548612	-0.0936366	0.154393	0.967616	TRUE	FALSE	1
chr1	158268912	A	CD1A	ENSG00000158477.6	357	0.932888	-0.00401217	0.0476036	0.982555	FALSE	FALSE	0.907389	86	0.500411	0.112187	0.164404	0.961847	TRUE	FALSE	1
chr1	158284710	A	CD1A	ENSG00000158477.6	359	0.409233	-0.039898	0.0482796	0.757457	FALSE	FALSE	0.907389	89	0.632907	0.0663527	0.137588	0.976291	TRUE	FALSE	1
chr1	158297950	A	CD1A	ENSG00000158477.6	355	0.66309	0.0207157	0.0475037	0.891314	FALSE	FALSE	0.907389	87	0.36464	0.126628	0.13756	0.939836	TRUE	FALSE	1
chr1	158300761	T	CD1A	ENSG00000158477.6							FALSE		85	0.835101	0.0265812	0.126509	0.991775	TRUE	FALSE	1
chr1	158325641	AC	CD1A	ENSG00000158477.6	359	0.205545	-0.0596631	0.0470291	0.572784	FALSE	FALSE	0.907389	87	0.182125	-0.174763	0.127947	0.888569	TRUE	FALSE	1
chr1	158326786	AAT	CD1A	ENSG00000158477.6							FALSE		86	0.198267	-0.190461	0.144656	0.895734	TRUE	FALSE	1
chr1	158334056	T	CD1A	ENSG00000158477.6	359	0.245069	-0.055949	0.0480382	0.617897	FALSE	FALSE	0.907389							FALSE
chr1	158335773	T	CD1A	ENSG00000158477.6	359	0.273953	-0.0515754	0.0470579	0.647664	FALSE	FALSE	0.907389	88	0.979224	-0.00354099	0.134882	0.99878	TRUE	FALSE	1
chr1	158342661	T	CD1A	ENSG00000158477.6	359	0.500877	0.0327375	0.0485777	0.813396	FALSE	FALSE	0.907389	89	0.604365	0.0722189	0.138005	0.973607	TRUE	FALSE	1
chr1	158350276	T	CD1A	ENSG00000158477.6	357	0.462129	0.0350618	0.0476194	0.791481	FALSE	FALSE	0.907389	86	0.56698	-0.0735308	0.12697	0.969415	TRUE	FALSE	1
chr1	158350927	T	CD1A	ENSG00000158477.6							FALSE		88	0.963533	0.00601072	0.130408	0.998043	TRUE	FALSE	1
chr1	158356658	T	CD1A	ENSG00000158477.6	359	0.634904	-0.0231241	0.0486497	0.879618	FALSE	FALSE	0.907389	87	0.804411	-0.0308478	0.123468	0.990114	TRUE	FALSE	1
chr1	158195390	T	CD1C	ENSG00000158481.7	357	0.900146	-0.00389269	0.0309968	0.973634	FALSE	FALSE	0.243764	89	0.27186	-0.0955478	0.0854577	0.919118	FALSE	FALSE	0.477494
chr1	158195567	T	CD1C	ENSG00000158481.7	358	0.938109	0.00238891	0.0307409	0.984036	FALSE	FALSE	0.243764	89	0.270565	0.104499	0.0932068	0.91863	FALSE	FALSE	0.477494
chr1	158196580	TATTT	CD1C	ENSG00000158481.7	359	0.800757	0.00809861	0.0320623	0.942675	FALSE	FALSE	0.243764	87	0.15459	0.128312	0.0878639	0.874706	FALSE	FALSE	0.477494
chr1	158199838	A	CD1C	ENSG00000158481.7	359	0.768494	-0.00893249	0.0303197	0.931229	FALSE	FALSE	0.243764	89	0.101404	0.136256	0.0807863	0.837883	FALSE	FALSE	0.477494
chr1	158204852	T	CD1C	ENSG00000158481.7	359	0.908943	-0.00352387	0.0307849	0.976168	FALSE	FALSE	0.243764							FALSE
chr1	158205558	T	CD1C	ENSG00000158481.7							FALSE		88	0.224994	0.0998916	0.0806849	0.904887	FALSE	FALSE	0.477494
chr1	158206053	T	CD1C	ENSG00000158481.7	358	0.241998	0.0351506	0.0299839	0.614703	FALSE	FALSE	0.243764	88	0.0911924	-0.144627	0.0829614	0.826686	FALSE	FALSE	0.477494
chr1	158206578	T	CD1C	ENSG00000158481.7	359	0.152015	0.0430336	0.0299661	0.49842	FALSE	FALSE	0.243764	89	0.0789866	-0.137748	0.0759156	0.813567	FALSE	FALSE	0.477494
chr1	158207255	AAGATA	CD1C	ENSG00000158481.7	358	0.553517	-0.0183456	0.0309283	0.841108	FALSE	FALSE	0.243764	89	0.00889225	0.202448	0.0726625	0.561403	FALSE	FALSE	0.477494
chr1	158208311	T	CD1C	ENSG00000158481.7	357	0.354908	0.027798	0.0300018	0.717563	FALSE	FALSE	0.243764	89	0.128342	-0.119062	0.076269	0.858607	FALSE	FALSE	0.477494
chr1	158215227	T	CD1C	ENSG00000158481.7	359	0.123888	-0.0491402	0.0318481	0.450188	FALSE	FALSE	0.243764	87	0.357761	-0.0786902	0.0842507	0.938501	FALSE	FALSE	0.477494
chr1	158222627	AT	CD1C	ENSG00000158481.7	355	0.156318	-0.0430222	0.0302728	0.504946	FALSE	FALSE	0.243764	86	0.686584	0.0357931	0.087821	0.981109	FALSE	FALSE	0.477494
chr1	158232463	AAAC	CD1C	ENSG00000158481.7							FALSE		89	0.298807	0.0882909	0.0835966	0.926127	FALSE	FALSE	0.477494
chr1	158246872	TTTGT	CD1C	ENSG00000158481.7	358	0.0394874	-0.0625412	0.0302413	0.237876	FALSE	FALSE	0.243764							FALSE
chr1	158247409	T	CD1C	ENSG00000158481.7	358	0.0330745	0.0650103	0.030364	0.213027	FALSE	FALSE	0.243764	87	0.745313	-0.0301126	0.0918527	0.98581	FALSE	FALSE	0.477494
chr1	158252133	T	CD1C	ENSG00000158481.7	359	0.13107	-0.0449067	0.0296608	0.463289	FALSE	FALSE	0.243764							FALSE
chr1	158252897	CAAAA	CD1C	ENSG00000158481.7	359	0.460978	-0.0225451	0.0305414	0.790781	FALSE	FALSE	0.243764							FALSE
chr1	158254770	TC	CD1C	ENSG00000158481.7	355	0.993012	0.000286316	0.0326635	0.998092	FALSE	FALSE	0.243764	81	0.295569	-0.100856	0.0943193	0.925627	FALSE	FALSE	0.477494
chr1	158256676	A	CD1C	ENSG00000158481.7	358	0.668237	-0.0135052	0.0314815	0.893385	FALSE	FALSE	0.243764	88	0.0467664	-0.174354	0.0841862	0.756943	FALSE	FALSE	0.477494
chr1	158268912	A	CD1C	ENSG00000158481.7	357	0.900523	-0.00390252	0.0311936	0.973759	FALSE	FALSE	0.243764	86	0.597815	0.049141	0.0921263	0.972888	FALSE	FALSE	0.477494
chr1	158284710	A	CD1C	ENSG00000158481.7	359	0.535958	0.0195915	0.0316172	0.832002	FALSE	FALSE	0.243764	89	0.304178	0.0821556	0.0786716	0.927385	FALSE	FALSE	0.477494
chr1	158297950	A	CD1C	ENSG00000158481.7	355	0.0903098	-0.0524705	0.0308781	0.382452	FALSE	FALSE	0.243764	87	0.237206	0.0923148	0.0765401	0.908675	FALSE	FALSE	0.477494
chr1	158300761	T	CD1C	ENSG00000158481.7							FALSE		85	0.644	-0.0348699	0.0746422	0.977234	FALSE	FALSE	0.477494
chr1	158325641	AC	CD1C	ENSG00000158481.7	359	0.645745	0.0141973	0.0308542	0.884126	FALSE	FALSE	0.243764	87	0.888511	0.0110085	0.0778619	0.994237	FALSE	FALSE	0.477494
chr1	158326786	AAT	CD1C	ENSG00000158481.7							FALSE		86	0.502198	0.0572419	0.0842391	0.962142	FALSE	FALSE	0.477494
chr1	158334056	T	CD1C	ENSG00000158481.7	359	0.324737	0.0310349	0.0314635	0.693512	FALSE	FALSE	0.243764							FALSE
chr1	158335773	T	CD1C	ENSG00000158481.7	359	0.00324155	0.0902821	0.0304227	0.041159	TRUE	FALSE	0.243764	88	0.431834	0.0596305	0.0748713	0.953035	FALSE	FALSE	0.477494
chr1	158342661	T	CD1C	ENSG00000158481.7	359	0.814413	0.00747532	0.0318177	0.947029	FALSE	FALSE	0.243764	89	0.0292311	0.169976	0.0744601	0.704074	FALSE	FALSE	0.477494
chr1	158350276	T	CD1C	ENSG00000158481.7	357	0.984162	-0.000622198	0.0313165	0.995916	FALSE	FALSE	0.243764	86	0.000938955	-0.229899	0.0624208	0.293836	TRUE	FALSE	0.477494
chr1	158350927	T	CD1C	ENSG00000158481.7							FALSE		88	0.134521	-0.111541	0.0725865	0.862332	FALSE	FALSE	0.477494
chr1	158356658	T	CD1C	ENSG00000158481.7	359	0.990955	-0.000361416	0.0318557	0.997528	FALSE	FALSE	0.243764	87	0.00318798	-0.20236	0.0631171	0.447194	FALSE	FALSE	0.477494
chr1	158365245	T	CD1C	ENSG00000158481.7	358	0.983553	0.00064538	0.03128	0.995752	FALSE	FALSE	0.243764	89	0.012513	0.186504	0.0704746	0.598807	FALSE	FALSE	0.477494
chr1	158369838	T	CD1C	ENSG00000158481.7							FALSE		86	0.501253	0.0572434	0.0840538	0.962032	FALSE	FALSE	0.477494
chr1	158374955	A	CD1C	ENSG00000158481.7	358	0.912298	-0.00358827	0.0325518	0.977041	FALSE	FALSE	0.243764	89	0.421381	0.0560042	0.0687593	0.951141	FALSE	FALSE	0.477494
chr1	158380368	A	CD1C	ENSG00000158481.7	358	0.0430959	0.0622327	0.0306358	0.250765	FALSE	FALSE	0.243764	88	0.123452	-0.108761	0.0686829	0.855674	FALSE	FALSE	0.477494
chr1	158385355	T	CD1C	ENSG00000158481.7	357	0.0681613	0.0544901	0.0297672	0.327771	FALSE	FALSE	0.243764							FALSE
chr1	158393840	T	CD1C	ENSG00000158481.7	359	0.830148	0.00665516	0.0309978	0.952239	FALSE	FALSE	0.243764	89	0.302346	0.0916678	0.0874427	0.926892	FALSE	FALSE	0.477494
chr1	158086423	AA	CD1D	ENSG00000158473.6	359	0.422444	0.0363889	0.0453003	0.766524	FALSE	FALSE	1	88	0.0210649	0.226151	0.0930516	0.662729	TRUE	FALSE	1
chr1	158109955	A	CD1D	ENSG00000158473.6	359	0.256883	0.0495647	0.0436333	0.630523	FALSE	FALSE	1	87	0.772146	-0.0403835	0.138205	0.987887	FALSE	FALSE	1
chr1	158111650	T	CD1D	ENSG00000158473.6	359	0.161943	0.0606605	0.0432672	0.513459	FALSE	FALSE	1	89	0.124905	-0.187647	0.11908	0.856616	FALSE	FALSE	1
chr1	158121527	A	CD1D	ENSG00000158473.6	359	0.291721	-0.0466862	0.0442021	0.664693	FALSE	FALSE	1	88	0.370515	-0.0919575	0.101196	0.941037	FALSE	FALSE	1
chr1	158122599	A	CD1D	ENSG00000158473.6	358	0.284427	0.0486929	0.0454081	0.657673	FALSE	FALSE	1	85	0.477264	0.0762676	0.105872	0.958966	FALSE	FALSE	1
chr1	158129036	A	CD1D	ENSG00000158473.6	357	0.282012	-0.04857	0.0450662	0.655396	FALSE	FALSE	1	88	0.278716	-0.112682	0.102203	0.921033	FALSE	FALSE	1
chr1	158129292	T	CD1D	ENSG00000158473.6	359	0.289653	-0.047367	0.0446544	0.662741	FALSE	FALSE	1	88	0.459495	-0.0749638	0.100083	0.957022	FALSE	FALSE	1
chr1	158131830	TTTTG	CD1D	ENSG00000158473.6	359	0.692712	0.0174757	0.0441801	0.903395	FALSE	FALSE	1	89	0.31099	0.107306	0.104237	0.928767	FALSE	FALSE	1
chr1	158134357	T	CD1D	ENSG00000158473.6	359	0.678656	-0.0182594	0.0440304	0.897763	FALSE	FALSE	1	87	0.357061	-0.102116	0.10917	0.938417	FALSE	FALSE	1
chr1	158141252	GTTT	CD1D	ENSG00000158473.6	359	0.884427	-0.00642454	0.0441602	0.969072	FALSE	FALSE	1	89	0.489824	-0.0882482	0.126314	0.960691	FALSE	FALSE	1
chr1	158142011	CTAT	CD1D	ENSG00000158473.6	358	0.863149	0.00759726	0.0440383	0.962571	FALSE	FALSE	1	88	0.598762	0.0673509	0.126684	0.973046	FALSE	FALSE	1
chr1	158179015	CA	CD1D	ENSG00000158473.6	359	0.903223	-0.00529379	0.0435012	0.974512	FALSE	FALSE	1							FALSE
chr1	158187385	T	CD1D	ENSG00000158473.6	359	0.981912	0.000997467	0.0439596	0.995332	FALSE	FALSE	1	89	0.493159	0.0653134	0.0942144	0.961065	FALSE	FALSE	1
chr1	158195390	T	CD1D	ENSG00000158473.6	357	0.175314	0.060239	0.0443411	0.532907	FALSE	FALSE	1	89	0.625037	-0.0589399	0.119435	0.975585	FALSE	FALSE	1
chr1	158195567	T	CD1D	ENSG00000158473.6	358	0.2328	-0.0527726	0.0441395	0.604426	FALSE	FALSE	1	89	0.45307	0.0984484	0.12961	0.956023	FALSE	FALSE	1
chr1	158196580	TATTT	CD1D	ENSG00000158473.6	359	0.172742	-0.0629191	0.0460379	0.529301	FALSE	FALSE	1	87	0.561723	0.0720141	0.122722	0.968742	FALSE	FALSE	1
chr1	158199838	A	CD1D	ENSG00000158473.6	359	0.164584	-0.0606488	0.0435321	0.517535	FALSE	FALSE	1	89	0.530969	0.0730322	0.115301	0.96574	FALSE	FALSE	1
chr1	158204852	T	CD1D	ENSG00000158473.6	359	0.862093	-0.00770793	0.0443343	0.962217	FALSE	FALSE	1							FALSE
chr1	158205558	T	CD1D	ENSG00000158473.6							FALSE		88	0.215388	0.140194	0.110847	0.901874	FALSE	FALSE	1
chr1	158206053	T	CD1D	ENSG00000158473.6	358	0.0264795	0.0957814	0.0429498	0.18477	TRUE	FALSE	1	88	0.420947	-0.0924165	0.11331	0.951113	FALSE	FALSE	1
chr1	158206578	T	CD1D	ENSG00000158473.6	359	0.137507	0.0642471	0.0431452	0.4744	FALSE	FALSE	1	89	0.817843	-0.0254591	0.109632	0.990835	FALSE	FALSE	1
chr1	158207255	AAGATA	CD1D	ENSG00000158473.6	358	0.449237	-0.0338701	0.0447026	0.783471	FALSE	FALSE	1	89	0.33795	0.106874	0.109863	0.935028	FALSE	FALSE	1
chr1	158208311	T	CD1D	ENSG00000158473.6	357	0.13512	0.0650141	0.0433934	0.470334	FALSE	FALSE	1	89	0.977778	0.00305691	0.10889	0.99864	FALSE	FALSE	1
chr1	158215227	T	CD1D	ENSG00000158473.6	359	0.412909	0.0377129	0.0459959	0.760019	FALSE	FALSE	1	87	0.256033	-0.131419	0.113496	0.915215	FALSE	FALSE	1
chr1	158222627	AT	CD1D	ENSG00000158473.6	355	0.126212	-0.0665725	0.043412	0.454301	FALSE	FALSE	1	86	0.812358	-0.0294904	0.123104	0.990573	FALSE	FALSE	1
chr1	158232463	AAAC	CD1D	ENSG00000158473.6							FALSE		89	0.680569	0.0484963	0.116726	0.980493	FALSE	FALSE	1
chr1	158246872	TTTGT	CD1D	ENSG00000158473.6	358	0.404215	-0.0365651	0.0437752	0.753921	FALSE	FALSE	1							FALSE
chr1	158247409	T	CD1D	ENSG00000158473.6	358	0.3158	0.0441594	0.0439484	0.686125	FALSE	FALSE	1	87	0.497259	0.0874924	0.127324	0.961504	FALSE	FALSE	1
chr1	158252133	T	CD1D	ENSG00000158473.6	359	0.233525	-0.0510644	0.0427776	0.60528	FALSE	FALSE	1							FALSE
chr1	158252897	CAAAA	CD1D	ENSG00000158473.6	359	0.88902	0.00614836	0.0440231	0.970403	FALSE	FALSE	1							FALSE
chr1	158254770	TC	CD1D	ENSG00000158473.6	355	0.695095	-0.0184573	0.0470454	0.904285	FALSE	FALSE	1	81	0.21885	0.137831	0.109161	0.902946	FALSE	FALSE	1
chr1	158256676	A	CD1D	ENSG00000158473.6	358	0.296982	0.0472163	0.0451943	0.669718	FALSE	FALSE	1	88	0.577286	0.0688933	0.122304	0.970564	FALSE	FALSE	1
chr1	158268912	A	CD1D	ENSG00000158473.6	357	0.404408	0.037671	0.0451176	0.754069	FALSE	FALSE	1	86	0.477032	0.0959261	0.133153	0.958946	FALSE	FALSE	1
chr1	158284710	A	CD1D	ENSG00000158473.6	359	0.341363	0.0433555	0.0454947	0.707063	FALSE	FALSE	1	89	0.788167	0.0297988	0.109977	0.989056	FALSE	FALSE	1
chr1	116671188	GAAG	CD2	ENSG00000116824.4	358	0.0393318	0.0982455	0.0474681	0.237277	FALSE	FALSE	0.459252	85	0.836059	0.0432853	0.207232	0.991793	TRUE	FALSE	1
chr1	116672300	T	CD2	ENSG00000116824.4							FALSE		89	0.558025	0.0991978	0.16757	0.968387	TRUE	FALSE	1
chr1	116672625	AA	CD2	ENSG00000116824.4							FALSE		89	0.910614	-0.0188775	0.166828	0.995486	TRUE	FALSE	1
chr1	116673548	GAAAA	CD2	ENSG00000116824.4	359	0.0227528	0.10827	0.0472942	0.167258	FALSE	FALSE	0.459252							FALSE
chr1	116675445	T	CD2	ENSG00000116824.4	356	0.00631873	-0.131095	0.0476674	0.0681847	TRUE	FALSE	0.459252	87	0.0923224	-0.307384	0.176778	0.828285	TRUE	FALSE	1
chr1	116684981	T	CD2	ENSG00000116824.4	358	0.0420786	-0.097481	0.047751	0.247214	FALSE	FALSE	0.459252	87	0.655659	-0.0713074	0.158319	0.97823	TRUE	FALSE	1
chr1	116687595	GT	CD2	ENSG00000116824.4	353	0.953715	0.00278401	0.0479249	0.98801	FALSE	FALSE	0.459252	87	0.471224	0.119518	0.163788	0.958256	TRUE	FALSE	1
chr1	116688826	T	CD2	ENSG00000116824.4	359	0.0852526	-0.0807035	0.0467398	0.370673	FALSE	FALSE	0.459252	89	0.442082	-0.113831	0.146247	0.954522	TRUE	FALSE	1
chr1	116697364	GT	CD2	ENSG00000116824.4	355	0.465109	-0.036096	0.0493518	0.793006	FALSE	FALSE	0.459252	81	0.965507	-0.00599633	0.137223	0.998191	TRUE	FALSE	1
chr1	116700602	T	CD2	ENSG00000116824.4	357	0.315483	0.0487821	0.0485169	0.685862	FALSE	FALSE	0.459252							FALSE
chr1	116705847	A	CD2	ENSG00000116824.4	357	0.66961	0.0200455	0.0469336	0.893924	FALSE	FALSE	0.459252							FALSE
chr1	116719719	A	CD2	ENSG00000116824.4	351	0.405459	-0.0397598	0.0477246	0.754767	FALSE	FALSE	0.459252	85	0.641789	-0.0806334	0.171454	0.977088	TRUE	FALSE	1
chr1	116729316	TG	CD2	ENSG00000116824.4	359	0.464288	0.0339371	0.0463156	0.792579	FALSE	FALSE	0.459252	83	0.603882	0.090501	0.172311	0.973543	TRUE	FALSE	1
chr1	116730700	A	CD2	ENSG00000116824.4	356	0.655404	0.0213978	0.0479004	0.888048	FALSE	FALSE	0.459252	87	0.0396162	0.295383	0.137296	0.738724	TRUE	FALSE	1
chr1	116735024	A	CD2	ENSG00000116824.4	359	0.88951	0.00681568	0.0490188	0.970523	FALSE	FALSE	0.459252	89	0.0282192	0.341773	0.148699	0.699786	TRUE	FALSE	1
chr1	116742960	A	CD2	ENSG00000116824.4	357	0.900236	0.00597584	0.0476276	0.973659	FALSE	FALSE	0.459252	83	0.886569	0.0202019	0.140239	0.994158	TRUE	FALSE	1
chr1	116756992	T	CD2	ENSG00000116824.4	353	0.5474	0.0288679	0.0479253	0.838005	FALSE	FALSE	0.459252	86	0.345865	0.153789	0.160492	0.936679	TRUE	FALSE	1
chr1	116757741	AT	CD2	ENSG00000116824.4	354	0.71243	-0.0178777	0.048456	0.911068	FALSE	FALSE	0.459252							FALSE
chr1	116759429	A	CD2	ENSG00000116824.4	359	0.569455	0.0280751	0.0492997	0.848906	FALSE	FALSE	0.459252	87	0.971137	-0.006104	0.167298	0.998238	TRUE	FALSE	1
chr1	116767592	A	CD2	ENSG00000116824.4							FALSE		86	0.891643	0.0248974	0.181168	0.99444	TRUE	FALSE	1
chr1	116770235	A	CD2	ENSG00000116824.4	359	0.361913	0.0431179	0.0472209	0.722752	FALSE	FALSE	0.459252	86	0.659131	-0.0766998	0.172092	0.978801	TRUE	FALSE	1
chr1	116770415	GA	CD2	ENSG00000116824.4	357	0.15559	0.0680581	0.0478058	0.503904	FALSE	FALSE	0.459252	86	0.465134	-0.121925	0.16472	0.95761	TRUE	FALSE	1
chr1	116771672	A	CD2	ENSG00000116824.4							FALSE		88	0.805264	0.0352559	0.141784	0.990154	TRUE	FALSE	1
chr1	116774252	A	CD2	ENSG00000116824.4	358	0.40832	-0.039385	0.0475657	0.756792	FALSE	FALSE	0.459252	87	0.114846	0.252811	0.155675	0.848539	TRUE	FALSE	1
chr1	116776087	AAATT	CD2	ENSG00000116824.4							FALSE		87	0.52016	-0.112931	0.173539	0.964193	TRUE	FALSE	1
chr1	116782501	TGT	CD2	ENSG00000116824.4	354	0.344449	0.0457872	0.0483538	0.709375	FALSE	FALSE	0.459252	82	0.403857	0.137433	0.161848	0.947843	TRUE	FALSE	1
chr1	116782941	AC	CD2	ENSG00000116824.4							FALSE		87	0.844275	-0.0346339	0.174799	0.992259	TRUE	FALSE	1
chr1	116786152	A	CD2	ENSG00000116824.4							FALSE		89	0.517099	0.0894339	0.136524	0.963621	TRUE	FALSE	1
chr1	116787266	CAAA	CD2	ENSG00000116824.4							FALSE		89	0.236296	-0.194447	0.161105	0.908469	TRUE	FALSE	1
chr1	116787706	A	CD2	ENSG00000116824.4							FALSE		88	0.144443	-0.232081	0.155006	0.869089	TRUE	FALSE	1
chr1	116792597	T	CD2	ENSG00000116824.4							FALSE		89	0.656778	-0.087888	0.195938	0.978446	TRUE	FALSE	1
chr1	116792762	T	CD2	ENSG00000116824.4	348	0.964828	0.00210485	0.0476921	0.990968	FALSE	FALSE	0.459252	82	0.398571	-0.140986	0.164153	0.946914	TRUE	FALSE	1
chr1	116794590	T	CD2	ENSG00000116824.4							FALSE		84	0.955597	-0.0115635	0.205761	0.997777	TRUE	FALSE	1
chr1	116798714	A	CD2	ENSG00000116824.4							FALSE		77	0.722328	0.0608947	0.168965	0.984169	TRUE	FALSE	1
chr1	116801290	AC	CD2	ENSG00000116824.4	351	0.495388	-0.0336945	0.0493609	0.810387	FALSE	FALSE	0.459252	84	0.780915	0.0410151	0.146004	0.988528	TRUE	FALSE	1
chr1	116802905	A	CD2	ENSG00000116824.4	350	0.738122	0.0160887	0.048075	0.920704	FALSE	FALSE	0.459252	83	0.273382	0.15751	0.140763	0.919599	TRUE	FALSE	1
chr1	116805356	A	CD2	ENSG00000116824.4	357	0.328348	0.0477994	0.0488226	0.696474	FALSE	FALSE	0.459252	88	0.184141	-0.21078	0.155168	0.889269	TRUE	FALSE	1
chr1	116805747	A	CD2	ENSG00000116824.4							FALSE		89	0.886557	-0.018765	0.13049	0.994158	TRUE	FALSE	1
chr1	116809213	A	CD2	ENSG00000116824.4	359	0.125274	0.0742844	0.0483222	0.452651	FALSE	FALSE	0.459252	88	0.643566	0.0645362	0.13811	0.977234	TRUE	FALSE	1
chr1	116811033	A	CD2	ENSG00000116824.4	359	0.987617	0.000716288	0.0461117	0.996705	FALSE	FALSE	0.459252	89	0.657188	0.0694992	0.15514	0.978524	TRUE	FALSE	1
chr1	116811210	TAAA	CD2	ENSG00000116824.4	359	0.789848	0.0127576	0.0478269	0.938978	FALSE	FALSE	0.459252	86	0.996918	0.000692086	0.177647	0.999796	TRUE	FALSE	1
chr1	116817110	T	CD2	ENSG00000116824.4	357	0.871564	-0.00751867	0.046466	0.965163	FALSE	FALSE	0.459252	88	0.497017	-0.096462	0.140354	0.961472	TRUE	FALSE	1
chr1	116828761	T	CD2	ENSG00000116824.4	359	0.382874	0.0400717	0.0458545	0.738797	FALSE	FALSE	0.459252	89	0.719548	0.0674078	0.186082	0.983826	TRUE	FALSE	1
chr1	116840987	TTTG	CD2	ENSG00000116824.4	358	0.0712053	0.0831562	0.0459283	0.335969	FALSE	FALSE	0.459252							FALSE
chr1	116842967	T	CD2	ENSG00000116824.4	358	0.921989	-0.00466706	0.047618	0.979881	FALSE	FALSE	0.459252							FALSE
chr1	116854313	AC	CD2	ENSG00000116824.4	358	0.673581	0.0194736	0.0461841	0.895679	FALSE	FALSE	0.459252	83	0.528958	0.105965	0.16605	0.965357	TRUE	FALSE	1
chr1	116856914	T	CD2	ENSG00000116824.4	359	0.307553	0.0490428	0.0479825	0.678971	FALSE	FALSE	0.459252	87	0.15288	-0.233771	0.159392	0.873826	TRUE	FALSE	1
chr1	116860130	T	CD2	ENSG00000116824.4	358	0.458473	-0.0345075	0.046486	0.789209	FALSE	FALSE	0.459252	84	0.889305	-0.0267429	0.190335	0.994306	TRUE	FALSE	1
chr1	116861766	T	CD2	ENSG00000116824.4	358	0.217557	-0.0584935	0.0473387	0.587082	FALSE	FALSE	0.459252	88	0.580911	-0.0824958	0.147865	0.970947	TRUE	FALSE	1
chr1	160735933	CTCCCCA	CD244	ENSG00000122223.8	359	0.373749	0.0203737	0.0228714	0.732029	FALSE	FALSE	4.34624e-24							FALSE
chr1	160740284	A	CD244	ENSG00000122223.8	356	0.0870403	-0.0380372	0.0221551	0.374932	FALSE	FALSE	4.34624e-24	89	0.575822	0.0487005	0.086152	0.970341	FALSE	FALSE	0.490165
chr1	160755451	A	CD244	ENSG00000122223.8	359	0.0253894	0.0503684	0.0224201	0.17977	FALSE	FALSE	4.34624e-24							FALSE
chr1	160758214	TTGTT	CD244	ENSG00000122223.8	357	0.0288922	0.0473491	0.0215663	0.195248	FALSE	FALSE	4.34624e-24	89	0.867223	-0.016649	0.0987862	0.993201	FALSE	FALSE	0.490165
chr1	160767290	GA	CD244	ENSG00000122223.8	338	0.112424	-0.0359142	0.0225538	0.428666	FALSE	FALSE	4.34624e-24							FALSE
chr1	160768684	T	CD244	ENSG00000122223.8	357	0.224568	0.0280294	0.0230319	0.59525	FALSE	FALSE	4.34624e-24	84	0.478699	-0.0853224	0.118772	0.959156	FALSE	FALSE	0.490165
chr1	160771814	CT	CD244	ENSG00000122223.8	357	0.137214	0.0321294	0.0215599	0.473925	FALSE	FALSE	4.34624e-24	87	0.369702	0.0955774	0.104947	0.940792	FALSE	FALSE	0.490165
chr1	160789652	CA	CD244	ENSG00000122223.8	358	1.37531e-05	0.0958411	0.0216801	0.000425686	FALSE	FALSE	4.34624e-24	89	0.713539	0.0287064	0.077505	0.983242	FALSE	FALSE	0.490165
chr1	160796390	T	CD244	ENSG00000122223.8	359	4.56719e-05	-0.0896683	0.0216748	0.00121172	FALSE	FALSE	4.34624e-24	89	0.157047	-0.121079	0.0835561	0.876331	FALSE	FALSE	0.490165
chr1	160797862	TA	CD244	ENSG00000122223.8	359	0.0912716	-0.0383611	0.0226436	0.384583	FALSE	FALSE	4.34624e-24	84	0.85475	-0.0155241	0.0839951	0.992638	FALSE	FALSE	0.490165
chr1	160802702	AAAT	CD244	ENSG00000122223.8	358	6.37027e-08	0.118536	0.0213696	3.39975e-06	FALSE	FALSE	4.34624e-24	89	0.137882	0.147608	0.0969958	0.86427	FALSE	FALSE	0.490165
chr1	160803289	A	CD244	ENSG00000122223.8	358	0.963303	-0.00105387	0.0228868	0.990578	FALSE	FALSE	4.34624e-24	87	0.00706453	-0.225035	0.0778222	0.536043	FALSE	FALSE	0.490165
chr1	160805725	TC	CD244	ENSG00000122223.8	355	1.65657e-06	0.107378	0.0219615	6.49968e-05	FALSE	FALSE	4.34624e-24	82	0.628125	-0.0488531	0.099618	0.97587	FALSE	FALSE	0.490165
chr1	160805920	T	CD244	ENSG00000122223.8	358	0.0585365	0.041786	0.0220056	0.300291	FALSE	FALSE	4.34624e-24	88	0.417728	0.069684	0.0848423	0.950645	FALSE	FALSE	0.490165
chr1	160809191	T	CD244	ENSG00000122223.8	359	2.1553e-07	0.116551	0.0219595	1.02891e-05	FALSE	FALSE	4.34624e-24	88	0.129879	-0.119996	0.0771225	0.859822	FALSE	FALSE	0.490165
chr1	160809334	TTA	CD244	ENSG00000122223.8	355	9.87348e-05	0.0904234	0.0229087	0.00235443	FALSE	FALSE	4.34624e-24	84	0.202498	-0.134657	0.10309	0.897356	FALSE	FALSE	0.490165
chr1	160815340	AAAAA	CD244	ENSG00000122223.8	359	1.25863e-05	-0.100052	0.0225301	0.0003939	FALSE	FALSE	4.34624e-24							FALSE
chr1	160820843	T	CD244	ENSG00000122223.8	358	2.45611e-06	0.107482	0.022373	9.25798e-05	FALSE	FALSE	4.34624e-24	87	0.664386	-0.0374981	0.0855745	0.979142	FALSE	FALSE	0.490165
chr1	160832946	CACACA	CD244	ENSG00000122223.8	359	2.09137e-20	0.202581	0.020331	6.2117e-18	FALSE	FALSE	4.34624e-24	89	0.0156316	0.224956	0.0880973	0.626954	FALSE	FALSE	0.490165
chr1	160840132	T	CD244	ENSG00000122223.8							FALSE		89	0.275265	0.089091	0.0802611	0.920222	FALSE	FALSE	0.490165
chr1	160849284	T	CD244	ENSG00000122223.8	352	1.45084e-27	0.233068	0.0192951	8.39246e-25	TRUE	TRUE	4.34624e-24	86	0.0682222	0.176615	0.0932437	0.799017	FALSE	FALSE	0.490165
chr1	160854552	T	CD244	ENSG00000122223.8	356	1.52039e-07	-0.116926	0.0217411	7.49828e-06	FALSE	FALSE	4.34624e-24	88	0.806969	0.0217694	0.0883369	0.990223	FALSE	FALSE	0.490165
chr1	160859744	A	CD244	ENSG00000122223.8	357	1.04214e-14	0.16739	0.0205554	1.64749e-12	FALSE	FALSE	4.34624e-24	84	0.999503	-6.26326e-05	0.0995545	0.999981	FALSE	FALSE	0.490165
chr1	160863603	A	CD244	ENSG00000122223.8	357	1.60174e-14	0.165147	0.0204398	2.47306e-12	FALSE	FALSE	4.34624e-24	88	0.0665252	0.163425	0.0859317	0.795878	FALSE	FALSE	0.490165
chr1	160869999	A	CD244	ENSG00000122223.8	359	1.53577e-05	0.0955913	0.02175	0.000468318	FALSE	FALSE	4.34624e-24	84	0.0544467	0.185616	0.0923163	0.776266	FALSE	FALSE	0.490165
chr1	160870178	AC	CD244	ENSG00000122223.8							FALSE		88	0.140484	0.119736	0.0791534	0.866248	FALSE	FALSE	0.490165
chr1	160870823	T	CD244	ENSG00000122223.8	357	0.000548667	0.0801431	0.0229411	0.00997805	FALSE	FALSE	4.34624e-24	89	0.000694404	-0.281203	0.0748983	0.257602	TRUE	FALSE	0.490165
chr1	160873767	AT	CD244	ENSG00000122223.8	355	1.1586e-05	-0.0965932	0.0216539	0.00036625	FALSE	FALSE	4.34624e-24	85	0.0260756	-0.197273	0.0839601	0.689117	FALSE	FALSE	0.490165
chr1	160878376	T	CD244	ENSG00000122223.8							FALSE		85	0.780862	0.0255373	0.0909164	0.988528	FALSE	FALSE	0.490165
chr1	160880306	A	CD244	ENSG00000122223.8	359	0.000347478	-0.0797606	0.0220435	0.0068507	FALSE	FALSE	4.34624e-24	89	0.906442	0.0101134	0.0853717	0.995331	FALSE	FALSE	0.490165
chr1	160884150	A	CD244	ENSG00000122223.8	359	0.00291703	0.0657344	0.0219055	0.0379541	FALSE	FALSE	4.34624e-24	87	0.583468	-0.0481104	0.0867915	0.971253	FALSE	FALSE	0.490165
chr1	160887442	TTTA	CD244	ENSG00000122223.8	357	0.00238438	0.0673556	0.0219848	0.0324316	FALSE	FALSE	4.34624e-24	89	0.351847	0.0910952	0.0964187	0.9374	FALSE	FALSE	0.490165
chr1	160888178	AC	CD244	ENSG00000122223.8	356	2.64274e-05	0.0964229	0.0225882	0.000754719	FALSE	FALSE	4.34624e-24	87	0.324212	0.0820474	0.0818586	0.932604	FALSE	FALSE	0.490165
chr1	160889351	T	CD244	ENSG00000122223.8	358	0.000608031	0.0770353	0.0222346	0.0108545	FALSE	FALSE	4.34624e-24	88	0.768009	0.0262129	0.0880868	0.987535	FALSE	FALSE	0.490165
chr1	160900261	A	CD244	ENSG00000122223.8	357	0.00124873	0.0762421	0.023398	0.0194449	FALSE	FALSE	4.34624e-24							FALSE
chr1	160902169	TG	CD244	ENSG00000122223.8	355	0.00786404	-0.0601936	0.0224943	0.0800178	FALSE	FALSE	4.34624e-24	84	0.459487	-0.0618803	0.08246	0.957022	FALSE	FALSE	0.490165
chr1	160904696	A	CD244	ENSG00000122223.8	359	0.000309681	0.0814327	0.0223144	0.00622232	FALSE	FALSE	4.34624e-24	88	0.956307	0.00466638	0.0844858	0.997796	FALSE	FALSE	0.490165
chr1	160915023	T	CD244	ENSG00000122223.8	358	0.00334318	0.0658546	0.0222641	0.0421457	FALSE	FALSE	4.34624e-24	87	0.467962	-0.0731479	0.0995017	0.957819	FALSE	FALSE	0.490165
chr1	160921677	A	CD244	ENSG00000122223.8	359	0.00465063	0.0635568	0.0222885	0.0541576	FALSE	FALSE	4.34624e-24	87	0.55048	-0.057896	0.0958776	0.96784	FALSE	FALSE	0.490165
chr1	160925196	A	CD244	ENSG00000122223.8	359	0.0476613	-0.0441091	0.0221824	0.266256	FALSE	FALSE	4.34624e-24	89	0.16698	0.138838	0.0981794	0.881137	FALSE	FALSE	0.490165
chr1	160925511	CA	CD244	ENSG00000122223.8	358	0.0815789	-0.0383784	0.0219625	0.362087	FALSE	FALSE	4.34624e-24	88	0.546976	-0.0536859	0.0881574	0.967516	FALSE	FALSE	0.490165
chr1	160926823	A	CD244	ENSG00000122223.8	355	0.0378374	0.046549	0.022316	0.23157	FALSE	FALSE	4.34624e-24	87	0.376653	-0.0805091	0.089714	0.942571	FALSE	FALSE	0.490165
chr1	160929282	A	CD244	ENSG00000122223.8	359	0.00608506	-0.0614802	0.0222541	0.0662934	FALSE	FALSE	4.34624e-24	88	0.293206	-0.0850828	0.0795713	0.925002	FALSE	FALSE	0.490165
chr1	160934685	A	CD244	ENSG00000122223.8							FALSE		89	0.107812	-0.143746	0.0868838	0.844009	FALSE	FALSE	0.490165
chr1	160935470	A	CD244	ENSG00000122223.8							FALSE		89	0.107812	0.143746	0.0868838	0.844009	FALSE	FALSE	0.490165
chr1	160948628	T	CD244	ENSG00000122223.8	359	0.516256	0.0145288	0.0223557	0.82181	FALSE	FALSE	4.34624e-24	86	0.390663	0.0923219	0.10594	0.945335	FALSE	FALSE	0.490165
chr1	160953223	AGCCC	CD244	ENSG00000122223.8	359	0.191352	0.0294078	0.0224568	0.554573	FALSE	FALSE	4.34624e-24							FALSE
chr1	160955529	AAT	CD244	ENSG00000122223.8	357	0.113898	-0.0347208	0.0218985	0.431647	FALSE	FALSE	4.34624e-24	88	0.475851	-0.0707005	0.0979557	0.958845	FALSE	FALSE	0.490165
chr1	160955858	TC	CD244	ENSG00000122223.8	359	0.121034	0.0343073	0.022065	0.445079	FALSE	FALSE	4.34624e-24	87	0.571463	-0.0569393	0.0995128	0.969902	FALSE	FALSE	0.490165
chr1	160955993	T	CD244	ENSG00000122223.8	359	1.51095e-05	-0.0989258	0.0224895	0.00046175	FALSE	FALSE	4.34624e-24	89	0.976531	-0.002816	0.0949769	0.99858	FALSE	FALSE	0.490165
chr1	160958627	T	CD244	ENSG00000122223.8	357	1.27737e-05	0.101075	0.0227754	0.00039899	FALSE	FALSE	4.34624e-24	89	0.999058	-0.000116911	0.0982205	0.999977	FALSE	FALSE	0.490165
chr1	160959391	A	CD244	ENSG00000122223.8	359	0.0920127	0.0390614	0.0231099	0.38626	FALSE	FALSE	4.34624e-24							FALSE
chr1	160960480	CA	CD244	ENSG00000122223.8	358	0.00932076	-0.058853	0.0224894	0.090222	FALSE	FALSE	4.34624e-24	80	0.418004	-0.0899413	0.109057	0.95071	FALSE	FALSE	0.490165
chr1	160962254	A	CD244	ENSG00000122223.8	359	0.00825576	-0.0594067	0.0223419	0.0828344	FALSE	FALSE	4.34624e-24							FALSE
chr1	167337164	A	CD247	ENSG00000198821.6							FALSE		88	0.343953	-0.131004	0.136311	0.936242	FALSE	FALSE	1
chr1	167345999	A	CD247	ENSG00000198821.6	359	0.755892	0.0161018	0.0517471	0.926981	FALSE	FALSE	1							FALSE
chr1	167350674	A	CD247	ENSG00000198821.6							FALSE		87	0.744182	0.0546274	0.165866	0.985708	FALSE	FALSE	1
chr1	167353350	T	CD247	ENSG00000198821.6	359	0.766586	0.015401	0.0518358	0.930555	FALSE	FALSE	1							FALSE
chr1	167359191	A	CD247	ENSG00000198821.6	359	0.0241415	-0.119886	0.0528998	0.173968	FALSE	FALSE	1	88	0.75081	0.0426642	0.133156	0.986074	FALSE	FALSE	1
chr1	167359851	T	CD247	ENSG00000198821.6	356	0.0278825	-0.11727	0.05307	0.190983	FALSE	FALSE	1	88	0.432702	-0.0982655	0.123616	0.953211	FALSE	FALSE	1
chr1	167364529	A	CD247	ENSG00000198821.6	359	0.22516	0.0641539	0.0527838	0.59586	FALSE	FALSE	1	88	0.548184	0.0771497	0.127072	0.967566	FALSE	FALSE	1
chr1	167372930	TTTC	CD247	ENSG00000198821.6	358	0.0228732	-0.122078	0.0533725	0.167811	FALSE	FALSE	1	89	0.832811	-0.0277286	0.130286	0.991713	FALSE	FALSE	1
chr1	167379095	A	CD247	ENSG00000198821.6	359	0.148537	-0.0747186	0.0515862	0.492918	FALSE	FALSE	1							FALSE
chr1	167393985	ATTTT	CD247	ENSG00000198821.6	358	0.807204	-0.0129549	0.0530398	0.94466	FALSE	FALSE	1	89	0.625905	0.0713959	0.145041	0.975614	FALSE	FALSE	1
chr1	167396687	AC	CD247	ENSG00000198821.6	359	0.590977	0.0285081	0.0529895	0.859547	FALSE	FALSE	1	89	0.481685	-0.108805	0.152837	0.959416	FALSE	FALSE	1
chr1	167407016	TTA	CD247	ENSG00000198821.6	358	0.101091	-0.0873982	0.0531417	0.405902	FALSE	FALSE	1							FALSE
chr1	167410509	GTT	CD247	ENSG00000198821.6							FALSE		89	0.576214	0.0815215	0.144362	0.970427	FALSE	FALSE	1
chr1	167411406	T	CD247	ENSG00000198821.6	357	0.107705	0.0843139	0.0522579	0.419297	FALSE	FALSE	1	89	0.651517	0.0585428	0.128402	0.977867	FALSE	FALSE	1
chr1	167413153	GT	CD247	ENSG00000198821.6	355	0.464536	-0.0388929	0.0531076	0.792715	FALSE	FALSE	1	89	0.514339	-0.0834311	0.12652	0.963263	FALSE	FALSE	1
chr1	167413988	A	CD247	ENSG00000198821.6							FALSE		88	0.43681	0.0875111	0.111086	0.953866	FALSE	FALSE	1
chr1	167416088	A	CD247	ENSG00000198821.6	276	0.182688	-0.0855031	0.0639629	0.543107	FALSE	FALSE	1	65	0.889127	0.0608837	0.423055	0.994306	FALSE	FALSE	1
chr1	167420169	T	CD247	ENSG00000198821.6							FALSE		88	0.549733	-0.080768	0.133552	0.96772	FALSE	FALSE	1
chr1	167425042	TTA	CD247	ENSG00000198821.6	359	0.0648096	-0.0981046	0.0529341	0.318586	FALSE	FALSE	1	87	0.382885	-0.135192	0.152658	0.943719	FALSE	FALSE	1
chr1	167429374	TA	CD247	ENSG00000198821.6	345	0.870173	0.00875958	0.0535479	0.964716	FALSE	FALSE	1	82	0.0205214	0.329157	0.133068	0.66075	FALSE	FALSE	1
chr1	167437406	A	CD247	ENSG00000198821.6	358	0.223963	-0.0624881	0.05128	0.594574	FALSE	FALSE	1	89	0.704837	-0.0539072	0.141043	0.982723	FALSE	FALSE	1
chr1	167438020	GAGG	CD247	ENSG00000198821.6	356	0.0178881	-0.125885	0.0528691	0.1424	TRUE	FALSE	1	87	0.317693	0.141467	0.139222	0.930909	FALSE	FALSE	1
chr1	167444931	T	CD247	ENSG00000198821.6	359	0.397279	-0.0438621	0.0517428	0.749229	FALSE	FALSE	1							FALSE
chr1	167452412	A	CD247	ENSG00000198821.6	358	0.303092	0.0530317	0.0514077	0.674928	FALSE	FALSE	1	89	0.663102	-0.0562946	0.128026	0.979037	FALSE	FALSE	1
chr1	167452988	TG	CD247	ENSG00000198821.6	357	0.0483203	0.102929	0.0519152	0.268397	FALSE	FALSE	1	87	0.668717	0.0554746	0.128367	0.979609	FALSE	FALSE	1
chr1	167459142	T	CD247	ENSG00000198821.6							FALSE		88	0.746159	-0.0564909	0.172962	0.985811	FALSE	FALSE	1
chr1	167466413	T	CD247	ENSG00000198821.6							FALSE		87	0.236149	0.17441	0.144274	0.908469	FALSE	FALSE	1
chr1	167466844	T	CD247	ENSG00000198821.6	357	0.539624	0.0320521	0.0521947	0.834007	FALSE	FALSE	1	88	0.777932	0.0484254	0.170222	0.988338	FALSE	FALSE	1
chr1	167473092	TA	CD247	ENSG00000198821.6	357	0.965426	-0.00234852	0.0541353	0.99117	FALSE	FALSE	1	79	0.612535	-0.100812	0.19622	0.974204	FALSE	FALSE	1
chr1	167490624	A	CD247	ENSG00000198821.6	359	0.882251	0.00792142	0.053436	0.968394	FALSE	FALSE	1	89	0.373346	-0.128868	0.142733	0.941781	FALSE	FALSE	1
chr1	167491568	A	CD247	ENSG00000198821.6	358	0.9289	0.00489782	0.0548446	0.981525	FALSE	FALSE	1	89	0.927696	0.0112144	0.122612	0.996153	FALSE	FALSE	1
chr1	167507223	T	CD247	ENSG00000198821.6	359	0.972244	0.00184395	0.0529523	0.99299	FALSE	FALSE	1							FALSE
chr1	167507836	A	CD247	ENSG00000198821.6	359	0.228035	0.0632294	0.052347	0.599293	FALSE	FALSE	1	89	0.537469	0.0937001	0.150316	0.966359	FALSE	FALSE	1
chr1	167514611	T	CD247	ENSG00000198821.6	359	0.689167	0.0212446	0.0530624	0.901973	FALSE	FALSE	1							FALSE
chr1	167527237	GA	CD247	ENSG00000198821.6							FALSE		87	0.601726	0.0744629	0.141162	0.973364	FALSE	FALSE	1
chr1	167529007	T	CD247	ENSG00000198821.6	358	0.354291	-0.0482398	0.0519976	0.717108	FALSE	FALSE	1	87	0.979865	0.00380919	0.149677	0.998826	FALSE	FALSE	1
chr1	167530660	G	CD247	ENSG00000198821.6	357	0.676093	-0.0217786	0.0520759	0.896684	FALSE	FALSE	1	89	0.0174765	0.33623	0.134154	0.639017	TRUE	FALSE	1
chr1	167532067	A	CD247	ENSG00000198821.6	359	0.661567	-0.0236969	0.0540798	0.890767	FALSE	FALSE	1							FALSE
chr1	167537169	GT	CD247	ENSG00000198821.6	359	0.631844	0.0252296	0.0526032	0.878201	FALSE	FALSE	1							FALSE
chr1	167540387	AGC	CD247	ENSG00000198821.6	351	0.657166	0.0239311	0.0538649	0.888756	FALSE	FALSE	1	85	0.623502	0.0655978	0.132153	0.975311	FALSE	FALSE	1
chr1	167543247	A	CD247	ENSG00000198821.6	358	0.326514	0.0533886	0.0543251	0.694934	FALSE	FALSE	1							FALSE
chr1	167549381	T	CD247	ENSG00000198821.6	359	0.155502	0.0746104	0.052398	0.503766	FALSE	FALSE	1							FALSE
chr1	167553053	A	CD247	ENSG00000198821.6	359	0.666362	0.0223086	0.0516918	0.892643	FALSE	FALSE	1	88	0.0179059	0.329265	0.131688	0.642241	FALSE	FALSE	1
chr1	167556720	T	CD247	ENSG00000198821.6	343	0.771768	-0.0159084	0.0547928	0.932378	FALSE	FALSE	1	83	0.110073	-0.22409	0.135452	0.845266	FALSE	FALSE	1
chr1	167558485	T	CD247	ENSG00000198821.6	359	0.443097	-0.0408332	0.0531694	0.779667	FALSE	FALSE	1	86	0.492571	-0.0791408	0.113867	0.961044	FALSE	FALSE	1
chr1	167558881	A	CD247	ENSG00000198821.6	358	0.594624	0.0285135	0.053525	0.861288	FALSE	FALSE	1	71	0.211124	0.331406	0.252888	0.900447	FALSE	FALSE	1
chr1	167567602	A	CD247	ENSG00000198821.6	359	0.955549	0.0029942	0.0536727	0.988376	FALSE	FALSE	1	89	0.770911	-0.0349497	0.119013	0.987865	FALSE	FALSE	1
chr1	167568927	A	CD247	ENSG00000198821.6	357	0.495143	-0.0367242	0.0537701	0.81023	FALSE	FALSE	1	88	0.956346	0.00755794	0.136958	0.997802	FALSE	FALSE	1
chr1	167570567	T	CD247	ENSG00000198821.6	359	0.115898	0.0815766	0.051737	0.435473	FALSE	FALSE	1							FALSE
chr1	167575731	A	CD247	ENSG00000198821.6	352	0.628682	0.0255097	0.0526963	0.876746	FALSE	FALSE	1	87	0.409484	0.125994	0.150619	0.949151	FALSE	FALSE	1
chr1	167578526	T	CD247	ENSG00000198821.6							FALSE		88	0.758884	-0.039021	0.126008	0.986696	FALSE	FALSE	1
chr1	167584572	AAC	CD247	ENSG00000198821.6	356	0.913799	-0.00576552	0.0532173	0.977478	FALSE	FALSE	1	85	0.534972	-0.0908446	0.144614	0.966167	FALSE	FALSE	1
chr1	167588064	A	CD247	ENSG00000198821.6	359	0.851489	0.00985	0.0525671	0.958937	FALSE	FALSE	1							FALSE
chr1	167590293	T	CD247	ENSG00000198821.6	357	0.917502	0.00544416	0.052515	0.978657	FALSE	FALSE	1	87	0.417302	-0.119994	0.145895	0.95052	FALSE	FALSE	1
chr1	167592818	A	CD247	ENSG00000198821.6	359	0.994354	-0.000370869	0.052368	0.998431	FALSE	FALSE	1	88	0.0607901	0.25311	0.130078	0.78827	FALSE	FALSE	1
chr1	167594334	T	CD247	ENSG00000198821.6	355	0.733342	0.0177696	0.0521099	0.919164	FALSE	FALSE	1	87	0.376344	-0.128535	0.143137	0.942497	FALSE	FALSE	1
chr1	167606512	A	CD247	ENSG00000198821.6	358	0.683168	0.0218008	0.0533627	0.899597	FALSE	FALSE	1	84	0.748898	0.0373994	0.115651	0.985892	FALSE	FALSE	1
chr1	167610210	A	CD247	ENSG00000198821.6	358	0.313223	0.0537043	0.0531634	0.683976	FALSE	FALSE	1	89	0.744474	-0.0454163	0.138142	0.985734	FALSE	FALSE	1
chr1	167616139	GTTTT	CD247	ENSG00000198821.6							FALSE		89	0.347091	-0.12461	0.130579	0.936908	FALSE	FALSE	1
chr1	160586726	T	CD48	ENSG00000117091.5	356	0.0751829	0.0474855	0.0265941	0.346207	FALSE	FALSE	0.381467	85	0.7067	-0.0311797	0.0820188	0.982806	FALSE	FALSE	1
chr1	160588983	AC	CD48	ENSG00000117091.5	349	0.427913	-0.021353	0.0268972	0.769823	FALSE	FALSE	0.381467	85	0.565543	0.0534418	0.0919003	0.969187	FALSE	FALSE	1
chr1	160591352	TAT	CD48	ENSG00000117091.5	347	0.659279	0.0126944	0.0287617	0.889671	FALSE	FALSE	0.381467	86	0.488421	-0.0715755	0.101994	0.960555	FALSE	FALSE	1
chr1	160598732	A	CD48	ENSG00000117091.5	359	0.956969	-0.00148412	0.0274826	0.988751	FALSE	FALSE	0.381467							FALSE
chr1	160602607	T	CD48	ENSG00000117091.5							FALSE		89	0.54576	0.0545556	0.0893436	0.967381	FALSE	FALSE	1
chr1	160612246	T	CD48	ENSG00000117091.5	359	0.192518	0.0360419	0.0275954	0.556157	FALSE	FALSE	0.381467	87	0.471562	-0.0632374	0.086727	0.958272	FALSE	FALSE	1
chr1	160614576	A	CD48	ENSG00000117091.5	354	0.276125	0.029269	0.0268259	0.649804	FALSE	FALSE	0.381467	84	0.0703586	0.173508	0.0920898	0.801964	FALSE	FALSE	1
chr1	160616384	A	CD48	ENSG00000117091.5	358	0.0202125	-0.0641743	0.0274863	0.154569	FALSE	FALSE	0.381467	86	0.412841	-0.0696976	0.0838859	0.949686	FALSE	FALSE	1
chr1	160618070	CAAAAAA	CD48	ENSG00000117091.5	359	0.0420472	0.0561397	0.0274962	0.247112	FALSE	FALSE	0.381467							FALSE
chr1	160618384	GT	CD48	ENSG00000117091.5							FALSE		88	0.390021	-0.0866726	0.0994182	0.945215	FALSE	FALSE	1
chr1	160621559	A	CD48	ENSG00000117091.5	356	0.0275205	-0.0597291	0.0269669	0.189363	FALSE	FALSE	0.381467	89	0.803541	0.0252426	0.100632	0.989994	FALSE	FALSE	1
chr1	160621842	GT	CD48	ENSG00000117091.5	356	0.121382	0.0425481	0.02739	0.44576	FALSE	FALSE	0.381467	77	0.988823	-0.00221134	0.155888	0.999329	FALSE	FALSE	1
chr1	160625825	GT	CD48	ENSG00000117091.5	354	0.150931	0.0397478	0.0276033	0.496758	FALSE	FALSE	0.381467	84	0.943651	-0.00673113	0.0943495	0.997233	FALSE	FALSE	1
chr1	160629304	TC	CD48	ENSG00000117091.5	359	0.351076	0.0255151	0.0273195	0.714588	FALSE	FALSE	0.381467	89	0.867639	0.0147858	0.0880098	0.993209	FALSE	FALSE	1
chr1	160635739	T	CD48	ENSG00000117091.5	358	0.835014	0.00557446	0.0267417	0.953781	FALSE	FALSE	0.381467	89	0.622758	0.0463753	0.0933568	0.975259	FALSE	FALSE	1
chr1	160638156	A	CD48	ENSG00000117091.5	359	0.353359	-0.0245863	0.0264504	0.716419	FALSE	FALSE	0.381467	89	0.169317	0.125137	0.0889929	0.882433	FALSE	FALSE	1
chr1	160647761	TA	CD48	ENSG00000117091.5	356	0.60513	0.0136325	0.0263387	0.866376	FALSE	FALSE	0.381467	82	0.811226	0.0225628	0.0934721	0.990511	FALSE	FALSE	1
chr1	160662744	T	CD48	ENSG00000117091.5	358	0.349438	0.024993	0.0266695	0.713267	FALSE	FALSE	0.381467	87	0.422844	0.0777647	0.0956975	0.951337	FALSE	FALSE	1
chr1	160667142	C	CD48	ENSG00000117091.5	358	0.222088	-0.031862	0.0260412	0.592315	FALSE	FALSE	0.381467	87	0.228181	-0.0988562	0.0803577	0.90617	FALSE	FALSE	1
chr1	160668268	TTTC	CD48	ENSG00000117091.5	354	0.665764	0.0117881	0.027262	0.892444	FALSE	FALSE	0.381467	80	0.225752	0.12028	0.0966283	0.905266	FALSE	FALSE	1
chr1	160675932	TTTA	CD48	ENSG00000117091.5	353	0.272176	-0.0295265	0.0268394	0.645869	FALSE	FALSE	0.381467	88	0.6845	0.0395747	0.0964828	0.980817	FALSE	FALSE	1
chr1	160677186	GT	CD48	ENSG00000117091.5	356	0.057271	0.0522359	0.0273687	0.296608	FALSE	FALSE	0.381467	85	0.410066	-0.0732257	0.087559	0.949246	FALSE	FALSE	1
chr1	160682284	AAAAA	CD48	ENSG00000117091.5	358	0.0180128	-0.0633238	0.0266247	0.143093	FALSE	FALSE	0.381467	89	0.0941085	-0.143886	0.0833946	0.830966	FALSE	FALSE	1
chr1	160683519	T	CD48	ENSG00000117091.5	359	0.00437243	-0.0745778	0.0259705	0.0517086	TRUE	FALSE	0.381467	87	0.472989	-0.0651295	0.0896129	0.958457	FALSE	FALSE	1
chr1	160711864	A	CD48	ENSG00000117091.5	359	0.0556886	-0.050494	0.0262869	0.291801	FALSE	FALSE	0.381467							FALSE
chr1	160724440	A	CD48	ENSG00000117091.5	342	0.433835	0.021497	0.0274282	0.773869	FALSE	FALSE	0.381467	64	0.904868	0.0198744	0.16039	0.995324	FALSE	FALSE	1
chr1	160727610	GTTT	CD48	ENSG00000117091.5	358	0.965182	-0.00121286	0.0277618	0.991101	FALSE	FALSE	0.381467	89	0.296895	0.0980618	0.0924749	0.925725	FALSE	FALSE	1
chr1	160735933	CTCCCCA	CD48	ENSG00000117091.5	359	0.127475	-0.0411901	0.0269509	0.456615	FALSE	FALSE	0.381467							FALSE
chr1	160740284	A	CD48	ENSG00000117091.5	356	0.488525	-0.018161	0.0261869	0.806565	FALSE	FALSE	0.381467	89	0.245541	-0.104756	0.0885546	0.91184	FALSE	FALSE	1
chr1	160755451	A	CD48	ENSG00000117091.5	359	0.298878	0.0277421	0.0266589	0.671356	FALSE	FALSE	0.381467							FALSE
chr1	160758214	TTGTT	CD48	ENSG00000117091.5	357	0.403061	0.0213738	0.0255254	0.753216	FALSE	FALSE	0.381467	89	0.50154	0.0696978	0.102532	0.962032	FALSE	FALSE	1
chr1	160767290	GA	CD48	ENSG00000117091.5	338	0.534185	-0.0165838	0.026645	0.831111	FALSE	FALSE	0.381467							FALSE
chr1	160768684	T	CD48	ENSG00000117091.5	357	0.764446	-0.0081461	0.0271609	0.929857	FALSE	FALSE	0.381467	84	0.568457	-0.0764039	0.132325	0.969572	FALSE	FALSE	1
chr1	160771814	CT	CD48	ENSG00000117091.5	357	0.228923	0.0309488	0.0256709	0.600243	FALSE	FALSE	0.381467	87	0.406788	-0.0953803	0.113361	0.948643	FALSE	FALSE	1
chr1	160789652	CA	CD48	ENSG00000117091.5	358	0.284261	0.0282999	0.0263817	0.657523	FALSE	FALSE	0.381467	89	0.549736	0.0487879	0.0807003	0.96772	FALSE	FALSE	1
chr1	160796390	T	CD48	ENSG00000117091.5	359	0.102964	-0.0428621	0.0262056	0.409809	FALSE	FALSE	0.381467	89	0.392378	-0.0772424	0.089088	0.945806	FALSE	FALSE	1
chr1	160797862	TA	CD48	ENSG00000117091.5	359	0.492006	-0.0184759	0.0268561	0.808529	FALSE	FALSE	0.381467	84	0.510064	-0.0644152	0.0964898	0.963047	FALSE	FALSE	1
chr1	160802702	AAAT	CD48	ENSG00000117091.5	358	0.301818	-0.0274133	0.0265037	0.673944	FALSE	FALSE	0.381467	89	0.014259	0.247324	0.0954162	0.617339	TRUE	FALSE	1
chr1	160803289	A	CD48	ENSG00000117091.5	358	0.0565463	-0.051276	0.0267876	0.29438	FALSE	FALSE	0.381467	87	0.353605	-0.085411	0.0906485	0.937659	FALSE	FALSE	1
chr1	160805725	TC	CD48	ENSG00000117091.5	355	0.508687	-0.0178381	0.0269587	0.817708	FALSE	FALSE	0.381467	82	0.863418	-0.0169374	0.0974504	0.993076	FALSE	FALSE	1
chr1	160805920	T	CD48	ENSG00000117091.5	358	0.432424	0.0205458	0.0261362	0.77284	FALSE	FALSE	0.381467	88	0.220537	-0.109593	0.0876517	0.903422	FALSE	FALSE	1
chr1	160809191	T	CD48	ENSG00000117091.5	359	0.168736	-0.0373039	0.02704	0.523699	FALSE	FALSE	0.381467	88	0.350126	-0.0786447	0.0829001	0.937178	FALSE	FALSE	1
chr1	160809334	TTA	CD48	ENSG00000117091.5	355	0.225302	-0.0336055	0.0276573	0.596011	FALSE	FALSE	0.381467	84	0.324105	0.106798	0.106331	0.932604	FALSE	FALSE	1
chr1	26221558	AAAAC	CD52	ENSG00000169442.4	359	0.468673	-0.0189069	0.0260586	0.795188	FALSE	FALSE	0.00347318	89	0.472337	-0.0433123	0.0595531	0.958364	TRUE	FALSE	1
chr1	26221654	T	CD52	ENSG00000169442.4	356	0.492868	-0.0180162	0.0262398	0.808981	FALSE	FALSE	0.00347318	89	0.206457	-0.0806757	0.0625621	0.898598	TRUE	FALSE	1
chr1	26223105	A	CD52	ENSG00000169442.4	359	0.711679	0.00950238	0.0256855	0.910758	FALSE	FALSE	0.00347318	89	0.274524	-0.0774793	0.0696907	0.920017	TRUE	FALSE	1
chr1	26226186	A	CD52	ENSG00000169442.4	359	0.852434	-0.00485122	0.0260576	0.959227	FALSE	FALSE	0.00347318	88	0.282169	-0.0808072	0.0738305	0.922202	TRUE	FALSE	1
chr1	26229440	A	CD52	ENSG00000169442.4	358	0.788597	-0.00694539	0.0258798	0.938486	FALSE	FALSE	0.00347318	89	0.644375	0.0278704	0.0598082	0.977234	TRUE	FALSE	1
chr1	26231659	TG	CD52	ENSG00000169442.4	350	0.85829	-0.00467782	0.0261756	0.96094	FALSE	FALSE	0.00347318	82	0.524911	-0.0456492	0.0707927	0.964919	TRUE	FALSE	1
chr1	26232530	TCTT	CD52	ENSG00000169442.4							FALSE		89	0.636887	0.0267043	0.0560312	0.976626	TRUE	FALSE	1
chr1	26236395	T	CD52	ENSG00000169442.4							FALSE		88	0.37183	-0.0653475	0.0721131	0.94145	TRUE	FALSE	1
chr1	26242790	GTTT	CD52	ENSG00000169442.4	359	1.38485e-05	0.111349	0.0251987	0.000428107	FALSE	FALSE	0.00347318	89	0.578121	0.0365335	0.0650216	0.970649	TRUE	FALSE	1
chr1	26243119	A	CD52	ENSG00000169442.4	353	5.69153e-05	-0.105635	0.0258623	0.00146609	FALSE	FALSE	0.00347318							FALSE
chr1	26245188	T	CD52	ENSG00000169442.4	358	0.0518037	0.0512637	0.0262552	0.279718	FALSE	FALSE	0.00347318	87	0.963006	0.00289049	0.061801	0.998008	TRUE	FALSE	1
chr1	26245980	A	CD52	ENSG00000169442.4	359	0.0441758	0.0529514	0.0262023	0.254608	FALSE	FALSE	0.00347318	89	0.210699	0.0763573	0.0597819	0.900253	TRUE	FALSE	1
chr1	26246728	T	CD52	ENSG00000169442.4	359	0.744309	-0.00842683	0.0258134	0.923004	FALSE	FALSE	0.00347318	86	0.365463	-0.0539453	0.0586736	0.93992	TRUE	FALSE	1
chr1	26253391	T	CD52	ENSG00000169442.4	355	0.50672	-0.0173125	0.0260434	0.816586	FALSE	FALSE	0.00347318	88	0.85128	-0.0109315	0.0578209	0.992531	TRUE	FALSE	1
chr1	26254428	A	CD52	ENSG00000169442.4	358	0.780765	-0.00725484	0.026043	0.935604	FALSE	FALSE	0.00347318	89	0.690662	-0.0228953	0.057013	0.981554	TRUE	FALSE	1
chr1	26256596	T	CD52	ENSG00000169442.4	356	0.28614	-0.0281169	0.0263135	0.659306	FALSE	FALSE	0.00347318	81	0.737616	0.0244564	0.0721593	0.985433	TRUE	FALSE	1
chr1	26256928	GT	CD52	ENSG00000169442.4	351	0.00252829	0.0767777	0.025205	0.033966	FALSE	FALSE	0.00347318	78	0.718319	-0.0282626	0.0773041	0.983724	TRUE	FALSE	1
chr1	26260502	A	CD52	ENSG00000169442.4	359	0.00289902	-0.0785639	0.0261638	0.0377755	FALSE	FALSE	0.00347318	89	0.696943	-0.0229963	0.0585182	0.982234	TRUE	FALSE	1
chr1	26273900	TAAA	CD52	ENSG00000169442.4	357	0.156248	0.0366082	0.0257556	0.504847	FALSE	FALSE	0.00347318	85	0.778904	-0.0178959	0.0631324	0.988418	TRUE	FALSE	1
chr1	26274024	T	CD52	ENSG00000169442.4	358	3.966e-05	-0.105265	0.0252355	0.00107443	FALSE	FALSE	0.00347318							FALSE
chr1	26274173	AC	CD52	ENSG00000169442.4	359	0.64573	0.0120238	0.0261293	0.884126	FALSE	FALSE	0.00347318							FALSE
chr1	26275284	T	CD52	ENSG00000169442.4	358	0.195852	0.0337197	0.0260115	0.56051	FALSE	FALSE	0.00347318	87	0.984776	-0.00119396	0.0620532	0.999063	TRUE	FALSE	1
chr1	26287907	T	CD52	ENSG00000169442.4	359	2.64234e-05	-0.106967	0.025062	0.000754638	FALSE	FALSE	0.00347318							FALSE
chr1	26299512	A	CD52	ENSG00000169442.4	353	0.118437	0.0414206	0.0264514	0.440284	FALSE	FALSE	0.00347318	88	0.338629	0.0585534	0.060247	0.935124	TRUE	FALSE	1
chr1	26299995	A	CD52	ENSG00000169442.4	359	0.460743	0.0193891	0.0262523	0.790626	FALSE	FALSE	0.00347318	89	0.386457	0.0541428	0.0616619	0.944319	TRUE	FALSE	1
chr1	26307487	TAA	CD52	ENSG00000169442.4	359	0.26412	-0.0285571	0.0255251	0.638059	FALSE	FALSE	0.00347318							FALSE
chr1	26307625	T	CD52	ENSG00000169442.4	357	0.0156463	-0.0638503	0.0262659	0.130124	FALSE	FALSE	0.00347318	86	0.124925	-0.102328	0.0647594	0.856652	TRUE	FALSE	1
chr1	26308266	A	CD52	ENSG00000169442.4	355	0.000353979	0.0956481	0.0264669	0.00695815	FALSE	FALSE	0.00347318	82	0.0898735	0.125901	0.0713545	0.825153	TRUE	FALSE	1
chr1	26309246	T	CD52	ENSG00000169442.4	357	1.0008e-05	0.113376	0.0252304	0.000322342	TRUE	TRUE	0.00347318	87	0.895055	-0.00921077	0.0692363	0.994693	TRUE	FALSE	1
chr1	26310728	A	CD52	ENSG00000169442.4	356	0.119039	-0.0399928	0.0255822	0.441361	FALSE	FALSE	0.00347318	78	0.0257919	0.197517	0.082326	0.687922	TRUE	FALSE	1
chr1	26310804	T	CD52	ENSG00000169442.4	359	0.0041241	-0.0767121	0.0265387	0.0494434	FALSE	FALSE	0.00347318	89	0.606186	-0.0302403	0.0580803	0.973698	TRUE	FALSE	1
chr1	26311141	T	CD52	ENSG00000169442.4	358	0.846703	0.00492434	0.0254497	0.957418	FALSE	FALSE	0.00347318	87	0.578355	-0.0414776	0.073816	0.970671	TRUE	FALSE	1
chr1	26313774	T	CD52	ENSG00000169442.4	356	0.284346	-0.0283964	0.0264761	0.657605	FALSE	FALSE	0.00347318	86	0.309385	-0.0716438	0.0692447	0.928527	TRUE	FALSE	1
chr1	26315961	T	CD52	ENSG00000169442.4	354	0.00483257	0.0745067	0.0262408	0.0557747	FALSE	FALSE	0.00347318	79	0.309063	-0.094608	0.0908592	0.928487	TRUE	FALSE	1
chr1	26316126	T	CD52	ENSG00000169442.4	358	0.000181544	0.0956134	0.0252238	0.00396925	FALSE	FALSE	0.00347318	87	0.974872	-0.00206833	0.0651178	0.998498	TRUE	FALSE	1
chr1	26317067	A	CD52	ENSG00000169442.4	355	2.9632e-05	-0.107753	0.0254028	0.000833892	FALSE	FALSE	0.00347318	89	0.527897	-0.0514892	0.0806813	0.965301	TRUE	FALSE	1
chr1	26319465	A	CD52	ENSG00000169442.4	358	0.00129065	0.0852207	0.0262325	0.0199675	FALSE	FALSE	0.00347318	88	0.319055	0.0595213	0.0587764	0.931502	TRUE	FALSE	1
chr1	26323086	T	CD52	ENSG00000169442.4	359	0.0616955	0.0487738	0.0260064	0.309519	FALSE	FALSE	0.00347318	88	0.0295472	0.138324	0.0606308	0.704616	TRUE	FALSE	1
chr1	26325610	TA	CD52	ENSG00000169442.4	358	0.311741	-0.0257811	0.0254433	0.682752	FALSE	FALSE	0.00347318	86	0.814989	0.0141743	0.0600268	0.990762	TRUE	FALSE	1
chr1	26326541	A	CD52	ENSG00000169442.4	359	0.330966	-0.0254271	0.0261129	0.698577	FALSE	FALSE	0.00347318	89	0.0525201	0.108313	0.0537896	0.770822	TRUE	FALSE	1
chr1	26327468	A	CD52	ENSG00000169442.4	358	0.0053083	-0.0727839	0.0259188	0.059853	FALSE	FALSE	0.00347318	89	0.82091	-0.016105	0.0705609	0.990962	TRUE	FALSE	1
chr1	26327949	A	CD52	ENSG00000169442.4	359	0.972898	0.000895707	0.0263432	0.993167	FALSE	FALSE	0.00347318	89	0.157719	0.107133	0.0740557	0.876753	TRUE	FALSE	1
chr1	26329474	C	CD52	ENSG00000169442.4	357	0.0309117	0.0564909	0.0260515	0.203983	FALSE	FALSE	0.00347318	87	0.226144	-0.0785796	0.0635891	0.905467	TRUE	FALSE	1
chr1	26334921	CAAA	CD52	ENSG00000169442.4	356	0.156077	-0.0363845	0.0255874	0.504619	FALSE	FALSE	0.00347318							FALSE
chr1	26335120	A	CD52	ENSG00000169442.4	359	0.475273	-0.0185146	0.0259011	0.798957	FALSE	FALSE	0.00347318	88	0.0777797	-0.105616	0.057898	0.812083	TRUE	FALSE	1
chr1	26339737	A	CD52	ENSG00000169442.4	357	0.241236	0.0300982	0.0256323	0.613818	FALSE	FALSE	0.00347318							FALSE
chr1	26359441	TC	CD52	ENSG00000169442.4	354	0.652863	0.0117846	0.0261737	0.887034	FALSE	FALSE	0.00347318	87	0.21049	-0.100206	0.0783095	0.900121	TRUE	FALSE	1
chr1	26363737	G	CD52	ENSG00000169442.4	356	0.0218022	-0.0594385	0.0257771	0.162548	FALSE	FALSE	0.00347318	84	0.444958	0.0644577	0.0831499	0.954807	TRUE	FALSE	1
chr1	26366186	AAAG	CD52	ENSG00000169442.4							FALSE		88	0.248738	0.0652419	0.0555007	0.912836	TRUE	FALSE	1
chr1	26367268	AAAC	CD52	ENSG00000169442.4							FALSE		89	0.771381	-0.021138	0.0721324	0.987885	TRUE	FALSE	1
chr1	26369995	TCAA	CD52	ENSG00000169442.4	359	0.00196124	0.0804179	0.025747	0.0278139	FALSE	FALSE	0.00347318							FALSE
chr1	26371603	A	CD52	ENSG00000169442.4							FALSE		89	0.0835463	0.108122	0.0605321	0.819221	TRUE	FALSE	1
chr1	26375857	CGGGT	CD52	ENSG00000169442.4	353	0.269487	-0.0294162	0.0265893	0.643395	FALSE	FALSE	0.00347318	88	0.379614	-0.0491592	0.0551521	0.943156	TRUE	FALSE	1
chr1	26377294	A	CD52	ENSG00000169442.4	359	0.469551	0.0191175	0.0264009	0.795751	FALSE	FALSE	0.00347318	89	0.849923	-0.0123752	0.0648751	0.992476	TRUE	FALSE	1
chr1	26377886	TTTC	CD52	ENSG00000169442.4	349	0.381025	-0.023549	0.0268415	0.73747	FALSE	FALSE	0.00347318	79	0.470298	0.0704053	0.0958323	0.958096	TRUE	FALSE	1
chr1	26380653	A	CD52	ENSG00000169442.4							FALSE		87	0.809317	0.0163253	0.067059	0.99035	TRUE	FALSE	1
chr1	26383360	T	CD52	ENSG00000169442.4	354	0.0471465	0.0520214	0.0260985	0.26454	FALSE	FALSE	0.00347318	81	0.834567	-0.0137755	0.0652463	0.991759	TRUE	FALSE	1
chr1	26383664	T	CD52	ENSG00000169442.4	356	0.00776255	0.0689805	0.0257357	0.0792862	FALSE	FALSE	0.00347318	83	0.356395	-0.0600303	0.063933	0.938339	TRUE	FALSE	1
chr1	26384898	A	CD52	ENSG00000169442.4	356	0.046041	-0.050998	0.0254563	0.260903	FALSE	FALSE	0.00347318	88	0.913617	0.00813682	0.0743995	0.995722	TRUE	FALSE	1
chr1	26389950	TTTTG	CD52	ENSG00000169442.4	359	0.551757	0.0157568	0.0264467	0.840251	FALSE	FALSE	0.00347318	87	0.144236	0.0963378	0.0642535	0.868909	TRUE	FALSE	1
chr1	26390873	A	CD52	ENSG00000169442.4	358	0.366947	0.0234145	0.0259134	0.726747	FALSE	FALSE	0.00347318	89	0.830704	-0.0148325	0.0688113	0.991607	TRUE	FALSE	1
chr1	26391045	A	CD52	ENSG00000169442.4	359	0.762391	0.00783067	0.0258766	0.92919	FALSE	FALSE	0.00347318	89	0.970537	0.00238719	0.0641297	0.998223	TRUE	FALSE	1
chr1	26393165	AC	CD52	ENSG00000169442.4	356	0.887713	0.00366166	0.0259105	0.969952	FALSE	FALSE	0.00347318	86	0.489834	0.0513106	0.0733568	0.960691	TRUE	FALSE	1
chr1	26394211	A	CD52	ENSG00000169442.4	353	0.305383	-0.0267011	0.0260058	0.67706	FALSE	FALSE	0.00347318	86	0.795435	-0.0175801	0.0671875	0.98945	TRUE	FALSE	1
chr1	26396078	T	CD52	ENSG00000169442.4	359	0.488593	-0.0184655	0.0266305	0.806599	FALSE	FALSE	0.00347318	89	0.663078	-0.031813	0.0723444	0.979037	TRUE	FALSE	1
chr1	26398348	T	CD52	ENSG00000169442.4	350	0.694698	0.0105235	0.0267859	0.904145	FALSE	FALSE	0.00347318	87	0.742468	0.0280832	0.0846801	0.985673	TRUE	FALSE	1
chr1	26399505	T	CD52	ENSG00000169442.4	355	0.785494	-0.00734066	0.0269469	0.937324	FALSE	FALSE	0.00347318	88	0.532256	-0.0448139	0.0709491	0.965873	TRUE	FALSE	1
chr1	26401368	T	CD52	ENSG00000169442.4	357	0.615054	-0.0135628	0.0269425	0.870696	FALSE	FALSE	0.00347318	89	0.681859	0.031507	0.0761603	0.980576	TRUE	FALSE	1
chr1	26402641	A	CD52	ENSG00000169442.4	358	0.904836	-0.00322826	0.0269797	0.974933	FALSE	FALSE	0.00347318							FALSE
chr1	26404214	TC	CD52	ENSG00000169442.4	357	0.949073	0.00163585	0.0255906	0.986835	FALSE	FALSE	0.00347318							FALSE
chr1	26405808	A	CD52	ENSG00000169442.4	358	0.831541	-0.00571746	0.0268538	0.952708	FALSE	FALSE	0.00347318	86	0.399365	0.0636933	0.074464	0.947039	TRUE	FALSE	1
chr1	26407151	A	CD52	ENSG00000169442.4	353	0.838051	0.005331	0.02606	0.954625	FALSE	FALSE	0.00347318	85	0.0670498	-0.138919	0.0729098	0.796792	TRUE	FALSE	1
chr1	26409281	CA	CD52	ENSG00000169442.4	358	0.747977	-0.00864562	0.026883	0.924255	FALSE	FALSE	0.00347318	89	0.35959	0.0621969	0.0669145	0.938928	TRUE	FALSE	1
chr1	26410377	GG	CD52	ENSG00000169442.4	358	0.577586	0.0144998	0.0260076	0.852878	FALSE	FALSE	0.00347318	87	0.484142	-0.0444635	0.0627627	0.959745	TRUE	FALSE	1
chr1	26418543	A	CD52	ENSG00000169442.4	359	0.715595	0.00950395	0.0260601	0.912244	FALSE	FALSE	0.00347318	86	0.653698	0.0333742	0.073623	0.978071	TRUE	FALSE	1
chr1	110775339	A	CD53	ENSG00000143119.7	358	0.689007	0.0120083	0.0299765	0.901904	FALSE	FALSE	0.00082837	86	0.837533	0.0151785	0.0733614	0.991891	TRUE	FALSE	1
chr1	110776722	AAAGA	CD53	ENSG00000143119.7	359	0.122575	0.048013	0.0310083	0.447882	FALSE	FALSE	0.00082837	88	0.809651	-0.0150537	0.0619645	0.990397	TRUE	FALSE	1
chr1	110780093	AAAC	CD53	ENSG00000143119.7	359	0.934285	0.00254407	0.0308283	0.982968	FALSE	FALSE	0.00082837	89	0.832	-0.0163624	0.0765038	0.991709	TRUE	FALSE	1
chr1	110785010	AAC	CD53	ENSG00000143119.7	359	0.119131	-0.0488585	0.031262	0.441514	FALSE	FALSE	0.00082837							FALSE
chr1	110790393	A	CD53	ENSG00000143119.7	358	0.000767643	0.102206	0.03007	0.0131202	FALSE	FALSE	0.00082837							FALSE
chr1	110795588	A	CD53	ENSG00000143119.7	358	0.113352	-0.0477033	0.0300412	0.43057	FALSE	FALSE	0.00082837	85	0.4727	0.0509081	0.0699354	0.958393	TRUE	FALSE	1
chr1	110795738	A	CD53	ENSG00000143119.7	359	0.250176	0.0358957	0.0311558	0.623394	FALSE	FALSE	0.00082837	89	0.622043	-0.0373427	0.0750185	0.97525	TRUE	FALSE	1
chr1	110800108	T	CD53	ENSG00000143119.7	359	0.369728	-0.0277332	0.0308722	0.728953	FALSE	FALSE	0.00082837	89	0.998277	0.000151969	0.0698071	0.999867	TRUE	FALSE	1
chr1	110804356	T	CD53	ENSG00000143119.7	356	0.185289	0.0411518	0.0309948	0.546644	FALSE	FALSE	0.00082837	86	0.535773	0.0452025	0.0721304	0.966197	TRUE	FALSE	1
chr1	110811489	AC	CD53	ENSG00000143119.7	353	0.0211716	-0.0715471	0.0308757	0.159387	FALSE	FALSE	0.00082837	81	0.0617464	-0.191179	0.0975565	0.789386	TRUE	FALSE	1
chr1	110817384	CTTC	CD53	ENSG00000143119.7	359	0.185496	0.0404982	0.0305176	0.546957	FALSE	FALSE	0.00082837							FALSE
chr1	110818947	T	CD53	ENSG00000143119.7	359	0.0180774	-0.0706871	0.0297381	0.143435	FALSE	FALSE	0.00082837	86	0.565593	-0.0498682	0.0858016	0.969205	TRUE	FALSE	1
chr1	110819461	T	CD53	ENSG00000143119.7	357	0.103683	-0.0496522	0.0304201	0.411114	FALSE	FALSE	0.00082837							FALSE
chr1	110823999	T	CD53	ENSG00000143119.7	355	0.191469	-0.0406327	0.0310359	0.554741	FALSE	FALSE	0.00082837							FALSE
chr1	110849074	T	CD53	ENSG00000143119.7	356	0.0221881	-0.0690961	0.0300534	0.164459	FALSE	FALSE	0.00082837	89	0.509756	-0.047645	0.0714663	0.962996	TRUE	FALSE	1
chr1	110852118	CA	CD53	ENSG00000143119.7	357	0.354991	-0.0292806	0.0316074	0.717625	FALSE	FALSE	0.00082837	83	0.181135	-0.11164	0.0812446	0.888135	TRUE	FALSE	1
chr1	110855799	A	CD53	ENSG00000143119.7							FALSE		89	0.524911	-0.0421341	0.0655443	0.964919	TRUE	FALSE	1
chr1	110857635	T	CD53	ENSG00000143119.7							FALSE		89	0.44977	0.0531949	0.0695193	0.955645	TRUE	FALSE	1
chr1	110861439	AT	CD53	ENSG00000143119.7	358	0.830637	-0.00666016	0.031112	0.952385	FALSE	FALSE	0.00082837							FALSE
chr1	110864563	A	CD53	ENSG00000143119.7	357	0.622498	-0.0153981	0.0312447	0.87392	FALSE	FALSE	0.00082837	89	0.533902	0.043673	0.0694474	0.966143	TRUE	FALSE	1
chr1	110867251	A	CD53	ENSG00000143119.7	359	0.14799	-0.0439293	0.0302881	0.492035	FALSE	FALSE	0.00082837	88	0.730592	0.0254651	0.073289	0.985044	TRUE	FALSE	1
chr1	110871814	TA	CD53	ENSG00000143119.7	354	0.35006	-0.0283441	0.0302838	0.713723	FALSE	FALSE	0.00082837	87	0.725477	-0.0219242	0.0618531	0.984488	TRUE	FALSE	1
chr1	110886847	AT	CD53	ENSG00000143119.7	333	3.68686e-06	-0.151428	0.032055	0.000133016	TRUE	TRUE	0.00082837	64	0.910654	-0.0184995	0.159019	0.995486	TRUE	FALSE	1
chr1	110887053	TTTAT	CD53	ENSG00000143119.7	357	0.72431	-0.0109727	0.031081	0.915735	FALSE	FALSE	0.00082837	86	0.146754	-0.107812	0.0723076	0.870303	TRUE	FALSE	1
chr1	110889555	CAAA	CD53	ENSG00000143119.7	357	0.000100143	0.119543	0.0303164	0.00238311	FALSE	FALSE	0.00082837	88	0.120746	-0.124517	0.0780425	0.853633	TRUE	FALSE	1
chr1	110900751	A	CD53	ENSG00000143119.7	355	0.0120287	0.0773556	0.0306143	0.108387	FALSE	FALSE	0.00082837	83	0.561773	0.0411867	0.0700756	0.968748	TRUE	FALSE	1
chr1	110901151	T	CD53	ENSG00000143119.7	359	1.89298e-05	0.130883	0.0301128	0.000562119	FALSE	FALSE	0.00082837	87	0.148731	0.0943152	0.0636343	0.871693	TRUE	FALSE	1
chr1	110910293	A	CD53	ENSG00000143119.7	359	0.969587	-0.00116518	0.0305363	0.992272	FALSE	FALSE	0.00082837	86	0.867849	-0.01822	0.108535	0.993242	TRUE	FALSE	1
chr1	110915489	AAAA	CD53	ENSG00000143119.7	357	0.366782	-0.0272549	0.030153	0.726588	FALSE	FALSE	0.00082837	85	0.18632	0.11361	0.0838592	0.890504	TRUE	FALSE	1
chr1	110917626	T	CD53	ENSG00000143119.7	357	0.250581	-0.0349778	0.0303847	0.623795	FALSE	FALSE	0.00082837	81	0.0733034	-0.137472	0.0733977	0.80555	TRUE	FALSE	1
chr1	110925414	TC	CD53	ENSG00000143119.7	359	0.854698	0.00567623	0.0309694	0.959824	FALSE	FALSE	0.00082837	87	0.625507	-0.0369438	0.0749161	0.975585	TRUE	FALSE	1
chr1	110944897	T	CD53	ENSG00000143119.7	356	0.0194794	0.0723661	0.0308084	0.150759	FALSE	FALSE	0.00082837	86	0.802097	0.01825	0.0721506	0.989866	TRUE	FALSE	1
chr1	110947278	C	CD53	ENSG00000143119.7	359	0.921646	-0.00301524	0.0306292	0.97978	FALSE	FALSE	0.00082837							FALSE
chr1	110957302	A	CD53	ENSG00000143119.7	357	0.000163599	0.114704	0.0300448	0.00362954	FALSE	FALSE	0.00082837	86	0.538595	0.0427595	0.0687099	0.966634	TRUE	FALSE	1
chr1	110962061	TA	CD53	ENSG00000143119.7	354	7.04777e-05	0.121506	0.0301386	0.00176248	FALSE	FALSE	0.00082837	86	0.816449	-0.0176048	0.0751588	0.990782	TRUE	FALSE	1
chr1	110965334	AGAA	CD53	ENSG00000143119.7	359	0.00203011	0.0930382	0.0298881	0.0285855	FALSE	FALSE	0.00082837	89	0.565372	-0.0431831	0.0743374	0.969152	TRUE	FALSE	1
chr1	110965930	A	CD53	ENSG00000143119.7	359	0.00105669	0.0984135	0.0297587	0.0169977	FALSE	FALSE	0.00082837	89	0.505148	-0.0507754	0.0753338	0.962545	TRUE	FALSE	1
chr1	110966432	CC	CD53	ENSG00000143119.7	354	0.709103	0.0115162	0.0308399	0.909736	FALSE	FALSE	0.00082837	69	0.371989	-0.115969	0.125046	0.941488	TRUE	FALSE	1
chr1	110979735	T	CD53	ENSG00000143119.7	358	0.0275673	-0.0693913	0.0313399	0.189558	FALSE	FALSE	0.00082837	88	0.769344	-0.0190098	0.0642626	0.987646	TRUE	FALSE	1
chr1	110994804	AC	CD53	ENSG00000143119.7	356	0.80495	0.00778187	0.0314845	0.943978	FALSE	FALSE	0.00082837	87	0.388889	0.0552481	0.0631896	0.94498	TRUE	FALSE	1
chr1	207227787	T	CD55	ENSG00000196352.8	358	0.793295	-0.00672776	0.0256523	0.9402	TRUE	FALSE	1	89	0.752703	0.0318991	0.100376	0.986221	FALSE	FALSE	1
chr1	207237530	A	CD55	ENSG00000196352.8	358	0.30266	-0.0271983	0.0263418	0.674604	TRUE	FALSE	1	87	0.23114	-0.109151	0.089305	0.906887	FALSE	FALSE	1
chr1	207242527	TTTG	CD55	ENSG00000196352.8	359	0.274298	0.0281653	0.0257168	0.64798	TRUE	FALSE	1	89	0.330626	0.0902328	0.0913405	0.933764	FALSE	FALSE	1
chr1	207248671	AAAA	CD55	ENSG00000196352.8	356	0.123445	0.0387791	0.0251025	0.449372	TRUE	FALSE	1	80	0.971222	-0.0033985	0.0931847	0.998238	FALSE	FALSE	1
chr1	207277779	TTCTTT	CD55	ENSG00000196352.8	353	0.436316	-0.0202414	0.0259676	0.775467	TRUE	FALSE	1	85	0.2139	-0.114953	0.0903848	0.901368	FALSE	FALSE	1
chr1	207277946	A	CD55	ENSG00000196352.8	358	0.221774	-0.0311244	0.0254209	0.59191	TRUE	FALSE	1	87	0.75086	-0.0258945	0.0808104	0.986074	FALSE	FALSE	1
chr1	207286315	A	CD55	ENSG00000196352.8	359	0.541155	-0.0157376	0.0257251	0.834796	TRUE	FALSE	1	87	0.897671	-0.0139807	0.107794	0.994857	FALSE	FALSE	1
chr1	207315659	AC	CD55	ENSG00000196352.8	358	0.459637	0.0194312	0.0262443	0.789902	TRUE	FALSE	1							FALSE
chr1	207318820	T	CD55	ENSG00000196352.8	359	0.681533	-0.0105258	0.0256245	0.899008	TRUE	FALSE	1	89	0.173902	0.132122	0.0950013	0.884675	FALSE	FALSE	1
chr1	207320872	CC	CD55	ENSG00000196352.8	353	0.624746	0.0132438	0.0270476	0.874963	TRUE	FALSE	1	84	0.363207	0.0913669	0.0987849	0.939464	FALSE	FALSE	1
chr1	207325335	A	CD55	ENSG00000196352.8	359	0.418738	0.0205574	0.0253883	0.763885	TRUE	FALSE	1	87	0.441421	-0.0757032	0.097038	0.95447	FALSE	FALSE	1
chr1	207330331	A	CD55	ENSG00000196352.8	359	0.571022	-0.0146049	0.0257507	0.849655	TRUE	FALSE	1	89	0.658478	-0.0429275	0.0962128	0.978739	FALSE	FALSE	1
chr1	207331475	AC	CD55	ENSG00000196352.8	358	0.24324	0.0304286	0.0260247	0.616042	TRUE	FALSE	1	87	0.779076	0.0241886	0.0854544	0.988468	FALSE	FALSE	1
chr1	207334753	CG	CD55	ENSG00000196352.8	359	0.517176	-0.0170367	0.0262724	0.8223	TRUE	FALSE	1	89	0.325181	-0.0788484	0.0789094	0.932679	FALSE	FALSE	1
chr1	207337660	A	CD55	ENSG00000196352.8	357	0.302715	-0.0267532	0.0259135	0.674634	TRUE	FALSE	1							FALSE
chr1	207359517	T	CD55	ENSG00000196352.8	358	0.223504	-0.0312664	0.0256329	0.594054	TRUE	FALSE	1	87	0.401257	-0.0814131	0.0956154	0.947452	FALSE	FALSE	1
chr1	207365697	T	CD55	ENSG00000196352.8	356	0.109543	-0.0398374	0.0248204	0.422926	TRUE	FALSE	1	86	0.617948	-0.0429988	0.0852854	0.974742	FALSE	FALSE	1
chr1	207367352	T	CD55	ENSG00000196352.8							FALSE		89	0.863824	-0.0161155	0.0932105	0.993089	FALSE	FALSE	1
chr1	207377700	A	CD55	ENSG00000196352.8	358	0.35288	-0.0238653	0.025649	0.71603	TRUE	FALSE	1	87	0.28646	0.107904	0.0994287	0.923214	FALSE	FALSE	1
chr1	207379437	TG	CD55	ENSG00000196352.8	359	0.314154	-0.0264868	0.0262708	0.684691	TRUE	FALSE	1	86	0.150069	-0.116085	0.0785183	0.872604	FALSE	FALSE	1
chr1	207380701	T	CD55	ENSG00000196352.8							FALSE		89	0.844188	0.0200434	0.101157	0.992258	FALSE	FALSE	1
chr1	207381974	TTAA	CD55	ENSG00000196352.8	358	0.346427	-0.0243099	0.0257787	0.710962	TRUE	FALSE	1	89	0.290224	0.0916478	0.0852197	0.924255	FALSE	FALSE	1
chr1	207393270	A	CD55	ENSG00000196352.8	354	0.981529	-0.000605843	0.0261461	0.995259	TRUE	FALSE	1	88	0.432483	0.0653504	0.0821701	0.953195	FALSE	FALSE	1
chr1	207405422	T	CD55	ENSG00000196352.8	345	0.923256	-0.00257208	0.0266766	0.980173	TRUE	FALSE	1	79	0.0321256	0.211103	0.0922734	0.714999	TRUE	FALSE	1
chr1	207409782	A	CD55	ENSG00000196352.8							FALSE		84	0.359594	0.0957997	0.102789	0.938928	FALSE	FALSE	1
chr1	207415893	A	CD55	ENSG00000196352.8	359	0.354951	0.0238537	0.0257473	0.717602	TRUE	FALSE	1	87	0.1061	0.173449	0.104104	0.842512	FALSE	FALSE	1
chr1	207429394	AGAA	CD55	ENSG00000196352.8	340	0.426408	-0.0203836	0.0255914	0.768968	TRUE	FALSE	1	70	0.832305	0.0204038	0.0944424	0.991709	FALSE	FALSE	1
chr1	207439385	T	CD55	ENSG00000196352.8	348	0.287546	0.0276483	0.0259494	0.660699	TRUE	FALSE	1							FALSE
chr1	207443223	AC	CD55	ENSG00000196352.8	358	0.610249	-0.0129858	0.0254497	0.868599	TRUE	FALSE	1	89	0.981335	0.00172339	0.0730911	0.998876	FALSE	FALSE	1
chr1	207443247	AT	CD55	ENSG00000196352.8	358	0.559188	0.0154044	0.0263458	0.843807	TRUE	FALSE	1	89	0.784668	0.0229395	0.0832507	0.988758	FALSE	FALSE	1
chr1	207458056	CA	CD55	ENSG00000196352.8	353	0.790676	-0.00713747	0.0268656	0.939309	TRUE	FALSE	1	67	0.658938	-0.0688195	0.151305	0.978801	FALSE	FALSE	1
chr1	207458278	T	CD55	ENSG00000196352.8	359	0.584232	0.0143218	0.0261441	0.856184	TRUE	FALSE	1	89	0.376835	0.0695717	0.0776291	0.942583	FALSE	FALSE	1
chr1	207459312	T	CD55	ENSG00000196352.8	359	0.58438	0.0139153	0.025412	0.856228	TRUE	FALSE	1	89	0.590417	0.0485852	0.0893605	0.972044	FALSE	FALSE	1
chr1	160441422	A	CD84	ENSG00000066294.10	357	0.338054	-0.0454404	0.047356	0.704325	FALSE	FALSE	0.028327	88	0.0952441	0.240128	0.139539	0.832196	TRUE	FALSE	1
chr1	160446465	A	CD84	ENSG00000066294.10							FALSE		89	0.441192	0.0901017	0.115533	0.954409	TRUE	FALSE	1
chr1	160450591	TC	CD84	ENSG00000066294.10	356	0.815089	-0.0108774	0.0464702	0.947225	FALSE	FALSE	0.028327	83	0.153462	-0.186286	0.126694	0.87413	TRUE	FALSE	1
chr1	160455472	GT	CD84	ENSG00000066294.10	357	0.364395	-0.0408382	0.0449561	0.724672	FALSE	FALSE	0.028327	77	0.669703	-0.0573517	0.132475	0.979676	TRUE	FALSE	1
chr1	160455553	T	CD84	ENSG00000066294.10	359	0.598686	-0.02482	0.0471104	0.86329	FALSE	FALSE	0.028327	89	0.574817	0.061142	0.107876	0.970287	TRUE	FALSE	1
chr1	160457228	AAAAT	CD84	ENSG00000066294.10							FALSE		89	0.781689	-0.0356373	0.127521	0.988547	TRUE	FALSE	1
chr1	160473946	TTA	CD84	ENSG00000066294.10	356	0.993127	-0.000388704	0.0450842	0.998123	FALSE	FALSE	0.028327	80	0.306675	-0.209247	0.200148	0.927931	TRUE	FALSE	1
chr1	160475299	T	CD84	ENSG00000066294.10							FALSE		86	0.850927	0.0248128	0.130854	0.992531	TRUE	FALSE	1
chr1	160483182	T	CD84	ENSG00000066294.10	359	0.806296	0.0107513	0.0438073	0.944366	FALSE	FALSE	0.028327							FALSE
chr1	160501699	T	CD84	ENSG00000066294.10	358	0.0042736	0.129094	0.0448378	0.0508105	FALSE	FALSE	0.028327	84	0.50221	0.114171	0.167866	0.962142	TRUE	FALSE	1
chr1	160523389	T	CD84	ENSG00000066294.10	357	0.000517235	0.158643	0.0452001	0.00950383	FALSE	FALSE	0.028327	88	0.182314	-0.148122	0.108574	0.888589	TRUE	FALSE	1
chr1	160533300	A	CD84	ENSG00000066294.10							FALSE		89	0.231741	-0.166718	0.136762	0.907081	TRUE	FALSE	1
chr1	160533414	T	CD84	ENSG00000066294.10	358	0.000298072	-0.163921	0.0447906	0.00602895	FALSE	FALSE	0.028327	88	0.570732	-0.0577086	0.100701	0.969803	TRUE	FALSE	1
chr1	160538336	CTTT	CD84	ENSG00000066294.10	357	0.046952	0.0900076	0.0451176	0.263916	FALSE	FALSE	0.028327	89	0.213451	0.200101	0.157634	0.901145	TRUE	FALSE	1
chr1	160538546	T	CD84	ENSG00000066294.10	305	0.305858	0.0491683	0.047919	0.677473	FALSE	FALSE	0.028327	70	0.185264	-0.483517	0.345655	0.889976	TRUE	FALSE	1
chr1	160543595	ATT	CD84	ENSG00000066294.10	355	0.650559	0.0209246	0.046146	0.886127	FALSE	FALSE	0.028327	83	0.122514	0.199823	0.125181	0.854838	TRUE	FALSE	1
chr1	160545991	T	CD84	ENSG00000066294.10	356	0.000904217	-0.151613	0.0452253	0.0149809	FALSE	FALSE	0.028327	87	0.971494	0.00410006	0.113782	0.998238	TRUE	FALSE	1
chr1	160555082	T	CD84	ENSG00000066294.10							FALSE		88	0.927838	0.0124438	0.136288	0.996175	TRUE	FALSE	1
chr1	160565873	T	CD84	ENSG00000066294.10							FALSE		88	0.770356	0.0378725	0.128609	0.987746	TRUE	FALSE	1
chr1	160569518	AC	CD84	ENSG00000066294.10	359	0.000518754	-0.155373	0.0442819	0.00952593	FALSE	FALSE	0.028327	86	0.405538	-0.104447	0.123741	0.948352	TRUE	FALSE	1
chr1	160574093	A	CD84	ENSG00000066294.10	359	0.736016	-0.014776	0.0437877	0.920075	FALSE	FALSE	0.028327	88	0.209477	-0.163414	0.127505	0.899455	TRUE	FALSE	1
chr1	160575495	AC	CD84	ENSG00000066294.10	357	0.00106081	-0.146216	0.0442256	0.017049	FALSE	FALSE	0.028327	84	0.774762	0.047359	0.163852	0.988137	TRUE	FALSE	1
chr1	160586726	T	CD84	ENSG00000066294.10	356	0.316022	0.0446647	0.0444713	0.686314	FALSE	FALSE	0.028327	85	0.364778	0.104179	0.113082	0.939888	TRUE	FALSE	1
chr1	160588983	AC	CD84	ENSG00000066294.10	349	0.563604	0.0259131	0.0448202	0.84606	FALSE	FALSE	0.028327	85	0.581942	0.0727324	0.130575	0.971088	TRUE	FALSE	1
chr1	160591352	TAT	CD84	ENSG00000066294.10	347	0.000517919	0.165061	0.0470157	0.00951421	FALSE	FALSE	0.028327	86	0.5153	0.088424	0.134245	0.963444	TRUE	FALSE	1
chr1	160598732	A	CD84	ENSG00000066294.10	359	0.000206618	-0.168389	0.0448242	0.00442362	TRUE	TRUE	0.028327							FALSE
chr1	160602607	T	CD84	ENSG00000066294.10							FALSE		89	0.925027	0.0115123	0.121376	0.996041	TRUE	FALSE	1
chr1	160612246	T	CD84	ENSG00000066294.10	359	0.00189148	0.14244	0.0454442	0.0270297	FALSE	FALSE	0.028327	87	0.690059	0.0518119	0.128677	0.981527	TRUE	FALSE	1
chr1	160614576	A	CD84	ENSG00000066294.10	354	0.499727	-0.0301809	0.0446631	0.812778	FALSE	FALSE	0.028327	84	0.475708	-0.0804657	0.111246	0.958802	TRUE	FALSE	1
chr1	160616384	A	CD84	ENSG00000066294.10	358	0.0267904	-0.102011	0.045838	0.186094	FALSE	FALSE	0.028327	86	0.0657516	-0.223346	0.11679	0.795289	TRUE	FALSE	1
chr1	160618070	CAAAAAA	CD84	ENSG00000066294.10	359	0.0147638	0.112175	0.0457445	0.124967	FALSE	FALSE	0.028327							FALSE
chr1	160618384	GT	CD84	ENSG00000066294.10							FALSE		88	0.0893697	0.230349	0.131352	0.824767	TRUE	FALSE	1
chr1	160621559	A	CD84	ENSG00000066294.10	356	0.465533	-0.0331703	0.045395	0.793239	FALSE	FALSE	0.028327	89	0.53302	0.0852305	0.135238	0.965955	TRUE	FALSE	1
chr1	160621842	GT	CD84	ENSG00000066294.10	356	0.0348115	0.0964154	0.0454744	0.220058	FALSE	FALSE	0.028327	77	0.793741	-0.0476165	0.179703	0.989312	TRUE	FALSE	1
chr1	160625825	GT	CD84	ENSG00000066294.10	354	0.00732571	0.122634	0.0454155	0.0759879	FALSE	FALSE	0.028327	84	0.166106	-0.180815	0.12704	0.880785	TRUE	FALSE	1
chr1	160629304	TC	CD84	ENSG00000066294.10	359	0.00033977	0.161979	0.0446915	0.00672256	FALSE	FALSE	0.028327	89	0.1847	0.156805	0.115667	0.88946	TRUE	FALSE	1
chr1	160635739	T	CD84	ENSG00000066294.10	358	0.0302426	-0.0962564	0.0442112	0.200999	FALSE	FALSE	0.028327	89	0.666796	0.0548534	0.126227	0.979319	TRUE	FALSE	1
chr1	160638156	A	CD84	ENSG00000066294.10	359	0.66833	0.0189499	0.0441866	0.893413	FALSE	FALSE	0.028327	89	0.697442	0.0484796	0.12358	0.982329	TRUE	FALSE	1
chr1	160647761	TA	CD84	ENSG00000066294.10	356	0.300265	0.0457243	0.0440647	0.672468	FALSE	FALSE	0.028327	82	0.110467	0.213424	0.128973	0.845523	TRUE	FALSE	1
chr1	160662744	T	CD84	ENSG00000066294.10	358	0.208245	-0.0560351	0.0444331	0.575968	FALSE	FALSE	0.028327	87	0.648935	0.0614678	0.133668	0.977625	TRUE	FALSE	1
chr1	160667142	C	CD84	ENSG00000066294.10	358	0.154044	0.0620675	0.0434345	0.501558	FALSE	FALSE	0.028327	87	0.352537	0.10592	0.112163	0.937588	TRUE	FALSE	1
chr1	160668268	TTTC	CD84	ENSG00000066294.10	354	0.482665	-0.0318018	0.0452433	0.803162	FALSE	FALSE	0.028327	80	0.779058	-0.0363645	0.128107	0.988467	TRUE	FALSE	1
chr1	160675932	TTTA	CD84	ENSG00000066294.10	353	0.0571618	-0.0856476	0.044853	0.296272	FALSE	FALSE	0.028327	88	0.755158	0.0368418	0.117099	0.986338	TRUE	FALSE	1
chr1	160677186	GT	CD84	ENSG00000066294.10	356	0.234061	0.0547257	0.0458965	0.60595	FALSE	FALSE	0.028327	85	0.502758	-0.0733473	0.108034	0.962174	TRUE	FALSE	1
chr1	20490514	CC	CDA	ENSG00000158825.5	353	0.265666	-0.0574596	0.0515237	0.639569	FALSE	FALSE	7.40157e-05	82	0.413502	0.169111	0.203354	0.949698	TRUE	FALSE	1
chr1	20503316	A	CDA	ENSG00000158825.5	359	0.000416112	0.182726	0.0511927	0.00795158	FALSE	FALSE	7.40157e-05							FALSE
chr1	20513155	AG	CDA	ENSG00000158825.5	357	0.35288	-0.0469939	0.050506	0.71603	FALSE	FALSE	7.40157e-05							FALSE
chr1	20514296	T	CDA	ENSG00000158825.5	358	0.000687011	0.179717	0.05239	0.0119981	FALSE	FALSE	7.40157e-05	84	0.29446	-0.230728	0.215801	0.925351	TRUE	FALSE	1
chr1	20517117	A	CDA	ENSG00000158825.5	358	0.00777424	-0.139937	0.0522211	0.0793676	FALSE	FALSE	7.40157e-05	87	0.656642	-0.0770985	0.171703	0.978406	TRUE	FALSE	1
chr1	20518981	A	CDA	ENSG00000158825.5	357	0.00214311	0.161202	0.0520589	0.029813	FALSE	FALSE	7.40157e-05	87	0.70049	-0.0620957	0.159891	0.982549	TRUE	FALSE	1
chr1	20521000	A	CDA	ENSG00000158825.5	358	0.48931	0.0357281	0.0516111	0.806988	FALSE	FALSE	7.40157e-05	89	0.397652	0.165525	0.193076	0.946818	TRUE	FALSE	1
chr1	20522228	GATT	CDA	ENSG00000158825.5							FALSE		88	0.653964	-0.0712752	0.157467	0.978094	TRUE	FALSE	1
chr1	20528741	A	CDA	ENSG00000158825.5	359	0.832139	-0.0107767	0.0507992	0.952885	FALSE	FALSE	7.40157e-05	88	0.258526	-0.236907	0.205824	0.915983	TRUE	FALSE	1
chr1	20535011	T	CDA	ENSG00000158825.5	355	0.0224264	-0.118513	0.0516389	0.16568	FALSE	FALSE	7.40157e-05	86	0.79144	-0.0601552	0.22539	0.989194	TRUE	FALSE	1
chr1	20539083	CA	CDA	ENSG00000158825.5	349	0.989327	0.00069803	0.052137	0.997091	FALSE	FALSE	7.40157e-05	84	0.242658	-0.267966	0.224327	0.910822	TRUE	FALSE	1
chr1	20543926	A	CDA	ENSG00000158825.5	359	0.103135	0.0827213	0.0506006	0.410125	FALSE	FALSE	7.40157e-05	87	0.657554	-0.0723728	0.161639	0.978573	TRUE	FALSE	1
chr1	20544938	T	CDA	ENSG00000158825.5	359	0.411789	0.041722	0.0507637	0.759232	FALSE	FALSE	7.40157e-05							FALSE
chr1	20546998	T	CDA	ENSG00000158825.5	350	0.0123278	-0.131884	0.0523718	0.110304	FALSE	FALSE	7.40157e-05	86	0.640756	0.100252	0.212588	0.977065	TRUE	FALSE	1
chr1	20547787	A	CDA	ENSG00000158825.5	356	0.000156765	0.192977	0.050399	0.00349912	FALSE	FALSE	7.40157e-05	88	0.931004	0.0150177	0.172049	0.99648	TRUE	FALSE	1
chr1	20549950	A	CDA	ENSG00000158825.5	359	0.481718	0.0363517	0.0516057	0.802625	FALSE	FALSE	7.40157e-05							FALSE
chr1	20550186	T	CDA	ENSG00000158825.5	357	0.222692	0.0624576	0.0511137	0.59301	FALSE	FALSE	7.40157e-05	83	0.498068	0.14013	0.203928	0.961632	TRUE	FALSE	1
chr1	20556384	AC	CDA	ENSG00000158825.5	350	0.84905	0.00991751	0.0520608	0.95819	FALSE	FALSE	7.40157e-05	77	0.0323886	0.559694	0.24341	0.716087	TRUE	FALSE	1
chr1	20557873	T	CDA	ENSG00000158825.5	356	0.00360704	0.154465	0.0526494	0.0446561	FALSE	FALSE	7.40157e-05	81	0.216639	0.22784	0.179555	0.902161	TRUE	FALSE	1
chr1	20559933	T	CDA	ENSG00000158825.5	356	0.644404	0.0240301	0.0520111	0.883605	FALSE	FALSE	7.40157e-05	87	0.382157	0.165724	0.186845	0.943576	TRUE	FALSE	1
chr1	20561380	AAAAAA	CDA	ENSG00000158825.5	356	0.146365	-0.0752818	0.0516946	0.489441	FALSE	FALSE	7.40157e-05	89	0.885225	-0.0257704	0.17711	0.994006	TRUE	FALSE	1
chr1	20566996	AAAAAA	CDA	ENSG00000158825.5	357	0.0633057	-0.0979879	0.0525701	0.314245	FALSE	FALSE	7.40157e-05	78	0.163326	0.271197	0.187732	0.879945	TRUE	FALSE	1
chr1	20574180	AAGA	CDA	ENSG00000158825.5	359	0.0107591	0.131842	0.051373	0.100073	FALSE	FALSE	7.40157e-05	89	0.487657	-0.128421	0.182895	0.96039	TRUE	FALSE	1
chr1	20577573	T	CDA	ENSG00000158825.5	358	3.47818e-07	0.262483	0.0503625	1.58946e-05	FALSE	FALSE	7.40157e-05	88	0.635323	-0.0875494	0.182788	0.976453	TRUE	FALSE	1
chr1	20581688	T	CDA	ENSG00000158825.5	357	0.00104763	-0.166241	0.0502273	0.0168789	FALSE	FALSE	7.40157e-05	89	0.120495	-0.252157	0.158071	0.853464	TRUE	FALSE	1
chr1	20582978	TTTG	CDA	ENSG00000158825.5	359	0.000126292	0.197531	0.0508579	0.00291055	FALSE	FALSE	7.40157e-05	89	0.0330297	0.389454	0.174795	0.717894	TRUE	FALSE	1
chr1	20584385	A	CDA	ENSG00000158825.5	358	0.103044	0.0842187	0.0515023	0.409956	FALSE	FALSE	7.40157e-05	87	0.0689227	0.331357	0.175634	0.799745	TRUE	FALSE	1
chr1	20585466	TAT	CDA	ENSG00000158825.5	358	0.0867733	0.0908659	0.0528818	0.374327	FALSE	FALSE	7.40157e-05	88	0.413906	0.130791	0.157928	0.949817	TRUE	FALSE	1
chr1	20591840	T	CDA	ENSG00000158825.5	355	0.00995186	-0.134223	0.0517413	0.0946092	FALSE	FALSE	7.40157e-05	83	0.592852	-0.108878	0.20111	0.972325	TRUE	FALSE	1
chr1	20597895	T	CDA	ENSG00000158825.5	359	0.0449121	-0.10147	0.050386	0.257041	FALSE	FALSE	7.40157e-05	87	0.877556	0.0247141	0.159048	0.99363	TRUE	FALSE	1
chr1	20599617	CAAAA	CDA	ENSG00000158825.5	353	0.020296	0.118456	0.050765	0.155002	FALSE	FALSE	7.40157e-05	76	0.19476	-0.247427	0.18409	0.89421	TRUE	FALSE	1
chr1	20600754	AAAAA	CDA	ENSG00000158825.5	357	0.270483	-0.0572736	0.0518788	0.64419	FALSE	FALSE	7.40157e-05	82	0.136652	0.289242	0.188085	0.863329	TRUE	FALSE	1
chr1	20602419	T	CDA	ENSG00000158825.5	359	0.815591	-0.0119674	0.0512694	0.947381	FALSE	FALSE	7.40157e-05	89	0.588267	0.0919612	0.168161	0.971868	TRUE	FALSE	1
chr1	20608393	AGTTT	CDA	ENSG00000158825.5	358	0.832034	-0.0109773	0.0517122	0.952859	FALSE	FALSE	7.40157e-05	82	0.318632	-0.19967	0.196224	0.931422	TRUE	FALSE	1
chr1	20610262	T	CDA	ENSG00000158825.5	232	0.0911503	-0.121504	0.0715269	0.384332	FALSE	FALSE	7.40157e-05	87	0.025483	-0.378633	0.161045	0.686498	TRUE	FALSE	1
chr1	20613207	T	CDA	ENSG00000158825.5	358	0.00016978	-0.191942	0.0504048	0.00374743	FALSE	FALSE	7.40157e-05	89	0.644878	0.0768596	0.165188	0.977272	TRUE	FALSE	1
chr1	20617681	T	CDA	ENSG00000158825.5	359	1.49174e-07	-0.26557	0.0493574	7.37015e-06	TRUE	TRUE	7.40157e-05	86	0.547393	0.112747	0.185194	0.967529	TRUE	FALSE	1
chr1	20621027	AATTA	CDA	ENSG00000158825.5	358	0.000164153	0.194335	0.0509164	0.0036395	FALSE	FALSE	7.40157e-05							FALSE
chr1	20621031	AATT	CDA	ENSG00000158825.5							FALSE		89	0.330233	-0.16434	0.166221	0.933718	TRUE	FALSE	1
chr1	20623070	A	CDA	ENSG00000158825.5	355	0.000203575	-0.191973	0.0510409	0.00436894	FALSE	FALSE	7.40157e-05	84	0.442535	0.1308	0.167826	0.954577	TRUE	FALSE	1
chr1	20629831	CATA	CDA	ENSG00000158825.5	356	7.66263e-06	-0.227459	0.0499441	0.000254812	FALSE	FALSE	7.40157e-05	88	0.432107	-0.139266	0.174966	0.953085	TRUE	FALSE	1
chr1	20630532	A	CDA	ENSG00000158825.5	359	0.988843	0.000722767	0.0516439	0.996951	FALSE	FALSE	7.40157e-05	89	0.847954	-0.0315198	0.163071	0.992476	TRUE	FALSE	1
chr1	20635849	A	CDA	ENSG00000158825.5	358	0.000450382	0.178514	0.0503165	0.00848322	FALSE	FALSE	7.40157e-05	89	0.736169	-0.0470256	0.13836	0.985342	TRUE	FALSE	1
chr1	20636196	AT	CDA	ENSG00000158825.5	359	0.000189583	-0.189777	0.0502168	0.00411657	FALSE	FALSE	7.40157e-05	89	0.736169	0.0470256	0.13836	0.985342	TRUE	FALSE	1
chr1	20638641	CAAAA	CDA	ENSG00000158825.5	359	0.49352	-0.0351997	0.051345	0.809339	FALSE	FALSE	7.40157e-05	89	0.331955	-0.143417	0.145583	0.934005	TRUE	FALSE	1
chr1	20644033	TC	CDA	ENSG00000158825.5	359	0.0508176	0.0979634	0.0499602	0.276553	FALSE	FALSE	7.40157e-05							FALSE
chr1	20646649	AATT	CDA	ENSG00000158825.5	359	0.467266	-0.03707	0.0509304	0.794292	FALSE	FALSE	7.40157e-05	89	0.331955	-0.143417	0.145583	0.934005	TRUE	FALSE	1
chr1	20646852	TTTA	CDA	ENSG00000158825.5	358	0.000113338	0.197017	0.0503662	0.00265284	FALSE	FALSE	7.40157e-05	86	0.883612	-0.0211399	0.14314	0.993891	TRUE	FALSE	1
chr1	20651802	TTTA	CDA	ENSG00000158825.5	347	0.783971	0.01409	0.0513482	0.93679	FALSE	FALSE	7.40157e-05	88	0.701622	-0.0517278	0.133768	0.982599	TRUE	FALSE	1
chr1	20654859	TTGTTT	CDA	ENSG00000158825.5	359	4.20713e-05	-0.208261	0.0501005	0.00112967	FALSE	FALSE	7.40157e-05	89	0.374801	0.141337	0.157027	0.942061	TRUE	FALSE	1
chr1	20655163	T	CDA	ENSG00000158825.5	347	3.65629e-05	-0.213154	0.050832	0.00100039	FALSE	FALSE	7.40157e-05	78	0.374781	0.144025	0.158821	0.942061	TRUE	FALSE	1
chr1	20659158	T	CDA	ENSG00000158825.5	358	5.92914e-05	-0.205194	0.0503735	0.00151854	FALSE	FALSE	7.40157e-05	88	0.292616	0.164672	0.153814	0.92489	TRUE	FALSE	1
chr1	20669538	AAT	CDA	ENSG00000158825.5	354	0.803262	0.0131093	0.0525738	0.943454	FALSE	FALSE	7.40157e-05	79	0.826525	-0.0376129	0.16959	0.991135	TRUE	FALSE	1
chr1	20669986	AGAAAA	CDA	ENSG00000158825.5	346	0.221693	0.0644331	0.0526122	0.591827	FALSE	FALSE	7.40157e-05	84	0.20823	0.204752	0.158808	0.899224	TRUE	FALSE	1
chr1	20673378	TTTG	CDA	ENSG00000158825.5	359	0.418217	-0.0420377	0.051858	0.763467	FALSE	FALSE	7.40157e-05	89	0.282147	-0.195507	0.178718	0.922194	TRUE	FALSE	1
chr1	20673534	T	CDA	ENSG00000158825.5	357	0.00199274	0.161412	0.0517558	0.0281634	FALSE	FALSE	7.40157e-05	88	0.654992	-0.069013	0.152957	0.97818	TRUE	FALSE	1
chr1	20674576	T	CDA	ENSG00000158825.5	356	0.000913685	-0.170189	0.0508118	0.015106	FALSE	FALSE	7.40157e-05	89	0.87939	-0.0217884	0.142445	0.993661	TRUE	FALSE	1
chr1	20675448	A	CDA	ENSG00000158825.5	359	0.00827077	0.136655	0.0514059	0.0829234	FALSE	FALSE	7.40157e-05	89	0.913716	-0.0207657	0.190141	0.995726	TRUE	FALSE	1
chr1	20679986	GATT	CDA	ENSG00000158825.5	358	0.654203	0.0229211	0.0511199	0.887566	FALSE	FALSE	7.40157e-05	89	0.926934	0.0150699	0.163045	0.996112	TRUE	FALSE	1
chr1	20681126	A	CDA	ENSG00000158825.5							FALSE		89	0.519134	0.107867	0.16547	0.964056	TRUE	FALSE	1
chr1	20681182	GTTTT	CDA	ENSG00000158825.5	358	0.324997	0.050674	0.0514012	0.693739	FALSE	FALSE	7.40157e-05	89	0.738163	0.0506041	0.150069	0.98545	TRUE	FALSE	1
chr1	20686473	AC	CDA	ENSG00000158825.5	358	0.765523	0.0151458	0.0507388	0.930182	FALSE	FALSE	7.40157e-05	89	0.0295224	-0.353883	0.155324	0.704616	TRUE	FALSE	1
chr1	20691625	T	CDA	ENSG00000158825.5	357	0.677077	0.0214213	0.0513869	0.897134	FALSE	FALSE	7.40157e-05	82	0.610118	0.0984032	0.190559	0.973939	TRUE	FALSE	1
chr1	20692342	T	CDA	ENSG00000158825.5	359	0.0318034	-0.108688	0.0503912	0.207789	FALSE	FALSE	7.40157e-05	87	0.266508	-0.217681	0.192259	0.917677	TRUE	FALSE	1
chr1	20692777	T	CDA	ENSG00000158825.5	358	0.54218	0.0309186	0.0506685	0.835378	FALSE	FALSE	7.40157e-05	86	0.389418	-0.142514	0.163101	0.945215	TRUE	FALSE	1
chr1	20693247	T	CDA	ENSG00000158825.5	359	0.0568648	0.0969313	0.050705	0.295385	FALSE	FALSE	7.40157e-05	87	0.819365	0.0367351	0.159459	0.990923	TRUE	FALSE	1
chr1	20695107	CACGCA	CDA	ENSG00000158825.5	359	0.0384059	0.102667	0.0493686	0.233778	FALSE	FALSE	7.40157e-05	88	0.977039	-0.00464645	0.160143	0.998595	TRUE	FALSE	1
chr1	20703166	GATG	CDA	ENSG00000158825.5	342	0.918776	0.00523083	0.0512495	0.979047	FALSE	FALSE	7.40157e-05							FALSE
chr1	20703931	A	CDA	ENSG00000158825.5	359	0.860947	0.00871656	0.0497186	0.961812	FALSE	FALSE	7.40157e-05	88	0.456049	0.132025	0.174908	0.956405	TRUE	FALSE	1
chr1	20706590	CAA	CDA	ENSG00000158825.5	359	0.613208	0.0263359	0.0520448	0.869857	FALSE	FALSE	7.40157e-05							FALSE
chr1	20707781	TG	CDA	ENSG00000158825.5	355	0.78098	-0.0141928	0.0509995	0.935693	FALSE	FALSE	7.40157e-05	72	0.851088	0.0284805	0.149114	0.992531	TRUE	FALSE	1
chr1	100247698	A	CDC14A	ENSG00000079335.13	356	0.279063	0.0428955	0.0395571	0.652582	FALSE	FALSE	9.77755e-06	84	0.790365	-0.0327637	0.122031	0.989154	FALSE	FALSE	1
chr1	100250901	TTTG	CDC14A	ENSG00000079335.13							FALSE		88	0.903232	0.0171509	0.139917	0.995198	FALSE	FALSE	1
chr1	100257569	T	CDC14A	ENSG00000079335.13	359	0.174308	-0.0547156	0.0401819	0.531508	FALSE	FALSE	9.77755e-06	89	0.774907	-0.0384795	0.133428	0.988137	FALSE	FALSE	1
chr1	100257891	ATTT	CDC14A	ENSG00000079335.13							FALSE		89	0.774907	0.0384795	0.133428	0.988137	FALSE	FALSE	1
chr1	100261828	T	CDC14A	ENSG00000079335.13	359	0.164189	0.0558782	0.0400702	0.516945	FALSE	FALSE	9.77755e-06	89	0.788697	-0.0390226	0.14439	0.989106	FALSE	FALSE	1
chr1	100262149	TA	CDC14A	ENSG00000079335.13	357	0.292567	0.0427569	0.0405525	0.665532	FALSE	FALSE	9.77755e-06	89	0.941587	0.00999791	0.135375	0.997057	FALSE	FALSE	1
chr1	100267652	T	CDC14A	ENSG00000079335.13	358	0.126516	-0.0608513	0.0397142	0.45485	FALSE	FALSE	9.77755e-06	87	0.66357	-0.0653217	0.148684	0.979103	FALSE	FALSE	1
chr1	100268404	T	CDC14A	ENSG00000079335.13	359	0.400324	0.0334113	0.0396699	0.751335	FALSE	FALSE	9.77755e-06							FALSE
chr1	100269021	AT	CDC14A	ENSG00000079335.13							FALSE		88	0.231729	0.178839	0.14661	0.907078	FALSE	FALSE	1
chr1	100269364	T	CDC14A	ENSG00000079335.13	359	0.235231	-0.0470733	0.0395786	0.607156	FALSE	FALSE	9.77755e-06	87	0.753367	-0.0399946	0.126128	0.986266	FALSE	FALSE	1
chr1	100277792	T	CDC14A	ENSG00000079335.13							FALSE		70	0.472452	-0.12235	0.165337	0.958364	FALSE	FALSE	1
chr1	100284398	T	CDC14A	ENSG00000079335.13							FALSE		89	0.585608	0.0838848	0.152301	0.971486	FALSE	FALSE	1
chr1	100285178	GTTTT	CDC14A	ENSG00000079335.13							FALSE		89	0.951633	-0.00770622	0.126055	0.997648	FALSE	FALSE	1
chr1	100287795	T	CDC14A	ENSG00000079335.13	357	0.556741	-0.0235666	0.0400556	0.842603	FALSE	FALSE	9.77755e-06	89	0.71475	-0.0480793	0.130388	0.983373	FALSE	FALSE	1
chr1	100305323	T	CDC14A	ENSG00000079335.13	359	0.875242	-0.00627183	0.0399132	0.966246	FALSE	FALSE	9.77755e-06							FALSE
chr1	100314332	ATCAT	CDC14A	ENSG00000079335.13	359	0.806798	0.00984568	0.0402236	0.944539	FALSE	FALSE	9.77755e-06	84	0.0729262	-0.300678	0.161127	0.805355	FALSE	FALSE	1
chr1	100318536	A	CDC14A	ENSG00000079335.13	359	0.757183	-0.0123825	0.040013	0.927415	FALSE	FALSE	9.77755e-06	87	0.770035	-0.0489143	0.165818	0.987746	FALSE	FALSE	1
chr1	100321773	TG	CDC14A	ENSG00000079335.13							FALSE		89	0.747924	0.053566	0.165244	0.985811	FALSE	FALSE	1
chr1	100326092	A	CDC14A	ENSG00000079335.13	359	0.402133	0.0333655	0.0397682	0.75258	FALSE	FALSE	9.77755e-06	89	0.0254296	-0.323628	0.138045	0.686155	FALSE	FALSE	1
chr1	100327605	A	CDC14A	ENSG00000079335.13	358	0.355267	-0.0369507	0.0399101	0.717862	FALSE	FALSE	9.77755e-06	89	0.233188	-0.175397	0.144338	0.907837	FALSE	FALSE	1
chr1	100327735	TG	CDC14A	ENSG00000079335.13	354	0.0773638	0.0717186	0.0404655	0.351702	FALSE	FALSE	9.77755e-06	73	0.538795	0.129825	0.206691	0.966642	FALSE	FALSE	1
chr1	100332626	T	CDC14A	ENSG00000079335.13	358	0.598523	0.021093	0.0400182	0.86323	FALSE	FALSE	9.77755e-06	81	0.975921	0.00410826	0.134699	0.998557	FALSE	FALSE	1
chr1	100346632	A	CDC14A	ENSG00000079335.13	357	0.773551	-0.0111775	0.0388119	0.932964	FALSE	FALSE	9.77755e-06	85	0.0691347	-0.240408	0.127192	0.799904	FALSE	FALSE	1
chr1	100349958	T	CDC14A	ENSG00000079335.13	358	1.72037e-05	-0.170034	0.038919	0.00051701	FALSE	FALSE	9.77755e-06							FALSE
chr1	100351210	A	CDC14A	ENSG00000079335.13	357	0.86125	0.00710746	0.0406295	0.961917	FALSE	FALSE	9.77755e-06							FALSE
chr1	100351974	GT	CDC14A	ENSG00000079335.13	355	0.13901	0.0610009	0.0411208	0.477083	FALSE	FALSE	9.77755e-06	80	0.790147	0.0499161	0.185398	0.98915	FALSE	FALSE	1
chr1	100357746	A	CDC14A	ENSG00000079335.13	359	1.83322e-08	-0.221867	0.0383667	1.09727e-06	TRUE	TRUE	9.77755e-06	88	0.955913	-0.00801012	0.143726	0.997777	FALSE	FALSE	1
chr1	100360109	T	CDC14A	ENSG00000079335.13	357	0.153183	-0.0567496	0.0396295	0.500264	FALSE	FALSE	9.77755e-06	89	0.437455	0.0988582	0.12572	0.953899	FALSE	FALSE	1
chr1	100360349	T	CDC14A	ENSG00000079335.13	359	0.000841019	-0.132392	0.0392527	0.0141323	FALSE	FALSE	9.77755e-06	87	0.939142	-0.0102628	0.1333	0.996938	FALSE	FALSE	1
chr1	100361100	A	CDC14A	ENSG00000079335.13	359	0.971983	0.0014122	0.0401759	0.992912	FALSE	FALSE	9.77755e-06	88	0.289253	-0.159166	0.147618	0.924047	FALSE	FALSE	1
chr1	100363615	T	CDC14A	ENSG00000079335.13							FALSE		86	0.491725	-0.105946	0.152134	0.96096	FALSE	FALSE	1
chr1	100365941	TA	CDC14A	ENSG00000079335.13	355	0.658473	0.0173146	0.039132	0.889364	FALSE	FALSE	9.77755e-06	84	0.340328	-0.127003	0.130841	0.935627	FALSE	FALSE	1
chr1	100369080	T	CDC14A	ENSG00000079335.13	358	0.948583	-0.00253372	0.0392577	0.986696	FALSE	FALSE	9.77755e-06	89	0.944188	-0.0111394	0.157873	0.997233	FALSE	FALSE	1
chr1	100369830	T	CDC14A	ENSG00000079335.13							FALSE		89	0.3731	0.142377	0.157614	0.941726	FALSE	FALSE	1
chr1	100373789	CTTT	CDC14A	ENSG00000079335.13	359	1.36517e-06	0.189814	0.0385094	5.45665e-05	FALSE	FALSE	9.77755e-06							FALSE
chr1	100377037	T	CDC14A	ENSG00000079335.13							FALSE		89	0.450851	-0.121651	0.159366	0.955814	FALSE	FALSE	1
chr1	100382391	T	CDC14A	ENSG00000079335.13	357	0.991276	0.0004302	0.0393114	0.997613	FALSE	FALSE	9.77755e-06	85	0.221101	-0.204791	0.163634	0.903509	FALSE	FALSE	1
chr1	100383895	T	CDC14A	ENSG00000079335.13	359	0.764009	-0.0118196	0.0393343	0.929707	FALSE	FALSE	9.77755e-06	88	0.365694	0.132479	0.144309	0.939948	FALSE	FALSE	1
chr1	100386166	A	CDC14A	ENSG00000079335.13							FALSE		89	0.453195	0.0993387	0.130819	0.956023	FALSE	FALSE	1
chr1	100387015	T	CDC14A	ENSG00000079335.13							FALSE		89	0.384571	-0.141157	0.160116	0.943964	FALSE	FALSE	1
chr1	100389452	A	CDC14A	ENSG00000079335.13	358	0.527433	0.0246155	0.0389077	0.827688	FALSE	FALSE	9.77755e-06	84	0.33359	-0.170465	0.173142	0.934419	FALSE	FALSE	1
chr1	100394110	ACTT	CDC14A	ENSG00000079335.13	359	0.910793	0.00440573	0.0392906	0.97665	FALSE	FALSE	9.77755e-06	89	0.752366	-0.0459959	0.144529	0.986174	FALSE	FALSE	1
chr1	100397032	T	CDC14A	ENSG00000079335.13	358	0.65098	0.0181322	0.0400397	0.886258	FALSE	FALSE	9.77755e-06	89	0.345224	0.130659	0.136381	0.936538	FALSE	FALSE	1
chr1	100399855	A	CDC14A	ENSG00000079335.13	358	0.787376	-0.0105085	0.0389261	0.938045	FALSE	FALSE	9.77755e-06	89	0.563724	0.080914	0.138698	0.968973	FALSE	FALSE	1
chr1	100402139	A	CDC14A	ENSG00000079335.13	359	0.2688	-0.0440174	0.0397316	0.642689	FALSE	FALSE	9.77755e-06	88	0.919757	-0.0132263	0.130226	0.995803	FALSE	FALSE	1
chr1	100404191	A	CDC14A	ENSG00000079335.13							FALSE		89	0.558493	0.0823733	0.139316	0.968387	FALSE	FALSE	1
chr1	100404833	AAAAC	CDC14A	ENSG00000079335.13	358	0.933115	-0.00331034	0.0394104	0.982622	FALSE	FALSE	9.77755e-06							FALSE
chr1	100429206	AAAA	CDC14A	ENSG00000079335.13	356	3.96998e-07	-0.199173	0.038407	1.78973e-05	FALSE	FALSE	9.77755e-06	86	0.00394967	0.335564	0.107155	0.468478	TRUE	FALSE	1
chr1	100431843	A	CDC14A	ENSG00000079335.13	358	0.883325	0.00575175	0.0391596	0.968735	FALSE	FALSE	9.77755e-06	87	0.344827	0.126956	0.132273	0.936521	FALSE	FALSE	1
chr1	100442153	T	CDC14A	ENSG00000079335.13	359	0.897285	-0.00504243	0.0390278	0.972802	FALSE	FALSE	9.77755e-06	88	0.639646	-0.0607476	0.128476	0.97695	FALSE	FALSE	1
chr1	100450010	T	CDC14A	ENSG00000079335.13							FALSE		89	0.274622	-0.151967	0.136719	0.920034	FALSE	FALSE	1
chr1	100456641	A	CDC14A	ENSG00000079335.13	359	0.994899	-0.00025026	0.0391113	0.998597	FALSE	FALSE	9.77755e-06	89	0.658344	0.0534748	0.119802	0.978722	FALSE	FALSE	1
chr1	100457625	G	CDC14A	ENSG00000079335.13	359	0.994899	0.00025026	0.0391113	0.998597	FALSE	FALSE	9.77755e-06	88	0.317197	-0.131825	0.129668	0.930791	FALSE	FALSE	1
chr1	100458690	T	CDC14A	ENSG00000079335.13	357	0.819847	-0.0090671	0.0397781	0.948846	FALSE	FALSE	9.77755e-06	88	0.541065	0.0823919	0.133312	0.966826	FALSE	FALSE	1
chr1	100459087	AC	CDC14A	ENSG00000079335.13	351	0.854518	0.00728145	0.0396771	0.959773	FALSE	FALSE	9.77755e-06	69	0.514103	-0.089991	0.133847	0.96326	FALSE	FALSE	1
chr1	100466872	A	CDC14A	ENSG00000079335.13	356	0.0522406	-0.0772787	0.0396522	0.281041	FALSE	FALSE	9.77755e-06	88	0.874853	0.0195882	0.123348	0.993527	FALSE	FALSE	1
chr1	100474610	T	CDC14A	ENSG00000079335.13							FALSE		89	0.443826	0.114465	0.147631	0.954723	FALSE	FALSE	1
chr1	100476613	T	CDC14A	ENSG00000079335.13							FALSE		87	0.15696	0.188741	0.130012	0.876331	FALSE	FALSE	1
chr1	100484628	A	CDC14A	ENSG00000079335.13							FALSE		86	0.437695	0.110548	0.140477	0.953929	FALSE	FALSE	1
chr1	100487561	AAAAC	CDC14A	ENSG00000079335.13							FALSE		84	0.433639	0.0990119	0.124569	0.953379	FALSE	FALSE	1
chr1	100489583	T	CDC14A	ENSG00000079335.13	357	0.293027	0.0433673	0.0411707	0.666026	FALSE	FALSE	9.77755e-06	87	0.985333	0.00251305	0.135565	0.999079	FALSE	FALSE	1
chr1	100492840	CT	CDC14A	ENSG00000079335.13							FALSE		88	0.352902	-0.136252	0.144467	0.937625	FALSE	FALSE	1
chr1	100496224	T	CDC14A	ENSG00000079335.13							FALSE		88	0.546536	-0.094812	0.155518	0.967445	FALSE	FALSE	1
chr1	100500812	GT	CDC14A	ENSG00000079335.13	357	0.505426	-0.0270147	0.0405152	0.815919	FALSE	FALSE	9.77755e-06	64	0.366907	0.386221	0.40042	0.940171	FALSE	FALSE	1
chr1	100520828	T	CDC14A	ENSG00000079335.13	358	8.05982e-05	-0.157976	0.0395191	0.00197687	FALSE	FALSE	9.77755e-06	86	0.48231	-0.100397	0.141057	0.959555	FALSE	FALSE	1
chr1	100528800	AC	CDC14A	ENSG00000079335.13	356	0.0688838	0.0721788	0.0395336	0.329602	FALSE	FALSE	9.77755e-06	85	0.59261	0.0785602	0.145143	0.972306	FALSE	FALSE	1
chr1	100533795	T	CDC14A	ENSG00000079335.13							FALSE		89	0.604798	-0.0856004	0.163772	0.973637	FALSE	FALSE	1
chr1	100538588	TA	CDC14A	ENSG00000079335.13	354	9.94708e-08	-0.206866	0.0378714	5.10785e-06	FALSE	FALSE	9.77755e-06	74	0.514453	0.10668	0.160221	0.963284	FALSE	FALSE	1
chr1	100550687	TC	CDC14A	ENSG00000079335.13	357	0.00010375	0.156245	0.0397141	0.00245702	FALSE	FALSE	9.77755e-06							FALSE
chr1	100553861	T	CDC14A	ENSG00000079335.13	359	0.00163265	0.125251	0.0394027	0.0241012	FALSE	FALSE	9.77755e-06	89	0.737529	0.051934	0.153625	0.985433	FALSE	FALSE	1
chr1	100559020	A	CDC14A	ENSG00000079335.13	358	0.00105021	0.130671	0.0394902	0.0169115	FALSE	FALSE	9.77755e-06	87	0.25074	0.168887	0.144201	0.913293	FALSE	FALSE	1
chr1	100562600	T	CDC14A	ENSG00000079335.13	359	0.00163265	0.125251	0.0394027	0.0241012	FALSE	FALSE	9.77755e-06	86	0.293153	0.162628	0.151896	0.924988	FALSE	FALSE	1
chr1	100571630	A	CDC14A	ENSG00000079335.13							FALSE		89	0.251553	0.170651	0.146142	0.913468	FALSE	FALSE	1
chr1	100574145	A	CDC14A	ENSG00000079335.13	357	0.000420113	0.142626	0.0399847	0.00801275	FALSE	FALSE	9.77755e-06	89	0.442128	0.131428	0.168872	0.954522	FALSE	FALSE	1
chr1	100574542	A	CDC14A	ENSG00000079335.13	356	0.000146702	-0.152291	0.0395964	0.00330599	FALSE	FALSE	9.77755e-06	87	0.642372	-0.0699179	0.149039	0.977088	FALSE	FALSE	1
chr1	100575685	A	CDC14A	ENSG00000079335.13	358	0.00063091	0.137816	0.0398969	0.0111801	FALSE	FALSE	9.77755e-06	85	0.472263	0.113775	0.156144	0.958364	FALSE	FALSE	1
chr1	100576887	TCTG	CDC14A	ENSG00000079335.13	358	0.000434402	-0.141156	0.0396759	0.00823426	FALSE	FALSE	9.77755e-06	88	0.822765	0.0307069	0.135934	0.991032	FALSE	FALSE	1
chr1	100583291	T	CDC14A	ENSG00000079335.13							FALSE		89	0.584266	0.0682761	0.123518	0.971378	FALSE	FALSE	1
chr1	100584700	T	CDC14A	ENSG00000079335.13	357	0.142204	-0.0583751	0.0396704	0.482563	FALSE	FALSE	9.77755e-06	87	0.8497	0.0286057	0.149655	0.992476	FALSE	FALSE	1
chr1	100589895	AC	CDC14A	ENSG00000079335.13							FALSE		89	0.991176	0.0014968	0.134289	0.999445	FALSE	FALSE	1
chr1	100595952	A	CDC14A	ENSG00000079335.13							FALSE		88	0.61853	-0.0684444	0.136076	0.974834	FALSE	FALSE	1
chr1	100598192	T	CDC14A	ENSG00000079335.13	357	0.714488	-0.0150246	0.0410303	0.911846	FALSE	FALSE	9.77755e-06	89	0.33767	-0.122537	0.12589	0.935028	FALSE	FALSE	1
chr1	100607145	T	CDC14A	ENSG00000079335.13	359	0.0924082	-0.0681155	0.0403484	0.387141	FALSE	FALSE	9.77755e-06	88	0.769269	0.0357351	0.120761	0.987646	FALSE	FALSE	1
chr1	100607516	CAA	CDC14A	ENSG00000079335.13	358	0.891077	-0.00553442	0.0403804	0.97096	FALSE	FALSE	9.77755e-06	85	0.699805	0.0684602	0.175734	0.982488	FALSE	FALSE	1
chr1	100610404	A	CDC14A	ENSG00000079335.13	357	0.307191	-0.0418767	0.0409401	0.678676	FALSE	FALSE	9.77755e-06	87	0.821741	0.0358544	0.157748	0.990992	FALSE	FALSE	1
chr1	100610737	T	CDC14A	ENSG00000079335.13	359	0.325467	0.0393928	0.0399972	0.694177	FALSE	FALSE	9.77755e-06	89	0.902151	0.0161835	0.130593	0.995081	FALSE	FALSE	1
chr1	100615222	A	CDC14A	ENSG00000079335.13	359	0.0820211	0.0703378	0.0403107	0.363087	FALSE	FALSE	9.77755e-06	89	0.892869	-0.0185276	0.136483	0.994473	FALSE	FALSE	1
chr1	43259623	A	CDC20	ENSG00000117399.8	359	0.724843	0.00808939	0.0229603	0.915945	FALSE	FALSE	1	88	0.337107	0.0610554	0.0626209	0.934976	FALSE	FALSE	1
chr1	43261798	A	CDC20	ENSG00000117399.8	358	0.703835	0.00863151	0.022684	0.907654	FALSE	FALSE	1	87	0.867828	0.0108013	0.0643507	0.993241	FALSE	FALSE	1
chr1	43263252	T	CDC20	ENSG00000117399.8	356	0.968352	0.000898122	0.0226179	0.991937	FALSE	FALSE	1							FALSE
chr1	43266573	T	CDC20	ENSG00000117399.8	353	0.0349558	0.0490659	0.0231594	0.220589	TRUE	FALSE	1	87	0.127346	0.0927903	0.0591735	0.858007	FALSE	FALSE	1
chr1	43278754	T	CDC20	ENSG00000117399.8	349	0.920917	-0.00234142	0.023564	0.979559	FALSE	FALSE	1	85	0.0477499	-0.111038	0.053631	0.759591	FALSE	FALSE	1
chr1	43289622	TTTTTG	CDC20	ENSG00000117399.8	359	0.703939	0.00857392	0.0225411	0.907696	FALSE	FALSE	1							FALSE
chr1	43292851	A	CDC20	ENSG00000117399.8	357	0.76349	0.00671796	0.0223059	0.929536	FALSE	FALSE	1	89	0.884839	-0.00744235	0.0509758	0.993981	FALSE	FALSE	1
chr1	43295335	AAT	CDC20	ENSG00000117399.8	359	0.963988	0.00103085	0.0228131	0.990762	FALSE	FALSE	1	88	0.221617	-0.077145	0.061848	0.90355	FALSE	FALSE	1
chr1	43295834	AA	CDC20	ENSG00000117399.8	354	0.455452	0.0174208	0.0233105	0.787381	FALSE	FALSE	1	70	0.297813	0.0826161	0.0761735	0.925796	FALSE	FALSE	1
chr1	43301483	A	CDC20	ENSG00000117399.8							FALSE		88	0.351802	0.0475257	0.0502743	0.937394	FALSE	FALSE	1
chr1	43320858	AAAT	CDC20	ENSG00000117399.8	359	0.41595	0.018309	0.0224764	0.761936	FALSE	FALSE	1	88	0.278436	-0.0573226	0.0519609	0.920907	FALSE	FALSE	1
chr1	43321033	A	CDC20	ENSG00000117399.8	333	0.5931	-0.012531	0.0234237	0.860568	FALSE	FALSE	1	74	0.997534	-0.000235657	0.0751401	0.999822	FALSE	FALSE	1
chr1	43325240	A	CDC20	ENSG00000117399.8	358	0.136177	-0.0336933	0.0225498	0.472151	FALSE	FALSE	1	89	0.192923	-0.0737269	0.0554341	0.893441	FALSE	FALSE	1
chr1	43326659	T	CDC20	ENSG00000117399.8	359	0.182905	0.0296909	0.0222416	0.543398	FALSE	FALSE	1	89	0.196244	0.0641586	0.0486099	0.894774	FALSE	FALSE	1
chr1	43332939	TATT	CDC20	ENSG00000117399.8	354	0.144627	0.033931	0.0231987	0.486488	FALSE	FALSE	1	88	0.71754	0.0186046	0.0509622	0.983703	FALSE	FALSE	1
chr1	43336294	T	CDC20	ENSG00000117399.8	358	0.527118	-0.0142324	0.0224788	0.827566	FALSE	FALSE	1	89	0.105946	-0.0800341	0.0481074	0.842498	FALSE	FALSE	1
chr1	43351010	AAAAA	CDC20	ENSG00000117399.8	358	0.328553	-0.0221386	0.0226222	0.69665	FALSE	FALSE	1	89	0.866785	-0.00962852	0.0569408	0.993175	FALSE	FALSE	1
chr1	43355266	T	CDC20	ENSG00000117399.8	357	0.252486	-0.026506	0.0231183	0.625859	FALSE	FALSE	1							FALSE
chr1	43376267	T	CDC20	ENSG00000117399.8	358	0.108602	-0.0365816	0.0227316	0.421133	FALSE	FALSE	1	86	0.999111	-6.43636e-05	0.0573004	0.999977	FALSE	FALSE	1
chr1	43378195	T	CDC20	ENSG00000117399.8	358	0.283374	-0.0248095	0.0230852	0.6567	FALSE	FALSE	1	89	0.414616	0.0386605	0.0467736	0.950029	FALSE	FALSE	1
chr1	43380973	A	CDC20	ENSG00000117399.8	359	0.976252	-0.000673188	0.0225959	0.99395	FALSE	FALSE	1	88	0.0607095	0.103468	0.0531566	0.788013	FALSE	FALSE	1
chr1	43392415	T	CDC20	ENSG00000117399.8							FALSE		89	0.799838	-0.0126949	0.0496524	0.989741	FALSE	FALSE	1
chr1	43453835	GGCGGCG	CDC20	ENSG00000117399.8							FALSE		83	0.136009	-0.08069	0.0524472	0.863075	FALSE	FALSE	1
chr1	43453838	GGCG	CDC20	ENSG00000117399.8	329	0.378659	-0.0218889	0.0248227	0.735812	FALSE	FALSE	1							FALSE
chr1	43461479	CT	CDC20	ENSG00000117399.8	355	0.249423	0.0258961	0.0224402	0.622656	FALSE	FALSE	1	89	0.0414975	-0.101062	0.0475819	0.743826	TRUE	FALSE	1
chr1	150952149	A	CDC42SE1	ENSG00000197622.7							FALSE		87	0.118206	0.16424	0.102109	0.851634	FALSE	FALSE	0.291763
chr1	150953527	A	CDC42SE1	ENSG00000197622.7	359	0.748902	-0.00855193	0.0266931	0.924563	TRUE	FALSE	1	89	0.0651827	-0.208436	0.109151	0.794711	FALSE	FALSE	0.291763
chr1	150956092	A	CDC42SE1	ENSG00000197622.7	354	0.48956	-0.0188019	0.0271755	0.807105	TRUE	FALSE	1	88	0.730597	0.0387273	0.11146	0.985044	FALSE	FALSE	0.291763
chr1	150956386	A	CDC42SE1	ENSG00000197622.7	358	0.591113	-0.0143303	0.0266462	0.859607	TRUE	FALSE	1	89	0.0651827	-0.208436	0.109151	0.794711	FALSE	FALSE	0.291763
chr1	150957117	A	CDC42SE1	ENSG00000197622.7							FALSE		89	0.0817903	0.168657	0.0938578	0.817245	FALSE	FALSE	0.291763
chr1	150961654	A	CDC42SE1	ENSG00000197622.7							FALSE		89	0.0273379	-0.2094	0.0905524	0.694782	FALSE	FALSE	0.291763
chr1	150969571	A	CDC42SE1	ENSG00000197622.7	359	0.862244	0.00466011	0.0268336	0.962263	TRUE	FALSE	1	89	0.0185827	-0.279598	0.112734	0.647093	FALSE	FALSE	0.291763
chr1	150975865	A	CDC42SE1	ENSG00000197622.7	359	0.858893	-0.00470813	0.0264597	0.961129	TRUE	FALSE	1	87	0.31402	-0.108816	0.106265	0.92978	FALSE	FALSE	0.291763
chr1	150980887	TTAT	CDC42SE1	ENSG00000197622.7							FALSE		89	0.27467	-0.135023	0.121487	0.920034	FALSE	FALSE	0.291763
chr1	150987352	TC	CDC42SE1	ENSG00000197622.7	357	0.450612	-0.0197681	0.0261697	0.784324	TRUE	FALSE	1	88	0.13905	-0.172013	0.113287	0.865161	FALSE	FALSE	0.291763
chr1	150991534	CTT	CDC42SE1	ENSG00000197622.7							FALSE		89	0.0386755	-0.20385	0.094534	0.736382	FALSE	FALSE	0.291763
chr1	150991766	T	CDC42SE1	ENSG00000197622.7							FALSE		88	0.0648734	-0.177078	0.0925108	0.794347	FALSE	FALSE	0.291763
chr1	151000084	T	CDC42SE1	ENSG00000197622.7							FALSE		89	0.0199266	-0.219633	0.0896368	0.656678	FALSE	FALSE	0.291763
chr1	151001989	T	CDC42SE1	ENSG00000197622.7							FALSE		89	0.898715	-0.0158143	0.123261	0.994933	FALSE	FALSE	0.291763
chr1	151004732	AAAAT	CDC42SE1	ENSG00000197622.7	357	0.155298	-0.0395459	0.0277584	0.503471	TRUE	FALSE	1	86	0.0514654	-0.241896	0.119077	0.767837	FALSE	FALSE	0.291763
chr1	151010672	T	CDC42SE1	ENSG00000197622.7	356	0.950097	-0.00168495	0.0269	0.987063	TRUE	FALSE	1	88	0.517503	0.0701022	0.107079	0.963716	FALSE	FALSE	0.291763
chr1	151011784	T	CDC42SE1	ENSG00000197622.7	359	0.333889	0.0261559	0.0270245	0.70111	TRUE	FALSE	1	89	0.407508	0.0812619	0.0968169	0.948754	FALSE	FALSE	0.291763
chr1	151013984	T	CDC42SE1	ENSG00000197622.7	359	0.470181	-0.0197931	0.0273727	0.796074	TRUE	FALSE	1							FALSE
chr1	151015634	A	CDC42SE1	ENSG00000197622.7	358	0.217732	0.0332284	0.026902	0.587302	TRUE	FALSE	1	89	0.0585597	-0.219678	0.11199	0.784028	FALSE	FALSE	0.291763
chr1	151017093	A	CDC42SE1	ENSG00000197622.7	358	0.692421	0.0106705	0.0269491	0.903302	TRUE	FALSE	1	86	0.548127	-0.0739989	0.121772	0.967566	FALSE	FALSE	0.291763
chr1	151021147	A	CDC42SE1	ENSG00000197622.7	359	0.503993	-0.0177288	0.0264996	0.815178	TRUE	FALSE	1	89	0.0160756	-0.274713	0.108083	0.630662	FALSE	FALSE	0.291763
chr1	151021714	T	CDC42SE1	ENSG00000197622.7	359	0.326379	0.0265714	0.02703	0.694855	TRUE	FALSE	1	87	0.278702	0.140808	0.127633	0.921033	FALSE	FALSE	0.291763
chr1	151021821	TG	CDC42SE1	ENSG00000197622.7							FALSE		87	0.193258	-0.157533	0.118368	0.893519	FALSE	FALSE	0.291763
chr1	151021969	T	CDC42SE1	ENSG00000197622.7							FALSE		88	0.0653955	0.20865	0.109229	0.795104	FALSE	FALSE	0.291763
chr1	151022109	T	CDC42SE1	ENSG00000197622.7	358	0.0645716	0.050951	0.0274666	0.31793	TRUE	FALSE	1	87	0.783193	-0.0299838	0.107995	0.988654	FALSE	FALSE	0.291763
chr1	151022417	T	CDC42SE1	ENSG00000197622.7	357	0.162547	0.0373685	0.0266918	0.514462	TRUE	FALSE	1	86	0.403724	-0.0983034	0.116009	0.947827	FALSE	FALSE	0.291763
chr1	151023720	A	CDC42SE1	ENSG00000197622.7							FALSE		89	0.579938	-0.0720488	0.12885	0.97084	FALSE	FALSE	0.291763
chr1	151024187	A	CDC42SE1	ENSG00000197622.7	355	0.482546	-0.0188613	0.0268262	0.803089	TRUE	FALSE	1	87	0.441015	-0.102443	0.131196	0.954317	FALSE	FALSE	0.291763
chr1	151025746	T	CDC42SE1	ENSG00000197622.7	359	0.0340842	0.0571166	0.0268311	0.217132	TRUE	FALSE	1							FALSE
chr1	151027585	T	CDC42SE1	ENSG00000197622.7	356	0.923153	0.00258817	0.026808	0.980148	TRUE	FALSE	1	85	0.175964	0.14825	0.106778	0.88547	FALSE	FALSE	0.291763
chr1	151027748	GT	CDC42SE1	ENSG00000197622.7	355	0.599914	0.014226	0.0270927	0.863926	TRUE	FALSE	1	86	0.407318	-0.0974269	0.115869	0.948645	FALSE	FALSE	0.291763
chr1	151029140	T	CDC42SE1	ENSG00000197622.7	357	0.269104	0.0298151	0.0269289	0.643031	TRUE	FALSE	1	89	0.261184	-0.109089	0.0953727	0.916372	FALSE	FALSE	0.291763
chr1	151030263	A	CDC42SE1	ENSG00000197622.7							FALSE		87	0.0150455	-0.212135	0.0822453	0.623942	FALSE	FALSE	0.291763
chr1	151031194	T	CDC42SE1	ENSG00000197622.7	356	0.300736	-0.0284077	0.0274033	0.672903	TRUE	FALSE	1	86	0.788297	0.0312961	0.115476	0.989094	FALSE	FALSE	0.291763
chr1	151032245	AAAAA	CDC42SE1	ENSG00000197622.7	357	0.834089	-0.00561384	0.0267781	0.953519	TRUE	FALSE	1	89	0.000653206	-0.305958	0.0810146	0.2512	FALSE	FALSE	0.291763
chr1	151032714	A	CDC42SE1	ENSG00000197622.7	359	0.830486	-0.00566347	0.0264322	0.952338	TRUE	FALSE	1	89	0.244632	0.11853	0.100002	0.911726	FALSE	FALSE	0.291763
chr1	151033392	T	CDC42SE1	ENSG00000197622.7							FALSE		89	0.0322206	0.213233	0.0952263	0.715142	FALSE	FALSE	0.291763
chr1	151040796	A	CDC42SE1	ENSG00000197622.7	359	0.203034	0.0341749	0.0267887	0.569631	TRUE	FALSE	1	87	0.13616	-0.177092	0.115644	0.863075	FALSE	FALSE	0.291763
chr1	151042814	A	CDC42SE1	ENSG00000197622.7	357	0.0683141	-0.0480455	0.0262613	0.328186	TRUE	FALSE	1							FALSE
chr1	151046362	A	CDC42SE1	ENSG00000197622.7	358	0.317882	-0.0271437	0.0271307	0.687888	TRUE	FALSE	1	89	0.190208	-0.149659	0.111822	0.892097	FALSE	FALSE	0.291763
chr1	151049281	T	CDC42SE1	ENSG00000197622.7	356	0.258219	-0.0306788	0.027083	0.631924	TRUE	FALSE	1	88	0.25972	-0.109317	0.0952175	0.916176	FALSE	FALSE	0.291763
chr1	151057696	AC	CDC42SE1	ENSG00000197622.7	347	0.136261	0.0400423	0.026802	0.472303	TRUE	FALSE	1	76	0.0147397	0.349432	0.130271	0.62111	FALSE	FALSE	0.291763
chr1	151062365	T	CDC42SE1	ENSG00000197622.7	357	0.0319799	0.0571673	0.0265312	0.208485	TRUE	FALSE	1	87	0.84934	-0.018419	0.0961283	0.992476	FALSE	FALSE	0.291763
chr1	151064005	GTTA	CDC42SE1	ENSG00000197622.7	359	0.115171	-0.040991	0.0259449	0.434106	TRUE	FALSE	1	87	0.00261072	-0.377957	0.115117	0.419901	FALSE	FALSE	0.291763
chr1	151066933	A	CDC42SE1	ENSG00000197622.7	359	0.082645	0.0459814	0.026406	0.364634	TRUE	FALSE	1	89	0.00254723	0.317775	0.0970535	0.418575	FALSE	FALSE	0.291763
chr1	151067101	A	CDC42SE1	ENSG00000197622.7							FALSE		89	0.567069	0.0631581	0.109202	0.969415	FALSE	FALSE	0.291763
chr1	151071454	T	CDC42SE1	ENSG00000197622.7	356	0.60715	0.0141117	0.0274179	0.867218	TRUE	FALSE	1	85	0.268865	-0.12853	0.113938	0.91839	FALSE	FALSE	0.291763
chr1	151074478	T	CDC42SE1	ENSG00000197622.7	349	0.25924	-0.030349	0.0268482	0.632958	TRUE	FALSE	1	85	0.00326771	-0.326119	0.101397	0.450915	FALSE	FALSE	0.291763
chr1	151080512	TAAA	CDC42SE1	ENSG00000197622.7	355	0.935336	-0.00223641	0.0275413	0.983255	TRUE	FALSE	1	87	0.606267	0.0582877	0.1119	0.973712	FALSE	FALSE	0.291763
chr1	151082976	A	CDC42SE1	ENSG00000197622.7	359	0.651463	-0.0120357	0.026617	0.886499	TRUE	FALSE	1							FALSE
chr1	151083643	A	CDC42SE1	ENSG00000197622.7	355	0.330877	0.0261077	0.0268064	0.698509	TRUE	FALSE	1	79	0.125688	0.211396	0.1328	0.85684	FALSE	FALSE	0.291763
chr1	151086671	T	CDC42SE1	ENSG00000197622.7	359	0.0762613	0.0469693	0.0264035	0.349009	TRUE	FALSE	1	87	0.00337128	0.315385	0.0990404	0.454533	FALSE	FALSE	0.291763
chr1	151088989	A	CDC42SE1	ENSG00000197622.7	359	0.240298	0.0314173	0.0267027	0.612799	TRUE	FALSE	1							FALSE
chr1	151089941	T	CDC42SE1	ENSG00000197622.7	356	0.25859	-0.0303487	0.0268126	0.63227	TRUE	FALSE	1	85	0.514184	-0.0821726	0.124366	0.96326	FALSE	FALSE	0.291763
chr1	151090997	CAAAA	CDC42SE1	ENSG00000197622.7	356	0.93855	-0.00203705	0.0264012	0.984123	TRUE	FALSE	1	87	0.553235	-0.0719952	0.12006	0.967936	FALSE	FALSE	0.291763
chr1	151095010	A	CDC42SE1	ENSG00000197622.7	359	0.20236	-0.0336393	0.0263294	0.568777	TRUE	FALSE	1	89	0.0086854	-0.308422	0.110322	0.559573	FALSE	FALSE	0.291763
chr1	151096035	A	CDC42SE1	ENSG00000197622.7	357	0.132921	-0.0408364	0.0271019	0.466456	TRUE	FALSE	1	85	0.332743	0.113988	0.115647	0.934229	FALSE	FALSE	0.291763
chr1	151097777	A	CDC42SE1	ENSG00000197622.7	359	0.180169	0.0352843	0.026266	0.53966	TRUE	FALSE	1	89	0.00326363	0.354844	0.111589	0.450617	FALSE	FALSE	0.291763
chr1	151101091	A	CDC42SE1	ENSG00000197622.7	357	0.630036	-0.0127144	0.0263691	0.877372	TRUE	FALSE	1	89	0.430483	0.0768326	0.0962245	0.952777	FALSE	FALSE	0.291763
chr1	151109299	TA	CDC42SE1	ENSG00000197622.7	349	0.162071	-0.0372772	0.0265945	0.513666	TRUE	FALSE	1	75	0.139614	-0.319557	0.206759	0.865597	FALSE	FALSE	0.291763
chr1	151113077	C	CDC42SE1	ENSG00000197622.7							FALSE		89	0.702583	-0.0428246	0.111153	0.982626	FALSE	FALSE	0.291763
chr1	151113470	A	CDC42SE1	ENSG00000197622.7							FALSE		89	0.889271	0.0151223	0.107754	0.994306	FALSE	FALSE	0.291763
chr1	151114180	A	CDC42SE1	ENSG00000197622.7							FALSE		89	0.257685	0.152803	0.132593	0.915798	FALSE	FALSE	0.291763
chr1	151114345	AATA	CDC42SE1	ENSG00000197622.7	359	0.646371	0.0119125	0.025938	0.884381	TRUE	FALSE	1	86	0.259255	-0.118761	0.103208	0.915983	FALSE	FALSE	0.291763
chr1	151118804	T	CDC42SE1	ENSG00000197622.7	357	0.246615	0.0311226	0.0268096	0.619647	TRUE	FALSE	1	89	0.186455	0.154408	0.114367	0.890562	FALSE	FALSE	0.291763
chr1	151123856	AAAAT	CDC42SE1	ENSG00000197622.7	359	0.059907	0.049336	0.0261234	0.304333	TRUE	FALSE	1	89	0.0001433	0.361742	0.0838265	0.127938	TRUE	FALSE	0.291763
chr1	151124449	T	CDC42SE1	ENSG00000197622.7	359	0.646459	0.0119871	0.0261073	0.884395	TRUE	FALSE	1							FALSE
chr1	151140999	A	CDC42SE1	ENSG00000197622.7	359	0.0438964	-0.0523117	0.0258514	0.253587	TRUE	FALSE	1	89	0.25605	-0.140403	0.121406	0.915215	FALSE	FALSE	0.291763
chr1	151141733	T	CDC42SE1	ENSG00000197622.7	359	0.0777118	-0.0462119	0.0261063	0.352498	TRUE	FALSE	1	89	0.00836651	-0.297615	0.105885	0.554154	FALSE	FALSE	0.291763
chr1	151142044	T	CDC42SE1	ENSG00000197622.7	359	0.0820171	0.0452943	0.0259579	0.363074	TRUE	FALSE	1	89	0.00016453	0.405135	0.0949477	0.135177	FALSE	FALSE	0.291763
chr1	151151190	TGTTT	CDC42SE1	ENSG00000197622.7	359	0.209507	-0.034019	0.0270506	0.57745	TRUE	FALSE	1							FALSE
chr1	151151357	T	CDC42SE1	ENSG00000197622.7	358	0.8304	0.0058803	0.02743	0.952323	TRUE	FALSE	1	89	0.0662676	0.2326	0.122322	0.795822	FALSE	FALSE	0.291763
chr1	151158323	A	CDC42SE1	ENSG00000197622.7							FALSE		89	0.133927	0.152696	0.0992951	0.861912	FALSE	FALSE	0.291763
chr1	91401918	A	CDC7	ENSG00000097046.7	358	0.0829177	0.0892274	0.0512863	0.365219	FALSE	FALSE	0.434253	89	0.957717	-0.00804017	0.150466	0.99784	FALSE	FALSE	0.993671
chr1	91409247	T	CDC7	ENSG00000097046.7	357	0.234889	0.0613529	0.0515463	0.606788	FALSE	FALSE	0.434253	89	0.994839	0.000957733	0.146903	0.999662	FALSE	FALSE	0.993671
chr1	91413281	A	CDC7	ENSG00000097046.7	359	0.0778907	0.0916217	0.0517907	0.352973	FALSE	FALSE	0.434253	88	0.641906	0.0692036	0.147358	0.977088	FALSE	FALSE	0.993671
chr1	91419570	T	CDC7	ENSG00000097046.7	358	0.0568122	-0.105884	0.0553756	0.295231	FALSE	FALSE	0.434253							FALSE
chr1	91431019	T	CDC7	ENSG00000097046.7	359	0.994177	-0.0003827	0.0523943	0.99837	FALSE	FALSE	0.434253	89	0.639938	0.0729115	0.154385	0.97696	FALSE	FALSE	0.993671
chr1	91432373	A	CDC7	ENSG00000097046.7	358	0.782218	-0.014676	0.0530437	0.936177	FALSE	FALSE	0.434253	89	0.913466	0.0169088	0.154375	0.995717	FALSE	FALSE	0.993671
chr1	91434100	A	CDC7	ENSG00000097046.7	359	0.205047	-0.0653575	0.0514609	0.57212	FALSE	FALSE	0.434253	89	0.945188	0.00985963	0.14229	0.997289	FALSE	FALSE	0.993671
chr1	91438583	T	CDC7	ENSG00000097046.7	359	0.119467	0.0795049	0.0509176	0.442142	FALSE	FALSE	0.434253	87	0.842613	-0.028428	0.141941	0.992094	FALSE	FALSE	0.993671
chr1	91452909	CA	CDC7	ENSG00000097046.7	355	0.0509357	0.103105	0.0526065	0.276909	FALSE	FALSE	0.434253	77	0.409898	-0.168226	0.19986	0.94924	FALSE	FALSE	0.993671
chr1	91468526	AAAT	CDC7	ENSG00000097046.7	357	0.273913	-0.0588063	0.0536504	0.647624	FALSE	FALSE	0.434253	88	0.367264	0.150002	0.16394	0.940182	FALSE	FALSE	0.993671
chr1	91474872	CA	CDC7	ENSG00000097046.7	359	0.817383	-0.0120139	0.0519824	0.947996	FALSE	FALSE	0.434253	89	0.631121	0.0655366	0.135183	0.976129	FALSE	FALSE	0.993671
chr1	91482941	T	CDC7	ENSG00000097046.7	359	0.074171	-0.0928137	0.0518	0.343623	FALSE	FALSE	0.434253							FALSE
chr1	91490173	AAAAT	CDC7	ENSG00000097046.7							FALSE		89	0.593095	-0.0737304	0.136597	0.972404	FALSE	FALSE	0.993671
chr1	91491143	A	CDC7	ENSG00000097046.7	359	0.498001	0.0359964	0.0530562	0.811837	FALSE	FALSE	0.434253	89	0.860135	0.0261133	0.147011	0.992908	FALSE	FALSE	0.993671
chr1	91496647	T	CDC7	ENSG00000097046.7	357	0.870056	0.00879172	0.0536971	0.964689	FALSE	FALSE	0.434253	87	0.478434	-0.103898	0.144745	0.959078	FALSE	FALSE	0.993671
chr1	91509372	A	CDC7	ENSG00000097046.7							FALSE		87	0.724515	0.0503087	0.141415	0.984479	FALSE	FALSE	0.993671
chr1	91510223	A	CDC7	ENSG00000097046.7	359	0.98517	-0.000968345	0.0520516	0.996075	FALSE	FALSE	0.434253							FALSE
chr1	91519062	A	CDC7	ENSG00000097046.7	358	0.931845	0.00444038	0.0518763	0.982346	FALSE	FALSE	0.434253							FALSE
chr1	91523894	CT	CDC7	ENSG00000097046.7	356	0.50359	0.0350002	0.0522654	0.814925	FALSE	FALSE	0.434253	86	0.835725	0.0368381	0.176058	0.991793	FALSE	FALSE	0.993671
chr1	91531616	TTGT	CDC7	ENSG00000097046.7	359	0.00469861	-0.147006	0.0516139	0.0545816	TRUE	FALSE	0.434253	89	0.0241133	-0.38788	0.163826	0.679443	FALSE	FALSE	0.993671
chr1	91544381	T	CDC7	ENSG00000097046.7	358	0.377424	-0.04716	0.0533509	0.734863	FALSE	FALSE	0.434253	89	0.745208	0.0562364	0.171564	0.985802	FALSE	FALSE	0.993671
chr1	91547764	A	CDC7	ENSG00000097046.7	359	0.0796551	0.0928453	0.0527945	0.357504	FALSE	FALSE	0.434253	88	0.118317	0.240994	0.150017	0.851756	FALSE	FALSE	0.993671
chr1	91547859	GT	CDC7	ENSG00000097046.7	355	0.325616	0.0519852	0.0527979	0.694277	FALSE	FALSE	0.434253	87	0.837998	-0.033139	0.160683	0.99192	FALSE	FALSE	0.993671
chr1	91550120	T	CDC7	ENSG00000097046.7	358	0.116804	-0.0841046	0.0534727	0.437179	FALSE	FALSE	0.434253	86	0.580524	-0.0969176	0.173409	0.970905	FALSE	FALSE	0.993671
chr1	91557704	A	CDC7	ENSG00000097046.7	359	0.574369	0.0302038	0.0537204	0.851308	FALSE	FALSE	0.434253	89	0.73462	0.0508898	0.14882	0.985287	FALSE	FALSE	0.993671
chr1	91559548	GTGCGGGCTGAGAAAT	CDC7	ENSG00000097046.7	359	0.108489	0.0857618	0.0532752	0.420892	FALSE	FALSE	0.434253	89	0.286817	0.154578	0.142705	0.923357	FALSE	FALSE	0.993671
chr1	91560614	A	CDC7	ENSG00000097046.7	357	0.0538396	-0.101212	0.0522861	0.286071	FALSE	FALSE	0.434253							FALSE
chr1	91562799	TA	CDC7	ENSG00000097046.7	359	0.0996422	-0.0851065	0.0515277	0.402845	FALSE	FALSE	0.434253	87	0.563287	0.0750862	0.128473	0.968908	FALSE	FALSE	0.993671
chr1	91566215	A	CDC7	ENSG00000097046.7	358	0.87454	-0.00806147	0.0510126	0.966047	FALSE	FALSE	0.434253	87	0.781798	-0.0458001	0.163879	0.988571	FALSE	FALSE	0.993671
chr1	91568982	A	CDC7	ENSG00000097046.7	353	0.84886	-0.0099677	0.0522581	0.958143	FALSE	FALSE	0.434253	84	0.29856	0.152111	0.143509	0.926012	FALSE	FALSE	0.993671
chr1	91569580	GA	CDC7	ENSG00000097046.7	357	0.286386	0.0548339	0.0513434	0.659543	FALSE	FALSE	0.434253	89	0.298853	-0.145398	0.137681	0.926127	FALSE	FALSE	0.993671
chr1	91575022	GT	CDC7	ENSG00000097046.7	355	0.0225701	0.115958	0.0505802	0.166348	FALSE	FALSE	0.434253	84	0.764669	0.0521014	0.172296	0.987201	FALSE	FALSE	0.993671
chr1	91580706	A	CDC7	ENSG00000097046.7	359	0.576163	-0.029616	0.0529228	0.852242	FALSE	FALSE	0.434253	87	0.397497	0.124714	0.145293	0.946778	FALSE	FALSE	0.993671
chr1	91589965	A	CDC7	ENSG00000097046.7	359	0.258576	0.057903	0.0511557	0.632263	FALSE	FALSE	0.434253	89	0.821223	0.0331896	0.145673	0.99097	FALSE	FALSE	0.993671
chr1	91600505	A	CDC7	ENSG00000097046.7	359	0.311043	-0.0535384	0.0527607	0.682066	FALSE	FALSE	0.434253	87	0.773668	0.0557699	0.192185	0.988002	FALSE	FALSE	0.993671
chr1	91600592	GA	CDC7	ENSG00000097046.7	359	0.203133	-0.0654321	0.0513015	0.569778	FALSE	FALSE	0.434253	89	0.762767	-0.0444077	0.145869	0.987064	FALSE	FALSE	0.993671
chr1	91605681	AC	CDC7	ENSG00000097046.7	358	0.407118	0.0432211	0.0520649	0.75595	FALSE	FALSE	0.434253	85	0.296641	-0.149801	0.140856	0.925696	FALSE	FALSE	0.993671
chr1	91607273	AT	CDC7	ENSG00000097046.7	344	0.766965	-0.0163686	0.0551822	0.930687	FALSE	FALSE	0.434253	67	0.00619867	-0.827049	0.239541	0.520396	TRUE	FALSE	0.993671
chr1	91611445	A	CDC7	ENSG00000097046.7	359	0.934483	-0.00444617	0.0540408	0.983029	FALSE	FALSE	0.434253	87	0.726251	0.0480749	0.136031	0.984581	FALSE	FALSE	0.993671
chr1	91613293	A	CDC7	ENSG00000097046.7	354	0.924747	0.00500775	0.052972	0.980566	FALSE	FALSE	0.434253	85	0.837985	0.0366181	0.177428	0.99192	FALSE	FALSE	0.993671
chr1	91613611	A	CDC7	ENSG00000097046.7	359	0.55285	-0.0311372	0.0524054	0.840836	FALSE	FALSE	0.434253	89	0.050023	-0.315264	0.15479	0.765011	FALSE	FALSE	0.993671
chr1	91614602	TTTTG	CDC7	ENSG00000097046.7	355	0.49054	-0.036598	0.0530172	0.807741	FALSE	FALSE	0.434253	83	0.103649	-0.284013	0.168396	0.840669	FALSE	FALSE	0.993671
chr1	91615050	T	CDC7	ENSG00000097046.7	358	0.0706191	0.0961798	0.0530106	0.334413	FALSE	FALSE	0.434253	89	0.667064	0.0687161	0.158263	0.979336	FALSE	FALSE	0.993671
chr1	91615662	T	CDC7	ENSG00000097046.7	359	0.265914	-0.059097	0.0530215	0.639835	FALSE	FALSE	0.434253	88	0.576891	0.103505	0.183557	0.970509	FALSE	FALSE	0.993671
chr1	91619157	T	CDC7	ENSG00000097046.7	357	0.982827	-0.00116164	0.0539226	0.995569	FALSE	FALSE	0.434253	89	0.504674	0.0985712	0.146083	0.962527	FALSE	FALSE	0.993671
chr1	91620172	A	CDC7	ENSG00000097046.7	357	0.733504	0.0180705	0.053026	0.919232	FALSE	FALSE	0.434253	84	0.135457	-0.247466	0.160803	0.862885	FALSE	FALSE	0.993671
chr1	91624912	T	CDC7	ENSG00000097046.7	356	0.131602	0.0795416	0.0526086	0.464171	FALSE	FALSE	0.434253	89	0.0810842	0.246635	0.13692	0.816733	FALSE	FALSE	0.993671
chr1	193050744	AAAAAG	CDC73	ENSG00000134371.8	356	0.0119472	-0.0931551	0.0368322	0.107863	TRUE	FALSE	0.891							FALSE
chr1	193054023	A	CDC73	ENSG00000134371.8	358	0.980076	0.000981117	0.0392526	0.99489	FALSE	FALSE	0.891	88	0.229218	-0.106563	0.0868786	0.906499	TRUE	FALSE	1
chr1	193075290	T	CDC73	ENSG00000134371.8	358	0.754963	-0.0119717	0.0383234	0.926647	FALSE	FALSE	0.891	89	0.808063	0.0211058	0.0861652	0.990236	TRUE	FALSE	1
chr1	193079962	A	CDC73	ENSG00000134371.8	359	0.722164	-0.0138924	0.0390345	0.914842	FALSE	FALSE	0.891							FALSE
chr1	193082764	T	CDC73	ENSG00000134371.8							FALSE		89	0.603716	-0.046137	0.0880055	0.973531	TRUE	FALSE	1
chr1	193084867	A	CDC73	ENSG00000134371.8	359	0.618824	0.0189178	0.0379851	0.872353	FALSE	FALSE	0.891							FALSE
chr1	193092885	A	CDC73	ENSG00000134371.8							FALSE		87	0.770565	0.0314975	0.10703	0.987802	TRUE	FALSE	1
chr1	193095699	TA	CDC73	ENSG00000134371.8	356	0.745806	0.012874	0.0396764	0.923552	FALSE	FALSE	0.891	83	0.695868	-0.0354633	0.0897194	0.982218	TRUE	FALSE	1
chr1	193105989	A	CDC73	ENSG00000134371.8	357	0.884703	0.0055866	0.0384927	0.969186	FALSE	FALSE	0.891	87	0.647418	-0.0420724	0.0910669	0.977524	TRUE	FALSE	1
chr1	193108570	A	CDC73	ENSG00000134371.8	359	0.654366	-0.0173598	0.0387367	0.887623	FALSE	FALSE	0.891	89	0.787948	0.0246883	0.0910197	0.989047	TRUE	FALSE	1
chr1	193111723	T	CDC73	ENSG00000134371.8	359	0.815172	0.00906887	0.0387619	0.947245	FALSE	FALSE	0.891	89	0.968545	-0.00337566	0.0849383	0.998193	TRUE	FALSE	1
chr1	193112364	T	CDC73	ENSG00000134371.8	359	0.860132	0.0067777	0.0384317	0.961522	FALSE	FALSE	0.891	88	0.888546	0.0119969	0.0849033	0.994251	TRUE	FALSE	1
chr1	193117814	TC	CDC73	ENSG00000134371.8	354	0.835212	-0.00801694	0.0385052	0.953813	FALSE	FALSE	0.891	85	0.579311	-0.0490432	0.0874329	0.970797	TRUE	FALSE	1
chr1	193121391	T	CDC73	ENSG00000134371.8	354	0.779702	-0.0109138	0.0389834	0.935245	FALSE	FALSE	0.891	89	0.888012	0.0121141	0.0853426	0.994226	TRUE	FALSE	1
chr1	193123671	T	CDC73	ENSG00000134371.8	359	0.71714	-0.013648	0.0376369	0.912901	FALSE	FALSE	0.891							FALSE
chr1	193127289	TG	CDC73	ENSG00000134371.8							FALSE		84	0.841564	0.0213244	0.105656	0.992044	TRUE	FALSE	1
chr1	193127290	TG	CDC73	ENSG00000134371.8	354	0.784771	0.0105656	0.0386515	0.937079	FALSE	FALSE	0.891							FALSE
chr1	193129488	ATTT	CDC73	ENSG00000134371.8	356	0.717147	-0.0141042	0.0388954	0.912906	FALSE	FALSE	0.891	86	0.699725	-0.0369468	0.094848	0.982488	TRUE	FALSE	1
chr1	193133909	T	CDC73	ENSG00000134371.8							FALSE		89	0.464466	-0.0766396	0.103514	0.957585	TRUE	FALSE	1
chr1	193135041	TG	CDC73	ENSG00000134371.8	357	0.728872	0.0131357	0.0378604	0.917536	FALSE	FALSE	0.891							FALSE
chr1	193138775	T	CDC73	ENSG00000134371.8	359	0.871663	0.00638578	0.0394956	0.965195	FALSE	FALSE	0.891	86	0.673212	-0.0384887	0.090337	0.979887	TRUE	FALSE	1
chr1	193144816	T	CDC73	ENSG00000134371.8	358	0.986656	-0.000637328	0.0380736	0.996489	FALSE	FALSE	0.891	89	0.925283	-0.00810506	0.0857472	0.996076	TRUE	FALSE	1
chr1	193146474	GAAG	CDC73	ENSG00000134371.8	352	0.963761	0.00172417	0.0379164	0.990698	FALSE	FALSE	0.891	89	0.193735	0.141042	0.106246	0.893711	TRUE	FALSE	1
chr1	193158497	A	CDC73	ENSG00000134371.8	359	0.815172	0.00906887	0.0387619	0.947245	FALSE	FALSE	0.891	89	0.965711	0.00401449	0.092658	0.998191	TRUE	FALSE	1
chr1	193163150	GT	CDC73	ENSG00000134371.8	358	0.478472	-0.0276747	0.0389979	0.800752	FALSE	FALSE	0.891	84	0.452021	0.0697251	0.0913711	0.95588	TRUE	FALSE	1
chr1	193197928	A	CDC73	ENSG00000134371.8	359	0.776166	-0.0110805	0.0389374	0.93389	FALSE	FALSE	0.891	85	0.915925	-0.00946262	0.0888294	0.995803	TRUE	FALSE	1
chr1	193200065	A	CDC73	ENSG00000134371.8	359	0.973064	0.00130492	0.0386144	0.993207	FALSE	FALSE	0.891	89	0.607447	0.0448907	0.0865223	0.973757	TRUE	FALSE	1
chr1	193200759	GT	CDC73	ENSG00000134371.8							FALSE		89	0.816839	-0.0197969	0.0847734	0.990782	TRUE	FALSE	1
chr1	193202614	T	CDC73	ENSG00000134371.8	359	0.919035	0.00386003	0.0379425	0.979093	FALSE	FALSE	0.891	87	0.354171	0.0988172	0.105002	0.937818	TRUE	FALSE	1
chr1	193213368	T	CDC73	ENSG00000134371.8	359	0.801539	-0.00953666	0.0379075	0.942932	FALSE	FALSE	0.891	88	0.941395	0.00754955	0.101862	0.997048	TRUE	FALSE	1
chr1	193215593	T	CDC73	ENSG00000134371.8	359	0.772262	0.0116661	0.0402727	0.932537	FALSE	FALSE	0.891							FALSE
chr1	193222757	T	CDC73	ENSG00000134371.8	356	0.917456	0.00409271	0.0394567	0.978644	FALSE	FALSE	0.891	88	0.888685	-0.0117249	0.083082	0.994257	TRUE	FALSE	1
chr1	193223229	T	CDC73	ENSG00000134371.8	359	0.754937	-0.0120949	0.0387135	0.926643	FALSE	FALSE	0.891	89	0.965711	-0.00401449	0.092658	0.998191	TRUE	FALSE	1
chr1	193224340	TA	CDC73	ENSG00000134371.8	359	0.991566	0.000411488	0.038896	0.997703	FALSE	FALSE	0.891	89	0.607447	0.0448907	0.0865223	0.973757	TRUE	FALSE	1
chr1	193225245	GA	CDC73	ENSG00000134371.8	350	0.758019	0.0118979	0.038583	0.927725	FALSE	FALSE	0.891	87	0.698809	0.0354954	0.0908601	0.982441	TRUE	FALSE	1
chr1	193230458	T	CDC73	ENSG00000134371.8	347	0.984589	0.00074196	0.038378	0.996006	FALSE	FALSE	0.891	80	0.631288	0.0575241	0.118265	0.976133	TRUE	FALSE	1
chr1	193234313	AT	CDC73	ENSG00000134371.8							FALSE		89	0.652941	0.0436098	0.0960712	0.977953	TRUE	FALSE	1
chr1	193259959	A	CDC73	ENSG00000134371.8	357	0.500943	-0.0254724	0.0378029	0.813416	FALSE	FALSE	0.891	86	0.718653	-0.0346137	0.0951475	0.983732	TRUE	FALSE	1
chr1	193266724	T	CDC73	ENSG00000134371.8	357	0.725485	-0.0135154	0.0384545	0.916211	FALSE	FALSE	0.891	85	0.746485	0.0307283	0.0941186	0.985811	TRUE	FALSE	1
chr1	193280174	T	CDC73	ENSG00000134371.8	354	0.267383	0.0430647	0.0387553	0.64134	FALSE	FALSE	0.891	87	0.679914	-0.0379467	0.0910798	0.980459	TRUE	FALSE	1
chr1	193280561	AC	CDC73	ENSG00000134371.8	354	0.834323	0.00809637	0.0386749	0.953591	FALSE	FALSE	0.891	81	0.85074	0.0211372	0.111122	0.992512	TRUE	FALSE	1
chr1	193282348	T	CDC73	ENSG00000134371.8	358	0.864472	0.00661523	0.0387241	0.963046	FALSE	FALSE	0.891	89	0.607447	0.0448907	0.0865223	0.973757	TRUE	FALSE	1
chr1	193307050	A	CDC73	ENSG00000134371.8	355	0.630662	-0.0188689	0.0392047	0.877633	FALSE	FALSE	0.891	85	0.334188	-0.0875843	0.0891294	0.93456	TRUE	FALSE	1
chr1	193311445	T	CDC73	ENSG00000134371.8	358	0.883654	-0.00565707	0.0386246	0.968838	FALSE	FALSE	0.891	89	0.749103	-0.0268851	0.0833412	0.985892	TRUE	FALSE	1
chr1	193314966	A	CDC73	ENSG00000134371.8	359	0.324844	-0.0384489	0.0389885	0.693603	FALSE	FALSE	0.891	89	0.831956	-0.0201336	0.0941116	0.991709	TRUE	FALSE	1
chr1	193322963	T	CDC73	ENSG00000134371.8	359	0.60578	0.01935	0.0374531	0.86664	FALSE	FALSE	0.891							FALSE
chr1	193323380	T	CDC73	ENSG00000134371.8							FALSE		89	0.813198	0.02706	0.113573	0.990601	TRUE	FALSE	1
chr1	193324328	T	CDC73	ENSG00000134371.8	357	0.736379	-0.0129693	0.0384886	0.920156	FALSE	FALSE	0.891	88	0.815059	0.0271485	0.115083	0.990762	TRUE	FALSE	1
chr1	193340790	T	CDC73	ENSG00000134371.8	351	0.564947	-0.0229434	0.0398212	0.846707	FALSE	FALSE	0.891	86	0.757849	0.0277245	0.0890792	0.986654	TRUE	FALSE	1
chr1	193343199	T	CDC73	ENSG00000134371.8	357	0.524384	0.0244493	0.038361	0.826085	FALSE	FALSE	0.891	89	0.756139	-0.0278449	0.0888963	0.986507	TRUE	FALSE	1
chr1	193344441	T	CDC73	ENSG00000134371.8	355	0.771167	-0.0115859	0.0397986	0.932166	FALSE	FALSE	0.891	86	0.918392	-0.0116069	0.112301	0.995803	TRUE	FALSE	1
chr1	193345438	A	CDC73	ENSG00000134371.8	359	0.806192	-0.00947904	0.0386022	0.944335	FALSE	FALSE	0.891	87	0.6726	-0.0407143	0.0954027	0.97983	TRUE	FALSE	1
chr1	193345608	A	CDC73	ENSG00000134371.8	357	0.604795	-0.01998	0.0385666	0.86619	FALSE	FALSE	0.891							FALSE
chr1	37603426	T	CDCA8	ENSG00000134690.6							FALSE		89	0.514364	0.0484561	0.0734864	0.963263	FALSE	FALSE	1
chr1	37612499	GG	CDCA8	ENSG00000134690.6	357	0.798334	0.00462204	0.0180739	0.941866	FALSE	FALSE	0.219951	88	0.584437	0.0326487	0.059072	0.971384	FALSE	FALSE	1
chr1	37620629	AAA	CDCA8	ENSG00000134690.6	357	0.600529	0.00950384	0.0181303	0.864193	FALSE	FALSE	0.219951	82	0.722778	0.0255688	0.0712677	0.984202	FALSE	FALSE	1
chr1	37623763	T	CDCA8	ENSG00000134690.6							FALSE		87	0.192839	-0.0770158	0.0578126	0.893441	FALSE	FALSE	1
chr1	37627647	ACAAA	CDCA8	ENSG00000134690.6	357	0.621376	-0.00890751	0.0180163	0.873441	FALSE	FALSE	0.219951	83	0.443579	0.0572363	0.0735664	0.954712	FALSE	FALSE	1
chr1	37628174	TC	CDCA8	ENSG00000134690.6							FALSE		89	0.925279	-0.006668	0.0705399	0.996076	FALSE	FALSE	1
chr1	37630326	CT	CDCA8	ENSG00000134690.6	359	0.111922	0.0291333	0.0182738	0.427682	FALSE	FALSE	0.219951	89	0.238043	-0.056533	0.0470181	0.908773	FALSE	FALSE	1
chr1	37640161	T	CDCA8	ENSG00000134690.6	359	0.538034	0.0111774	0.0181307	0.83318	FALSE	FALSE	0.219951	88	0.576452	0.0325823	0.0577151	0.970436	FALSE	FALSE	1
chr1	37640587	A	CDCA8	ENSG00000134690.6	359	0.719058	0.00661273	0.0183659	0.913659	FALSE	FALSE	0.219951	89	0.917015	-0.00614148	0.0584792	0.995803	FALSE	FALSE	1
chr1	37644480	TG	CDCA8	ENSG00000134690.6	359	0.976373	-0.00053789	0.0181471	0.99399	FALSE	FALSE	0.219951	89	0.932913	0.00529963	0.0624626	0.996595	FALSE	FALSE	1
chr1	37644655	T	CDCA8	ENSG00000134690.6	357	0.657805	0.0079453	0.0179196	0.889032	FALSE	FALSE	0.219951	86	0.469572	0.0439149	0.0599289	0.957965	FALSE	FALSE	1
chr1	37646199	TGTTTTT	CDCA8	ENSG00000134690.6							FALSE		89	0.873487	0.0108283	0.0674609	0.993527	FALSE	FALSE	1
chr1	37646201	T	CDCA8	ENSG00000134690.6							FALSE		89	0.873487	0.0108283	0.0674609	0.993527	FALSE	FALSE	1
chr1	37647085	AAT	CDCA8	ENSG00000134690.6	355	0.00400208	-0.0522573	0.0180162	0.0483554	FALSE	FALSE	0.219951	85	0.494335	0.0402868	0.0581768	0.961293	FALSE	FALSE	1
chr1	37648736	AG	CDCA8	ENSG00000134690.6	358	0.888411	-0.00254137	0.0180964	0.970175	FALSE	FALSE	0.219951							FALSE
chr1	37649404	CA	CDCA8	ENSG00000134690.6	351	0.338581	-0.0172337	0.0179792	0.704852	FALSE	FALSE	0.219951	85	0.781125	-0.021756	0.0775501	0.988536	FALSE	FALSE	1
chr1	37652599	T	CDCA8	ENSG00000134690.6	358	0.0868061	0.0309907	0.0180377	0.374375	FALSE	FALSE	0.219951	89	0.193798	-0.0782713	0.0589697	0.893746	FALSE	FALSE	1
chr1	37658967	A	CDCA8	ENSG00000134690.6	358	0.391026	0.0153888	0.0179148	0.744815	FALSE	FALSE	0.219951	89	0.423361	-0.0465092	0.0573484	0.951441	FALSE	FALSE	1
chr1	37662976	A	CDCA8	ENSG00000134690.6	359	0.763842	-0.00539502	0.0179409	0.929643	FALSE	FALSE	0.219951							FALSE
chr1	37664321	A	CDCA8	ENSG00000134690.6	356	0.939404	-0.0013651	0.0179424	0.984405	FALSE	FALSE	0.219951	87	0.779729	0.0158546	0.0561825	0.988475	FALSE	FALSE	1
chr1	37664616	A	CDCA8	ENSG00000134690.6							FALSE		89	0.478047	-0.042459	0.0591459	0.958994	FALSE	FALSE	1
chr1	37667860	ATTG	CDCA8	ENSG00000134690.6	359	0.794043	0.00470355	0.0180009	0.940496	FALSE	FALSE	0.219951	89	0.743483	0.020839	0.0631312	0.985708	FALSE	FALSE	1
chr1	37669615	CCTT	CDCA8	ENSG00000134690.6	359	0.93289	0.00151967	0.0180314	0.982555	FALSE	FALSE	0.219951	89	0.69336	0.0265716	0.0667827	0.981924	FALSE	FALSE	1
chr1	37669755	CCTT	CDCA8	ENSG00000134690.6	351	0.892986	-0.00243868	0.0181121	0.971559	FALSE	FALSE	0.219951	89	0.819228	0.0152884	0.0663487	0.990914	FALSE	FALSE	1
chr1	37671921	T	CDCA8	ENSG00000134690.6	357	0.884637	0.00262335	0.0180651	0.969159	FALSE	FALSE	0.219951	89	0.710144	-0.0225822	0.0602214	0.983	FALSE	FALSE	1
chr1	37679581	AG	CDCA8	ENSG00000134690.6							FALSE		89	0.510962	0.0364234	0.0547912	0.963153	FALSE	FALSE	1
chr1	37685383	T	CDCA8	ENSG00000134690.6	359	0.00636406	-0.0479756	0.0174609	0.0685464	FALSE	FALSE	0.219951	87	0.0482482	-0.165403	0.0803242	0.761072	FALSE	FALSE	1
chr1	37687059	AG	CDCA8	ENSG00000134690.6	345	0.425493	-0.0148493	0.0186068	0.7684	FALSE	FALSE	0.219951	74	0.776163	0.0241549	0.0836144	0.988236	FALSE	FALSE	1
chr1	37688966	A	CDCA8	ENSG00000134690.6	356	0.0016924	-0.0553483	0.0174698	0.0247853	TRUE	FALSE	0.219951	86	0.32279	-0.0537778	0.0534631	0.932342	FALSE	FALSE	1
chr1	37690016	T	CDCA8	ENSG00000134690.6	358	0.227449	0.0213489	0.0176521	0.598613	FALSE	FALSE	0.219951							FALSE
chr1	37699578	GAAAG	CDCA8	ENSG00000134690.6	348	0.0993639	0.0301146	0.0182157	0.402243	FALSE	FALSE	0.219951	85	0.0154012	0.146287	0.0566897	0.625792	TRUE	FALSE	1
chr1	37701674	A	CDCA8	ENSG00000134690.6	359	0.00679126	-0.0474115	0.0173943	0.0719233	FALSE	FALSE	0.219951	86	0.672063	-0.0236861	0.0553862	0.979807	FALSE	FALSE	1
chr1	37702038	T	CDCA8	ENSG00000134690.6	358	0.175609	0.0243406	0.0179292	0.533334	FALSE	FALSE	0.219951	87	0.743779	0.0244374	0.0740784	0.985708	FALSE	FALSE	1
chr1	37702952	A	CDCA8	ENSG00000134690.6	358	0.00692534	-0.047783	0.0175729	0.0729661	FALSE	FALSE	0.219951	87	0.27495	-0.0778124	0.0699722	0.920171	FALSE	FALSE	1
chr1	37706108	T	CDCA8	ENSG00000134690.6	359	0.0396589	0.0365977	0.0177123	0.238468	FALSE	FALSE	0.219951	89	0.0315608	0.116105	0.0516362	0.7125	FALSE	FALSE	1
chr1	37710511	GATT	CDCA8	ENSG00000134690.6	359	0.651408	-0.00797643	0.0176369	0.886466	FALSE	FALSE	0.219951	85	0.457458	-0.0410338	0.0544599	0.956603	FALSE	FALSE	1
chr1	37712619	A	CDCA8	ENSG00000134690.6	357	0.572394	0.00990839	0.0175323	0.850322	FALSE	FALSE	0.219951	83	0.151633	0.0868097	0.0587663	0.873209	FALSE	FALSE	1
chr1	37713458	GTA	CDCA8	ENSG00000134690.6	358	0.83175	0.00371781	0.0174838	0.95277	FALSE	FALSE	0.219951	86	0.619221	0.0316524	0.0630096	0.974861	FALSE	FALSE	1
chr1	37721256	A	CDCA8	ENSG00000134690.6	354	0.0875634	0.0303116	0.0176842	0.376154	FALSE	FALSE	0.219951	87	0.841688	-0.0125793	0.0624364	0.992044	FALSE	FALSE	1
chr1	37729873	A	CDCA8	ENSG00000134690.6	359	0.891673	0.00247027	0.0181235	0.971132	FALSE	FALSE	0.219951							FALSE
chr1	37741759	A	CDCA8	ENSG00000134690.6	359	0.101407	-0.0296155	0.0180244	0.406588	FALSE	FALSE	0.219951	88	0.616094	0.0323947	0.0639588	0.974645	FALSE	FALSE	1
chr1	37744664	A	CDCA8	ENSG00000134690.6	358	0.194943	-0.0235478	0.0181278	0.559273	FALSE	FALSE	0.219951	88	0.342497	0.0664435	0.0689235	0.935925	FALSE	FALSE	1
chr1	37751568	A	CDCA8	ENSG00000134690.6	357	0.228656	-0.0224628	0.0186213	0.599955	FALSE	FALSE	0.219951	89	0.433952	0.0501941	0.0633429	0.95339	FALSE	FALSE	1
chr1	37751872	A	CDCA8	ENSG00000134690.6	357	0.137716	0.0270396	0.0181678	0.474809	FALSE	FALSE	0.219951	89	0.80216	-0.0189157	0.0748715	0.989875	FALSE	FALSE	1
chr1	37755350	CCA	CDCA8	ENSG00000134690.6	359	0.247991	0.0207224	0.017903	0.621166	FALSE	FALSE	0.219951	89	0.20162	-0.0816957	0.0626621	0.896589	FALSE	FALSE	1
chr1	37759796	A	CDCA8	ENSG00000134690.6	359	0.635185	0.00875719	0.0184392	0.87968	FALSE	FALSE	0.219951	88	0.635689	-0.0294388	0.0615297	0.976478	FALSE	FALSE	1
chr1	37761088	T	CDCA8	ENSG00000134690.6	357	0.272259	-0.0201146	0.0182877	0.645966	FALSE	FALSE	0.219951	86	0.861986	-0.0113585	0.0647587	0.993031	FALSE	FALSE	1
chr1	37762586	T	CDCA8	ENSG00000134690.6	357	0.0912206	0.0313616	0.0185086	0.384473	FALSE	FALSE	0.219951	86	0.396206	0.0544567	0.0632353	0.946499	FALSE	FALSE	1
chr1	37763663	AG	CDCA8	ENSG00000134690.6	359	0.874879	0.00290303	0.0184205	0.966128	FALSE	FALSE	0.219951	89	0.960971	0.00325162	0.0659291	0.997981	FALSE	FALSE	1
chr1	37765670	TC	CDCA8	ENSG00000134690.6	353	0.384377	0.015969	0.0183309	0.73992	FALSE	FALSE	0.219951	82	0.383407	0.054481	0.0614052	0.943725	FALSE	FALSE	1
chr1	37768404	T	CDCA8	ENSG00000134690.6	358	0.402572	0.015607	0.0186192	0.752851	FALSE	FALSE	0.219951	89	0.757595	0.0189424	0.0608502	0.986631	FALSE	FALSE	1
chr1	37769299	A	CDCA8	ENSG00000134690.6	358	0.545907	0.0110691	0.0183085	0.837241	FALSE	FALSE	0.219951	89	0.552179	0.0404829	0.0673772	0.967926	FALSE	FALSE	1
chr1	37769363	AG	CDCA8	ENSG00000134690.6							FALSE		89	0.435196	-0.0488889	0.0618646	0.953475	FALSE	FALSE	1
chr1	37773306	AAAC	CDCA8	ENSG00000134690.6	359	0.814567	0.00432516	0.018425	0.947074	FALSE	FALSE	0.219951							FALSE
chr1	37776200	T	CDCA8	ENSG00000134690.6	359	0.261535	-0.0215109	0.0191229	0.6354	FALSE	FALSE	0.219951							FALSE
chr1	37785017	A	CDCA8	ENSG00000134690.6	358	0.281948	-0.0198705	0.0184347	0.655338	FALSE	FALSE	0.219951							FALSE
chr1	37786098	A	CDCA8	ENSG00000134690.6							FALSE		87	0.74425	0.0191721	0.0582285	0.985708	FALSE	FALSE	1
chr1	37788751	A	CDCA8	ENSG00000134690.6	359	0.642159	0.00844878	0.0181635	0.882621	FALSE	FALSE	0.219951	89	0.717515	0.020578	0.0563785	0.983703	FALSE	FALSE	1
chr1	37791046	TTGT	CDCA8	ENSG00000134690.6							FALSE		89	0.27047	0.0620935	0.0553723	0.918596	FALSE	FALSE	1
chr1	37797465	T	CDCA8	ENSG00000134690.6							FALSE		85	0.454306	0.055402	0.0730116	0.956244	FALSE	FALSE	1
chr1	37798151	A	CDCA8	ENSG00000134690.6							FALSE		89	0.534575	0.0375697	0.0598411	0.966152	FALSE	FALSE	1
chr1	37801549	A	CDCA8	ENSG00000134690.6	359	0.379339	-0.0163764	0.0186009	0.736371	FALSE	FALSE	0.219951	89	0.964467	0.00292453	0.0651355	0.998114	FALSE	FALSE	1
chr1	37801846	AAAC	CDCA8	ENSG00000134690.6	358	0.621203	0.0087994	0.0177889	0.873402	FALSE	FALSE	0.219951	89	0.0513154	-0.113974	0.0562933	0.767429	FALSE	FALSE	1
chr1	37806202	T	CDCA8	ENSG00000134690.6	357	0.971321	-0.000672801	0.0186988	0.992763	FALSE	FALSE	0.219951							FALSE
chr1	54050567	T	CDCP2	ENSG00000157211.10	354	0.310751	-0.0562174	0.0553659	0.681791	FALSE	FALSE	0.954898	88	0.499883	0.110891	0.162436	0.961847	FALSE	FALSE	0.803982
chr1	54056295	TTCTT	CDCP2	ENSG00000157211.10							FALSE		86	0.884494	0.026964	0.18398	0.993951	FALSE	FALSE	0.803982
chr1	54060405	A	CDCP2	ENSG00000157211.10	359	0.987303	0.000883372	0.0554626	0.996642	FALSE	FALSE	0.954898							FALSE
chr1	54061752	A	CDCP2	ENSG00000157211.10							FALSE		88	0.322956	0.175395	0.174624	0.932369	FALSE	FALSE	0.803982
chr1	54065717	AT	CDCP2	ENSG00000157211.10							FALSE		87	0.184029	0.219427	0.161368	0.889269	FALSE	FALSE	0.803982
chr1	54069604	A	CDCP2	ENSG00000157211.10							FALSE		89	0.234345	-0.198025	0.163372	0.908057	FALSE	FALSE	0.803982
chr1	54072396	T	CDCP2	ENSG00000157211.10							FALSE		89	0.0505351	0.36515	0.179708	0.765908	FALSE	FALSE	0.803982
chr1	54076029	A	CDCP2	ENSG00000157211.10							FALSE		87	0.121188	0.270515	0.169599	0.853905	FALSE	FALSE	0.803982
chr1	54084021	T	CDCP2	ENSG00000157211.10	357	0.40255	-0.0475787	0.0567586	0.752846	FALSE	FALSE	0.954898	89	0.865773	-0.0279005	0.163741	0.993133	FALSE	FALSE	0.803982
chr1	54091151	A	CDCP2	ENSG00000157211.10	359	0.392951	0.0478438	0.0559248	0.746057	FALSE	FALSE	0.954898	89	0.8304	0.0368146	0.17048	0.991601	FALSE	FALSE	0.803982
chr1	54093734	T	CDCP2	ENSG00000157211.10	359	0.942373	-0.00400585	0.0553692	0.985135	FALSE	FALSE	0.954898	88	0.0056257	-0.467348	0.15706	0.507993	FALSE	FALSE	0.803982
chr1	54099744	A	CDCP2	ENSG00000157211.10	358	0.938129	-0.00439116	0.0565239	0.984039	FALSE	FALSE	0.954898	87	0.783589	0.0433571	0.156457	0.988654	FALSE	FALSE	0.803982
chr1	54105632	T	CDCP2	ENSG00000157211.10	359	0.709506	0.0209164	0.0560954	0.909874	FALSE	FALSE	0.954898	89	0.931747	-0.0124851	0.144632	0.996512	FALSE	FALSE	0.803982
chr1	54112178	ACA	CDCP2	ENSG00000157211.10	355	0.2847	-0.0604137	0.0563692	0.657916	FALSE	FALSE	0.954898	89	0.802151	0.0420601	0.166473	0.989875	FALSE	FALSE	0.803982
chr1	54113377	T	CDCP2	ENSG00000157211.10							FALSE		88	0.70818	0.064506	0.170757	0.982903	FALSE	FALSE	0.803982
chr1	54119927	CA	CDCP2	ENSG00000157211.10	306	0.471551	-0.0425955	0.0590737	0.796934	FALSE	FALSE	0.954898	73	0.122156	0.404583	0.247873	0.854588	FALSE	FALSE	0.803982
chr1	54134717	GTTTT	CDCP2	ENSG00000157211.10	356	0.349508	-0.0520067	0.0555026	0.713286	FALSE	FALSE	0.954898	88	0.690839	-0.0689548	0.171762	0.981572	FALSE	FALSE	0.803982
chr1	54137664	TG	CDCP2	ENSG00000157211.10	350	0.531146	0.0341165	0.0544121	0.829542	FALSE	FALSE	0.954898	73	0.799473	0.0643407	0.249099	0.989741	FALSE	FALSE	0.803982
chr1	54143423	T	CDCP2	ENSG00000157211.10	359	0.0558352	0.107075	0.0557765	0.292203	FALSE	FALSE	0.954898	87	0.0196999	-0.373424	0.151563	0.65516	FALSE	FALSE	0.803982
chr1	54146182	T	CDCP2	ENSG00000157211.10	359	0.326859	-0.0538296	0.0548132	0.695184	FALSE	FALSE	0.954898	87	0.487272	-0.104689	0.148847	0.960366	FALSE	FALSE	0.803982
chr1	54148408	A	CDCP2	ENSG00000157211.10	359	0.283937	-0.0573494	0.0534265	0.657241	FALSE	FALSE	0.954898	89	0.730033	-0.0556046	0.15973	0.985017	FALSE	FALSE	0.803982
chr1	54148971	AA	CDCP2	ENSG00000157211.10	344	0.642446	0.026379	0.0567566	0.88274	FALSE	FALSE	0.954898	73	0.11408	-0.334819	0.200321	0.848036	FALSE	FALSE	0.803982
chr1	54150596	A	CDCP2	ENSG00000157211.10	358	0.303457	0.0560514	0.0543761	0.675272	FALSE	FALSE	0.954898	87	0.422229	-0.151298	0.185939	0.951211	FALSE	FALSE	0.803982
chr1	54152462	A	CDCP2	ENSG00000157211.10	359	0.531208	0.0337194	0.0537888	0.829566	FALSE	FALSE	0.954898	88	0.00345237	0.428681	0.135381	0.457623	TRUE	FALSE	0.803982
chr1	54154378	CTTTA	CDCP2	ENSG00000157211.10	354	0.359068	-0.0494006	0.0537801	0.720822	FALSE	FALSE	0.954898	78	0.915594	-0.0251043	0.234032	0.995803	FALSE	FALSE	0.803982
chr1	54164196	TTAT	CDCP2	ENSG00000157211.10	354	0.240215	-0.0678738	0.0576762	0.612686	FALSE	FALSE	0.954898							FALSE
chr1	54165021	A	CDCP2	ENSG00000157211.10	359	0.0549785	-0.108836	0.0564937	0.28966	FALSE	FALSE	0.954898	87	0.592069	0.0918814	0.169636	0.972248	FALSE	FALSE	0.803982
chr1	54180236	A	CDCP2	ENSG00000157211.10	359	0.062676	0.100849	0.0539767	0.312334	FALSE	FALSE	0.954898	88	0.553075	-0.095283	0.158888	0.967926	FALSE	FALSE	0.803982
chr1	54183976	TAAA	CDCP2	ENSG00000157211.10							FALSE		87	0.0731157	-0.315876	0.170076	0.805491	FALSE	FALSE	0.803982
chr1	54189190	ATAA	CDCP2	ENSG00000157211.10	359	0.0189527	0.126275	0.0535254	0.148034	TRUE	FALSE	0.954898	87	0.737312	-0.0552597	0.163228	0.985433	FALSE	FALSE	0.803982
chr1	54192182	T	CDCP2	ENSG00000157211.10	359	0.383343	-0.0460887	0.052792	0.739134	FALSE	FALSE	0.954898	88	0.162884	-0.257985	0.180482	0.879542	FALSE	FALSE	0.803982
chr1	54194005	ATA	CDCP2	ENSG00000157211.10	356	0.223643	0.0678522	0.0556426	0.594218	FALSE	FALSE	0.954898	85	0.308466	0.236464	0.227958	0.928331	FALSE	FALSE	0.803982
chr1	54198631	T	CDCP2	ENSG00000157211.10	358	0.304039	0.0560298	0.0544207	0.675819	FALSE	FALSE	0.954898	87	0.182484	0.227662	0.166817	0.888624	FALSE	FALSE	0.803982
chr1	54206906	TG	CDCP2	ENSG00000157211.10	359	0.721877	0.0195833	0.0549656	0.914726	FALSE	FALSE	0.954898	87	0.807719	-0.0488618	0.199006	0.990223	FALSE	FALSE	0.803982
chr1	54209451	T	CDCP2	ENSG00000157211.10	359	0.785968	-0.0147536	0.054283	0.937506	FALSE	FALSE	0.954898	89	0.664174	0.071162	0.16239	0.979142	FALSE	FALSE	0.803982
chr1	54213560	A	CDCP2	ENSG00000157211.10							FALSE		89	0.630491	-0.0758909	0.156251	0.976126	FALSE	FALSE	0.803982
chr1	54221703	CA	CDCP2	ENSG00000157211.10	359	0.60393	-0.0285325	0.0549437	0.86585	FALSE	FALSE	0.954898							FALSE
chr1	54226647	T	CDCP2	ENSG00000157211.10	353	0.937793	0.00432525	0.0553736	0.983954	FALSE	FALSE	0.954898	84	0.766504	0.0568583	0.189553	0.987391	FALSE	FALSE	0.803982
chr1	54234357	A	CDCP2	ENSG00000157211.10	359	0.906808	0.00625291	0.0533687	0.975506	FALSE	FALSE	0.954898	89	0.199774	-0.2182	0.166661	0.896133	FALSE	FALSE	0.803982
chr1	54240456	A	CDCP2	ENSG00000157211.10	317	0.331566	-0.0583005	0.0599317	0.699124	FALSE	FALSE	0.954898	80	0.383162	0.155461	0.174855	0.943719	FALSE	FALSE	0.803982
chr1	54249780	A	CDCP2	ENSG00000157211.10	356	0.0527549	0.105941	0.0544782	0.2828	FALSE	FALSE	0.954898	89	0.197508	-0.233	0.177045	0.89552	FALSE	FALSE	0.803982
chr1	205408328	TA	CDK18	ENSG00000117266.10	359	0.80136	-0.00835765	0.0331905	0.942868	FALSE	FALSE	0.691753	84	0.604253	-0.0691364	0.131829	0.9736	FALSE	FALSE	1
chr1	205408862	AAC	CDK18	ENSG00000117266.10	359	0.922994	-0.00320336	0.0331117	0.980114	FALSE	FALSE	0.691753	89	0.470731	-0.0910192	0.124693	0.958193	FALSE	FALSE	1
chr1	205409606	T	CDK18	ENSG00000117266.10	359	0.922994	0.00320336	0.0331117	0.980114	FALSE	FALSE	0.691753	88	0.471445	0.0903063	0.123869	0.958272	FALSE	FALSE	1
chr1	205409775	T	CDK18	ENSG00000117266.10	358	0.901108	-0.0041502	0.0333706	0.973857	FALSE	FALSE	0.691753	88	0.877604	0.0199431	0.128429	0.99363	FALSE	FALSE	1
chr1	205413586	A	CDK18	ENSG00000117266.10	357	0.606768	-0.0170136	0.033021	0.867082	FALSE	FALSE	0.691753	89	0.240509	0.179085	0.149745	0.909706	FALSE	FALSE	1
chr1	205414421	A	CDK18	ENSG00000117266.10	358	0.839969	0.00677642	0.0335288	0.955209	FALSE	FALSE	0.691753	89	0.483366	-0.11561	0.163026	0.959672	FALSE	FALSE	1
chr1	205417833	A	CDK18	ENSG00000117266.10	356	0.990885	0.000386849	0.0338356	0.997506	FALSE	FALSE	0.691753	89	0.267652	0.14241	0.126235	0.917923	FALSE	FALSE	1
chr1	205427485	GA	CDK18	ENSG00000117266.10	358	0.270992	-0.0363079	0.0329232	0.644682	FALSE	FALSE	0.691753	83	0.821198	0.0420794	0.184315	0.99097	FALSE	FALSE	1
chr1	205449571	ACAGC	CDK18	ENSG00000117266.10	359	0.337103	0.0327628	0.034077	0.703503	FALSE	FALSE	0.691753							FALSE
chr1	205454522	GT	CDK18	ENSG00000117266.10	356	0.494263	0.0227834	0.0332903	0.809755	FALSE	FALSE	0.691753	89	0.925438	-0.0131458	0.139364	0.996076	FALSE	FALSE	1
chr1	205454865	A	CDK18	ENSG00000117266.10							FALSE		88	0.842632	0.025407	0.126908	0.992098	FALSE	FALSE	1
chr1	205463166	TC	CDK18	ENSG00000117266.10							FALSE		89	0.275196	0.149381	0.134556	0.920222	FALSE	FALSE	1
chr1	205468023	GT	CDK18	ENSG00000117266.10	357	0.837216	-0.00698956	0.0339903	0.954387	FALSE	FALSE	0.691753	79	0.252915	-0.23491	0.200079	0.914341	FALSE	FALSE	1
chr1	205472365	AAAT	CDK18	ENSG00000117266.10	359	0.310547	0.0350037	0.0344599	0.681592	FALSE	FALSE	0.691753	89	0.632864	-0.0653942	0.135584	0.976285	FALSE	FALSE	1
chr1	205480180	T	CDK18	ENSG00000117266.10							FALSE		87	0.620766	0.0798008	0.159621	0.975088	FALSE	FALSE	1
chr1	205483789	AC	CDK18	ENSG00000117266.10	354	0.0358736	-0.0701004	0.0332554	0.224132	FALSE	FALSE	0.691753	83	0.858939	-0.0285052	0.158807	0.992806	FALSE	FALSE	1
chr1	205487271	A	CDK18	ENSG00000117266.10	359	0.00911025	0.0903832	0.0344339	0.0888078	TRUE	FALSE	0.691753	89	0.0748924	0.249639	0.135591	0.807794	FALSE	FALSE	1
chr1	205489403	TG	CDK18	ENSG00000117266.10	355	0.175949	-0.0481404	0.0354872	0.533792	FALSE	FALSE	0.691753	78	0.393504	0.141512	0.162436	0.946073	FALSE	FALSE	1
chr1	205496328	TC	CDK18	ENSG00000117266.10	343	0.329946	0.0343977	0.0352477	0.69772	FALSE	FALSE	0.691753	64	0.426759	-0.161158	0.191027	0.952039	FALSE	FALSE	1
chr1	205499982	GG	CDK18	ENSG00000117266.10	359	0.216052	-0.0418885	0.0337895	0.58534	FALSE	FALSE	0.691753	86	0.622035	0.0672066	0.134874	0.97525	FALSE	FALSE	1
chr1	205503424	A	CDK18	ENSG00000117266.10	359	0.0888534	-0.0556799	0.0326189	0.379045	FALSE	FALSE	0.691753	87	0.50758	0.128313	0.191329	0.962788	FALSE	FALSE	1
chr1	205503838	T	CDK18	ENSG00000117266.10							FALSE		88	0.316466	0.166426	0.163451	0.930567	FALSE	FALSE	1
chr1	205504601	TCC	CDK18	ENSG00000117266.10	357	0.61672	-0.016815	0.0335612	0.871472	FALSE	FALSE	0.691753	89	0.35876	0.116929	0.125578	0.938792	FALSE	FALSE	1
chr1	205507469	A	CDK18	ENSG00000117266.10	358	0.118172	-0.0512664	0.0327168	0.439806	FALSE	FALSE	0.691753	88	0.549887	-0.0854851	0.141406	0.967748	FALSE	FALSE	1
chr1	205510080	A	CDK18	ENSG00000117266.10							FALSE		89	0.401652	-0.104984	0.123514	0.947549	FALSE	FALSE	1
chr1	205515174	T	CDK18	ENSG00000117266.10	356	0.0279245	0.0721207	0.0326468	0.191165	FALSE	FALSE	0.691753	86	0.510388	-0.0877288	0.131635	0.963097	FALSE	FALSE	1
chr1	205520700	A	CDK18	ENSG00000117266.10	359	0.105357	0.0534645	0.0329156	0.414529	FALSE	FALSE	0.691753	87	0.380042	0.119595	0.134232	0.94321	FALSE	FALSE	1
chr1	205527474	G	CDK18	ENSG00000117266.10	358	0.138785	0.0496515	0.0334519	0.47671	FALSE	FALSE	0.691753	84	0.956714	0.00867766	0.158397	0.997822	FALSE	FALSE	1
chr1	205550450	A	CDK18	ENSG00000117266.10	358	0.0188225	0.0792302	0.0335464	0.147384	FALSE	FALSE	0.691753	87	0.639206	-0.062756	0.132505	0.976929	FALSE	FALSE	1
chr1	205553176	A	CDK18	ENSG00000117266.10	359	0.479332	0.0225822	0.0318841	0.801309	FALSE	FALSE	0.691753							FALSE
chr1	205557473	A	CDK18	ENSG00000117266.10	359	0.509072	-0.0214405	0.032433	0.817911	FALSE	FALSE	0.691753	89	0.0968949	-0.189249	0.110654	0.833783	FALSE	FALSE	1
chr1	205559305	CA	CDK18	ENSG00000117266.10	356	0.593812	-0.0176398	0.0330399	0.860911	FALSE	FALSE	0.691753	78	0.0174041	-0.481747	0.186611	0.638514	TRUE	FALSE	1
chr1	205565034	AAT	CDK18	ENSG00000117266.10	354	0.410121	0.0285844	0.0346542	0.75804	FALSE	FALSE	0.691753	80	0.289896	-0.165228	0.152521	0.924135	FALSE	FALSE	1
chr1	205565375	A	CDK18	ENSG00000117266.10	359	0.150547	-0.047676	0.0330793	0.496173	FALSE	FALSE	0.691753	87	0.300293	0.153499	0.145633	0.926643	FALSE	FALSE	1
chr1	205567616	T	CDK18	ENSG00000117266.10	359	0.576202	-0.0186325	0.0332993	0.852256	FALSE	FALSE	0.691753	86	0.19625	0.188344	0.142387	0.894785	FALSE	FALSE	1
chr1	205569474	GCCT	CDK18	ENSG00000117266.10	355	0.685855	0.0136824	0.0337936	0.9007	FALSE	FALSE	0.691753	88	0.0350034	0.322721	0.14636	0.724781	FALSE	FALSE	1
chr1	205573249	AAAAAA	CDK18	ENSG00000117266.10	359	0.0118115	-0.0855061	0.0337554	0.106965	FALSE	FALSE	0.691753	89	0.862351	0.0235567	0.134776	0.993036	FALSE	FALSE	1
chr1	205573420	A	CDK18	ENSG00000117266.10	358	0.592837	-0.0179221	0.0334804	0.860463	FALSE	FALSE	0.691753							FALSE
chr1	205584219	T	CDK18	ENSG00000117266.10	359	0.918076	-0.00350549	0.0340524	0.978804	FALSE	FALSE	0.691753	87	0.033326	0.36565	0.163915	0.719083	FALSE	FALSE	1
chr1	205584538	T	CDK18	ENSG00000117266.10	355	0.268743	-0.0376942	0.0340192	0.642641	FALSE	FALSE	0.691753	87	0.307596	-0.159424	0.153598	0.928092	FALSE	FALSE	1
chr1	205586696	A	CDK18	ENSG00000117266.10	358	0.416265	0.0269668	0.0331271	0.762166	FALSE	FALSE	0.691753	87	0.241748	0.166083	0.139072	0.910384	FALSE	FALSE	1
chr1	205592367	T	CDK18	ENSG00000117266.10	359	0.175788	-0.044893	0.033082	0.533582	FALSE	FALSE	0.691753	87	0.558576	-0.0776118	0.131198	0.968407	FALSE	FALSE	1
chr1	205594648	A	CDK18	ENSG00000117266.10	359	0.0373211	0.0669182	0.0319958	0.22955	FALSE	FALSE	0.691753	89	0.021557	-0.291133	0.120484	0.666094	FALSE	FALSE	1
chr1	205598344	A	CDK18	ENSG00000117266.10	357	0.0536639	-0.0631261	0.0325869	0.285531	FALSE	FALSE	0.691753	89	0.943201	0.010135	0.14114	0.997193	FALSE	FALSE	1
chr1	205603093	ATAA	CDK18	ENSG00000117266.10	355	0.352997	0.0310906	0.0334219	0.716145	FALSE	FALSE	0.691753	89	0.513487	0.100258	0.151728	0.96326	FALSE	FALSE	1
chr1	205605671	T	CDK18	ENSG00000117266.10	357	0.482579	0.0237155	0.033733	0.803107	FALSE	FALSE	0.691753	89	0.75969	-0.0403176	0.130683	0.986716	FALSE	FALSE	1
chr1	205613074	A	CDK18	ENSG00000117266.10	359	0.0839204	0.0567824	0.0327446	0.367626	FALSE	FALSE	0.691753							FALSE
chr1	205615104	A	CDK18	ENSG00000117266.10							FALSE		89	0.212052	0.191223	0.150168	0.900868	FALSE	FALSE	1
chr1	205617966	TG	CDK18	ENSG00000117266.10	357	0.0991217	-0.0541494	0.0327334	0.40172	FALSE	FALSE	0.691753	88	0.131191	0.243643	0.157146	0.860321	FALSE	FALSE	1
chr1	205625295	A	CDK18	ENSG00000117266.10							FALSE		89	0.430081	0.124823	0.15619	0.952672	FALSE	FALSE	1
chr1	205625680	T	CDK18	ENSG00000117266.10							FALSE		87	0.706006	0.051306	0.134718	0.982757	FALSE	FALSE	1
chr1	205628872	A	CDK18	ENSG00000117266.10							FALSE		89	0.454528	0.11192	0.147827	0.956245	FALSE	FALSE	1
chr1	205630097	A	CDK18	ENSG00000117266.10							FALSE		87	0.396107	0.111908	0.129986	0.946475	FALSE	FALSE	1
chr1	50862105	A	CDKN2C	ENSG00000123080.6	359	0.0505699	-0.0706054	0.0359691	0.275706	FALSE	FALSE	0.126849							FALSE
chr1	50872901	A	CDKN2C	ENSG00000123080.6	358	0.0737464	0.0651833	0.0363251	0.342538	FALSE	FALSE	0.126849	89	0.132026	0.178735	0.115639	0.860426	FALSE	FALSE	0.68236
chr1	50879257	AATG	CDKN2C	ENSG00000123080.6	355	0.0362031	-0.0796713	0.0378639	0.22541	FALSE	FALSE	0.126849							FALSE
chr1	50882601	TAAA	CDKN2C	ENSG00000123080.6	356	0.657833	0.0165456	0.0373195	0.889048	FALSE	FALSE	0.126849	87	0.620776	-0.0592687	0.118556	0.975088	FALSE	FALSE	0.68236
chr1	50884522	A	CDKN2C	ENSG00000123080.6	358	0.60503	0.0192281	0.0371395	0.866338	FALSE	FALSE	0.126849	87	0.61187	0.0620915	0.121091	0.974121	FALSE	FALSE	0.68236
chr1	50885290	TC	CDKN2C	ENSG00000123080.6	314	0.745808	0.0133114	0.0410186	0.923552	FALSE	FALSE	0.126849	74	0.898353	-0.0221409	0.170755	0.994906	FALSE	FALSE	0.68236
chr1	50919490	T	CDKN2C	ENSG00000123080.6	358	0.585078	-0.0201849	0.03693	0.856558	FALSE	FALSE	0.126849	89	0.140441	-0.158799	0.105051	0.866214	FALSE	FALSE	0.68236
chr1	50925463	A	CDKN2C	ENSG00000123080.6							FALSE		89	0.834915	0.0265096	0.126171	0.991767	FALSE	FALSE	0.68236
chr1	50935475	T	CDKN2C	ENSG00000123080.6	357	0.327448	-0.0360414	0.0367445	0.695703	FALSE	FALSE	0.126849							FALSE
chr1	50941034	T	CDKN2C	ENSG00000123080.6							FALSE		89	0.649273	-0.0486545	0.10598	0.977652	FALSE	FALSE	0.68236
chr1	50949997	A	CDKN2C	ENSG00000123080.6							FALSE		89	0.00274649	-0.320567	0.0987675	0.427364	TRUE	FALSE	0.68236
chr1	50954541	T	CDKN2C	ENSG00000123080.6	358	0.288076	-0.0397812	0.0373802	0.661167	FALSE	FALSE	0.126849	86	0.404019	-0.109989	0.129881	0.94791	FALSE	FALSE	0.68236
chr1	50958678	A	CDKN2C	ENSG00000123080.6							FALSE		89	0.763546	0.0322819	0.106399	0.987106	FALSE	FALSE	0.68236
chr1	50959893	CCG	CDKN2C	ENSG00000123080.6	358	0.124002	-0.0553899	0.0359091	0.450382	FALSE	FALSE	0.126849							FALSE
chr1	50961014	TTTT	CDKN2C	ENSG00000123080.6	357	0.0435301	0.0725806	0.0358041	0.252353	FALSE	FALSE	0.126849	84	0.119413	0.185435	0.115302	0.852618	FALSE	FALSE	0.68236
chr1	50965057	TATA	CDKN2C	ENSG00000123080.6	354	0.247217	0.0434393	0.0374665	0.620307	FALSE	FALSE	0.126849	86	0.645653	0.0563428	0.121259	0.977323	FALSE	FALSE	0.68236
chr1	50966088	T	CDKN2C	ENSG00000123080.6							FALSE		89	0.0168401	0.27372	0.108531	0.635237	FALSE	FALSE	0.68236
chr1	50966739	A	CDKN2C	ENSG00000123080.6	359	0.637955	-0.0172713	0.0366665	0.880844	FALSE	FALSE	0.126849	87	0.853613	0.025834	0.138812	0.992619	FALSE	FALSE	0.68236
chr1	50974864	T	CDKN2C	ENSG00000123080.6							FALSE		89	0.226285	0.12809	0.103823	0.905504	FALSE	FALSE	0.68236
chr1	50985781	T	CDKN2C	ENSG00000123080.6							FALSE		89	0.85945	-0.0238356	0.133527	0.992827	FALSE	FALSE	0.68236
chr1	50987307	T	CDKN2C	ENSG00000123080.6	358	0.962294	-0.00177057	0.0374211	0.990329	FALSE	FALSE	0.126849	89	0.663885	-0.0509441	0.116147	0.979121	FALSE	FALSE	0.68236
chr1	50998915	A	CDKN2C	ENSG00000123080.6	358	0.238733	-0.0437429	0.0370545	0.611029	FALSE	FALSE	0.126849	89	0.544738	-0.0835088	0.13641	0.967285	FALSE	FALSE	0.68236
chr1	51001425	T	CDKN2C	ENSG00000123080.6	357	0.8274	-0.00832507	0.0381485	0.951359	FALSE	FALSE	0.126849	89	0.8242	-0.032765	0.146288	0.991032	FALSE	FALSE	0.68236
chr1	51012831	T	CDKN2C	ENSG00000123080.6	358	0.866911	0.00633665	0.0377796	0.963848	FALSE	FALSE	0.126849	89	0.765628	-0.0365134	0.121449	0.9873	FALSE	FALSE	0.68236
chr1	51015070	A	CDKN2C	ENSG00000123080.6	357	0.00166378	0.114269	0.0360101	0.0244625	TRUE	FALSE	0.126849	88	0.866085	0.0249115	0.146506	0.993143	FALSE	FALSE	0.68236
chr1	51015795	A	CDKN2C	ENSG00000123080.6	357	0.0450321	-0.0734358	0.0364849	0.257437	FALSE	FALSE	0.126849	89	0.129611	-0.187528	0.120541	0.859698	FALSE	FALSE	0.68236
chr1	51027383	A	CDKN2C	ENSG00000123080.6	359	0.0617458	0.0666847	0.0355636	0.309642	FALSE	FALSE	0.126849	88	0.516329	-0.0788296	0.120071	0.96351	FALSE	FALSE	0.68236
chr1	51031383	A	CDKN2C	ENSG00000123080.6	359	0.599665	0.0205644	0.0391377	0.863792	FALSE	FALSE	0.126849	89	0.101572	0.196874	0.116787	0.83813	FALSE	FALSE	0.68236
chr1	51033425	AAAT	CDKN2C	ENSG00000123080.6	357	0.591297	-0.0195401	0.0363514	0.85971	FALSE	FALSE	0.126849	87	0.466166	0.0987899	0.133836	0.957678	FALSE	FALSE	0.68236
chr1	51052812	T	CDKN2C	ENSG00000123080.6	353	0.885252	-0.00537849	0.0372369	0.969283	FALSE	FALSE	0.126849							FALSE
chr1	51057655	TTA	CDKN2C	ENSG00000123080.6	359	0.701756	-0.0139304	0.036342	0.90694	FALSE	FALSE	0.126849	89	0.319884	-0.11303	0.111867	0.931708	FALSE	FALSE	0.68236
chr1	51063669	CATA	CDKN2C	ENSG00000123080.6							FALSE		89	0.379204	-0.108144	0.121277	0.943136	FALSE	FALSE	0.68236
chr1	51063701	TG	CDKN2C	ENSG00000123080.6	358	0.900784	0.00458574	0.0367515	0.973808	FALSE	FALSE	0.126849	88	0.564414	-0.088437	0.151812	0.969012	FALSE	FALSE	0.68236
chr1	51064498	AC	CDKN2C	ENSG00000123080.6	359	0.399023	0.0313606	0.0371323	0.750452	FALSE	FALSE	0.126849							FALSE
chr1	51069183	T	CDKN2C	ENSG00000123080.6							FALSE		86	0.572244	-0.0774121	0.135518	0.969969	FALSE	FALSE	0.68236
chr1	51074316	A	CDKN2C	ENSG00000123080.6							FALSE		88	0.511706	0.0894923	0.134812	0.96326	FALSE	FALSE	0.68236
chr1	51074590	GT	CDKN2C	ENSG00000123080.6	351	0.908007	0.00435473	0.0376538	0.97587	FALSE	FALSE	0.126849	89	0.147582	-0.214856	0.144777	0.871161	FALSE	FALSE	0.68236
chr1	109151873	T	CELSR2	ENSG00000143126.6	357	0.880308	0.00637891	0.0423264	0.967881	TRUE	FALSE	1	89	0.98391	0.0021971	0.108094	0.999009	FALSE	FALSE	0.800247
chr1	109152953	A	CELSR2	ENSG00000143126.6	356	0.881376	0.00629408	0.0421424	0.968162	TRUE	FALSE	1	89	0.659892	-0.0444054	0.0999685	0.978801	FALSE	FALSE	0.800247
chr1	109153617	TGTTT	CELSR2	ENSG00000143126.6	358	0.758084	0.0129823	0.0421122	0.92773	TRUE	FALSE	1	88	0.438007	-0.0907637	0.115519	0.954003	FALSE	FALSE	0.800247
chr1	109158305	T	CELSR2	ENSG00000143126.6	358	0.141384	0.0616312	0.0417971	0.481123	TRUE	FALSE	1	85	0.510017	-0.0665608	0.0997401	0.963047	FALSE	FALSE	0.800247
chr1	109158892	T	CELSR2	ENSG00000143126.6	358	0.399712	-0.0356276	0.0422462	0.750916	TRUE	FALSE	1							FALSE
chr1	109163568	T	CELSR2	ENSG00000143126.6	358	0.524598	-0.0268859	0.042206	0.826187	TRUE	FALSE	1	87	0.00309086	-0.324641	0.10088	0.443367	TRUE	FALSE	0.800247
chr1	109174016	T	CELSR2	ENSG00000143126.6	356	0.652932	-0.0190391	0.0422956	0.887053	TRUE	FALSE	1	85	0.120711	-0.182794	0.11421	0.853633	FALSE	FALSE	0.800247
chr1	109176592	T	CELSR2	ENSG00000143126.6	358	0.152864	0.0606526	0.0423223	0.499779	TRUE	FALSE	1	89	0.114473	0.228346	0.140723	0.84824	FALSE	FALSE	0.800247
chr1	109177994	T	CELSR2	ENSG00000143126.6	356	0.644728	-0.0196566	0.0425867	0.883726	TRUE	FALSE	1	88	0.181682	0.148183	0.108458	0.888409	FALSE	FALSE	0.800247
chr1	109178963	A	CELSR2	ENSG00000143126.6	359	0.735144	-0.0143309	0.0423235	0.919761	TRUE	FALSE	1	86	0.302616	-0.121314	0.115592	0.926979	FALSE	FALSE	0.800247
chr1	109180509	A	CELSR2	ENSG00000143126.6							FALSE		88	0.790385	0.0305469	0.113931	0.989158	FALSE	FALSE	0.800247
chr1	109182333	AAA	CELSR2	ENSG00000143126.6	359	0.513621	-0.0280373	0.0428717	0.820339	TRUE	FALSE	1	89	0.00573009	0.355585	0.12007	0.510423	FALSE	FALSE	0.800247
chr1	109195494	A	CELSR2	ENSG00000143126.6	359	0.655686	-0.019122	0.0428438	0.888168	TRUE	FALSE	1	88	0.00730822	0.310202	0.108037	0.539932	FALSE	FALSE	0.800247
