## Supplementary Dataset 1 for "A deep population reference panel of tandem repeat variation": 1000GenomesH3ARepeats-SuppDataset1-submit-round1.xlsx (part 3 of 3)

### Sheet: Sheet 1 - SuppDataset1 (continued)
chrom	start	motif	gene_name	ens_gene	sample_n_EUR	p_values_EUR	slope_EUR	error_EUR	geuvadis.TRlevel.padj_EUR	best.str_EUR	sig.genelevel_EUR	best.genelevel.p.adj_EUR	sample_n_AFR	p_values_AFR	slope_AFR	error_AFR	geuvadis.TRlevel.padj_AFR	best.str_AFR	sig.genelevel_AFR	best.genelevel.p.adj_AFR
chr1	109196653	A	CELSR2	ENSG00000143126.6	359	0.974472	-0.00138567	0.0432657	0.993581	TRUE	FALSE	1	89	0.00328372	0.298617	0.0939767	0.451178	FALSE	FALSE	0.800247
chr1	109196689	T	CELSR2	ENSG00000143126.6	359	0.581507	0.0232721	0.0421764	0.854722	TRUE	FALSE	1	85	0.271556	0.132925	0.118513	0.918988	FALSE	FALSE	0.800247
chr1	109197140	A	CELSR2	ENSG00000143126.6	359	0.114248	-0.0673691	0.0425319	0.432335	TRUE	FALSE	1	86	0.129528	0.159751	0.102382	0.859692	FALSE	FALSE	0.800247
chr1	109197689	GT	CELSR2	ENSG00000143126.6	357	0.38356	-0.0376953	0.0431971	0.73931	TRUE	FALSE	1	84	0.0199503	-0.306679	0.123973	0.656868	FALSE	FALSE	0.800247
chr1	109210131	CA	CELSR2	ENSG00000143126.6	358	0.0931179	0.0696289	0.0413346	0.388643	TRUE	FALSE	1	86	0.6813	-0.0464392	0.11194	0.980536	FALSE	FALSE	0.800247
chr1	109211333	T	CELSR2	ENSG00000143126.6	357	0.291894	-0.0450214	0.0426407	0.664844	TRUE	FALSE	1	86	0.0519913	-0.170823	0.0842923	0.769696	FALSE	FALSE	0.800247
chr1	109212177	AAAAAA	CELSR2	ENSG00000143126.6	358	0.674743	0.0178047	0.0423864	0.896231	TRUE	FALSE	1	85	0.0220254	0.229343	0.0945861	0.668125	FALSE	FALSE	0.800247
chr1	109227918	A	CELSR2	ENSG00000143126.6	357	0.439223	0.0327833	0.0423263	0.777236	TRUE	FALSE	1	87	0.0356726	0.212235	0.0964842	0.726266	FALSE	FALSE	0.800247
chr1	109233166	T	CELSR2	ENSG00000143126.6							FALSE		88	0.219763	0.163208	0.130309	0.903167	FALSE	FALSE	0.800247
chr1	109233485	T	CELSR2	ENSG00000143126.6	358	0.45639	0.0312038	0.0418412	0.787894	TRUE	FALSE	1	89	0.116717	0.177338	0.109991	0.850732	FALSE	FALSE	0.800247
chr1	109241785	T	CELSR2	ENSG00000143126.6							FALSE		89	0.426302	0.091035	0.112974	0.951972	FALSE	FALSE	0.800247
chr1	109242907	T	CELSR2	ENSG00000143126.6	356	0.745186	-0.0137407	0.0422408	0.923335	TRUE	FALSE	1	87	0.0774349	-0.204247	0.111703	0.811304	FALSE	FALSE	0.800247
chr1	109244716	A	CELSR2	ENSG00000143126.6	357	0.119222	-0.0675963	0.0432613	0.441694	TRUE	FALSE	1	88	0.840208	-0.0269046	0.132321	0.992008	FALSE	FALSE	0.800247
chr1	109244957	AGGA	CELSR2	ENSG00000143126.6	359	0.143723	-0.0609964	0.0416109	0.485134	TRUE	FALSE	1	88	0.0383351	-0.2618	0.121013	0.735155	FALSE	FALSE	0.800247
chr1	109250114	CGC	CELSR2	ENSG00000143126.6	359	0.271024	0.0469354	0.0425631	0.644699	TRUE	FALSE	1	88	0.844514	0.0220736	0.111611	0.992284	FALSE	FALSE	0.800247
chr1	109256645	TTTG	CELSR2	ENSG00000143126.6	359	0.922966	-0.00402322	0.041571	0.980104	TRUE	FALSE	1	89	0.300175	-0.141907	0.13475	0.926579	FALSE	FALSE	0.800247
chr1	109257351	A	CELSR2	ENSG00000143126.6	357	0.920952	-0.00415572	0.0418427	0.979562	TRUE	FALSE	1	88	0.0695657	-0.266484	0.141764	0.800598	FALSE	FALSE	0.800247
chr1	109266722	T	CELSR2	ENSG00000143126.6	359	0.285965	-0.0448162	0.0419271	0.659124	TRUE	FALSE	1	89	0.76888	0.0416091	0.140407	0.987626	FALSE	FALSE	0.800247
chr1	109277163	A	CELSR2	ENSG00000143126.6	359	0.0706076	-0.0757008	0.0417221	0.334376	TRUE	FALSE	1	85	0.73157	0.045927	0.132552	0.985079	FALSE	FALSE	0.800247
chr1	109289149	T	CELSR2	ENSG00000143126.6	353	0.136923	0.0639753	0.0428964	0.473434	TRUE	FALSE	1	82	0.61418	0.0605464	0.118602	0.974537	FALSE	FALSE	0.800247
chr1	109289488	A	CELSR2	ENSG00000143126.6	359	0.0321925	-0.0883861	0.0410723	0.209391	TRUE	FALSE	1							FALSE
chr1	109293741	AAAT	CELSR2	ENSG00000143126.6	358	0.316607	-0.0419155	0.041785	0.686732	TRUE	FALSE	1	89	0.941152	-0.00972102	0.130653	0.997042	FALSE	FALSE	0.800247
chr1	109296442	T	CELSR2	ENSG00000143126.6	359	0.0869877	-0.0733298	0.0427058	0.374816	TRUE	FALSE	1	88	0.470618	-0.0806454	0.11041	0.958172	FALSE	FALSE	0.800247
chr1	109301742	A	CELSR2	ENSG00000143126.6	358	0.144819	-0.0622094	0.0425545	0.486805	TRUE	FALSE	1							FALSE
chr1	109312514	A	CELSR2	ENSG00000143126.6	357	0.0549838	-0.0818737	0.0424982	0.289678	TRUE	FALSE	1	89	0.0139705	-0.257668	0.0990804	0.613981	FALSE	FALSE	0.800247
chr1	109314221	G	CELSR2	ENSG00000143126.6	315	0.286887	0.0485289	0.0454739	0.660052	TRUE	FALSE	1	69	0.518489	-0.133443	0.200599	0.963923	FALSE	FALSE	0.800247
chr1	109332038	A	CELSR2	ENSG00000143126.6							FALSE		89	0.575858	-0.07539	0.133379	0.970353	FALSE	FALSE	0.800247
chr1	109336813	A	CELSR2	ENSG00000143126.6	358	0.101254	-0.0690398	0.0419992	0.406245	TRUE	FALSE	1	88	0.0163595	-0.275049	0.108337	0.63218	FALSE	FALSE	0.800247
chr1	109340578	A	CELSR2	ENSG00000143126.6							FALSE		89	0.328892	0.104701	0.105602	0.933315	FALSE	FALSE	0.800247
chr1	109346315	A	CELSR2	ENSG00000143126.6							FALSE		87	0.943445	0.00794243	0.111025	0.997222	FALSE	FALSE	0.800247
chr1	109351965	GG	CELSR2	ENSG00000143126.6	353	0.401304	-0.0353824	0.0420967	0.752008	TRUE	FALSE	1	83	0.0339521	-0.214672	0.0958906	0.721101	FALSE	FALSE	0.800247
chr1	109358853	A	CELSR2	ENSG00000143126.6	356	0.95611	-0.00234482	0.0425698	0.988517	TRUE	FALSE	1							FALSE
chr1	109366911	A	CELSR2	ENSG00000143126.6	359	0.055485	-0.0812052	0.0422397	0.291178	TRUE	FALSE	1	89	0.00352524	-0.301724	0.0957747	0.459153	FALSE	FALSE	0.800247
chr1	173703208	T	CENPL	ENSG00000120334.11	358	0.596902	-0.0265094	0.0500723	0.862448	TRUE	FALSE	1							FALSE
chr1	173722688	T	CENPL	ENSG00000120334.11	359	0.129366	-0.075881	0.0498967	0.460184	TRUE	FALSE	1	87	0.684311	-0.0678252	0.165201	0.980812	TRUE	FALSE	1
chr1	173724173	T	CENPL	ENSG00000120334.11	359	0.643534	-0.0228453	0.0493175	0.883265	TRUE	FALSE	1							FALSE
chr1	173735451	A	CENPL	ENSG00000120334.11	358	0.224455	-0.0598361	0.049156	0.595147	TRUE	FALSE	1							FALSE
chr1	173737950	T	CENPL	ENSG00000120334.11	359	0.405201	0.041831	0.0501849	0.754594	TRUE	FALSE	1	87	0.691347	0.0515366	0.128557	0.981676	TRUE	FALSE	1
chr1	173743120	A	CENPL	ENSG00000120334.11	359	0.304935	0.0515687	0.050181	0.676644	TRUE	FALSE	1	89	0.939275	-0.0111153	0.144764	0.996948	TRUE	FALSE	1
chr1	173743538	T	CENPL	ENSG00000120334.11							FALSE		89	0.541024	-0.0927049	0.150036	0.966826	TRUE	FALSE	1
chr1	173747893	A	CENPL	ENSG00000120334.11							FALSE		89	0.330661	-0.136173	0.137855	0.933764	TRUE	FALSE	1
chr1	173750477	T	CENPL	ENSG00000120334.11	359	0.403972	0.0422561	0.0505624	0.753798	TRUE	FALSE	1	86	0.280378	-0.158993	0.144539	0.921679	TRUE	FALSE	1
chr1	173763867	A	CENPL	ENSG00000120334.11	356	0.492273	-0.0347808	0.050587	0.808654	TRUE	FALSE	1	85	0.120846	-0.266837	0.166784	0.853633	TRUE	FALSE	1
chr1	173765132	AACA	CENPL	ENSG00000120334.11	359	0.115266	-0.0790608	0.0500539	0.434271	TRUE	FALSE	1							FALSE
chr1	173766480	A	CENPL	ENSG00000120334.11	354	0.255765	-0.0576762	0.0506529	0.629251	TRUE	FALSE	1	87	0.9069	-0.0215275	0.182527	0.995331	TRUE	FALSE	1
chr1	173766648	A	CENPL	ENSG00000120334.11							FALSE		88	0.284217	-0.179089	0.164338	0.92269	TRUE	FALSE	1
chr1	173770681	A	CENPL	ENSG00000120334.11							FALSE		83	0.579493	0.0985559	0.175629	0.970797	TRUE	FALSE	1
chr1	173774014	A	CENPL	ENSG00000120334.11	359	0.721735	0.0178419	0.0500511	0.914658	TRUE	FALSE	1	89	0.798112	0.0413223	0.160207	0.989688	TRUE	FALSE	1
chr1	173778496	T	CENPL	ENSG00000120334.11	356	0.574673	-0.028147	0.0501015	0.851459	TRUE	FALSE	1							FALSE
chr1	173781055	GGGGA	CENPL	ENSG00000120334.11	358	0.316473	0.0501743	0.0500042	0.686614	TRUE	FALSE	1							FALSE
chr1	173788796	T	CENPL	ENSG00000120334.11							FALSE		87	0.808117	0.0380927	0.155474	0.990249	TRUE	FALSE	1
chr1	173790766	A	CENPL	ENSG00000120334.11	355	0.327866	0.0485161	0.0495047	0.696113	TRUE	FALSE	1	89	0.786079	0.0428271	0.156478	0.988866	TRUE	FALSE	1
chr1	173795193	T	CENPL	ENSG00000120334.11	359	0.963046	-0.00229203	0.049429	0.990509	TRUE	FALSE	1							FALSE
chr1	173796899	AAAAT	CENPL	ENSG00000120334.11							FALSE		89	0.662805	0.0718343	0.163214	0.978992	TRUE	FALSE	1
chr1	173802023	A	CENPL	ENSG00000120334.11							FALSE		89	0.662805	-0.0718343	0.163214	0.978992	TRUE	FALSE	1
chr1	173803678	T	CENPL	ENSG00000120334.11	359	0.370633	0.0451492	0.0503546	0.729713	TRUE	FALSE	1							FALSE
chr1	173805510	A	CENPL	ENSG00000120334.11							FALSE		89	0.502509	-0.0956615	0.141048	0.962142	TRUE	FALSE	1
chr1	173817158	AAAT	CENPL	ENSG00000120334.11							FALSE		89	0.565572	-0.0894632	0.154085	0.969193	TRUE	FALSE	1
chr1	173819859	T	CENPL	ENSG00000120334.11	357	0.439428	0.0389833	0.0503537	0.777328	TRUE	FALSE	1	88	0.683137	-0.0658172	0.15973	0.980647	TRUE	FALSE	1
chr1	173825449	CAT	CENPL	ENSG00000120334.11	354	0.722994	-0.0177587	0.0500531	0.91523	TRUE	FALSE	1	79	0.689792	-0.0646467	0.159841	0.981455	TRUE	FALSE	1
chr1	173826224	A	CENPL	ENSG00000120334.11							FALSE		89	0.662805	0.0718343	0.163214	0.978992	TRUE	FALSE	1
chr1	173826666	T	CENPL	ENSG00000120334.11	357	0.546937	-0.0306666	0.0508532	0.837774	TRUE	FALSE	1	88	0.873451	-0.0197252	0.122822	0.993527	TRUE	FALSE	1
chr1	173829204	AG	CENPL	ENSG00000120334.11	359	0.0379875	-0.104063	0.049931	0.232162	TRUE	FALSE	1	89	0.780201	-0.0483403	0.171773	0.988475	TRUE	FALSE	1
chr1	173831216	T	CENPL	ENSG00000120334.11							FALSE		89	0.40646	-0.126148	0.149956	0.948605	TRUE	FALSE	1
chr1	173832769	A	CENPL	ENSG00000120334.11	354	0.0511295	0.0978897	0.0499868	0.277543	TRUE	FALSE	1	85	0.750943	-0.0500347	0.156098	0.986074	TRUE	FALSE	1
chr1	173837273	A	CENPL	ENSG00000120334.11	359	0.229338	0.059166	0.0491207	0.600685	TRUE	FALSE	1	89	0.646532	-0.0815065	0.176058	0.977374	TRUE	FALSE	1
chr1	173842939	A	CENPL	ENSG00000120334.11	358	0.350335	-0.047954	0.0512661	0.713952	TRUE	FALSE	1	87	0.591983	-0.078732	0.145325	0.972224	TRUE	FALSE	1
chr1	173849155	T	CENPL	ENSG00000120334.11	359	0.207467	-0.0641637	0.0507919	0.57501	TRUE	FALSE	1	88	0.70247	-0.0534272	0.138577	0.982614	TRUE	FALSE	1
chr1	173850284	A	CENPL	ENSG00000120334.11	358	0.602606	-0.0262898	0.0504402	0.86514	TRUE	FALSE	1	87	0.964257	0.00655683	0.145102	0.998114	TRUE	FALSE	1
chr1	173850606	T	CENPL	ENSG00000120334.11	359	0.130163	-0.076427	0.0503606	0.461513	TRUE	FALSE	1	86	0.774315	-0.0392654	0.135667	0.988079	TRUE	FALSE	1
chr1	173851249	A	CENPL	ENSG00000120334.11	357	0.0874877	-0.0862725	0.0503222	0.375993	TRUE	FALSE	1	84	0.964741	-0.0057156	0.128103	0.998121	TRUE	FALSE	1
chr1	173855106	T	CENPL	ENSG00000120334.11	358	0.337096	0.0491594	0.0511303	0.703503	TRUE	FALSE	1	89	0.944852	0.0106714	0.153065	0.997281	TRUE	FALSE	1
chr1	173855818	T	CENPL	ENSG00000120334.11	356	0.291922	0.0544418	0.0515657	0.664872	TRUE	FALSE	1	89	0.615658	0.0663052	0.130789	0.974645	TRUE	FALSE	1
chr1	173859433	T	CENPL	ENSG00000120334.11							FALSE		87	0.7646	-0.0465288	0.153977	0.987201	TRUE	FALSE	1
chr1	173859644	TTTTA	CENPL	ENSG00000120334.11							FALSE		89	0.662805	-0.0718343	0.163214	0.978992	TRUE	FALSE	1
chr1	173861087	T	CENPL	ENSG00000120334.11	359	0.14263	0.0700591	0.0476625	0.483287	TRUE	FALSE	1							FALSE
chr1	173861585	A	CENPL	ENSG00000120334.11	359	0.42624	-0.0388466	0.0487582	0.768847	TRUE	FALSE	1	88	0.622926	-0.0781212	0.15729	0.975259	TRUE	FALSE	1
chr1	173865195	A	CENPL	ENSG00000120334.11	359	0.326035	-0.0506269	0.0514642	0.694619	TRUE	FALSE	1	87	0.625666	0.0758958	0.153976	0.975585	TRUE	FALSE	1
chr1	173873007	A	CENPL	ENSG00000120334.11	359	0.479914	-0.0357198	0.0505003	0.801665	TRUE	FALSE	1							FALSE
chr1	173874339	T	CENPL	ENSG00000120334.11							FALSE		89	0.502509	-0.0956615	0.141048	0.962142	TRUE	FALSE	1
chr1	173875116	AT	CENPL	ENSG00000120334.11	357	0.33443	0.048685	0.0503576	0.701542	TRUE	FALSE	1	85	0.689825	0.05201	0.128976	0.981457	TRUE	FALSE	1
chr1	173875256	AC	CENPL	ENSG00000120334.11							FALSE		89	0.330661	0.136173	0.137855	0.933764	TRUE	FALSE	1
chr1	173875331	T	CENPL	ENSG00000120334.11	357	0.31484	-0.051688	0.0513386	0.685275	TRUE	FALSE	1	85	0.844334	-0.0304783	0.153789	0.992262	TRUE	FALSE	1
chr1	173877374	T	CENPL	ENSG00000120334.11	312	0.952068	0.00336168	0.0558702	0.98756	TRUE	FALSE	1	84	0.12942	0.233768	0.14945	0.859523	TRUE	FALSE	1
chr1	173898462	A	CENPL	ENSG00000120334.11	359	0.165364	-0.0704368	0.0506513	0.518651	TRUE	FALSE	1							FALSE
chr1	173905725	A	CENPL	ENSG00000120334.11	359	0.579723	-0.0285227	0.0514489	0.853941	TRUE	FALSE	1	88	0.956471	-0.0078456	0.142579	0.997816	TRUE	FALSE	1
chr1	173906636	T	CENPL	ENSG00000120334.11							FALSE		89	0.745598	-0.0431967	0.131993	0.985811	TRUE	FALSE	1
chr1	173907118	A	CENPL	ENSG00000120334.11	357	0.617357	-0.0250798	0.0501476	0.871714	TRUE	FALSE	1	89	0.786289	0.0408027	0.149232	0.988901	TRUE	FALSE	1
chr1	173907985	AAT	CENPL	ENSG00000120334.11	358	0.653333	0.0229546	0.0510574	0.887247	TRUE	FALSE	1	77	0.393708	-0.215799	0.247557	0.946081	TRUE	FALSE	1
chr1	173909165	GTA	CENPL	ENSG00000120334.11	358	0.604595	-0.0266959	0.0515016	0.8661	TRUE	FALSE	1	89	0.760172	-0.0474041	0.153972	0.986751	TRUE	FALSE	1
chr1	173913855	A	CENPL	ENSG00000120334.11	357	0.797649	0.0127776	0.0497923	0.941721	TRUE	FALSE	1	87	0.110319	0.244933	0.148856	0.845452	TRUE	FALSE	1
chr1	173914078	A	CENPL	ENSG00000120334.11	359	0.540378	-0.0316082	0.0515683	0.834369	TRUE	FALSE	1	88	0.846683	-0.0291896	0.149707	0.992411	TRUE	FALSE	1
chr1	3719890	TT	CEP104	ENSG00000116198.8	357	0.0109551	0.128725	0.0502818	0.101384	FALSE	FALSE	0.00368792	82	0.125516	0.280975	0.177262	0.85672	FALSE	FALSE	1
chr1	3725019	A	CEP104	ENSG00000116198.8	358	0.947491	-0.00330375	0.0501234	0.986369	FALSE	FALSE	0.00368792							FALSE
chr1	3728992	AA	CEP104	ENSG00000116198.8	352	0.256954	-0.0584402	0.051452	0.630594	FALSE	FALSE	0.00368792	83	0.528612	-0.134213	0.210138	0.965357	FALSE	FALSE	1
chr1	3733920	T	CEP104	ENSG00000116198.8	355	0.865329	-0.00850086	0.0500815	0.963303	FALSE	FALSE	0.00368792	85	0.00616975	0.646155	0.218148	0.520309	TRUE	FALSE	1
chr1	3743918	A	CEP104	ENSG00000116198.8	356	0.210848	-0.0629167	0.0501757	0.579046	FALSE	FALSE	0.00368792	85	0.0459475	-0.355049	0.169987	0.754988	FALSE	FALSE	1
chr1	3751983	T	CEP104	ENSG00000116198.8							FALSE		88	0.117225	-0.259158	0.160826	0.851195	FALSE	FALSE	1
chr1	3753307	T	CEP104	ENSG00000116198.8	353	0.215855	0.0612077	0.04935	0.5851	FALSE	FALSE	0.00368792							FALSE
chr1	3756340	A	CEP104	ENSG00000116198.8	352	0.587842	-0.0278741	0.0513751	0.857872	FALSE	FALSE	0.00368792	87	0.808887	-0.0452097	0.185281	0.990322	FALSE	FALSE	1
chr1	3759055	A	CEP104	ENSG00000116198.8	357	0.186724	-0.0647548	0.0489322	0.548554	FALSE	FALSE	0.00368792	85	0.354654	-0.195366	0.207572	0.937979	FALSE	FALSE	1
chr1	3759217	A	CEP104	ENSG00000116198.8	359	0.451818	0.038407	0.0509807	0.785145	FALSE	FALSE	0.00368792	89	0.68241	0.0685924	0.16611	0.980581	FALSE	FALSE	1
chr1	3765036	A	CEP104	ENSG00000116198.8	359	0.0927208	0.0829588	0.0491882	0.38778	FALSE	FALSE	0.00368792	87	0.671643	0.0741799	0.173281	0.979787	FALSE	FALSE	1
chr1	3780975	A	CEP104	ENSG00000116198.8	357	0.965097	-0.00225654	0.0515254	0.991073	FALSE	FALSE	0.00368792							FALSE
chr1	3783111	A	CEP104	ENSG00000116198.8	358	0.000338312	0.176831	0.0487717	0.00669774	FALSE	FALSE	0.00368792	88	0.97832	0.00612075	0.22342	0.998694	FALSE	FALSE	1
chr1	3785873	T	CEP104	ENSG00000116198.8	359	0.00773854	0.134331	0.0501007	0.0791008	FALSE	FALSE	0.00368792	88	0.401736	-0.15185	0.178607	0.947549	FALSE	FALSE	1
chr1	3792465	T	CEP104	ENSG00000116198.8	359	0.0164755	-0.117952	0.0489086	0.134719	FALSE	FALSE	0.00368792	88	0.103595	-0.295003	0.175908	0.840633	FALSE	FALSE	1
chr1	3806232	AG	CEP104	ENSG00000116198.8	359	0.000529515	0.168992	0.0482414	0.00968769	FALSE	FALSE	0.00368792							FALSE
chr1	3807444	TTTA	CEP104	ENSG00000116198.8	355	1.50148e-05	0.210207	0.0477613	0.000459217	FALSE	FALSE	0.00368792	89	0.701225	-0.0767617	0.198285	0.982599	FALSE	FALSE	1
chr1	3807627	T	CEP104	ENSG00000116198.8	356	0.0181894	0.115667	0.0487059	0.14401	FALSE	FALSE	0.00368792	89	0.484011	0.121223	0.171196	0.959743	FALSE	FALSE	1
chr1	3813255	T	CEP104	ENSG00000116198.8	359	0.000707742	-0.165045	0.0482327	0.0122946	FALSE	FALSE	0.00368792	89	0.313094	-0.16571	0.161683	0.929285	FALSE	FALSE	1
chr1	3815690	T	CEP104	ENSG00000116198.8	359	0.0563376	0.0934176	0.0487623	0.293684	FALSE	FALSE	0.00368792							FALSE
chr1	3830777	A	CEP104	ENSG00000116198.8	358	0.00595339	0.136523	0.0492856	0.0652507	FALSE	FALSE	0.00368792	89	0.644853	-0.0780504	0.167735	0.977272	FALSE	FALSE	1
chr1	3832988	T	CEP104	ENSG00000116198.8	359	0.00296127	0.144324	0.0481707	0.0383977	FALSE	FALSE	0.00368792	88	0.875051	-0.0249616	0.157436	0.993527	FALSE	FALSE	1
chr1	3836305	A	CEP104	ENSG00000116198.8	358	0.120784	0.0769299	0.0494441	0.444592	FALSE	FALSE	0.00368792	87	0.298713	-0.176051	0.166474	0.926075	FALSE	FALSE	1
chr1	3842085	T	CEP104	ENSG00000116198.8	359	0.497949	0.0344015	0.0506993	0.811805	FALSE	FALSE	0.00368792							FALSE
chr1	3843326	A	CEP104	ENSG00000116198.8	359	0.881646	0.0073545	0.0493562	0.968241	FALSE	FALSE	0.00368792	89	0.819729	0.0360603	0.156938	0.990924	FALSE	FALSE	1
chr1	3843372	T	CEP104	ENSG00000116198.8	358	0.390011	0.0416188	0.0483467	0.744031	FALSE	FALSE	0.00368792	88	0.941249	0.0116966	0.157424	0.997042	FALSE	FALSE	1
chr1	3843769	T	CEP104	ENSG00000116198.8							FALSE		87	0.941694	0.0172628	0.234052	0.997082	FALSE	FALSE	1
chr1	3849834	A	CEP104	ENSG00000116198.8	359	0.497949	-0.0344015	0.0506993	0.811805	FALSE	FALSE	0.00368792	87	0.576017	0.105769	0.187074	0.970399	FALSE	FALSE	1
chr1	3853405	G	CEP104	ENSG00000116198.8	359	0.0231689	-0.116628	0.051102	0.169296	FALSE	FALSE	0.00368792	87	0.63924	-0.0769262	0.162442	0.976929	FALSE	FALSE	1
chr1	3854636	T	CEP104	ENSG00000116198.8	358	1.42023e-05	0.211953	0.0480261	0.000437745	TRUE	TRUE	0.00368792	88	0.722346	-0.0556724	0.155262	0.984169	FALSE	FALSE	1
chr1	3854871	T	CEP104	ENSG00000116198.8	357	2.61984e-05	-0.208754	0.048882	0.000749021	FALSE	FALSE	0.00368792	89	0.823419	0.0352424	0.156641	0.991032	FALSE	FALSE	1
chr1	3855175	T	CEP104	ENSG00000116198.8	357	0.00845399	-0.127459	0.0480812	0.0842358	FALSE	FALSE	0.00368792	87	0.601214	-0.0998434	0.189009	0.973279	FALSE	FALSE	1
chr1	3855349	T	CEP104	ENSG00000116198.8	358	0.0151708	-0.119782	0.0490456	0.127374	FALSE	FALSE	0.00368792							FALSE
chr1	3856817	CCCGCGC	CEP104	ENSG00000116198.8	359	2.24532e-05	0.208443	0.0484021	0.000652801	FALSE	FALSE	0.00368792	89	0.719276	-0.0570617	0.157361	0.98381	FALSE	FALSE	1
chr1	3865074	T	CEP104	ENSG00000116198.8							FALSE		88	0.443	-0.11683	0.150345	0.954639	FALSE	FALSE	1
chr1	3872617	CCCTGT	CEP104	ENSG00000116198.8	356	0.206558	-0.0642764	0.0507779	0.573957	FALSE	FALSE	0.00368792	88	0.878895	-0.0246453	0.160416	0.993661	FALSE	FALSE	1
chr1	3873478	T	CEP104	ENSG00000116198.8	358	0.0138062	0.122531	0.0494717	0.119259	FALSE	FALSE	0.00368792	89	0.43121	0.143478	0.179977	0.952975	FALSE	FALSE	1
chr1	3878155	T	CEP104	ENSG00000116198.8	358	0.0781347	-0.0869783	0.049206	0.353638	FALSE	FALSE	0.00368792	87	0.772518	0.0551837	0.189175	0.987887	FALSE	FALSE	1
chr1	3881870	A	CEP104	ENSG00000116198.8	359	0.145725	-0.0747219	0.0512299	0.488356	FALSE	FALSE	0.00368792	87	0.0613497	0.306495	0.157677	0.789068	FALSE	FALSE	1
chr1	3882999	C	CEP104	ENSG00000116198.8	357	0.642099	-0.023891	0.0513524	0.882578	FALSE	FALSE	0.00368792	85	0.413041	0.137923	0.165986	0.949698	FALSE	FALSE	1
chr1	3889701	A	CEP104	ENSG00000116198.8	347	0.322649	0.0502743	0.0507453	0.691838	FALSE	FALSE	0.00368792	86	0.637318	-0.0956589	0.200771	0.976699	FALSE	FALSE	1
chr1	3894607	A	CEP104	ENSG00000116198.8	353	0.944632	0.00354619	0.0510186	0.985676	FALSE	FALSE	0.00368792	87	0.859197	0.0354276	0.197999	0.992826	FALSE	FALSE	1
chr1	3898516	AAA	CEP104	ENSG00000116198.8	358	0.112362	0.0799987	0.0502404	0.428547	FALSE	FALSE	0.00368792	83	0.663891	-0.0901982	0.205203	0.979121	FALSE	FALSE	1
chr1	3905176	A	CEP104	ENSG00000116198.8	357	0.0536895	-0.101255	0.0522755	0.28561	FALSE	FALSE	0.00368792	85	0.29182	0.196552	0.182943	0.924612	FALSE	FALSE	1
chr1	3913668	T	CEP104	ENSG00000116198.8	358	0.201073	-0.0635347	0.0495859	0.567244	FALSE	FALSE	0.00368792	89	0.643841	0.0953264	0.204234	0.977234	FALSE	FALSE	1
chr1	3917315	AAAAA	CEP104	ENSG00000116198.8	357	0.153628	-0.0696216	0.048671	0.500967	FALSE	FALSE	0.00368792	85	0.306324	-0.20376	0.195546	0.927931	FALSE	FALSE	1
chr1	3917382	T	CEP104	ENSG00000116198.8	356	0.235498	0.0613806	0.0516364	0.607437	FALSE	FALSE	0.00368792	88	0.508907	-0.130441	0.195192	0.962872	FALSE	FALSE	1
chr1	3927138	AATC	CEP104	ENSG00000116198.8	357	0.985139	-0.00094989	0.0509555	0.996074	FALSE	FALSE	0.00368792							FALSE
chr1	3927311	TCTA	CEP104	ENSG00000116198.8	357	0.674664	-0.0212704	0.0506235	0.896207	FALSE	FALSE	0.00368792	86	0.596192	0.115816	0.216161	0.972795	FALSE	FALSE	1
chr1	3933283	TTTTTG	CEP104	ENSG00000116198.8	359	0.960985	-0.0024389	0.0498156	0.989909	FALSE	FALSE	0.00368792	89	0.810412	0.0450752	0.186349	0.990428	FALSE	FALSE	1
chr1	3936534	A	CEP104	ENSG00000116198.8	355	0.0709335	0.0909342	0.0501739	0.335264	FALSE	FALSE	0.00368792	89	0.631581	0.0812661	0.167855	0.976135	FALSE	FALSE	1
chr1	3936578	TTTA	CEP104	ENSG00000116198.8	358	0.764063	-0.0149677	0.0498223	0.929743	FALSE	FALSE	0.00368792	85	0.97808	0.00568557	0.205088	0.998664	FALSE	FALSE	1
chr1	3941738	T	CEP104	ENSG00000116198.8	359	0.541195	-0.030585	0.0499999	0.834817	FALSE	FALSE	0.00368792	89	0.882681	0.0251625	0.169154	0.993889	FALSE	FALSE	1
chr1	3942198	T	CEP104	ENSG00000116198.8	359	0.215642	-0.0602227	0.0485353	0.5849	FALSE	FALSE	0.00368792	86	0.627016	0.0975246	0.198563	0.975695	FALSE	FALSE	1
chr1	3950905	A	CEP104	ENSG00000116198.8	359	0.174081	0.0665309	0.0488329	0.531199	FALSE	FALSE	0.00368792	87	0.422675	-0.136532	0.167954	0.951333	FALSE	FALSE	1
chr1	3956204	CTTTCT	CEP104	ENSG00000116198.8							FALSE		89	0.428288	0.148043	0.184519	0.952319	FALSE	FALSE	1
chr1	179862926	A	CEP350	ENSG00000135837.11	359	0.660046	0.0167514	0.0380468	0.890044	FALSE	FALSE	0.273149	87	0.834447	-0.0208392	0.0988447	0.991759	FALSE	FALSE	1
chr1	179866415	T	CEP350	ENSG00000135837.11	358	0.279061	0.041305	0.0380906	0.652582	FALSE	FALSE	0.273149							FALSE
chr1	179876989	T	CEP350	ENSG00000135837.11	359	0.343725	0.0354315	0.0373624	0.708824	FALSE	FALSE	0.273149							FALSE
chr1	179880042	AT	CEP350	ENSG00000135837.11	351	0.957601	-0.00200722	0.0377226	0.988933	FALSE	FALSE	0.273149	80	0.581909	0.0743115	0.133059	0.971082	FALSE	FALSE	1
chr1	179889653	T	CEP350	ENSG00000135837.11	359	0.499719	-0.025262	0.0373839	0.812773	FALSE	FALSE	0.273149	87	0.373779	0.0756187	0.0837521	0.941869	FALSE	FALSE	1
chr1	179891533	ATTTTT	CEP350	ENSG00000135837.11	359	0.499719	-0.025262	0.0373839	0.812773	FALSE	FALSE	0.273149	89	0.128405	0.150554	0.0964592	0.858777	FALSE	FALSE	1
chr1	179899260	T	CEP350	ENSG00000135837.11	358	0.809277	0.00919583	0.0380667	0.945358	FALSE	FALSE	0.273149							FALSE
chr1	179900566	A	CEP350	ENSG00000135837.11	357	0.355169	-0.0344764	0.0372299	0.717764	FALSE	FALSE	0.273149	88	0.106614	0.145756	0.0877042	0.842769	FALSE	FALSE	1
chr1	179902020	T	CEP350	ENSG00000135837.11	358	0.973338	-0.00124064	0.0370895	0.993314	FALSE	FALSE	0.273149							FALSE
chr1	179907592	TT	CEP350	ENSG00000135837.11	341	0.0879458	-0.0663921	0.0387752	0.377068	FALSE	FALSE	0.273149	75	0.89397	-0.0219908	0.162679	0.994545	FALSE	FALSE	1
chr1	179909384	TTTTG	CEP350	ENSG00000135837.11	358	0.0677891	0.0692189	0.0377625	0.326741	FALSE	FALSE	0.273149	88	0.605497	0.0590144	0.113091	0.973663	FALSE	FALSE	1
chr1	179911963	T	CEP350	ENSG00000135837.11	358	0.400955	0.0322663	0.0383616	0.751734	FALSE	FALSE	0.273149	88	0.3727	0.0956812	0.105782	0.941641	FALSE	FALSE	1
chr1	179920315	T	CEP350	ENSG00000135837.11	359	0.843714	0.00749189	0.0379693	0.956473	FALSE	FALSE	0.273149							FALSE
chr1	179921981	TTTC	CEP350	ENSG00000135837.11	358	0.0893287	-0.0639381	0.0375124	0.380248	FALSE	FALSE	0.273149	87	0.0163726	0.227784	0.0895608	0.632279	FALSE	FALSE	1
chr1	179927138	T	CEP350	ENSG00000135837.11	359	0.302415	0.0383126	0.0370875	0.674406	FALSE	FALSE	0.273149	89	0.023579	-0.20965	0.088184	0.676023	FALSE	FALSE	1
chr1	179928717	T	CEP350	ENSG00000135837.11	359	0.26824	-0.0414796	0.037397	0.642131	FALSE	FALSE	0.273149	88	0.0969325	0.158821	0.0927833	0.833853	FALSE	FALSE	1
chr1	179931781	A	CEP350	ENSG00000135837.11	358	0.105737	-0.0618227	0.0381027	0.41533	FALSE	FALSE	0.273149	89	0.174598	0.127619	0.0919168	0.88497	FALSE	FALSE	1
chr1	179932322	T	CEP350	ENSG00000135837.11	359	0.187582	0.0494432	0.0374355	0.549698	FALSE	FALSE	0.273149	89	0.0896099	0.170553	0.0974294	0.825031	FALSE	FALSE	1
chr1	179932488	T	CEP350	ENSG00000135837.11	350	0.446315	0.0289795	0.0380008	0.78175	FALSE	FALSE	0.273149	86	0.810644	0.0228619	0.0945525	0.99044	FALSE	FALSE	1
chr1	179935679	A	CEP350	ENSG00000135837.11	359	0.889299	0.00539944	0.0387586	0.970459	FALSE	FALSE	0.273149	89	0.284318	-0.126918	0.116552	0.92269	FALSE	FALSE	1
chr1	179938772	TTTG	CEP350	ENSG00000135837.11	359	0.166355	0.0522068	0.0376303	0.520161	FALSE	FALSE	0.273149	89	0.119563	-0.146023	0.0912992	0.852647	FALSE	FALSE	1
chr1	179940954	A	CEP350	ENSG00000135837.11	354	0.708989	0.0138643	0.0371128	0.909693	FALSE	FALSE	0.273149	86	0.134858	-0.145708	0.094731	0.862531	FALSE	FALSE	1
chr1	179943721	AATA	CEP350	ENSG00000135837.11	358	0.378316	-0.034247	0.0388154	0.735582	FALSE	FALSE	0.273149	87	0.171477	0.176661	0.126097	0.883702	FALSE	FALSE	1
chr1	179945494	A	CEP350	ENSG00000135837.11	359	0.0303728	-0.0830379	0.0381707	0.201559	FALSE	FALSE	0.273149	87	0.555183	0.0768304	0.128758	0.968193	FALSE	FALSE	1
chr1	179946487	ATAAA	CEP350	ENSG00000135837.11	359	0.166355	0.0522068	0.0376303	0.520161	FALSE	FALSE	0.273149	89	0.0756245	-0.160627	0.0874746	0.809083	FALSE	FALSE	1
chr1	179948051	CTT	CEP350	ENSG00000135837.11	359	0.063851	-0.0723206	0.0388811	0.315838	FALSE	FALSE	0.273149	89	0.239743	0.141974	0.118516	0.909472	FALSE	FALSE	1
chr1	179949402	T	CEP350	ENSG00000135837.11	358	0.619385	0.0190826	0.0383773	0.872606	FALSE	FALSE	0.273149	89	0.516258	-0.070013	0.106662	0.96351	FALSE	FALSE	1
chr1	179964767	T	CEP350	ENSG00000135837.11							FALSE		88	0.66889	-0.0468387	0.108478	0.979624	FALSE	FALSE	1
chr1	179968333	A	CEP350	ENSG00000135837.11	359	0.00924248	0.0982933	0.0375193	0.0896741	FALSE	FALSE	0.273149							FALSE
chr1	179971033	T	CEP350	ENSG00000135837.11							FALSE		76	0.802538	0.0341275	0.134579	0.98989	FALSE	FALSE	1
chr1	179972871	T	CEP350	ENSG00000135837.11							FALSE		89	0.199131	-0.111957	0.0853868	0.896037	FALSE	FALSE	1
chr1	179974036	T	CEP350	ENSG00000135837.11							FALSE		89	0.516578	-0.07409	0.112959	0.963531	FALSE	FALSE	1
chr1	179974072	TTTGT	CEP350	ENSG00000135837.11	300	0.187377	-0.0573342	0.043366	0.549413	FALSE	FALSE	0.273149	72	0.26545	0.176338	0.152438	0.917563	FALSE	FALSE	1
chr1	179976652	A	CEP350	ENSG00000135837.11	358	0.00500832	-0.105802	0.0374212	0.0572565	FALSE	FALSE	0.273149	89	0.703494	0.0387402	0.100877	0.982685	FALSE	FALSE	1
chr1	179979391	T	CEP350	ENSG00000135837.11	359	0.452587	0.0296476	0.0394206	0.78561	FALSE	FALSE	0.273149	88	0.872576	0.0183457	0.113442	0.993527	FALSE	FALSE	1
chr1	179988297	A	CEP350	ENSG00000135837.11	359	0.898265	0.00488122	0.0381462	0.973086	FALSE	FALSE	0.273149	87	0.486973	-0.0661063	0.0939252	0.960295	FALSE	FALSE	1
chr1	179989483	A	CEP350	ENSG00000135837.11	358	0.0791976	0.0660878	0.0375215	0.356391	FALSE	FALSE	0.273149	89	0.676846	-0.0368331	0.0875691	0.980205	FALSE	FALSE	1
chr1	179997544	A	CEP350	ENSG00000135837.11	358	0.0210845	-0.0885367	0.0381848	0.158949	FALSE	FALSE	0.273149	89	0.0116389	0.253759	0.0948169	0.590003	TRUE	FALSE	1
chr1	179998010	T	CEP350	ENSG00000135837.11	359	0.744613	-0.0124367	0.0381436	0.923133	FALSE	FALSE	0.273149	88	0.436926	0.0864936	0.109823	0.953879	FALSE	FALSE	1
chr1	179998294	T	CEP350	ENSG00000135837.11	348	0.00302822	-0.112912	0.0377635	0.0390446	FALSE	FALSE	0.273149	79	0.0312982	0.242172	0.105285	0.711272	FALSE	FALSE	1
chr1	180000341	T	CEP350	ENSG00000135837.11	359	0.570794	-0.0212815	0.0375001	0.849587	FALSE	FALSE	0.273149							FALSE
chr1	180007839	CG	CEP350	ENSG00000135837.11	357	0.327529	0.0372954	0.0380292	0.695793	FALSE	FALSE	0.273149	86	0.927624	-0.00908602	0.0991632	0.996144	FALSE	FALSE	1
chr1	180010405	T	CEP350	ENSG00000135837.11	359	0.475739	0.0275704	0.0386106	0.799274	FALSE	FALSE	0.273149	88	0.614012	0.0481989	0.094601	0.974501	FALSE	FALSE	1
chr1	180015211	TTTA	CEP350	ENSG00000135837.11	358	0.704367	0.0145308	0.0382598	0.907838	FALSE	FALSE	0.273149	86	0.0290242	-0.222523	0.0968714	0.703435	FALSE	FALSE	1
chr1	180016661	T	CEP350	ENSG00000135837.11	356	0.0164443	0.091486	0.0379213	0.134532	FALSE	FALSE	0.273149	88	0.0832804	-0.166795	0.0931984	0.819018	FALSE	FALSE	1
chr1	180018855	T	CEP350	ENSG00000135837.11	354	0.165088	0.0536333	0.0385411	0.518241	FALSE	FALSE	0.273149	88	0.0996689	-0.166808	0.0982815	0.836301	FALSE	FALSE	1
chr1	180021653	T	CEP350	ENSG00000135837.11	359	0.00393717	-0.109387	0.0376479	0.0477526	FALSE	FALSE	0.273149							FALSE
chr1	180026271	A	CEP350	ENSG00000135837.11	358	0.0025069	0.11571	0.0379607	0.0337404	FALSE	FALSE	0.273149							FALSE
chr1	180030214	TA	CEP350	ENSG00000135837.11	357	0.0111142	-0.0950868	0.0372169	0.102427	FALSE	FALSE	0.273149	85	0.603596	0.0641958	0.122237	0.973527	FALSE	FALSE	1
chr1	180030298	TA	CEP350	ENSG00000135837.11	358	0.00505581	-0.106123	0.0375759	0.0576693	FALSE	FALSE	0.273149	89	0.0403877	0.211849	0.0991586	0.740514	FALSE	FALSE	1
chr1	180034464	T	CEP350	ENSG00000135837.11	359	0.721981	0.0136521	0.0383332	0.91476	FALSE	FALSE	0.273149	88	0.14709	-0.146431	0.0984674	0.870756	FALSE	FALSE	1
chr1	180037411	G	CEP350	ENSG00000135837.11							FALSE		89	0.666753	-0.0419784	0.0965859	0.979319	FALSE	FALSE	1
chr1	180042131	CT	CEP350	ENSG00000135837.11	356	0.439501	-0.0290083	0.037475	0.777337	FALSE	FALSE	0.273149	84	0.658947	-0.0434896	0.0974471	0.978801	FALSE	FALSE	1
chr1	180043772	TT	CEP350	ENSG00000135837.11	355	0.0203867	0.0890139	0.0381767	0.155437	FALSE	FALSE	0.273149	89	0.370935	0.11279	0.124288	0.941177	FALSE	FALSE	1
chr1	180044897	A	CEP350	ENSG00000135837.11	359	0.102859	0.0629159	0.0384547	0.40958	FALSE	FALSE	0.273149	88	0.0437291	-0.212485	0.101064	0.748394	FALSE	FALSE	1
chr1	180049544	T	CEP350	ENSG00000135837.11	358	0.108015	0.0619398	0.0384247	0.419948	FALSE	FALSE	0.273149	88	0.0467439	-0.190373	0.0919109	0.756943	FALSE	FALSE	1
chr1	180052199	TTCT	CEP350	ENSG00000135837.11							FALSE		89	0.668538	0.0407715	0.0943478	0.979573	FALSE	FALSE	1
chr1	180061187	ATTG	CEP350	ENSG00000135837.11	357	0.124918	0.0586941	0.0381439	0.452042	FALSE	FALSE	0.273149	88	0.330074	-0.106238	0.107364	0.933634	FALSE	FALSE	1
chr1	180071460	A	CEP350	ENSG00000135837.11	359	0.651384	0.0175366	0.0387728	0.886457	FALSE	FALSE	0.273149							FALSE
chr1	180075960	A	CEP350	ENSG00000135837.11	359	0.00285309	0.112922	0.0375435	0.0373189	FALSE	FALSE	0.273149							FALSE
chr1	180079224	T	CEP350	ENSG00000135837.11	358	0.0929366	0.0650199	0.038577	0.388268	FALSE	FALSE	0.273149	87	0.893035	-0.0161778	0.119296	0.994473	FALSE	FALSE	1
chr1	180081035	T	CEP350	ENSG00000135837.11	359	0.00491416	-0.106929	0.0377376	0.0564604	FALSE	FALSE	0.273149							FALSE
chr1	180086540	CA	CEP350	ENSG00000135837.11	358	0.17317	-0.0525445	0.038485	0.529895	FALSE	FALSE	0.273149	86	0.228158	0.116484	0.0946136	0.90617	FALSE	FALSE	1
chr1	180088422	A	CEP350	ENSG00000135837.11	358	0.67307	-0.0160625	0.0380311	0.89547	FALSE	FALSE	0.273149	87	0.477632	0.0790342	0.109904	0.958966	FALSE	FALSE	1
chr1	180089583	A	CEP350	ENSG00000135837.11	357	0.00368964	0.110315	0.0376947	0.0454551	FALSE	FALSE	0.273149	89	0.0974644	-0.166331	0.0974266	0.834366	FALSE	FALSE	1
chr1	180091183	T	CEP350	ENSG00000135837.11	359	0.248431	0.0439753	0.0380277	0.621562	FALSE	FALSE	0.273149	88	0.107145	-0.185436	0.111757	0.843128	FALSE	FALSE	1
chr1	180096403	A	CEP350	ENSG00000135837.11	359	0.012456	0.0956733	0.0380558	0.111145	FALSE	FALSE	0.273149	89	0.0456547	-0.20706	0.099566	0.754317	FALSE	FALSE	1
chr1	180101287	T	CEP350	ENSG00000135837.11							FALSE		89	0.243005	-0.121184	0.101881	0.910978	FALSE	FALSE	1
chr1	180102135	T	CEP350	ENSG00000135837.11	356	0.00338961	0.111165	0.0376365	0.0425801	FALSE	FALSE	0.273149	88	0.569107	-0.0624892	0.108582	0.969609	FALSE	FALSE	1
chr1	180106807	T	CEP350	ENSG00000135837.11	358	0.0109904	0.096695	0.0377882	0.101604	FALSE	FALSE	0.273149	87	0.895012	0.0147516	0.110841	0.994691	FALSE	FALSE	1
chr1	180107831	AAAAC	CEP350	ENSG00000135837.11	358	0.222034	0.0467079	0.0381704	0.592253	FALSE	FALSE	0.273149	89	0.0355295	-0.226312	0.1031	0.725827	FALSE	FALSE	1
chr1	180109124	T	CEP350	ENSG00000135837.11	359	0.604571	-0.0201936	0.0389551	0.866081	FALSE	FALSE	0.273149	89	0.692417	0.0511485	0.128136	0.981753	FALSE	FALSE	1
chr1	180113569	A	CEP350	ENSG00000135837.11	359	0.102859	0.0629159	0.0384547	0.40958	FALSE	FALSE	0.273149	89	0.0355295	-0.226312	0.1031	0.725827	FALSE	FALSE	1
chr1	180120167	TATTTT	CEP350	ENSG00000135837.11	357	0.0125921	-0.0947286	0.0377373	0.111987	FALSE	FALSE	0.273149							FALSE
chr1	180120609	GT	CEP350	ENSG00000135837.11	352	0.00132129	0.125338	0.0386562	0.0203507	TRUE	FALSE	0.273149	84	0.905685	-0.0170661	0.142691	0.995331	FALSE	FALSE	1
chr1	180121194	T	CEP350	ENSG00000135837.11	357	0.0193809	-0.0893483	0.0380078	0.150241	FALSE	FALSE	0.273149	88	0.952619	0.00603659	0.100776	0.997648	FALSE	FALSE	1
chr1	180124190	TTTA	CEP350	ENSG00000135837.11	358	0.00935012	-0.0978358	0.0374016	0.0904268	FALSE	FALSE	0.273149							FALSE
chr1	180130263	A	CEP350	ENSG00000135837.11							FALSE		89	0.631697	-0.0482206	0.0996337	0.976141	FALSE	FALSE	1
chr1	180134174	A	CEP350	ENSG00000135837.11	358	0.626629	0.0181879	0.0373485	0.875743	FALSE	FALSE	0.273149	89	0.515195	-0.0653111	0.0992452	0.96343	FALSE	FALSE	1
chr1	180135245	A	CEP350	ENSG00000135837.11							FALSE		89	0.0713793	-0.18886	0.101267	0.803492	FALSE	FALSE	1
chr1	180136125	AC	CEP350	ENSG00000135837.11	356	0.0300716	0.0865105	0.0396921	0.200266	FALSE	FALSE	0.273149	77	0.101586	-0.176985	0.103129	0.83813	FALSE	FALSE	1
chr1	180139064	AT	CEP350	ENSG00000135837.11							FALSE		87	0.554893	0.06082	0.101852	0.968193	FALSE	FALSE	1
chr1	180139621	A	CEP350	ENSG00000135837.11	359	0.0360847	-0.08053	0.0382498	0.224937	FALSE	FALSE	0.273149	89	0.150506	0.134503	0.0913088	0.872727	FALSE	FALSE	1
chr1	180139688	TC	CEP350	ENSG00000135837.11	359	0.0316468	0.0832377	0.0385559	0.207135	FALSE	FALSE	0.273149	89	0.387843	-0.0840256	0.0959779	0.944721	FALSE	FALSE	1
chr1	180143674	T	CEP350	ENSG00000135837.11	358	0.336602	0.0371162	0.0385647	0.703159	FALSE	FALSE	0.273149	89	0.624053	0.0519443	0.10496	0.975362	FALSE	FALSE	1
chr1	180146273	AAAT	CEP350	ENSG00000135837.11							FALSE		88	0.377749	0.0750569	0.0838741	0.942783	FALSE	FALSE	1
chr1	180147393	A	CEP350	ENSG00000135837.11	359	0.334353	-0.0368499	0.0381102	0.701495	FALSE	FALSE	0.273149	89	0.86656	-0.0173439	0.102394	0.993159	FALSE	FALSE	1
chr1	180148066	CA	CEP350	ENSG00000135837.11	359	0.100155	0.0633729	0.0384274	0.40388	FALSE	FALSE	0.273149	89	0.26868	-0.100968	0.0896964	0.918379	FALSE	FALSE	1
chr1	180148754	T	CEP350	ENSG00000135837.11	359	0.246141	-0.0737883	0.0634995	0.619131	FALSE	FALSE	0.273149	89	0.237811	0.0988734	0.0821906	0.908734	FALSE	FALSE	1
chr1	180148915	T	CEP350	ENSG00000135837.11	358	0.330717	0.0365569	0.0375233	0.698329	FALSE	FALSE	0.273149	87	0.457024	0.0706818	0.093805	0.956548	FALSE	FALSE	1
chr1	180150451	CT	CEP350	ENSG00000135837.11	355	0.924391	0.00361482	0.038057	0.9805	FALSE	FALSE	0.273149	79	0.355262	0.100729	0.106668	0.938102	FALSE	FALSE	1
chr1	180163134	A	CEP350	ENSG00000135837.11	359	0.498894	-0.0262931	0.0388349	0.812322	FALSE	FALSE	0.273149							FALSE
chr1	180175157	A	CEP350	ENSG00000135837.11	357	0.781528	0.0106344	0.0383116	0.935908	FALSE	FALSE	0.273149	89	0.891536	-0.01342	0.0976345	0.99444	FALSE	FALSE	1
chr1	180177249	C	CEP350	ENSG00000135837.11							FALSE		85	0.0232076	-0.259163	0.107914	0.674089	FALSE	FALSE	1
chr1	180177855	TTTTG	CEP350	ENSG00000135837.11	359	0.835734	-0.00791051	0.038117	0.953923	FALSE	FALSE	0.273149	89	0.553671	-0.0606119	0.101261	0.968026	FALSE	FALSE	1
chr1	180202676	A	CEP350	ENSG00000135837.11	357	0.363989	0.0348499	0.0383315	0.72434	FALSE	FALSE	0.273149	88	0.789968	-0.0229777	0.0855258	0.989129	FALSE	FALSE	1
chr1	180204072	ATG	CEP350	ENSG00000135837.11	358	0.692173	-0.0156172	0.0394088	0.903161	FALSE	FALSE	0.273149	87	0.61035	0.0481151	0.0934335	0.973955	FALSE	FALSE	1
chr1	180206238	T	CEP350	ENSG00000135837.11	356	0.109411	-0.0603677	0.0375975	0.422646	FALSE	FALSE	0.273149	87	0.217864	-0.120906	0.0960597	0.902636	FALSE	FALSE	1
chr1	180207500	GA	CEP350	ENSG00000135837.11	357	0.271567	0.0425716	0.0386492	0.645229	FALSE	FALSE	0.273149	86	0.506733	0.066092	0.0983116	0.962695	FALSE	FALSE	1
chr1	180209749	T	CEP350	ENSG00000135837.11	357	0.346291	-0.0360492	0.0382164	0.710835	FALSE	FALSE	0.273149	87	0.454964	0.0812562	0.107342	0.956299	FALSE	FALSE	1
chr1	26138405	A	CEP85	ENSG00000130695.8	356	0.118512	0.0633285	0.0404514	0.440431	FALSE	FALSE	4.52982e-05	86	0.440102	0.101375	0.129507	0.954106	FALSE	FALSE	0.78218
chr1	26142469	AAAT	CEP85	ENSG00000130695.8	359	0.0686516	-0.0724959	0.0396752	0.329062	FALSE	FALSE	4.52982e-05	87	0.0179502	0.305925	0.122177	0.64249	FALSE	FALSE	0.78218
chr1	26142882	A	CEP85	ENSG00000130695.8	357	0.33796	0.0394153	0.0410689	0.704229	FALSE	FALSE	4.52982e-05	88	0.0480175	0.211257	0.10262	0.76031	FALSE	FALSE	0.78218
chr1	26149504	T	CEP85	ENSG00000130695.8							FALSE		89	0.484504	0.091484	0.129344	0.959859	FALSE	FALSE	0.78218
chr1	26151253	A	CEP85	ENSG00000130695.8	344	0.159589	-0.0587494	0.0416629	0.510005	FALSE	FALSE	4.52982e-05	85	0.589476	-0.0717205	0.131387	0.971917	FALSE	FALSE	0.78218
chr1	26154805	A	CEP85	ENSG00000130695.8	359	0.659724	-0.0178596	0.0405229	0.889894	FALSE	FALSE	4.52982e-05	89	0.109586	0.212927	0.129373	0.84466	FALSE	FALSE	0.78218
chr1	26166330	TG	CEP85	ENSG00000130695.8	357	0.909744	-0.00453967	0.0400123	0.976384	FALSE	FALSE	4.52982e-05	87	0.673833	-0.0508244	0.119573	0.979984	FALSE	FALSE	0.78218
chr1	26172211	T	CEP85	ENSG00000130695.8	356	0.395714	0.033317	0.0391723	0.748114	FALSE	FALSE	4.52982e-05	89	0.176766	0.196736	0.142431	0.885745	FALSE	FALSE	0.78218
chr1	26174573	T	CEP85	ENSG00000130695.8	359	0.243474	0.0453781	0.0388302	0.616298	FALSE	FALSE	4.52982e-05							FALSE
chr1	26174870	T	CEP85	ENSG00000130695.8	355	0.151563	0.0588006	0.0408985	0.497683	FALSE	FALSE	4.52982e-05							FALSE
chr1	26175659	T	CEP85	ENSG00000130695.8	356	0.117681	-0.0612629	0.0390432	0.438832	FALSE	FALSE	4.52982e-05	89	0.102699	-0.249165	0.148314	0.839484	FALSE	FALSE	0.78218
chr1	26177966	A	CEP85	ENSG00000130695.8	358	0.457625	0.0293012	0.039398	0.788656	FALSE	FALSE	4.52982e-05	87	0.971216	0.00477862	0.131332	0.998238	FALSE	FALSE	0.78218
chr1	26181281	A	CEP85	ENSG00000130695.8	358	0.828761	0.00851699	0.0393433	0.951796	FALSE	FALSE	4.52982e-05	86	0.401604	0.106581	0.125205	0.947549	FALSE	FALSE	0.78218
chr1	26186915	T	CEP85	ENSG00000130695.8	357	0.745842	-0.0127784	0.0393876	0.923565	FALSE	FALSE	4.52982e-05	87	0.0072496	-0.309377	0.107377	0.538653	FALSE	FALSE	0.78218
chr1	26187621	T	CEP85	ENSG00000130695.8	357	0.418097	0.0324923	0.0400721	0.763386	FALSE	FALSE	4.52982e-05	86	0.00306129	-0.342305	0.105927	0.441247	FALSE	FALSE	0.78218
chr1	26189039	CCAGACT	CEP85	ENSG00000130695.8							FALSE		89	0.426484	0.10992	0.136464	0.952012	FALSE	FALSE	0.78218
chr1	26192130	T	CEP85	ENSG00000130695.8	358	0.142951	0.0590857	0.0402292	0.483838	FALSE	FALSE	4.52982e-05	89	0.369525	-0.120524	0.132415	0.94077	FALSE	FALSE	0.78218
chr1	26195489	TTTTTC	CEP85	ENSG00000130695.8	358	0.297298	0.0419729	0.0402019	0.670004	FALSE	FALSE	4.52982e-05	89	0.0871044	-0.24897	0.141058	0.822501	FALSE	FALSE	0.78218
chr1	26199432	A	CEP85	ENSG00000130695.8	356	0.322885	-0.0402568	0.0406559	0.692043	FALSE	FALSE	4.52982e-05	89	0.241277	0.165185	0.138352	0.910167	FALSE	FALSE	0.78218
chr1	26201656	T	CEP85	ENSG00000130695.8	326	0.458681	-0.0306039	0.0412403	0.789322	FALSE	FALSE	4.52982e-05	82	0.830113	-0.0358773	0.165475	0.991554	FALSE	FALSE	0.78218
chr1	26205264	T	CEP85	ENSG00000130695.8	359	0.626353	-0.0185025	0.0379643	0.875641	FALSE	FALSE	4.52982e-05	89	0.602019	-0.0810629	0.153901	0.973366	FALSE	FALSE	0.78218
chr1	26208873	TA	CEP85	ENSG00000130695.8	352	0.0042129	0.112935	0.0391564	0.0502695	FALSE	FALSE	4.52982e-05	89	0.13107	0.191159	0.12336	0.860283	FALSE	FALSE	0.78218
chr1	26213618	T	CEP85	ENSG00000130695.8	358	0.000148313	-0.143571	0.0373596	0.0033374	FALSE	FALSE	4.52982e-05	86	0.514736	0.0764266	0.115874	0.963364	FALSE	FALSE	0.78218
chr1	26213797	T	CEP85	ENSG00000130695.8	357	1.03948e-06	-0.186711	0.0374394	4.27742e-05	FALSE	FALSE	4.52982e-05	88	0.132568	0.197349	0.127759	0.860866	FALSE	FALSE	0.78218
chr1	26221558	AAAAC	CEP85	ENSG00000130695.8	359	8.3326e-08	0.203608	0.0370566	4.34421e-06	TRUE	TRUE	4.52982e-05	89	0.12446	0.192881	0.122251	0.856289	FALSE	FALSE	0.78218
chr1	26221654	T	CEP85	ENSG00000130695.8	356	1.07523e-07	0.205309	0.0376976	5.48387e-06	FALSE	FALSE	4.52982e-05	89	0.0229406	0.298541	0.124945	0.672953	FALSE	FALSE	0.78218
chr1	26223105	A	CEP85	ENSG00000130695.8	359	0.0293285	0.0831631	0.0379834	0.197174	FALSE	FALSE	4.52982e-05	89	0.297823	0.156177	0.147567	0.925796	FALSE	FALSE	0.78218
chr1	26226186	A	CEP85	ENSG00000130695.8	359	5.69007e-05	0.15436	0.0378021	0.00146582	FALSE	FALSE	4.52982e-05	88	0.00426944	0.411515	0.133435	0.476707	FALSE	FALSE	0.78218
chr1	26229440	A	CEP85	ENSG00000130695.8	358	3.57967e-07	0.192299	0.0369375	1.63054e-05	FALSE	FALSE	4.52982e-05	89	0.891251	0.0174763	0.126811	0.99444	FALSE	FALSE	0.78218
chr1	26231659	TG	CEP85	ENSG00000130695.8	350	1.73545e-06	0.180924	0.0370659	6.77219e-05	FALSE	FALSE	4.52982e-05	82	0.0532488	0.279611	0.137816	0.772462	FALSE	FALSE	0.78218
chr1	26232530	TCTT	CEP85	ENSG00000130695.8							FALSE		89	0.216453	-0.146278	0.116009	0.902103	FALSE	FALSE	0.78218
chr1	26236395	T	CEP85	ENSG00000130695.8							FALSE		88	0.386414	0.134784	0.153419	0.944306	FALSE	FALSE	0.78218
chr1	26242790	GTTT	CEP85	ENSG00000130695.8	359	0.221152	-0.0473831	0.0386484	0.591198	FALSE	FALSE	4.52982e-05	89	0.0488814	-0.265922	0.12987	0.762305	FALSE	FALSE	0.78218
chr1	26243119	A	CEP85	ENSG00000130695.8	353	0.288793	0.0421272	0.0396424	0.661908	FALSE	FALSE	4.52982e-05							FALSE
chr1	26245188	T	CEP85	ENSG00000130695.8	358	0.00272777	-0.116939	0.0386973	0.0360277	FALSE	FALSE	4.52982e-05	87	0.219673	-0.143149	0.114191	0.903167	FALSE	FALSE	0.78218
chr1	26245980	A	CEP85	ENSG00000130695.8	359	0.00474108	-0.110372	0.0387917	0.0549453	FALSE	FALSE	4.52982e-05	89	0.00178863	-0.37809	0.110972	0.369738	TRUE	FALSE	0.78218
chr1	26246728	T	CEP85	ENSG00000130695.8	359	0.00203697	-0.117846	0.03787	0.0286558	FALSE	FALSE	4.52982e-05	86	0.140537	0.174282	0.11502	0.866248	FALSE	FALSE	0.78218
chr1	26253391	T	CEP85	ENSG00000130695.8	355	0.00706073	0.105709	0.0389673	0.0739853	FALSE	FALSE	4.52982e-05	88	0.0620834	0.222882	0.115149	0.790164	FALSE	FALSE	0.78218
chr1	26254428	A	CEP85	ENSG00000130695.8	358	0.775017	0.0110797	0.03873	0.933396	FALSE	FALSE	4.52982e-05	89	0.175788	0.162472	0.117351	0.88547	FALSE	FALSE	0.78218
chr1	26256596	T	CEP85	ENSG00000130695.8	356	0.00787734	0.104044	0.0388905	0.0801113	FALSE	FALSE	4.52982e-05	81	0.710305	-0.0559018	0.148721	0.983037	FALSE	FALSE	0.78218
chr1	26256928	GT	CEP85	ENSG00000130695.8	351	0.428184	-0.0305801	0.0385431	0.769969	FALSE	FALSE	4.52982e-05	78	0.103794	-0.27367	0.160932	0.840877	FALSE	FALSE	0.78218
chr1	26260502	A	CEP85	ENSG00000130695.8	359	0.00114096	0.1277	0.0388771	0.0180713	FALSE	FALSE	4.52982e-05	89	0.116419	0.192406	0.119235	0.850321	FALSE	FALSE	0.78218
chr1	26273900	TAAA	CEP85	ENSG00000130695.8	357	0.092189	0.0644312	0.0381394	0.386644	FALSE	FALSE	4.52982e-05	85	0.763893	-0.0396735	0.1308	0.987119	FALSE	FALSE	0.78218
chr1	26274024	T	CEP85	ENSG00000130695.8	358	0.176717	0.0520902	0.0384682	0.534912	FALSE	FALSE	4.52982e-05							FALSE
chr1	26274173	AC	CEP85	ENSG00000130695.8	359	0.0088809	-0.101425	0.0385102	0.0872857	FALSE	FALSE	4.52982e-05							FALSE
chr1	26275284	T	CEP85	ENSG00000130695.8	358	0.843741	-0.0076681	0.0388689	0.956477	FALSE	FALSE	4.52982e-05	87	0.770365	-0.0386922	0.13136	0.987746	FALSE	FALSE	0.78218
chr1	26287907	T	CEP85	ENSG00000130695.8	359	0.281767	0.0413866	0.0383818	0.655168	FALSE	FALSE	4.52982e-05							FALSE
chr1	26299512	A	CEP85	ENSG00000130695.8	353	0.00185167	-0.123231	0.0392283	0.0265802	FALSE	FALSE	4.52982e-05	88	0.104441	-0.208932	0.124904	0.841539	FALSE	FALSE	0.78218
chr1	26299995	A	CEP85	ENSG00000130695.8	359	0.00713362	-0.104805	0.0386876	0.0745183	FALSE	FALSE	4.52982e-05	89	0.00388578	-0.359717	0.115558	0.466944	FALSE	FALSE	0.78218
chr1	26307487	TAA	CEP85	ENSG00000130695.8	359	0.000147557	0.143058	0.037215	0.00332287	FALSE	FALSE	4.52982e-05							FALSE
chr1	26307625	T	CEP85	ENSG00000130695.8	357	0.00189207	0.122055	0.0389394	0.0270357	FALSE	FALSE	4.52982e-05	86	0.003245	0.397972	0.124027	0.449773	FALSE	FALSE	0.78218
chr1	26308266	A	CEP85	ENSG00000130695.8	355	0.000794262	-0.132706	0.0391509	0.0134957	FALSE	FALSE	4.52982e-05	82	0.00454969	-0.464879	0.149139	0.484798	FALSE	FALSE	0.78218
chr1	26309246	T	CEP85	ENSG00000130695.8	357	0.108705	-0.0622529	0.0386945	0.421364	FALSE	FALSE	4.52982e-05	87	0.0860156	-0.238387	0.134289	0.821467	FALSE	FALSE	0.78218
chr1	26310728	A	CEP85	ENSG00000130695.8	356	0.164942	-0.0538597	0.038691	0.518033	FALSE	FALSE	4.52982e-05	78	0.763449	-0.0628293	0.20607	0.987106	FALSE	FALSE	0.78218
chr1	26310804	T	CEP85	ENSG00000130695.8	359	0.000841637	0.13273	0.0393553	0.0141398	FALSE	FALSE	4.52982e-05	89	0.184438	0.162627	0.119888	0.889423	FALSE	FALSE	0.78218
chr1	26311141	T	CEP85	ENSG00000130695.8	358	0.0153179	0.0920949	0.0377639	0.128251	FALSE	FALSE	4.52982e-05	87	0.322122	0.152032	0.151017	0.932173	FALSE	FALSE	0.78218
chr1	26313774	T	CEP85	ENSG00000130695.8	356	0.00237949	0.117938	0.0384858	0.0323771	FALSE	FALSE	4.52982e-05	86	0.0341758	0.297573	0.133866	0.721967	FALSE	FALSE	0.78218
chr1	26315961	T	CEP85	ENSG00000130695.8	354	0.00028781	-0.143126	0.0390023	0.00585595	FALSE	FALSE	4.52982e-05	79	0.281256	-0.183672	0.166275	0.921921	FALSE	FALSE	0.78218
chr1	26316126	T	CEP85	ENSG00000130695.8	358	0.00193539	-0.117249	0.0374896	0.0275157	FALSE	FALSE	4.52982e-05	87	0.398633	-0.117315	0.137006	0.946925	FALSE	FALSE	0.78218
chr1	26317067	A	CEP85	ENSG00000130695.8	355	0.230408	0.047501	0.039526	0.601795	FALSE	FALSE	4.52982e-05	89	0.517188	0.111656	0.170484	0.963628	FALSE	FALSE	0.78218
chr1	26319465	A	CEP85	ENSG00000130695.8	358	0.00199433	-0.120856	0.0387559	0.0281823	FALSE	FALSE	4.52982e-05	88	0.00325881	-0.343127	0.107606	0.450263	FALSE	FALSE	0.78218
chr1	26323086	T	CEP85	ENSG00000130695.8	359	0.4204	-0.0314149	0.0389363	0.765118	FALSE	FALSE	4.52982e-05	88	0.00611172	-0.364487	0.123861	0.518752	FALSE	FALSE	0.78218
chr1	26325610	TA	CEP85	ENSG00000130695.8	358	0.00016302	0.142029	0.0371947	0.00361887	FALSE	FALSE	4.52982e-05	86	0.0311223	0.255737	0.112881	0.710728	FALSE	FALSE	0.78218
chr1	26326541	A	CEP85	ENSG00000130695.8	359	0.969615	-0.00148577	0.0389728	0.992272	FALSE	FALSE	4.52982e-05	89	0.689503	-0.0485345	0.120382	0.981439	FALSE	FALSE	0.78218
chr1	26327468	A	CEP85	ENSG00000130695.8	358	0.00665512	0.106154	0.0388474	0.0708887	FALSE	FALSE	4.52982e-05	89	0.325358	0.146828	0.146996	0.932679	FALSE	FALSE	0.78218
chr1	26327949	A	CEP85	ENSG00000130695.8	359	0.00136082	0.124769	0.038593	0.0208339	FALSE	FALSE	4.52982e-05	89	0.299423	-0.167538	0.158836	0.926334	FALSE	FALSE	0.78218
chr1	26329474	C	CEP85	ENSG00000130695.8	357	0.000680978	-0.131428	0.038284	0.0119131	FALSE	FALSE	4.52982e-05	87	0.759461	-0.0426655	0.138078	0.986696	FALSE	FALSE	0.78218
chr1	26334921	CAAA	CEP85	ENSG00000130695.8	356	0.000261925	0.138236	0.0374168	0.00540859	FALSE	FALSE	4.52982e-05							FALSE
chr1	26335120	A	CEP85	ENSG00000130695.8	359	0.0551863	0.0739032	0.0383941	0.290306	FALSE	FALSE	4.52982e-05	88	0.00370564	0.342923	0.109243	0.46343	FALSE	FALSE	0.78218
chr1	26339737	A	CEP85	ENSG00000130695.8	357	0.00043858	-0.134006	0.0376924	0.00829966	FALSE	FALSE	4.52982e-05							FALSE
chr1	26359441	TC	CEP85	ENSG00000130695.8	354	0.0379678	-0.0799606	0.0383594	0.232095	FALSE	FALSE	4.52982e-05	87	0.968428	-0.00656285	0.164434	0.998193	FALSE	FALSE	0.78218
chr1	26363737	G	CEP85	ENSG00000130695.8	356	0.181569	0.0518949	0.0387548	0.541586	FALSE	FALSE	4.52982e-05	84	0.204338	0.231573	0.178031	0.897775	FALSE	FALSE	0.78218
chr1	26366186	AAAG	CEP85	ENSG00000130695.8							FALSE		88	0.0436635	-0.232287	0.110445	0.748149	FALSE	FALSE	0.78218
chr1	26367268	AAAC	CEP85	ENSG00000130695.8							FALSE		89	0.474751	-0.109538	0.151442	0.958802	FALSE	FALSE	0.78218
chr1	26369995	TCAA	CEP85	ENSG00000130695.8	359	0.354845	-0.0360711	0.0389261	0.717528	FALSE	FALSE	4.52982e-05							FALSE
chr1	26371603	A	CEP85	ENSG00000130695.8							FALSE		89	0.536003	-0.0834351	0.133364	0.966197	FALSE	FALSE	0.78218
chr1	26375857	CGGGT	CEP85	ENSG00000130695.8	353	0.501413	0.026504	0.0393764	0.813684	FALSE	FALSE	4.52982e-05	88	0.89296	-0.0158601	0.116903	0.994473	FALSE	FALSE	0.78218
chr1	26377294	A	CEP85	ENSG00000130695.8	359	0.672029	-0.0166813	0.0393634	0.895006	FALSE	FALSE	4.52982e-05	89	0.677006	-0.0575233	0.136831	0.980229	FALSE	FALSE	0.78218
chr1	26377886	TTTC	CEP85	ENSG00000130695.8	349	0.300146	0.0413659	0.039853	0.672402	FALSE	FALSE	4.52982e-05	79	0.497306	-0.130184	0.188627	0.96151	FALSE	FALSE	0.78218
chr1	111040553	A	CEPT1	ENSG00000134255.9	359	0.106929	0.0722106	0.044658	0.4178	FALSE	FALSE	0.000397525	89	0.119497	0.127095	0.0794502	0.852647	TRUE	FALSE	1
chr1	111042797	T	CEPT1	ENSG00000134255.9	359	0.232132	-0.0538687	0.0449922	0.603719	FALSE	FALSE	0.000397525	88	0.318164	-0.0994667	0.0980382	0.931192	TRUE	FALSE	1
chr1	111045297	A	CEPT1	ENSG00000134255.9	357	0.665618	-0.0195952	0.0452967	0.89238	FALSE	FALSE	0.000397525	88	0.758749	0.0326011	0.105216	0.986696	TRUE	FALSE	1
chr1	111053546	A	CEPT1	ENSG00000134255.9	356	0.745029	0.015015	0.0461287	0.923274	FALSE	FALSE	0.000397525	88	0.855953	-0.018012	0.0984011	0.992707	TRUE	FALSE	1
chr1	111055902	T	CEPT1	ENSG00000134255.9	358	0.209501	0.0559153	0.044461	0.577448	FALSE	FALSE	0.000397525	87	0.260243	-0.109906	0.0957782	0.916281	TRUE	FALSE	1
chr1	111060427	TC	CEPT1	ENSG00000134255.9	356	0.481278	-0.0325343	0.0461393	0.802423	FALSE	FALSE	0.000397525	88	0.161951	-0.151596	0.105812	0.878907	TRUE	FALSE	1
chr1	111067643	TTCC	CEPT1	ENSG00000134255.9	356	0.223693	0.0555064	0.0455233	0.594284	FALSE	FALSE	0.000397525	84	0.526245	0.0679052	0.10576	0.964979	TRUE	FALSE	1
chr1	111086257	A	CEPT1	ENSG00000134255.9	357	0.496771	-0.0303456	0.0445991	0.811141	FALSE	FALSE	0.000397525	88	0.885334	-0.0129338	0.0889511	0.99401	TRUE	FALSE	1
chr1	111092140	A	CEPT1	ENSG00000134255.9	359	0.809631	0.0108274	0.0449057	0.945492	FALSE	FALSE	0.000397525	89	0.46755	0.06789	0.0923375	0.957757	TRUE	FALSE	1
chr1	111095980	A	CEPT1	ENSG00000134255.9	357	0.730987	0.0153869	0.0447118	0.918297	FALSE	FALSE	0.000397525	89	0.261308	0.115025	0.100589	0.916391	TRUE	FALSE	1
chr1	111105019	T	CEPT1	ENSG00000134255.9	357	0.137798	0.0653597	0.0439242	0.474952	FALSE	FALSE	0.000397525	85	0.385439	0.0884515	0.100318	0.944035	TRUE	FALSE	1
chr1	111114021	TA	CEPT1	ENSG00000134255.9	357	0.156737	0.0632085	0.0445228	0.505548	FALSE	FALSE	0.000397525	88	0.292523	0.111292	0.103933	0.924869	TRUE	FALSE	1
chr1	111122683	A	CEPT1	ENSG00000134255.9	359	0.907937	-0.00517527	0.0447152	0.975857	FALSE	FALSE	0.000397525							FALSE
chr1	111125012	A	CEPT1	ENSG00000134255.9	359	0.437659	0.0348709	0.0448684	0.776373	FALSE	FALSE	0.000397525	88	0.74568	-0.0344094	0.105148	0.985811	TRUE	FALSE	1
chr1	111127464	A	CEPT1	ENSG00000134255.9	358	0.363395	0.0411241	0.0451767	0.723884	FALSE	FALSE	0.000397525							FALSE
chr1	111130841	A	CEPT1	ENSG00000134255.9	358	0.950064	0.00277918	0.0443401	0.987061	FALSE	FALSE	0.000397525	87	0.384395	0.0815776	0.092414	0.943902	TRUE	FALSE	1
chr1	111132683	T	CEPT1	ENSG00000134255.9	358	0.621776	0.0219417	0.0444303	0.873601	FALSE	FALSE	0.000397525	87	0.44165	0.0721942	0.0925871	0.954492	TRUE	FALSE	1
chr1	111133179	T	CEPT1	ENSG00000134255.9	359	0.725706	-0.0158191	0.0450469	0.916314	FALSE	FALSE	0.000397525	88	0.673394	-0.0426648	0.100264	0.979887	TRUE	FALSE	1
chr1	111145020	T	CEPT1	ENSG00000134255.9	359	0.00250484	-0.141018	0.0462609	0.0337194	FALSE	FALSE	0.000397525							FALSE
chr1	111146081	T	CEPT1	ENSG00000134255.9							FALSE		89	0.730313	0.0277987	0.0799411	0.985044	TRUE	FALSE	1
chr1	111148376	A	CEPT1	ENSG00000134255.9							FALSE		88	0.74133	0.0302834	0.0909244	0.985606	TRUE	FALSE	1
chr1	111151115	T	CEPT1	ENSG00000134255.9	359	0.528071	-0.0276517	0.0437746	0.828036	FALSE	FALSE	0.000397525	86	0.777772	-0.0273684	0.0960751	0.988338	TRUE	FALSE	1
chr1	111154188	TATTT	CEPT1	ENSG00000134255.9	357	0.335047	-0.0439099	0.0454766	0.70204	FALSE	FALSE	0.000397525	88	0.892143	-0.0156809	0.1147	0.99444	TRUE	FALSE	1
chr1	111158354	AAAT	CEPT1	ENSG00000134255.9	359	0.464478	0.0322689	0.0440577	0.792689	FALSE	FALSE	0.000397525	89	0.167041	0.1291	0.0913068	0.881137	TRUE	FALSE	1
chr1	111158367	AATT	CEPT1	ENSG00000134255.9	359	0.464478	0.0322689	0.0440577	0.792689	FALSE	FALSE	0.000397525	89	0.167041	0.1291	0.0913068	0.881137	TRUE	FALSE	1
chr1	111160954	A	CEPT1	ENSG00000134255.9	359	0.0284385	-0.0958171	0.0435185	0.193325	FALSE	FALSE	0.000397525	89	0.937014	0.00837259	0.105122	0.996792	TRUE	FALSE	1
chr1	111167893	T	CEPT1	ENSG00000134255.9	359	0.268106	-0.0511479	0.0461008	0.642055	FALSE	FALSE	0.000397525	89	0.534369	-0.0690255	0.109889	0.966145	TRUE	FALSE	1
chr1	111174573	T	CEPT1	ENSG00000134255.9	359	0.29971	0.0457922	0.0440801	0.67206	FALSE	FALSE	0.000397525							FALSE
chr1	111178463	T	CEPT1	ENSG00000134255.9	358	0.406004	-0.0369809	0.0444421	0.755167	FALSE	FALSE	0.000397525	87	0.733363	0.0335196	0.0974853	0.985206	TRUE	FALSE	1
chr1	111202696	TA	CEPT1	ENSG00000134255.9	359	0.764847	-0.0135204	0.0451597	0.929952	FALSE	FALSE	0.000397525	87	0.844844	0.0198548	0.10058	0.992301	TRUE	FALSE	1
chr1	111214863	A	CEPT1	ENSG00000134255.9	357	0.332518	0.0453985	0.0467725	0.699962	FALSE	FALSE	0.000397525	87	0.358334	0.0954981	0.10237	0.938663	TRUE	FALSE	1
chr1	111215998	CT	CEPT1	ENSG00000134255.9	353	0.000101626	0.171665	0.0435675	0.00241389	FALSE	FALSE	0.000397525	86	0.419734	0.0814828	0.0995486	0.950895	TRUE	FALSE	1
chr1	111216809	AC	CEPT1	ENSG00000134255.9	359	1.60737e-06	-0.214321	0.0437886	6.32275e-05	TRUE	TRUE	0.000397525	85	0.203868	-0.127614	0.0980905	0.897684	TRUE	FALSE	1
chr1	111218426	T	CEPT1	ENSG00000134255.9	358	0.231384	-0.0560234	0.0467163	0.602835	FALSE	FALSE	0.000397525							FALSE
chr1	111227162	T	CEPT1	ENSG00000134255.9	359	0.343101	0.0445672	0.0469352	0.708315	FALSE	FALSE	0.000397525	89	0.439604	0.0664196	0.0848684	0.954074	TRUE	FALSE	1
chr1	111232328	TTCA	CEPT1	ENSG00000134255.9	358	0.00477027	0.126215	0.0443902	0.055202	FALSE	FALSE	0.000397525							FALSE
chr1	111234189	A	CEPT1	ENSG00000134255.9	356	0.451282	-0.033245	0.0440759	0.784733	FALSE	FALSE	0.000397525							FALSE
chr1	111236655	A	CEPT1	ENSG00000134255.9	359	0.643228	-0.0203754	0.0439449	0.883127	FALSE	FALSE	0.000397525							FALSE
chr1	111243799	AC	CEPT1	ENSG00000134255.9							FALSE		89	0.402549	-0.0760639	0.0896619	0.947697	TRUE	FALSE	1
chr1	111245804	TCCTT	CEPT1	ENSG00000134255.9	359	0.150132	0.0666017	0.0461636	0.495527	FALSE	FALSE	0.000397525	89	0.384661	0.0805849	0.0914257	0.943968	TRUE	FALSE	1
chr1	111261722	T	CEPT1	ENSG00000134255.9	356	0.628617	-0.0219223	0.0452778	0.876695	FALSE	FALSE	0.000397525	87	0.952259	-0.00748238	0.123936	0.997648	TRUE	FALSE	1
chr1	111273366	C	CEPT1	ENSG00000134255.9	358	0.827484	0.00978328	0.0448529	0.951384	FALSE	FALSE	0.000397525	87	0.309396	-0.106069	0.102581	0.928527	TRUE	FALSE	1
chr1	150863356	A	CERS2	ENSG00000143418.14	359	0.0406377	0.0835458	0.0406343	0.242088	FALSE	FALSE	0.0159744							FALSE
chr1	150864760	AATA	CERS2	ENSG00000143418.14	356	0.756086	-0.0126923	0.0408232	0.92706	FALSE	FALSE	0.0159744							FALSE
chr1	150864884	A	CERS2	ENSG00000143418.14	357	0.137971	-0.0618709	0.0415979	0.475317	FALSE	FALSE	0.0159744	88	0.00221968	-0.328799	0.0985766	0.4019	FALSE	FALSE	0.851435
chr1	150866685	AC	CERS2	ENSG00000143418.14							FALSE		89	0.830399	-0.0281179	0.130207	0.991601	FALSE	FALSE	0.851435
chr1	150869545	T	CERS2	ENSG00000143418.14	359	0.559896	-0.0228998	0.039236	0.8441	FALSE	FALSE	0.0159744							FALSE
chr1	150873290	AAAC	CERS2	ENSG00000143418.14	357	0.0153107	-0.101927	0.0417917	0.128217	FALSE	FALSE	0.0159744							FALSE
chr1	150876596	C	CERS2	ENSG00000143418.14	358	0.500887	-0.0273518	0.0405869	0.813396	FALSE	FALSE	0.0159744	86	0.00882221	-0.314521	0.112003	0.560416	FALSE	FALSE	0.851435
chr1	150878978	A	CERS2	ENSG00000143418.14	358	0.00336645	0.119592	0.0404617	0.0423768	FALSE	FALSE	0.0159744	86	0.00281203	0.356615	0.109237	0.430144	FALSE	FALSE	0.851435
chr1	150882637	T	CERS2	ENSG00000143418.14	357	0.0280809	-0.0887109	0.0401977	0.191785	FALSE	FALSE	0.0159744							FALSE
chr1	150885581	T	CERS2	ENSG00000143418.14	358	0.00902173	0.106155	0.0403893	0.0882101	FALSE	FALSE	0.0159744	88	0.00931312	0.289056	0.104235	0.566105	FALSE	FALSE	0.851435
chr1	150886474	AC	CERS2	ENSG00000143418.14	354	0.0254166	0.0924968	0.0411766	0.179886	FALSE	FALSE	0.0159744	81	0.0181193	0.290109	0.114377	0.643779	FALSE	FALSE	0.851435
chr1	150886968	A	CERS2	ENSG00000143418.14	359	0.41078	0.0340072	0.0412876	0.758479	FALSE	FALSE	0.0159744	89	0.252817	-0.134258	0.115289	0.914217	FALSE	FALSE	0.851435
chr1	150887447	TTA	CERS2	ENSG00000143418.14	358	0.00196497	-0.126529	0.0405164	0.0278552	FALSE	FALSE	0.0159744	89	0.955974	0.00682963	0.122745	0.997777	FALSE	FALSE	0.851435
chr1	150888218	T	CERS2	ENSG00000143418.14	356	0.00068792	-0.137825	0.0401795	0.0120095	FALSE	FALSE	0.0159744	89	0.486832	0.0920262	0.130812	0.960268	FALSE	FALSE	0.851435
chr1	150893976	T	CERS2	ENSG00000143418.14	358	0.000271829	0.145486	0.0394878	0.00558158	FALSE	FALSE	0.0159744	89	0.890256	0.0180768	0.129971	0.994348	FALSE	FALSE	0.851435
chr1	150898154	T	CERS2	ENSG00000143418.14	357	0.0029581	0.121235	0.0404575	0.0383668	FALSE	FALSE	0.0159744	89	0.40624	0.116407	0.138311	0.948529	FALSE	FALSE	0.851435
chr1	150899098	AAAT	CERS2	ENSG00000143418.14	358	0.000719168	-0.136625	0.0399788	0.0124574	FALSE	FALSE	0.0159744	87	0.0293795	-0.283539	0.123943	0.704459	FALSE	FALSE	0.851435
chr1	150908012	T	CERS2	ENSG00000143418.14							FALSE		88	0.351785	-0.112049	0.118525	0.937394	FALSE	FALSE	0.851435
chr1	150908791	A	CERS2	ENSG00000143418.14	358	0.000279076	0.14424	0.0392242	0.00570384	FALSE	FALSE	0.0159744	87	0.442443	0.110268	0.141664	0.954577	FALSE	FALSE	0.851435
chr1	150910631	T	CERS2	ENSG00000143418.14							FALSE		89	0.0188973	-0.254605	0.102954	0.650163	FALSE	FALSE	0.851435
chr1	150916024	AT	CERS2	ENSG00000143418.14	356	0.000213195	-0.147618	0.0393763	0.00454501	FALSE	FALSE	0.0159744	89	0.00679558	-0.320414	0.110717	0.531453	FALSE	FALSE	0.851435
chr1	150918860	A	CERS2	ENSG00000143418.14							FALSE		85	0.254759	-0.199106	0.171242	0.914799	FALSE	FALSE	0.851435
chr1	150925263	T	CERS2	ENSG00000143418.14	358	0.887668	0.00577675	0.040861	0.96993	FALSE	FALSE	0.0159744	88	0.10713	0.199673	0.120332	0.843128	FALSE	FALSE	0.851435
chr1	150929360	TTTTA	CERS2	ENSG00000143418.14	357	0.0137635	-0.0992938	0.0400706	0.119004	FALSE	FALSE	0.0159744							FALSE
chr1	150931612	A	CERS2	ENSG00000143418.14	280	0.000813336	-0.159627	0.0470234	0.0137552	FALSE	FALSE	0.0159744	79	0.0021953	-0.466971	0.134724	0.40032	TRUE	FALSE	0.851435
chr1	150931721	T	CERS2	ENSG00000143418.14	358	0.0026495	0.121202	0.0399879	0.0352219	FALSE	FALSE	0.0159744	89	0.249925	0.164531	0.140408	0.91325	FALSE	FALSE	0.851435
chr1	150932223	T	CERS2	ENSG00000143418.14	359	0.755989	0.0127814	0.041093	0.927016	FALSE	FALSE	0.0159744							FALSE
chr1	150933046	TGAA	CERS2	ENSG00000143418.14	358	0.000697301	0.135245	0.0394743	0.0121428	FALSE	FALSE	0.0159744	89	0.890256	0.0180768	0.129971	0.994348	FALSE	FALSE	0.851435
chr1	150933369	T	CERS2	ENSG00000143418.14	353	0.00318932	0.120733	0.0406071	0.0406466	FALSE	FALSE	0.0159744	86	0.22733	0.184744	0.149784	0.906042	FALSE	FALSE	0.851435
chr1	150937187	A	CERS2	ENSG00000143418.14	358	0.00028121	-0.14624	0.0397901	0.00574161	FALSE	FALSE	0.0159744	89	0.964924	-0.00573791	0.129464	0.998124	FALSE	FALSE	0.851435
chr1	150938827	T	CERS2	ENSG00000143418.14	358	6.10521e-05	-0.161589	0.0397389	0.00155689	FALSE	FALSE	0.0159744	88	0.224582	0.158858	0.128197	0.904665	FALSE	FALSE	0.851435
chr1	150939252	T	CERS2	ENSG00000143418.14	356	0.00257049	0.122167	0.0401794	0.0343927	FALSE	FALSE	0.0159744	87	0.16744	-0.150037	0.106052	0.881298	FALSE	FALSE	0.851435
chr1	150940998	A	CERS2	ENSG00000143418.14	354	0.267156	-0.0433883	0.0390279	0.641113	FALSE	FALSE	0.0159744							FALSE
chr1	150942447	A	CERS2	ENSG00000143418.14	358	0.0084964	0.107462	0.0405652	0.0845566	FALSE	FALSE	0.0159744	89	0.00304989	0.3465	0.108086	0.44101	FALSE	FALSE	0.851435
chr1	150946002	TGTTT	CERS2	ENSG00000143418.14	353	0.000303625	0.146276	0.0400152	0.00612125	FALSE	FALSE	0.0159744	89	0.00325159	0.339866	0.106832	0.45026	FALSE	FALSE	0.851435
chr1	150948271	T	CERS2	ENSG00000143418.14	359	0.00463482	0.116096	0.0406974	0.0540214	FALSE	FALSE	0.0159744	89	0.607189	0.0667935	0.128645	0.973754	FALSE	FALSE	0.851435
chr1	150952149	A	CERS2	ENSG00000143418.14							FALSE		87	0.0146893	0.279145	0.107801	0.621048	FALSE	FALSE	0.851435
chr1	150953527	A	CERS2	ENSG00000143418.14	359	0.000314087	0.144773	0.0397122	0.00629306	FALSE	FALSE	0.0159744	89	0.890256	0.0180768	0.129971	0.994348	FALSE	FALSE	0.851435
chr1	150956092	A	CERS2	ENSG00000143418.14	354	0.00112783	0.132604	0.0403221	0.0179039	FALSE	FALSE	0.0159744	88	0.00263974	0.350897	0.107323	0.421116	FALSE	FALSE	0.851435
chr1	150956386	A	CERS2	ENSG00000143418.14	358	5.86352e-05	0.16062	0.0394043	0.00150383	TRUE	TRUE	0.0159744	89	0.890256	0.0180768	0.129971	0.994348	FALSE	FALSE	0.851435
chr1	150957117	A	CERS2	ENSG00000143418.14							FALSE		89	0.0125234	0.266376	0.100669	0.598807	FALSE	FALSE	0.851435
chr1	150961654	A	CERS2	ENSG00000143418.14							FALSE		89	0.0261762	-0.237991	0.10207	0.689427	FALSE	FALSE	0.851435
chr1	150969571	A	CERS2	ENSG00000143418.14	359	0.00024796	0.147925	0.0398872	0.00516243	FALSE	FALSE	0.0159744	89	0.879644	0.0211957	0.138865	0.993664	FALSE	FALSE	0.851435
chr1	150975865	A	CERS2	ENSG00000143418.14	359	0.00843324	-0.105421	0.039757	0.0840799	FALSE	FALSE	0.0159744	87	0.0606467	-0.233168	0.119608	0.78801	FALSE	FALSE	0.851435
chr1	150980887	TTAT	CERS2	ENSG00000143418.14							FALSE		89	0.0459936	-0.272328	0.131169	0.755212	FALSE	FALSE	0.851435
chr1	150987352	TC	CERS2	ENSG00000143418.14	357	0.458	0.0295564	0.0397742	0.788901	FALSE	FALSE	0.0159744	88	0.00563051	-0.348998	0.1173	0.507993	FALSE	FALSE	0.851435
chr1	150991534	CTT	CERS2	ENSG00000143418.14							FALSE		89	0.0705287	-0.202803	0.108399	0.802443	FALSE	FALSE	0.851435
chr1	150991766	T	CERS2	ENSG00000143418.14							FALSE		88	0.021599	-0.245317	0.101391	0.666195	FALSE	FALSE	0.851435
chr1	151000084	T	CERS2	ENSG00000143418.14							FALSE		89	0.0639056	-0.200363	0.104396	0.792758	FALSE	FALSE	0.851435
chr1	151001989	T	CERS2	ENSG00000143418.14							FALSE		89	0.5204	-0.0898355	0.138231	0.964261	FALSE	FALSE	0.851435
chr1	151004732	AAAAT	CERS2	ENSG00000143418.14	357	0.106005	0.0683883	0.0421813	0.415821	FALSE	FALSE	0.0159744	86	0.756813	-0.041348	0.132266	0.986556	FALSE	FALSE	0.851435
chr1	151010672	T	CERS2	ENSG00000143418.14	356	0.00101182	0.134188	0.0404187	0.0164127	FALSE	FALSE	0.0159744	88	0.4267	0.104004	0.129127	0.952039	FALSE	FALSE	0.851435
chr1	151011784	T	CERS2	ENSG00000143418.14	358	0.00342677	-0.119774	0.0406009	0.0429401	FALSE	FALSE	0.0159744	89	0.900184	-0.0139616	0.11043	0.994977	FALSE	FALSE	0.851435
chr1	151013984	T	CERS2	ENSG00000143418.14	359	0.535842	-0.0257922	0.0416123	0.831962	FALSE	FALSE	0.0159744							FALSE
chr1	151015634	A	CERS2	ENSG00000143418.14	358	0.0212751	-0.0939234	0.0405684	0.159888	FALSE	FALSE	0.0159744	89	0.00508888	-0.355276	0.118108	0.498005	FALSE	FALSE	0.851435
chr1	151017093	A	CERS2	ENSG00000143418.14	358	0.000996961	-0.133702	0.0402229	0.0162082	FALSE	FALSE	0.0159744	86	0.199092	-0.175104	0.133244	0.896037	FALSE	FALSE	0.851435
chr1	151021147	A	CERS2	ENSG00000143418.14	359	0.730479	-0.0138949	0.0402976	0.918107	FALSE	FALSE	0.0159744	89	0.827165	-0.0294147	0.133622	0.991218	FALSE	FALSE	0.851435
chr1	151021714	T	CERS2	ENSG00000143418.14	359	0.503266	0.0275551	0.041117	0.814713	FALSE	FALSE	0.0159744	87	0.74063	0.0507095	0.15178	0.985543	FALSE	FALSE	0.851435
chr1	151021821	TG	CERS2	ENSG00000143418.14							FALSE		87	0.0281569	0.288739	0.125174	0.699382	FALSE	FALSE	0.851435
chr1	151021969	T	CERS2	ENSG00000143418.14							FALSE		88	0.00338238	0.35551	0.111994	0.455061	FALSE	FALSE	0.851435
chr1	151022109	T	CERS2	ENSG00000143418.14	358	0.840499	-0.00844594	0.0419301	0.9554	FALSE	FALSE	0.0159744	87	0.020427	-0.277428	0.113324	0.660162	FALSE	FALSE	0.851435
chr1	151022417	T	CERS2	ENSG00000143418.14	357	0.492508	0.0279001	0.0406017	0.80876	FALSE	FALSE	0.0159744	86	0.00924865	-0.302926	0.108627	0.565055	FALSE	FALSE	0.851435
chr1	151023720	A	CERS2	ENSG00000143418.14							FALSE		89	0.0210096	0.325959	0.134279	0.662676	FALSE	FALSE	0.851435
chr1	151024187	A	CERS2	ENSG00000143418.14	355	0.303888	0.0415101	0.0403046	0.675711	FALSE	FALSE	0.0159744	87	0.574133	0.0905813	0.15942	0.97018	FALSE	FALSE	0.851435
chr1	151025746	T	CERS2	ENSG00000143418.14	359	0.0571998	-0.0779641	0.0408386	0.296405	FALSE	FALSE	0.0159744							FALSE
chr1	151027585	T	CERS2	ENSG00000143418.14	356	0.908646	0.00468665	0.0408087	0.976075	FALSE	FALSE	0.0159744	85	0.27361	-0.139683	0.125085	0.919701	FALSE	FALSE	0.851435
chr1	151027748	GT	CERS2	ENSG00000143418.14	355	0.00307499	0.120697	0.0404403	0.0395137	FALSE	FALSE	0.0159744	86	0.0133411	-0.322249	0.122262	0.607162	FALSE	FALSE	0.851435
chr1	151029140	T	CERS2	ENSG00000143418.14	357	0.104416	0.0663893	0.0407609	0.412607	FALSE	FALSE	0.0159744	89	0.133592	-0.163088	0.105958	0.861671	FALSE	FALSE	0.851435
chr1	151030263	A	CERS2	ENSG00000143418.14							FALSE		87	0.0927657	-0.178154	0.102604	0.828908	FALSE	FALSE	0.851435
chr1	151031194	T	CERS2	ENSG00000143418.14	356	0.172482	-0.0569856	0.0416701	0.529008	FALSE	FALSE	0.0159744	86	0.217036	0.152971	0.121222	0.902266	FALSE	FALSE	0.851435
chr1	151032245	AAAAA	CERS2	ENSG00000143418.14	357	0.0419651	0.0827887	0.0405309	0.246822	FALSE	FALSE	0.0159744	89	0.599107	-0.0581144	0.10945	0.973069	FALSE	FALSE	0.851435
chr1	151032714	A	CERS2	ENSG00000143418.14	359	0.366382	0.0362956	0.040122	0.726243	FALSE	FALSE	0.0159744	89	0.0307848	0.241964	0.10708	0.710003	FALSE	FALSE	0.851435
chr1	151033392	T	CERS2	ENSG00000143418.14							FALSE		89	0.168025	0.158188	0.112146	0.881445	FALSE	FALSE	0.851435
chr1	151040796	A	CERS2	ENSG00000143418.14	359	0.570604	-0.0231672	0.0408029	0.849501	FALSE	FALSE	0.0159744	87	0.213398	-0.175708	0.138214	0.901079	FALSE	FALSE	0.851435
chr1	151042814	A	CERS2	ENSG00000143418.14	357	0.844248	0.00783888	0.0398654	0.956639	FALSE	FALSE	0.0159744							FALSE
chr1	151046362	A	CERS2	ENSG00000143418.14	358	0.666029	-0.0178388	0.0412906	0.892537	FALSE	FALSE	0.0159744	89	0.965073	-0.00572285	0.129675	0.998164	FALSE	FALSE	0.851435
chr1	151049281	T	CERS2	ENSG00000143418.14	356	0.521787	0.0263859	0.0411413	0.824692	FALSE	FALSE	0.0159744	88	0.0156444	0.258606	0.101106	0.626973	FALSE	FALSE	0.851435
chr1	151057696	AC	CERS2	ENSG00000143418.14	347	0.757896	0.0126968	0.0411517	0.927675	FALSE	FALSE	0.0159744	76	0.674998	-0.0589907	0.138523	0.980111	FALSE	FALSE	0.851435
chr1	151062365	T	CERS2	ENSG00000143418.14	357	0.904754	-0.00487738	0.0407264	0.974899	FALSE	FALSE	0.0159744	87	0.082184	0.19301	0.107324	0.81775	FALSE	FALSE	0.851435
chr1	151064005	GTTA	CERS2	ENSG00000143418.14	359	0.932503	0.00335634	0.0395948	0.982463	FALSE	FALSE	0.0159744	87	0.407403	0.122511	0.1458	0.948703	FALSE	FALSE	0.851435
chr1	151066933	A	CERS2	ENSG00000143418.14	359	0.99945	-2.78457e-05	0.0403344	0.999841	FALSE	FALSE	0.0159744	89	0.122312	-0.193391	0.121848	0.854588	FALSE	FALSE	0.851435
chr1	151067101	A	CERS2	ENSG00000143418.14							FALSE		89	0.0770726	0.215354	0.117887	0.81069	FALSE	FALSE	0.851435
chr1	151071454	T	CERS2	ENSG00000143418.14	356	0.427776	-0.0330424	0.0416106	0.769728	FALSE	FALSE	0.0159744	85	0.0181701	0.280231	0.111689	0.644069	FALSE	FALSE	0.851435
chr1	151074478	T	CERS2	ENSG00000143418.14	349	0.597155	0.0217068	0.0410279	0.862597	FALSE	FALSE	0.0159744	85	0.144583	0.195299	0.130124	0.869089	FALSE	FALSE	0.851435
chr1	151416626	T	CGN	ENSG00000143375.9	358	0.0102736	0.104138	0.0403204	0.0968081	FALSE	FALSE	9.24658e-05	86	0.779134	-0.028433	0.100445	0.988473	FALSE	FALSE	1
chr1	151417688	CC	CGN	ENSG00000143375.9	355	0.135769	-0.0602662	0.0402907	0.471449	FALSE	FALSE	9.24658e-05	80	0.097333	-0.199251	0.115285	0.834213	FALSE	FALSE	1
chr1	151420988	CA	CGN	ENSG00000143375.9	356	0.728937	0.0135601	0.0390933	0.917547	FALSE	FALSE	9.24658e-05	89	0.507038	-0.0756755	0.112781	0.962727	FALSE	FALSE	1
chr1	151430898	ATTTT	CGN	ENSG00000143375.9	356	0.000205559	0.15273	0.0406363	0.00440509	FALSE	FALSE	9.24658e-05	84	0.277832	-0.1086	0.098056	0.920793	FALSE	FALSE	1
chr1	151435499	T	CGN	ENSG00000143375.9	359	0.0101683	0.103536	0.0400319	0.0960833	FALSE	FALSE	9.24658e-05	89	0.748472	0.0344469	0.106504	0.98589	FALSE	FALSE	1
chr1	151435949	T	CGN	ENSG00000143375.9	354	0.00551822	0.113608	0.0406384	0.0616007	FALSE	FALSE	9.24658e-05	87	0.0830359	0.180788	0.100821	0.81878	FALSE	FALSE	1
chr1	151437205	A	CGN	ENSG00000143375.9	359	0.000826203	-0.131677	0.0389819	0.0139247	FALSE	FALSE	9.24658e-05							FALSE
chr1	151442711	A	CGN	ENSG00000143375.9	359	0.0138416	0.099122	0.0400362	0.119474	FALSE	FALSE	9.24658e-05	87	0.426821	0.0921777	0.114423	0.95204	FALSE	FALSE	1
chr1	151446047	T	CGN	ENSG00000143375.9	358	0.0157373	0.0985082	0.0405596	0.130631	FALSE	FALSE	9.24658e-05	85	0.63151	0.0605633	0.124895	0.976135	FALSE	FALSE	1
chr1	151446178	A	CGN	ENSG00000143375.9							FALSE		89	0.589232	-0.0606967	0.11128	0.971868	FALSE	FALSE	1
chr1	151448867	AAAA	CGN	ENSG00000143375.9							FALSE		88	0.597289	-0.0582786	0.109177	0.972888	FALSE	FALSE	1
chr1	151455895	T	CGN	ENSG00000143375.9	351	0.688984	0.016145	0.0402992	0.901895	FALSE	FALSE	9.24658e-05	80	0.16895	-0.237907	0.167511	0.882338	FALSE	FALSE	1
chr1	151457928	A	CGN	ENSG00000143375.9	358	0.019221	0.0915935	0.0389116	0.149408	FALSE	FALSE	9.24658e-05	87	0.501015	0.0716576	0.105204	0.961985	FALSE	FALSE	1
chr1	151461091	A	CGN	ENSG00000143375.9							FALSE		89	0.859534	0.0203875	0.11428	0.992856	FALSE	FALSE	1
chr1	151461527	A	CGN	ENSG00000143375.9							FALSE		86	0.0743782	-0.210288	0.113608	0.807045	FALSE	FALSE	1
chr1	151471018	T	CGN	ENSG00000143375.9	359	0.00528984	-0.112953	0.0402078	0.0597069	FALSE	FALSE	9.24658e-05	89	0.657347	-0.0428034	0.0955959	0.978543	FALSE	FALSE	1
chr1	151478082	AAAC	CGN	ENSG00000143375.9	356	0.461101	0.0287765	0.0389932	0.790849	FALSE	FALSE	9.24658e-05	87	0.199099	-0.131981	0.10051	0.896037	FALSE	FALSE	1
chr1	151480165	A	CGN	ENSG00000143375.9							FALSE		88	0.195714	-0.131617	0.0995304	0.894558	FALSE	FALSE	1
chr1	151481735	C	CGN	ENSG00000143375.9	357	0.000670885	0.131158	0.0381587	0.011762	FALSE	FALSE	9.24658e-05	89	0.109731	0.156085	0.0948768	0.844937	FALSE	FALSE	1
chr1	151487258	TCTTT	CGN	ENSG00000143375.9							FALSE		87	0.312937	-0.0961099	0.0936436	0.929235	FALSE	FALSE	1
chr1	151490015	A	CGN	ENSG00000143375.9							FALSE		89	0.744086	0.0350186	0.106348	0.985708	FALSE	FALSE	1
chr1	151491094	T	CGN	ENSG00000143375.9	314	0.181919	-0.0572278	0.0427555	0.541976	FALSE	FALSE	9.24658e-05	71	0.911866	0.0161562	0.143351	0.995578	FALSE	FALSE	1
chr1	151495381	A	CGN	ENSG00000143375.9	358	0.00296432	-0.11467	0.0382762	0.0384273	FALSE	FALSE	9.24658e-05	88	0.679504	-0.0333981	0.0800785	0.980402	FALSE	FALSE	1
chr1	151496413	A	CGN	ENSG00000143375.9	359	0.0673744	-0.0729167	0.0397199	0.325628	FALSE	FALSE	9.24658e-05	89	0.0707744	-0.201983	0.10806	0.803032	FALSE	FALSE	1
chr1	151498303	A	CGN	ENSG00000143375.9	357	0.498896	-0.0275146	0.0406389	0.812322	FALSE	FALSE	9.24658e-05	86	0.0271052	-0.234673	0.100813	0.694046	FALSE	FALSE	1
chr1	151499442	A	CGN	ENSG00000143375.9	359	0.503929	0.0261636	0.0391014	0.815156	FALSE	FALSE	9.24658e-05							FALSE
chr1	151508001	ATT	CGN	ENSG00000143375.9							FALSE		88	0.202911	-0.121795	0.09363	0.897459	FALSE	FALSE	1
chr1	151509296	A	CGN	ENSG00000143375.9							FALSE		88	0.638469	-0.0483553	0.101908	0.976852	FALSE	FALSE	1
chr1	151511435	TGCCCG	CGN	ENSG00000143375.9	352	2.53517e-07	-0.196518	0.0372333	1.19236e-05	TRUE	TRUE	9.24658e-05	85	0.564511	-0.0744939	0.127761	0.969012	FALSE	FALSE	1
chr1	151517854	T	CGN	ENSG00000143375.9	357	0.25358	-0.0450855	0.0394141	0.62697	FALSE	FALSE	9.24658e-05	88	0.00715978	-0.251234	0.0872495	0.536923	TRUE	FALSE	1
chr1	151522625	CAAA	CGN	ENSG00000143375.9							FALSE		89	0.568906	-0.0621612	0.107992	0.969586	FALSE	FALSE	1
chr1	151522928	A	CGN	ENSG00000143375.9	353	0.201638	0.0508714	0.0397513	0.567889	FALSE	FALSE	9.24658e-05	89	0.36453	0.0868454	0.0944119	0.93982	FALSE	FALSE	1
chr1	151526182	T	CGN	ENSG00000143375.9	359	0.309143	0.0403198	0.0395782	0.680309	FALSE	FALSE	9.24658e-05	87	0.591177	0.0526717	0.0970107	0.972112	FALSE	FALSE	1
chr1	151527809	AC	CGN	ENSG00000143375.9	358	0.802221	0.0100846	0.0402267	0.943132	FALSE	FALSE	9.24658e-05	88	0.584169	0.0574207	0.103818	0.971377	FALSE	FALSE	1
chr1	151528420	T	CGN	ENSG00000143375.9							FALSE		89	0.856073	-0.0195232	0.106775	0.992707	FALSE	FALSE	1
chr1	151537491	A	CGN	ENSG00000143375.9	359	0.897925	0.00504556	0.0392985	0.97299	FALSE	FALSE	9.24658e-05	88	0.55338	0.0564142	0.094146	0.967973	FALSE	FALSE	1
chr1	151538924	T	CGN	ENSG00000143375.9	356	0.147414	0.0567931	0.0391005	0.49107	FALSE	FALSE	9.24658e-05	89	0.754382	0.0363154	0.11508	0.986276	FALSE	FALSE	1
chr1	151542391	T	CGN	ENSG00000143375.9	359	0.992243	0.000386562	0.039726	0.997838	FALSE	FALSE	9.24658e-05							FALSE
chr1	151543327	AT	CGN	ENSG00000143375.9	358	0.105311	-0.0632314	0.0389231	0.414442	FALSE	FALSE	9.24658e-05	81	0.272534	0.101626	0.0904927	0.919156	FALSE	FALSE	1
chr1	151543985	T	CGN	ENSG00000143375.9							FALSE		89	0.221183	0.159266	0.127644	0.903509	FALSE	FALSE	1
chr1	151545996	T	CGN	ENSG00000143375.9	359	0.310115	-0.0408853	0.0402141	0.681198	FALSE	FALSE	9.24658e-05	88	0.18609	0.146357	0.108235	0.890446	FALSE	FALSE	1
chr1	151548283	T	CGN	ENSG00000143375.9	357	0.24864	0.0468993	0.0405737	0.62182	FALSE	FALSE	9.24658e-05	87	0.871573	-0.0192302	0.117941	0.993503	FALSE	FALSE	1
chr1	151554029	CTTT	CGN	ENSG00000143375.9	359	0.345605	0.0366906	0.0388415	0.710265	FALSE	FALSE	9.24658e-05							FALSE
chr1	151555329	A	CGN	ENSG00000143375.9							FALSE		89	0.191913	0.13717	0.102895	0.892843	FALSE	FALSE	1
chr1	151555464	T	CGN	ENSG00000143375.9	359	0.488634	-0.0278177	0.0401217	0.806629	FALSE	FALSE	9.24658e-05	89	0.938575	0.00780457	0.100485	0.996927	FALSE	FALSE	1
chr1	151558782	T	CGN	ENSG00000143375.9	356	0.190506	0.0529738	0.0403745	0.553522	FALSE	FALSE	9.24658e-05							FALSE
chr1	151560956	TT	CGN	ENSG00000143375.9	356	0.012896	-0.100252	0.0400743	0.113828	FALSE	FALSE	9.24658e-05	86	0.289815	0.110485	0.102469	0.924135	FALSE	FALSE	1
chr1	151562545	TC	CGN	ENSG00000143375.9	359	0.708732	-0.0149753	0.0400504	0.909551	FALSE	FALSE	9.24658e-05	89	0.821887	-0.0219929	0.0968956	0.991002	FALSE	FALSE	1
chr1	151566309	TC	CGN	ENSG00000143375.9	357	0.299919	-0.0423603	0.0407937	0.672219	FALSE	FALSE	9.24658e-05							FALSE
chr1	151585617	TC	CGN	ENSG00000143375.9	355	0.904923	0.00483667	0.0404584	0.97496	FALSE	FALSE	9.24658e-05	88	0.803846	0.0306154	0.122212	0.99001	FALSE	FALSE	1
chr1	151594115	CAAAA	CGN	ENSG00000143375.9	359	0.892146	0.00541817	0.0399263	0.971293	FALSE	FALSE	9.24658e-05	89	0.657679	0.041872	0.0936125	0.978579	FALSE	FALSE	1
chr1	151595935	T	CGN	ENSG00000143375.9	355	0.349099	-0.0376928	0.0401921	0.713018	FALSE	FALSE	9.24658e-05	87	0.634901	0.0539106	0.112378	0.976428	FALSE	FALSE	1
chr1	151601720	A	CGN	ENSG00000143375.9	356	0.767123	0.0118705	0.0400477	0.93073	FALSE	FALSE	9.24658e-05	88	0.804387	0.0260919	0.10445	0.990114	FALSE	FALSE	1
chr1	151602213	A	CGN	ENSG00000143375.9	359	0.983244	-0.000861568	0.0409888	0.995692	FALSE	FALSE	9.24658e-05	87	0.867942	-0.0178203	0.106261	0.993244	FALSE	FALSE	1
chr1	151606106	T	CGN	ENSG00000143375.9	359	0.965518	0.00175783	0.0406279	0.991202	FALSE	FALSE	9.24658e-05	89	0.650742	0.0437012	0.0956213	0.977809	FALSE	FALSE	1
chr1	151607943	T	CGN	ENSG00000143375.9	357	0.260121	0.0446758	0.0395979	0.633892	FALSE	FALSE	9.24658e-05	89	0.51045	0.0763656	0.114736	0.963097	FALSE	FALSE	1
chr1	151611041	T	CGN	ENSG00000143375.9	350	0.132945	-0.0596655	0.0395981	0.466493	FALSE	FALSE	9.24658e-05	87	0.0771704	0.155385	0.0848997	0.81091	FALSE	FALSE	1
chr1	151614178	A	CGN	ENSG00000143375.9							FALSE		89	0.878939	0.0137509	0.0895604	0.993661	FALSE	FALSE	1
chr1	151617264	TTTA	CGN	ENSG00000143375.9	358	0.15668	0.0558256	0.0393174	0.50547	FALSE	FALSE	9.24658e-05							FALSE
chr1	151619012	A	CGN	ENSG00000143375.9	359	0.242709	0.0461045	0.0393876	0.615471	FALSE	FALSE	9.24658e-05	89	0.506542	-0.0630519	0.0938572	0.962685	FALSE	FALSE	1
chr1	151620695	T	CGN	ENSG00000143375.9	359	0.362458	-0.0359376	0.0394021	0.723181	FALSE	FALSE	9.24658e-05	89	0.286187	0.0984285	0.0907478	0.923146	FALSE	FALSE	1
chr1	151624409	TT	CGN	ENSG00000143375.9	357	0.822289	-0.00916273	0.0407597	0.949608	FALSE	FALSE	9.24658e-05	86	0.148928	0.146092	0.0985278	0.8718	FALSE	FALSE	1
chr1	151626266	T	CGN	ENSG00000143375.9	359	0.224017	-0.0489195	0.0401501	0.594643	FALSE	FALSE	9.24658e-05	87	0.893471	-0.0129103	0.0955938	0.994534	FALSE	FALSE	1
chr1	151626700	TAAA	CGN	ENSG00000143375.9	359	0.0351165	0.0824343	0.0389477	0.221194	FALSE	FALSE	9.24658e-05	89	0.429862	-0.0700255	0.0875803	0.952637	FALSE	FALSE	1
chr1	151629587	T	CGN	ENSG00000143375.9							FALSE		88	0.904437	-0.0122977	0.101597	0.995317	FALSE	FALSE	1
chr1	151630111	A	CGN	ENSG00000143375.9	359	0.194141	-0.0509032	0.0391166	0.558172	FALSE	FALSE	9.24658e-05	89	0.370421	0.0858686	0.0945199	0.941037	FALSE	FALSE	1
chr1	147146392	A	CHD1L	ENSG00000131778.12							FALSE		88	0.703217	0.0504588	0.131225	0.982685	FALSE	FALSE	1
chr1	147147961	TA	CHD1L	ENSG00000131778.12	348	0.0465308	0.109507	0.0547788	0.262511	FALSE	FALSE	0.532129	76	0.293239	0.237758	0.219948	0.925002	FALSE	FALSE	1
chr1	147151932	T	CHD1L	ENSG00000131778.12	358	0.451161	0.0422108	0.0559481	0.78467	FALSE	FALSE	0.532129	87	0.511168	0.0937302	0.14096	0.963175	FALSE	FALSE	1
chr1	147166364	TC	CHD1L	ENSG00000131778.12	359	0.449641	-0.0403173	0.0532594	0.783762	FALSE	FALSE	0.532129							FALSE
chr1	147179952	A	CHD1L	ENSG00000131778.12	358	0.25111	0.0649423	0.0564779	0.624339	FALSE	FALSE	0.532129	87	0.989867	-0.00162069	0.126548	0.999397	FALSE	FALSE	1
chr1	147184976	AT	CHD1L	ENSG00000131778.12	359	0.403007	-0.0460142	0.0549462	0.75318	FALSE	FALSE	0.532129							FALSE
chr1	147188523	A	CHD1L	ENSG00000131778.12	358	0.0954105	-0.0930274	0.0556126	0.393853	FALSE	FALSE	0.532129	88	0.302507	-0.135055	0.128806	0.926937	FALSE	FALSE	1
chr1	147189272	A	CHD1L	ENSG00000131778.12	359	0.460774	-0.0395252	0.0535197	0.790644	FALSE	FALSE	0.532129	89	0.812589	0.0342073	0.143095	0.990573	FALSE	FALSE	1
chr1	147203115	T	CHD1L	ENSG00000131778.12	358	0.555592	0.032565	0.0551893	0.842067	FALSE	FALSE	0.532129	87	0.699399	0.0538616	0.138158	0.982481	FALSE	FALSE	1
chr1	147214451	A	CHD1L	ENSG00000131778.12	357	0.551338	0.0335597	0.0562676	0.839998	FALSE	FALSE	0.532129	88	0.895772	0.0192914	0.146055	0.994742	FALSE	FALSE	1
chr1	147219841	T	CHD1L	ENSG00000131778.12	358	0.0695817	0.101758	0.0558769	0.331532	FALSE	FALSE	0.532129	83	0.219146	-0.176475	0.140148	0.903067	FALSE	FALSE	1
chr1	147220945	A	CHD1L	ENSG00000131778.12	358	0.555941	0.0327982	0.0556335	0.842209	FALSE	FALSE	0.532129	87	0.990566	-0.00179514	0.150568	0.999439	FALSE	FALSE	1
chr1	147226108	T	CHD1L	ENSG00000131778.12	357	0.390312	-0.0471604	0.0548186	0.744263	FALSE	FALSE	0.532129	89	0.0982585	-0.296884	0.174327	0.834853	FALSE	FALSE	1
chr1	147226839	T	CHD1L	ENSG00000131778.12							FALSE		87	0.593432	0.0668102	0.123806	0.972425	FALSE	FALSE	1
chr1	147228010	T	CHD1L	ENSG00000131778.12	358	0.052123	-0.107708	0.0552391	0.280689	FALSE	FALSE	0.532129	87	0.333767	-0.118818	0.120949	0.934449	FALSE	FALSE	1
chr1	147235088	TG	CHD1L	ENSG00000131778.12	357	0.369017	-0.048818	0.054262	0.728394	FALSE	FALSE	0.532129	80	0.0404877	-0.292615	0.134775	0.740778	FALSE	FALSE	1
chr1	147245697	T	CHD1L	ENSG00000131778.12	359	0.00893573	-0.142675	0.0542168	0.0876508	TRUE	FALSE	0.532129	89	0.140758	-0.203672	0.134848	0.866347	FALSE	FALSE	1
chr1	147261402	T	CHD1L	ENSG00000131778.12	359	0.0580505	0.102232	0.0537341	0.298849	FALSE	FALSE	0.532129	87	0.0307891	0.302425	0.133429	0.710003	TRUE	FALSE	1
chr1	147262196	A	CHD1L	ENSG00000131778.12	358	0.0225744	-0.126095	0.0550066	0.16637	FALSE	FALSE	0.532129	87	0.278779	-0.155102	0.140613	0.921083	FALSE	FALSE	1
chr1	147263429	A	CHD1L	ENSG00000131778.12	358	0.381733	0.048378	0.0552266	0.737954	FALSE	FALSE	0.532129	86	0.661776	0.0603954	0.136645	0.978922	FALSE	FALSE	1
chr1	147272904	A	CHD1L	ENSG00000131778.12	357	0.683463	-0.0217899	0.0533886	0.899701	FALSE	FALSE	0.532129	85	0.737404	0.0591466	0.174657	0.985433	FALSE	FALSE	1
chr1	147275783	A	CHD1L	ENSG00000131778.12	355	0.217289	-0.0666757	0.0539279	0.586797	FALSE	FALSE	0.532129	84	0.383016	-0.14697	0.16573	0.943719	FALSE	FALSE	1
chr1	147278523	G	CHD1L	ENSG00000131778.12	359	0.334815	-0.052301	0.0541416	0.701884	FALSE	FALSE	0.532129	89	0.322752	-0.138094	0.137498	0.932335	FALSE	FALSE	1
chr1	147300013	A	CHD1L	ENSG00000131778.12	355	0.639842	-0.0254416	0.0543162	0.881632	FALSE	FALSE	0.532129	86	0.201839	-0.278231	0.213051	0.896761	FALSE	FALSE	1
chr1	147314467	A	CHD1L	ENSG00000131778.12	356	0.992338	0.000518895	0.0539924	0.997872	FALSE	FALSE	0.532129	88	0.748286	0.0619852	0.191448	0.985862	FALSE	FALSE	1
chr1	147314779	A	CHD1L	ENSG00000131778.12	359	0.791896	0.0143233	0.054238	0.939769	FALSE	FALSE	0.532129	85	0.620293	-0.0933857	0.186402	0.975048	FALSE	FALSE	1
chr1	147321585	T	CHD1L	ENSG00000131778.12	358	0.669318	0.0229323	0.0536422	0.893822	FALSE	FALSE	0.532129	85	0.9901	-0.00187659	0.149894	0.999435	FALSE	FALSE	1
chr1	147331825	A	CHD1L	ENSG00000131778.12	359	0.488483	-0.0370116	0.0533636	0.80655	FALSE	FALSE	0.532129	89	0.127377	-0.280443	0.179176	0.858083	FALSE	FALSE	1
chr1	147332490	A	CHD1L	ENSG00000131778.12	358	0.387685	-0.0471521	0.0545061	0.742335	FALSE	FALSE	0.532129							FALSE
chr1	147338095	ATTT	CHD1L	ENSG00000131778.12	358	0.392197	0.0459437	0.053618	0.745542	FALSE	FALSE	0.532129	87	0.048363	0.304066	0.147744	0.761072	FALSE	FALSE	1
chr1	147349811	AC	CHD1L	ENSG00000131778.12	356	0.141074	-0.0812776	0.0550769	0.48061	FALSE	FALSE	0.532129	82	0.122753	-0.31334	0.196163	0.855072	FALSE	FALSE	1
chr1	147363360	A	CHD1L	ENSG00000131778.12	359	0.0398087	-0.112698	0.0545845	0.23904	FALSE	FALSE	0.532129	89	0.246873	-0.17681	0.149896	0.912266	FALSE	FALSE	1
chr1	147380814	T	CHD1L	ENSG00000131778.12	356	0.899542	-0.00683681	0.0541113	0.973443	FALSE	FALSE	0.532129	85	0.60853	-0.0916936	0.177016	0.973779	FALSE	FALSE	1
chr1	6004228	T	CHD5	ENSG00000116254.11	359	0.269472	-0.0580393	0.0524619	0.643378	TRUE	FALSE	1							FALSE
chr1	6008623	A	CHD5	ENSG00000116254.11	358	0.267723	-0.0575972	0.0518718	0.641669	TRUE	FALSE	1							FALSE
chr1	6009861	T	CHD5	ENSG00000116254.11	358	0.928483	-0.00490896	0.0546481	0.981446	TRUE	FALSE	1	89	0.605878	-0.0683204	0.131106	0.973682	TRUE	FALSE	1
chr1	6017407	TG	CHD5	ENSG00000116254.11	355	0.0645313	-0.0975938	0.0526008	0.317813	TRUE	FALSE	1	84	0.380844	0.109775	0.123216	0.943423	TRUE	FALSE	1
chr1	6023940	T	CHD5	ENSG00000116254.11	359	0.528384	-0.0339655	0.0538105	0.828197	TRUE	FALSE	1	89	0.412177	0.0916607	0.110313	0.94956	TRUE	FALSE	1
chr1	6027219	AG	CHD5	ENSG00000116254.11	356	0.430127	-0.0425597	0.05387	0.771383	TRUE	FALSE	1	85	0.961633	-0.00606097	0.124872	0.997981	TRUE	FALSE	1
chr1	6030449	GT	CHD5	ENSG00000116254.11	357	0.206567	0.0651328	0.0514558	0.573976	TRUE	FALSE	1	80	0.125525	-0.311001	0.195618	0.85672	TRUE	FALSE	1
chr1	6030520	TG	CHD5	ENSG00000116254.11	356	0.513578	-0.0342174	0.0523157	0.820319	TRUE	FALSE	1	79	0.703797	-0.0579084	0.150338	0.982685	TRUE	FALSE	1
chr1	6031725	A	CHD5	ENSG00000116254.11	357	0.650326	0.0239791	0.0528447	0.886001	TRUE	FALSE	1	88	0.492896	-0.0782553	0.112772	0.961044	TRUE	FALSE	1
chr1	6032574	A	CHD5	ENSG00000116254.11	358	0.841435	0.0108599	0.0542365	0.955669	TRUE	FALSE	1	89	0.833803	0.0255727	0.120885	0.99174	TRUE	FALSE	1
chr1	6033340	TG	CHD5	ENSG00000116254.11	359	0.113969	0.0849485	0.0535888	0.431782	TRUE	FALSE	1							FALSE
chr1	6052428	A	CHD5	ENSG00000116254.11	357	0.735076	-0.0181848	0.0536907	0.91974	TRUE	FALSE	1	88	0.660725	0.0558179	0.125953	0.978806	TRUE	FALSE	1
chr1	6054043	A	CHD5	ENSG00000116254.11	357	0.747557	0.017542	0.0544517	0.924131	TRUE	FALSE	1	88	0.182384	0.206102	0.151099	0.888589	TRUE	FALSE	1
chr1	6063031	T	CHD5	ENSG00000116254.11	359	0.785333	0.0139789	0.0512765	0.937253	TRUE	FALSE	1	88	0.54797	0.0806911	0.132833	0.967549	TRUE	FALSE	1
chr1	6063410	T	CHD5	ENSG00000116254.11	357	0.559397	0.0313517	0.0536486	0.843899	TRUE	FALSE	1	88	0.75421	0.038959	0.123335	0.986266	TRUE	FALSE	1
chr1	6074955	A	CHD5	ENSG00000116254.11	359	0.444064	0.0416696	0.0543738	0.780253	TRUE	FALSE	1	89	0.987431	0.00203568	0.128218	0.999215	TRUE	FALSE	1
chr1	6077186	A	CHD5	ENSG00000116254.11	359	0.490416	0.0374625	0.054255	0.807666	TRUE	FALSE	1	89	0.633992	-0.0508848	0.105853	0.976378	TRUE	FALSE	1
chr1	6079521	A	CHD5	ENSG00000116254.11	359	0.385225	-0.046619	0.0536115	0.740453	TRUE	FALSE	1							FALSE
chr1	6084810	A	CHD5	ENSG00000116254.11							FALSE		87	0.23054	-0.157155	0.128412	0.906774	TRUE	FALSE	1
chr1	6088233	T	CHD5	ENSG00000116254.11	359	0.530001	0.0324416	0.0515986	0.828994	TRUE	FALSE	1	89	0.286289	0.149923	0.138254	0.923168	TRUE	FALSE	1
chr1	6088704	AAT	CHD5	ENSG00000116254.11	358	0.435322	0.0400776	0.0513053	0.774827	TRUE	FALSE	1	89	0.807368	0.0389059	0.15825	0.990223	TRUE	FALSE	1
chr1	6111230	AAAAAA	CHD5	ENSG00000116254.11	327	0.6589	0.0247684	0.056047	0.889508	TRUE	FALSE	1							FALSE
chr1	6114253	A	CHD5	ENSG00000116254.11	359	0.33682	0.0488757	0.0508064	0.703332	TRUE	FALSE	1	89	0.992448	0.00119544	0.125324	0.999599	TRUE	FALSE	1
chr1	6114489	TA	CHD5	ENSG00000116254.11	358	0.723048	-0.0186407	0.0525506	0.915249	TRUE	FALSE	1	89	0.251059	0.164288	0.140543	0.913293	TRUE	FALSE	1
chr1	6115014	A	CHD5	ENSG00000116254.11	359	0.645412	0.0245867	0.0533789	0.883987	TRUE	FALSE	1	89	0.558932	-0.0716792	0.121365	0.968438	TRUE	FALSE	1
chr1	6115251	A	CHD5	ENSG00000116254.11	358	0.337311	0.0489991	0.0509864	0.703657	TRUE	FALSE	1							FALSE
chr1	6118703	T	CHD5	ENSG00000116254.11	359	0.62314	0.0257855	0.052419	0.874239	TRUE	FALSE	1	87	0.982694	-0.00294464	0.134627	0.998892	TRUE	FALSE	1
chr1	6119066	A	CHD5	ENSG00000116254.11	359	0.750238	0.0165544	0.0519573	0.924981	TRUE	FALSE	1	88	0.715095	0.0501543	0.136149	0.983395	TRUE	FALSE	1
chr1	6119865	T	CHD5	ENSG00000116254.11	355	0.950629	0.00328632	0.0530315	0.987195	TRUE	FALSE	1	80	0.195742	0.219227	0.16452	0.894558	TRUE	FALSE	1
chr1	6127489	A	CHD5	ENSG00000116254.11	357	0.039213	0.105767	0.0510703	0.236833	TRUE	FALSE	1							FALSE
chr1	6132880	TT	CHD5	ENSG00000116254.11	358	0.0321544	0.109944	0.0510777	0.209248	TRUE	FALSE	1	77	0.603096	-0.0988105	0.187031	0.973527	TRUE	FALSE	1
chr1	6136015	A	CHD5	ENSG00000116254.11	358	0.674368	0.0221537	0.0526752	0.896044	TRUE	FALSE	1	87	0.119953	0.193732	0.12104	0.852988	TRUE	FALSE	1
chr1	6139217	TCT	CHD5	ENSG00000116254.11	358	0.039165	-0.105841	0.0510941	0.236663	TRUE	FALSE	1	86	0.941466	0.0106895	0.144323	0.997055	TRUE	FALSE	1
chr1	6139539	T	CHD5	ENSG00000116254.11	357	0.298661	-0.0543478	0.0522016	0.671181	TRUE	FALSE	1	89	0.289297	0.143463	0.13314	0.924074	TRUE	FALSE	1
chr1	6140400	AAAAAA	CHD5	ENSG00000116254.11	354	0.763226	0.0164606	0.0545913	0.92947	TRUE	FALSE	1							FALSE
chr1	6140968	AAT	CHD5	ENSG00000116254.11	355	0.513449	-0.034913	0.0533626	0.82025	TRUE	FALSE	1	80	0.678276	-0.0614049	0.146151	0.98028	TRUE	FALSE	1
chr1	6143062	T	CHD5	ENSG00000116254.11	359	0.269296	0.0577771	0.0522057	0.643206	TRUE	FALSE	1	89	0.36034	0.113442	0.12224	0.939014	TRUE	FALSE	1
chr1	6156536	A	CHD5	ENSG00000116254.11	357	0.178553	-0.0717277	0.0531954	0.537414	TRUE	FALSE	1	88	0.614688	-0.0804559	0.158216	0.974602	TRUE	FALSE	1
chr1	6159228	CA	CHD5	ENSG00000116254.11	357	0.036183	-0.108067	0.0513549	0.225329	TRUE	FALSE	1	88	0.314156	-0.134954	0.1319	0.929815	TRUE	FALSE	1
chr1	6169017	A	CHD5	ENSG00000116254.11	358	0.222326	0.0649448	0.0531074	0.592538	TRUE	FALSE	1	85	0.2671	-0.177412	0.156678	0.91776	TRUE	FALSE	1
chr1	6173109	T	CHD5	ENSG00000116254.11							FALSE		88	0.0963117	-0.255596	0.149028	0.833174	TRUE	FALSE	1
chr1	6188533	T	CHD5	ENSG00000116254.11							FALSE		89	0.220581	-0.197792	0.15831	0.903436	TRUE	FALSE	1
chr1	6188793	T	CHD5	ENSG00000116254.11							FALSE		88	0.377642	0.123518	0.137996	0.942763	TRUE	FALSE	1
chr1	6189613	A	CHD5	ENSG00000116254.11							FALSE		84	0.256247	0.149334	0.128749	0.915215	TRUE	FALSE	1
chr1	6193324	T	CHD5	ENSG00000116254.11	358	0.34859	-0.0488785	0.0520653	0.712658	TRUE	FALSE	1	87	0.199792	0.187529	0.143039	0.896133	TRUE	FALSE	1
chr1	6204256	A	CHD5	ENSG00000116254.11	357	0.858807	-0.00953592	0.0535587	0.961106	TRUE	FALSE	1	88	0.126915	-0.189431	0.120771	0.857621	TRUE	FALSE	1
chr1	6205479	T	CHD5	ENSG00000116254.11	358	0.922395	0.00522779	0.0536192	0.979975	TRUE	FALSE	1	89	0.177463	0.175874	0.127539	0.886083	TRUE	FALSE	1
chr1	6208310	G	CHD5	ENSG00000116254.11							FALSE		89	0.499128	0.0775257	0.113403	0.961737	TRUE	FALSE	1
chr1	6213469	A	CHD5	ENSG00000116254.11	357	0.406378	0.0428164	0.0514958	0.755478	TRUE	FALSE	1	87	0.323692	0.144243	0.143754	0.932494	TRUE	FALSE	1
chr1	6215332	T	CHD5	ENSG00000116254.11	359	0.936139	0.00426449	0.0531794	0.983515	TRUE	FALSE	1	88	0.592853	0.0672118	0.124398	0.972325	TRUE	FALSE	1
chr1	6216563	T	CHD5	ENSG00000116254.11							FALSE		88	0.460666	-0.0970824	0.129955	0.957202	TRUE	FALSE	1
chr1	6231545	A	CHD5	ENSG00000116254.11	359	0.287812	0.055592	0.0522084	0.660907	TRUE	FALSE	1	88	0.119292	-0.188432	0.117621	0.85252	TRUE	FALSE	1
chr1	6231859	A	CHD5	ENSG00000116254.11	358	0.2478	0.0611746	0.0528298	0.620929	TRUE	FALSE	1	87	0.253839	-0.149206	0.128251	0.914568	TRUE	FALSE	1
chr1	6232862	T	CHD5	ENSG00000116254.11	358	0.822795	0.0117115	0.052249	0.949802	TRUE	FALSE	1							FALSE
chr1	6237218	T	CHD5	ENSG00000116254.11	357	0.746121	-0.0168307	0.0519377	0.923623	TRUE	FALSE	1	89	0.303476	0.126966	0.121402	0.927197	TRUE	FALSE	1
chr1	6255202	T	CHD5	ENSG00000116254.11	359	0.473036	-0.038699	0.0538646	0.79771	TRUE	FALSE	1	89	0.586818	0.081386	0.148245	0.97162	TRUE	FALSE	1
chr1	6256371	T	CHD5	ENSG00000116254.11	358	0.601249	0.0279077	0.0533446	0.864561	TRUE	FALSE	1	88	0.642404	-0.0709682	0.151342	0.977088	TRUE	FALSE	1
chr1	6259498	T	CHD5	ENSG00000116254.11	358	0.447629	0.0408045	0.0536641	0.78261	TRUE	FALSE	1	85	0.403433	0.113316	0.133571	0.947793	TRUE	FALSE	1
chr1	6260374	G	CHD5	ENSG00000116254.11	354	0.0508604	0.10278	0.0524229	0.276682	TRUE	FALSE	1	89	0.503395	0.088249	0.130391	0.962277	TRUE	FALSE	1
chr1	203083184	A	CHI3L1	ENSG00000133048.8	356	0.189529	-0.0583618	0.0443828	0.552245	FALSE	FALSE	3.63566e-14	81	0.0749506	-0.406099	0.218145	0.807823	FALSE	FALSE	0.0806994
chr1	203084190	CT	CHI3L1	ENSG00000133048.8	354	0.0155983	-0.105083	0.043205	0.129848	FALSE	FALSE	3.63566e-14	78	0.0429249	0.427837	0.198537	0.746851	FALSE	FALSE	0.0806994
chr1	203092451	A	CHI3L1	ENSG00000133048.8	359	0.000519098	0.150197	0.0428089	0.00952987	FALSE	FALSE	3.63566e-14	88	0.401292	-0.188536	0.221545	0.947452	FALSE	FALSE	0.0806994
chr1	203093607	AAACA	CHI3L1	ENSG00000133048.8	359	0.000432272	-0.151827	0.0426607	0.00820257	FALSE	FALSE	3.63566e-14							FALSE
chr1	203102659	AC	CHI3L1	ENSG00000133048.8	359	0.00419419	0.124288	0.0430787	0.0501012	FALSE	FALSE	3.63566e-14	87	0.825926	0.0498134	0.224525	0.9911	FALSE	FALSE	0.0806994
chr1	203105327	TG	CHI3L1	ENSG00000133048.8	354	0.000219797	-0.16068	0.0429489	0.00465964	FALSE	FALSE	3.63566e-14	85	0.765313	0.0691762	0.229493	0.987296	FALSE	FALSE	0.0806994
chr1	203112115	GCATT	CHI3L1	ENSG00000133048.8							FALSE		89	0.856972	-0.0422854	0.232734	0.992707	FALSE	FALSE	0.0806994
chr1	203115031	T	CHI3L1	ENSG00000133048.8	359	0.000447452	-0.150599	0.0424284	0.00843667	FALSE	FALSE	3.63566e-14	89	0.9335	-0.0167512	0.199178	0.996662	FALSE	FALSE	0.0806994
chr1	203119679	A	CHI3L1	ENSG00000133048.8							FALSE		89	0.923785	-0.0193696	0.200878	0.995959	FALSE	FALSE	0.0806994
chr1	203135658	A	CHI3L1	ENSG00000133048.8	359	0.143958	-0.0625442	0.042692	0.485554	FALSE	FALSE	3.63566e-14	89	0.283239	-0.22328	0.204578	0.922529	FALSE	FALSE	0.0806994
chr1	203143540	TG	CHI3L1	ENSG00000133048.8	359	0.31069	0.0442975	0.0436222	0.681714	FALSE	FALSE	3.63566e-14	89	0.601395	-0.0933487	0.17692	0.973307	FALSE	FALSE	0.0806994
chr1	203144081	TA	CHI3L1	ENSG00000133048.8	357	0.162676	-0.0613145	0.0438096	0.514665	FALSE	FALSE	3.63566e-14	85	0.250715	-0.22832	0.194662	0.913293	FALSE	FALSE	0.0806994
chr1	203146627	A	CHI3L1	ENSG00000133048.8	359	2.89106e-05	-0.181051	0.0426326	0.000816579	FALSE	FALSE	3.63566e-14							FALSE
chr1	203151775	TTCA	CHI3L1	ENSG00000133048.8	357	0.145016	-0.064379	0.0440599	0.487126	FALSE	FALSE	3.63566e-14	87	0.386027	-0.17178	0.195276	0.944235	FALSE	FALSE	0.0806994
chr1	203155017	TTA	CHI3L1	ENSG00000133048.8	356	0.126727	-0.0662784	0.0432795	0.455239	FALSE	FALSE	3.63566e-14	80	0.270311	0.257109	0.227621	0.918546	FALSE	FALSE	0.0806994
chr1	203161573	T	CHI3L1	ENSG00000133048.8	359	0.407479	-0.0354672	0.0427576	0.756131	FALSE	FALSE	3.63566e-14	89	0.119719	0.299914	0.1876	0.852804	FALSE	FALSE	0.0806994
chr1	203191149	TTTT	CHI3L1	ENSG00000133048.8	357	0.970663	-0.00163873	0.0445219	0.99254	FALSE	FALSE	3.63566e-14	88	0.000538982	-0.624778	0.161881	0.231487	FALSE	FALSE	0.0806994
chr1	203193990	AAAC	CHI3L1	ENSG00000133048.8	359	4.95736e-17	0.341434	0.0383253	1.02774e-14	TRUE	TRUE	3.63566e-14	87	0.00435225	0.582586	0.188872	0.479083	FALSE	FALSE	0.0806994
chr1	203194676	TTA	CHI3L1	ENSG00000133048.8	359	0.415573	0.0346638	0.0425193	0.761687	FALSE	FALSE	3.63566e-14	86	0.00873211	-0.50424	0.179294	0.560112	FALSE	FALSE	0.0806994
chr1	203194852	T	CHI3L1	ENSG00000133048.8	358	0.0008753	0.138844	0.0413042	0.014595	FALSE	FALSE	3.63566e-14	88	0.101715	-0.397073	0.235424	0.838412	FALSE	FALSE	0.0806994
chr1	203195729	CAGAAC	CHI3L1	ENSG00000133048.8	359	9.24411e-08	0.22561	0.0412123	4.77802e-06	FALSE	FALSE	3.63566e-14	89	2.58995e-05	0.629202	0.128178	0.0502674	TRUE	FALSE	0.0806994
chr1	203196040	A	CHI3L1	ENSG00000133048.8	357	9.3757e-08	-0.233425	0.0426543	4.84037e-06	FALSE	FALSE	3.63566e-14	82	0.0110346	0.490347	0.178614	0.583535	FALSE	FALSE	0.0806994
chr1	203197555	AC	CHI3L1	ENSG00000133048.8	358	0.656185	0.0188065	0.0422021	0.88836	FALSE	FALSE	3.63566e-14	86	0.000392317	-0.536511	0.133887	0.203797	FALSE	FALSE	0.0806994
chr1	203207206	CAAA	CHI3L1	ENSG00000133048.8	359	0.239207	0.0504406	0.0427717	0.611505	FALSE	FALSE	3.63566e-14	88	0.285311	-0.207894	0.191212	0.922932	FALSE	FALSE	0.0806994
chr1	203218214	GGTCAA	CHI3L1	ENSG00000133048.8	359	0.0155446	0.102856	0.0422712	0.129536	FALSE	FALSE	3.63566e-14	89	0.21911	-0.224225	0.178881	0.903067	FALSE	FALSE	0.0806994
chr1	203230527	A	CHI3L1	ENSG00000133048.8	353	0.114531	0.0668826	0.0422554	0.432863	FALSE	FALSE	3.63566e-14	85	0.74422	0.0820175	0.248905	0.985708	FALSE	FALSE	0.0806994
chr1	203235931	AATT	CHI3L1	ENSG00000133048.8							FALSE		89	0.988253	0.00290696	0.195904	0.999256	FALSE	FALSE	0.0806994
chr1	203236502	ACAA	CHI3L1	ENSG00000133048.8	359	0.402225	-0.0359638	0.0428735	0.752659	FALSE	FALSE	3.63566e-14	87	0.484203	-0.159856	0.225677	0.959759	FALSE	FALSE	0.0806994
chr1	203245181	A	CHI3L1	ENSG00000133048.8	359	0.110139	0.0690261	0.04308	0.424134	FALSE	FALSE	3.63566e-14							FALSE
chr1	203249413	CAAA	CHI3L1	ENSG00000133048.8	359	0.303724	0.0436172	0.0423371	0.675545	FALSE	FALSE	3.63566e-14							FALSE
chr1	203253790	T	CHI3L1	ENSG00000133048.8	358	0.226458	-0.0518122	0.0427489	0.597402	FALSE	FALSE	3.63566e-14							FALSE
chr1	203275484	T	CHI3L1	ENSG00000133048.8	352	0.546764	0.0255629	0.0423709	0.837693	FALSE	FALSE	3.63566e-14	85	0.826313	0.0497545	0.224629	0.991125	FALSE	FALSE	0.0806994
chr1	111105019	T	CHI3L2	ENSG00000064886.8	357	0.42619	-0.0418232	0.0524881	0.76883	FALSE	FALSE	4.03156e-38	85	0.724896	0.0597545	0.168096	0.984479	TRUE	FALSE	1
chr1	111114021	TA	CHI3L2	ENSG00000064886.8	357	0.125269	-0.0807962	0.0525566	0.452641	FALSE	FALSE	4.03156e-38	88	0.869913	0.0289102	0.175075	0.993335	TRUE	FALSE	1
chr1	111122683	A	CHI3L2	ENSG00000064886.8	359	0.839697	0.0107458	0.0530773	0.955129	FALSE	FALSE	4.03156e-38							FALSE
chr1	111125012	A	CHI3L2	ENSG00000064886.8	359	0.780086	0.0148972	0.0533079	0.935391	FALSE	FALSE	4.03156e-38	88	0.672136	0.0745766	0.174542	0.979807	TRUE	FALSE	1
chr1	111127464	A	CHI3L2	ENSG00000064886.8	358	0.0297739	0.116243	0.0532377	0.198999	FALSE	FALSE	4.03156e-38							FALSE
chr1	111130841	A	CHI3L2	ENSG00000064886.8	358	0.208643	-0.0662752	0.0525991	0.576413	FALSE	FALSE	4.03156e-38	87	0.283335	-0.171405	0.156901	0.922548	TRUE	FALSE	1
chr1	111132683	T	CHI3L2	ENSG00000064886.8	358	0.14163	-0.0774388	0.0525502	0.481585	FALSE	FALSE	4.03156e-38	87	0.565819	-0.087184	0.150151	0.96924	TRUE	FALSE	1
chr1	111133179	T	CHI3L2	ENSG00000064886.8	359	0.124259	0.0821202	0.0532753	0.450843	FALSE	FALSE	4.03156e-38	88	0.211528	0.213086	0.167031	0.900654	TRUE	FALSE	1
chr1	111145020	T	CHI3L2	ENSG00000064886.8	359	0.190704	-0.0729096	0.0555949	0.553755	FALSE	FALSE	4.03156e-38							FALSE
chr1	111146081	T	CHI3L2	ENSG00000064886.8							FALSE		89	0.0601866	-0.249499	0.128056	0.787091	TRUE	FALSE	1
chr1	111148376	A	CHI3L2	ENSG00000064886.8							FALSE		88	0.169614	-0.206395	0.146776	0.88262	TRUE	FALSE	1
chr1	111151115	T	CHI3L2	ENSG00000064886.8	359	0.208478	0.0653689	0.0518613	0.576242	FALSE	FALSE	4.03156e-38	86	0.818821	0.0407726	0.17639	0.990897	TRUE	FALSE	1
chr1	111154188	TATTT	CHI3L2	ENSG00000064886.8	357	0.257288	-0.0610843	0.0538195	0.630994	FALSE	FALSE	4.03156e-38	88	0.720392	-0.0714246	0.197736	0.983952	TRUE	FALSE	1
chr1	111158354	AAAT	CHI3L2	ENSG00000064886.8	359	0.252298	-0.059909	0.052232	0.625653	FALSE	FALSE	4.03156e-38	89	0.792076	-0.0422609	0.158978	0.989207	TRUE	FALSE	1
chr1	111158367	AATT	CHI3L2	ENSG00000064886.8	359	0.252298	-0.059909	0.052232	0.625653	FALSE	FALSE	4.03156e-38	89	0.792076	-0.0422609	0.158978	0.989207	TRUE	FALSE	1
chr1	111160954	A	CHI3L2	ENSG00000064886.8	359	0.187947	-0.0685205	0.0519227	0.550189	FALSE	FALSE	4.03156e-38	89	0.039818	0.356278	0.166252	0.739257	TRUE	FALSE	1
chr1	111167893	T	CHI3L2	ENSG00000064886.8	359	0.934702	-0.00449647	0.0548354	0.98307	FALSE	FALSE	4.03156e-38	89	0.4977	0.127313	0.185608	0.961539	TRUE	FALSE	1
chr1	111174573	T	CHI3L2	ENSG00000064886.8	359	0.176751	-0.0707608	0.0522609	0.534958	FALSE	FALSE	4.03156e-38							FALSE
chr1	111178463	T	CHI3L2	ENSG00000064886.8	358	0.133653	0.0790903	0.0525898	0.467713	FALSE	FALSE	4.03156e-38	87	0.310184	-0.177208	0.171664	0.928692	TRUE	FALSE	1
chr1	111202696	TA	CHI3L2	ENSG00000064886.8	359	0.428253	-0.0424863	0.0535596	0.770015	FALSE	FALSE	4.03156e-38	87	0.324764	-0.164177	0.163989	0.932679	TRUE	FALSE	1
chr1	111214863	A	CHI3L2	ENSG00000064886.8	357	1.53787e-08	0.30601	0.0526095	9.33571e-07	FALSE	FALSE	4.03156e-38	87	0.289979	0.178028	0.16527	0.924135	TRUE	FALSE	1
chr1	111215998	CT	CHI3L2	ENSG00000064886.8	353	0.010608	-0.136285	0.0529943	0.0990837	FALSE	FALSE	4.03156e-38	86	0.802317	-0.0430513	0.170396	0.989887	TRUE	FALSE	1
chr1	111216809	AC	CHI3L2	ENSG00000064886.8	359	0.899195	-0.00684645	0.0540006	0.973354	FALSE	FALSE	4.03156e-38	85	0.901645	-0.0222661	0.178543	0.995044	TRUE	FALSE	1
chr1	111218426	T	CHI3L2	ENSG00000064886.8	358	0.0717238	0.100116	0.0553975	0.337343	FALSE	FALSE	4.03156e-38							FALSE
chr1	111227162	T	CHI3L2	ENSG00000064886.8	359	0.0313913	-0.119721	0.0553713	0.20604	FALSE	FALSE	4.03156e-38	89	0.762414	-0.0441111	0.144672	0.987053	TRUE	FALSE	1
chr1	111232328	TTCA	CHI3L2	ENSG00000064886.8	358	8.46762e-42	-0.625902	0.0393311	1.2941e-38	TRUE	TRUE	4.03156e-38							FALSE
chr1	111234189	A	CHI3L2	ENSG00000064886.8	356	1.8986e-10	0.321664	0.0487559	1.62557e-08	FALSE	FALSE	4.03156e-38							FALSE
chr1	111236655	A	CHI3L2	ENSG00000064886.8	359	7.46404e-11	0.328439	0.0486413	6.83929e-09	FALSE	FALSE	4.03156e-38							FALSE
chr1	111243799	AC	CHI3L2	ENSG00000064886.8							FALSE		89	0.0650561	0.277521	0.145256	0.79455	TRUE	FALSE	1
chr1	111245804	TCCTT	CHI3L2	ENSG00000064886.8	359	6.90326e-14	0.393728	0.0501032	9.77372e-12	FALSE	FALSE	4.03156e-38	89	0.585032	0.0859062	0.155731	0.971465	TRUE	FALSE	1
chr1	111261722	T	CHI3L2	ENSG00000064886.8	356	0.00555289	-0.148654	0.053217	0.0618932	FALSE	FALSE	4.03156e-38	87	0.783346	-0.0580427	0.209209	0.988654	TRUE	FALSE	1
chr1	111273366	C	CHI3L2	ENSG00000064886.8	358	0.0304517	-0.115441	0.0530904	0.201911	FALSE	FALSE	4.03156e-38	87	0.609677	0.0948097	0.183761	0.973916	TRUE	FALSE	1
chr1	111301706	A	CHI3L2	ENSG00000064886.8	359	3.5675e-05	0.219066	0.0522012	0.000978854	FALSE	FALSE	4.03156e-38	84	0.553565	-0.112622	0.187731	0.967988	TRUE	FALSE	1
chr1	111321349	T	CHI3L2	ENSG00000064886.8	356	0.32016	-0.053358	0.053584	0.689782	FALSE	FALSE	4.03156e-38	81	0.626538	0.0726877	0.147459	0.975676	TRUE	FALSE	1
chr1	111202696	TA	CHIA	ENSG00000134216.14	359	0.0284287	0.113621	0.0516014	0.193278	FALSE	FALSE	4.4565e-32	87	0.437777	-0.12599	0.160202	0.953984	FALSE	FALSE	0.147359
chr1	111214863	A	CHIA	ENSG00000134216.14	357	0.000108035	-0.206319	0.0525787	0.00254565	FALSE	FALSE	4.4565e-32	87	0.776072	-0.049272	0.171669	0.988236	FALSE	FALSE	0.147359
chr1	111215998	CT	CHIA	ENSG00000134216.14	353	0.0248131	0.115575	0.0512348	0.177109	FALSE	FALSE	4.4565e-32	86	0.00360553	0.442408	0.139673	0.461492	FALSE	FALSE	0.147359
chr1	111216809	AC	CHIA	ENSG00000134216.14	359	0.478608	-0.0371352	0.0523455	0.800829	FALSE	FALSE	4.4565e-32	85	0.225122	-0.200575	0.161702	0.904887	FALSE	FALSE	0.147359
chr1	111218426	T	CHIA	ENSG00000134216.14	358	0.127374	0.0822916	0.053829	0.456426	FALSE	FALSE	4.4565e-32							FALSE
chr1	111227162	T	CHIA	ENSG00000134216.14	359	0.113341	-0.0856023	0.053907	0.430545	FALSE	FALSE	4.4565e-32	89	0.00634018	0.361787	0.123835	0.522425	FALSE	FALSE	0.147359
chr1	111232328	TTCA	CHIA	ENSG00000134216.14	358	4.36562e-06	0.23371	0.0499503	0.000154846	FALSE	FALSE	4.4565e-32							FALSE
chr1	111234189	A	CHIA	ENSG00000134216.14	356	0.304562	0.052205	0.0507601	0.676282	FALSE	FALSE	4.4565e-32							FALSE
chr1	111236655	A	CHIA	ENSG00000134216.14	359	0.254801	0.0576361	0.0505165	0.628329	FALSE	FALSE	4.4565e-32							FALSE
chr1	111243799	AC	CHIA	ENSG00000134216.14							FALSE		89	0.0106874	-0.36061	0.133001	0.580045	FALSE	FALSE	0.147359
chr1	111245804	TCCTT	CHIA	ENSG00000134216.14	359	1.96587e-05	-0.224504	0.0517573	0.000580897	FALSE	FALSE	4.4565e-32	89	0.000141872	0.516708	0.11964	0.127194	TRUE	FALSE	0.147359
chr1	111261722	T	CHIA	ENSG00000134216.14	356	3.21458e-05	0.213337	0.050528	0.000894668	FALSE	FALSE	4.4565e-32	87	0.741529	-0.0709826	0.213228	0.985625	FALSE	FALSE	0.147359
chr1	111273366	C	CHIA	ENSG00000134216.14	358	1.04283e-08	0.287753	0.0488707	6.53681e-07	FALSE	FALSE	4.4565e-32	87	0.792775	-0.0465501	0.17562	0.989284	FALSE	FALSE	0.147359
chr1	111301706	A	CHIA	ENSG00000134216.14	359	2.247e-35	-0.572651	0.0403524	2.34166e-32	TRUE	TRUE	4.4565e-32	84	0.000838948	-0.437025	0.116326	0.280039	FALSE	FALSE	0.147359
chr1	111321349	T	CHIA	ENSG00000134216.14	356	0.0199493	0.121174	0.0517872	0.153238	FALSE	FALSE	4.4565e-32	81	0.229291	-0.196033	0.158909	0.906499	FALSE	FALSE	0.147359
chr1	111360980	T	CHIA	ENSG00000134216.14	351	0.0101633	0.133969	0.0517865	0.0960435	FALSE	FALSE	4.4565e-32	86	0.715093	0.0574379	0.155821	0.983395	FALSE	FALSE	0.147359
chr1	111365898	GTTT	CHIA	ENSG00000134216.14	359	0.185258	-0.0668197	0.050325	0.546608	FALSE	FALSE	4.4565e-32	89	0.198731	-0.200251	0.152587	0.895868	FALSE	FALSE	0.147359
chr1	111370152	TC	CHIA	ENSG00000134216.14	359	0.0886751	0.0896752	0.0525049	0.37872	FALSE	FALSE	4.4565e-32	89	0.10573	-0.29087	0.174725	0.842245	FALSE	FALSE	0.147359
chr1	111378079	A	CHIA	ENSG00000134216.14	359	0.0221931	-0.121998	0.053068	0.164473	FALSE	FALSE	4.4565e-32							FALSE
chr1	111387764	T	CHIA	ENSG00000134216.14	359	0.0132126	-0.132583	0.0531882	0.115704	FALSE	FALSE	4.4565e-32							FALSE
chr1	111390230	AC	CHIA	ENSG00000134216.14	356	0.0230148	0.117195	0.0512896	0.168536	FALSE	FALSE	4.4565e-32	86	0.636976	-0.0935637	0.196173	0.976642	FALSE	FALSE	0.147359
chr1	111416668	A	CHIA	ENSG00000134216.14							FALSE		86	0.11472	-0.323837	0.199133	0.848454	FALSE	FALSE	0.147359
chr1	203115031	T	CHIT1	ENSG00000133063.11	359	0.00731872	0.130613	0.04837	0.0759303	FALSE	FALSE	0.072369	89	0.886185	0.0266788	0.184911	0.994112	TRUE	FALSE	1
chr1	203119679	A	CHIT1	ENSG00000133063.11							FALSE		89	0.917904	-0.0193782	0.186525	0.995803	TRUE	FALSE	1
chr1	203135658	A	CHIT1	ENSG00000133063.11	359	0.724678	0.0170698	0.0484194	0.915886	FALSE	FALSE	0.072369	89	0.788646	-0.0522398	0.193248	0.989106	TRUE	FALSE	1
chr1	203143540	TG	CHIT1	ENSG00000133063.11	359	0.422956	0.0395912	0.0493413	0.766823	FALSE	FALSE	0.072369	89	0.242947	0.192081	0.161464	0.910972	TRUE	FALSE	1
chr1	203144081	TA	CHIT1	ENSG00000133063.11	357	0.316017	0.0498755	0.0496593	0.686312	FALSE	FALSE	0.072369	85	0.493859	0.134546	0.194078	0.961236	TRUE	FALSE	1
chr1	203146627	A	CHIT1	ENSG00000133063.11	359	0.927916	-0.00449171	0.0496086	0.981319	FALSE	FALSE	0.072369							FALSE
chr1	203151775	TTCA	CHIT1	ENSG00000133063.11	357	0.754503	-0.0157034	0.0501716	0.926517	FALSE	FALSE	0.072369	87	0.630674	-0.0935876	0.192667	0.976126	TRUE	FALSE	1
chr1	203155017	TTA	CHIT1	ENSG00000133063.11	356	0.842952	0.00974996	0.04917	0.956183	FALSE	FALSE	0.072369	80	0.757604	0.0645579	0.206698	0.986631	TRUE	FALSE	1
chr1	203161573	T	CHIT1	ENSG00000133063.11	359	0.882681	-0.00714639	0.0483857	0.968514	FALSE	FALSE	0.072369	89	0.310497	-0.183525	0.178091	0.928692	TRUE	FALSE	1
chr1	203191149	TTTT	CHIT1	ENSG00000133063.11	357	0.904773	0.00601481	0.0502344	0.974909	FALSE	FALSE	0.072369	88	0.819513	0.0417212	0.181304	0.990924	TRUE	FALSE	1
chr1	203193990	AAAC	CHIT1	ENSG00000133063.11	359	0.11456	-0.0767283	0.0484825	0.432911	FALSE	FALSE	0.072369	87	0.76602	0.0602953	0.200784	0.987323	TRUE	FALSE	1
chr1	203194676	TTA	CHIT1	ENSG00000133063.11	359	0.366953	-0.0434165	0.048051	0.726747	FALSE	FALSE	0.072369	86	0.719236	0.064104	0.176594	0.983807	TRUE	FALSE	1
chr1	203194852	T	CHIT1	ENSG00000133063.11	358	0.694829	-0.0186913	0.0475985	0.904196	FALSE	FALSE	0.072369	88	0.857207	-0.0424876	0.234175	0.992722	TRUE	FALSE	1
chr1	203195729	CAGAAC	CHIT1	ENSG00000133063.11	359	0.976992	-0.0014098	0.0488423	0.994149	FALSE	FALSE	0.072369	89	0.403393	0.131975	0.155851	0.947793	TRUE	FALSE	1
chr1	203196040	A	CHIT1	ENSG00000133063.11	357	0.22773	0.0604445	0.0500079	0.598914	FALSE	FALSE	0.072369	82	0.723524	-0.0627775	0.175472	0.984331	TRUE	FALSE	1
chr1	203197555	AC	CHIT1	ENSG00000133063.11	358	0.993216	-0.000405701	0.0476732	0.998146	FALSE	FALSE	0.072369	86	0.332982	-0.168629	0.171272	0.93431	TRUE	FALSE	1
chr1	203207206	CAAA	CHIT1	ENSG00000133063.11	359	0.548838	0.0290669	0.0484306	0.838707	FALSE	FALSE	0.072369	88	0.408369	-0.146702	0.175033	0.948879	TRUE	FALSE	1
chr1	203218214	GGTCAA	CHIT1	ENSG00000133063.11	359	0.876966	0.00747577	0.0482468	0.966857	FALSE	FALSE	0.072369	89	0.83268	0.0362122	0.170012	0.991713	TRUE	FALSE	1
chr1	203230527	A	CHIT1	ENSG00000133063.11	353	0.00350875	0.140914	0.0478827	0.0437183	FALSE	FALSE	0.072369	85	0.731333	-0.0782017	0.225494	0.985079	TRUE	FALSE	1
chr1	203235931	AATT	CHIT1	ENSG00000133063.11							FALSE		89	0.538104	0.112538	0.18082	0.96652	TRUE	FALSE	1
chr1	203236502	ACAA	CHIT1	ENSG00000133063.11	359	0.00422055	-0.138001	0.0478656	0.0503347	FALSE	FALSE	0.072369	87	0.153332	0.308974	0.210909	0.874111	TRUE	FALSE	1
chr1	203245181	A	CHIT1	ENSG00000133063.11	359	0.00100507	0.159548	0.0480339	0.016319	FALSE	FALSE	0.072369							FALSE
chr1	203249413	CAAA	CHIT1	ENSG00000133063.11	359	0.417304	-0.0388964	0.0478889	0.762853	FALSE	FALSE	0.072369							FALSE
chr1	203253790	T	CHIT1	ENSG00000133063.11	358	0.112894	-0.0766785	0.0482267	0.429609	FALSE	FALSE	0.072369							FALSE
chr1	203275484	T	CHIT1	ENSG00000133063.11	352	0.227977	0.0575501	0.0476369	0.599203	FALSE	FALSE	0.072369	85	0.0916836	0.367597	0.210474	0.827565	TRUE	FALSE	1
chr1	203292801	T	CHIT1	ENSG00000133063.11	355	0.000541156	-0.170071	0.0486261	0.00986558	TRUE	FALSE	0.072369							FALSE
chr1	203299880	AC	CHIT1	ENSG00000133063.11	354	0.0114463	-0.125501	0.0493203	0.104643	FALSE	FALSE	0.072369	83	0.204881	0.275557	0.211906	0.897871	TRUE	FALSE	1
chr1	203306796	AC	CHIT1	ENSG00000133063.11	357	0.112332	0.077938	0.0489415	0.428497	FALSE	FALSE	0.072369	75	0.332867	0.16599	0.166804	0.934268	TRUE	FALSE	1
chr1	203312616	A	CHIT1	ENSG00000133063.11	356	0.409898	-0.0410782	0.0497777	0.757895	FALSE	FALSE	0.072369	89	0.542411	0.105286	0.170986	0.967031	TRUE	FALSE	1
chr1	203312909	A	CHIT1	ENSG00000133063.11	356	0.634398	-0.023	0.0483158	0.879378	FALSE	FALSE	0.072369	89	0.687877	0.0729653	0.179981	0.981294	TRUE	FALSE	1
chr1	203315590	A	CHIT1	ENSG00000133063.11	357	0.728029	0.0170305	0.0489278	0.917234	FALSE	FALSE	0.072369	86	0.349601	0.16939	0.178169	0.937158	TRUE	FALSE	1
chr1	203319774	TG	CHIT1	ENSG00000133063.11	359	0.643084	-0.0222996	0.0480743	0.883056	FALSE	FALSE	0.072369	84	0.568931	-0.124176	0.215328	0.969604	TRUE	FALSE	1
chr1	203326211	T	CHIT1	ENSG00000133063.11							FALSE		87	0.693777	-0.08553	0.215143	0.981973	TRUE	FALSE	1
chr1	203327548	A	CHIT1	ENSG00000133063.11	358	0.415705	0.0408094	0.0500716	0.761774	FALSE	FALSE	0.072369							FALSE
chr1	203330645	A	CHIT1	ENSG00000133063.11							FALSE		89	0.345076	-0.195612	0.204115	0.936521	TRUE	FALSE	1
chr1	203330818	T	CHIT1	ENSG00000133063.11	356	0.0668587	0.089838	0.0488429	0.324238	FALSE	FALSE	0.072369	88	0.473909	0.135106	0.186362	0.958579	TRUE	FALSE	1
chr1	203332227	T	CHIT1	ENSG00000133063.11	358	0.425592	0.0388193	0.0486555	0.768465	FALSE	FALSE	0.072369	89	0.117092	0.321115	0.199378	0.85113	TRUE	FALSE	1
chr1	203332708	AGAAA	CHIT1	ENSG00000133063.11	359	0.925228	0.00448564	0.0477557	0.980667	FALSE	FALSE	0.072369	87	0.254007	-0.207896	0.178762	0.914626	TRUE	FALSE	1
chr1	203337415	T	CHIT1	ENSG00000133063.11	359	0.679918	0.020956	0.0507441	0.898303	FALSE	FALSE	0.072369	88	0.0967639	-0.305169	0.178185	0.833655	TRUE	FALSE	1
chr1	203340468	T	CHIT1	ENSG00000133063.11	358	0.484662	-0.0358514	0.0512391	0.804402	FALSE	FALSE	0.072369							FALSE
chr1	203342779	T	CHIT1	ENSG00000133063.11	359	0.989406	0.000641642	0.0482844	0.997118	FALSE	FALSE	0.072369	88	0.260732	0.208171	0.181715	0.916292	TRUE	FALSE	1
chr1	203346497	T	CHIT1	ENSG00000133063.11	359	0.728546	0.0170245	0.049008	0.917423	FALSE	FALSE	0.072369	89	0.25288	0.212903	0.182848	0.914295	TRUE	FALSE	1
chr1	203350577	AC	CHIT1	ENSG00000133063.11	359	0.566656	0.0274831	0.0479122	0.847528	FALSE	FALSE	0.072369	86	0.411277	0.165902	0.199	0.949413	TRUE	FALSE	1
chr1	203364888	A	CHIT1	ENSG00000133063.11	359	0.81197	-0.0114464	0.0480753	0.946256	FALSE	FALSE	0.072369	87	0.388159	-0.185044	0.211314	0.944731	TRUE	FALSE	1
chr1	203372159	A	CHIT1	ENSG00000133063.11	358	0.324211	0.0487139	0.0493325	0.693119	FALSE	FALSE	0.072369							FALSE
chr1	203372436	A	CHIT1	ENSG00000133063.11	359	0.271133	0.0535177	0.0485433	0.644822	FALSE	FALSE	0.072369	87	0.59339	0.100292	0.18583	0.972425	TRUE	FALSE	1
chr1	241547584	A	CHML	ENSG00000203668.1	358	0.499205	0.0183681	0.0271492	0.812518	FALSE	FALSE	0.00437919	89	0.46486	-0.0780721	0.105542	0.95761	TRUE	FALSE	1
chr1	241548088	AA	CHML	ENSG00000203668.1	356	0.427047	-0.0218981	0.027533	0.769312	FALSE	FALSE	0.00437919	82	0.197188	-0.131996	0.0996273	0.89525	TRUE	FALSE	1
chr1	241548586	A	CHML	ENSG00000203668.1	354	0.121043	0.0433601	0.0278867	0.445098	FALSE	FALSE	0.00437919	88	0.280624	0.0936823	0.0853144	0.921739	TRUE	FALSE	1
chr1	241552149	TG	CHML	ENSG00000203668.1	357	0.975246	0.000858465	0.027643	0.993739	FALSE	FALSE	0.00437919	88	0.711069	-0.0350148	0.093663	0.983094	TRUE	FALSE	1
chr1	241554227	TTTC	CHML	ENSG00000203668.1	354	0.688103	-0.011268	0.0280421	0.901541	FALSE	FALSE	0.00437919	82	0.595399	-0.0598571	0.111278	0.972718	TRUE	FALSE	1
chr1	241554817	A	CHML	ENSG00000203668.1	358	0.119689	-0.0435009	0.027876	0.442544	FALSE	FALSE	0.00437919	86	0.597423	0.0671323	0.12572	0.972888	TRUE	FALSE	1
chr1	241558777	A	CHML	ENSG00000203668.1							FALSE		88	0.135501	-0.149078	0.0972671	0.862924	TRUE	FALSE	1
chr1	241562944	GGGAA	CHML	ENSG00000203668.1	359	0.553369	0.0167232	0.0281828	0.841048	FALSE	FALSE	0.00437919	89	0.467669	0.0670111	0.0911667	0.95777	TRUE	FALSE	1
chr1	241564711	TC	CHML	ENSG00000203668.1							FALSE		89	0.295303	-0.112844	0.106059	0.925606	TRUE	FALSE	1
chr1	241565559	A	CHML	ENSG00000203668.1	359	0.00567066	-0.0789029	0.0283193	0.0628781	FALSE	FALSE	0.00437919	85	0.359949	0.0946586	0.101703	0.938928	TRUE	FALSE	1
chr1	241576025	T	CHML	ENSG00000203668.1	357	0.369896	0.0245518	0.0273399	0.729099	FALSE	FALSE	0.00437919	88	0.731373	0.0383293	0.110646	0.985079	TRUE	FALSE	1
chr1	241587752	T	CHML	ENSG00000203668.1							FALSE		88	0.0365388	0.211406	0.0967356	0.729279	TRUE	FALSE	1
chr1	241591426	A	CHML	ENSG00000203668.1	358	0.857584	-0.00501917	0.0279457	0.960731	FALSE	FALSE	0.00437919	87	0.268068	0.125864	0.111536	0.918104	TRUE	FALSE	1
chr1	241592723	TCTA	CHML	ENSG00000203668.1	356	0.000411255	0.0991556	0.0277515	0.00787307	FALSE	FALSE	0.00437919	88	0.235822	-0.125532	0.103836	0.908469	TRUE	FALSE	1
chr1	241596991	T	CHML	ENSG00000203668.1	358	0.000332944	-0.101373	0.0279263	0.00660826	FALSE	FALSE	0.00437919							FALSE
chr1	241601358	T	CHML	ENSG00000203668.1	358	0.0566442	0.0533283	0.0278708	0.294679	FALSE	FALSE	0.00437919	89	0.387385	-0.0835865	0.0953831	0.944553	TRUE	FALSE	1
chr1	241603468	T	CHML	ENSG00000203668.1							FALSE		86	0.947431	-0.00602187	0.0905451	0.997382	TRUE	FALSE	1
chr1	241605056	AAAAA	CHML	ENSG00000203668.1	358	0.0662946	0.0528855	0.0286934	0.322722	FALSE	FALSE	0.00437919	87	0.689714	0.0453798	0.11257	0.981439	TRUE	FALSE	1
chr1	241606546	AAAA	CHML	ENSG00000203668.1	359	0.0463844	0.0566246	0.0283109	0.262018	FALSE	FALSE	0.00437919	89	0.77054	-0.0303242	0.10309	0.987791	TRUE	FALSE	1
chr1	241611494	A	CHML	ENSG00000203668.1	357	1.82588e-05	-0.11802	0.0270979	0.000544835	TRUE	TRUE	0.00437919	88	0.0932226	-0.160714	0.0927934	0.829569	TRUE	FALSE	1
chr1	241615206	A	CHML	ENSG00000203668.1	358	0.000756692	-0.0941644	0.0276708	0.0129723	FALSE	FALSE	0.00437919	87	0.291219	-0.113391	0.105541	0.924484	TRUE	FALSE	1
chr1	241618837	T	CHML	ENSG00000203668.1	357	0.00174157	-0.0863107	0.0273177	0.0253494	FALSE	FALSE	0.00437919	88	0.0201386	0.220363	0.0899498	0.658117	TRUE	FALSE	1
chr1	241618973	TA	CHML	ENSG00000203668.1	359	0.999422	2.07657e-05	0.0286289	0.999825	FALSE	FALSE	0.00437919	87	0.515187	0.0744709	0.113077	0.96343	TRUE	FALSE	1
chr1	241623078	A	CHML	ENSG00000203668.1	357	0.0102322	0.0729127	0.0282145	0.0965297	FALSE	FALSE	0.00437919	89	0.66194	0.0519039	0.117607	0.978922	TRUE	FALSE	1
chr1	241636956	A	CHML	ENSG00000203668.1	357	0.00255971	0.0839627	0.0276033	0.0342858	FALSE	FALSE	0.00437919	88	0.396212	0.0948714	0.110273	0.946499	TRUE	FALSE	1
chr1	241641677	AC	CHML	ENSG00000203668.1							FALSE		89	0.141598	0.164229	0.108971	0.866952	TRUE	FALSE	1
chr1	241643274	CT	CHML	ENSG00000203668.1	359	0.425521	-0.0221937	0.0278131	0.768415	FALSE	FALSE	0.00437919	89	0.568126	0.0633252	0.109791	0.969527	TRUE	FALSE	1
chr1	241647309	A	CHML	ENSG00000203668.1	358	0.0111436	0.0688014	0.0269393	0.102613	FALSE	FALSE	0.00437919	89	0.308948	-0.109636	0.106045	0.928487	TRUE	FALSE	1
chr1	241647402	AT	CHML	ENSG00000203668.1	358	0.000741126	0.092197	0.0270458	0.0127573	FALSE	FALSE	0.00437919	89	0.72645	-0.0391719	0.110988	0.984615	TRUE	FALSE	1
chr1	241651665	T	CHML	ENSG00000203668.1	358	0.137994	0.0411822	0.0276901	0.475372	FALSE	FALSE	0.00437919	87	0.698634	0.04546	0.116296	0.982441	TRUE	FALSE	1
chr1	241655693	T	CHML	ENSG00000203668.1	358	0.970094	0.00102933	0.0274327	0.992382	FALSE	FALSE	0.00437919	84	0.993734	-0.000729853	0.0920766	0.999655	TRUE	FALSE	1
chr1	241656871	TG	CHML	ENSG00000203668.1	356	0.582267	-0.0158023	0.0286962	0.855135	FALSE	FALSE	0.00437919	79	0.907881	0.0171859	0.146822	0.995339	TRUE	FALSE	1
chr1	241658284	GG	CHML	ENSG00000203668.1	355	0.977539	0.000815389	0.0289371	0.994238	FALSE	FALSE	0.00437919	85	0.328135	-0.124099	0.12469	0.933134	TRUE	FALSE	1
chr1	241658639	A	CHML	ENSG00000203668.1	356	0.15581	0.0400477	0.0281453	0.50423	FALSE	FALSE	0.00437919	86	0.272328	0.135853	0.121407	0.919155	TRUE	FALSE	1
chr1	241658902	T	CHML	ENSG00000203668.1	359	0.027536	-0.0618906	0.027947	0.189431	FALSE	FALSE	0.00437919	87	0.569283	0.0644521	0.112004	0.969624	TRUE	FALSE	1
chr1	241668898	A	CHML	ENSG00000203668.1	356	0.481037	-0.0198685	0.0281616	0.802288	FALSE	FALSE	0.00437919	86	0.368535	-0.0873522	0.0956282	0.940701	TRUE	FALSE	1
chr1	241676746	T	CHML	ENSG00000203668.1	358	0.379858	0.0240293	0.0273231	0.736668	FALSE	FALSE	0.00437919	84	0.873148	0.0176796	0.109685	0.993527	TRUE	FALSE	1
chr1	241683864	TA	CHML	ENSG00000203668.1	355	0.341446	-0.0267179	0.0280404	0.70712	FALSE	FALSE	0.00437919	84	0.898389	-0.0163983	0.127213	0.994906	TRUE	FALSE	1
chr1	241687305	A	CHML	ENSG00000203668.1	359	0.178004	-0.0379502	0.0281098	0.536648	FALSE	FALSE	0.00437919	89	0.344428	0.0991504	0.10332	0.936521	TRUE	FALSE	1
chr1	241692013	A	CHML	ENSG00000203668.1							FALSE		89	0.838993	-0.023621	0.115313	0.991946	TRUE	FALSE	1
chr1	241701279	CA	CHML	ENSG00000203668.1	357	0.13643	-0.0411857	0.0275817	0.47262	FALSE	FALSE	0.00437919	82	0.960295	0.00528215	0.105043	0.997944	TRUE	FALSE	1
chr1	241702522	A	CHML	ENSG00000203668.1	356	0.902474	0.0034743	0.0283291	0.974314	FALSE	FALSE	0.00437919	89	0.928765	0.0104477	0.11595	0.99629	TRUE	FALSE	1
chr1	241703461	T	CHML	ENSG00000203668.1	359	0.881192	-0.00417319	0.0278984	0.968108	FALSE	FALSE	0.00437919	88	0.234591	0.114656	0.0945841	0.908166	TRUE	FALSE	1
chr1	241710054	A	CHML	ENSG00000203668.1							FALSE		87	0.391793	0.0799568	0.0920194	0.94566	TRUE	FALSE	1
chr1	241711237	A	CHML	ENSG00000203668.1	359	0.883294	0.00418453	0.028482	0.968717	FALSE	FALSE	0.00437919	86	0.129093	-0.139876	0.0895389	0.859132	TRUE	FALSE	1
chr1	241713144	A	CHML	ENSG00000203668.1							FALSE		87	0.119804	-0.161597	0.10092	0.852892	TRUE	FALSE	1
chr1	241716288	A	CHML	ENSG00000203668.1	359	0.752934	-0.00914382	0.0290226	0.925974	FALSE	FALSE	0.00437919	86	0.0501206	-0.227785	0.111436	0.7653	TRUE	FALSE	1
chr1	241716650	TAT	CHML	ENSG00000203668.1	359	0.618278	-0.0141918	0.0284515	0.87212	FALSE	FALSE	0.00437919	85	0.686536	0.0381417	0.0935348	0.981104	TRUE	FALSE	1
chr1	241717616	A	CHML	ENSG00000203668.1	357	0.958535	0.00149763	0.0287811	0.989172	FALSE	FALSE	0.00437919	89	0.441055	0.0747408	0.0958073	0.954359	TRUE	FALSE	1
chr1	241722026	TG	CHML	ENSG00000203668.1	359	0.690738	0.0113101	0.0284004	0.902614	FALSE	FALSE	0.00437919	87	0.713512	0.0336734	0.0908526	0.983242	TRUE	FALSE	1
chr1	241726039	G	CHML	ENSG00000203668.1	359	0.869437	-0.00461827	0.0280722	0.964465	FALSE	FALSE	0.00437919							FALSE
chr1	241726887	A	CHML	ENSG00000203668.1	359	0.988561	-0.00040341	0.0281146	0.996881	FALSE	FALSE	0.00437919	85	0.862991	-0.0225416	0.129428	0.993049	TRUE	FALSE	1
chr1	241728333	AGA	CHML	ENSG00000203668.1	359	0.988561	0.00040341	0.0281146	0.996881	FALSE	FALSE	0.00437919	88	0.208948	0.134188	0.104577	0.899444	TRUE	FALSE	1
chr1	241728403	TTA	CHML	ENSG00000203668.1	359	0.609722	0.0141635	0.0277169	0.86832	FALSE	FALSE	0.00437919	89	0.733467	0.0343636	0.100039	0.985206	TRUE	FALSE	1
chr1	241728824	T	CHML	ENSG00000203668.1	357	0.884281	-0.0040585	0.0278613	0.969012	FALSE	FALSE	0.00437919	87	0.919741	0.0130821	0.128746	0.995803	TRUE	FALSE	1
chr1	241731345	A	CHML	ENSG00000203668.1	357	0.50053	-0.0191821	0.0284401	0.813209	FALSE	FALSE	0.00437919	88	0.784065	-0.0276578	0.100059	0.988729	TRUE	FALSE	1
chr1	241732302	TATC	CHML	ENSG00000203668.1							FALSE		89	0.575809	-0.0593086	0.104914	0.970341	TRUE	FALSE	1
chr1	241733476	AAAAA	CHML	ENSG00000203668.1							FALSE		89	0.575809	0.0593086	0.104914	0.970341	TRUE	FALSE	1
chr1	241733491	AAGAG	CHML	ENSG00000203668.1							FALSE		87	0.635246	0.0519237	0.108347	0.976452	TRUE	FALSE	1
chr1	241735811	CC	CHML	ENSG00000203668.1	348	0.884689	0.00415671	0.0286365	0.96918	FALSE	FALSE	0.00437919	63	0.21035	0.486539	0.346925	0.900094	TRUE	FALSE	1
chr1	239288373	A	CHRM3	ENSG00000133019.7							FALSE		89	0.781755	-0.0395745	0.141654	0.98857	FALSE	FALSE	1
chr1	239288455	T	CHRM3	ENSG00000133019.7	358	0.751323	-0.0140751	0.0443751	0.925378	TRUE	FALSE	1	89	0.376074	-0.133303	0.148502	0.942481	FALSE	FALSE	1
chr1	239298095	AAAT	CHRM3	ENSG00000133019.7	355	0.388125	-0.0383925	0.044421	0.742604	TRUE	FALSE	1	79	0.874204	-0.0311383	0.1944	0.993527	FALSE	FALSE	1
chr1	239298363	A	CHRM3	ENSG00000133019.7							FALSE		85	0.0460764	0.257994	0.123598	0.755482	FALSE	FALSE	1
chr1	239298447	AC	CHRM3	ENSG00000133019.7	358	0.310541	0.0444251	0.0437342	0.681589	TRUE	FALSE	1	88	0.680116	0.0602705	0.144804	0.980459	FALSE	FALSE	1
chr1	239300448	T	CHRM3	ENSG00000133019.7	355	0.0987575	-0.0723421	0.0436826	0.400959	TRUE	FALSE	1	88	0.897631	-0.0247818	0.191049	0.99485	FALSE	FALSE	1
chr1	239303140	AAAT	CHRM3	ENSG00000133019.7	359	0.580444	-0.0245021	0.0442807	0.854224	TRUE	FALSE	1	88	0.339828	-0.133375	0.137579	0.935454	FALSE	FALSE	1
chr1	239303478	TTAT	CHRM3	ENSG00000133019.7	358	0.329738	-0.0428524	0.0438961	0.697551	TRUE	FALSE	1	86	0.0856377	0.28415	0.159678	0.821232	FALSE	FALSE	1
chr1	239307808	TCAAT	CHRM3	ENSG00000133019.7	359	0.973657	-0.0014846	0.0449199	0.993376	TRUE	FALSE	1	88	0.964017	0.00746823	0.16421	0.998081	FALSE	FALSE	1
chr1	239307945	T	CHRM3	ENSG00000133019.7	359	0.271812	0.0488086	0.0443348	0.645494	TRUE	FALSE	1	88	0.763686	0.0415482	0.136987	0.987106	FALSE	FALSE	1
chr1	239308747	A	CHRM3	ENSG00000133019.7	359	0.348112	0.0405846	0.0431879	0.712272	TRUE	FALSE	1	89	0.00720048	0.435838	0.151811	0.537838	TRUE	FALSE	1
chr1	239311428	A	CHRM3	ENSG00000133019.7	359	0.258878	0.0505949	0.0447277	0.63254	TRUE	FALSE	1	88	0.0938184	-0.263686	0.152538	0.830402	FALSE	FALSE	1
chr1	239315466	T	CHRM3	ENSG00000133019.7	359	0.508072	-0.0282369	0.0426132	0.817365	TRUE	FALSE	1							FALSE
chr1	239325752	AC	CHRM3	ENSG00000133019.7	357	0.0528246	-0.0862873	0.0443854	0.283014	TRUE	FALSE	1	84	0.384899	-0.174628	0.197711	0.944012	FALSE	FALSE	1
chr1	239331712	A	CHRM3	ENSG00000133019.7	356	0.283229	-0.0491112	0.0456837	0.656551	TRUE	FALSE	1	82	0.961174	-0.00818015	0.166363	0.997981	FALSE	FALSE	1
chr1	239337101	TAAA	CHRM3	ENSG00000133019.7							FALSE		89	0.866134	0.0248091	0.145995	0.993154	FALSE	FALSE	1
chr1	239340231	A	CHRM3	ENSG00000133019.7	357	0.100425	0.0730068	0.0443036	0.404538	TRUE	FALSE	1	89	0.800881	0.039952	0.157098	0.98976	FALSE	FALSE	1
chr1	239345735	A	CHRM3	ENSG00000133019.7	358	0.82454	0.00965599	0.0435145	0.950404	TRUE	FALSE	1	87	0.676473	-0.0599442	0.142253	0.980175	FALSE	FALSE	1
chr1	239353380	A	CHRM3	ENSG00000133019.7	358	0.740263	-0.0144308	0.0434911	0.921511	TRUE	FALSE	1							FALSE
chr1	239354038	TG	CHRM3	ENSG00000133019.7	355	0.828793	0.00953387	0.0440486	0.951796	TRUE	FALSE	1	81	0.467238	-0.106651	0.144372	0.957748	FALSE	FALSE	1
chr1	239356107	CA	CHRM3	ENSG00000133019.7	358	0.600083	0.0230354	0.0438906	0.863995	TRUE	FALSE	1	89	0.936502	-0.0115527	0.143877	0.996758	FALSE	FALSE	1
chr1	239361958	T	CHRM3	ENSG00000133019.7	359	0.466056	-0.0319012	0.04371	0.793568	TRUE	FALSE	1							FALSE
chr1	239362566	CA	CHRM3	ENSG00000133019.7	357	0.327133	0.0447072	0.0455494	0.695399	TRUE	FALSE	1	86	0.108243	-0.221755	0.133807	0.844267	FALSE	FALSE	1
chr1	239364735	TG	CHRM3	ENSG00000133019.7	357	0.309704	0.0464086	0.0456075	0.680863	TRUE	FALSE	1	81	0.602393	0.0951578	0.180246	0.973433	FALSE	FALSE	1
chr1	239371043	TAAA	CHRM3	ENSG00000133019.7	357	0.117349	0.069238	0.0440862	0.438203	TRUE	FALSE	1	84	0.61009	-0.0944527	0.183066	0.973939	FALSE	FALSE	1
chr1	239375214	A	CHRM3	ENSG00000133019.7	357	0.299858	-0.0460279	0.0443201	0.672181	TRUE	FALSE	1	83	0.434786	-0.1699	0.214169	0.953475	FALSE	FALSE	1
chr1	239381839	AC	CHRM3	ENSG00000133019.7	359	0.102646	0.0739287	0.0451576	0.409131	TRUE	FALSE	1	89	0.818329	-0.0344441	0.148727	0.990879	FALSE	FALSE	1
chr1	239383367	TTTT	CHRM3	ENSG00000133019.7	353	0.0428018	-0.0855427	0.042048	0.249795	TRUE	FALSE	1	88	0.544171	0.117728	0.191967	0.967127	FALSE	FALSE	1
chr1	239385802	TTTC	CHRM3	ENSG00000133019.7	349	0.595441	-0.022906	0.0430928	0.861692	TRUE	FALSE	1	65	0.989866	-0.006344	0.48416	0.999397	FALSE	FALSE	1
chr1	239385937	GT	CHRM3	ENSG00000133019.7	352	0.597578	0.0239836	0.0453842	0.862796	TRUE	FALSE	1	82	0.609593	0.101842	0.196927	0.9739	FALSE	FALSE	1
chr1	239390600	T	CHRM3	ENSG00000133019.7	357	0.834446	0.00926977	0.0443137	0.953612	TRUE	FALSE	1	87	0.989073	0.00239948	0.173746	0.999329	FALSE	FALSE	1
chr1	239397688	TA	CHRM3	ENSG00000133019.7							FALSE		89	0.191832	0.196361	0.147269	0.892786	FALSE	FALSE	1
chr1	239399335	T	CHRM3	ENSG00000133019.7	358	0.362001	-0.040743	0.0446281	0.722814	TRUE	FALSE	1	89	0.920572	-0.0152845	0.152079	0.995859	FALSE	FALSE	1
chr1	239408790	T	CHRM3	ENSG00000133019.7	358	0.217795	-0.0553757	0.0448388	0.587379	TRUE	FALSE	1	86	0.271012	0.16343	0.145642	0.918778	FALSE	FALSE	1
chr1	239418334	TG	CHRM3	ENSG00000133019.7	358	0.151624	0.0646994	0.0450093	0.497777	TRUE	FALSE	1	87	0.350662	0.150323	0.158555	0.937178	FALSE	FALSE	1
chr1	239422799	AAAAAC	CHRM3	ENSG00000133019.7	358	0.812449	0.0105543	0.0444438	0.946409	TRUE	FALSE	1	84	0.911719	-0.0195417	0.174613	0.995565	FALSE	FALSE	1
chr1	239429784	T	CHRM3	ENSG00000133019.7	357	0.415161	0.0367103	0.0449894	0.761477	TRUE	FALSE	1							FALSE
chr1	239429974	T	CHRM3	ENSG00000133019.7	357	0.422873	-0.0348449	0.043418	0.766757	TRUE	FALSE	1	89	0.568845	0.0798284	0.138663	0.969572	FALSE	FALSE	1
chr1	239430675	AT	CHRM3	ENSG00000133019.7	359	0.438473	0.0339252	0.0437293	0.776887	TRUE	FALSE	1	89	0.0933201	-0.274614	0.158764	0.829805	FALSE	FALSE	1
chr1	239435458	A	CHRM3	ENSG00000133019.7	354	0.337682	0.0434482	0.045244	0.703973	TRUE	FALSE	1	88	0.862167	-0.0294793	0.168391	0.993035	FALSE	FALSE	1
chr1	239442147	T	CHRM3	ENSG00000133019.7	359	0.129206	-0.0665801	0.0437624	0.459907	TRUE	FALSE	1	88	0.0970099	0.297655	0.173932	0.833899	FALSE	FALSE	1
chr1	239445943	T	CHRM3	ENSG00000133019.7	359	0.128689	0.0671211	0.0440583	0.458994	TRUE	FALSE	1							FALSE
chr1	239447776	CAAA	CHRM3	ENSG00000133019.7	359	0.188047	0.0586695	0.044468	0.550298	TRUE	FALSE	1							FALSE
chr1	239449733	GG	CHRM3	ENSG00000133019.7	354	0.454316	0.0332237	0.0443442	0.786645	TRUE	FALSE	1	85	0.0679518	0.253087	0.133294	0.798576	FALSE	FALSE	1
chr1	239473870	A	CHRM3	ENSG00000133019.7	357	0.359346	-0.0424931	0.0462878	0.720981	TRUE	FALSE	1	86	0.0322845	0.373921	0.166269	0.715509	FALSE	FALSE	1
chr1	239476464	A	CHRM3	ENSG00000133019.7	357	0.229087	0.0533417	0.0442607	0.600431	TRUE	FALSE	1	89	0.0500016	-0.249314	0.122398	0.765011	FALSE	FALSE	1
chr1	239479191	CA	CHRM3	ENSG00000133019.7	355	0.0541572	0.0861977	0.0445878	0.287092	TRUE	FALSE	1	84	0.242443	-0.195799	0.163836	0.910709	FALSE	FALSE	1
chr1	239487858	A	CHRM3	ENSG00000133019.7	355	0.169812	0.064239	0.0466805	0.525247	TRUE	FALSE	1	89	0.113377	0.224463	0.137895	0.847325	FALSE	FALSE	1
chr1	239489413	A	CHRM3	ENSG00000133019.7	358	0.61405	0.0225942	0.0447562	0.870239	TRUE	FALSE	1							FALSE
chr1	239496510	AG	CHRM3	ENSG00000133019.7	352	0.937301	0.00365728	0.0464536	0.983812	TRUE	FALSE	1	86	0.186089	-0.211815	0.156398	0.890446	FALSE	FALSE	1
chr1	239500712	AAC	CHRM3	ENSG00000133019.7	359	0.613446	0.0225628	0.0446182	0.869987	TRUE	FALSE	1							FALSE
chr1	239505259	GGA	CHRM3	ENSG00000133019.7	356	0.25573	-0.0498346	0.0437636	0.629224	TRUE	FALSE	1	89	0.0155829	0.343962	0.134633	0.62683	FALSE	FALSE	1
chr1	239510539	T	CHRM3	ENSG00000133019.7	359	0.128476	-0.066818	0.0438347	0.45859	TRUE	FALSE	1							FALSE
chr1	239512815	A	CHRM3	ENSG00000133019.7	359	0.616965	-0.0223341	0.0446081	0.871549	TRUE	FALSE	1							FALSE
chr1	239515404	T	CHRM3	ENSG00000133019.7	358	0.874841	-0.00725572	0.0460252	0.96611	TRUE	FALSE	1							FALSE
chr1	239522021	TTTTC	CHRM3	ENSG00000133019.7	359	0.168836	-0.0613607	0.0444882	0.523862	TRUE	FALSE	1	88	0.229854	-0.191202	0.156101	0.90653	FALSE	FALSE	1
chr1	239532623	A	CHRM3	ENSG00000133019.7	359	0.229413	0.0532649	0.0442286	0.600729	TRUE	FALSE	1	87	0.213239	0.198519	0.156102	0.901023	FALSE	FALSE	1
chr1	239543509	T	CHRM3	ENSG00000133019.7	357	0.667237	-0.0199276	0.0463037	0.892991	TRUE	FALSE	1							FALSE
chr1	239549496	A	CHRM3	ENSG00000133019.7	357	0.464517	0.032411	0.0442551	0.792705	TRUE	FALSE	1	88	0.204248	-0.206962	0.159586	0.897732	FALSE	FALSE	1
chr1	239551525	A	CHRM3	ENSG00000133019.7	357	0.320845	-0.0448227	0.0450765	0.690328	TRUE	FALSE	1							FALSE
chr1	239552427	AT	CHRM3	ENSG00000133019.7	359	0.170258	0.0599504	0.0436112	0.525929	TRUE	FALSE	1	86	0.757483	0.0510502	0.163769	0.986631	FALSE	FALSE	1
chr1	239552628	TAT	CHRM3	ENSG00000133019.7	357	0.151263	0.0648539	0.0450765	0.497213	TRUE	FALSE	1	85	0.456944	0.106704	0.141454	0.956537	FALSE	FALSE	1
chr1	239554453	TG	CHRM3	ENSG00000133019.7	359	0.958814	-0.0022585	0.0436974	0.98925	TRUE	FALSE	1							FALSE
chr1	239567306	A	CHRM3	ENSG00000133019.7	358	0.324006	0.0447518	0.045301	0.692981	TRUE	FALSE	1	89	0.651955	-0.0786979	0.172842	0.977906	FALSE	FALSE	1
chr1	239576576	AC	CHRM3	ENSG00000133019.7	358	0.684199	-0.0183736	0.0451292	0.900012	TRUE	FALSE	1	89	0.573984	0.0810845	0.142749	0.970171	FALSE	FALSE	1
chr1	239576789	A	CHRM3	ENSG00000133019.7	358	0.605113	-0.0229175	0.0442759	0.866376	TRUE	FALSE	1	89	0.408289	0.12471	0.148832	0.948879	FALSE	FALSE	1
chr1	239585052	AA	CHRM3	ENSG00000133019.7	359	0.651948	0.0205926	0.0456086	0.886658	TRUE	FALSE	1	87	0.28435	0.163783	0.150247	0.92269	FALSE	FALSE	1
chr1	239586233	T	CHRM3	ENSG00000133019.7	359	0.877495	0.00695084	0.0450546	0.967003	TRUE	FALSE	1							FALSE
chr1	239589639	TA	CHRM3	ENSG00000133019.7	356	0.73675	-0.0154093	0.0457966	0.920291	TRUE	FALSE	1	78	0.148271	-0.216864	0.14449	0.871689	FALSE	FALSE	1
chr1	239593482	A	CHRM3	ENSG00000133019.7							FALSE		89	0.158755	0.210806	0.146095	0.877495	FALSE	FALSE	1
chr1	239599429	T	CHRM3	ENSG00000133019.7	358	0.645105	-0.0213659	0.0463432	0.883866	TRUE	FALSE	1	88	0.125748	-0.254222	0.161562	0.856871	FALSE	FALSE	1
chr1	239602091	TG	CHRM3	ENSG00000133019.7	353	0.987519	0.000694672	0.0443711	0.996696	TRUE	FALSE	1	78	0.889526	0.0228771	0.16271	0.994306	FALSE	FALSE	1
chr1	239618264	T	CHRM3	ENSG00000133019.7	314	0.192577	-0.0620682	0.04751	0.556226	TRUE	FALSE	1	72	0.959563	0.00982831	0.190634	0.997909	FALSE	FALSE	1
chr1	239618907	ATTT	CHRM3	ENSG00000133019.7	359	0.246911	-0.0512104	0.0441418	0.61992	TRUE	FALSE	1	88	0.151847	0.218362	0.148624	0.873315	FALSE	FALSE	1
chr1	239623484	T	CHRM3	ENSG00000133019.7	314	0.274625	-0.0528462	0.0482698	0.648309	TRUE	FALSE	1	77	0.275529	0.195487	0.174372	0.920254	FALSE	FALSE	1
chr1	239634373	AAAC	CHRM3	ENSG00000133019.7	348	0.133247	0.0682751	0.0453465	0.466983	TRUE	FALSE	1	73	0.853043	-0.0436188	0.2317	0.992607	FALSE	FALSE	1
chr1	239637705	T	CHRM3	ENSG00000133019.7	357	0.13476	-0.0657254	0.0438275	0.469778	TRUE	FALSE	1							FALSE
chr1	239651980	T	CHRM3	ENSG00000133019.7	357	0.167808	0.059943	0.0433545	0.522329	TRUE	FALSE	1	88	0.351606	-0.144045	0.152313	0.937394	FALSE	FALSE	1
chr1	239656459	A	CHRM3	ENSG00000133019.7	358	0.067217	0.078964	0.0429887	0.325141	TRUE	FALSE	1	88	0.676332	0.0663327	0.15739	0.980175	FALSE	FALSE	1
chr1	239662105	AT	CHRM3	ENSG00000133019.7	358	0.603655	0.0224702	0.0432368	0.865734	TRUE	FALSE	1	82	0.632697	-0.0702293	0.145144	0.976271	FALSE	FALSE	1
chr1	239666193	T	CHRM3	ENSG00000133019.7	359	0.917789	-0.00446837	0.043254	0.978738	TRUE	FALSE	1	89	0.394458	-0.130476	0.151156	0.946227	FALSE	FALSE	1
chr1	239666361	T	CHRM3	ENSG00000133019.7	359	0.994393	-0.000306036	0.0435127	0.998438	TRUE	FALSE	1	89	0.572341	0.0884612	0.155066	0.969969	FALSE	FALSE	1
chr1	239671673	T	CHRM3	ENSG00000133019.7	357	0.377593	0.039179	0.0443377	0.735008	TRUE	FALSE	1							FALSE
chr1	239672599	TA	CHRM3	ENSG00000133019.7	357	0.536537	0.0276686	0.0447154	0.832361	TRUE	FALSE	1	86	0.742154	-0.0525104	0.158086	0.985673	FALSE	FALSE	1
chr1	239679009	ATAG	CHRM3	ENSG00000133019.7	356	0.735975	-0.0149068	0.044168	0.920053	TRUE	FALSE	1	85	0.717402	0.0686271	0.187704	0.983703	FALSE	FALSE	1
chr1	239680708	AT	CHRM3	ENSG00000133019.7	357	0.266451	-0.0479753	0.0430911	0.640368	TRUE	FALSE	1	89	0.170153	0.209328	0.149167	0.882845	FALSE	FALSE	1
chr1	239690019	AG	CHRM3	ENSG00000133019.7	359	0.917604	-0.00452425	0.0436964	0.97868	TRUE	FALSE	1	87	0.266624	-0.154938	0.136878	0.917677	FALSE	FALSE	1
chr1	239706618	AC	CHRM3	ENSG00000133019.7	350	0.825613	-0.00997581	0.045236	0.95073	TRUE	FALSE	1	81	0.523292	-0.098526	0.152104	0.964684	FALSE	FALSE	1
chr1	239711693	T	CHRM3	ENSG00000133019.7							FALSE		89	0.111658	-0.250625	0.153202	0.846065	FALSE	FALSE	1
chr1	239717046	T	CHRM3	ENSG00000133019.7	358	0.60804	-0.02235	0.0435324	0.867553	TRUE	FALSE	1							FALSE
chr1	239717459	AC	CHRM3	ENSG00000133019.7	358	0.478798	0.0306218	0.0431827	0.800973	TRUE	FALSE	1	88	0.391645	0.129532	0.149097	0.945586	FALSE	FALSE	1
chr1	239743975	T	CHRM3	ENSG00000133019.7							FALSE		85	0.138193	-0.257591	0.168786	0.864628	FALSE	FALSE	1
chr1	239757632	A	CHRM3	ENSG00000133019.7	358	0.0581842	0.0844882	0.0444311	0.299199	TRUE	FALSE	1							FALSE
chr1	239759316	A	CHRM3	ENSG00000133019.7							FALSE		87	0.878154	-0.0254724	0.164738	0.993643	FALSE	FALSE	1
chr1	239760091	T	CHRM3	ENSG00000133019.7	355	0.256667	0.04919	0.0432826	0.630281	TRUE	FALSE	1	88	0.639406	0.0711009	0.150265	0.97694	FALSE	FALSE	1
chr1	239764086	A	CHRM3	ENSG00000133019.7							FALSE		88	0.848598	0.0317127	0.164732	0.992476	FALSE	FALSE	1
chr1	239765805	T	CHRM3	ENSG00000133019.7							FALSE		87	0.969755	-0.00817035	0.2137	0.998223	FALSE	FALSE	1
chr1	239766642	ATAGAT	CHRM3	ENSG00000133019.7	358	0.169078	-0.0627668	0.0455333	0.524167	TRUE	FALSE	1	76	0.217076	-0.264461	0.207136	0.902266	FALSE	FALSE	1
chr1	239768768	T	CHRM3	ENSG00000133019.7	358	0.177875	-0.0613258	0.0454102	0.536514	TRUE	FALSE	1	87	0.351484	-0.131479	0.138919	0.937382	FALSE	FALSE	1
chr1	239780818	TG	CHRM3	ENSG00000133019.7	359	0.293385	-0.0478671	0.0454769	0.666399	TRUE	FALSE	1	88	0.301609	-0.154524	0.147096	0.926815	FALSE	FALSE	1
chr1	239791050	A	CHRM3	ENSG00000133019.7	358	0.156203	0.0625011	0.043968	0.504793	TRUE	FALSE	1	88	0.515708	-0.0911484	0.138628	0.963453	FALSE	FALSE	1
chr1	239794388	T	CHRM3	ENSG00000133019.7	353	0.0605452	0.0812624	0.0431329	0.30615	TRUE	FALSE	1	86	0.279172	-0.196704	0.178364	0.92114	FALSE	FALSE	1
chr1	239797408	A	CHRM3	ENSG00000133019.7							FALSE		87	0.883354	0.020836	0.140809	0.993889	FALSE	FALSE	1
chr1	239805631	TG	CHRM3	ENSG00000133019.7	359	0.991946	0.000446851	0.0442303	0.997776	TRUE	FALSE	1	86	0.751363	0.0597979	0.186946	0.986074	FALSE	FALSE	1
chr1	239807818	GC	CHRM3	ENSG00000133019.7	358	0.877306	0.00683341	0.0442244	0.966938	TRUE	FALSE	1	85	0.173038	-0.249853	0.178699	0.884575	FALSE	FALSE	1
chr1	239809020	T	CHRM3	ENSG00000133019.7	357	0.374027	0.0388069	0.0435894	0.732226	TRUE	FALSE	1	88	0.812235	-0.0469828	0.196107	0.990573	FALSE	FALSE	1
chr1	239814036	AAAT	CHRM3	ENSG00000133019.7	358	0.793526	-0.0116082	0.0443116	0.940296	TRUE	FALSE	1	89	0.121419	-0.260098	0.16347	0.854118	FALSE	FALSE	1
chr1	239816733	T	CHRM3	ENSG00000133019.7	359	0.0181551	-0.102636	0.0432083	0.143844	TRUE	FALSE	1	89	0.22847	-0.166761	0.135819	0.906314	FALSE	FALSE	1
chr1	239829405	T	CHRM3	ENSG00000133019.7	359	0.653852	0.0198348	0.044189	0.887437	TRUE	FALSE	1	89	0.610401	-0.0697886	0.13563	0.973972	FALSE	FALSE	1
chr1	239834144	CA	CHRM3	ENSG00000133019.7	353	0.708101	0.0169254	0.0451624	0.909328	TRUE	FALSE	1	86	0.778765	-0.0408354	0.144012	0.988405	FALSE	FALSE	1
chr1	239836974	A	CHRM3	ENSG00000133019.7	355	0.160861	-0.0627116	0.044613	0.511902	TRUE	FALSE	1	89	0.299804	0.151757	0.14399	0.926565	FALSE	FALSE	1
chr1	239842211	T	CHRM3	ENSG00000133019.7	356	0.246662	0.052071	0.0448591	0.619689	TRUE	FALSE	1	86	0.880942	-0.0211193	0.139769	0.993802	FALSE	FALSE	1
chr1	239858522	A	CHRM3	ENSG00000133019.7	357	0.498363	-0.0298844	0.0440844	0.812017	TRUE	FALSE	1	88	0.695558	-0.0540654	0.136879	0.982194	FALSE	FALSE	1
chr1	239864080	A	CHRM3	ENSG00000133019.7	358	0.251006	-0.0504887	0.0438985	0.624222	TRUE	FALSE	1	87	0.160789	0.229463	0.159573	0.878596	FALSE	FALSE	1
chr1	239864520	AC	CHRM3	ENSG00000133019.7	354	0.459486	0.0330719	0.0446521	0.7898	TRUE	FALSE	1	81	0.991475	-0.00166756	0.154461	0.999468	FALSE	FALSE	1
chr1	239866400	A	CHRM3	ENSG00000133019.7							FALSE		89	0.713519	-0.0526454	0.142128	0.983242	FALSE	FALSE	1
chr1	239867686	A	CHRM3	ENSG00000133019.7	358	0.212756	0.0539983	0.0432447	0.581441	TRUE	FALSE	1	89	0.936789	-0.0121655	0.152197	0.99676	FALSE	FALSE	1
chr1	239877419	A	CHRM3	ENSG00000133019.7							FALSE		89	0.295023	0.143465	0.134759	0.925553	FALSE	FALSE	1
chr1	239877891	T	CHRM3	ENSG00000133019.7							FALSE		88	0.592556	0.0763424	0.141183	0.97229	FALSE	FALSE	1
chr1	239888598	A	CHRM3	ENSG00000133019.7	359	0.733357	-0.0154033	0.0451738	0.919176	TRUE	FALSE	1	87	0.775864	-0.0419286	0.145944	0.988213	FALSE	FALSE	1
chr1	239890348	A	CHRM3	ENSG00000133019.7	359	0.62043	0.0224112	0.0452066	0.873076	TRUE	FALSE	1	87	0.388218	0.128954	0.147279	0.944731	FALSE	FALSE	1
chr1	239899277	GT	CHRM3	ENSG00000133019.7	356	0.942339	-0.00317431	0.0438491	0.985133	TRUE	FALSE	1	86	0.580185	0.0799888	0.142991	0.970904	FALSE	FALSE	1
chr1	239909416	A	CHRM3	ENSG00000133019.7	359	0.291911	-0.0465617	0.0441016	0.664865	TRUE	FALSE	1	87	0.156308	0.203213	0.139754	0.875774	FALSE	FALSE	1
chr1	239910585	A	CHRM3	ENSG00000133019.7	359	0.358996	-0.0399782	0.043517	0.720766	TRUE	FALSE	1	89	0.176682	0.177562	0.128524	0.885675	FALSE	FALSE	1
chr1	239911255	A	CHRM3	ENSG00000133019.7							FALSE		89	0.88047	-0.0212795	0.140385	0.993744	FALSE	FALSE	1
chr1	239911548	A	CHRM3	ENSG00000133019.7	357	0.121982	-0.0682533	0.0440091	0.446803	TRUE	FALSE	1	89	0.0128252	0.349722	0.132662	0.602732	FALSE	FALSE	1
chr1	239916046	GA	CHRM3	ENSG00000133019.7							FALSE		88	0.904819	-0.0159387	0.132208	0.99532	FALSE	FALSE	1
chr1	239928574	TTTAAT	CHRM3	ENSG00000133019.7	355	0.317133	-0.0439867	0.0438967	0.687239	TRUE	FALSE	1	87	0.125733	0.283036	0.179699	0.856871	FALSE	FALSE	1
chr1	239930406	T	CHRM3	ENSG00000133019.7	357	0.476698	-0.0310985	0.0436459	0.799747	TRUE	FALSE	1	88	0.135383	0.226482	0.147724	0.862848	FALSE	FALSE	1
chr1	239935195	A	CHRM3	ENSG00000133019.7	358	0.991456	0.000472237	0.0440619	0.997673	TRUE	FALSE	1	89	0.87211	0.0256833	0.158271	0.993527	FALSE	FALSE	1
chr1	239938840	A	CHRM3	ENSG00000133019.7	359	0.961853	-0.00213655	0.044634	0.990184	TRUE	FALSE	1	89	0.725434	-0.0595695	0.16813	0.984488	FALSE	FALSE	1
chr1	239939002	A	CHRM3	ENSG00000133019.7	358	0.695272	0.0172884	0.0440934	0.904376	TRUE	FALSE	1	87	0.442196	0.124143	0.159403	0.954522	FALSE	FALSE	1
chr1	239939456	T	CHRM3	ENSG00000133019.7	358	0.519105	-0.0283546	0.0439277	0.823348	TRUE	FALSE	1	88	0.918855	0.0193677	0.188568	0.995803	FALSE	FALSE	1
chr1	239942705	AATA	CHRM3	ENSG00000133019.7	359	0.558402	0.0254294	0.0434048	0.843448	TRUE	FALSE	1	89	0.700218	0.0614737	0.158233	0.982536	FALSE	FALSE	1
chr1	239948440	AAATAA	CHRM3	ENSG00000133019.7	354	0.943296	0.00308479	0.0433328	0.985379	TRUE	FALSE	1							FALSE
chr1	239966593	TTCC	CHRM3	ENSG00000133019.7							FALSE		89	0.334158	-0.145629	0.148514	0.93456	FALSE	FALSE	1
chr1	239987286	A	CHRM3	ENSG00000133019.7	357	0.303054	0.0455476	0.044149	0.67488	TRUE	FALSE	1	85	0.0687639	-0.327873	0.173221	0.799672	FALSE	FALSE	1
chr1	240004391	T	CHRM3	ENSG00000133019.7	359	0.280396	0.0483781	0.0447379	0.653884	TRUE	FALSE	1	85	0.0925904	0.25906	0.148765	0.828723	FALSE	FALSE	1
chr1	240005449	A	CHRM3	ENSG00000133019.7							FALSE		87	0.338776	-0.156175	0.160658	0.935161	FALSE	FALSE	1
chr1	240013261	A	CHRM3	ENSG00000133019.7	355	0.272967	0.0501718	0.0456819	0.646648	TRUE	FALSE	1	85	0.0509145	0.295914	0.145076	0.766263	FALSE	FALSE	1
chr1	240015128	GTTT	CHRM3	ENSG00000133019.7	359	0.101486	-0.0768951	0.0468102	0.406731	TRUE	FALSE	1	89	0.817695	-0.0402681	0.173259	0.99083	FALSE	FALSE	1
chr1	154469291	TTTG	CHRNB2	ENSG00000160716.4							FALSE		89	0.383706	-0.0983634	0.111369	0.943725	TRUE	FALSE	1
chr1	154471016	A	CHRNB2	ENSG00000160716.4	359	0.757848	-0.0117886	0.0382017	0.92767	FALSE	FALSE	0.00463203	87	0.525633	-0.0750274	0.116832	0.964979	TRUE	FALSE	1
chr1	154471680	AC	CHRNB2	ENSG00000160716.4	357	0.217256	-0.047334	0.038282	0.586775	FALSE	FALSE	0.00463203	89	0.042789	-0.229934	0.108985	0.746567	TRUE	FALSE	1
chr1	154472131	A	CHRNB2	ENSG00000160716.4	359	0.744677	-0.0124772	0.0382778	0.923156	FALSE	FALSE	0.00463203	87	0.0852309	-0.198551	0.111554	0.820745	TRUE	FALSE	1
chr1	154483838	A	CHRNB2	ENSG00000160716.4							FALSE		89	0.0548939	-0.23784	0.119362	0.777154	TRUE	FALSE	1
chr1	154487850	A	CHRNB2	ENSG00000160716.4	356	0.378353	-0.0327545	0.0371264	0.735614	FALSE	FALSE	0.00463203	86	0.353715	-0.13725	0.145621	0.937696	TRUE	FALSE	1
chr1	154495735	A	CHRNB2	ENSG00000160716.4	359	0.337511	-0.0351873	0.0366298	0.703806	FALSE	FALSE	0.00463203	89	0.0300581	-0.259516	0.114307	0.706753	TRUE	FALSE	1
chr1	154496753	A	CHRNB2	ENSG00000160716.4	357	0.369385	-0.0337857	0.0375823	0.728682	FALSE	FALSE	0.00463203							FALSE
chr1	154506381	T	CHRNB2	ENSG00000160716.4	357	0.998822	5.69668e-05	0.0385516	0.999618	FALSE	FALSE	0.00463203							FALSE
chr1	154509096	T	CHRNB2	ENSG00000160716.4	357	0.608151	-0.019879	0.0387313	0.867606	FALSE	FALSE	0.00463203	88	0.12789	0.18698	0.119526	0.858331	TRUE	FALSE	1
chr1	154510241	A	CHRNB2	ENSG00000160716.4	357	0.11989	-0.0573526	0.0367721	0.442911	FALSE	FALSE	0.00463203	89	0.0509299	-0.224637	0.110755	0.76632	TRUE	FALSE	1
chr1	154512030	A	CHRNB2	ENSG00000160716.4	359	0.276606	0.0402041	0.0368864	0.650227	FALSE	FALSE	0.00463203	89	0.0349947	0.250209	0.113631	0.724753	TRUE	FALSE	1
chr1	154526202	T	CHRNB2	ENSG00000160716.4	348	0.322903	-0.0371497	0.0375177	0.692053	FALSE	FALSE	0.00463203	85	0.410467	-0.117324	0.140411	0.949334	TRUE	FALSE	1
chr1	154526418	T	CHRNB2	ENSG00000160716.4	357	0.951526	0.00224138	0.0368398	0.987418	FALSE	FALSE	0.00463203	79	0.0565333	-0.282826	0.140513	0.779738	TRUE	FALSE	1
chr1	154526893	T	CHRNB2	ENSG00000160716.4	357	0.382405	-0.0322365	0.0368518	0.738438	FALSE	FALSE	0.00463203	89	0.0432676	-0.238679	0.113407	0.747898	TRUE	FALSE	1
chr1	154528215	A	CHRNB2	ENSG00000160716.4	358	0.41019	-0.030432	0.0369003	0.758086	FALSE	FALSE	0.00463203	88	0.175015	-0.195006	0.140489	0.885079	TRUE	FALSE	1
chr1	154529547	T	CHRNB2	ENSG00000160716.4	358	0.343668	-0.0348135	0.0367062	0.708767	FALSE	FALSE	0.00463203	88	0.0457764	-0.239319	0.114997	0.754618	TRUE	FALSE	1
chr1	154530867	T	CHRNB2	ENSG00000160716.4	359	0.298792	0.0390067	0.037477	0.671292	FALSE	FALSE	0.00463203	87	0.572675	0.0730538	0.128082	0.970022	TRUE	FALSE	1
chr1	154535370	A	CHRNB2	ENSG00000160716.4	357	0.792153	0.0101259	0.0383919	0.939836	FALSE	FALSE	0.00463203	88	0.623076	-0.0560569	0.112914	0.975259	TRUE	FALSE	1
chr1	154540508	A	CHRNB2	ENSG00000160716.4	352	0.259167	-0.0421597	0.0372917	0.632873	FALSE	FALSE	0.00463203							FALSE
chr1	154546375	AT	CHRNB2	ENSG00000160716.4	359	0.993243	-0.000324595	0.038298	0.998157	FALSE	FALSE	0.00463203							FALSE
chr1	154564142	A	CHRNB2	ENSG00000160716.4	358	0.465329	-0.0274938	0.0376096	0.79311	FALSE	FALSE	0.00463203	88	0.37633	0.106805	0.118992	0.942497	TRUE	FALSE	1
chr1	154564434	T	CHRNB2	ENSG00000160716.4	359	0.526063	0.0239304	0.0376997	0.827009	FALSE	FALSE	0.00463203	89	0.414781	0.0878981	0.106382	0.950095	TRUE	FALSE	1
chr1	154581771	AAAT	CHRNB2	ENSG00000160716.4	359	0.00745077	-0.10275	0.0381376	0.0769557	FALSE	FALSE	0.00463203	87	0.798299	-0.0277461	0.107614	0.98969	TRUE	FALSE	1
chr1	154605437	T	CHRNB2	ENSG00000160716.4	358	2.26983e-05	-0.160286	0.0372399	0.000659176	TRUE	TRUE	0.00463203	89	0.726388	0.043645	0.123633	0.984602	TRUE	FALSE	1
chr1	154606936	A	CHRNB2	ENSG00000160716.4	358	0.00811909	0.0991105	0.0371926	0.0818628	FALSE	FALSE	0.00463203	84	0.326499	0.104492	0.10456	0.932965	TRUE	FALSE	1
chr1	154607723	AC	CHRNB2	ENSG00000160716.4	354	0.000148559	-0.146107	0.0380171	0.00334245	FALSE	FALSE	0.00463203	86	0.887851	-0.0182387	0.128199	0.994226	TRUE	FALSE	1
chr1	154607873	AC	CHRNB2	ENSG00000160716.4	359	0.000214746	0.140353	0.0374621	0.00457147	FALSE	FALSE	0.00463203	89	0.808895	0.0300328	0.123156	0.990322	TRUE	FALSE	1
chr1	154608330	T	CHRNB2	ENSG00000160716.4	358	0.262333	-0.0434196	0.038664	0.636249	FALSE	FALSE	0.00463203	86	0.447796	0.0726915	0.0944611	0.955392	TRUE	FALSE	1
chr1	154613904	C	CHRNB2	ENSG00000160716.4	356	0.0188901	-0.0890017	0.0377039	0.14772	FALSE	FALSE	0.00463203	88	0.558588	0.0658658	0.111386	0.968413	TRUE	FALSE	1
chr1	154620406	A	CHRNB2	ENSG00000160716.4							FALSE		88	0.533245	0.0750429	0.119096	0.966048	TRUE	FALSE	1
chr1	154626004	A	CHRNB2	ENSG00000160716.4	357	0.0181892	-0.0883229	0.0371924	0.14401	FALSE	FALSE	0.00463203	87	0.595692	-0.0819909	0.152877	0.972777	TRUE	FALSE	1
chr1	154631013	A	CHRNB2	ENSG00000160716.4	359	0.11286	0.0594114	0.0373634	0.429555	FALSE	FALSE	0.00463203	88	0.952544	-0.00748781	0.124805	0.997648	TRUE	FALSE	1
chr1	154633415	AAT	CHRNB2	ENSG00000160716.4	352	0.153811	-0.0527111	0.0368641	0.501232	FALSE	FALSE	0.00463203	81	0.735997	-0.0466466	0.136754	0.985337	TRUE	FALSE	1
chr1	154634350	G	CHRNB2	ENSG00000160716.4	359	0.000113876	0.145648	0.0372472	0.00266366	FALSE	FALSE	0.00463203	86	0.972599	-0.00382023	0.110264	0.998256	TRUE	FALSE	1
chr1	154636395	T	CHRNB2	ENSG00000160716.4							FALSE		89	0.377601	-0.094193	0.105273	0.94275	TRUE	FALSE	1
chr1	154640566	AC	CHRNB2	ENSG00000160716.4	357	0.0120618	-0.0942107	0.0373009	0.108599	FALSE	FALSE	0.00463203	88	0.206044	-0.143008	0.110722	0.898346	TRUE	FALSE	1
chr1	154643976	A	CHRNB2	ENSG00000160716.4	359	0.184608	0.0495449	0.0372591	0.545762	FALSE	FALSE	0.00463203	88	0.0383227	0.25336	0.117103	0.735155	TRUE	FALSE	1
chr1	154644301	T	CHRNB2	ENSG00000160716.4	359	0.00127416	0.121537	0.037369	0.0197591	FALSE	FALSE	0.00463203	88	0.760079	-0.0364031	0.11816	0.986751	TRUE	FALSE	1
chr1	154644914	T	CHRNB2	ENSG00000160716.4	356	0.376247	0.0336113	0.0379294	0.733914	FALSE	FALSE	0.00463203	86	0.801962	0.030811	0.121726	0.989853	TRUE	FALSE	1
chr1	154645246	A	CHRNB2	ENSG00000160716.4							FALSE		87	0.821927	-0.0293181	0.129127	0.991002	TRUE	FALSE	1
chr1	154648525	A	CHRNB2	ENSG00000160716.4	359	0.248712	0.0436243	0.0377467	0.621891	FALSE	FALSE	0.00463203							FALSE
chr1	154648694	A	CHRNB2	ENSG00000160716.4							FALSE		89	0.623185	0.0504043	0.101592	0.975276	TRUE	FALSE	1
chr1	154651364	T	CHRNB2	ENSG00000160716.4	359	0.20428	0.0480923	0.0378024	0.571214	FALSE	FALSE	0.00463203	88	0.489248	-0.0725574	0.103678	0.96065	TRUE	FALSE	1
chr1	154655657	AAAT	CHRNB2	ENSG00000160716.4	359	0.265373	0.0422863	0.037896	0.639252	FALSE	FALSE	0.00463203	89	0.459429	0.07749	0.103481	0.957005	TRUE	FALSE	1
chr1	154657807	TC	CHRNB2	ENSG00000160716.4	356	0.00680924	0.102393	0.0375757	0.0720707	FALSE	FALSE	0.00463203	82	0.616897	0.0639776	0.126297	0.97468	TRUE	FALSE	1
chr1	154658855	TTTCTT	CHRNB2	ENSG00000160716.4	358	0.171386	-0.0507363	0.0370059	0.527473	FALSE	FALSE	0.00463203							FALSE
chr1	154669619	A	CHRNB2	ENSG00000160716.4	358	0.374167	-0.0346711	0.0389555	0.732315	FALSE	FALSE	0.00463203	89	0.9532	-0.00697017	0.117837	0.997669	TRUE	FALSE	1
chr1	153538047	A	CHTOP	ENSG00000160679.8							FALSE		89	0.390945	-0.0937797	0.107831	0.945391	FALSE	FALSE	1
chr1	153556386	A	CHTOP	ENSG00000160679.8	356	0.340491	0.0422944	0.0443004	0.706396	FALSE	FALSE	0.254264	89	0.972196	0.00402265	0.114514	0.998238	FALSE	FALSE	1
chr1	153557362	A	CHTOP	ENSG00000160679.8	357	0.116196	-0.0700235	0.0444454	0.435995	FALSE	FALSE	0.254264	87	0.96211	0.00544664	0.113698	0.997981	FALSE	FALSE	1
chr1	153559079	A	CHTOP	ENSG00000160679.8							FALSE		89	0.727134	-0.0421962	0.11987	0.984704	FALSE	FALSE	1
chr1	153562970	A	CHTOP	ENSG00000160679.8	357	0.234616	0.0540243	0.0453625	0.606527	FALSE	FALSE	0.254264	89	0.0235498	-0.239415	0.100681	0.676022	FALSE	FALSE	1
chr1	153571194	CA	CHTOP	ENSG00000160679.8							FALSE		89	0.881749	0.0216652	0.144487	0.993828	FALSE	FALSE	1
chr1	153581420	T	CHTOP	ENSG00000160679.8	357	0.251629	0.0522455	0.0454855	0.624923	FALSE	FALSE	0.254264	89	0.430402	0.0989593	0.123914	0.952753	FALSE	FALSE	1
chr1	153586273	A	CHTOP	ENSG00000160679.8	358	0.23318	0.0530501	0.0444079	0.604857	FALSE	FALSE	0.254264	89	0.769399	0.0340805	0.115269	0.987646	FALSE	FALSE	1
chr1	153588408	A	CHTOP	ENSG00000160679.8	358	0.400765	0.0372894	0.0443158	0.751577	FALSE	FALSE	0.254264	89	0.808209	-0.0256841	0.104938	0.990251	FALSE	FALSE	1
chr1	153595452	A	CHTOP	ENSG00000160679.8	357	0.0760224	0.0800969	0.0449881	0.348393	FALSE	FALSE	0.254264	88	0.38107	0.111524	0.125508	0.943442	FALSE	FALSE	1
chr1	153596218	CA	CHTOP	ENSG00000160679.8	356	0.0684603	-0.0840401	0.0459595	0.328587	FALSE	FALSE	0.254264	88	0.928478	0.0109482	0.120985	0.996239	FALSE	FALSE	1
chr1	153597920	TG	CHTOP	ENSG00000160679.8	351	0.671433	-0.0193234	0.0455088	0.894747	FALSE	FALSE	0.254264	83	0.312963	-0.135896	0.132068	0.929255	FALSE	FALSE	1
chr1	153601249	A	CHTOP	ENSG00000160679.8	358	0.0970155	0.0752631	0.0452115	0.397173	FALSE	FALSE	0.254264	89	0.0527608	-0.256217	0.127378	0.771502	FALSE	FALSE	1
chr1	153601848	A	CHTOP	ENSG00000160679.8							FALSE		85	0.986253	0.00208405	0.119878	0.999135	FALSE	FALSE	1
chr1	153602921	GATA	CHTOP	ENSG00000160679.8	353	0.0961668	0.0764598	0.0458107	0.395326	FALSE	FALSE	0.254264	82	0.936175	-0.00924235	0.11426	0.996742	FALSE	FALSE	1
chr1	153606574	A	CHTOP	ENSG00000160679.8	356	0.100892	-0.0742012	0.0450899	0.40548	FALSE	FALSE	0.254264	87	0.367773	-0.0985709	0.107793	0.940394	FALSE	FALSE	1
chr1	153607095	CTG	CHTOP	ENSG00000160679.8							FALSE		89	0.804405	0.0280719	0.112417	0.990114	FALSE	FALSE	1
chr1	153611917	TC	CHTOP	ENSG00000160679.8	354	0.0187635	0.105416	0.0446079	0.147064	FALSE	FALSE	0.254264	84	0.607118	-0.0716953	0.137805	0.973754	FALSE	FALSE	1
chr1	153621160	T	CHTOP	ENSG00000160679.8	359	0.0148029	0.108289	0.0441772	0.125206	FALSE	FALSE	0.254264	86	0.511656	0.0809239	0.121792	0.96326	FALSE	FALSE	1
chr1	153624548	A	CHTOP	ENSG00000160679.8	359	0.679283	-0.0186319	0.0450217	0.898038	FALSE	FALSE	0.254264	89	0.875402	0.0211566	0.133851	0.993527	FALSE	FALSE	1
chr1	153636089	T	CHTOP	ENSG00000160679.8	358	0.00975197	-0.116271	0.0447011	0.093238	FALSE	FALSE	0.254264	89	0.71157	-0.0456393	0.12234	0.983104	FALSE	FALSE	1
chr1	153636410	A	CHTOP	ENSG00000160679.8	355	0.00782804	0.120553	0.0450242	0.0797483	FALSE	FALSE	0.254264	86	0.458544	0.0961546	0.12799	0.956767	FALSE	FALSE	1
chr1	153638878	T	CHTOP	ENSG00000160679.8	358	0.0215476	-0.101997	0.0441489	0.161257	FALSE	FALSE	0.254264	89	0.702007	-0.0457235	0.118436	0.982599	FALSE	FALSE	1
chr1	153645035	T	CHTOP	ENSG00000160679.8	359	0.697926	0.0169266	0.04357	0.905439	FALSE	FALSE	0.254264							FALSE
chr1	153646362	T	CHTOP	ENSG00000160679.8	359	0.0142168	-0.110356	0.0447501	0.121717	FALSE	FALSE	0.254264	88	0.904136	-0.0153537	0.126443	0.995294	FALSE	FALSE	1
chr1	153648800	T	CHTOP	ENSG00000160679.8	356	0.0164015	-0.108772	0.0450685	0.134301	FALSE	FALSE	0.254264	87	0.563861	-0.0704766	0.120765	0.968973	FALSE	FALSE	1
chr1	153650554	A	CHTOP	ENSG00000160679.8	356	0.0110733	0.114102	0.0446356	0.102158	FALSE	FALSE	0.254264	87	0.696646	0.043013	0.109276	0.982234	FALSE	FALSE	1
chr1	153651161	AT	CHTOP	ENSG00000160679.8	358	0.0843469	-0.0779477	0.0450116	0.368552	FALSE	FALSE	0.254264	81	0.61832	-0.0746438	0.147875	0.97479	FALSE	FALSE	1
chr1	153651386	AAC	CHTOP	ENSG00000160679.8	359	0.0122517	-0.112397	0.0446026	0.10981	FALSE	FALSE	0.254264	88	0.949641	0.00816765	0.128278	0.997498	FALSE	FALSE	1
chr1	153651694	A	CHTOP	ENSG00000160679.8	348	0.00898343	0.119043	0.0452573	0.0879771	FALSE	FALSE	0.254264	86	0.545702	0.0642253	0.105047	0.96737	FALSE	FALSE	1
chr1	153653764	TG	CHTOP	ENSG00000160679.8	359	0.00512448	-0.123993	0.0439735	0.0582729	FALSE	FALSE	0.254264	89	0.667505	0.0507782	0.117115	0.979406	FALSE	FALSE	1
chr1	153655762	GT	CHTOP	ENSG00000160679.8	359	0.00512448	0.123993	0.0439735	0.0582729	FALSE	FALSE	0.254264	89	0.667505	-0.0507782	0.117115	0.979406	FALSE	FALSE	1
chr1	153660332	T	CHTOP	ENSG00000160679.8	358	0.00625516	0.121934	0.0442839	0.0676719	FALSE	FALSE	0.254264	87	0.487952	-0.0860135	0.122487	0.96045	FALSE	FALSE	1
chr1	153660787	T	CHTOP	ENSG00000160679.8	359	0.0147843	-0.109485	0.0446566	0.125085	FALSE	FALSE	0.254264	89	0.967765	-0.00440224	0.108088	0.998193	FALSE	FALSE	1
chr1	153663957	TAC	CHTOP	ENSG00000160679.8	357	0.0621509	-0.0837212	0.044718	0.310802	FALSE	FALSE	0.254264	89	0.290895	0.142389	0.132589	0.924378	FALSE	FALSE	1
chr1	153672555	T	CHTOP	ENSG00000160679.8							FALSE		85	0.0872673	-0.217042	0.12248	0.822739	FALSE	FALSE	1
chr1	153672710	T	CHTOP	ENSG00000160679.8	359	0.720985	-0.0157454	0.044046	0.914413	FALSE	FALSE	0.254264							FALSE
chr1	153673058	TTTGTT	CHTOP	ENSG00000160679.8	355	0.307306	0.0451321	0.0441328	0.678748	FALSE	FALSE	0.254264	86	0.468609	0.0899161	0.122437	0.957857	FALSE	FALSE	1
chr1	153673971	T	CHTOP	ENSG00000160679.8	359	0.0147772	-0.109584	0.044694	0.125054	FALSE	FALSE	0.254264	88	0.562891	-0.0760656	0.130063	0.968886	FALSE	FALSE	1
chr1	153674886	ATTA	CHTOP	ENSG00000160679.8	358	0.0082586	0.117099	0.0440402	0.0828478	FALSE	FALSE	0.254264	84	0.344254	-0.112866	0.117243	0.936447	FALSE	FALSE	1
chr1	153675234	T	CHTOP	ENSG00000160679.8	359	0.00823606	0.119724	0.0450122	0.0827032	FALSE	FALSE	0.254264	89	0.18892	-0.152807	0.113833	0.891429	FALSE	FALSE	1
chr1	153678793	TT	CHTOP	ENSG00000160679.8	357	0.0197061	-0.103347	0.044081	0.151954	FALSE	FALSE	0.254264	84	0.168019	0.198266	0.139954	0.881445	FALSE	FALSE	1
chr1	153690069	TC	CHTOP	ENSG00000160679.8	349	0.332	0.0444844	0.0457796	0.699503	FALSE	FALSE	0.254264	79	0.338577	-0.126622	0.129435	0.935098	FALSE	FALSE	1
chr1	153692509	T	CHTOP	ENSG00000160679.8	359	0.0239419	-0.102349	0.0450974	0.17302	FALSE	FALSE	0.254264	87	0.975023	0.00418738	0.13263	0.998515	FALSE	FALSE	1
chr1	153694428	T	CHTOP	ENSG00000160679.8	359	0.212296	-0.0547378	0.043793	0.580823	FALSE	FALSE	0.254264	87	0.981626	0.00254609	0.109635	0.998876	FALSE	FALSE	1
chr1	153695253	A	CHTOP	ENSG00000160679.8	359	0.0206121	0.105105	0.0451627	0.15657	FALSE	FALSE	0.254264	89	0.786366	-0.0290074	0.106131	0.988905	FALSE	FALSE	1
chr1	153695425	A	CHTOP	ENSG00000160679.8	357	0.877014	0.00706822	0.0456345	0.96687	FALSE	FALSE	0.254264							FALSE
chr1	153695856	A	CHTOP	ENSG00000160679.8	359	0.614106	0.023342	0.0462451	0.870247	FALSE	FALSE	0.254264	87	0.00974546	0.303903	0.110085	0.571712	TRUE	FALSE	1
chr1	153698878	A	CHTOP	ENSG00000160679.8	358	0.0134829	0.113882	0.04582	0.117296	FALSE	FALSE	0.254264	88	0.60272	-0.0581194	0.11052	0.973488	FALSE	FALSE	1
chr1	153700982	A	CHTOP	ENSG00000160679.8	351	0.0434936	0.0883495	0.0435715	0.252219	FALSE	FALSE	0.254264	87	0.913591	-0.0114703	0.10482	0.995722	FALSE	FALSE	1
chr1	153701149	A	CHTOP	ENSG00000160679.8							FALSE		89	0.504997	0.0781442	0.115899	0.962545	FALSE	FALSE	1
chr1	153704383	T	CHTOP	ENSG00000160679.8	357	0.0185511	-0.104283	0.0440508	0.145905	FALSE	FALSE	0.254264	85	0.0203772	0.301495	0.122612	0.659796	FALSE	FALSE	1
chr1	153706420	AAAAT	CHTOP	ENSG00000160679.8	359	0.0274708	0.100597	0.0454056	0.189128	FALSE	FALSE	0.254264	89	0.800218	-0.0260835	0.102217	0.989741	FALSE	FALSE	1
chr1	153708803	A	CHTOP	ENSG00000160679.8	358	0.045315	-0.0912143	0.0453785	0.258439	FALSE	FALSE	0.254264	87	0.308052	0.115725	0.111602	0.928186	FALSE	FALSE	1
chr1	153709966	ATTG	CHTOP	ENSG00000160679.8							FALSE		86	0.259474	0.134881	0.117271	0.916065	FALSE	FALSE	1
chr1	153713401	AC	CHTOP	ENSG00000160679.8							FALSE		89	0.541061	-0.0605566	0.0980153	0.966826	FALSE	FALSE	1
chr1	153716379	A	CHTOP	ENSG00000160679.8	359	0.0252867	0.100627	0.0447594	0.179333	FALSE	FALSE	0.254264	89	0.59653	-0.052662	0.0984827	0.972833	FALSE	FALSE	1
chr1	153718722	T	CHTOP	ENSG00000160679.8	358	0.00207782	-0.134648	0.0433524	0.0291054	FALSE	FALSE	0.254264	89	0.167912	0.148407	0.105183	0.881375	FALSE	FALSE	1
chr1	153725232	GT	CHTOP	ENSG00000160679.8	358	0.00207977	0.13476	0.0433925	0.0291279	FALSE	FALSE	0.254264							FALSE
chr1	153726360	T	CHTOP	ENSG00000160679.8	359	0.463253	0.0337219	0.0459154	0.792098	FALSE	FALSE	0.254264	89	0.589788	-0.054077	0.0992924	0.971961	FALSE	FALSE	1
chr1	153732809	T	CHTOP	ENSG00000160679.8	359	0.0216965	-0.102242	0.0443065	0.162007	FALSE	FALSE	0.254264	87	0.132879	0.14407	0.0932613	0.860924	FALSE	FALSE	1
chr1	153736452	T	CHTOP	ENSG00000160679.8	359	0.00734345	-0.120167	0.0445207	0.0761277	FALSE	FALSE	0.254264	89	0.772634	0.0288463	0.0989955	0.987887	FALSE	FALSE	1
chr1	153742478	CT	CHTOP	ENSG00000160679.8	353	0.32071	-0.045349	0.0455921	0.690238	FALSE	FALSE	0.254264	75	0.591737	0.0819732	0.150121	0.972161	FALSE	FALSE	1
chr1	153744034	TG	CHTOP	ENSG00000160679.8	355	0.0393426	0.090284	0.0436219	0.237312	FALSE	FALSE	0.254264	83	0.268599	0.113253	0.100182	0.918298	FALSE	FALSE	1
chr1	153745076	AT	CHTOP	ENSG00000160679.8							FALSE		88	0.241995	0.164906	0.13825	0.910486	FALSE	FALSE	1
chr1	153745162	T	CHTOP	ENSG00000160679.8	359	0.00186309	-0.135406	0.0431372	0.0267152	TRUE	FALSE	0.254264							FALSE
chr1	153745656	A	CHTOP	ENSG00000160679.8	359	0.725226	-0.0157153	0.0446698	0.916102	FALSE	FALSE	0.254264							FALSE
chr1	40771155	T	CITED4	ENSG00000179862.5	359	0.694302	-0.0155668	0.03957	0.903978	FALSE	FALSE	0.0604501							FALSE
chr1	40773165	T	CITED4	ENSG00000179862.5	356	0.225286	0.0485616	0.039965	0.595992	FALSE	FALSE	0.0604501							FALSE
chr1	40776001	AAAAA	CITED4	ENSG00000179862.5	348	0.833109	0.00823333	0.0390381	0.95316	FALSE	FALSE	0.0604501	80	0.113953	0.305468	0.185903	0.847908	FALSE	FALSE	1
chr1	40780118	TA	CITED4	ENSG00000179862.5	355	0.0706623	0.07105	0.0391646	0.334517	FALSE	FALSE	0.0604501	81	0.778135	0.0569749	0.199954	0.988338	FALSE	FALSE	1
chr1	40795256	T	CITED4	ENSG00000179862.5	359	0.518237	0.0256851	0.0397095	0.822871	FALSE	FALSE	0.0604501	87	0.914651	-0.016054	0.148538	0.995776	FALSE	FALSE	1
chr1	40796915	CAAA	CITED4	ENSG00000179862.5	357	0.775894	0.0111828	0.0392474	0.933788	FALSE	FALSE	0.0604501	88	0.978551	-0.00426915	0.157513	0.998694	FALSE	FALSE	1
chr1	40804818	A	CITED4	ENSG00000179862.5	359	0.159639	0.0552469	0.0391888	0.510084	FALSE	FALSE	0.0604501	89	0.952101	-0.0106321	0.175615	0.997648	FALSE	FALSE	1
chr1	40805155	AAAC	CITED4	ENSG00000179862.5	357	0.186143	-0.0524277	0.0395648	0.54787	FALSE	FALSE	0.0604501	89	0.0617692	-0.30871	0.159474	0.789506	FALSE	FALSE	1
chr1	40810060	A	CITED4	ENSG00000179862.5	359	0.398856	0.0337227	0.039915	0.750365	FALSE	FALSE	0.0604501	89	0.398902	0.138935	0.162495	0.946942	FALSE	FALSE	1
chr1	40814703	CAAAA	CITED4	ENSG00000179862.5	359	0.487225	-0.028843	0.0414659	0.805844	FALSE	FALSE	0.0604501	89	0.0520968	-0.307947	0.152639	0.769891	FALSE	FALSE	1
chr1	40815239	A	CITED4	ENSG00000179862.5	358	0.0227	-0.0901483	0.0393623	0.167004	FALSE	FALSE	0.0604501	88	0.794731	-0.0457966	0.174514	0.989437	FALSE	FALSE	1
chr1	40833407	T	CITED4	ENSG00000179862.5							FALSE		86	0.239595	-0.178148	0.148374	0.909399	FALSE	FALSE	1
chr1	40833834	A	CITED4	ENSG00000179862.5	359	0.618383	0.0202295	0.0405678	0.872179	FALSE	FALSE	0.0604501	88	0.0819963	-0.300512	0.167179	0.817275	FALSE	FALSE	1
chr1	40834583	A	CITED4	ENSG00000179862.5							FALSE		78	0.683425	-0.078933	0.190885	0.98067	FALSE	FALSE	1
chr1	40844027	T	CITED4	ENSG00000179862.5	359	0.523029	-0.0250245	0.0391357	0.825388	FALSE	FALSE	0.0604501	89	0.593708	0.0858847	0.15938	0.972444	FALSE	FALSE	1
chr1	40849545	T	CITED4	ENSG00000179862.5	359	0.0762717	-0.0693189	0.0389686	0.34904	FALSE	FALSE	0.0604501	87	0.52958	0.097178	0.152789	0.965421	FALSE	FALSE	1
chr1	40851963	T	CITED4	ENSG00000179862.5							FALSE		88	0.368827	-0.151486	0.16611	0.940716	FALSE	FALSE	1
chr1	40855156	TATTT	CITED4	ENSG00000179862.5	359	0.205107	-0.0493482	0.0388607	0.572194	FALSE	FALSE	0.0604501	89	0.525388	-0.0864448	0.13463	0.964979	FALSE	FALSE	1
chr1	40865024	CAAA	CITED4	ENSG00000179862.5	355	0.0719529	0.0712926	0.039479	0.337939	FALSE	FALSE	0.0604501	88	0.0060767	0.455712	0.154741	0.51836	TRUE	FALSE	1
chr1	40865873	A	CITED4	ENSG00000179862.5							FALSE		68	0.172388	0.249424	0.170897	0.884243	FALSE	FALSE	1
chr1	40866973	A	CITED4	ENSG00000179862.5	359	0.502135	0.0265511	0.0395141	0.814122	FALSE	FALSE	0.0604501							FALSE
chr1	40867319	A	CITED4	ENSG00000179862.5							FALSE		88	0.402817	-0.15682	0.184881	0.947731	FALSE	FALSE	1
chr1	40871309	T	CITED4	ENSG00000179862.5	358	0.503445	-0.0263608	0.0393512	0.814824	FALSE	FALSE	0.0604501	87	0.0191928	-0.311533	0.125867	0.652138	FALSE	FALSE	1
chr1	40874547	A	CITED4	ENSG00000179862.5	357	0.00330071	-0.116831	0.0394432	0.0417383	FALSE	FALSE	0.0604501	87	0.148889	-0.215872	0.145707	0.871778	FALSE	FALSE	1
chr1	40874697	A	CITED4	ENSG00000179862.5	358	0.01398	-0.0971501	0.0392965	0.120304	FALSE	FALSE	0.0604501	88	0.270015	-0.170341	0.151669	0.918517	FALSE	FALSE	1
chr1	40874850	T	CITED4	ENSG00000179862.5	359	0.021023	-0.090761	0.039126	0.158637	FALSE	FALSE	0.0604501	89	0.157943	-0.214635	0.148449	0.876789	FALSE	FALSE	1
chr1	40879386	T	CITED4	ENSG00000179862.5	357	0.142895	-0.0573897	0.0390686	0.483752	FALSE	FALSE	0.0604501	86	0.62118	-0.105787	0.211777	0.975155	FALSE	FALSE	1
chr1	40882456	T	CITED4	ENSG00000179862.5							FALSE		89	0.762	0.0434927	0.142388	0.987011	FALSE	FALSE	1
chr1	40883027	TA	CITED4	ENSG00000179862.5	359	0.742939	-0.0129653	0.0394966	0.922529	FALSE	FALSE	0.0604501	81	0.35966	-0.161724	0.173171	0.938928	FALSE	FALSE	1
chr1	40885815	AAAAAA	CITED4	ENSG00000179862.5	359	0.391818	-0.0348198	0.0406035	0.74527	FALSE	FALSE	0.0604501	88	0.37184	-0.136325	0.150443	0.94145	FALSE	FALSE	1
chr1	40886629	T	CITED4	ENSG00000179862.5	359	0.96972	-0.00147141	0.0387307	0.99231	FALSE	FALSE	0.0604501	89	0.41187	0.125403	0.150821	0.949475	FALSE	FALSE	1
chr1	40890294	T	CITED4	ENSG00000179862.5	352	0.581936	-0.0218443	0.0396327	0.854918	FALSE	FALSE	0.0604501	88	0.321819	0.156737	0.155676	0.932108	FALSE	FALSE	1
chr1	40891322	AC	CITED4	ENSG00000179862.5	352	0.0930191	-0.0654151	0.0388188	0.388488	FALSE	FALSE	0.0604501	82	0.303581	-0.20563	0.195763	0.9272	FALSE	FALSE	1
chr1	40897043	T	CITED4	ENSG00000179862.5	356	0.092924	-0.0648291	0.0384615	0.38824	FALSE	FALSE	0.0604501	86	0.263633	0.196991	0.172806	0.917182	FALSE	FALSE	1
chr1	40904113	AAT	CITED4	ENSG00000179862.5							FALSE		89	0.141357	0.202528	0.1343	0.866814	FALSE	FALSE	1
chr1	40904521	A	CITED4	ENSG00000179862.5	359	0.887948	-0.0055713	0.039507	0.970018	FALSE	FALSE	0.0604501	87	0.83682	-0.0407574	0.196175	0.991826	FALSE	FALSE	1
chr1	40905086	TAT	CITED4	ENSG00000179862.5	358	0.153072	0.0559487	0.0390599	0.500068	FALSE	FALSE	0.0604501	84	0.597648	-0.0819341	0.153408	0.972888	FALSE	FALSE	1
chr1	40905915	T	CITED4	ENSG00000179862.5	359	0.463989	0.0291294	0.0397277	0.792436	FALSE	FALSE	0.0604501							FALSE
chr1	40906061	TTTA	CITED4	ENSG00000179862.5	354	0.408956	0.0326793	0.0395201	0.757262	FALSE	FALSE	0.0604501	88	0.862599	0.0288976	0.165593	0.993049	FALSE	FALSE	1
chr1	40909548	T	CITED4	ENSG00000179862.5	359	0.609908	-0.0205796	0.0402939	0.868409	FALSE	FALSE	0.0604501	89	0.236324	0.180976	0.149954	0.908485	FALSE	FALSE	1
chr1	40910425	A	CITED4	ENSG00000179862.5	357	0.394167	-0.0339106	0.03974	0.747022	FALSE	FALSE	0.0604501							FALSE
chr1	40911034	A	CITED4	ENSG00000179862.5	358	0.312693	0.0387441	0.0383118	0.683525	FALSE	FALSE	0.0604501	86	0.0515358	-0.273793	0.134822	0.768123	FALSE	FALSE	1
chr1	40912775	TTTAT	CITED4	ENSG00000179862.5	355	0.212881	0.0485042	0.0388545	0.581584	FALSE	FALSE	0.0604501	88	0.333283	-0.143723	0.146229	0.934388	FALSE	FALSE	1
chr1	40916009	A	CITED4	ENSG00000179862.5	358	0.193993	0.0507517	0.0389869	0.558029	FALSE	FALSE	0.0604501	88	0.0505824	-0.319019	0.156842	0.765908	FALSE	FALSE	1
chr1	40918988	TGTT	CITED4	ENSG00000179862.5	357	0.00970278	-0.105414	0.0404985	0.0929087	FALSE	FALSE	0.0604501	86	0.858665	0.0279142	0.155368	0.992804	FALSE	FALSE	1
chr1	40920797	AC	CITED4	ENSG00000179862.5	357	0.000320836	0.141899	0.0389819	0.00640657	TRUE	FALSE	0.0604501	70	0.714807	-0.0817373	0.21885	0.983385	FALSE	FALSE	1
chr1	40924225	TG	CITED4	ENSG00000179862.5	359	0.05206	0.0779577	0.0399712	0.280516	FALSE	FALSE	0.0604501							FALSE
chr1	40924898	A	CITED4	ENSG00000179862.5	356	0.0875313	0.0684456	0.039929	0.376088	FALSE	FALSE	0.0604501	89	0.869368	-0.0222979	0.134498	0.99328	FALSE	FALSE	1
chr1	40927487	A	CITED4	ENSG00000179862.5	359	0.703268	0.0152782	0.0400716	0.907405	FALSE	FALSE	0.0604501	84	0.460948	-0.133567	0.178574	0.957225	FALSE	FALSE	1
chr1	40934298	TATT	CITED4	ENSG00000179862.5	359	0.0778895	0.0692778	0.0391603	0.352971	FALSE	FALSE	0.0604501	84	0.128286	0.274765	0.175117	0.858607	FALSE	FALSE	1
chr1	40936214	A	CITED4	ENSG00000179862.5							FALSE		89	0.965925	-0.00699659	0.1625	0.998191	FALSE	FALSE	1
chr1	40936934	AC	CITED4	ENSG00000179862.5	357	0.436991	-0.030294	0.038922	0.775917	FALSE	FALSE	0.0604501	88	0.42116	-0.121625	0.149191	0.951141	FALSE	FALSE	1
chr1	40939267	T	CITED4	ENSG00000179862.5	346	0.837226	-0.00827765	0.0402555	0.954387	FALSE	FALSE	0.0604501	84	0.691532	-0.092881	0.231588	0.981704	FALSE	FALSE	1
chr1	40943963	T	CITED4	ENSG00000179862.5	358	0.34618	-0.0372393	0.0394692	0.710738	FALSE	FALSE	0.0604501							FALSE
chr1	40946040	A	CITED4	ENSG00000179862.5							FALSE		87	0.73278	0.0468973	0.136082	0.985195	FALSE	FALSE	1
chr1	40947324	AT	CITED4	ENSG00000179862.5	358	0.135369	0.0575857	0.0384603	0.470738	FALSE	FALSE	0.0604501	85	0.761337	0.0543096	0.177074	0.986935	FALSE	FALSE	1
chr1	40948493	A	CITED4	ENSG00000179862.5	357	0.051721	-0.0750806	0.0384391	0.279461	FALSE	FALSE	0.0604501	86	0.606615	0.08086	0.155328	0.973712	FALSE	FALSE	1
chr1	40953548	T	CITED4	ENSG00000179862.5	358	0.144161	0.0573444	0.0391622	0.485874	FALSE	FALSE	0.0604501	86	0.424877	-0.135932	0.167942	0.951674	FALSE	FALSE	1
chr1	40953695	T	CITED4	ENSG00000179862.5	358	0.471011	-0.0282883	0.0391943	0.796585	FALSE	FALSE	0.0604501	87	0.0141161	-0.419567	0.160983	0.615591	FALSE	FALSE	1
chr1	40956327	A	CITED4	ENSG00000179862.5	358	0.115679	-0.0610689	0.0387069	0.435058	FALSE	FALSE	0.0604501	85	0.56758	-0.0922794	0.159527	0.969481	FALSE	FALSE	1
chr1	40957190	A	CITED4	ENSG00000179862.5	352	0.0576433	-0.0725094	0.038046	0.297727	FALSE	FALSE	0.0604501	89	0.991466	0.00155331	0.144097	0.999467	FALSE	FALSE	1
chr1	40957308	T	CITED4	ENSG00000179862.5	359	0.352424	-0.0364774	0.0391667	0.71561	FALSE	FALSE	0.0604501							FALSE
chr1	40957965	A	CITED4	ENSG00000179862.5	358	0.957698	-0.00203826	0.0383948	0.988971	FALSE	FALSE	0.0604501	88	0.450603	0.124921	0.163494	0.955748	FALSE	FALSE	1
chr1	40958279	A	CITED4	ENSG00000179862.5	359	0.154908	0.0560032	0.0392736	0.502883	FALSE	FALSE	0.0604501	89	0.47929	0.10589	0.147926	0.959218	FALSE	FALSE	1
chr1	40958757	A	CITED4	ENSG00000179862.5	359	0.0117553	-0.0973563	0.0384076	0.106584	FALSE	FALSE	0.0604501	87	0.46915	-0.113211	0.154414	0.957896	FALSE	FALSE	1
chr1	40960866	G	CITED4	ENSG00000179862.5	290	0.498122	-0.0309941	0.0456797	0.811881	FALSE	FALSE	0.0604501	65	0.873199	0.0285593	0.17331	0.993527	FALSE	FALSE	1
chr1	154890802	ATTT	CKS1B	ENSG00000173207.7	357	0.515905	-0.0173982	0.0267484	0.821588	TRUE	FALSE	1	88	0.343936	0.089039	0.0926423	0.93623	TRUE	FALSE	1
chr1	154893781	AC	CKS1B	ENSG00000173207.7	352	0.652885	-0.0120797	0.0268308	0.887035	TRUE	FALSE	1	80	0.580678	0.0567323	0.10125	0.970905	TRUE	FALSE	1
chr1	154898269	A	CKS1B	ENSG00000173207.7	359	0.367157	0.0242542	0.0268547	0.726896	TRUE	FALSE	1	87	0.721332	-0.0314872	0.0874522	0.984069	TRUE	FALSE	1
chr1	154899212	AATA	CKS1B	ENSG00000173207.7	356	0.336643	0.0252005	0.026186	0.703196	TRUE	FALSE	1	86	0.500082	-0.0585898	0.085794	0.961847	TRUE	FALSE	1
chr1	154899863	A	CKS1B	ENSG00000173207.7	357	0.290491	0.0283545	0.026777	0.663559	TRUE	FALSE	1	87	0.592126	-0.0464966	0.085858	0.972253	TRUE	FALSE	1
chr1	154903618	AC	CKS1B	ENSG00000173207.7	359	0.408563	-0.0217644	0.0262989	0.756959	TRUE	FALSE	1	89	0.47678	0.0677154	0.0940552	0.958889	TRUE	FALSE	1
chr1	154906370	T	CKS1B	ENSG00000173207.7	357	0.369368	-0.0241967	0.0269148	0.728679	TRUE	FALSE	1							FALSE
chr1	154907533	A	CKS1B	ENSG00000173207.7	356	0.905976	0.00304044	0.0257194	0.9753	TRUE	FALSE	1	89	0.390758	0.0735777	0.084568	0.945349	TRUE	FALSE	1
chr1	154915309	A	CKS1B	ENSG00000173207.7	358	0.631457	-0.0127875	0.0266314	0.877992	TRUE	FALSE	1	89	0.453462	0.0667453	0.0879493	0.956085	TRUE	FALSE	1
chr1	154916844	T	CKS1B	ENSG00000173207.7	359	0.212282	-0.0325569	0.0260463	0.580811	TRUE	FALSE	1	88	0.63049	0.0433687	0.0892634	0.976126	TRUE	FALSE	1
chr1	154919864	T	CKS1B	ENSG00000173207.7	359	0.342979	0.025028	0.0263511	0.70827	TRUE	FALSE	1	89	0.473613	-0.0645137	0.0889625	0.958555	TRUE	FALSE	1
chr1	154921868	A	CKS1B	ENSG00000173207.7							FALSE		89	0.656343	0.0421407	0.0938208	0.978319	TRUE	FALSE	1
chr1	154922157	A	CKS1B	ENSG00000173207.7							FALSE		89	0.381996	-0.0734312	0.0828387	0.943576	TRUE	FALSE	1
chr1	154928775	AAAT	CKS1B	ENSG00000173207.7	356	0.322226	0.0270238	0.0272545	0.691525	TRUE	FALSE	1	85	0.965322	0.00424828	0.0968463	0.998186	TRUE	FALSE	1
chr1	154931769	T	CKS1B	ENSG00000173207.7							FALSE		88	0.949124	0.00568741	0.0884153	0.997448	TRUE	FALSE	1
chr1	154939705	A	CKS1B	ENSG00000173207.7	349	0.560345	0.0159306	0.0273253	0.844339	TRUE	FALSE	1	88	0.18694	-0.123138	0.0912448	0.890843	TRUE	FALSE	1
chr1	154939934	T	CKS1B	ENSG00000173207.7	359	0.643895	0.0122876	0.0265549	0.883399	TRUE	FALSE	1	89	0.212779	-0.113373	0.0891777	0.901023	TRUE	FALSE	1
chr1	154944517	A	CKS1B	ENSG00000173207.7	355	0.449612	-0.0204515	0.0270143	0.783752	TRUE	FALSE	1	89	0.344828	0.090584	0.0944724	0.936521	TRUE	FALSE	1
chr1	154960265	A	CKS1B	ENSG00000173207.7							FALSE		89	0.93635	-0.00720223	0.0894814	0.996758	TRUE	FALSE	1
chr1	154971937	A	CKS1B	ENSG00000173207.7							FALSE		89	0.540437	-0.0553977	0.0895263	0.966801	TRUE	FALSE	1
chr1	154980806	A	CKS1B	ENSG00000173207.7							FALSE		87	0.628922	0.0423315	0.0867002	0.975952	TRUE	FALSE	1
chr1	154985221	T	CKS1B	ENSG00000173207.7	357	0.475377	0.0183444	0.0256689	0.799026	TRUE	FALSE	1	89	0.558111	0.0556445	0.0940183	0.968387	TRUE	FALSE	1
chr1	154985405	T	CKS1B	ENSG00000173207.7							FALSE		89	0.294155	0.0880658	0.0825706	0.92527	TRUE	FALSE	1
chr1	154986020	TG	CKS1B	ENSG00000173207.7	358	0.0391958	-0.05385	0.0259999	0.236776	TRUE	FALSE	1	89	0.841701	0.0168832	0.0838506	0.992044	TRUE	FALSE	1
chr1	154987032	T	CKS1B	ENSG00000173207.7							FALSE		89	0.546604	-0.0591346	0.0970475	0.967458	TRUE	FALSE	1
chr1	154991207	A	CKS1B	ENSG00000173207.7	353	0.868313	0.00433218	0.026106	0.964143	TRUE	FALSE	1	81	0.047553	0.20346	0.0974274	0.759051	TRUE	FALSE	1
chr1	154992143	A	CKS1B	ENSG00000173207.7							FALSE		89	0.164059	0.136072	0.0955403	0.880106	TRUE	FALSE	1
chr1	155003358	C	CKS1B	ENSG00000173207.7	359	0.0714082	0.0474072	0.0262028	0.336517	TRUE	FALSE	1							FALSE
chr1	155017347	GGGGGCAGTAGA	CKS1B	ENSG00000173207.7	359	0.766019	0.00775225	0.026027	0.930372	TRUE	FALSE	1	88	0.318344	0.0743499	0.0733098	0.931254	TRUE	FALSE	1
chr1	155025148	A	CKS1B	ENSG00000173207.7	354	0.992395	-0.000247152	0.0259077	0.997888	TRUE	FALSE	1	85	0.404578	0.0788902	0.0932214	0.948126	TRUE	FALSE	1
chr1	155035052	ATTC	CKS1B	ENSG00000173207.7	359	0.564348	-0.0149649	0.0259343	0.846446	TRUE	FALSE	1	89	0.977836	0.00247285	0.0883177	0.99864	TRUE	FALSE	1
chr1	155049418	T	CKS1B	ENSG00000173207.7	359	0.234416	-0.0308008	0.0258518	0.60632	TRUE	FALSE	1	86	0.159765	0.137941	0.0956002	0.878105	TRUE	FALSE	1
chr1	155055219	ATT	CKS1B	ENSG00000173207.7	359	0.0447824	0.052236	0.0259226	0.256644	TRUE	FALSE	1	89	0.501291	0.054218	0.079713	0.962032	TRUE	FALSE	1
chr1	155065527	T	CKS1B	ENSG00000173207.7							FALSE		89	0.517002	-0.0455533	0.0695225	0.963595	TRUE	FALSE	1
chr1	155065701	TTTA	CKS1B	ENSG00000173207.7	359	0.721013	-0.00936527	0.026201	0.914416	TRUE	FALSE	1	86	0.634699	-0.0443111	0.0922794	0.976418	TRUE	FALSE	1
chr1	155068262	T	CKS1B	ENSG00000173207.7	357	0.229855	-0.031775	0.0264092	0.601228	TRUE	FALSE	1	89	0.844741	0.0184791	0.0935993	0.992287	TRUE	FALSE	1
chr1	155076213	TG	CKS1B	ENSG00000173207.7	359	0.248469	-0.0309572	0.0267725	0.621597	TRUE	FALSE	1	85	0.881379	-0.0135618	0.0900579	0.993802	TRUE	FALSE	1
chr1	108831646	T	CLCC1	ENSG00000121940.11	357	0.00391889	-0.131287	0.0451593	0.0475815	TRUE	FALSE	0.556044							FALSE
chr1	108833581	A	CLCC1	ENSG00000121940.11							FALSE		89	0.577543	0.10176	0.180834	0.970588	FALSE	FALSE	0.868933
chr1	108833724	T	CLCC1	ENSG00000121940.11	359	0.387686	0.0376914	0.0435702	0.742335	FALSE	FALSE	0.556044	87	0.846393	0.0278601	0.142576	0.992411	FALSE	FALSE	0.868933
chr1	108834536	A	CLCC1	ENSG00000121940.11	359	0.44357	-0.032985	0.0429947	0.77999	FALSE	FALSE	0.556044	89	0.308844	-0.149338	0.144414	0.928475	FALSE	FALSE	0.868933
chr1	108835628	T	CLCC1	ENSG00000121940.11	358	0.163003	0.0613381	0.043861	0.51519	FALSE	FALSE	0.556044	87	0.310459	0.151849	0.147183	0.928692	FALSE	FALSE	0.868933
chr1	108839472	A	CLCC1	ENSG00000121940.11	318	0.243912	0.056231	0.048147	0.616722	FALSE	FALSE	0.556044	71	0.869571	-0.0442149	0.264376	0.993316	FALSE	FALSE	0.868933
chr1	108840022	A	CLCC1	ENSG00000121940.11	358	0.607816	0.021872	0.0425748	0.86748	FALSE	FALSE	0.556044	89	0.935806	0.0133296	0.164203	0.996704	FALSE	FALSE	0.868933
chr1	108844359	TC	CLCC1	ENSG00000121940.11	358	0.684762	-0.0177524	0.0436856	0.900238	FALSE	FALSE	0.556044	87	0.332892	-0.169142	0.171859	0.934268	FALSE	FALSE	0.868933
chr1	108844378	AT	CLCC1	ENSG00000121940.11	356	0.972384	-0.00150421	0.0434142	0.993011	FALSE	FALSE	0.556044	87	0.332892	-0.169142	0.171859	0.934268	FALSE	FALSE	0.868933
chr1	108844818	T	CLCC1	ENSG00000121940.11	358	0.952723	0.00259092	0.043665	0.98774	FALSE	FALSE	0.556044	89	0.535679	-0.0979093	0.156375	0.966197	FALSE	FALSE	0.868933
chr1	108852962	G	CLCC1	ENSG00000121940.11							FALSE		89	0.355812	-0.131508	0.14036	0.93829	FALSE	FALSE	0.868933
chr1	108853121	T	CLCC1	ENSG00000121940.11	357	0.0586027	0.0805703	0.0424411	0.300477	FALSE	FALSE	0.556044	85	0.587751	0.0761883	0.138924	0.971834	FALSE	FALSE	0.868933
chr1	108855491	A	CLCC1	ENSG00000121940.11	359	0.540704	0.0267056	0.0436049	0.834531	FALSE	FALSE	0.556044							FALSE
chr1	108855879	T	CLCC1	ENSG00000121940.11	358	0.942846	0.00316269	0.0440772	0.985277	FALSE	FALSE	0.556044	84	0.897582	-0.0263928	0.203124	0.994846	FALSE	FALSE	0.868933
chr1	108858302	T	CLCC1	ENSG00000121940.11							FALSE		88	0.156714	-0.2105	0.145032	0.876087	FALSE	FALSE	0.868933
chr1	108859139	T	CLCC1	ENSG00000121940.11	357	0.719443	-0.0153181	0.0426046	0.913829	FALSE	FALSE	0.556044	85	0.874806	-0.0339947	0.213796	0.993527	FALSE	FALSE	0.868933
chr1	108860987	A	CLCC1	ENSG00000121940.11	355	0.400149	0.0370823	0.0440113	0.751229	FALSE	FALSE	0.556044	88	0.673223	0.0784976	0.18437	0.979887	FALSE	FALSE	0.868933
chr1	108861327	TTAT	CLCC1	ENSG00000121940.11	358	0.896011	0.00570096	0.0435811	0.972428	FALSE	FALSE	0.556044							FALSE
chr1	108862641	A	CLCC1	ENSG00000121940.11	358	0.491901	0.029626	0.043053	0.808492	FALSE	FALSE	0.556044	88	0.599377	0.101913	0.192018	0.973072	FALSE	FALSE	0.868933
chr1	108864479	TA	CLCC1	ENSG00000121940.11	355	0.298323	0.045082	0.0432709	0.670855	FALSE	FALSE	0.556044	79	0.951795	0.0101233	0.16556	0.997648	FALSE	FALSE	0.868933
chr1	108865180	AA	CLCC1	ENSG00000121940.11	355	0.179669	0.0583401	0.0433777	0.538969	FALSE	FALSE	0.556044	78	0.093874	0.416902	0.237578	0.830531	FALSE	FALSE	0.868933
chr1	108872136	T	CLCC1	ENSG00000121940.11	358	0.149939	0.0621543	0.0430601	0.495242	FALSE	FALSE	0.556044	89	0.152896	0.253938	0.173431	0.873826	FALSE	FALSE	0.868933
chr1	108873898	ATTTTT	CLCC1	ENSG00000121940.11	359	0.520533	0.0284463	0.0442209	0.824044	FALSE	FALSE	0.556044							FALSE
chr1	108880580	A	CLCC1	ENSG00000121940.11	358	0.934532	-0.00355571	0.0432504	0.983032	FALSE	FALSE	0.556044	89	0.152851	0.193891	0.132407	0.873826	FALSE	FALSE	0.868933
chr1	108891665	T	CLCC1	ENSG00000121940.11	358	0.947309	0.00286895	0.0433757	0.986319	FALSE	FALSE	0.556044	88	0.0627078	0.291222	0.150836	0.791514	FALSE	FALSE	0.868933
chr1	108900234	T	CLCC1	ENSG00000121940.11	357	0.64539	-0.0201515	0.0437466	0.883969	FALSE	FALSE	0.556044	89	0.905159	0.019708	0.164104	0.995331	FALSE	FALSE	0.868933
chr1	108902380	A	CLCC1	ENSG00000121940.11	358	0.267249	0.0490685	0.044147	0.641191	FALSE	FALSE	0.556044	89	0.396865	-0.131528	0.153162	0.946687	FALSE	FALSE	0.868933
chr1	108908723	AC	CLCC1	ENSG00000121940.11	344	0.739604	0.0150628	0.0452744	0.921227	FALSE	FALSE	0.556044	59	0.970428	0.121452	2.9028	0.998223	FALSE	FALSE	0.868933
chr1	108910863	A	CLCC1	ENSG00000121940.11							FALSE		89	0.563858	0.106511	0.182637	0.968973	FALSE	FALSE	0.868933
chr1	108916079	A	CLCC1	ENSG00000121940.11	359	0.020063	0.10026	0.042891	0.153782	FALSE	FALSE	0.556044	88	0.141283	0.235934	0.156294	0.866742	FALSE	FALSE	0.868933
chr1	108921417	A	CLCC1	ENSG00000121940.11	358	0.126255	-0.0664467	0.0433361	0.454378	FALSE	FALSE	0.556044	87	0.226016	-0.185361	0.149957	0.905467	FALSE	FALSE	0.868933
chr1	108923941	TTTTTTG	CLCC1	ENSG00000121940.11	359	0.633636	0.020765	0.0435234	0.878983	FALSE	FALSE	0.556044							FALSE
chr1	108930891	A	CLCC1	ENSG00000121940.11	356	0.0524134	-0.0842151	0.0432432	0.28165	FALSE	FALSE	0.556044	84	0.216609	-0.210207	0.166145	0.902161	FALSE	FALSE	0.868933
chr1	108931629	A	CLCC1	ENSG00000121940.11	357	0.0621979	0.0814332	0.0435037	0.310948	FALSE	FALSE	0.556044	85	0.470227	0.120247	0.164262	0.958059	FALSE	FALSE	0.868933
chr1	108946310	A	CLCC1	ENSG00000121940.11	357	0.511892	0.0285939	0.0435433	0.819444	FALSE	FALSE	0.556044	87	0.380169	0.161592	0.181418	0.943254	FALSE	FALSE	0.868933
chr1	108948651	A	CLCC1	ENSG00000121940.11	359	0.382572	-0.0376253	0.0430278	0.738566	FALSE	FALSE	0.556044	89	0.13844	-0.236816	0.155844	0.864718	FALSE	FALSE	0.868933
chr1	108950513	TTA	CLCC1	ENSG00000121940.11	358	0.848817	-0.00828432	0.0434207	0.958126	FALSE	FALSE	0.556044	89	0.571444	0.086546	0.151354	0.969902	FALSE	FALSE	0.868933
chr1	108951767	T	CLCC1	ENSG00000121940.11	359	0.688624	0.0178072	0.044395	0.901756	FALSE	FALSE	0.556044	88	0.703506	-0.0653093	0.17002	0.982685	FALSE	FALSE	0.868933
chr1	108954326	AAC	CLCC1	ENSG00000121940.11	359	0.945509	-0.00303996	0.0444407	0.985886	FALSE	FALSE	0.556044	89	0.438832	0.114155	0.145614	0.954014	FALSE	FALSE	0.868933
chr1	108954817	CG	CLCC1	ENSG00000121940.11	356	0.54587	0.0269526	0.0445755	0.837227	FALSE	FALSE	0.556044	81	0.776094	-0.0556812	0.193582	0.988236	FALSE	FALSE	0.868933
chr1	108956661	A	CLCC1	ENSG00000121940.11	359	0.685187	0.017567	0.0432912	0.900404	FALSE	FALSE	0.556044	87	0.0519818	0.340558	0.16828	0.769696	FALSE	FALSE	0.868933
chr1	108962871	A	CLCC1	ENSG00000121940.11	358	0.811474	-0.0106554	0.0446329	0.946084	FALSE	FALSE	0.556044	89	0.761105	-0.0453048	0.147747	0.986919	FALSE	FALSE	0.868933
chr1	108964778	T	CLCC1	ENSG00000121940.11	358	0.537327	0.0271533	0.043968	0.832793	FALSE	FALSE	0.556044	89	0.383457	0.137036	0.155073	0.943725	FALSE	FALSE	0.868933
chr1	108965332	TTTGT	CLCC1	ENSG00000121940.11	359	0.992282	-0.000433697	0.0448	0.997847	FALSE	FALSE	0.556044	89	0.15376	0.211354	0.144662	0.874333	FALSE	FALSE	0.868933
chr1	108966108	A	CLCC1	ENSG00000121940.11	357	0.276165	0.0480169	0.0440133	0.649821	FALSE	FALSE	0.556044	87	0.942322	0.0137367	0.188275	0.997144	FALSE	FALSE	0.868933
chr1	108966767	AA	CLCC1	ENSG00000121940.11	356	0.252786	0.049555	0.0432485	0.626192	FALSE	FALSE	0.556044	85	0.570834	0.114229	0.199153	0.969803	FALSE	FALSE	0.868933
chr1	108967232	T	CLCC1	ENSG00000121940.11	357	0.309831	-0.044972	0.0442072	0.680951	FALSE	FALSE	0.556044	88	0.624943	-0.0728456	0.147527	0.975581	FALSE	FALSE	0.868933
chr1	108967982	A	CLCC1	ENSG00000121940.11	358	0.692291	-0.0174109	0.0439527	0.903217	FALSE	FALSE	0.556044	87	0.38574	-0.136751	0.15536	0.944123	FALSE	FALSE	0.868933
chr1	108968642	A	CLCC1	ENSG00000121940.11	359	0.480884	-0.0303266	0.0429704	0.802192	FALSE	FALSE	0.556044	87	0.0899886	-0.275354	0.157164	0.825211	FALSE	FALSE	0.868933
chr1	108972948	A	CLCC1	ENSG00000121940.11	356	0.849576	-0.00866565	0.045651	0.958355	FALSE	FALSE	0.556044	89	0.123504	0.230219	0.145532	0.8557	FALSE	FALSE	0.868933
chr1	108976372	A	CLCC1	ENSG00000121940.11	358	0.643348	0.0208817	0.0450533	0.883187	FALSE	FALSE	0.556044	89	0.23932	0.173725	0.144888	0.909291	FALSE	FALSE	0.868933
chr1	108977985	A	CLCC1	ENSG00000121940.11	358	0.96891	0.00173984	0.0446026	0.992091	FALSE	FALSE	0.556044	86	0.00250835	-0.446557	0.134955	0.417186	TRUE	FALSE	0.868933
chr1	108978179	A	CLCC1	ENSG00000121940.11	359	0.700113	0.0170872	0.0443208	0.90632	FALSE	FALSE	0.556044	87	0.154459	0.19883	0.136108	0.874703	FALSE	FALSE	0.868933
chr1	108978494	A	CLCC1	ENSG00000121940.11	358	0.40204	0.0363073	0.0432657	0.752523	FALSE	FALSE	0.556044	89	0.315474	-0.153951	0.150963	0.930235	FALSE	FALSE	0.868933
chr1	108979527	AACAA	CLCC1	ENSG00000121940.11	359	0.985024	-0.000841539	0.0447954	0.996071	FALSE	FALSE	0.556044	89	0.159553	-0.215288	0.149495	0.878066	FALSE	FALSE	0.868933
chr1	108981128	A	CLCC1	ENSG00000121940.11	358	0.112353	-0.0743337	0.0466814	0.428527	FALSE	FALSE	0.556044	89	0.724093	-0.0484981	0.136187	0.98444	FALSE	FALSE	0.868933
chr1	108985977	A	CLCC1	ENSG00000121940.11							FALSE		84	0.257584	0.158496	0.137041	0.915793	FALSE	FALSE	0.868933
chr1	108988306	A	CLCC1	ENSG00000121940.11	359	0.960983	0.00211693	0.0432376	0.989909	FALSE	FALSE	0.556044							FALSE
chr1	108993326	A	CLCC1	ENSG00000121940.11	358	0.987955	-0.000667833	0.0442008	0.996765	FALSE	FALSE	0.556044							FALSE
chr1	108997117	A	CLCC1	ENSG00000121940.11							FALSE		88	0.111296	0.273431	0.166814	0.845942	FALSE	FALSE	0.868933
chr1	108999229	A	CLCC1	ENSG00000121940.11	356	0.69543	-0.0176434	0.0450231	0.904451	FALSE	FALSE	0.556044							FALSE
chr1	109001892	A	CLCC1	ENSG00000121940.11	359	0.659161	0.0192498	0.0436001	0.889613	FALSE	FALSE	0.556044	89	0.566298	0.0808189	0.139459	0.969334	FALSE	FALSE	0.868933
chr1	109007222	A	CLCC1	ENSG00000121940.11	357	0.418972	-0.0362798	0.0448274	0.764044	FALSE	FALSE	0.556044	88	0.583966	0.0909883	0.16442	0.971358	FALSE	FALSE	0.868933
chr1	109016790	A	CLCC1	ENSG00000121940.11							FALSE		88	0.0882278	-0.244884	0.139117	0.823777	FALSE	FALSE	0.868933
chr1	109017751	T	CLCC1	ENSG00000121940.11							FALSE		87	0.0237526	0.286318	0.120193	0.67746	FALSE	FALSE	0.868933
chr1	109018437	A	CLCC1	ENSG00000121940.11	359	0.412616	0.0367093	0.0447438	0.759795	FALSE	FALSE	0.556044							FALSE
chr1	109020887	T	CLCC1	ENSG00000121940.11	357	0.990077	-0.000549068	0.0441125	0.997312	FALSE	FALSE	0.556044							FALSE
chr1	109025431	A	CLCC1	ENSG00000121940.11	359	0.86591	0.00762045	0.0450914	0.963503	FALSE	FALSE	0.556044	88	0.109956	0.240748	0.146301	0.845266	FALSE	FALSE	0.868933
chr1	109029672	TAAA	CLCC1	ENSG00000121940.11	356	0.573054	-0.0244105	0.0432671	0.850661	FALSE	FALSE	0.556044	82	0.648951	0.0742143	0.161068	0.977625	FALSE	FALSE	0.868933
chr1	109036535	A	CLCC1	ENSG00000121940.11	358	0.991827	0.00044864	0.0437607	0.997772	FALSE	FALSE	0.556044	89	0.0906537	-0.220972	0.126661	0.825951	FALSE	FALSE	0.868933
chr1	109037329	A	CLCC1	ENSG00000121940.11	358	0.496699	-0.0295409	0.0434095	0.811114	FALSE	FALSE	0.556044							FALSE
chr1	109038995	AATA	CLCC1	ENSG00000121940.11	357	0.91068	0.00481686	0.0429023	0.976624	FALSE	FALSE	0.556044							FALSE
chr1	109040516	A	CLCC1	ENSG00000121940.11	359	0.697016	-0.0167808	0.0430583	0.90507	FALSE	FALSE	0.556044							FALSE
chr1	109041010	A	CLCC1	ENSG00000121940.11	359	0.803556	0.0106812	0.0429023	0.943532	FALSE	FALSE	0.556044							FALSE
chr1	109042229	GGCGG	CLCC1	ENSG00000121940.11							FALSE		89	0.977313	0.00419465	0.146353	0.998617	FALSE	FALSE	0.868933
chr1	109043543	T	CLCC1	ENSG00000121940.11	357	0.997064	0.000161337	0.0438137	0.999165	FALSE	FALSE	0.556044	86	0.169121	0.263939	0.187166	0.882419	FALSE	FALSE	0.868933
chr1	109045982	T	CLCC1	ENSG00000121940.11	356	0.767269	-0.0130729	0.0441325	0.930798	FALSE	FALSE	0.556044	88	0.251569	-0.19547	0.167303	0.913468	FALSE	FALSE	0.868933
chr1	109046538	T	CLCC1	ENSG00000121940.11	358	0.93162	-0.00371061	0.0432078	0.982272	FALSE	FALSE	0.556044	89	0.57988	-0.0981354	0.175475	0.970825	FALSE	FALSE	0.868933
chr1	109047943	AAT	CLCC1	ENSG00000121940.11	353	0.427229	-0.0346379	0.0435677	0.769406	FALSE	FALSE	0.556044	88	0.162356	-0.243331	0.17001	0.879135	FALSE	FALSE	0.868933
chr1	109051296	T	CLCC1	ENSG00000121940.11	359	0.760137	-0.013368	0.0437466	0.928428	FALSE	FALSE	0.556044	89	0.316623	-0.147186	0.144678	0.930617	FALSE	FALSE	0.868933
chr1	109051470	T	CLCC1	ENSG00000121940.11	356	0.284701	0.0469292	0.0437878	0.657917	FALSE	FALSE	0.556044							FALSE
chr1	109054349	A	CLCC1	ENSG00000121940.11	358	0.549863	0.0258628	0.0432026	0.839246	FALSE	FALSE	0.556044							FALSE
chr1	109058596	T	CLCC1	ENSG00000121940.11	359	0.767388	-0.0128321	0.043343	0.930841	FALSE	FALSE	0.556044							FALSE
chr1	109061640	T	CLCC1	ENSG00000121940.11	359	0.337114	0.0412151	0.0428694	0.703504	FALSE	FALSE	0.556044	88	0.823965	-0.0367782	0.16394	0.991032	FALSE	FALSE	0.868933
chr1	109063011	T	CLCC1	ENSG00000121940.11							FALSE		88	0.77915	-0.0398873	0.141005	0.988475	FALSE	FALSE	0.868933
chr1	11710185	A	CLCN6	ENSG00000011021.17	355	0.607249	-0.0250024	0.0485909	0.867236	FALSE	FALSE	1	89	0.31961	0.142025	0.140482	0.931668	FALSE	FALSE	1
chr1	11710759	A	CLCN6	ENSG00000011021.17	356	0.112422	-0.0773561	0.0485879	0.428665	FALSE	FALSE	1							FALSE
chr1	11713199	A	CLCN6	ENSG00000011021.17	358	0.98428	-0.000937034	0.0475165	0.995938	FALSE	FALSE	1	87	0.860748	-0.0250335	0.141484	0.992936	FALSE	FALSE	1
chr1	11717662	A	CLCN6	ENSG00000011021.17	326	0.495784	0.0346335	0.0507774	0.810605	FALSE	FALSE	1	76	0.961202	-0.00758794	0.153943	0.997981	FALSE	FALSE	1
chr1	11717829	A	CLCN6	ENSG00000011021.17	344	0.694229	-0.0188217	0.0478294	0.903952	FALSE	FALSE	1	84	0.875949	-0.0203541	0.129155	0.993527	FALSE	FALSE	1
chr1	11718142	A	CLCN6	ENSG00000011021.17	358	0.42127	0.0383016	0.0475606	0.76573	FALSE	FALSE	1	86	0.504526	-0.128458	0.190085	0.96251	FALSE	FALSE	1
chr1	11718885	TTTG	CLCN6	ENSG00000011021.17	358	0.734016	-0.0156845	0.0461169	0.919422	FALSE	FALSE	1	88	0.0162344	-0.34791	0.13686	0.631713	FALSE	FALSE	1
chr1	11722828	C	CLCN6	ENSG00000011021.17							FALSE		88	0.554257	0.0774039	0.129462	0.968124	FALSE	FALSE	1
chr1	11723590	T	CLCN6	ENSG00000011021.17	359	0.953888	-0.00272283	0.0470483	0.988014	FALSE	FALSE	1	88	0.333927	0.120045	0.122303	0.93452	FALSE	FALSE	1
chr1	11726089	T	CLCN6	ENSG00000011021.17	354	0.991707	-0.000492977	0.0473883	0.997748	FALSE	FALSE	1	88	0.966541	0.00630238	0.149037	0.998193	FALSE	FALSE	1
chr1	11727667	CA	CLCN6	ENSG00000011021.17	354	0.411766	0.038885	0.0473083	0.759209	FALSE	FALSE	1	78	0.947466	0.0113047	0.169534	0.997382	FALSE	FALSE	1
chr1	11731243	A	CLCN6	ENSG00000011021.17	359	0.209544	0.0578359	0.0459928	0.577496	FALSE	FALSE	1	89	0.620432	0.0727009	0.145375	0.975055	FALSE	FALSE	1
chr1	11733610	T	CLCN6	ENSG00000011021.17	352	0.789902	-0.0126981	0.0476154	0.939005	FALSE	FALSE	1	89	0.0170015	-0.436721	0.17344	0.636971	FALSE	FALSE	1
chr1	11734310	A	CLCN6	ENSG00000011021.17	359	0.552571	-0.0277189	0.0466195	0.840688	FALSE	FALSE	1	88	0.388449	-0.12131	0.138684	0.944832	FALSE	FALSE	1
chr1	11742441	TTCC	CLCN6	ENSG00000011021.17	357	0.457409	0.0355944	0.0478367	0.788536	FALSE	FALSE	1	89	0.100832	0.226791	0.13423	0.837607	FALSE	FALSE	1
chr1	11743567	T	CLCN6	ENSG00000011021.17	359	0.949051	0.00294511	0.0460523	0.986827	FALSE	FALSE	1	88	0.418359	-0.1522	0.185563	0.950771	FALSE	FALSE	1
chr1	11752979	T	CLCN6	ENSG00000011021.17	358	0.578952	0.0263576	0.0474468	0.853576	FALSE	FALSE	1	89	0.676495	0.0669437	0.158972	0.980175	FALSE	FALSE	1
chr1	11757894	GT	CLCN6	ENSG00000011021.17	353	0.827812	0.0102476	0.047072	0.951486	FALSE	FALSE	1	84	0.728654	-0.0626481	0.178719	0.984854	FALSE	FALSE	1
chr1	11759913	T	CLCN6	ENSG00000011021.17							FALSE		89	0.630174	0.0805602	0.165711	0.976086	FALSE	FALSE	1
chr1	11760813	T	CLCN6	ENSG00000011021.17	335	0.701433	0.0186503	0.048596	0.906817	FALSE	FALSE	1	80	0.00980455	0.422365	0.149992	0.572048	TRUE	FALSE	1
chr1	11769675	T	CLCN6	ENSG00000011021.17							FALSE		89	0.281938	-0.151187	0.138143	0.922147	FALSE	FALSE	1
chr1	11770444	T	CLCN6	ENSG00000011021.17	356	0.69408	-0.0184887	0.0469609	0.903904	FALSE	FALSE	1	86	0.326104	-0.151435	0.151601	0.932859	FALSE	FALSE	1
chr1	11770611	T	CLCN6	ENSG00000011021.17	357	0.280826	0.0512103	0.0473988	0.654245	FALSE	FALSE	1	84	0.617497	0.0767488	0.151909	0.97473	FALSE	FALSE	1
chr1	11770811	T	CLCN6	ENSG00000011021.17	359	0.430116	0.0366014	0.0463277	0.77138	FALSE	FALSE	1	89	0.176821	0.17628	0.127638	0.885756	FALSE	FALSE	1
chr1	11772894	CAT	CLCN6	ENSG00000011021.17	345	0.655353	-0.0217372	0.0486506	0.888025	FALSE	FALSE	1	80	0.205789	-0.201217	0.154538	0.898271	FALSE	FALSE	1
chr1	11776260	A	CLCN6	ENSG00000011021.17	357	0.164255	-0.0673907	0.0483325	0.517026	FALSE	FALSE	1	88	0.930971	-0.0145605	0.16673	0.996472	FALSE	FALSE	1
chr1	11777646	A	CLCN6	ENSG00000011021.17	359	0.201631	0.0607028	0.0474349	0.567886	FALSE	FALSE	1	88	0.443686	0.112803	0.145382	0.954722	FALSE	FALSE	1
chr1	11781910	A	CLCN6	ENSG00000011021.17	359	0.0330258	-0.10076	0.0470492	0.212869	FALSE	FALSE	1							FALSE
chr1	11783243	TTTG	CLCN6	ENSG00000011021.17							FALSE		89	0.69102	0.048846	0.121783	0.981619	FALSE	FALSE	1
chr1	11786603	T	CLCN6	ENSG00000011021.17	353	0.589924	0.0258509	0.0479134	0.858964	FALSE	FALSE	1	85	0.451596	0.105216	0.137821	0.955873	FALSE	FALSE	1
chr1	11793150	T	CLCN6	ENSG00000011021.17	357	0.421909	-0.037759	0.0469513	0.766158	FALSE	FALSE	1	89	0.23421	-0.158287	0.13055	0.908057	FALSE	FALSE	1
chr1	11799634	T	CLCN6	ENSG00000011021.17							FALSE		85	0.714413	-0.056296	0.152289	0.98331	FALSE	FALSE	1
chr1	11801924	A	CLCN6	ENSG00000011021.17	353	0.354996	0.0431296	0.0465564	0.717625	FALSE	FALSE	1	85	0.921977	-0.0149033	0.150795	0.995859	FALSE	FALSE	1
chr1	11804449	A	CLCN6	ENSG00000011021.17	357	0.980323	0.00115824	0.0469221	0.994939	FALSE	FALSE	1	87	0.982959	0.00318381	0.147822	0.998892	FALSE	FALSE	1
chr1	11808214	TG	CLCN6	ENSG00000011021.17	352	0.387756	-0.0403541	0.0466535	0.742395	FALSE	FALSE	1	82	0.546629	-0.0950683	0.155561	0.967459	FALSE	FALSE	1
chr1	11808683	T	CLCN6	ENSG00000011021.17	359	0.545471	0.0280787	0.0463923	0.837046	FALSE	FALSE	1	89	0.607347	0.0740118	0.14261	0.973757	FALSE	FALSE	1
chr1	11811385	T	CLCN6	ENSG00000011021.17	356	0.171121	0.0653524	0.0476362	0.527131	FALSE	FALSE	1	89	0.839579	-0.0277719	0.136079	0.991982	FALSE	FALSE	1
chr1	11814248	T	CLCN6	ENSG00000011021.17	357	0.205136	0.0610257	0.0480588	0.572239	FALSE	FALSE	1	88	0.748111	0.0453584	0.139993	0.985811	FALSE	FALSE	1
chr1	11815033	A	CLCN6	ENSG00000011021.17	359	0.307473	-0.0487161	0.047655	0.678901	FALSE	FALSE	1	86	0.800748	-0.0379396	0.148955	0.98976	FALSE	FALSE	1
chr1	11816846	T	CLCN6	ENSG00000011021.17	359	0.154156	-0.0686004	0.0480197	0.50171	FALSE	FALSE	1							FALSE
chr1	11822081	TTTTT	CLCN6	ENSG00000011021.17	350	0.900114	-0.00607848	0.0483853	0.973621	FALSE	FALSE	1	88	0.753942	-0.052124	0.164825	0.986266	FALSE	FALSE	1
chr1	11823473	A	CLCN6	ENSG00000011021.17	359	0.154156	0.0686004	0.0480197	0.50171	FALSE	FALSE	1	84	0.871175	0.0266356	0.162695	0.993479	FALSE	FALSE	1
chr1	11826068	T	CLCN6	ENSG00000011021.17	358	0.202518	0.0623536	0.0488208	0.56898	FALSE	FALSE	1	87	0.978126	-0.00470852	0.170303	0.998664	FALSE	FALSE	1
chr1	11831146	TGTTTT	CLCN6	ENSG00000011021.17	359	0.379587	-0.0412853	0.0469178	0.736528	FALSE	FALSE	1	89	0.387067	-0.123812	0.14119	0.944494	FALSE	FALSE	1
chr1	11833021	T	CLCN6	ENSG00000011021.17	359	0.436719	0.0365378	0.0469168	0.77575	FALSE	FALSE	1	89	0.265015	0.162844	0.143539	0.917531	FALSE	FALSE	1
chr1	11852186	GTTTT	CLCN6	ENSG00000011021.17	355	0.822709	0.0105852	0.0472008	0.949775	FALSE	FALSE	1							FALSE
chr1	11853617	AAAAA	CLCN6	ENSG00000011021.17	356	0.47824	-0.0340477	0.0479527	0.800599	FALSE	FALSE	1	88	0.0788319	0.251311	0.13828	0.813353	FALSE	FALSE	1
chr1	11854518	A	CLCN6	ENSG00000011021.17	356	0.711837	0.0174444	0.0471799	0.910814	FALSE	FALSE	1	85	0.687568	-0.0652802	0.160647	0.981249	FALSE	FALSE	1
chr1	11856070	T	CLCN6	ENSG00000011021.17	359	0.402953	0.040049	0.0478176	0.753146	FALSE	FALSE	1							FALSE
chr1	11858855	GCT	CLCN6	ENSG00000011021.17	358	0.640643	0.0216785	0.0463937	0.88197	FALSE	FALSE	1	85	0.0653375	-0.290306	0.151344	0.795104	FALSE	FALSE	1
chr1	11860131	GCGA	CLCN6	ENSG00000011021.17	357	0.258918	0.0531616	0.047	0.63257	FALSE	FALSE	1	86	0.7654	0.0536589	0.178141	0.9873	FALSE	FALSE	1
chr1	11860958	TT	CLCN6	ENSG00000011021.17	357	0.0120928	0.117423	0.0465085	0.108806	TRUE	FALSE	1	81	0.380066	-0.151788	0.169737	0.943227	FALSE	FALSE	1
chr1	11864053	GT	CLCN6	ENSG00000011021.17	357	0.177036	0.0644094	0.0476006	0.535332	FALSE	FALSE	1	87	0.9043	0.0171687	0.141595	0.995317	FALSE	FALSE	1
chr1	11865857	T	CLCN6	ENSG00000011021.17							FALSE		89	0.768856	-0.0396758	0.133869	0.987626	FALSE	FALSE	1
chr1	11867463	A	CLCN6	ENSG00000011021.17	359	0.272341	0.0523507	0.0476047	0.646054	FALSE	FALSE	1	87	0.336585	-0.155585	0.159316	0.934974	FALSE	FALSE	1
chr1	11876986	AC	CLCN6	ENSG00000011021.17	357	0.652323	-0.0216121	0.0479215	0.886799	FALSE	FALSE	1	81	0.0509069	0.328301	0.159748	0.766254	FALSE	FALSE	1
chr1	11884774	A	CLCN6	ENSG00000011021.17	356	0.958435	-0.0025726	0.0493201	0.989154	FALSE	FALSE	1	88	0.44662	0.115529	0.149868	0.95505	FALSE	FALSE	1
chr1	11886924	A	CLCN6	ENSG00000011021.17	358	0.895019	-0.0064041	0.0484909	0.972078	FALSE	FALSE	1	86	0.12921	0.241723	0.154783	0.859278	FALSE	FALSE	1
chr1	11889569	A	CLCN6	ENSG00000011021.17	358	0.488637	-0.0328752	0.0474164	0.806629	FALSE	FALSE	1	89	0.317929	0.157035	0.154782	0.931012	FALSE	FALSE	1
chr1	11889744	AAAT	CLCN6	ENSG00000011021.17	357	0.526329	-0.0313043	0.0493478	0.827155	FALSE	FALSE	1	86	0.788975	0.0402154	0.148876	0.989106	FALSE	FALSE	1
chr1	11897722	A	CLCN6	ENSG00000011021.17	356	0.763453	-0.0139924	0.0464518	0.92952	FALSE	FALSE	1	89	0.872341	0.0247496	0.152795	0.993527	FALSE	FALSE	1
chr1	11898029	A	CLCN6	ENSG00000011021.17	349	0.663066	-0.021283	0.0487998	0.891308	FALSE	FALSE	1	75	0.48217	0.109928	0.153173	0.95953	FALSE	FALSE	1
chr1	11900277	A	CLCN6	ENSG00000011021.17	358	0.991632	0.000507443	0.0483446	0.997718	FALSE	FALSE	1	89	0.285137	0.137191	0.126205	0.922873	FALSE	FALSE	1
chr1	11901580	A	CLCN6	ENSG00000011021.17	358	0.610051	0.0239943	0.0469983	0.86849	FALSE	FALSE	1	89	0.812513	-0.0419296	0.175326	0.990573	FALSE	FALSE	1
chr1	11901850	A	CLCN6	ENSG00000011021.17							FALSE		87	0.350503	-0.128467	0.135456	0.937178	FALSE	FALSE	1
chr1	11903221	A	CLCN6	ENSG00000011021.17	358	0.642277	-0.0229444	0.0493441	0.882669	FALSE	FALSE	1	87	0.658998	0.0687393	0.15422	0.978801	FALSE	FALSE	1
chr1	11903283	AC	CLCN6	ENSG00000011021.17	358	0.976184	0.00146935	0.0491781	0.993945	FALSE	FALSE	1	88	0.443639	0.106144	0.136786	0.954712	FALSE	FALSE	1
chr1	11904165	A	CLCN6	ENSG00000011021.17	356	0.151998	-0.0683681	0.0476043	0.49839	FALSE	FALSE	1	86	0.447614	-0.103577	0.134541	0.955305	FALSE	FALSE	1
chr1	11905791	CT	CLCN6	ENSG00000011021.17	359	0.707463	0.0178453	0.047509	0.909101	FALSE	FALSE	1	88	0.860747	-0.0231121	0.13066	0.992936	FALSE	FALSE	1
chr1	11907727	A	CLCN6	ENSG00000011021.17	355	0.717606	0.0175168	0.0483885	0.913064	FALSE	FALSE	1	85	0.0350463	-0.279854	0.126329	0.724781	FALSE	FALSE	1
chr1	11909549	GCCCCGCCGT	CLCN6	ENSG00000011021.17	358	0.88913	0.00679737	0.0487185	0.970424	FALSE	FALSE	1	89	0.34028	0.129331	0.1336	0.93562	FALSE	FALSE	1
chr1	11914973	A	CLCN6	ENSG00000011021.17	358	0.956212	0.00261383	0.0475644	0.988544	FALSE	FALSE	1	89	0.91617	0.0177937	0.167716	0.995803	FALSE	FALSE	1
chr1	11915681	A	CLCN6	ENSG00000011021.17	359	0.875484	-0.00733848	0.0467927	0.966334	FALSE	FALSE	1	86	0.854969	0.0317008	0.171896	0.992638	FALSE	FALSE	1
chr1	11926732	AC	CLCN6	ENSG00000011021.17	358	0.899497	-0.00598779	0.0473704	0.973442	FALSE	FALSE	1	87	0.736062	-0.0420683	0.123651	0.985337	FALSE	FALSE	1
chr1	11927070	A	CLCN6	ENSG00000011021.17	358	0.549608	0.0282319	0.0471299	0.839081	FALSE	FALSE	1	89	0.50579	0.0987124	0.146679	0.962645	FALSE	FALSE	1
chr1	11927636	A	CLCN6	ENSG00000011021.17	357	0.738348	-0.0159381	0.0476688	0.920757	FALSE	FALSE	1	74	0.173215	-0.333065	0.234281	0.88466	FALSE	FALSE	1
chr1	11928323	T	CLCN6	ENSG00000011021.17	356	0.269602	0.0513673	0.0464429	0.643448	FALSE	FALSE	1							FALSE
chr1	11929118	T	CLCN6	ENSG00000011021.17	359	0.727691	-0.0163401	0.0468841	0.917102	FALSE	FALSE	1							FALSE
chr1	11929358	T	CLCN6	ENSG00000011021.17	357	0.784461	-0.012988	0.0474438	0.936966	FALSE	FALSE	1	89	0.236676	-0.165939	0.1376	0.908559	FALSE	FALSE	1
chr1	11929700	A	CLCN6	ENSG00000011021.17	357	0.840028	0.0096399	0.0477145	0.955232	FALSE	FALSE	1	85	0.923387	0.0155132	0.159866	0.995959	FALSE	FALSE	1
chr1	11932456	A	CLCN6	ENSG00000011021.17	359	0.867666	-0.00830042	0.0497731	0.964022	FALSE	FALSE	1	88	0.749688	0.0451209	0.14017	0.986006	FALSE	FALSE	1
chr1	11933101	T	CLCN6	ENSG00000011021.17	357	0.533431	-0.0300173	0.0481433	0.830695	FALSE	FALSE	1	86	0.860542	-0.0260092	0.146735	0.992908	FALSE	FALSE	1
chr1	11934042	A	CLCN6	ENSG00000011021.17	359	0.389264	0.0399981	0.0463909	0.743442	FALSE	FALSE	1							FALSE
chr1	11935629	T	CLCN6	ENSG00000011021.17	359	0.625905	0.0234558	0.0480654	0.875462	FALSE	FALSE	1	89	0.151158	0.218766	0.148757	0.872986	FALSE	FALSE	1
chr1	11936834	TTTCT	CLCN6	ENSG00000011021.17	352	0.99674	0.000205352	0.0502209	0.999078	FALSE	FALSE	1	87	0.92306	0.014123	0.145006	0.995946	FALSE	FALSE	1
chr1	11941467	GAT	CLCN6	ENSG00000011021.17							FALSE		84	0.849298	-0.0291158	0.151766	0.992476	FALSE	FALSE	1
chr1	11941986	T	CLCN6	ENSG00000011021.17	358	0.792703	0.0124912	0.0474885	0.940012	FALSE	FALSE	1	88	0.941336	0.0114415	0.15422	0.997048	FALSE	FALSE	1
chr1	155163541	AC	CLK2	ENSG00000176444.13	356	0.559603	-0.0228925	0.0391937	0.843971	TRUE	FALSE	1	84	0.851789	0.0257121	0.136306	0.992531	TRUE	FALSE	1
chr1	155164862	A	CLK2	ENSG00000176444.13	357	0.602297	0.0202655	0.0388486	0.865011	TRUE	FALSE	1	87	0.998142	-0.000262924	0.111951	0.999848	TRUE	FALSE	1
chr1	155171419	A	CLK2	ENSG00000176444.13	359	0.334282	0.0377091	0.0389932	0.701428	TRUE	FALSE	1	89	0.784491	-0.0307116	0.111363	0.988751	TRUE	FALSE	1
chr1	155186468	GG	CLK2	ENSG00000176444.13	358	0.674361	0.0163126	0.038786	0.896044	TRUE	FALSE	1	88	0.493452	0.0846057	0.122081	0.961156	TRUE	FALSE	1
chr1	155199410	A	CLK2	ENSG00000176444.13	356	0.779334	-0.0110149	0.0392774	0.9351	TRUE	FALSE	1	89	0.490853	-0.0721219	0.103479	0.960846	TRUE	FALSE	1
chr1	155203842	T	CLK2	ENSG00000176444.13	359	0.797454	-0.0100324	0.0390566	0.941661	TRUE	FALSE	1							FALSE
chr1	155204586	A	CLK2	ENSG00000176444.13	359	0.185104	-0.0499775	0.0376271	0.546376	TRUE	FALSE	1							FALSE
chr1	155225281	TTAT	CLK2	ENSG00000176444.13	356	0.659826	-0.0174344	0.0395703	0.889942	TRUE	FALSE	1	88	0.709195	-0.0373319	0.0991854	0.982928	TRUE	FALSE	1
chr1	155228552	AAAAA	CLK2	ENSG00000176444.13	357	0.442504	-0.030815	0.040072	0.779324	TRUE	FALSE	1							FALSE
chr1	155229900	A	CLK2	ENSG00000176444.13	359	0.246366	-0.0458357	0.0394634	0.619396	TRUE	FALSE	1	89	0.626891	-0.0524398	0.106837	0.975695	TRUE	FALSE	1
chr1	155244786	GA	CLK2	ENSG00000176444.13	354	0.504738	-0.0256124	0.0383496	0.815547	TRUE	FALSE	1	86	0.275655	-0.118822	0.106942	0.920294	TRUE	FALSE	1
chr1	155246842	T	CLK2	ENSG00000176444.13							FALSE		85	0.631642	0.0532116	0.109777	0.976141	TRUE	FALSE	1
chr1	155252211	T	CLK2	ENSG00000176444.13	359	0.46213	-0.0288372	0.0391659	0.791481	TRUE	FALSE	1	89	0.243886	-0.119263	0.100457	0.911262	TRUE	FALSE	1
chr1	155257852	T	CLK2	ENSG00000176444.13	359	0.533453	-0.024447	0.0392118	0.830712	TRUE	FALSE	1	89	0.267829	-0.114226	0.10129	0.917946	TRUE	FALSE	1
chr1	155258012	T	CLK2	ENSG00000176444.13	354	0.550534	-0.0230468	0.038563	0.839581	TRUE	FALSE	1	86	0.0850737	-0.195227	0.109499	0.820606	TRUE	FALSE	1
chr1	155260915	T	CLK2	ENSG00000176444.13	359	0.556911	-0.0230236	0.0391496	0.842668	TRUE	FALSE	1	87	0.397602	-0.0880423	0.102593	0.946788	TRUE	FALSE	1
chr1	155265567	AAAT	CLK2	ENSG00000176444.13	355	0.296543	0.0412387	0.0394361	0.669314	TRUE	FALSE	1	83	0.193132	-0.160669	0.120263	0.893519	TRUE	FALSE	1
chr1	155266166	A	CLK2	ENSG00000176444.13	359	0.329356	-0.0387681	0.0396812	0.697273	TRUE	FALSE	1							FALSE
chr1	155270204	A	CLK2	ENSG00000176444.13	357	0.631197	-0.0189156	0.0393637	0.877847	TRUE	FALSE	1	88	0.222566	-0.132828	0.106714	0.903719	TRUE	FALSE	1
chr1	155272017	T	CLK2	ENSG00000176444.13	358	0.693134	-0.0153454	0.0388507	0.903512	TRUE	FALSE	1	89	0.422328	0.0781263	0.0961177	0.951235	TRUE	FALSE	1
chr1	155280248	TTTA	CLK2	ENSG00000176444.13	357	0.490882	0.0271902	0.0394201	0.807936	TRUE	FALSE	1	89	0.168489	0.141743	0.100601	0.882004	TRUE	FALSE	1
chr1	155281070	T	CLK2	ENSG00000176444.13							FALSE		86	0.417165	-0.120183	0.146012	0.950503	TRUE	FALSE	1
chr1	155290990	AAT	CLK2	ENSG00000176444.13	357	0.606913	-0.0201839	0.03919	0.867102	TRUE	FALSE	1	87	0.192517	0.136355	0.10228	0.893199	TRUE	FALSE	1
chr1	155302210	T	CLK2	ENSG00000176444.13	353	0.508823	-0.0260533	0.0393866	0.817782	TRUE	FALSE	1	86	0.210872	-0.142628	0.111474	0.900352	TRUE	FALSE	1
chr1	155305797	T	CLK2	ENSG00000176444.13	359	0.627432	0.0189228	0.0389484	0.8761	TRUE	FALSE	1	87	0.540052	-0.0681007	0.109871	0.966785	TRUE	FALSE	1
chr1	155308229	T	CLK2	ENSG00000176444.13	359	0.382091	0.0342827	0.0391655	0.738249	TRUE	FALSE	1							FALSE
chr1	155310314	T	CLK2	ENSG00000176444.13	356	0.743888	0.0128603	0.0393269	0.922865	TRUE	FALSE	1							FALSE
chr1	155311976	AAAT	CLK2	ENSG00000176444.13							FALSE		89	0.542417	-0.0663776	0.1078	0.967031	TRUE	FALSE	1
chr1	155314189	T	CLK2	ENSG00000176444.13	359	0.434032	0.0307101	0.0392033	0.773977	TRUE	FALSE	1	84	0.920964	0.0117226	0.117048	0.995859	TRUE	FALSE	1
chr1	155315868	A	CLK2	ENSG00000176444.13							FALSE		88	0.465406	0.0890085	0.120428	0.95761	TRUE	FALSE	1
chr1	155334438	A	CLK2	ENSG00000176444.13	355	0.249092	0.0456198	0.039504	0.622345	TRUE	FALSE	1	89	0.108944	-0.169242	0.102636	0.844564	TRUE	FALSE	1
chr1	155340778	T	CLK2	ENSG00000176444.13	358	0.600316	0.0198781	0.0378991	0.864096	TRUE	FALSE	1	88	0.941478	0.00771884	0.104295	0.997055	TRUE	FALSE	1
chr1	155345175	T	CLK2	ENSG00000176444.13	357	0.556577	-0.0227279	0.038614	0.842522	TRUE	FALSE	1	86	0.461593	0.0877501	0.117606	0.957225	TRUE	FALSE	1
chr1	155352648	AAAAAA	CLK2	ENSG00000176444.13	359	0.586792	-0.0211234	0.0388245	0.857432	TRUE	FALSE	1							FALSE
chr1	155356935	A	CLK2	ENSG00000176444.13	359	0.68212	0.0158563	0.0386769	0.899201	TRUE	FALSE	1	89	0.964391	-0.00460714	0.102391	0.998114	TRUE	FALSE	1
chr1	155363973	A	CLK2	ENSG00000176444.13							FALSE		89	0.839525	0.0212231	0.103955	0.991982	TRUE	FALSE	1
chr1	155365373	T	CLK2	ENSG00000176444.13	356	0.40717	-0.0322542	0.0388579	0.75597	TRUE	FALSE	1	71	0.749468	0.0411828	0.126444	0.985967	TRUE	FALSE	1
chr1	155372294	T	CLK2	ENSG00000176444.13	359	0.381976	0.0337933	0.0385971	0.738151	TRUE	FALSE	1							FALSE
chr1	155373212	A	CLK2	ENSG00000176444.13							FALSE		87	0.481533	0.0912469	0.128028	0.959404	TRUE	FALSE	1
chr1	155375799	A	CLK2	ENSG00000176444.13	358	0.48066	-0.027253	0.0385955	0.802078	TRUE	FALSE	1	89	0.84837	-0.019306	0.100159	0.992476	TRUE	FALSE	1
chr1	35622811	A	CLSPN	ENSG00000092853.8							FALSE		88	0.980687	0.00326093	0.133623	0.998876	FALSE	FALSE	0.587339
chr1	35625061	A	CLSPN	ENSG00000092853.8	359	0.733406	-0.013285	0.0389687	0.919195	FALSE	FALSE	1	89	0.40349	-0.118856	0.140387	0.947827	FALSE	FALSE	0.587339
chr1	35635260	A	CLSPN	ENSG00000092853.8							FALSE		89	0.848663	-0.0273167	0.141996	0.992476	FALSE	FALSE	0.587339
chr1	35635274	T	CLSPN	ENSG00000092853.8	359	0.677822	-0.0166257	0.0399809	0.897436	FALSE	FALSE	1							FALSE
chr1	35636592	A	CLSPN	ENSG00000092853.8							FALSE		86	0.286298	-0.165557	0.152406	0.92317	FALSE	FALSE	0.587339
chr1	35640052	GTACT	CLSPN	ENSG00000092853.8	354	0.319807	-0.0408522	0.0409947	0.689413	FALSE	FALSE	1	88	0.44672	0.0901503	0.116972	0.95506	FALSE	FALSE	0.587339
chr1	35646641	A	CLSPN	ENSG00000092853.8							FALSE		89	0.812185	-0.032014	0.133626	0.990573	FALSE	FALSE	0.587339
chr1	35647319	CAAAA	CLSPN	ENSG00000092853.8							FALSE		87	0.993294	0.00135694	0.160101	0.999643	FALSE	FALSE	0.587339
chr1	35648997	AAT	CLSPN	ENSG00000092853.8							FALSE		89	0.590537	0.0739566	0.136069	0.972057	FALSE	FALSE	0.587339
chr1	35662128	TATT	CLSPN	ENSG00000092853.8	354	0.487924	-0.0276734	0.0398477	0.806223	FALSE	FALSE	1	88	0.487191	0.0963217	0.13698	0.960352	FALSE	FALSE	0.587339
chr1	35668899	TTAT	CLSPN	ENSG00000092853.8							FALSE		89	0.317076	-0.126308	0.124273	0.930763	FALSE	FALSE	0.587339
chr1	35669642	T	CLSPN	ENSG00000092853.8	357	0.695758	-0.0157348	0.0401983	0.904584	FALSE	FALSE	1	87	0.163179	0.187552	0.131197	0.879793	FALSE	FALSE	0.587339
chr1	35670974	AC	CLSPN	ENSG00000092853.8	358	0.0931156	0.0670104	0.0397799	0.388638	FALSE	FALSE	1	83	0.212779	-0.212008	0.165979	0.901023	FALSE	FALSE	0.587339
chr1	35671242	CTTC	CLSPN	ENSG00000092853.8	352	0.664461	-0.017752	0.0408844	0.891888	FALSE	FALSE	1	82	0.073522	0.221917	0.118797	0.805786	FALSE	FALSE	0.587339
chr1	35673467	T	CLSPN	ENSG00000092853.8	358	0.553073	0.0243009	0.0409225	0.840926	FALSE	FALSE	1	89	0.252691	0.16341	0.140285	0.914158	FALSE	FALSE	0.587339
chr1	35677621	A	CLSPN	ENSG00000092853.8							FALSE		87	0.605078	0.0861971	0.164933	0.973642	FALSE	FALSE	0.587339
chr1	35682061	GATA	CLSPN	ENSG00000092853.8							FALSE		88	0.883057	-0.0208948	0.140884	0.993889	FALSE	FALSE	0.587339
chr1	35686155	A	CLSPN	ENSG00000092853.8							FALSE		85	0.493882	-0.111118	0.160293	0.961236	FALSE	FALSE	0.587339
chr1	35687038	A	CLSPN	ENSG00000092853.8							FALSE		88	0.975388	-0.00533099	0.171404	0.998516	FALSE	FALSE	0.587339
chr1	35689824	T	CLSPN	ENSG00000092853.8	354	0.963786	-0.00184349	0.0405679	0.9907	FALSE	FALSE	1	83	0.399358	0.116541	0.136011	0.947039	FALSE	FALSE	0.587339
chr1	35690140	TTTCTT	CLSPN	ENSG00000092853.8							FALSE		88	0.206146	-0.164375	0.127294	0.898349	FALSE	FALSE	0.587339
chr1	35693768	T	CLSPN	ENSG00000092853.8	354	0.745786	0.0130594	0.0402443	0.923546	FALSE	FALSE	1	89	0.824031	-0.0266602	0.118915	0.991032	FALSE	FALSE	0.587339
chr1	35695006	T	CLSPN	ENSG00000092853.8							FALSE		88	0.834656	-0.0348642	0.165627	0.991766	FALSE	FALSE	0.587339
chr1	35698465	T	CLSPN	ENSG00000092853.8	358	0.460477	0.0295641	0.040005	0.790458	FALSE	FALSE	1	89	0.0813346	-0.224109	0.124522	0.816834	FALSE	FALSE	0.587339
chr1	35700334	A	CLSPN	ENSG00000092853.8	358	0.0389479	0.0809975	0.0390575	0.235894	FALSE	FALSE	1	87	0.636989	-0.062884	0.131899	0.976642	FALSE	FALSE	0.587339
chr1	35701565	TC	CLSPN	ENSG00000092853.8	357	0.682314	0.0163288	0.0398549	0.899253	FALSE	FALSE	1	86	0.882312	-0.0220027	0.147324	0.993861	FALSE	FALSE	0.587339
chr1	35726473	GGT	CLSPN	ENSG00000092853.8	359	0.660037	0.017801	0.0404295	0.890044	FALSE	FALSE	1	89	0.0515914	-0.267362	0.132219	0.768201	FALSE	FALSE	0.587339
chr1	35733305	T	CLSPN	ENSG00000092853.8	355	0.712486	-0.0152138	0.0412444	0.911088	FALSE	FALSE	1	89	0.824192	-0.0286692	0.127995	0.991032	FALSE	FALSE	0.587339
chr1	35738101	A	CLSPN	ENSG00000092853.8	357	0.99579	-0.000214592	0.0406363	0.998838	FALSE	FALSE	1	83	0.783261	0.046362	0.166809	0.988654	FALSE	FALSE	0.587339
chr1	35740422	T	CLSPN	ENSG00000092853.8							FALSE		89	0.00695972	-0.374853	0.129955	0.533665	FALSE	FALSE	0.587339
chr1	35748821	T	CLSPN	ENSG00000092853.8	353	0.409435	0.0324441	0.0392757	0.757591	FALSE	FALSE	1	86	0.0296104	-0.290085	0.126781	0.704683	FALSE	FALSE	0.587339
chr1	35750001	T	CLSPN	ENSG00000092853.8	359	0.585563	-0.0219627	0.0402349	0.856768	FALSE	FALSE	1	89	0.0253622	0.345532	0.147316	0.685841	FALSE	FALSE	0.587339
chr1	35755267	T	CLSPN	ENSG00000092853.8							FALSE		89	0.379376	-0.133903	0.150219	0.943156	FALSE	FALSE	0.587339
chr1	35758164	T	CLSPN	ENSG00000092853.8	359	0.204386	-0.0492706	0.0387377	0.571317	FALSE	FALSE	1	89	0.241582	0.153933	0.129014	0.910265	FALSE	FALSE	0.587339
chr1	35758789	T	CLSPN	ENSG00000092853.8	357	0.835439	0.00849757	0.040871	0.953851	FALSE	FALSE	1	87	0.748102	-0.0450893	0.139117	0.985811	FALSE	FALSE	0.587339
chr1	35763778	T	CLSPN	ENSG00000092853.8	358	0.415912	-0.0328842	0.0403656	0.761902	FALSE	FALSE	1	89	0.0144765	0.296995	0.11486	0.619932	FALSE	FALSE	0.587339
chr1	35765995	T	CLSPN	ENSG00000092853.8	356	0.387558	0.0347086	0.0401108	0.742259	FALSE	FALSE	1	82	0.00085561	0.597841	0.15789	0.282271	TRUE	FALSE	0.587339
chr1	35768368	A	CLSPN	ENSG00000092853.8	359	0.805468	-0.0100418	0.0407387	0.944116	FALSE	FALSE	1	89	0.727738	-0.046429	0.1322	0.984795	FALSE	FALSE	0.587339
chr1	35768412	T	CLSPN	ENSG00000092853.8							FALSE		88	0.00145935	0.395042	0.113089	0.343369	FALSE	FALSE	0.587339
chr1	35768580	T	CLSPN	ENSG00000092853.8	358	0.118564	-0.0627662	0.0400986	0.440526	FALSE	FALSE	1	87	0.269124	0.151421	0.134486	0.918424	FALSE	FALSE	0.587339
chr1	35779955	T	CLSPN	ENSG00000092853.8	359	0.823954	-0.00881555	0.0395928	0.950214	FALSE	FALSE	1	89	0.0463687	-0.256532	0.123787	0.756304	FALSE	FALSE	0.587339
chr1	35787469	A	CLSPN	ENSG00000092853.8	357	0.767061	-0.0122221	0.0412227	0.930718	FALSE	FALSE	1	86	0.0783527	-0.281208	0.154105	0.812774	FALSE	FALSE	0.587339
chr1	35787648	A	CLSPN	ENSG00000092853.8	358	0.0990179	-0.0666439	0.0402743	0.401489	FALSE	FALSE	1	89	0.00644091	0.361761	0.124092	0.524112	FALSE	FALSE	0.587339
chr1	35788117	AAAAGA	CLSPN	ENSG00000092853.8	359	0.542247	0.0245872	0.0402996	0.835416	FALSE	FALSE	1	89	0.0294541	-0.263786	0.115726	0.704584	FALSE	FALSE	0.587339
chr1	35798612	T	CLSPN	ENSG00000092853.8	357	0.233038	-0.0473104	0.0395909	0.604683	FALSE	FALSE	1							FALSE
chr1	35803297	T	CLSPN	ENSG00000092853.8	355	0.963403	0.0018613	0.040532	0.990607	FALSE	FALSE	1	87	0.360257	-0.135287	0.145612	0.938997	FALSE	FALSE	0.587339
chr1	35805130	T	CLSPN	ENSG00000092853.8							FALSE		88	0.325908	-0.127649	0.127878	0.932802	FALSE	FALSE	0.587339
chr1	35808171	GGC	CLSPN	ENSG00000092853.8							FALSE		87	0.783218	-0.0404266	0.145625	0.988654	FALSE	FALSE	0.587339
chr1	35810028	T	CLSPN	ENSG00000092853.8							FALSE		88	0.143283	-0.196683	0.13097	0.868007	FALSE	FALSE	0.587339
chr1	35811461	A	CLSPN	ENSG00000092853.8	355	0.0574948	0.0771943	0.0404815	0.297286	FALSE	FALSE	1	87	0.545157	-0.083115	0.135812	0.967335	FALSE	FALSE	0.587339
chr1	35812192	A	CLSPN	ENSG00000092853.8							FALSE		89	0.0126524	0.313496	0.118667	0.600238	FALSE	FALSE	0.587339
chr1	35816799	A	CLSPN	ENSG00000092853.8	349	0.405163	0.0332881	0.0399308	0.754562	FALSE	FALSE	1	77	0.124739	-0.254586	0.158875	0.856599	FALSE	FALSE	0.587339
chr1	35817412	TA	CLSPN	ENSG00000092853.8	358	0.0223402	0.0920111	0.0400677	0.165243	TRUE	FALSE	1	89	0.485016	-0.0864647	0.122392	0.95995	FALSE	FALSE	0.587339
chr1	35818626	AAAG	CLSPN	ENSG00000092853.8	352	0.257734	0.0461143	0.0406668	0.631415	FALSE	FALSE	1	79	0.00087238	-0.513757	0.1335	0.285366	FALSE	FALSE	0.587339
chr1	35819733	A	CLSPN	ENSG00000092853.8	353	0.938448	-0.00313293	0.0405366	0.984082	FALSE	FALSE	1	88	0.120183	0.200204	0.125283	0.853127	FALSE	FALSE	0.587339
chr1	35821894	T	CLSPN	ENSG00000092853.8	357	0.494958	0.0267396	0.0391343	0.810145	FALSE	FALSE	1							FALSE
chr1	35841811	CA	CLSPN	ENSG00000092853.8	346	0.872891	0.00637404	0.0398057	0.965529	FALSE	FALSE	1	84	0.557879	0.0734948	0.123862	0.968363	FALSE	FALSE	0.587339
chr1	35845197	T	CLSPN	ENSG00000092853.8							FALSE		87	0.0834772	-0.25251	0.141031	0.819221	FALSE	FALSE	0.587339
chr1	35846605	AT	CLSPN	ENSG00000092853.8	357	0.582975	-0.0219855	0.0399998	0.855503	FALSE	FALSE	1	88	0.0519822	0.246571	0.122001	0.769696	FALSE	FALSE	0.587339
chr1	35849687	A	CLSPN	ENSG00000092853.8	356	0.788699	0.0105454	0.0393133	0.938542	FALSE	FALSE	1	86	0.0785648	-0.263051	0.144263	0.812786	FALSE	FALSE	0.587339
chr1	35856817	C	CLSPN	ENSG00000092853.8							FALSE		85	0.749303	0.0402504	0.124721	0.985932	FALSE	FALSE	0.587339
chr1	35858443	TATT	CLSPN	ENSG00000092853.8	354	0.677087	0.0169262	0.0406048	0.897135	FALSE	FALSE	1	86	0.493713	-0.113695	0.16402	0.961185	FALSE	FALSE	0.587339
chr1	35865742	A	CLSPN	ENSG00000092853.8							FALSE		89	0.0559151	0.275113	0.138681	0.778633	FALSE	FALSE	0.587339
chr1	35866279	AAAAA	CLSPN	ENSG00000092853.8							FALSE		89	0.305369	0.147691	0.141782	0.927688	FALSE	FALSE	0.587339
chr1	35866866	T	CLSPN	ENSG00000092853.8							FALSE		88	0.146537	0.207682	0.139458	0.870268	FALSE	FALSE	0.587339
chr1	35866935	GA	CLSPN	ENSG00000092853.8	356	0.400931	0.0341924	0.0406491	0.751723	FALSE	FALSE	1	78	0.293773	0.17472	0.162254	0.925144	FALSE	FALSE	0.587339
chr1	35868561	A	CLSPN	ENSG00000092853.8							FALSE		87	0.00434337	0.400862	0.129924	0.478656	FALSE	FALSE	0.587339
chr1	35868731	A	CLSPN	ENSG00000092853.8	358	0.793385	-0.0105521	0.040252	0.940238	FALSE	FALSE	1	88	0.285462	0.176803	0.162668	0.922964	FALSE	FALSE	0.587339
chr1	9630708	GT	CLSTN1	ENSG00000171603.11	350	0.502866	-0.0198339	0.0295669	0.814504	FALSE	FALSE	0.000726352	79	0.399086	0.103607	0.120479	0.946942	TRUE	FALSE	1
chr1	9631966	TCCC	CLSTN1	ENSG00000171603.11							FALSE		89	0.603329	0.0634608	0.12092	0.973527	TRUE	FALSE	1
chr1	9632862	T	CLSTN1	ENSG00000171603.11	359	0.531078	-0.0186124	0.0296809	0.829522	FALSE	FALSE	0.000726352	87	0.616568	-0.0536015	0.105936	0.974645	TRUE	FALSE	1
chr1	9635276	A	CLSTN1	ENSG00000171603.11	359	0.512149	-0.0190971	0.0290993	0.819589	FALSE	FALSE	0.000726352	88	0.499295	-0.0783214	0.114569	0.961737	TRUE	FALSE	1
chr1	9636878	TTTCT	CLSTN1	ENSG00000171603.11	355	0.438386	0.0218919	0.0282125	0.77683	FALSE	FALSE	0.000726352	89	0.4762	0.0789625	0.109532	0.958861	TRUE	FALSE	1
chr1	9638778	T	CLSTN1	ENSG00000171603.11	358	0.721239	-0.0103295	0.0289231	0.914522	FALSE	FALSE	0.000726352	86	0.835601	0.0342608	0.163615	0.991793	TRUE	FALSE	1
chr1	9642095	TTTAA	CLSTN1	ENSG00000171603.11	359	0.650906	-0.0129053	0.0284913	0.886237	FALSE	FALSE	0.000726352	89	0.935637	-0.0103312	0.12693	0.996704	TRUE	FALSE	1
chr1	9644517	AAAT	CLSTN1	ENSG00000171603.11	358	0.714704	0.0102922	0.0281293	0.911911	FALSE	FALSE	0.000726352	84	0.368028	0.104262	0.113884	0.940439	TRUE	FALSE	1
chr1	9645605	T	CLSTN1	ENSG00000171603.11	359	0.733549	0.00978449	0.0287169	0.919243	FALSE	FALSE	0.000726352							FALSE
chr1	9646945	A	CLSTN1	ENSG00000171603.11	358	0.511077	-0.0188943	0.0287172	0.818995	FALSE	FALSE	0.000726352	88	0.583491	0.0646931	0.116755	0.971253	TRUE	FALSE	1
chr1	9647481	AAT	CLSTN1	ENSG00000171603.11	356	0.774533	0.00826458	0.0288256	0.933281	FALSE	FALSE	0.000726352	88	0.499478	-0.0632337	0.0925383	0.961767	TRUE	FALSE	1
chr1	9649101	CAAC	CLSTN1	ENSG00000171603.11	359	0.706346	0.0106399	0.0282133	0.908635	FALSE	FALSE	0.000726352	88	0.828611	-0.0281405	0.128896	0.991357	TRUE	FALSE	1
chr1	9654903	T	CLSTN1	ENSG00000171603.11							FALSE		89	0.644283	0.0463796	0.0995001	0.977234	TRUE	FALSE	1
chr1	9655067	A	CLSTN1	ENSG00000171603.11	357	0.713329	0.0103714	0.0282033	0.911384	FALSE	FALSE	0.000726352	86	0.750221	-0.046158	0.143621	0.986063	TRUE	FALSE	1
chr1	9656943	A	CLSTN1	ENSG00000171603.11	359	0.731321	-0.00963338	0.0280296	0.918427	FALSE	FALSE	0.000726352	89	0.345697	0.140751	0.147061	0.936631	TRUE	FALSE	1
chr1	9658522	T	CLSTN1	ENSG00000171603.11	355	0.816869	-0.0065452	0.028239	0.947804	FALSE	FALSE	0.000726352	79	0.0515791	-0.280581	0.136304	0.768201	TRUE	FALSE	1
chr1	9663565	T	CLSTN1	ENSG00000171603.11							FALSE		88	0.921536	-0.0125667	0.126548	0.995859	TRUE	FALSE	1
chr1	9666867	T	CLSTN1	ENSG00000171603.11	357	0.81223	0.00690877	0.0290578	0.94633	FALSE	FALSE	0.000726352	88	0.577761	-0.0706094	0.125508	0.970606	TRUE	FALSE	1
chr1	9673100	T	CLSTN1	ENSG00000171603.11	359	0.311452	-0.0294975	0.0290938	0.682442	FALSE	FALSE	0.000726352	87	0.551065	-0.0829251	0.137529	0.967926	TRUE	FALSE	1
chr1	9675049	AAAG	CLSTN1	ENSG00000171603.11	358	0.515865	0.0188096	0.0289155	0.821565	FALSE	FALSE	0.000726352	89	0.381344	0.0931791	0.104971	0.943477	TRUE	FALSE	1
chr1	9675932	T	CLSTN1	ENSG00000171603.11	359	0.419188	-0.0233928	0.0289179	0.764208	FALSE	FALSE	0.000726352	89	0.834816	0.0221495	0.105355	0.991766	TRUE	FALSE	1
chr1	9677644	A	CLSTN1	ENSG00000171603.11	358	0.422742	-0.0235653	0.029355	0.766688	FALSE	FALSE	0.000726352	85	0.64191	-0.0725179	0.154254	0.977088	TRUE	FALSE	1
chr1	9678145	A	CLSTN1	ENSG00000171603.11	353	0.559082	0.0173085	0.0295939	0.84374	FALSE	FALSE	0.000726352	89	0.728493	0.0423546	0.120948	0.984815	TRUE	FALSE	1
chr1	9680448	A	CLSTN1	ENSG00000171603.11							FALSE		89	0.802093	0.0294099	0.116369	0.989866	TRUE	FALSE	1
chr1	9683125	A	CLSTN1	ENSG00000171603.11	344	0.396763	0.0245522	0.0289296	0.748874	FALSE	FALSE	0.000726352	82	0.228105	0.189014	0.152977	0.90617	TRUE	FALSE	1
chr1	9684537	A	CLSTN1	ENSG00000171603.11							FALSE		89	0.471182	-0.0913998	0.125342	0.958256	TRUE	FALSE	1
chr1	9686361	T	CLSTN1	ENSG00000171603.11	358	0.683939	0.0118005	0.0289592	0.899902	FALSE	FALSE	0.000726352	88	0.321863	0.135637	0.134732	0.932108	TRUE	FALSE	1
chr1	9693401	T	CLSTN1	ENSG00000171603.11							FALSE		87	0.593652	0.0611166	0.113323	0.972444	TRUE	FALSE	1
chr1	9694972	AA	CLSTN1	ENSG00000171603.11							FALSE		86	0.453627	-0.0923536	0.121582	0.956091	TRUE	FALSE	1
chr1	9695844	A	CLSTN1	ENSG00000171603.11	354	0.0909279	0.0496318	0.0292635	0.383856	FALSE	FALSE	0.000726352	82	0.746705	0.0571231	0.174914	0.985811	TRUE	FALSE	1
chr1	9695976	T	CLSTN1	ENSG00000171603.11	359	0.914189	0.00316093	0.0293094	0.977576	FALSE	FALSE	0.000726352	87	0.799012	0.0326644	0.12715	0.989716	TRUE	FALSE	1
chr1	9697064	A	CLSTN1	ENSG00000171603.11	358	0.0608505	-0.0540473	0.0287236	0.3071	FALSE	FALSE	0.000726352	89	0.416428	0.116076	0.140987	0.95031	TRUE	FALSE	1
chr1	9697559	A	CLSTN1	ENSG00000171603.11	357	0.885027	-0.00403211	0.0278608	0.969244	FALSE	FALSE	0.000726352							FALSE
chr1	9699601	T	CLSTN1	ENSG00000171603.11	355	0.15768	0.0419324	0.0296033	0.50699	FALSE	FALSE	0.000726352	89	0.354591	0.126872	0.135064	0.937928	TRUE	FALSE	1
chr1	9701669	A	CLSTN1	ENSG00000171603.11	356	0.470996	0.0210777	0.0292025	0.796573	FALSE	FALSE	0.000726352	88	0.697094	0.060453	0.15387	0.982258	TRUE	FALSE	1
chr1	9705324	A	CLSTN1	ENSG00000171603.11	344	0.922785	-0.00289456	0.0298375	0.980072	FALSE	FALSE	0.000726352	86	0.972252	-0.00442929	0.126245	0.998238	TRUE	FALSE	1
chr1	9706051	T	CLSTN1	ENSG00000171603.11	359	0.221985	0.0340149	0.0277947	0.592174	FALSE	FALSE	0.000726352	86	0.455535	-0.11867	0.156896	0.956331	TRUE	FALSE	1
chr1	9706327	A	CLSTN1	ENSG00000171603.11							FALSE		89	0.45574	-0.0911824	0.120763	0.956375	TRUE	FALSE	1
chr1	9706979	T	CLSTN1	ENSG00000171603.11	358	0.330263	-0.0284572	0.029182	0.697956	FALSE	FALSE	0.000726352	89	0.628207	-0.0809855	0.165629	0.975888	TRUE	FALSE	1
chr1	9707780	T	CLSTN1	ENSG00000171603.11	357	0.648994	0.0132965	0.0291833	0.88545	FALSE	FALSE	0.000726352	89	0.583468	0.0872264	0.157464	0.971253	TRUE	FALSE	1
chr1	9708173	TTTG	CLSTN1	ENSG00000171603.11	359	0.15067	-0.0412073	0.0285998	0.496355	FALSE	FALSE	0.000726352	87	0.619031	0.0643617	0.1281	0.97485	TRUE	FALSE	1
chr1	9713854	T	CLSTN1	ENSG00000171603.11	340	0.470437	0.0214658	0.0297005	0.796204	FALSE	FALSE	0.000726352	83	0.821563	0.0298063	0.130829	0.990973	TRUE	FALSE	1
chr1	9719661	A	CLSTN1	ENSG00000171603.11	359	0.621166	0.0138609	0.0280183	0.873391	FALSE	FALSE	0.000726352							FALSE
chr1	9743725	T	CLSTN1	ENSG00000171603.11							FALSE		88	0.0322224	-0.271955	0.121274	0.715142	TRUE	FALSE	1
chr1	9745766	T	CLSTN1	ENSG00000171603.11	358	0.370213	-0.0254331	0.0283403	0.72937	FALSE	FALSE	0.000726352	86	0.848776	-0.0256818	0.133487	0.992476	TRUE	FALSE	1
chr1	9748043	A	CLSTN1	ENSG00000171603.11							FALSE		89	0.0135926	-0.293894	0.112516	0.610421	TRUE	FALSE	1
chr1	9755799	A	CLSTN1	ENSG00000171603.11	359	0.142188	0.0422173	0.0286894	0.48254	FALSE	FALSE	0.000726352							FALSE
chr1	9757245	T	CLSTN1	ENSG00000171603.11	359	0.272167	0.030601	0.0278167	0.645858	FALSE	FALSE	0.000726352							FALSE
chr1	9762461	A	CLSTN1	ENSG00000171603.11	357	0.0241	0.0675311	0.0297884	0.17381	FALSE	FALSE	0.000726352	89	0.778388	-0.0402877	0.141955	0.988341	TRUE	FALSE	1
chr1	9762961	T	CLSTN1	ENSG00000171603.11							FALSE		89	0.364414	0.117165	0.127342	0.93982	TRUE	FALSE	1
chr1	9764105	AA	CLSTN1	ENSG00000171603.11	356	0.104524	0.0489372	0.030055	0.412827	FALSE	FALSE	0.000726352	88	0.243947	0.157882	0.132923	0.911312	TRUE	FALSE	1
chr1	9767545	A	CLSTN1	ENSG00000171603.11	358	0.40129	-0.024125	0.0287029	0.752008	FALSE	FALSE	0.000726352	87	0.547459	0.084182	0.138351	0.967529	TRUE	FALSE	1
chr1	9770030	A	CLSTN1	ENSG00000171603.11	359	0.0802135	-0.0499354	0.0284476	0.358879	FALSE	FALSE	0.000726352							FALSE
chr1	9774566	A	CLSTN1	ENSG00000171603.11	359	0.0104913	-0.0721605	0.0280203	0.0982954	FALSE	FALSE	0.000726352							FALSE
chr1	9776766	ATCC	CLSTN1	ENSG00000171603.11							FALSE		89	0.435386	0.0964012	0.122038	0.953475	TRUE	FALSE	1
chr1	9776862	TATC	CLSTN1	ENSG00000171603.11	354	0.35994	0.0270057	0.0294533	0.721376	FALSE	FALSE	0.000726352	84	0.889469	0.0189677	0.1352	0.994306	TRUE	FALSE	1
chr1	9778223	AA	CLSTN1	ENSG00000171603.11	355	0.322386	0.0282963	0.0285471	0.691648	FALSE	FALSE	0.000726352	85	0.608547	0.0716222	0.138275	0.973779	TRUE	FALSE	1
chr1	9779024	A	CLSTN1	ENSG00000171603.11							FALSE		86	0.341367	-0.146605	0.151553	0.935741	TRUE	FALSE	1
chr1	9779856	T	CLSTN1	ENSG00000171603.11	358	0.0719919	0.051828	0.0287053	0.338031	FALSE	FALSE	0.000726352							FALSE
chr1	9784173	A	CLSTN1	ENSG00000171603.11	359	0.04295	-0.0571385	0.0281086	0.250297	FALSE	FALSE	0.000726352							FALSE
chr1	9784997	T	CLSTN1	ENSG00000171603.11	358	0.612446	-0.0142241	0.028049	0.869517	FALSE	FALSE	0.000726352	88	0.395018	0.103632	0.120149	0.946254	TRUE	FALSE	1
chr1	9795022	A	CLSTN1	ENSG00000171603.11							FALSE		89	0.402078	0.120157	0.141495	0.947579	TRUE	FALSE	1
chr1	9795962	A	CLSTN1	ENSG00000171603.11	359	0.510471	-0.0187975	0.0285291	0.818722	FALSE	FALSE	0.000726352	89	0.226467	-0.152054	0.123296	0.9056	TRUE	FALSE	1
chr1	9796261	A	CLSTN1	ENSG00000171603.11	354	0.114709	-0.0461444	0.029168	0.433223	FALSE	FALSE	0.000726352	84	0.1711	-0.152005	0.108104	0.883454	TRUE	FALSE	1
chr1	9796520	A	CLSTN1	ENSG00000171603.11							FALSE		88	0.0953347	0.189158	0.109952	0.832196	TRUE	FALSE	1
chr1	9800730	A	CLSTN1	ENSG00000171603.11	358	0.752692	-0.00902983	0.0286316	0.925876	FALSE	FALSE	0.000726352	88	0.0944492	-0.218087	0.126413	0.831288	TRUE	FALSE	1
chr1	9802824	T	CLSTN1	ENSG00000171603.11	357	0.891446	0.0039494	0.0289142	0.971077	FALSE	FALSE	0.000726352	88	0.0853392	0.276949	0.155829	0.820953	TRUE	FALSE	1
chr1	9811732	A	CLSTN1	ENSG00000171603.11	359	0.070011	-0.0520433	0.0286222	0.332741	FALSE	FALSE	0.000726352	89	0.021978	-0.285088	0.118393	0.667898	TRUE	FALSE	1
chr1	9812849	A	CLSTN1	ENSG00000171603.11	346	0.141971	0.0422508	0.028693	0.482207	FALSE	FALSE	0.000726352							FALSE
chr1	9814900	A	CLSTN1	ENSG00000171603.11	359	0.176371	-0.038246	0.0282219	0.534433	FALSE	FALSE	0.000726352	89	0.4524	-0.0949082	0.124763	0.955953	TRUE	FALSE	1
chr1	9816536	T	CLSTN1	ENSG00000171603.11	359	0.379853	-0.0249901	0.0284154	0.736665	FALSE	FALSE	0.000726352	89	0.422505	0.0822689	0.101253	0.951299	TRUE	FALSE	1
chr1	9828697	A	CLSTN1	ENSG00000171603.11	358	0.0412515	0.0582153	0.0284007	0.244255	FALSE	FALSE	0.000726352	86	0.235252	-0.149338	0.123205	0.908352	TRUE	FALSE	1
chr1	9831971	ATA	CLSTN1	ENSG00000171603.11	348	0.283899	-0.0300778	0.0280163	0.657205	FALSE	FALSE	0.000726352	81	0.491167	-0.111456	0.159412	0.96088	TRUE	FALSE	1
chr1	9835157	A	CLSTN1	ENSG00000171603.11							FALSE		88	0.337104	0.10842	0.111199	0.934974	TRUE	FALSE	1
chr1	9847676	A	CLSTN1	ENSG00000171603.11	357	2.82312e-05	-0.120415	0.0283139	0.000799607	FALSE	FALSE	0.000726352	87	0.0417557	-0.222146	0.10444	0.743872	TRUE	FALSE	1
chr1	9856514	T	CLSTN1	ENSG00000171603.11							FALSE		87	0.383706	0.141679	0.160263	0.943725	TRUE	FALSE	1
chr1	9857491	A	CLSTN1	ENSG00000171603.11							FALSE		89	0.864461	-0.0199242	0.115787	0.993107	TRUE	FALSE	1
chr1	9860619	A	CLSTN1	ENSG00000171603.11	356	4.21455e-06	0.127472	0.027196	0.000149977	FALSE	FALSE	0.000726352	88	0.0144774	0.333786	0.128851	0.619932	TRUE	FALSE	1
chr1	9866680	A	CLSTN1	ENSG00000171603.11							FALSE		89	0.563352	0.0726673	0.124442	0.968936	TRUE	FALSE	1
chr1	9876845	TA	CLSTN1	ENSG00000171603.11	356	5.42158e-06	0.129834	0.0280325	0.000187731	FALSE	FALSE	0.000726352	84	0.896629	-0.0200378	0.152786	0.994813	TRUE	FALSE	1
chr1	9879197	A	CLSTN1	ENSG00000171603.11	358	1.68618e-06	0.132826	0.0271928	6.6045e-05	TRUE	TRUE	0.000726352	89	0.289884	-0.127268	0.118256	0.924135	TRUE	FALSE	1
chr1	9885645	A	CLSTN1	ENSG00000171603.11							FALSE		89	0.563169	-0.0660864	0.113119	0.9689	TRUE	FALSE	1
chr1	9885937	A	CLSTN1	ENSG00000171603.11							FALSE		89	0.0582598	0.228489	0.116335	0.783348	TRUE	FALSE	1
chr1	9888550	A	CLSTN1	ENSG00000171603.11							FALSE		89	0.0502776	-0.233204	0.114635	0.765454	TRUE	FALSE	1
chr1	9892421	A	CLSTN1	ENSG00000171603.11	359	0.751871	-0.00906337	0.0286397	0.925552	FALSE	FALSE	0.000726352	88	0.631352	0.0649444	0.13401	0.976135	TRUE	FALSE	1
chr1	9892591	A	CLSTN1	ENSG00000171603.11							FALSE		89	0.822323	-0.0296281	0.130861	0.991032	TRUE	FALSE	1
chr1	9896975	A	CLSTN1	ENSG00000171603.11							FALSE		88	0.298147	-0.133926	0.126561	0.925838	TRUE	FALSE	1
chr1	9899456	A	CLSTN1	ENSG00000171603.11	359	0.0190382	-0.067265	0.0285328	0.148478	FALSE	FALSE	0.000726352	77	0.40277	0.124517	0.145663	0.947731	TRUE	FALSE	1
chr1	9899764	AAAG	CLSTN1	ENSG00000171603.11							FALSE		86	0.780841	-0.0463899	0.165193	0.988528	TRUE	FALSE	1
chr1	9902762	T	CLSTN1	ENSG00000171603.11							FALSE		87	0.061188	-0.209752	0.107836	0.788794	TRUE	FALSE	1
chr1	9908371	T	CLSTN1	ENSG00000171603.11	358	0.000902123	-0.0928663	0.0276979	0.014954	FALSE	FALSE	0.000726352	86	0.478573	-0.104167	0.145103	0.959138	TRUE	FALSE	1
chr1	9910038	CGGCG	CLSTN1	ENSG00000171603.11							FALSE		89	0.654417	-0.0557047	0.123278	0.97818	TRUE	FALSE	1
chr1	9912037	A	CLSTN1	ENSG00000171603.11	354	1.31546e-05	-0.124103	0.0280021	0.000409132	FALSE	FALSE	0.000726352	89	0.287563	-0.149315	0.138064	0.923447	TRUE	FALSE	1
chr1	9913307	A	CLSTN1	ENSG00000171603.11							FALSE		85	0.287832	-0.133278	0.123008	0.923565	TRUE	FALSE	1
chr1	9913908	T	CLSTN1	ENSG00000171603.11	359	0.545901	-0.0173016	0.0286168	0.837241	FALSE	FALSE	0.000726352	88	0.997681	-0.00032509	0.110943	0.999827	TRUE	FALSE	1
chr1	9914207	T	CLSTN1	ENSG00000171603.11	359	2.69545e-05	-0.118544	0.0278053	0.000767917	FALSE	FALSE	0.000726352	89	0.395226	0.105349	0.122247	0.946289	TRUE	FALSE	1
chr1	9915367	T	CLSTN1	ENSG00000171603.11	356	2.49457e-05	0.119056	0.0278015	0.000716949	FALSE	FALSE	0.000726352	86	0.52953	-0.082527	0.129685	0.965421	TRUE	FALSE	1
chr1	9917040	A	CLSTN1	ENSG00000171603.11	354	0.547057	0.01666	0.0276345	0.837863	FALSE	FALSE	0.000726352	81	0.755966	-0.0422025	0.13425	0.986491	TRUE	FALSE	1
chr1	9919358	AAAC	CLSTN1	ENSG00000171603.11	357	0.424759	-0.0231539	0.0289683	0.767943	FALSE	FALSE	0.000726352	86	0.618301	-0.0553947	0.109983	0.97478	TRUE	FALSE	1
chr1	9920740	T	CLSTN1	ENSG00000171603.11	357	0.202223	0.0355346	0.0278039	0.568594	FALSE	FALSE	0.000726352	88	0.437442	0.0981323	0.124742	0.953899	TRUE	FALSE	1
chr1	47236923	T	CMPK1	ENSG00000162368.9	358	0.272634	0.0169492	0.015422	0.646327	TRUE	FALSE	1	89	0.0283485	0.0889994	0.0387561	0.70035	TRUE	FALSE	1
chr1	47238533	A	CMPK1	ENSG00000162368.9							FALSE		89	0.809888	-0.0106504	0.0439067	0.990428	TRUE	FALSE	1
chr1	47240530	T	CMPK1	ENSG00000162368.9	357	0.181305	-0.0204509	0.0152634	0.541241	TRUE	FALSE	1	81	0.656132	-0.0214971	0.0476794	0.978282	TRUE	FALSE	1
chr1	47240917	T	CMPK1	ENSG00000162368.9							FALSE		87	0.418948	0.0408102	0.0497971	0.950817	TRUE	FALSE	1
chr1	47246123	TTTTCT	CMPK1	ENSG00000162368.9	353	0.815818	0.00368947	0.0158255	0.947469	TRUE	FALSE	1	89	0.2481	-0.0677497	0.0575892	0.912701	TRUE	FALSE	1
chr1	47248279	A	CMPK1	ENSG00000162368.9	355	0.911814	-0.00178093	0.016067	0.976879	TRUE	FALSE	1	80	0.544333	-0.0316444	0.0514208	0.967165	TRUE	FALSE	1
chr1	47252778	TA	CMPK1	ENSG00000162368.9	350	0.414567	-0.0125822	0.0153996	0.761106	TRUE	FALSE	1	79	0.216852	-0.0791502	0.0622526	0.90225	TRUE	FALSE	1
chr1	47254530	T	CMPK1	ENSG00000162368.9	359	0.713073	0.00572529	0.0155546	0.911299	TRUE	FALSE	1	89	0.182709	0.0703819	0.0516753	0.888624	TRUE	FALSE	1
chr1	47255551	A	CMPK1	ENSG00000162368.9	356	0.619104	-0.00770208	0.0154772	0.87248	TRUE	FALSE	1	87	0.0167474	-0.124059	0.0489638	0.634827	TRUE	FALSE	1
chr1	47256621	A	CMPK1	ENSG00000162368.9	353	0.696776	-0.0061854	0.0158577	0.904972	TRUE	FALSE	1	85	0.210232	-0.0664457	0.0518152	0.899977	TRUE	FALSE	1
chr1	47261746	A	CMPK1	ENSG00000162368.9	359	0.627989	0.00751099	0.0154848	0.876369	TRUE	FALSE	1	86	0.0504127	0.0905791	0.0443731	0.765624	TRUE	FALSE	1
chr1	47261908	A	CMPK1	ENSG00000162368.9							FALSE		89	0.0402094	0.0919553	0.0429999	0.73995	TRUE	FALSE	1
chr1	47264931	A	CMPK1	ENSG00000162368.9	359	0.406517	-0.0130198	0.0156639	0.755558	TRUE	FALSE	1	87	0.15395	-0.0677145	0.0462944	0.87443	TRUE	FALSE	1
chr1	47267709	TTTTG	CMPK1	ENSG00000162368.9	359	0.622498	-0.00763585	0.0154942	0.87392	TRUE	FALSE	1							FALSE
chr1	47268759	ATAA	CMPK1	ENSG00000162368.9	358	0.649497	0.0070859	0.0155763	0.885716	TRUE	FALSE	1	89	0.264692	0.0554694	0.0488599	0.917366	TRUE	FALSE	1
chr1	47269089	A	CMPK1	ENSG00000162368.9	358	0.414206	0.0126705	0.0154963	0.760905	TRUE	FALSE	1	89	0.129604	-0.0612959	0.0393996	0.859698	TRUE	FALSE	1
chr1	47272449	T	CMPK1	ENSG00000162368.9	359	0.359207	0.014104	0.0153592	0.720886	TRUE	FALSE	1							FALSE
chr1	47274096	AC	CMPK1	ENSG00000162368.9	359	0.686105	0.00628362	0.0155329	0.900774	TRUE	FALSE	1							FALSE
chr1	47275148	CAA	CMPK1	ENSG00000162368.9	359	0.801768	-0.0038793	0.0154381	0.942965	TRUE	FALSE	1							FALSE
chr1	47276003	T	CMPK1	ENSG00000162368.9	359	0.574556	-0.00869803	0.0154779	0.851414	TRUE	FALSE	1	89	0.230471	-0.0538875	0.0440821	0.906761	TRUE	FALSE	1
chr1	47279283	A	CMPK1	ENSG00000162368.9	356	0.951355	0.000932154	0.015267	0.987366	TRUE	FALSE	1	88	0.197725	-0.064053	0.0486616	0.89563	TRUE	FALSE	1
chr1	47284890	A	CMPK1	ENSG00000162368.9							FALSE		89	0.959913	-0.00272083	0.05371	0.997932	TRUE	FALSE	1
chr1	47285021	T	CMPK1	ENSG00000162368.9	354	0.626959	0.00770787	0.0158429	0.87589	TRUE	FALSE	1	86	0.481821	0.0379654	0.0532813	0.959446	TRUE	FALSE	1
chr1	47288893	A	CMPK1	ENSG00000162368.9	357	0.779203	0.0043667	0.0155614	0.935038	TRUE	FALSE	1	89	0.473621	0.0348124	0.0480061	0.958555	TRUE	FALSE	1
chr1	47291375	AAAT	CMPK1	ENSG00000162368.9							FALSE		89	0.899692	0.00556586	0.0438068	0.994968	TRUE	FALSE	1
chr1	47291414	AAAT	CMPK1	ENSG00000162368.9							FALSE		89	0.899692	0.00556586	0.0438068	0.994968	TRUE	FALSE	1
chr1	47292023	T	CMPK1	ENSG00000162368.9							FALSE		88	0.805871	-0.0119759	0.0483156	0.990191	TRUE	FALSE	1
chr1	47297344	A	CMPK1	ENSG00000162368.9	355	0.264747	-0.0173084	0.0154907	0.638666	TRUE	FALSE	1	89	0.0646503	-0.0868631	0.0453921	0.794341	TRUE	FALSE	1
chr1	47299034	T	CMPK1	ENSG00000162368.9	359	0.810112	0.00381852	0.015878	0.945628	TRUE	FALSE	1							FALSE
chr1	47299401	T	CMPK1	ENSG00000162368.9	359	0.670933	0.00675264	0.015878	0.894524	TRUE	FALSE	1							FALSE
chr1	47300473	T	CMPK1	ENSG00000162368.9	357	0.834325	0.00333793	0.0159451	0.953591	TRUE	FALSE	1	89	0.170895	-0.0607889	0.0433957	0.883369	TRUE	FALSE	1
chr1	47306265	T	CMPK1	ENSG00000162368.9	358	0.802215	-0.00398993	0.015915	0.94313	TRUE	FALSE	1	89	0.340438	-0.0462413	0.0477834	0.935642	TRUE	FALSE	1
chr1	47308660	A	CMPK1	ENSG00000162368.9							FALSE		89	0.640734	-0.0186921	0.0396738	0.977065	TRUE	FALSE	1
chr1	47314730	T	CMPK1	ENSG00000162368.9	359	0.97612	0.000474116	0.0158259	0.993929	TRUE	FALSE	1	89	0.723157	0.0192839	0.0539599	0.984301	TRUE	FALSE	1
chr1	47314899	T	CMPK1	ENSG00000162368.9	359	0.400214	0.013058	0.0155005	0.751274	TRUE	FALSE	1	89	0.297487	0.0457493	0.0431968	0.92579	TRUE	FALSE	1
chr1	47315344	AATT	CMPK1	ENSG00000162368.9	357	0.464977	0.0112802	0.0154183	0.792936	TRUE	FALSE	1							FALSE
chr1	47316841	T	CMPK1	ENSG00000162368.9	359	0.992028	-0.000156183	0.015619	0.997798	TRUE	FALSE	1	87	0.170912	0.0692802	0.0493836	0.883379	TRUE	FALSE	1
chr1	47318254	T	CMPK1	ENSG00000162368.9	359	0.574556	-0.00869803	0.0154779	0.851414	TRUE	FALSE	1							FALSE
chr1	47318591	TTTTG	CMPK1	ENSG00000162368.9							FALSE		89	0.869519	0.00770476	0.0465284	0.993301	TRUE	FALSE	1
chr1	47320075	A	CMPK1	ENSG00000162368.9	359	0.400546	0.0129045	0.015329	0.751449	TRUE	FALSE	1	87	0.459805	0.034637	0.0462563	0.957084	TRUE	FALSE	1
chr1	47325509	A	CMPK1	ENSG00000162368.9	359	0.522992	0.00958898	0.0149948	0.825363	TRUE	FALSE	1	89	0.946548	-0.0033462	0.0495216	0.997358	TRUE	FALSE	1
chr1	47328171	T	CMPK1	ENSG00000162368.9							FALSE		89	0.964613	0.00237747	0.0531697	0.998121	TRUE	FALSE	1
chr1	47333063	T	CMPK1	ENSG00000162368.9	358	0.796257	0.00401813	0.0155487	0.941269	TRUE	FALSE	1							FALSE
chr1	47336138	GAAA	CMPK1	ENSG00000162368.9	357	0.999226	1.5306e-05	0.0157619	0.999753	TRUE	FALSE	1	88	0.165433	-0.0668258	0.0470428	0.88075	TRUE	FALSE	1
chr1	47337616	T	CMPK1	ENSG00000162368.9	359	0.468606	0.0113185	0.0155975	0.795148	TRUE	FALSE	1	88	0.642134	0.0194992	0.0415489	0.977088	TRUE	FALSE	1
chr1	47339048	T	CMPK1	ENSG00000162368.9	359	0.91954	0.00158605	0.0156884	0.979174	TRUE	FALSE	1	89	0.0683775	-0.0774006	0.0410361	0.799023	TRUE	FALSE	1
chr1	47339702	T	CMPK1	ENSG00000162368.9	352	0.734548	0.00534184	0.015739	0.919604	TRUE	FALSE	1	88	0.0904853	0.0892133	0.0510576	0.825786	TRUE	FALSE	1
chr1	47340305	A	CMPK1	ENSG00000162368.9	359	0.768517	-0.00453919	0.015409	0.931241	TRUE	FALSE	1	88	0.192511	0.0538282	0.040406	0.893199	TRUE	FALSE	1
chr1	47342989	T	CMPK1	ENSG00000162368.9	357	0.403822	-0.012957	0.0154989	0.753714	TRUE	FALSE	1	87	0.0811687	0.0759527	0.0420859	0.816733	TRUE	FALSE	1
chr1	47343508	A	CMPK1	ENSG00000162368.9	359	0.302489	0.0158359	0.0153319	0.674463	TRUE	FALSE	1	89	0.337246	0.0531979	0.0546046	0.935028	TRUE	FALSE	1
chr1	47344068	A	CMPK1	ENSG00000162368.9	359	0.405144	-0.0128848	0.0154562	0.754552	TRUE	FALSE	1	89	0.0634042	-0.096877	0.0503754	0.792011	TRUE	FALSE	1
chr1	47345497	T	CMPK1	ENSG00000162368.9	354	0.441279	-0.0123524	0.0160199	0.778517	TRUE	FALSE	1	88	0.177169	-0.073168	0.0529838	0.885927	TRUE	FALSE	1
chr1	47350906	A	CMPK1	ENSG00000162368.9	359	0.22593	0.0188599	0.0155432	0.596753	TRUE	FALSE	1							FALSE
chr1	47354600	T	CMPK1	ENSG00000162368.9	359	0.941567	0.00117211	0.0159773	0.984914	TRUE	FALSE	1	88	0.636416	0.021711	0.0454761	0.976508	TRUE	FALSE	1
chr1	47355346	T	CMPK1	ENSG00000162368.9	359	0.205038	0.0195448	0.0153888	0.572108	TRUE	FALSE	1	87	0.0490811	0.107423	0.0523739	0.762692	TRUE	FALSE	1
chr1	47357477	G	CMPK1	ENSG00000162368.9	358	0.40978	0.0128607	0.0155806	0.757805	TRUE	FALSE	1	89	0.133674	0.0733338	0.0476551	0.861704	TRUE	FALSE	1
chr1	47361872	T	CMPK1	ENSG00000162368.9	358	0.196317	0.0198671	0.0153415	0.561128	TRUE	FALSE	1	89	0.201159	0.0643944	0.0493398	0.896392	TRUE	FALSE	1
chr1	47362168	C	CMPK1	ENSG00000162368.9	358	0.427477	0.0121989	0.0153525	0.769569	TRUE	FALSE	1	88	0.525239	0.0366106	0.0569769	0.964968	TRUE	FALSE	1
chr1	47363640	AAAC	CMPK1	ENSG00000162368.9	359	0.235654	0.0183145	0.0154125	0.607616	TRUE	FALSE	1							FALSE
chr1	47365272	T	CMPK1	ENSG00000162368.9	358	0.977268	-0.000445813	0.0156329	0.994193	TRUE	FALSE	1	89	0.0322656	0.103639	0.0462966	0.715425	TRUE	FALSE	1
chr1	47369865	T	CMPK1	ENSG00000162368.9	357	0.665709	0.00666329	0.0154074	0.89242	TRUE	FALSE	1	87	0.127544	0.0901455	0.0575181	0.858127	TRUE	FALSE	1
chr1	47369910	T	CMPK1	ENSG00000162368.9	356	0.521006	-0.0101836	0.0158486	0.824305	TRUE	FALSE	1	84	0.109465	-0.0817212	0.0493726	0.84465	TRUE	FALSE	1
chr1	47370643	A	CMPK1	ENSG00000162368.9	359	0.32241	0.0152502	0.0153865	0.691657	TRUE	FALSE	1	89	0.318943	0.054002	0.0533408	0.931452	TRUE	FALSE	1
chr1	47370783	A	CMPK1	ENSG00000162368.9	358	0.578729	-0.00873307	0.0157113	0.853471	TRUE	FALSE	1	89	0.879879	-0.00716608	0.0470415	0.993666	TRUE	FALSE	1
chr1	47370959	AAAA	CMPK1	ENSG00000162368.9	359	0.521797	0.00980607	0.0152903	0.824695	TRUE	FALSE	1	88	0.912007	-0.00485608	0.0435861	0.995612	TRUE	FALSE	1
chr1	47382764	TTCTT	CMPK1	ENSG00000162368.9	355	0.482503	0.0107776	0.0153274	0.803063	TRUE	FALSE	1	86	0.496033	0.0356868	0.0517627	0.961416	TRUE	FALSE	1
chr1	47384021	A	CMPK1	ENSG00000162368.9	359	0.452122	0.011491	0.0152632	0.785306	TRUE	FALSE	1							FALSE
chr1	47385064	G	CMPK1	ENSG00000162368.9	359	0.81677	-0.00368	0.0158687	0.947765	TRUE	FALSE	1	86	0.155989	-0.0807715	0.0554548	0.875665	TRUE	FALSE	1
chr1	47386782	A	CMPK1	ENSG00000162368.9	359	0.322982	-0.0149403	0.0150917	0.692106	TRUE	FALSE	1	87	0.915271	0.00575427	0.0536317	0.995803	TRUE	FALSE	1
chr1	47388170	TCC	CMPK1	ENSG00000162368.9	359	0.46601	0.0113211	0.0155102	0.793528	TRUE	FALSE	1							FALSE
chr1	47389477	TG	CMPK1	ENSG00000162368.9	356	0.14353	-0.022573	0.0153912	0.48477	TRUE	FALSE	1	89	0.315599	-0.0413574	0.0405652	0.930286	TRUE	FALSE	1
chr1	47391489	T	CMPK1	ENSG00000162368.9	359	0.446923	0.0118246	0.0155271	0.782108	TRUE	FALSE	1							FALSE
chr1	47393132	T	CMPK1	ENSG00000162368.9							FALSE		89	0.580113	-0.0229574	0.0410752	0.970895	TRUE	FALSE	1
chr1	47393892	T	CMPK1	ENSG00000162368.9							FALSE		89	0.622402	-0.0213034	0.0428413	0.975259	TRUE	FALSE	1
chr1	47395980	T	CMPK1	ENSG00000162368.9	359	0.850751	-0.00290702	0.0154365	0.95869	TRUE	FALSE	1							FALSE
chr1	47397919	T	CMPK1	ENSG00000162368.9	359	0.72979	0.00549166	0.0158845	0.917883	TRUE	FALSE	1	89	0.453837	0.0289597	0.0381916	0.956163	TRUE	FALSE	1
chr1	47398975	T	CMPK1	ENSG00000162368.9	355	0.418019	0.0124095	0.0153016	0.763326	TRUE	FALSE	1	86	0.16132	0.0711167	0.0494774	0.878815	TRUE	FALSE	1
chr1	47400642	TTTC	CMPK1	ENSG00000162368.9	359	0.346144	0.0145054	0.0153729	0.710699	TRUE	FALSE	1	89	0.0179407	0.115631	0.0463422	0.642443	TRUE	FALSE	1
chr1	47404670	T	CMPK1	ENSG00000162368.9							FALSE		85	0.149536	0.0708825	0.0478323	0.872292	TRUE	FALSE	1
chr1	47406598	T	CMPK1	ENSG00000162368.9							FALSE		89	0.404505	0.0396181	0.0468975	0.948104	TRUE	FALSE	1
chr1	47420434	A	CMPK1	ENSG00000162368.9	359	0.786503	0.0041573	0.0153352	0.937714	TRUE	FALSE	1	88	0.250822	0.0464393	0.0396835	0.913293	TRUE	FALSE	1
chr1	47422336	TA	CMPK1	ENSG00000162368.9	353	0.773587	-0.00447468	0.0155398	0.932976	TRUE	FALSE	1	84	0.37005	0.040304	0.0442126	0.940922	TRUE	FALSE	1
chr1	47423215	A	CMPK1	ENSG00000162368.9	359	0.421763	-0.0123745	0.0153824	0.766076	TRUE	FALSE	1	87	0.120752	-0.0731631	0.0458134	0.853633	TRUE	FALSE	1
chr1	47440111	T	CMPK1	ENSG00000162368.9	353	0.457282	-0.0114767	0.0154194	0.788441	TRUE	FALSE	1	86	0.103603	-0.0731508	0.0435293	0.840633	TRUE	FALSE	1
chr1	47441201	TT	CMPK1	ENSG00000162368.9							FALSE		88	0.520667	-0.0258414	0.0397739	0.964261	TRUE	FALSE	1
chr1	47442393	AT	CMPK1	ENSG00000162368.9	357	0.32825	-0.0150245	0.015343	0.696415	TRUE	FALSE	1	89	0.399083	-0.0397794	0.0465431	0.946942	TRUE	FALSE	1
chr1	47442636	TT	CMPK1	ENSG00000162368.9	356	0.804492	0.00379656	0.0153236	0.943805	TRUE	FALSE	1	82	0.210094	0.0592591	0.0460663	0.899863	TRUE	FALSE	1
chr1	47446689	A	CMPK1	ENSG00000162368.9							FALSE		89	0.719766	0.0181417	0.0501217	0.983835	TRUE	FALSE	1
chr1	47448651	GT	CMPK1	ENSG00000162368.9	350	0.383962	-0.0133363	0.0152952	0.739628	TRUE	FALSE	1	84	0.940145	0.00400599	0.0528564	0.996978	TRUE	FALSE	1
chr1	47451768	T	CMPK1	ENSG00000162368.9	358	0.555554	0.0089056	0.0150912	0.842054	TRUE	FALSE	1	89	0.117621	0.0767649	0.0477343	0.851331	TRUE	FALSE	1
chr1	47454032	A	CMPK1	ENSG00000162368.9	358	0.897942	0.00195073	0.0151962	0.97299	TRUE	FALSE	1	88	0.219164	0.0606584	0.0483663	0.903076	TRUE	FALSE	1
chr1	47454872	A	CMPK1	ENSG00000162368.9	357	0.457082	0.011046	0.0148344	0.788324	TRUE	FALSE	1	89	0.483381	0.0371057	0.0523259	0.959672	TRUE	FALSE	1
chr1	47455540	T	CMPK1	ENSG00000162368.9	357	0.761723	0.00469913	0.0154834	0.92892	TRUE	FALSE	1	86	0.51206	0.0323714	0.0487667	0.96326	TRUE	FALSE	1
chr1	47456395	AC	CMPK1	ENSG00000162368.9	359	0.435523	-0.0119658	0.0153247	0.774938	TRUE	FALSE	1	80	0.721156	0.0200113	0.0553833	0.984063	TRUE	FALSE	1
chr1	47457439	T	CMPK1	ENSG00000162368.9	359	0.333236	-0.0144636	0.0149237	0.700545	TRUE	FALSE	1	88	0.63928	-0.0222011	0.0469021	0.97694	TRUE	FALSE	1
chr1	47458185	T	CMPK1	ENSG00000162368.9	359	0.233084	-0.0179957	0.0150611	0.60474	TRUE	FALSE	1	89	0.856811	0.00808106	0.0444267	0.992707	TRUE	FALSE	1
chr1	47464680	T	CMPK1	ENSG00000162368.9	356	0.229163	-0.0185835	0.0154222	0.6005	TRUE	FALSE	1	89	0.0869437	-0.0809788	0.0458555	0.822493	TRUE	FALSE	1
chr1	47467219	CATC	CMPK1	ENSG00000162368.9	356	0.939895	-0.00116268	0.0154069	0.984556	TRUE	FALSE	1	87	0.927102	-0.00441661	0.0478697	0.996112	TRUE	FALSE	1
chr1	47467275	TTTCTT	CMPK1	ENSG00000162368.9							FALSE		89	0.253833	-0.0563276	0.048475	0.914568	TRUE	FALSE	1
chr1	47467446	T	CMPK1	ENSG00000162368.9							FALSE		89	0.0240798	0.0910715	0.0384552	0.679362	TRUE	FALSE	1
chr1	47468235	ATCT	CMPK1	ENSG00000162368.9	355	0.904174	-0.00185862	0.0154251	0.974731	TRUE	FALSE	1	83	0.0731805	-0.081439	0.0436144	0.805524	TRUE	FALSE	1
chr1	47476943	TG	CMPK1	ENSG00000162368.9	345	0.481251	-0.0111325	0.0157861	0.8024	TRUE	FALSE	1	69	0.568448	0.0444728	0.0758353	0.969572	TRUE	FALSE	1
chr1	224257503	GTTT	CNIH4	ENSG00000143771.7							FALSE		86	0.335493	0.144946	0.147998	0.934834	TRUE	FALSE	1
chr1	224259823	T	CNIH4	ENSG00000143771.7							FALSE		89	0.266667	0.150243	0.132899	0.917685	TRUE	FALSE	1
chr1	224264738	TTA	CNIH4	ENSG00000143771.7							FALSE		89	0.364007	0.119764	0.130055	0.939695	TRUE	FALSE	1
chr1	224268649	TTTG	CNIH4	ENSG00000143771.7	358	0.00343239	0.12163	0.0412372	0.0429934	FALSE	FALSE	0.124136							FALSE
chr1	224269927	T	CNIH4	ENSG00000143771.7	358	0.688918	-0.0160221	0.0399844	0.901878	FALSE	FALSE	0.124136	89	0.56391	0.0790844	0.135626	0.968988	TRUE	FALSE	1
chr1	224270090	A	CNIH4	ENSG00000143771.7							FALSE		88	0.339982	0.125904	0.129914	0.935498	TRUE	FALSE	1
chr1	224274035	AA	CNIH4	ENSG00000143771.7	358	0.172229	0.055717	0.0407189	0.528635	FALSE	FALSE	0.124136	89	0.351634	-0.124015	0.131204	0.937394	TRUE	FALSE	1
chr1	224276911	TGACACATAAAACTAGTTTTA	CNIH4	ENSG00000143771.7	356	0.268932	0.0448031	0.0404512	0.642828	FALSE	FALSE	0.124136	85	0.308532	-0.131225	0.126522	0.928346	TRUE	FALSE	1
chr1	224280169	G	CNIH4	ENSG00000143771.7	357	0.1833	-0.0558314	0.0418608	0.543972	FALSE	FALSE	0.124136	87	0.865875	0.0248051	0.145609	0.993141	TRUE	FALSE	1
chr1	224281247	ATG	CNIH4	ENSG00000143771.7	359	0.708483	-0.0158901	0.0424588	0.909474	FALSE	FALSE	0.124136							FALSE
chr1	224281278	TG	CNIH4	ENSG00000143771.7	349	0.47696	0.0302337	0.042456	0.799907	FALSE	FALSE	0.124136	88	0.849374	-0.0254963	0.133132	0.992476	TRUE	FALSE	1
chr1	224282071	T	CNIH4	ENSG00000143771.7							FALSE		88	0.409155	0.112475	0.134424	0.949119	TRUE	FALSE	1
chr1	224286216	T	CNIH4	ENSG00000143771.7	359	0.41955	0.0342579	0.0423823	0.764472	FALSE	FALSE	0.124136	89	0.390164	-0.107357	0.123236	0.945263	TRUE	FALSE	1
chr1	224301107	A	CNIH4	ENSG00000143771.7	359	0.658808	0.0188483	0.0426435	0.889488	FALSE	FALSE	0.124136	89	0.070286	0.256437	0.136942	0.801854	TRUE	FALSE	1
chr1	224303436	A	CNIH4	ENSG00000143771.7							FALSE		89	0.797893	-0.0351892	0.136278	0.989688	TRUE	FALSE	1
chr1	224303503	A	CNIH4	ENSG00000143771.7							FALSE		87	0.609044	0.0628494	0.121599	0.97384	TRUE	FALSE	1
chr1	224318989	A	CNIH4	ENSG00000143771.7							FALSE		89	0.45353	0.0948395	0.124987	0.956089	TRUE	FALSE	1
chr1	224320647	A	CNIH4	ENSG00000143771.7							FALSE		89	0.378957	0.115277	0.129208	0.943114	TRUE	FALSE	1
chr1	224321751	A	CNIH4	ENSG00000143771.7							FALSE		89	0.681977	-0.0531199	0.128455	0.980576	TRUE	FALSE	1
chr1	224322244	T	CNIH4	ENSG00000143771.7	359	0.814507	0.00985771	0.0419797	0.947074	FALSE	FALSE	0.124136	88	0.959707	0.00799853	0.157045	0.997912	TRUE	FALSE	1
chr1	224335759	TTTA	CNIH4	ENSG00000143771.7	356	0.714615	-0.0153646	0.0419785	0.911868	FALSE	FALSE	0.124136	88	0.110947	-0.210015	0.127995	0.845722	TRUE	FALSE	1
chr1	224337682	A	CNIH4	ENSG00000143771.7							FALSE		89	0.24919	0.14066	0.119846	0.913033	TRUE	FALSE	1
chr1	224339342	A	CNIH4	ENSG00000143771.7							FALSE		87	0.783721	0.0392489	0.141721	0.988659	TRUE	FALSE	1
chr1	224347843	T	CNIH4	ENSG00000143771.7							FALSE		87	0.694585	0.060202	0.151856	0.982076	TRUE	FALSE	1
chr1	224348826	T	CNIH4	ENSG00000143771.7	355	0.608047	-0.0218663	0.0425905	0.867556	FALSE	FALSE	0.124136	83	0.272194	0.149868	0.133594	0.919155	TRUE	FALSE	1
chr1	224350659	GGGAGA	CNIH4	ENSG00000143771.7							FALSE		85	0.200119	0.168472	0.128392	0.896133	TRUE	FALSE	1
chr1	224360215	T	CNIH4	ENSG00000143771.7							FALSE		87	0.144319	0.18916	0.126189	0.86901	TRUE	FALSE	1
chr1	224361115	T	CNIH4	ENSG00000143771.7	358	0.032616	-0.085352	0.0397596	0.211174	FALSE	FALSE	0.124136	89	0.386841	-0.101717	0.115938	0.944446	TRUE	FALSE	1
chr1	224362086	T	CNIH4	ENSG00000143771.7	359	0.0581658	0.0756475	0.0397795	0.299157	FALSE	FALSE	0.124136	89	0.854238	0.0240649	0.129937	0.992638	TRUE	FALSE	1
chr1	224364920	A	CNIH4	ENSG00000143771.7	359	0.203683	0.051583	0.0404926	0.57048	FALSE	FALSE	0.124136							FALSE
chr1	224366797	A	CNIH4	ENSG00000143771.7	358	0.0715282	0.0721349	0.0398868	0.336838	FALSE	FALSE	0.124136	87	0.910583	0.0154553	0.136465	0.995486	TRUE	FALSE	1
chr1	224366965	A	CNIH4	ENSG00000143771.7							FALSE		89	0.861968	0.0272231	0.155316	0.993031	TRUE	FALSE	1
chr1	224368660	A	CNIH4	ENSG00000143771.7	359	0.0452575	0.0800781	0.0398282	0.258231	FALSE	FALSE	0.124136	89	0.0927447	0.216828	0.125125	0.828872	TRUE	FALSE	1
chr1	224368911	T	CNIH4	ENSG00000143771.7	359	0.0261534	0.0897238	0.0401462	0.183294	FALSE	FALSE	0.124136	89	0.229365	0.163792	0.133664	0.906499	TRUE	FALSE	1
chr1	224370876	T	CNIH4	ENSG00000143771.7							FALSE		89	0.223502	-0.168408	0.135666	0.904061	TRUE	FALSE	1
chr1	224377487	T	CNIH4	ENSG00000143771.7	359	0.0292518	0.087483	0.0399374	0.196836	FALSE	FALSE	0.124136	87	0.876016	-0.0230798	0.146669	0.993541	TRUE	FALSE	1
chr1	224394506	T	CNIH4	ENSG00000143771.7	359	0.118926	0.062324	0.0398558	0.441148	FALSE	FALSE	0.124136							FALSE
chr1	224395607	A	CNIH4	ENSG00000143771.7	359	0.251954	0.0469948	0.0409428	0.625286	FALSE	FALSE	0.124136	89	0.212754	-0.172131	0.135388	0.901023	TRUE	FALSE	1
chr1	224407462	AC	CNIH4	ENSG00000143771.7	359	0.292687	-0.0423423	0.0401698	0.665668	FALSE	FALSE	0.124136							FALSE
chr1	224408634	T	CNIH4	ENSG00000143771.7	356	0.0772865	-0.0716067	0.0403928	0.351508	FALSE	FALSE	0.124136	81	0.579138	0.0957634	0.170312	0.970797	TRUE	FALSE	1
chr1	224411705	T	CNIH4	ENSG00000143771.7	358	0.0680559	-0.073147	0.0399444	0.327485	FALSE	FALSE	0.124136	89	0.587641	0.0709343	0.129493	0.971815	TRUE	FALSE	1
chr1	224426667	A	CNIH4	ENSG00000143771.7							FALSE		86	0.0984186	0.274983	0.161046	0.834943	TRUE	FALSE	1
chr1	224428743	A	CNIH4	ENSG00000143771.7	358	0.0788325	-0.070838	0.0401692	0.355477	FALSE	FALSE	0.124136	89	0.608267	0.0659366	0.127378	0.973767	TRUE	FALSE	1
chr1	224428905	A	CNIH4	ENSG00000143771.7	358	0.111478	0.064316	0.0402914	0.426732	FALSE	FALSE	0.124136	88	0.464292	-0.0967839	0.130619	0.957585	TRUE	FALSE	1
chr1	224434205	GGA	CNIH4	ENSG00000143771.7	357	0.00227749	0.124008	0.0402904	0.0312865	FALSE	FALSE	0.124136	89	0.236835	0.160695	0.133297	0.908619	TRUE	FALSE	1
chr1	224439543	A	CNIH4	ENSG00000143771.7							FALSE		88	0.0526033	0.288113	0.142956	0.77095	TRUE	FALSE	1
chr1	224443656	TA	CNIH4	ENSG00000143771.7	352	0.0867643	-0.0698368	0.0406395	0.374319	FALSE	FALSE	0.124136	88	0.665313	0.0600271	0.137437	0.979235	TRUE	FALSE	1
chr1	224445575	A	CNIH4	ENSG00000143771.7	319	0.237144	0.0519002	0.0438025	0.609304	FALSE	FALSE	0.124136	81	0.211531	-0.16039	0.124952	0.900654	TRUE	FALSE	1
chr1	224452153	T	CNIH4	ENSG00000143771.7	359	0.0613084	0.0751317	0.0400006	0.308442	FALSE	FALSE	0.124136	88	0.635844	-0.0578427	0.120952	0.976478	TRUE	FALSE	1
chr1	224453627	T	CNIH4	ENSG00000143771.7	358	0.143047	0.0595151	0.0405313	0.484	FALSE	FALSE	0.124136	89	0.769369	0.0378642	0.128049	0.987646	TRUE	FALSE	1
chr1	224454258	T	CNIH4	ENSG00000143771.7	358	0.00106718	0.130659	0.0395423	0.0171282	TRUE	FALSE	0.124136	88	0.532947	-0.078003	0.123704	0.965955	TRUE	FALSE	1
chr1	224459882	T	CNIH4	ENSG00000143771.7							FALSE		88	0.118676	0.213934	0.133308	0.851904	TRUE	FALSE	1
chr1	224460774	T	CNIH4	ENSG00000143771.7	359	0.0845307	0.0691859	0.0399762	0.368982	FALSE	FALSE	0.124136	89	0.835238	-0.027761	0.13239	0.991793	TRUE	FALSE	1
chr1	224462638	T	CNIH4	ENSG00000143771.7	359	0.830539	0.00862877	0.0402846	0.952353	FALSE	FALSE	0.124136	87	0.996235	-0.000664035	0.13956	0.99976	TRUE	FALSE	1
chr1	224463415	T	CNIH4	ENSG00000143771.7	359	0.0836847	-0.0693297	0.0399496	0.367066	FALSE	FALSE	0.124136	89	0.835238	0.027761	0.13239	0.991793	TRUE	FALSE	1
chr1	224465112	T	CNIH4	ENSG00000143771.7							FALSE		88	0.498226	-0.0895935	0.130729	0.961656	TRUE	FALSE	1
chr1	224467793	T	CNIH4	ENSG00000143771.7	358	0.201893	0.0522423	0.0408472	0.568221	FALSE	FALSE	0.124136							FALSE
chr1	224471594	T	CNIH4	ENSG00000143771.7	358	0.770735	-0.012123	0.0415633	0.932026	FALSE	FALSE	0.124136							FALSE
chr1	224474365	A	CNIH4	ENSG00000143771.7	357	0.0247008	-0.0924423	0.0409504	0.176566	FALSE	FALSE	0.124136							FALSE
chr1	224474873	A	CNIH4	ENSG00000143771.7	358	0.698056	-0.0161605	0.0416169	0.905485	FALSE	FALSE	0.124136	89	0.905743	0.0151217	0.1267	0.995331	TRUE	FALSE	1
chr1	224475045	A	CNIH4	ENSG00000143771.7	346	0.843852	0.00831374	0.0421706	0.956489	FALSE	FALSE	0.124136	87	0.927602	-0.0120024	0.130989	0.996144	TRUE	FALSE	1
chr1	224475358	AAAAA	CNIH4	ENSG00000143771.7	358	0.040592	-0.0817834	0.0397674	0.241922	FALSE	FALSE	0.124136	88	0.493701	-0.101365	0.14635	0.961185	TRUE	FALSE	1
chr1	26078060	A	CNKSR1	ENSG00000142675.11	356	0.153398	0.070573	0.049308	0.500627	FALSE	FALSE	0.160542	82	0.835068	-0.0314772	0.149613	0.991775	FALSE	FALSE	1
chr1	26082704	CT	CNKSR1	ENSG00000142675.11	331	0.811387	-0.0118635	0.0496655	0.946064	FALSE	FALSE	0.160542	75	0.276208	-0.258775	0.230439	0.920529	FALSE	FALSE	1
chr1	26082887	T	CNKSR1	ENSG00000142675.11	359	0.186633	0.0649401	0.0490628	0.548435	FALSE	FALSE	0.160542	88	0.67095	0.0743019	0.173231	0.979718	FALSE	FALSE	1
chr1	26085957	GTTT	CNKSR1	ENSG00000142675.11	355	0.193958	-0.0646138	0.0496307	0.557999	FALSE	FALSE	0.160542	87	0.86532	-0.0280827	0.164162	0.993133	FALSE	FALSE	1
chr1	26088360	A	CNKSR1	ENSG00000142675.11	358	0.308592	-0.0504389	0.0494545	0.679853	FALSE	FALSE	0.160542	87	0.869303	0.0288707	0.173963	0.99328	FALSE	FALSE	1
chr1	26088958	A	CNKSR1	ENSG00000142675.11	356	0.174743	-0.0668964	0.0491758	0.532065	FALSE	FALSE	0.160542							FALSE
chr1	26090229	A	CNKSR1	ENSG00000142675.11							FALSE		89	0.441232	0.132388	0.169769	0.954409	FALSE	FALSE	1
chr1	26091558	A	CNKSR1	ENSG00000142675.11	359	0.183408	-0.0656671	0.0492482	0.54411	FALSE	FALSE	0.160542							FALSE
chr1	26092993	AAAC	CNKSR1	ENSG00000142675.11	358	0.0862651	-0.0848697	0.0493121	0.373133	FALSE	FALSE	0.160542	86	0.321965	0.150824	0.149682	0.932108	FALSE	FALSE	1
chr1	26095972	AAAAT	CNKSR1	ENSG00000142675.11	357	0.515117	-0.0319895	0.049089	0.821178	FALSE	FALSE	0.160542	88	0.236535	-0.186641	0.154623	0.908529	FALSE	FALSE	1
chr1	26098920	AAAAA	CNKSR1	ENSG00000142675.11	359	0.607005	0.0250497	0.0486503	0.867143	FALSE	FALSE	0.160542	89	0.769405	-0.0444065	0.150198	0.987646	FALSE	FALSE	1
chr1	26100748	A	CNKSR1	ENSG00000142675.11	350	0.249787	-0.0564301	0.0489354	0.623035	FALSE	FALSE	0.160542	86	0.861568	-0.0302025	0.171668	0.992995	FALSE	FALSE	1
chr1	26101223	A	CNKSR1	ENSG00000142675.11	358	0.51589	0.0325611	0.0500584	0.821577	FALSE	FALSE	0.160542	88	0.190347	-0.178276	0.133153	0.892142	FALSE	FALSE	1
chr1	26101395	A	CNKSR1	ENSG00000142675.11	356	0.225061	-0.0595581	0.0489911	0.595759	FALSE	FALSE	0.160542	85	0.130438	0.217527	0.139609	0.859922	FALSE	FALSE	1
chr1	26104486	AC	CNKSR1	ENSG00000142675.11	348	0.97478	-0.00154256	0.0487516	0.993644	FALSE	FALSE	0.160542	84	0.856866	0.0333061	0.182901	0.992707	FALSE	FALSE	1
chr1	26105707	A	CNKSR1	ENSG00000142675.11	359	0.0801389	0.0867054	0.0493827	0.358676	FALSE	FALSE	0.160542	85	0.732833	0.0570933	0.165591	0.985204	FALSE	FALSE	1
chr1	26106595	T	CNKSR1	ENSG00000142675.11	355	0.109479	0.0798398	0.0497339	0.42278	FALSE	FALSE	0.160542	86	0.758166	-0.0471495	0.151697	0.986696	FALSE	FALSE	1
chr1	26106731	T	CNKSR1	ENSG00000142675.11	358	0.144851	-0.0709447	0.0485339	0.48687	FALSE	FALSE	0.160542	85	0.733534	0.068334	0.198736	0.985206	FALSE	FALSE	1
chr1	26107202	T	CNKSR1	ENSG00000142675.11	359	0.089292	0.0837321	0.0491204	0.380144	FALSE	FALSE	0.160542	87	0.980801	0.0039687	0.163545	0.998876	FALSE	FALSE	1
chr1	26107887	A	CNKSR1	ENSG00000142675.11							FALSE		88	0.012883	-0.371307	0.140682	0.603507	TRUE	FALSE	1
chr1	26110377	T	CNKSR1	ENSG00000142675.11	359	0.199213	-0.0639909	0.0497358	0.564939	FALSE	FALSE	0.160542	88	0.290664	0.163251	0.151859	0.924369	FALSE	FALSE	1
chr1	26115800	A	CNKSR1	ENSG00000142675.11							FALSE		89	0.0725047	0.266159	0.143311	0.804661	FALSE	FALSE	1
chr1	26116203	A	CNKSR1	ENSG00000142675.11	358	0.115307	0.0779732	0.0493705	0.434332	FALSE	FALSE	0.160542	87	0.837154	-0.0323273	0.155922	0.99186	FALSE	FALSE	1
chr1	26119403	GT	CNKSR1	ENSG00000142675.11	357	0.0559918	0.0908591	0.0473585	0.29264	FALSE	FALSE	0.160542	84	0.782089	0.0491115	0.175793	0.988571	FALSE	FALSE	1
chr1	26128750	AC	CNKSR1	ENSG00000142675.11	352	0.118709	0.0769432	0.0491722	0.440756	FALSE	FALSE	0.160542	88	0.69728	0.060254	0.153463	0.982315	FALSE	FALSE	1
chr1	26128767	CT	CNKSR1	ENSG00000142675.11	352	0.117263	0.0762436	0.048533	0.438067	FALSE	FALSE	0.160542	88	0.69728	0.060254	0.153463	0.982315	FALSE	FALSE	1
chr1	26133297	AAAG	CNKSR1	ENSG00000142675.11	347	0.0966548	-0.0815383	0.0489221	0.396384	FALSE	FALSE	0.160542	84	0.409404	-0.155901	0.186045	0.949147	FALSE	FALSE	1
chr1	26138405	A	CNKSR1	ENSG00000142675.11	356	0.0897739	-0.0843846	0.0495764	0.381264	FALSE	FALSE	0.160542	86	0.31313	-0.160832	0.156676	0.929285	FALSE	FALSE	1
chr1	26142469	AAAT	CNKSR1	ENSG00000142675.11	359	0.818125	-0.0112814	0.049016	0.948286	FALSE	FALSE	0.160542	87	0.830158	-0.0348976	0.161281	0.991554	FALSE	FALSE	1
chr1	26142882	A	CNKSR1	ENSG00000142675.11	357	0.0126721	-0.124475	0.0496325	0.112444	FALSE	FALSE	0.160542	88	0.181497	0.172207	0.125986	0.888303	FALSE	FALSE	1
chr1	26149504	T	CNKSR1	ENSG00000142675.11							FALSE		89	0.410564	-0.128315	0.153889	0.949347	FALSE	FALSE	1
chr1	26151253	A	CNKSR1	ENSG00000142675.11	344	0.0368269	0.1081	0.0515382	0.227695	FALSE	FALSE	0.160542	85	0.754064	-0.0514248	0.162543	0.986266	FALSE	FALSE	1
chr1	26154805	A	CNKSR1	ENSG00000142675.11	359	0.977585	0.00140063	0.049809	0.994249	FALSE	FALSE	0.160542	89	0.0899964	-0.268573	0.153617	0.825211	FALSE	FALSE	1
chr1	26166330	TG	CNKSR1	ENSG00000142675.11	357	0.922768	0.00472613	0.048708	0.98007	FALSE	FALSE	0.160542	87	0.0392818	-0.270187	0.125356	0.737928	FALSE	FALSE	1
chr1	26172211	T	CNKSR1	ENSG00000142675.11	356	0.00221673	-0.145471	0.047135	0.0306362	FALSE	FALSE	0.160542	89	0.601512	0.0918864	0.174205	0.973344	FALSE	FALSE	1
chr1	26174573	T	CNKSR1	ENSG00000142675.11	359	0.000884133	-0.157689	0.0469522	0.014717	TRUE	FALSE	0.160542							FALSE
chr1	26174870	T	CNKSR1	ENSG00000142675.11	355	0.00172581	-0.154618	0.0488918	0.0251704	FALSE	FALSE	0.160542							FALSE
chr1	26175659	T	CNKSR1	ENSG00000142675.11	356	0.374069	0.0423056	0.0475232	0.732261	FALSE	FALSE	0.160542	89	0.913774	0.0201464	0.184593	0.995731	FALSE	FALSE	1
chr1	26177966	A	CNKSR1	ENSG00000142675.11	358	0.0226652	0.10971	0.0478912	0.166827	FALSE	FALSE	0.160542	87	0.433926	0.130949	0.165103	0.953386	FALSE	FALSE	1
chr1	26181281	A	CNKSR1	ENSG00000142675.11	358	0.837193	0.00989674	0.048121	0.954385	FALSE	FALSE	0.160542	86	0.320045	-0.145952	0.144263	0.931708	FALSE	FALSE	1
chr1	26186915	T	CNKSR1	ENSG00000142675.11	357	0.550895	0.0288886	0.048382	0.839751	FALSE	FALSE	0.160542	87	0.787846	0.0369582	0.136113	0.989023	FALSE	FALSE	1
chr1	26187621	T	CNKSR1	ENSG00000142675.11	357	0.338528	-0.0470714	0.0491039	0.704782	FALSE	FALSE	0.160542	86	0.616832	0.0679451	0.134336	0.974666	FALSE	FALSE	1
chr1	26189039	CCAGACT	CNKSR1	ENSG00000142675.11							FALSE		89	0.824207	0.0368112	0.16436	0.991032	FALSE	FALSE	1
chr1	26192130	T	CNKSR1	ENSG00000142675.11	358	0.00302087	-0.146231	0.0489081	0.0389765	FALSE	FALSE	0.160542	89	0.219447	-0.195727	0.156263	0.903116	FALSE	FALSE	1
chr1	26195489	TTTTTC	CNKSR1	ENSG00000142675.11	358	0.0648508	-0.0912517	0.0492435	0.318704	FALSE	FALSE	0.160542	89	0.464539	-0.129428	0.174841	0.957585	FALSE	FALSE	1
chr1	26199432	A	CNKSR1	ENSG00000142675.11	356	0.00297757	0.147374	0.0492131	0.0385606	FALSE	FALSE	0.160542	89	0.634925	0.080601	0.168134	0.976428	FALSE	FALSE	1
chr1	26201656	T	CNKSR1	ENSG00000142675.11	326	0.00331208	0.149749	0.050528	0.0418441	FALSE	FALSE	0.160542	82	0.170341	0.269182	0.190668	0.882909	FALSE	FALSE	1
chr1	26205264	T	CNKSR1	ENSG00000142675.11	359	0.347045	-0.0438874	0.0465992	0.711414	FALSE	FALSE	0.160542	89	0.239667	0.216196	0.180446	0.90943	FALSE	FALSE	1
chr1	26208873	TA	CNKSR1	ENSG00000142675.11	352	0.230274	0.0578234	0.0481004	0.601623	FALSE	FALSE	0.160542	89	0.487675	-0.106351	0.15147	0.960392	FALSE	FALSE	1
chr1	26213618	T	CNKSR1	ENSG00000142675.11	358	0.607658	-0.024195	0.0470758	0.867422	FALSE	FALSE	0.160542	86	0.132546	-0.220916	0.142741	0.860866	FALSE	FALSE	1
chr1	26213797	T	CNKSR1	ENSG00000142675.11	357	0.330059	-0.0463489	0.0475091	0.697782	FALSE	FALSE	0.160542	88	0.187128	-0.212794	0.157749	0.890991	FALSE	FALSE	1
chr1	26221558	AAAAC	CNKSR1	ENSG00000142675.11	359	0.28775	0.050762	0.0476662	0.660873	FALSE	FALSE	0.160542	89	0.458391	0.11269	0.150138	0.956724	FALSE	FALSE	1
chr1	26221654	T	CNKSR1	ENSG00000142675.11	356	0.280682	0.0516573	0.0477979	0.654134	FALSE	FALSE	0.160542	89	0.927414	0.0148596	0.161834	0.99612	FALSE	FALSE	1
chr1	26223105	A	CNKSR1	ENSG00000142675.11	359	0.178995	0.0631749	0.046901	0.538054	FALSE	FALSE	0.160542	89	0.566288	-0.103283	0.178218	0.969334	FALSE	FALSE	1
chr1	26226186	A	CNKSR1	ENSG00000142675.11	359	0.22767	0.0575408	0.0476	0.598841	FALSE	FALSE	0.160542	88	0.573193	-0.108296	0.190196	0.970049	FALSE	FALSE	1
chr1	26229440	A	CNKSR1	ENSG00000142675.11	358	0.559106	0.0276156	0.0472206	0.843756	FALSE	FALSE	0.160542	89	0.101302	0.244733	0.145058	0.83784	FALSE	FALSE	1
chr1	26231659	TG	CNKSR1	ENSG00000142675.11	350	0.316766	0.0480535	0.0479174	0.686859	FALSE	FALSE	0.160542	82	0.597167	0.0827699	0.154621	0.972884	FALSE	FALSE	1
chr1	26232530	TCTT	CNKSR1	ENSG00000142675.11							FALSE		89	0.500367	0.0959863	0.140816	0.961847	FALSE	FALSE	1
chr1	26236395	T	CNKSR1	ENSG00000142675.11							FALSE		88	0.897815	-0.0237844	0.183693	0.994858	FALSE	FALSE	1
chr1	26242790	GTTT	CNKSR1	ENSG00000142675.11	359	0.931384	-0.0041026	0.0476073	0.982221	FALSE	FALSE	0.160542	89	0.561012	0.0963076	0.163936	0.968646	FALSE	FALSE	1
chr1	26243119	A	CNKSR1	ENSG00000142675.11	353	0.895873	-0.00628797	0.0480039	0.972403	FALSE	FALSE	0.160542							FALSE
chr1	26245188	T	CNKSR1	ENSG00000142675.11	358	0.0323944	-0.103232	0.0480268	0.210203	FALSE	FALSE	0.160542	87	0.97035	0.00599896	0.160053	0.998223	FALSE	FALSE	1
chr1	26245980	A	CNKSR1	ENSG00000142675.11	359	0.133772	-0.0723466	0.0481208	0.467932	FALSE	FALSE	0.160542	89	0.322964	0.152804	0.152212	0.932375	FALSE	FALSE	1
chr1	26246728	T	CNKSR1	ENSG00000142675.11	359	0.621932	-0.0233259	0.0472544	0.873666	FALSE	FALSE	0.160542	86	0.141633	-0.223711	0.148064	0.86698	FALSE	FALSE	1
chr1	26253391	T	CNKSR1	ENSG00000142675.11	355	0.0401586	0.097534	0.0473208	0.240302	FALSE	FALSE	0.160542	88	0.195832	0.184788	0.139777	0.894588	FALSE	FALSE	1
chr1	26254428	A	CNKSR1	ENSG00000142675.11	358	0.0741838	0.0849648	0.0474211	0.343663	FALSE	FALSE	0.160542	89	0.907896	0.0168087	0.144141	0.995339	FALSE	FALSE	1
chr1	26256596	T	CNKSR1	ENSG00000142675.11	356	0.0556673	0.092394	0.0480939	0.29173	FALSE	FALSE	0.160542	81	0.407858	0.148433	0.176193	0.948774	FALSE	FALSE	1
chr1	26256928	GT	CNKSR1	ENSG00000142675.11	351	0.889602	-0.00656667	0.0472667	0.970542	FALSE	FALSE	0.160542	78	0.552787	-0.106208	0.176053	0.967926	FALSE	FALSE	1
chr1	26260502	A	CNKSR1	ENSG00000142675.11	359	0.0550043	0.0930807	0.0483208	0.289745	FALSE	FALSE	0.160542	89	0.706461	0.0560985	0.14763	0.982791	FALSE	FALSE	1
chr1	26273900	TAAA	CNKSR1	ENSG00000142675.11	357	0.056892	0.0897306	0.0469423	0.295469	FALSE	FALSE	0.160542	85	0.191955	-0.23485	0.175643	0.892868	FALSE	FALSE	1
chr1	26274024	T	CNKSR1	ENSG00000142675.11	358	0.774191	0.0136468	0.0475241	0.93316	FALSE	FALSE	0.160542							FALSE
chr1	26274173	AC	CNKSR1	ENSG00000142675.11	359	0.0865315	-0.0819003	0.0476278	0.373807	FALSE	FALSE	0.160542							FALSE
chr1	26275284	T	CNKSR1	ENSG00000142675.11	358	0.890279	0.00658912	0.0477238	0.970739	FALSE	FALSE	0.160542	87	0.289915	-0.166922	0.154939	0.924135	FALSE	FALSE	1
chr1	26287907	T	CNKSR1	ENSG00000142675.11	359	0.770716	0.0137817	0.0472463	0.932026	FALSE	FALSE	0.160542							FALSE
chr1	94798078	TG	CNN3	ENSG00000117519.11	356	0.728121	0.0146512	0.0421069	0.917266	TRUE	FALSE	1	81	0.1682	-0.156425	0.110086	0.881613	TRUE	FALSE	1
chr1	94808655	G	CNN3	ENSG00000117519.11	358	0.287311	0.0431361	0.0404682	0.660495	TRUE	FALSE	1	88	0.261017	-0.10984	0.0959391	0.91636	TRUE	FALSE	1
chr1	94808693	AC	CNN3	ENSG00000117519.11	356	0.899911	0.00519458	0.0412661	0.973551	TRUE	FALSE	1	89	0.242285	-0.156522	0.131384	0.910597	TRUE	FALSE	1
chr1	94810191	A	CNN3	ENSG00000117519.11	358	0.52533	0.0261539	0.0411296	0.826639	TRUE	FALSE	1	89	0.192486	0.148081	0.111228	0.893199	TRUE	FALSE	1
chr1	94810898	A	CNN3	ENSG00000117519.11	359	0.981589	0.000938942	0.0406545	0.995267	TRUE	FALSE	1	89	0.486093	0.0986058	0.139925	0.960244	TRUE	FALSE	1
chr1	94820318	CCCCGG	CNN3	ENSG00000117519.11	358	0.605482	-0.021453	0.041489	0.866509	TRUE	FALSE	1	89	0.506735	-0.0809542	0.120561	0.962695	TRUE	FALSE	1
chr1	94826638	A	CNN3	ENSG00000117519.11							FALSE		89	0.592303	0.0592402	0.109516	0.972253	TRUE	FALSE	1
chr1	94829282	A	CNN3	ENSG00000117519.11	358	0.512613	-0.0276777	0.0422205	0.819831	TRUE	FALSE	1	88	0.700881	0.0399257	0.102978	0.982581	TRUE	FALSE	1
chr1	94832970	T	CNN3	ENSG00000117519.11	357	0.645686	-0.0193615	0.0420693	0.88411	TRUE	FALSE	1	89	0.0915649	0.172337	0.0990746	0.827489	TRUE	FALSE	1
chr1	94836914	A	CNN3	ENSG00000117519.11	357	0.635742	0.0200555	0.0422984	0.879917	TRUE	FALSE	1	84	0.514163	-0.0817883	0.123719	0.96326	TRUE	FALSE	1
chr1	94846147	A	CNN3	ENSG00000117519.11	356	0.837695	0.0081831	0.0399134	0.95453	TRUE	FALSE	1	87	0.145766	-0.165442	0.110779	0.870113	TRUE	FALSE	1
chr1	94848229	A	CNN3	ENSG00000117519.11	358	0.802033	-0.0104214	0.0415296	0.943057	TRUE	FALSE	1	85	0.190288	-0.150632	0.112221	0.892097	TRUE	FALSE	1
chr1	94853863	T	CNN3	ENSG00000117519.11	359	0.0731954	-0.0712349	0.0396217	0.341105	TRUE	FALSE	1	89	0.473835	-0.0868208	0.119784	0.958568	TRUE	FALSE	1
chr1	94858673	GTGT	CNN3	ENSG00000117519.11	355	0.709413	-0.0152229	0.0408119	0.909847	TRUE	FALSE	1	89	0.205363	-0.130652	0.101067	0.89806	TRUE	FALSE	1
chr1	94872412	T	CNN3	ENSG00000117519.11							FALSE		89	0.687427	-0.0409688	0.100902	0.981245	TRUE	FALSE	1
chr1	94878245	AAAC	CNN3	ENSG00000117519.11	357	0.399064	-0.0347357	0.0411317	0.750474	TRUE	FALSE	1	87	0.563252	-0.0642266	0.109882	0.968908	TRUE	FALSE	1
chr1	94879211	C	CNN3	ENSG00000117519.11	357	0.0574485	-0.077827	0.0408068	0.297123	TRUE	FALSE	1	86	0.882062	-0.0177966	0.118907	0.993845	TRUE	FALSE	1
chr1	94880904	A	CNN3	ENSG00000117519.11	359	0.404061	-0.0336302	0.0402485	0.753867	TRUE	FALSE	1	89	0.624627	0.0688613	0.139374	0.97549	TRUE	FALSE	1
chr1	94881857	A	CNN3	ENSG00000117519.11	356	0.123202	-0.063676	0.0411919	0.448947	TRUE	FALSE	1	86	0.133457	-0.169615	0.109861	0.86156	TRUE	FALSE	1
chr1	94888640	T	CNN3	ENSG00000117519.11							FALSE		88	0.995289	0.000620384	0.104237	0.999662	TRUE	FALSE	1
chr1	94888894	TA	CNN3	ENSG00000117519.11	357	0.057859	0.0765848	0.0402219	0.298279	TRUE	FALSE	1	81	0.294536	-0.135777	0.1267	0.925355	TRUE	FALSE	1
chr1	94889524	TC	CNN3	ENSG00000117519.11	352	0.988253	0.00062653	0.0425178	0.996801	TRUE	FALSE	1	83	0.37674	0.113674	0.126401	0.94258	TRUE	FALSE	1
chr1	94903019	A	CNN3	ENSG00000117519.11	357	0.873984	0.00665798	0.0419438	0.965878	TRUE	FALSE	1							FALSE
chr1	94908980	A	CNN3	ENSG00000117519.11	358	0.369472	-0.0354628	0.0394553	0.728733	TRUE	FALSE	1	87	0.920964	-0.0121635	0.121565	0.995859	TRUE	FALSE	1
chr1	94918891	A	CNN3	ENSG00000117519.11	359	0.0717373	-0.0731114	0.0404572	0.337375	TRUE	FALSE	1	89	0.569605	-0.0626505	0.10904	0.969684	TRUE	FALSE	1
chr1	94923503	T	CNN3	ENSG00000117519.11	359	0.328969	-0.0390893	0.0399779	0.696979	TRUE	FALSE	1	89	0.816178	-0.0252663	0.107797	0.990762	TRUE	FALSE	1
chr1	94939205	A	CNN3	ENSG00000117519.11	358	0.499736	0.027754	0.0410731	0.812784	TRUE	FALSE	1	89	0.21118	0.116549	0.0913477	0.900478	TRUE	FALSE	1
chr1	94948150	T	CNN3	ENSG00000117519.11	359	0.993372	-0.000337865	0.0406357	0.998172	TRUE	FALSE	1	89	0.40899	-0.075945	0.0907719	0.94907	TRUE	FALSE	1
chr1	94950771	CA	CNN3	ENSG00000117519.11	324	0.81089	0.0105971	0.0442438	0.94588	TRUE	FALSE	1	84	0.442148	-0.129448	0.16595	0.954522	TRUE	FALSE	1
chr1	94954161	CA	CNN3	ENSG00000117519.11	347	0.612069	0.0209141	0.041196	0.869375	TRUE	FALSE	1	69	0.541957	-0.0841981	0.134136	0.966974	TRUE	FALSE	1
chr1	94958226	AACA	CNN3	ENSG00000117519.11	359	0.0514534	0.0821599	0.0420161	0.278602	TRUE	FALSE	1	89	0.98425	-0.00254547	0.127938	0.999049	TRUE	FALSE	1
chr1	94960829	TGTT	CNN3	ENSG00000117519.11	359	0.295976	-0.0409163	0.0390827	0.668819	TRUE	FALSE	1	89	0.23616	-0.113813	0.0942699	0.908469	TRUE	FALSE	1
chr1	94961486	T	CNN3	ENSG00000117519.11	359	0.692798	-0.016685	0.0421936	0.903428	TRUE	FALSE	1	87	0.37226	0.0877525	0.0968785	0.941545	TRUE	FALSE	1
chr1	94962900	T	CNN3	ENSG00000117519.11	357	0.287366	0.0439266	0.0412142	0.660556	TRUE	FALSE	1	89	0.560845	-0.0580594	0.0987874	0.968627	TRUE	FALSE	1
chr1	94964820	A	CNN3	ENSG00000117519.11	358	0.48262	0.0283237	0.0402916	0.80314	TRUE	FALSE	1	89	0.674643	0.0464362	0.109605	0.980103	TRUE	FALSE	1
chr1	94965711	T	CNN3	ENSG00000117519.11	358	0.0960205	0.0682644	0.0408845	0.394995	TRUE	FALSE	1	85	0.743854	0.0471287	0.142813	0.985708	TRUE	FALSE	1
chr1	94966436	A	CNN3	ENSG00000117519.11	358	0.478376	-0.030254	0.0426231	0.800681	TRUE	FALSE	1							FALSE
chr1	94966706	T	CNN3	ENSG00000117519.11	355	0.578521	-0.0226907	0.0407992	0.853361	TRUE	FALSE	1	86	0.732702	0.0399451	0.115836	0.985183	TRUE	FALSE	1
chr1	94970436	AT	CNN3	ENSG00000117519.11							FALSE		88	0.538556	-0.0901034	0.144884	0.966634	TRUE	FALSE	1
chr1	94970634	AT	CNN3	ENSG00000117519.11							FALSE		89	0.227848	-0.160505	0.130545	0.90617	TRUE	FALSE	1
chr1	94972972	T	CNN3	ENSG00000117519.11	359	0.142002	-0.0585599	0.0397765	0.482259	TRUE	FALSE	1							FALSE
chr1	94977653	T	CNN3	ENSG00000117519.11	358	0.269841	-0.045083	0.040782	0.643644	TRUE	FALSE	1	89	0.511441	-0.0694625	0.104611	0.963256	TRUE	FALSE	1
chr1	94978845	A	CNN3	ENSG00000117519.11	359	0.601891	-0.0210653	0.040337	0.864792	TRUE	FALSE	1	89	0.378356	-0.0944594	0.10574	0.942932	TRUE	FALSE	1
chr1	94980060	A	CNN3	ENSG00000117519.11	359	0.690497	0.0164897	0.041373	0.902503	TRUE	FALSE	1							FALSE
chr1	94981440	T	CNN3	ENSG00000117519.11	357	0.0443939	0.081883	0.0405596	0.255365	TRUE	FALSE	1	89	0.682415	-0.045523	0.110245	0.980581	TRUE	FALSE	1
chr1	94981667	T	CNN3	ENSG00000117519.11	357	0.71102	-0.0149046	0.0401917	0.910501	TRUE	FALSE	1	89	0.773699	0.037057	0.127789	0.988004	TRUE	FALSE	1
chr1	94985893	A	CNN3	ENSG00000117519.11							FALSE		88	0.878227	-0.0176996	0.11457	0.993643	TRUE	FALSE	1
chr1	95003451	T	CNN3	ENSG00000117519.11	359	0.563254	-0.0231843	0.0400659	0.845917	TRUE	FALSE	1	88	0.976209	0.00286396	0.0952617	0.998557	TRUE	FALSE	1
chr1	95013930	A	CNN3	ENSG00000117519.11	355	0.0812296	0.0706218	0.0403663	0.36128	TRUE	FALSE	1	88	0.476096	0.0801238	0.111074	0.958861	TRUE	FALSE	1
chr1	95016942	GG	CNN3	ENSG00000117519.11	349	0.544424	0.0248178	0.0408964	0.836503	TRUE	FALSE	1	80	0.7372	0.0416408	0.122598	0.985433	TRUE	FALSE	1
chr1	95020739	A	CNN3	ENSG00000117519.11	357	0.719751	-0.0147391	0.0410412	0.913946	TRUE	FALSE	1							FALSE
chr1	95026462	AT	CNN3	ENSG00000117519.11	357	0.370513	-0.0367363	0.0409611	0.729614	TRUE	FALSE	1	85	0.675384	-0.0459467	0.10857	0.980162	TRUE	FALSE	1
chr1	230548031	TTTATT	COG2	ENSG00000135775.8							FALSE		89	0.0912888	-0.223128	0.128159	0.826984	FALSE	FALSE	1
chr1	230550801	T	COG2	ENSG00000135775.8							FALSE		79	0.404297	0.137688	0.161921	0.948035	FALSE	FALSE	1
chr1	230551447	TATC	COG2	ENSG00000135775.8	357	0.726303	0.016024	0.0457338	0.916552	FALSE	FALSE	0.647675	87	0.0553284	-0.239038	0.119888	0.777647	FALSE	FALSE	1
chr1	230551567	TC	COG2	ENSG00000135775.8							FALSE		89	0.619012	-0.0792004	0.157728	0.974849	FALSE	FALSE	1
chr1	230551579	TA	COG2	ENSG00000135775.8	359	0.663288	-0.0195667	0.0448976	0.891381	FALSE	FALSE	0.647675							FALSE
chr1	230552858	AG	COG2	ENSG00000135775.8	356	0.603648	-0.0233261	0.0448826	0.86573	FALSE	FALSE	0.647675	87	0.348694	-0.114704	0.120485	0.937044	FALSE	FALSE	1
chr1	230553625	A	COG2	ENSG00000135775.8	356	0.922017	0.00435254	0.0444244	0.979883	FALSE	FALSE	0.647675	88	0.0270826	-0.324934	0.140045	0.693923	FALSE	FALSE	1
chr1	230557473	TG	COG2	ENSG00000135775.8	350	0.373575	0.0403279	0.0452533	0.731899	FALSE	FALSE	0.647675	82	0.552446	-0.0843413	0.140049	0.967926	FALSE	FALSE	1
chr1	230559108	CATT	COG2	ENSG00000135775.8							FALSE		88	0.225736	-0.165806	0.134145	0.905266	FALSE	FALSE	1
chr1	230560419	AC	COG2	ENSG00000135775.8	359	0.643246	0.0206049	0.0444424	0.88313	FALSE	FALSE	0.647675	89	0.20805	0.172559	0.134298	0.899196	FALSE	FALSE	1
chr1	230569143	AT	COG2	ENSG00000135775.8							FALSE		89	0.14481	0.203196	0.135951	0.869271	FALSE	FALSE	1
chr1	230569217	AC	COG2	ENSG00000135775.8	357	0.770727	-0.0132508	0.045428	0.932026	FALSE	FALSE	0.647675	88	0.00627628	-0.42698	0.145621	0.521414	TRUE	FALSE	1
chr1	230574813	TG	COG2	ENSG00000135775.8	359	0.857973	0.00807893	0.0451064	0.960855	FALSE	FALSE	0.647675	88	0.963864	0.00611819	0.133959	0.998058	FALSE	FALSE	1
chr1	230579580	T	COG2	ENSG00000135775.8	356	0.115666	-0.0698571	0.0442746	0.43504	FALSE	FALSE	0.647675	87	0.328323	-0.143158	0.144067	0.933181	FALSE	FALSE	1
chr1	230579980	T	COG2	ENSG00000135775.8	359	0.745952	-0.014763	0.0455257	0.923582	FALSE	FALSE	0.647675	88	0.757282	-0.0411454	0.131962	0.986623	FALSE	FALSE	1
chr1	230584309	T	COG2	ENSG00000135775.8	359	0.604273	-0.0226852	0.0437255	0.865977	FALSE	FALSE	0.647675	88	0.471691	-0.104165	0.142958	0.958308	FALSE	FALSE	1
chr1	230586393	CACAC	COG2	ENSG00000135775.8	357	0.470645	-0.032875	0.0455115	0.796359	FALSE	FALSE	0.647675							FALSE
chr1	230612514	GT	COG2	ENSG00000135775.8	354	0.412962	0.036981	0.0451073	0.760046	FALSE	FALSE	0.647675	82	0.845836	-0.031828	0.162005	0.992398	FALSE	FALSE	1
chr1	230626467	TTTA	COG2	ENSG00000135775.8	358	0.750774	0.0141351	0.0444626	0.925168	FALSE	FALSE	0.647675	88	0.420859	0.114431	0.140275	0.951056	FALSE	FALSE	1
chr1	230626642	A	COG2	ENSG00000135775.8	358	0.670198	-0.0193386	0.0453644	0.894183	FALSE	FALSE	0.647675	88	0.424022	0.122848	0.151633	0.951502	FALSE	FALSE	1
chr1	230626693	T	COG2	ENSG00000135775.8	355	0.130489	-0.0684918	0.0451687	0.46217	FALSE	FALSE	0.647675	84	0.913585	-0.0160976	0.146957	0.995722	FALSE	FALSE	1
chr1	230626917	T	COG2	ENSG00000135775.8	359	0.943512	0.0032611	0.0459861	0.985426	FALSE	FALSE	0.647675	89	0.222997	0.169499	0.136393	0.90379	FALSE	FALSE	1
chr1	230633785	AC	COG2	ENSG00000135775.8							FALSE		89	0.484674	0.100375	0.14197	0.959894	FALSE	FALSE	1
chr1	230653215	T	COG2	ENSG00000135775.8	357	0.30271	-0.0467685	0.0453002	0.674634	FALSE	FALSE	0.647675	86	0.43664	-0.116062	0.14714	0.953802	FALSE	FALSE	1
chr1	230664239	A	COG2	ENSG00000135775.8							FALSE		87	0.541604	-0.0736049	0.11921	0.966935	FALSE	FALSE	1
chr1	230672665	A	COG2	ENSG00000135775.8	358	0.288861	0.0480217	0.045197	0.662007	FALSE	FALSE	0.647675	89	0.9038	0.0157349	0.129162	0.99528	FALSE	FALSE	1
chr1	230683408	T	COG2	ENSG00000135775.8	359	0.35487	-0.0422051	0.0455479	0.717541	FALSE	FALSE	0.647675	89	0.436878	-0.141831	0.180141	0.953879	FALSE	FALSE	1
chr1	230683734	T	COG2	ENSG00000135775.8	359	0.756956	0.0139985	0.0451913	0.927322	FALSE	FALSE	0.647675	86	0.569016	-0.0729326	0.126605	0.969609	FALSE	FALSE	1
chr1	230692776	GT	COG2	ENSG00000135775.8	358	0.112748	-0.0742293	0.0466673	0.429299	FALSE	FALSE	0.647675	86	0.750545	-0.0475254	0.148074	0.986069	FALSE	FALSE	1
chr1	230701148	TT	COG2	ENSG00000135775.8	354	0.777052	0.0128221	0.0452406	0.934199	FALSE	FALSE	0.647675	88	0.495312	0.101868	0.147629	0.961307	FALSE	FALSE	1
chr1	230709437	A	COG2	ENSG00000135775.8	359	0.165828	0.062007	0.0446385	0.519375	FALSE	FALSE	0.647675	88	0.744839	0.0477369	0.145375	0.98577	FALSE	FALSE	1
chr1	230711817	A	COG2	ENSG00000135775.8	357	0.00835394	0.123915	0.0466722	0.083522	TRUE	FALSE	0.647675	85	0.852417	0.0346885	0.184746	0.992538	FALSE	FALSE	1
chr1	230718595	A	COG2	ENSG00000135775.8	359	0.490372	-0.030756	0.0445377	0.807633	FALSE	FALSE	0.647675	89	0.851529	-0.0279526	0.148142	0.992531	FALSE	FALSE	1
chr1	230733286	AAAC	COG2	ENSG00000135775.8	359	0.804963	-0.0109715	0.0443929	0.943978	FALSE	FALSE	0.647675							FALSE
chr1	230734602	GT	COG2	ENSG00000135775.8	358	0.495946	-0.0298306	0.0437584	0.810697	FALSE	FALSE	0.647675	89	0.0874581	0.277298	0.157292	0.822914	FALSE	FALSE	1
chr1	230736166	TG	COG2	ENSG00000135775.8	356	0.906826	-0.00534119	0.0455956	0.97551	FALSE	FALSE	0.647675	86	0.545272	0.0781644	0.127709	0.967366	FALSE	FALSE	1
chr1	230739196	A	COG2	ENSG00000135775.8	357	0.315062	-0.0447216	0.0444398	0.685479	FALSE	FALSE	0.647675	88	0.819989	0.0310991	0.135508	0.990925	FALSE	FALSE	1
chr1	230753841	CCTC	COG2	ENSG00000135775.8	357	0.133639	0.0701932	0.0466717	0.467688	FALSE	FALSE	0.647675							FALSE
chr1	230754640	A	COG2	ENSG00000135775.8	358	0.304365	-0.0461932	0.0448968	0.676105	FALSE	FALSE	0.647675	87	0.732303	-0.0462452	0.13394	0.98517	FALSE	FALSE	1
chr1	230757011	GGAA	COG2	ENSG00000135775.8	355	0.586299	-0.0246438	0.0452347	0.85717	FALSE	FALSE	0.647675	88	0.703357	0.0507335	0.132005	0.982685	FALSE	FALSE	1
chr1	230757720	A	COG2	ENSG00000135775.8	355	0.341016	0.0427495	0.0448256	0.706817	FALSE	FALSE	0.647675	87	0.594799	0.0894634	0.166404	0.972613	FALSE	FALSE	1
chr1	230761556	AC	COG2	ENSG00000135775.8	357	0.226342	-0.0547456	0.0451575	0.597274	FALSE	FALSE	0.647675	87	0.435691	0.0970422	0.122828	0.953539	FALSE	FALSE	1
chr1	230765212	GA	COG2	ENSG00000135775.8	357	0.174417	0.0613894	0.0450937	0.53162	FALSE	FALSE	0.647675	77	0.30078	-0.188414	0.177371	0.926686	FALSE	FALSE	1
chr1	230768011	AATA	COG2	ENSG00000135775.8	356	0.930795	-0.00386592	0.044478	0.982073	FALSE	FALSE	0.647675	86	0.40939	-0.118937	0.142084	0.949147	FALSE	FALSE	1
chr1	230768545	T	COG2	ENSG00000135775.8	354	0.891435	-0.00612485	0.0448361	0.971077	FALSE	FALSE	0.647675	89	0.820527	-0.036897	0.161305	0.99094	FALSE	FALSE	1
chr1	230769614	CACC	COG2	ENSG00000135775.8	351	0.0790234	0.0820903	0.046576	0.355953	FALSE	FALSE	0.647675	80	0.681734	0.0622817	0.149949	0.980576	FALSE	FALSE	1
chr1	230772454	AG	COG2	ENSG00000135775.8							FALSE		89	0.968429	0.00581211	0.145703	0.998193	FALSE	FALSE	1
chr1	230772745	T	COG2	ENSG00000135775.8	357	0.692497	0.0177663	0.0448814	0.90334	FALSE	FALSE	0.647675	88	0.647351	-0.0663188	0.143566	0.97752	FALSE	FALSE	1
chr1	230775917	A	COG2	ENSG00000135775.8	359	0.7065	0.0171329	0.0454555	0.908708	FALSE	FALSE	0.647675	88	0.551079	0.0865432	0.143588	0.967926	FALSE	FALSE	1
chr1	230780072	GT	COG2	ENSG00000135775.8	358	0.696132	0.0179051	0.0458023	0.904723	FALSE	FALSE	0.647675	88	0.541832	-0.113533	0.18405	0.966959	FALSE	FALSE	1
chr1	230780872	T	COG2	ENSG00000135775.8	357	0.332335	0.0433903	0.0446866	0.699804	FALSE	FALSE	0.647675	89	0.957706	-0.00930432	0.174075	0.99784	FALSE	FALSE	1
chr1	31553604	A	COL16A1	ENSG00000084636.11							FALSE		85	0.2665	-0.191426	0.168838	0.917677	FALSE	FALSE	0.491059
chr1	31560890	T	COL16A1	ENSG00000084636.11							FALSE		89	0.204802	-0.202106	0.156143	0.897829	FALSE	FALSE	0.491059
chr1	31567305	A	COL16A1	ENSG00000084636.11							FALSE		85	0.266031	-0.19703	0.173606	0.917666	FALSE	FALSE	0.491059
chr1	31580063	CT	COL16A1	ENSG00000084636.11	357	0.62255	0.0225133	0.0456891	0.873958	FALSE	FALSE	0.0433448	87	0.00270736	0.433793	0.132689	0.425351	FALSE	FALSE	0.491059
chr1	31587323	T	COL16A1	ENSG00000084636.11							FALSE		87	0.294989	-0.155648	0.14603	0.925541	FALSE	FALSE	0.491059
chr1	31594472	T	COL16A1	ENSG00000084636.11	359	0.646855	0.0204887	0.0446773	0.884589	FALSE	FALSE	0.0433448	88	0.300551	0.157069	0.149185	0.926672	FALSE	FALSE	0.491059
chr1	31598569	GTTTT	COL16A1	ENSG00000084636.11	357	0.204968	-0.0574012	0.0451877	0.572024	FALSE	FALSE	0.0433448							FALSE
chr1	31599126	A	COL16A1	ENSG00000084636.11	359	0.457599	0.0333389	0.0448248	0.788654	FALSE	FALSE	0.0433448	89	0.982424	0.00356601	0.160606	0.998876	FALSE	FALSE	0.491059
chr1	31601904	GT	COL16A1	ENSG00000084636.11	356	0.338273	-0.0436825	0.0455443	0.704522	FALSE	FALSE	0.0433448	87	0.30249	-0.149622	0.142613	0.926926	FALSE	FALSE	0.491059
chr1	31607072	T	COL16A1	ENSG00000084636.11	356	0.709738	-0.0169686	0.0455457	0.909967	FALSE	FALSE	0.0433448	87	0.151722	-0.195539	0.132936	0.87323	FALSE	FALSE	0.491059
chr1	31613040	CC	COL16A1	ENSG00000084636.11	358	0.575356	-0.0252758	0.0450715	0.851834	FALSE	FALSE	0.0433448	79	0.122997	0.27953	0.174281	0.855217	FALSE	FALSE	0.491059
chr1	31616088	CA	COL16A1	ENSG00000084636.11	356	0.143169	0.0663395	0.0451919	0.484203	FALSE	FALSE	0.0433448	88	0.1893	0.183502	0.136724	0.891567	FALSE	FALSE	0.491059
chr1	31649267	A	COL16A1	ENSG00000084636.11	358	0.261075	0.0502993	0.0446719	0.634848	FALSE	FALSE	0.0433448	86	0.00462952	-0.487048	0.158715	0.486917	FALSE	FALSE	0.491059
chr1	31649583	A	COL16A1	ENSG00000084636.11	358	0.731308	0.0153571	0.0446812	0.918425	FALSE	FALSE	0.0433448	86	0.00110424	0.535135	0.147742	0.311882	TRUE	FALSE	0.491059
chr1	31653746	AA	COL16A1	ENSG00000084636.11	358	0.867571	0.00753762	0.0451659	0.964013	FALSE	FALSE	0.0433448	86	0.526054	0.080483	0.125405	0.964979	FALSE	FALSE	0.491059
chr1	31664146	GGGGAG	COL16A1	ENSG00000084636.11	357	0.407374	-0.0367685	0.0443161	0.756099	FALSE	FALSE	0.0433448	85	0.115408	0.295101	0.181622	0.84892	FALSE	FALSE	0.491059
chr1	31676325	A	COL16A1	ENSG00000084636.11	358	0.690883	0.0178144	0.0447552	0.902673	FALSE	FALSE	0.0433448	87	0.890086	0.021883	0.157009	0.994339	FALSE	FALSE	0.491059
chr1	31677069	ATT	COL16A1	ENSG00000084636.11	359	0.407588	0.037081	0.0447134	0.756233	FALSE	FALSE	0.0433448	89	0.154319	0.214796	0.147224	0.874622	FALSE	FALSE	0.491059
chr1	31699103	AACC	COL16A1	ENSG00000084636.11							FALSE		87	0.566913	0.0765608	0.13223	0.969415	FALSE	FALSE	0.491059
chr1	31699118	CAAA	COL16A1	ENSG00000084636.11	359	0.00129589	-0.143535	0.0442003	0.020034	FALSE	FALSE	0.0433448							FALSE
chr1	31707279	CTTTT	COL16A1	ENSG00000084636.11							FALSE		87	0.0674082	-0.262792	0.138485	0.797538	FALSE	FALSE	0.491059
chr1	31710036	A	COL16A1	ENSG00000084636.11	354	0.165022	0.0630181	0.0452778	0.518182	FALSE	FALSE	0.0433448	84	0.407205	-0.134771	0.160067	0.948643	FALSE	FALSE	0.491059
chr1	31711863	A	COL16A1	ENSG00000084636.11	358	0.00190859	-0.138187	0.0441245	0.0272225	FALSE	FALSE	0.0433448	88	0.436831	-0.12627	0.160294	0.953879	FALSE	FALSE	0.491059
chr1	31716168	T	COL16A1	ENSG00000084636.11	359	0.755369	-0.0142326	0.045639	0.926766	FALSE	FALSE	0.0433448	89	0.323296	-0.16592	0.165393	0.932432	FALSE	FALSE	0.491059
chr1	31728804	AC	COL16A1	ENSG00000084636.11	351	0.000506791	-0.152288	0.0433099	0.00934828	TRUE	TRUE	0.0433448	81	0.0810869	0.278908	0.153156	0.816733	FALSE	FALSE	0.491059
chr1	31740895	GC	COL16A1	ENSG00000084636.11	354	0.0103846	-0.114951	0.0445688	0.0975696	FALSE	FALSE	0.0433448	84	0.0773956	-0.325518	0.177299	0.811304	FALSE	FALSE	0.491059
chr1	31771359	GT	COL16A1	ENSG00000084636.11	354	0.908001	-0.0052243	0.0451698	0.97587	FALSE	FALSE	0.0433448	85	0.789529	0.0439704	0.163162	0.989113	FALSE	FALSE	0.491059
chr1	31773341	CA	COL16A1	ENSG00000084636.11							FALSE		88	0.020551	0.301209	0.123392	0.661111	FALSE	FALSE	0.491059
chr1	31774024	TG	COL16A1	ENSG00000084636.11							FALSE		89	0.00683783	0.365152	0.126284	0.532866	FALSE	FALSE	0.491059
chr1	31780711	GT	COL16A1	ENSG00000084636.11	356	0.355067	-0.0421065	0.0454595	0.717686	FALSE	FALSE	0.0433448	88	0.537579	0.0957783	0.153638	0.966376	FALSE	FALSE	0.491059
chr1	31794481	T	COL16A1	ENSG00000084636.11	358	0.154822	0.0635552	0.0445599	0.502753	FALSE	FALSE	0.0433448	86	0.746705	0.0556095	0.170539	0.985811	FALSE	FALSE	0.491059
chr1	31803579	A	COL16A1	ENSG00000084636.11	357	0.102806	-0.0737067	0.0450422	0.409435	FALSE	FALSE	0.0433448	88	0.983859	-0.00307439	0.150745	0.999009	FALSE	FALSE	0.491059
chr1	85629702	A	COL24A1	ENSG00000171502.10	357	0.141778	0.0457606	0.0310646	0.481836	FALSE	FALSE	4.18163e-09	85	0.169601	0.101537	0.0720205	0.88262	TRUE	FALSE	1
chr1	85631222	A	COL24A1	ENSG00000171502.10	353	0.402092	0.0265367	0.0316252	0.752563	FALSE	FALSE	4.18163e-09							FALSE
chr1	85651236	T	COL24A1	ENSG00000171502.10	357	0.594303	-0.016452	0.0308564	0.861105	FALSE	FALSE	4.18163e-09	88	0.924425	-0.00805998	0.0842772	0.995988	TRUE	FALSE	1
chr1	85657416	T	COL24A1	ENSG00000171502.10	357	0.823405	-0.00675765	0.0302541	0.950035	FALSE	FALSE	4.18163e-09	89	0.696608	0.0323271	0.0821665	0.982234	TRUE	FALSE	1
chr1	85662154	T	COL24A1	ENSG00000171502.10	359	0.383166	-0.0262208	0.0300233	0.739005	FALSE	FALSE	4.18163e-09	88	0.967067	0.00299436	0.0719428	0.998193	TRUE	FALSE	1
chr1	85668988	A	COL24A1	ENSG00000171502.10							FALSE		89	0.797992	-0.0193898	0.0751287	0.989688	TRUE	FALSE	1
chr1	85672796	A	COL24A1	ENSG00000171502.10	359	0.187219	0.040863	0.0309136	0.549199	FALSE	FALSE	4.18163e-09	89	0.456527	-0.0593385	0.0787274	0.956465	TRUE	FALSE	1
chr1	85681978	T	COL24A1	ENSG00000171502.10							FALSE		87	0.802981	-0.0189453	0.075266	0.989956	TRUE	FALSE	1
chr1	85682017	T	COL24A1	ENSG00000171502.10							FALSE		87	0.798847	0.018847	0.0733024	0.989691	TRUE	FALSE	1
chr1	85682179	T	COL24A1	ENSG00000171502.10	359	0.205	-0.0403515	0.0317684	0.572049	FALSE	FALSE	4.18163e-09	89	0.816556	-0.0171252	0.0732171	0.990782	TRUE	FALSE	1
chr1	85692719	A	COL24A1	ENSG00000171502.10	358	0.646333	-0.0138262	0.0301012	0.884363	FALSE	FALSE	4.18163e-09	89	0.840232	-0.0134684	0.0662676	0.992008	TRUE	FALSE	1
chr1	85694463	T	COL24A1	ENSG00000171502.10							FALSE		89	0.679384	0.0294111	0.0705117	0.980391	TRUE	FALSE	1
chr1	85696176	T	COL24A1	ENSG00000171502.10	359	0.309323	0.0316334	0.0310632	0.680494	FALSE	FALSE	4.18163e-09	89	0.880384	0.0113025	0.0745104	0.99374	TRUE	FALSE	1
chr1	85697037	T	COL24A1	ENSG00000171502.10	359	0.362845	-0.0276691	0.030361	0.723481	FALSE	FALSE	4.18163e-09	83	0.711962	0.0208134	0.0557573	0.983112	TRUE	FALSE	1
chr1	85701941	GA	COL24A1	ENSG00000171502.10							FALSE		81	0.507898	-0.0677389	0.100777	0.962804	TRUE	FALSE	1
chr1	85706010	A	COL24A1	ENSG00000171502.10	357	0.654376	0.0134668	0.0300506	0.88763	FALSE	FALSE	4.18163e-09							FALSE
chr1	85712982	TTTA	COL24A1	ENSG00000171502.10	358	0.0576575	-0.0593485	0.0311446	0.297764	FALSE	FALSE	4.18163e-09	85	0.596652	-0.0416178	0.077743	0.972836	TRUE	FALSE	1
chr1	85716492	TG	COL24A1	ENSG00000171502.10	357	0.409504	-0.0257845	0.0312189	0.757638	FALSE	FALSE	4.18163e-09	88	0.98508	0.00136803	0.0725682	0.999079	TRUE	FALSE	1
chr1	85721898	A	COL24A1	ENSG00000171502.10	359	0.0901495	0.053262	0.0313295	0.382102	FALSE	FALSE	4.18163e-09							FALSE
chr1	85724055	T	COL24A1	ENSG00000171502.10	358	0.241471	-0.0369232	0.0314607	0.614128	FALSE	FALSE	4.18163e-09	89	0.596836	-0.0437491	0.0818832	0.972846	TRUE	FALSE	1
chr1	85724220	T	COL24A1	ENSG00000171502.10	358	0.358921	-0.0282812	0.0307796	0.720717	FALSE	FALSE	4.18163e-09	89	0.41367	0.0612073	0.0739004	0.949718	TRUE	FALSE	1
chr1	85725231	A	COL24A1	ENSG00000171502.10	359	0.156451	-0.0437506	0.0307962	0.505136	FALSE	FALSE	4.18163e-09	89	0.987171	-0.00139563	0.0861212	0.999206	TRUE	FALSE	1
chr1	85725260	A	COL24A1	ENSG00000171502.10	358	0.79112	0.00829531	0.0312922	0.939469	FALSE	FALSE	4.18163e-09	87	0.21945	-0.0927592	0.0739583	0.903116	TRUE	FALSE	1
chr1	85725488	T	COL24A1	ENSG00000171502.10	358	0.0900998	-0.0516269	0.0303627	0.381995	FALSE	FALSE	4.18163e-09	89	0.886909	0.0109943	0.0766932	0.994188	TRUE	FALSE	1
chr1	85728213	T	COL24A1	ENSG00000171502.10	358	0.102903	0.05028	0.0307351	0.40966	FALSE	FALSE	4.18163e-09	87	0.820331	0.016307	0.0711725	0.990939	TRUE	FALSE	1
chr1	85733907	T	COL24A1	ENSG00000171502.10	359	0.10488	0.0502502	0.0308942	0.413535	FALSE	FALSE	4.18163e-09	87	0.126407	0.103049	0.0655469	0.857102	TRUE	FALSE	1
chr1	85737567	T	COL24A1	ENSG00000171502.10							FALSE		89	0.961853	0.00308235	0.063944	0.997981	TRUE	FALSE	1
chr1	85740954	A	COL24A1	ENSG00000171502.10	346	0.828307	-0.00690101	0.0317917	0.951662	FALSE	FALSE	4.18163e-09	79	0.751849	0.0266837	0.0833383	0.986135	TRUE	FALSE	1
chr1	85742131	T	COL24A1	ENSG00000171502.10							FALSE		89	0.447073	0.0535961	0.0696248	0.955195	TRUE	FALSE	1
chr1	85747102	T	COL24A1	ENSG00000171502.10	359	0.171005	0.0425983	0.0310428	0.526957	FALSE	FALSE	4.18163e-09	89	0.494808	0.0509587	0.0737911	0.961293	TRUE	FALSE	1
chr1	85754538	A	COL24A1	ENSG00000171502.10	347	0.0719263	-0.0569399	0.031525	0.337881	FALSE	FALSE	4.18163e-09	88	0.779731	0.0221026	0.0783464	0.988475	TRUE	FALSE	1
chr1	85755908	A	COL24A1	ENSG00000171502.10	359	0.344972	-0.0290299	0.0306913	0.709782	FALSE	FALSE	4.18163e-09	88	0.298856	-0.0693267	0.0656126	0.926127	TRUE	FALSE	1
chr1	85756058	A	COL24A1	ENSG00000171502.10	352	0.0946705	0.053133	0.03169	0.39216	FALSE	FALSE	4.18163e-09	86	0.750834	-0.0280643	0.0875449	0.986074	TRUE	FALSE	1
chr1	85760059	T	COL24A1	ENSG00000171502.10	356	0.539774	0.0191301	0.0311636	0.834077	FALSE	FALSE	4.18163e-09	88	0.767359	-0.021919	0.0734455	0.987513	TRUE	FALSE	1
chr1	85764455	TA	COL24A1	ENSG00000171502.10	356	0.669566	0.0132773	0.0310822	0.893917	FALSE	FALSE	4.18163e-09	85	0.891582	0.0125614	0.0913243	0.99444	TRUE	FALSE	1
chr1	85767104	AAT	COL24A1	ENSG00000171502.10	356	0.649904	0.013939	0.0306787	0.88591	FALSE	FALSE	4.18163e-09	85	0.716485	-0.0246528	0.0672003	0.983547	TRUE	FALSE	1
chr1	85770309	A	COL24A1	ENSG00000171502.10	358	0.0185377	-0.0741285	0.03131	0.145851	FALSE	FALSE	4.18163e-09	89	0.348379	0.0794838	0.0835171	0.937	TRUE	FALSE	1
chr1	85770519	A	COL24A1	ENSG00000171502.10	359	0.477302	0.0216576	0.0304379	0.800095	FALSE	FALSE	4.18163e-09							FALSE
chr1	85771777	TTTT	COL24A1	ENSG00000171502.10	355	0.728713	-0.0106348	0.0306333	0.917501	FALSE	FALSE	4.18163e-09	84	0.213885	0.115829	0.090992	0.901368	TRUE	FALSE	1
chr1	85773661	CT	COL24A1	ENSG00000171502.10	359	0.391508	0.0262966	0.0306445	0.745063	FALSE	FALSE	4.18163e-09	89	0.123591	-0.114472	0.0723805	0.855779	TRUE	FALSE	1
chr1	85776956	T	COL24A1	ENSG00000171502.10	357	0.0157173	0.0727485	0.0299469	0.130521	FALSE	FALSE	4.18163e-09							FALSE
chr1	85778023	CTCT	COL24A1	ENSG00000171502.10	359	0.884484	-0.00439453	0.0302215	0.969098	FALSE	FALSE	4.18163e-09	86	0.949649	-0.00468155	0.073498	0.997498	TRUE	FALSE	1
chr1	85778606	T	COL24A1	ENSG00000171502.10	359	0.753637	0.00970188	0.0308846	0.926164	FALSE	FALSE	4.18163e-09	88	0.159812	0.105731	0.07341	0.878161	TRUE	FALSE	1
chr1	85783266	T	COL24A1	ENSG00000171502.10	359	0.0446361	0.0626203	0.0310545	0.256191	FALSE	FALSE	4.18163e-09	88	0.337902	-0.0715662	0.0735238	0.935028	TRUE	FALSE	1
chr1	85787196	T	COL24A1	ENSG00000171502.10	359	0.741413	0.0100599	0.0304581	0.921979	FALSE	FALSE	4.18163e-09	89	0.168594	-0.091866	0.0652176	0.882073	TRUE	FALSE	1
chr1	85790479	T	COL24A1	ENSG00000171502.10	357	0.0553992	-0.058979	0.0306668	0.290938	FALSE	FALSE	4.18163e-09							FALSE
chr1	85792524	A	COL24A1	ENSG00000171502.10	355	0.316131	-0.0308713	0.0307444	0.686388	FALSE	FALSE	4.18163e-09	89	0.407489	0.0727988	0.0867304	0.948754	TRUE	FALSE	1
chr1	85798201	A	COL24A1	ENSG00000171502.10	359	0.869968	0.00501985	0.0306391	0.964658	FALSE	FALSE	4.18163e-09	89	0.9822	-0.00192401	0.0855658	0.998876	TRUE	FALSE	1
chr1	85799212	AAAG	COL24A1	ENSG00000171502.10	354	0.266215	0.0342189	0.0307194	0.64015	FALSE	FALSE	4.18163e-09	80	0.645392	-0.0382455	0.0820202	0.977323	TRUE	FALSE	1
chr1	85799380	A	COL24A1	ENSG00000171502.10	349	0.135712	0.0460198	0.0307601	0.471355	FALSE	FALSE	4.18163e-09	86	0.500068	0.064217	0.0940309	0.961847	TRUE	FALSE	1
chr1	85803588	T	COL24A1	ENSG00000171502.10	359	0.549815	-0.0185172	0.0309285	0.839223	FALSE	FALSE	4.18163e-09	88	0.484529	0.0584733	0.0826454	0.95986	TRUE	FALSE	1
chr1	85824904	TTA	COL24A1	ENSG00000171502.10	358	0.498497	-0.0206874	0.0305269	0.812085	FALSE	FALSE	4.18163e-09	85	0.461714	-0.0647513	0.0867647	0.957225	TRUE	FALSE	1
chr1	85835201	CCTCTG	COL24A1	ENSG00000171502.10	359	0.0263947	-0.0682621	0.0305929	0.184386	FALSE	FALSE	4.18163e-09	89	0.960815	-0.00359195	0.0725394	0.997981	TRUE	FALSE	1
chr1	85854706	T	COL24A1	ENSG00000171502.10	357	0.170003	-0.0420312	0.0305571	0.525551	FALSE	FALSE	4.18163e-09	88	0.988462	-0.0010738	0.0736604	0.999289	TRUE	FALSE	1
chr1	85865159	A	COL24A1	ENSG00000171502.10	358	0.0551858	-0.0592752	0.0307941	0.290305	FALSE	FALSE	4.18163e-09	89	0.25955	-0.0939509	0.0818513	0.916096	TRUE	FALSE	1
chr1	85875716	GA	COL24A1	ENSG00000171502.10	351	0.0419085	-0.0634112	0.0310329	0.246629	FALSE	FALSE	4.18163e-09	72	0.988004	-0.00254642	0.166563	0.999248	TRUE	FALSE	1
chr1	85879246	GG	COL24A1	ENSG00000171502.10	355	0.888977	0.00421633	0.0301774	0.97039	FALSE	FALSE	4.18163e-09	82	0.211128	-0.131312	0.102317	0.900447	TRUE	FALSE	1
chr1	85881463	A	COL24A1	ENSG00000171502.10	358	0.294667	-0.0318974	0.0303852	0.667622	FALSE	FALSE	4.18163e-09	89	0.64835	-0.0346163	0.0751893	0.977622	TRUE	FALSE	1
chr1	85885198	ATTT	COL24A1	ENSG00000171502.10	359	0.889066	0.00433246	0.0310338	0.97041	FALSE	FALSE	4.18163e-09	89	0.481105	-0.0562053	0.078846	0.959356	TRUE	FALSE	1
chr1	85885378	TA	COL24A1	ENSG00000171502.10	341	0.212081	-0.0399842	0.03197	0.580591	FALSE	FALSE	4.18163e-09	80	0.297941	-0.0791829	0.0743521	0.925796	TRUE	FALSE	1
chr1	85890408	T	COL24A1	ENSG00000171502.10	359	0.195933	0.0400217	0.0308787	0.560623	FALSE	FALSE	4.18163e-09	89	0.659018	-0.031952	0.0717352	0.978801	TRUE	FALSE	1
chr1	85891218	T	COL24A1	ENSG00000171502.10	359	0.00940906	-0.0795315	0.0304302	0.0908391	FALSE	FALSE	4.18163e-09	86	0.424761	-0.0664684	0.0820999	0.951664	TRUE	FALSE	1
chr1	85896502	T	COL24A1	ENSG00000171502.10	359	0.314756	-0.0307113	0.0304988	0.685232	FALSE	FALSE	4.18163e-09							FALSE
chr1	85914304	AT	COL24A1	ENSG00000171502.10	356	0.0405173	-0.0627629	0.0305063	0.241616	FALSE	FALSE	4.18163e-09	83	0.0509137	-0.131281	0.0641404	0.766263	TRUE	FALSE	1
chr1	85918124	T	COL24A1	ENSG00000171502.10	352	0.00791865	0.0829705	0.0310315	0.0804263	FALSE	FALSE	4.18163e-09	87	0.691541	-0.0317249	0.0791903	0.981704	TRUE	FALSE	1
chr1	85939921	ATAA	COL24A1	ENSG00000171502.10							FALSE		89	0.56938	-0.037797	0.0657455	0.969647	TRUE	FALSE	1
chr1	85960884	AATA	COL24A1	ENSG00000171502.10	358	0.318303	-0.0303775	0.0303894	0.68819	FALSE	FALSE	4.18163e-09	87	0.51519	0.0492079	0.0747185	0.96343	TRUE	FALSE	1
chr1	85979702	A	COL24A1	ENSG00000171502.10	359	0.000583347	0.105885	0.0304607	0.0104928	FALSE	FALSE	4.18163e-09	89	0.817665	-0.0195119	0.0839384	0.990825	TRUE	FALSE	1
chr1	85982493	T	COL24A1	ENSG00000171502.10	359	0.124022	-0.0480227	0.0311349	0.450405	FALSE	FALSE	4.18163e-09	88	0.587592	0.0429157	0.0783081	0.971811	TRUE	FALSE	1
chr1	85988101	A	COL24A1	ENSG00000171502.10	357	0.322552	-0.0304053	0.0306858	0.691786	FALSE	FALSE	4.18163e-09	89	0.629872	-0.0363797	0.0747661	0.976039	TRUE	FALSE	1
chr1	85994412	A	COL24A1	ENSG00000171502.10	357	0.30263	0.0328736	0.0318363	0.674585	FALSE	FALSE	4.18163e-09	88	0.622405	-0.03646	0.0732986	0.975259	TRUE	FALSE	1
chr1	85997764	A	COL24A1	ENSG00000171502.10	357	0.0370732	-0.0662121	0.0316156	0.228705	FALSE	FALSE	4.18163e-09	89	0.329225	-0.0779057	0.0786305	0.93342	TRUE	FALSE	1
chr1	86007050	AAT	COL24A1	ENSG00000171502.10							FALSE		88	0.10796	-0.163467	0.0987555	0.844107	TRUE	FALSE	1
chr1	86007214	AAAC	COL24A1	ENSG00000171502.10							FALSE		88	0.260596	0.0993348	0.0866853	0.916292	TRUE	FALSE	1
chr1	86012591	AAAAT	COL24A1	ENSG00000171502.10	359	0.0617314	0.0586128	0.031257	0.30961	FALSE	FALSE	4.18163e-09	89	0.339478	0.108195	0.111578	0.935355	TRUE	FALSE	1
chr1	86012954	TGG	COL24A1	ENSG00000171502.10	359	0.0769371	-0.0556622	0.0313624	0.350653	FALSE	FALSE	4.18163e-09	89	0.286597	-0.113137	0.104399	0.92326	TRUE	FALSE	1
chr1	86014599	TCC	COL24A1	ENSG00000171502.10	357	0.000106342	-0.122449	0.0311734	0.00251096	FALSE	FALSE	4.18163e-09	79	0.380946	-0.132054	0.147695	0.943423	TRUE	FALSE	1
chr1	86015876	A	COL24A1	ENSG00000171502.10	359	0.0612852	0.0583937	0.0310864	0.308375	FALSE	FALSE	4.18163e-09	89	0.744134	0.0357916	0.108716	0.985708	TRUE	FALSE	1
chr1	86016039	T	COL24A1	ENSG00000171502.10	359	0.0273179	0.0685236	0.0308982	0.188434	FALSE	FALSE	4.18163e-09	88	0.242206	0.0941824	0.0789947	0.910549	TRUE	FALSE	1
chr1	86029151	A	COL24A1	ENSG00000171502.10	357	0.235223	-0.0371305	0.0312179	0.607153	FALSE	FALSE	4.18163e-09	89	0.244325	-0.0969802	0.0817657	0.911557	TRUE	FALSE	1
chr1	86029612	T	COL24A1	ENSG00000171502.10	339	0.000316923	0.115737	0.0317423	0.00633952	FALSE	FALSE	4.18163e-09	85	0.230617	0.122421	0.0998996	0.906798	TRUE	FALSE	1
chr1	86056118	A	COL24A1	ENSG00000171502.10	359	0.0355089	0.0662963	0.0313905	0.222753	FALSE	FALSE	4.18163e-09	87	0.0150167	0.211117	0.0818248	0.623523	TRUE	FALSE	1
chr1	86063358	TC	COL24A1	ENSG00000171502.10	359	1.02502e-06	-0.146444	0.0293518	4.22567e-05	FALSE	FALSE	4.18163e-09	87	0.586668	-0.0458524	0.0834299	0.971608	TRUE	FALSE	1
chr1	86065757	A	COL24A1	ENSG00000171502.10	357	0.171149	-0.0422903	0.0308282	0.527157	FALSE	FALSE	4.18163e-09	89	0.226501	-0.108702	0.0881495	0.905626	TRUE	FALSE	1
chr1	86069657	AA	COL24A1	ENSG00000171502.10	359	3.14908e-12	-0.206281	0.0283845	3.55494e-10	TRUE	TRUE	4.18163e-09	88	0.294457	-0.11673	0.109457	0.925351	TRUE	FALSE	1
chr1	86082596	AC	COL24A1	ENSG00000171502.10	355	1.44518e-07	-0.159397	0.0295806	7.16579e-06	FALSE	FALSE	4.18163e-09	83	0.0837558	0.146137	0.0812651	0.819337	TRUE	FALSE	1
chr1	86083304	AT	COL24A1	ENSG00000171502.10	359	0.203268	-0.0389612	0.0305564	0.569941	FALSE	FALSE	4.18163e-09							FALSE
chr1	86089122	A	COL24A1	ENSG00000171502.10	359	0.0128086	0.0780758	0.031181	0.113267	FALSE	FALSE	4.18163e-09	89	0.314953	-0.0729231	0.0714294	0.930146	TRUE	FALSE	1
chr1	86097349	TTG	COL24A1	ENSG00000171502.10	359	2.51436e-08	-0.16895	0.0295184	1.46249e-06	FALSE	FALSE	4.18163e-09							FALSE
chr1	86107509	ATTT	COL24A1	ENSG00000171502.10	359	0.0666647	0.0543403	0.0295235	0.323727	FALSE	FALSE	4.18163e-09	87	0.0431322	0.172769	0.0818076	0.747434	TRUE	FALSE	1
chr1	86108808	A	COL24A1	ENSG00000171502.10	357	0.107445	-0.0502708	0.0311348	0.41875	FALSE	FALSE	4.18163e-09	88	0.492859	-0.0599564	0.0863943	0.961044	TRUE	FALSE	1
chr1	86116143	ATTC	COL24A1	ENSG00000171502.10	359	0.00966585	-0.0813467	0.0312374	0.0926703	FALSE	FALSE	4.18163e-09							FALSE
chr1	86142523	A	COL24A1	ENSG00000171502.10	349	0.899509	-0.00394926	0.0312463	0.973442	FALSE	FALSE	4.18163e-09							FALSE
chr1	86157755	AAAC	COL24A1	ENSG00000171502.10	358	0.0703322	0.0562636	0.0309785	0.333616	FALSE	FALSE	4.18163e-09	88	0.466844	0.0497416	0.0675195	0.957748	TRUE	FALSE	1
chr1	86161094	TC	COL24A1	ENSG00000171502.10	358	0.249731	0.0355648	0.0308393	0.622981	FALSE	FALSE	4.18163e-09	88	0.69782	-0.0310244	0.0791658	0.982379	TRUE	FALSE	1
chr1	86168493	T	COL24A1	ENSG00000171502.10	359	0.126857	0.047672	0.0311412	0.455515	FALSE	FALSE	4.18163e-09	89	0.149694	0.098426	0.0666804	0.872325	TRUE	FALSE	1
chr1	86195057	T	COL24A1	ENSG00000171502.10	358	0.648075	0.0142987	0.0312952	0.885056	FALSE	FALSE	4.18163e-09	86	0.0522433	0.153448	0.075805	0.770294	TRUE	FALSE	1
chr1	86200541	A	COL24A1	ENSG00000171502.10							FALSE		85	0.874718	0.012644	0.0794631	0.993527	TRUE	FALSE	1
chr1	86208289	AC	COL24A1	ENSG00000171502.10	357	0.0695131	-0.0563798	0.0309509	0.331341	FALSE	FALSE	4.18163e-09	85	0.250357	-0.102874	0.0876408	0.913293	TRUE	FALSE	1
chr1	86217328	A	COL24A1	ENSG00000171502.10	333	0.838643	-0.00643889	0.0315908	0.954783	FALSE	FALSE	4.18163e-09	80	0.0369222	-0.171165	0.077267	0.730908	TRUE	FALSE	1
chr1	86220615	AC	COL24A1	ENSG00000171502.10	352	0.0623199	-0.0570225	0.0304752	0.311292	FALSE	FALSE	4.18163e-09	80	0.570904	-0.0404623	0.0703746	0.969803	TRUE	FALSE	1
chr1	86226244	A	COL24A1	ENSG00000171502.10	358	0.449489	0.023268	0.0307268	0.783654	FALSE	FALSE	4.18163e-09	85	0.0509521	-0.170796	0.0837496	0.766374	TRUE	FALSE	1
chr1	86229574	TTTA	COL24A1	ENSG00000171502.10	355	0.0216028	0.0724435	0.0313684	0.161545	FALSE	FALSE	4.18163e-09	80	0.412003	0.0704365	0.0842994	0.949475	TRUE	FALSE	1
chr1	86236746	GT	COL24A1	ENSG00000171502.10	355	0.485528	-0.0224003	0.032078	0.804841	FALSE	FALSE	4.18163e-09	89	0.520867	0.0431609	0.0664873	0.964277	TRUE	FALSE	1
chr1	86245282	A	COL24A1	ENSG00000171502.10	359	0.0640979	-0.0581293	0.0312807	0.31649	FALSE	FALSE	4.18163e-09	87	0.401936	0.0612616	0.0720536	0.947555	TRUE	FALSE	1
chr1	86255931	ATT	COL24A1	ENSG00000171502.10	357	0.441335	-0.0233275	0.0302576	0.778545	FALSE	FALSE	4.18163e-09	80	0.114348	0.139085	0.0847429	0.848122	TRUE	FALSE	1
chr1	35996770	A	COL8A2	ENSG00000171812.5	357	0.453838	0.03819	0.0509195	0.786406	FALSE	FALSE	1	89	0.00219565	-0.378559	0.113672	0.40032	TRUE	FALSE	0.693251
chr1	36003142	T	COL8A2	ENSG00000171812.5							FALSE		89	0.0311668	-0.258679	0.114757	0.710728	FALSE	FALSE	0.693251
chr1	36012906	A	COL8A2	ENSG00000171812.5	359	0.547565	-0.0298969	0.0496551	0.8381	FALSE	FALSE	1							FALSE
chr1	36019761	TGTT	COL8A2	ENSG00000171812.5							FALSE		88	0.0817073	-0.208607	0.115936	0.817245	FALSE	FALSE	0.693251
chr1	36022922	A	COL8A2	ENSG00000171812.5	355	0.398865	0.0414033	0.0490059	0.750365	FALSE	FALSE	1	79	0.361931	-0.190566	0.204678	0.939282	FALSE	FALSE	0.693251
chr1	36028392	C	COL8A2	ENSG00000171812.5	342	0.671178	-0.021959	0.0516717	0.894646	FALSE	FALSE	1	80	0.976091	-0.00524502	0.173114	0.998557	FALSE	FALSE	0.693251
chr1	36029697	T	COL8A2	ENSG00000171812.5							FALSE		89	0.258549	0.140505	0.122148	0.915983	FALSE	FALSE	0.693251
chr1	36030505	A	COL8A2	ENSG00000171812.5							FALSE		88	0.267845	-0.134538	0.119238	0.917952	FALSE	FALSE	0.693251
chr1	36031482	T	COL8A2	ENSG00000171812.5	359	0.797099	0.0130302	0.050636	0.941545	FALSE	FALSE	1	88	0.0524642	0.271709	0.134732	0.770822	FALSE	FALSE	0.693251
chr1	36033337	A	COL8A2	ENSG00000171812.5							FALSE		88	0.0395687	-0.238389	0.110939	0.738591	FALSE	FALSE	0.693251
chr1	36033643	A	COL8A2	ENSG00000171812.5	358	0.113062	0.0784196	0.049345	0.429953	FALSE	FALSE	1							FALSE
chr1	36044388	GTTTT	COL8A2	ENSG00000171812.5	357	0.0626208	0.0952064	0.0509444	0.31217	FALSE	FALSE	1							FALSE
chr1	36075872	A	COL8A2	ENSG00000171812.5							FALSE		89	0.199624	-0.194721	0.148677	0.896133	FALSE	FALSE	0.693251
chr1	36081883	A	COL8A2	ENSG00000171812.5							FALSE		88	0.87924	-0.0245913	0.160527	0.993661	FALSE	FALSE	0.693251
chr1	36105951	A	COL8A2	ENSG00000171812.5	355	0.727813	0.0177294	0.0508933	0.917138	FALSE	FALSE	1	81	0.814588	-0.0360794	0.152166	0.990712	FALSE	FALSE	0.693251
chr1	36109582	T	COL8A2	ENSG00000171812.5	359	0.623236	0.0242704	0.0493527	0.874269	FALSE	FALSE	1	88	0.0069066	-0.392932	0.135778	0.533413	FALSE	FALSE	0.693251
chr1	36109930	T	COL8A2	ENSG00000171812.5	357	0.107355	0.0793562	0.049136	0.418592	FALSE	FALSE	1	87	0.594058	-0.0826245	0.153373	0.97252	FALSE	FALSE	0.693251
chr1	36110268	A	COL8A2	ENSG00000171812.5	357	0.46611	-0.0370167	0.0507249	0.793593	FALSE	FALSE	1	89	0.0857337	0.252755	0.142551	0.821352	FALSE	FALSE	0.693251
chr1	36111554	T	COL8A2	ENSG00000171812.5	357	0.634946	0.0241069	0.0507234	0.879618	FALSE	FALSE	1	89	0.149399	0.201943	0.136708	0.87209	FALSE	FALSE	0.693251
chr1	36114319	A	COL8A2	ENSG00000171812.5	356	0.252839	-0.0570153	0.0497649	0.626262	FALSE	FALSE	1	88	0.0757214	-0.269474	0.146644	0.80925	FALSE	FALSE	0.693251
chr1	36116059	A	COL8A2	ENSG00000171812.5	357	0.801294	0.0125945	0.0499986	0.94284	FALSE	FALSE	1	89	0.0661032	0.258899	0.136065	0.795822	FALSE	FALSE	0.693251
chr1	36117862	A	COL8A2	ENSG00000171812.5	358	0.622285	-0.0244151	0.0495112	0.873819	FALSE	FALSE	1	88	0.917369	-0.0150708	0.144085	0.995803	FALSE	FALSE	0.693251
chr1	36120748	A	COL8A2	ENSG00000171812.5	355	0.680145	-0.0212858	0.0515806	0.898393	FALSE	FALSE	1	84	0.617315	-0.0767987	0.151929	0.974712	FALSE	FALSE	0.693251
chr1	36121092	A	COL8A2	ENSG00000171812.5							FALSE		89	0.195247	-0.180897	0.136743	0.894267	FALSE	FALSE	0.693251
chr1	36129411	C	COL8A2	ENSG00000171812.5	358	0.700408	-0.0191174	0.0496378	0.90645	FALSE	FALSE	1	88	0.982901	-0.00301517	0.139551	0.998892	FALSE	FALSE	0.693251
chr1	36146301	T	COL8A2	ENSG00000171812.5	359	0.681606	-0.0206125	0.0501924	0.899027	FALSE	FALSE	1	88	0.320371	-0.135094	0.133773	0.931805	FALSE	FALSE	0.693251
chr1	36147480	A	COL8A2	ENSG00000171812.5	358	0.963222	-0.00230825	0.0500167	0.990552	FALSE	FALSE	1	88	0.29583	-0.133334	0.125389	0.925634	FALSE	FALSE	0.693251
chr1	36152290	T	COL8A2	ENSG00000171812.5	350	0.0276043	0.109416	0.0494219	0.189734	TRUE	FALSE	1	88	0.0406255	0.29216	0.136736	0.741337	FALSE	FALSE	0.693251
chr1	36159035	GTTA	COL8A2	ENSG00000171812.5	359	0.569253	0.029878	0.0524382	0.848813	FALSE	FALSE	1	83	0.171769	0.18418	0.131061	0.883857	FALSE	FALSE	0.693251
chr1	36161863	AT	COL8A2	ENSG00000171812.5	356	0.666232	-0.022078	0.0511355	0.892586	FALSE	FALSE	1	84	0.664922	0.0620685	0.141732	0.979221	FALSE	FALSE	0.693251
chr1	36165730	T	COL8A2	ENSG00000171812.5	357	0.662459	-0.0222685	0.050963	0.891077	FALSE	FALSE	1	87	0.558938	-0.0953492	0.161332	0.968438	FALSE	FALSE	0.693251
chr1	36168297	A	COL8A2	ENSG00000171812.5	358	0.954871	0.00289682	0.0511465	0.988253	FALSE	FALSE	1	88	0.486144	-0.0953333	0.135246	0.960244	FALSE	FALSE	0.693251
chr1	36181395	T	COL8A2	ENSG00000171812.5							FALSE		87	0.267771	0.158512	0.140378	0.917945	FALSE	FALSE	0.693251
chr1	36182432	A	COL8A2	ENSG00000171812.5							FALSE		86	0.96599	-0.00579238	0.134681	0.998191	FALSE	FALSE	0.693251
chr1	36189368	A	COL8A2	ENSG00000171812.5							FALSE		89	0.976624	0.00438709	0.148553	0.99858	FALSE	FALSE	0.693251
chr1	36191840	T	COL8A2	ENSG00000171812.5	359	0.935892	-0.00410861	0.0510376	0.983423	FALSE	FALSE	1	88	0.75166	-0.0397967	0.124647	0.986135	FALSE	FALSE	0.693251
chr1	36192060	A	COL8A2	ENSG00000171812.5	352	0.0578275	0.0948316	0.0497954	0.298193	FALSE	FALSE	1							FALSE
chr1	36192221	ATTT	COL8A2	ENSG00000171812.5							FALSE		89	0.827355	0.030025	0.136547	0.991253	FALSE	FALSE	0.693251
chr1	36198351	G	COL8A2	ENSG00000171812.5	356	0.901866	-0.00631839	0.0511988	0.9741	FALSE	FALSE	1	86	0.990914	0.00148282	0.129098	0.999439	FALSE	FALSE	0.693251
chr1	36199084	T	COL8A2	ENSG00000171812.5	359	0.868575	-0.00852689	0.0514881	0.964187	FALSE	FALSE	1	89	0.8771	-0.0204964	0.131481	0.993602	FALSE	FALSE	0.693251
chr1	36203145	A	COL8A2	ENSG00000171812.5							FALSE		87	0.367135	-0.125699	0.137273	0.940171	FALSE	FALSE	0.693251
chr1	36205851	A	COL8A2	ENSG00000171812.5	359	0.0638557	-0.0932797	0.05015	0.315851	FALSE	FALSE	1	87	0.390481	-0.104748	0.120213	0.945284	FALSE	FALSE	0.693251
chr1	36206415	T	COL8A2	ENSG00000171812.5	358	0.922816	-0.00481066	0.0496108	0.980079	FALSE	FALSE	1							FALSE
chr1	36211361	A	COL8A2	ENSG00000171812.5	358	0.77727	-0.0141149	0.0498527	0.934291	FALSE	FALSE	1	88	0.243078	0.180249	0.151469	0.910998	FALSE	FALSE	0.693251
chr1	36212393	T	COL8A2	ENSG00000171812.5	336	0.499638	-0.0350767	0.0518931	0.812746	FALSE	FALSE	1	74	0.836229	-0.0340061	0.162	0.991803	FALSE	FALSE	0.693251
chr1	36215749	T	COL8A2	ENSG00000171812.5							FALSE		89	0.452434	0.116899	0.153682	0.95596	FALSE	FALSE	0.693251
chr1	40200751	TA	COL9A2	ENSG00000049089.9							FALSE		89	0.47957	0.0693741	0.096977	0.959297	FALSE	FALSE	0.200378
chr1	40204035	T	COL9A2	ENSG00000049089.9	357	0.923361	-0.00265912	0.0276181	0.980188	FALSE	FALSE	0.054707	89	0.466551	-0.086207	0.116986	0.957687	FALSE	FALSE	0.200378
chr1	40209878	A	COL9A2	ENSG00000049089.9							FALSE		87	0.619171	0.0502963	0.100145	0.974861	FALSE	FALSE	0.200378
chr1	40216488	A	COL9A2	ENSG00000049089.9	357	0.13592	-0.0407432	0.0272498	0.471693	FALSE	FALSE	0.054707							FALSE
chr1	40216500	AG	COL9A2	ENSG00000049089.9	359	0.15439	-0.0387714	0.0271551	0.502087	FALSE	FALSE	0.054707							FALSE
chr1	40221607	A	COL9A2	ENSG00000049089.9							FALSE		89	0.902368	-0.011998	0.0970345	0.995084	FALSE	FALSE	0.200378
chr1	40228582	A	COL9A2	ENSG00000049089.9	358	0.222417	0.0344512	0.0281774	0.592668	FALSE	FALSE	0.054707							FALSE
chr1	40233095	A	COL9A2	ENSG00000049089.9							FALSE		89	0.36273	0.0959837	0.103951	0.939445	FALSE	FALSE	0.200378
chr1	40241059	T	COL9A2	ENSG00000049089.9	355	0.0403893	0.0566747	0.027529	0.241144	FALSE	FALSE	0.054707	88	0.120823	0.154878	0.0970929	0.853633	FALSE	FALSE	0.200378
chr1	40243935	A	COL9A2	ENSG00000049089.9							FALSE		88	0.251945	0.117531	0.100676	0.913583	FALSE	FALSE	0.200378
chr1	40246363	A	COL9A2	ENSG00000049089.9	359	0.335252	0.0272249	0.0282085	0.70215	FALSE	FALSE	0.054707	89	0.695165	0.0399999	0.101161	0.982168	FALSE	FALSE	0.200378
chr1	40247315	T	COL9A2	ENSG00000049089.9	358	0.251751	0.0307743	0.0267996	0.625055	FALSE	FALSE	0.054707							FALSE
chr1	40249255	AT	COL9A2	ENSG00000049089.9	357	0.533157	-0.0173086	0.0277419	0.830538	FALSE	FALSE	0.054707	76	0.949793	0.0107611	0.168661	0.997498	FALSE	FALSE	0.200378
chr1	40250318	AA	COL9A2	ENSG00000049089.9	359	0.503723	0.0185294	0.0276787	0.815005	FALSE	FALSE	0.054707	83	0.172646	0.152009	0.108398	0.884506	FALSE	FALSE	0.200378
chr1	40258847	AAAC	COL9A2	ENSG00000049089.9							FALSE		89	0.103962	-0.157724	0.0942434	0.841108	FALSE	FALSE	0.200378
chr1	40260056	T	COL9A2	ENSG00000049089.9	357	0.0492904	0.0557875	0.0282601	0.271619	FALSE	FALSE	0.054707	84	0.397993	-0.106952	0.124531	0.94688	FALSE	FALSE	0.200378
chr1	40263731	T	COL9A2	ENSG00000049089.9							FALSE		89	0.197925	0.133803	0.101768	0.89563	FALSE	FALSE	0.200378
chr1	40267319	AATAT	COL9A2	ENSG00000049089.9	357	0.685059	-0.0113252	0.027897	0.900348	FALSE	FALSE	0.054707	86	0.896778	-0.0160584	0.122701	0.994819	FALSE	FALSE	0.200378
chr1	40269074	A	COL9A2	ENSG00000049089.9							FALSE		76	0.585687	-0.0811716	0.14638	0.971486	FALSE	FALSE	0.200378
chr1	40284103	T	COL9A2	ENSG00000049089.9	356	0.0517847	-0.0560096	0.0286828	0.27965	FALSE	FALSE	0.054707	89	0.264688	-0.119865	0.105582	0.917366	FALSE	FALSE	0.200378
chr1	40285094	TTA	COL9A2	ENSG00000049089.9	359	0.0593543	-0.0533583	0.0281917	0.302731	FALSE	FALSE	0.054707	89	0.461572	0.0776768	0.104232	0.957225	FALSE	FALSE	0.200378
chr1	40286729	T	COL9A2	ENSG00000049089.9	359	0.193335	0.036877	0.0282868	0.55721	FALSE	FALSE	0.054707	89	0.134062	-0.17724	0.115297	0.861945	FALSE	FALSE	0.200378
chr1	40287057	TTTTTC	COL9A2	ENSG00000049089.9	355	0.0570478	0.0545511	0.0285555	0.295929	FALSE	FALSE	0.054707	88	0.64518	0.0505589	0.108728	0.977316	FALSE	FALSE	0.200378
chr1	40287675	A	COL9A2	ENSG00000049089.9							FALSE		89	0.232137	-0.120385	0.0988399	0.907164	FALSE	FALSE	0.200378
chr1	40291840	T	COL9A2	ENSG00000049089.9	359	0.549444	0.0166516	0.0277866	0.839028	FALSE	FALSE	0.054707	89	0.628882	-0.0507379	0.103972	0.975952	FALSE	FALSE	0.200378
chr1	40302812	GGAG	COL9A2	ENSG00000049089.9							FALSE		88	0.233925	0.120168	0.0989874	0.908057	FALSE	FALSE	0.200378
chr1	40306845	T	COL9A2	ENSG00000049089.9	359	0.000359578	0.0967149	0.0267977	0.00705145	TRUE	FALSE	0.054707	86	0.923902	0.00944011	0.0979733	0.995977	FALSE	FALSE	0.200378
chr1	40309433	G	COL9A2	ENSG00000049089.9	359	0.0227466	-0.0618095	0.0269983	0.167234	FALSE	FALSE	0.054707	88	0.466144	-0.0781561	0.105921	0.957678	FALSE	FALSE	0.200378
chr1	40312213	T	COL9A2	ENSG00000049089.9	359	0.260283	-0.0314437	0.0278796	0.634026	FALSE	FALSE	0.054707	89	0.20205	-0.123603	0.0948984	0.896936	FALSE	FALSE	0.200378
chr1	40313125	TTTTC	COL9A2	ENSG00000049089.9	359	0.00326919	-0.0812109	0.0273908	0.0414187	FALSE	FALSE	0.054707							FALSE
chr1	40320070	TCTT	COL9A2	ENSG00000049089.9	359	0.0014851	-0.0853931	0.026627	0.0223615	FALSE	FALSE	0.054707	87	0.0417561	-0.194896	0.091629	0.743872	FALSE	FALSE	0.200378
chr1	40321552	A	COL9A2	ENSG00000049089.9	356	0.0851135	-0.0465229	0.026931	0.37034	FALSE	FALSE	0.054707	84	0.133027	-0.155797	0.100579	0.861133	FALSE	FALSE	0.200378
chr1	40324703	T	COL9A2	ENSG00000049089.9	355	0.00179257	-0.0852388	0.0270513	0.0259213	FALSE	FALSE	0.054707	87	0.0148568	-0.229086	0.0886335	0.622063	FALSE	FALSE	0.200378
chr1	40325154	CTT	COL9A2	ENSG00000049089.9							FALSE		89	0.307246	-0.114163	0.110029	0.928042	FALSE	FALSE	0.200378
chr1	40329408	AAT	COL9A2	ENSG00000049089.9	357	0.00834835	0.0712204	0.0268225	0.0834849	FALSE	FALSE	0.054707	88	0.00256784	0.255749	0.0779707	0.419171	FALSE	FALSE	0.200378
chr1	40333880	T	COL9A2	ENSG00000049089.9	359	0.00529753	-0.0740076	0.0263489	0.0597672	FALSE	FALSE	0.054707	85	0.332683	-0.130582	0.132466	0.934198	FALSE	FALSE	0.200378
chr1	40333973	TTTA	COL9A2	ENSG00000049089.9	358	0.642923	0.012981	0.0279713	0.882965	FALSE	FALSE	0.054707	89	0.506306	0.0659766	0.098156	0.962657	FALSE	FALSE	0.200378
chr1	40335622	T	COL9A2	ENSG00000049089.9	358	0.00122461	0.0874654	0.0267961	0.0191378	FALSE	FALSE	0.054707	87	0.112099	0.167384	0.102256	0.846602	FALSE	FALSE	0.200378
chr1	40336135	TTA	COL9A2	ENSG00000049089.9	359	0.00230955	0.081872	0.026639	0.0316173	FALSE	FALSE	0.054707	87	0.0398382	0.196285	0.0913447	0.739257	FALSE	FALSE	0.200378
chr1	40336502	T	COL9A2	ENSG00000049089.9	359	0.0017339	-0.0847194	0.0268044	0.0252655	FALSE	FALSE	0.054707	89	0.00415184	-0.267374	0.0866055	0.473768	FALSE	FALSE	0.200378
chr1	40340612	T	COL9A2	ENSG00000049089.9	359	0.3017	0.0286225	0.0276662	0.673844	FALSE	FALSE	0.054707	89	0.0117078	-0.225792	0.0844437	0.591082	FALSE	FALSE	0.200378
chr1	40341893	T	COL9A2	ENSG00000049089.9	358	0.465941	-0.0209913	0.0287541	0.793481	FALSE	FALSE	0.054707	86	0.0181547	0.239316	0.0955719	0.644048	FALSE	FALSE	0.200378
chr1	40342056	TTG	COL9A2	ENSG00000049089.9	359	0.135344	0.0417803	0.0279026	0.4707	FALSE	FALSE	0.054707							FALSE
chr1	40344031	C	COL9A2	ENSG00000049089.9	357	0.517578	0.0176191	0.0271963	0.822543	FALSE	FALSE	0.054707	89	0.630156	0.0522476	0.107467	0.976079	FALSE	FALSE	0.200378
chr1	40344928	TTTC	COL9A2	ENSG00000049089.9	358	0.646444	0.0130728	0.0284706	0.884395	FALSE	FALSE	0.054707	86	7.98711e-05	0.35215	0.0767752	0.0963633	TRUE	FALSE	0.200378
chr1	40345390	A	COL9A2	ENSG00000049089.9							FALSE		89	0.173654	0.123914	0.0890467	0.884666	FALSE	FALSE	0.200378
chr1	40346721	A	COL9A2	ENSG00000049089.9	359	0.0954863	0.0465674	0.0278451	0.394011	FALSE	FALSE	0.054707							FALSE
chr1	40347023	TATT	COL9A2	ENSG00000049089.9	359	0.340826	0.0263731	0.0276435	0.706695	FALSE	FALSE	0.054707	86	0.665713	0.0570291	0.130654	0.979306	FALSE	FALSE	0.200378
chr1	40357474	A	COL9A2	ENSG00000049089.9	353	0.616842	-0.0142458	0.0284427	0.87151	FALSE	FALSE	0.054707	88	0.342234	0.0996284	0.10329	0.935908	FALSE	FALSE	0.200378
chr1	40360306	T	COL9A2	ENSG00000049089.9	359	0.993239	-0.000228434	0.0269345	0.998156	FALSE	FALSE	0.054707							FALSE
chr1	40364745	A	COL9A2	ENSG00000049089.9	358	0.539829	0.0164226	0.0267567	0.834091	FALSE	FALSE	0.054707	88	0.611712	0.0599864	0.116973	0.974117	FALSE	FALSE	0.200378
chr1	40370857	A	COL9A2	ENSG00000049089.9	358	0.685942	-0.0107696	0.0266074	0.90072	FALSE	FALSE	0.054707	85	0.75311	-0.0495676	0.156046	0.986261	FALSE	FALSE	0.200378
chr1	40375827	C	COL9A2	ENSG00000049089.9	296	0.58517	-0.0164775	0.0301461	0.856597	FALSE	FALSE	0.054707	70	0.503775	0.14108	0.205171	0.962356	FALSE	FALSE	0.200378
chr1	40378963	TTTCT	COL9A2	ENSG00000049089.9	355	0.16109	0.0386154	0.027486	0.512285	FALSE	FALSE	0.054707	88	0.657125	0.0542758	0.121097	0.978522	FALSE	FALSE	0.200378
chr1	40386751	AAC	COL9A2	ENSG00000049089.9	359	0.791384	-0.00701597	0.0265005	0.939597	FALSE	FALSE	0.054707	89	0.270285	-0.11991	0.106889	0.918546	FALSE	FALSE	0.200378
chr1	40393102	A	COL9A2	ENSG00000049089.9	359	0.401781	-0.0239781	0.028558	0.752369	FALSE	FALSE	0.054707	87	0.00978713	-0.307195	0.111349	0.572022	FALSE	FALSE	0.200378
chr1	40395521	AAT	COL9A2	ENSG00000049089.9							FALSE		89	0.666366	-0.0365073	0.0838937	0.979319	FALSE	FALSE	0.200378
chr1	40399702	AAAAA	COL9A2	ENSG00000049089.9	359	0.409504	0.021997	0.0266335	0.757638	FALSE	FALSE	0.054707	86	0.175149	0.174984	0.1259	0.885093	FALSE	FALSE	0.200378
chr1	10351074	A	CORT	ENSG00000241563.2	357	0.675217	0.0241083	0.0574815	0.89637	TRUE	FALSE	1	87	0.178162	-0.219819	0.159432	0.886512	TRUE	FALSE	1
chr1	10351973	A	CORT	ENSG00000241563.2	357	0.871304	0.00917164	0.0565659	0.9651	TRUE	FALSE	1	89	0.680855	0.0599619	0.14446	0.980493	TRUE	FALSE	1
chr1	10356899	TAAA	CORT	ENSG00000241563.2	357	0.293784	0.0599272	0.0569814	0.666778	TRUE	FALSE	1	87	0.145976	-0.216937	0.145339	0.870179	TRUE	FALSE	1
chr1	10357569	A	CORT	ENSG00000241563.2							FALSE		89	0.387263	-0.138459	0.157959	0.944539	TRUE	FALSE	1
chr1	10358103	A	CORT	ENSG00000241563.2	336	0.711625	0.0218108	0.0589398	0.910745	TRUE	FALSE	1	83	0.794045	0.0425685	0.161392	0.989338	TRUE	FALSE	1
chr1	10360034	AAAAT	CORT	ENSG00000241563.2							FALSE		89	0.123292	0.21754	0.137436	0.855515	TRUE	FALSE	1
chr1	10365006	A	CORT	ENSG00000241563.2	359	0.424823	-0.0450924	0.0564244	0.767991	TRUE	FALSE	1	88	0.0485843	-0.27454	0.13372	0.761474	TRUE	FALSE	1
chr1	10370573	AAT	CORT	ENSG00000241563.2	359	0.434346	-0.0440776	0.0563061	0.774175	TRUE	FALSE	1	88	0.462343	0.118979	0.159869	0.957353	TRUE	FALSE	1
chr1	10370644	AAT	CORT	ENSG00000241563.2	346	0.439799	-0.0451021	0.0583015	0.77754	TRUE	FALSE	1	85	0.981684	0.00311689	0.134557	0.998876	TRUE	FALSE	1
chr1	10372980	T	CORT	ENSG00000241563.2	359	0.841312	0.0112377	0.0560797	0.955628	TRUE	FALSE	1							FALSE
chr1	10373258	T	CORT	ENSG00000241563.2	358	0.363467	0.051429	0.0565055	0.723926	TRUE	FALSE	1	89	0.906383	0.0177608	0.149834	0.995331	TRUE	FALSE	1
chr1	10376835	AC	CORT	ENSG00000241563.2	357	0.965824	0.00240981	0.0561955	0.991296	TRUE	FALSE	1	84	0.579827	0.10882	0.194182	0.970825	TRUE	FALSE	1
chr1	10382084	TAT	CORT	ENSG00000241563.2	357	0.620422	-0.0282612	0.0570049	0.873074	TRUE	FALSE	1	82	0.03968	0.30017	0.138302	0.738975	TRUE	FALSE	1
chr1	10386267	A	CORT	ENSG00000241563.2	356	0.844266	0.0111368	0.0566443	0.95665	TRUE	FALSE	1	89	0.859284	0.0282182	0.157891	0.992827	TRUE	FALSE	1
chr1	10387564	C	CORT	ENSG00000241563.2	357	0.821569	-0.0127426	0.0564516	0.949411	TRUE	FALSE	1	88	0.763593	-0.0420809	0.138686	0.987106	TRUE	FALSE	1
chr1	10391355	A	CORT	ENSG00000241563.2	359	0.813076	0.0134306	0.0567492	0.946615	TRUE	FALSE	1	87	0.97794	0.00399478	0.143269	0.998647	TRUE	FALSE	1
chr1	10393273	A	CORT	ENSG00000241563.2	358	0.856372	-0.0102318	0.0564824	0.960334	TRUE	FALSE	1	86	0.851537	-0.0290574	0.153877	0.992531	TRUE	FALSE	1
chr1	10400660	T	CORT	ENSG00000241563.2	358	0.691943	-0.0223771	0.0564224	0.903091	TRUE	FALSE	1	89	0.191709	-0.185739	0.139263	0.892689	TRUE	FALSE	1
chr1	10404523	T	CORT	ENSG00000241563.2	359	0.207847	0.0709511	0.0562118	0.57548	TRUE	FALSE	1	89	0.0646619	0.268034	0.140073	0.794347	TRUE	FALSE	1
chr1	10405402	AC	CORT	ENSG00000241563.2	358	0.368598	-0.050454	0.0560317	0.72807	TRUE	FALSE	1	81	0.322153	-0.155335	0.153662	0.932173	TRUE	FALSE	1
chr1	10410845	TATAAA	CORT	ENSG00000241563.2							FALSE		89	0.732273	0.0470969	0.136471	0.98517	TRUE	FALSE	1
chr1	10413905	A	CORT	ENSG00000241563.2	357	0.40897	-0.0467945	0.0565927	0.757265	TRUE	FALSE	1	89	0.204599	-0.184342	0.142353	0.897775	TRUE	FALSE	1
chr1	10415090	A	CORT	ENSG00000241563.2	359	0.880031	0.00849872	0.0562615	0.967803	TRUE	FALSE	1	87	0.857183	0.0277665	0.15297	0.992715	TRUE	FALSE	1
chr1	10419175	T	CORT	ENSG00000241563.2	359	0.876748	0.00873654	0.0562833	0.966786	TRUE	FALSE	1	87	0.995255	0.00092103	0.153576	0.999662	TRUE	FALSE	1
chr1	10422094	A	CORT	ENSG00000241563.2	357	0.146258	0.0827451	0.0568049	0.489274	TRUE	FALSE	1	89	0.130395	0.267791	0.172498	0.859909	TRUE	FALSE	1
chr1	10425038	T	CORT	ENSG00000241563.2	359	0.0649016	0.106302	0.0573772	0.318859	TRUE	FALSE	1	88	0.329822	0.14424	0.145692	0.933508	TRUE	FALSE	1
chr1	10425368	T	CORT	ENSG00000241563.2	357	0.0999722	-0.093975	0.0569517	0.403498	TRUE	FALSE	1	89	0.959543	0.0074406	0.145536	0.997909	TRUE	FALSE	1
chr1	10431856	A	CORT	ENSG00000241563.2	352	0.137706	-0.0856079	0.0575157	0.474797	TRUE	FALSE	1	80	0.0646781	0.357674	0.184323	0.794347	TRUE	FALSE	1
chr1	10435717	AC	CORT	ENSG00000241563.2	356	0.168828	-0.0792763	0.057475	0.52385	TRUE	FALSE	1	82	0.892357	0.0223053	0.163161	0.99444	TRUE	FALSE	1
chr1	10435982	T	CORT	ENSG00000241563.2	357	0.280782	0.0613233	0.056754	0.654227	TRUE	FALSE	1	87	0.786374	0.0440525	0.161094	0.988905	TRUE	FALSE	1
chr1	10436545	A	CORT	ENSG00000241563.2	359	0.147468	0.0825951	0.0568736	0.491165	TRUE	FALSE	1							FALSE
chr1	10436709	A	CORT	ENSG00000241563.2	355	0.164145	-0.0788887	0.0565632	0.516883	TRUE	FALSE	1	82	0.303217	-0.234405	0.222986	0.927074	TRUE	FALSE	1
chr1	10437395	T	CORT	ENSG00000241563.2	358	0.252955	0.0648392	0.0566086	0.626384	TRUE	FALSE	1	88	0.798874	0.0454447	0.176825	0.989691	TRUE	FALSE	1
chr1	10437446	T	CORT	ENSG00000241563.2	355	0.169533	-0.0789658	0.0573445	0.524854	TRUE	FALSE	1	89	0.27104	-0.185008	0.165182	0.918778	TRUE	FALSE	1
chr1	10437759	T	CORT	ENSG00000241563.2	358	0.166379	0.0792328	0.0571132	0.520198	TRUE	FALSE	1	81	0.993541	0.00163245	0.199563	0.999648	TRUE	FALSE	1
chr1	10442082	A	CORT	ENSG00000241563.2	358	0.397357	0.0481506	0.0568109	0.749278	TRUE	FALSE	1							FALSE
chr1	10446324	T	CORT	ENSG00000241563.2							FALSE		88	0.391193	0.135382	0.15568	0.945433	TRUE	FALSE	1
chr1	10451274	T	CORT	ENSG00000241563.2	359	0.216216	-0.0703974	0.0568065	0.585556	TRUE	FALSE	1	88	0.429024	-0.140055	0.174771	0.952463	TRUE	FALSE	1
chr1	10452214	T	CORT	ENSG00000241563.2	359	0.323609	-0.0559608	0.0566012	0.692642	TRUE	FALSE	1							FALSE
chr1	10452373	T	CORT	ENSG00000241563.2	356	0.287087	0.0616729	0.0578308	0.660247	TRUE	FALSE	1	86	0.242561	-0.184242	0.154443	0.910805	TRUE	FALSE	1
chr1	10454690	A	CORT	ENSG00000241563.2	358	0.223397	0.0690706	0.0566124	0.593935	TRUE	FALSE	1	88	0.149378	0.235427	0.15924	0.872081	TRUE	FALSE	1
chr1	10454857	T	CORT	ENSG00000241563.2	356	0.130706	-0.0882928	0.0582604	0.462585	TRUE	FALSE	1	89	0.302977	-0.166668	0.159198	0.927028	TRUE	FALSE	1
chr1	10458535	T	CORT	ENSG00000241563.2	344	0.668982	0.0246092	0.0574998	0.893703	TRUE	FALSE	1	82	0.598954	-0.0922585	0.173195	0.973059	TRUE	FALSE	1
chr1	10459729	T	CORT	ENSG00000241563.2							FALSE		87	0.254206	-0.158527	0.13637	0.914649	TRUE	FALSE	1
chr1	10460832	T	CORT	ENSG00000241563.2	359	0.132693	0.0857139	0.0568531	0.466116	TRUE	FALSE	1							FALSE
chr1	10463672	T	CORT	ENSG00000241563.2	357	0.28122	0.0614867	0.0569571	0.654621	TRUE	FALSE	1							FALSE
chr1	10464097	T	CORT	ENSG00000241563.2	359	0.555933	-0.0338542	0.0574237	0.842207	TRUE	FALSE	1							FALSE
chr1	10465094	ATTA	CORT	ENSG00000241563.2	359	0.103613	-0.0930682	0.0570091	0.410985	TRUE	FALSE	1							FALSE
chr1	10468129	T	CORT	ENSG00000241563.2	355	0.955913	-0.00310462	0.0561114	0.988456	TRUE	FALSE	1							FALSE
chr1	10468742	T	CORT	ENSG00000241563.2							FALSE		89	0.355118	-0.120022	0.127914	0.938074	TRUE	FALSE	1
chr1	10471063	A	CORT	ENSG00000241563.2	354	0.700937	0.0213786	0.0556116	0.906669	TRUE	FALSE	1	89	0.503228	-0.0924708	0.136575	0.962267	TRUE	FALSE	1
chr1	10477071	T	CORT	ENSG00000241563.2							FALSE		89	0.935132	0.012657	0.154291	0.996704	TRUE	FALSE	1
chr1	10480199	TGTTT	CORT	ENSG00000241563.2	357	0.742907	-0.0184418	0.0561721	0.922517	TRUE	FALSE	1							FALSE
chr1	10481824	T	CORT	ENSG00000241563.2	359	0.63483	-0.0264602	0.0556564	0.879589	TRUE	FALSE	1	89	0.628879	0.0713769	0.146265	0.975952	TRUE	FALSE	1
chr1	10484029	T	CORT	ENSG00000241563.2							FALSE		89	0.905999	-0.0161657	0.135817	0.995331	TRUE	FALSE	1
chr1	10485759	T	CORT	ENSG00000241563.2							FALSE		89	0.374346	-0.109632	0.121685	0.941932	TRUE	FALSE	1
chr1	10486690	T	CORT	ENSG00000241563.2	358	0.771119	0.0160814	0.0552296	0.932152	TRUE	FALSE	1	89	0.997891	-0.000312739	0.117397	0.99984	TRUE	FALSE	1
chr1	10487330	T	CORT	ENSG00000241563.2							FALSE		89	0.375977	0.127395	0.141891	0.942452	TRUE	FALSE	1
chr1	10498281	AAAAC	CORT	ENSG00000241563.2	358	0.817051	-0.0131399	0.0567496	0.947867	TRUE	FALSE	1	88	0.488969	-0.11033	0.157549	0.960639	TRUE	FALSE	1
chr1	10500242	A	CORT	ENSG00000241563.2							FALSE		89	0.613479	-0.0756717	0.148345	0.974396	TRUE	FALSE	1
chr1	10501291	TTTATT	CORT	ENSG00000241563.2	359	0.493266	0.0380817	0.0555161	0.809183	TRUE	FALSE	1	89	0.639721	0.0699026	0.147917	0.97696	TRUE	FALSE	1
chr1	10502786	T	CORT	ENSG00000241563.2	356	0.586335	0.0304366	0.0558732	0.857192	TRUE	FALSE	1	89	0.88902	-0.0186894	0.132869	0.994291	TRUE	FALSE	1
chr1	10505685	T	CORT	ENSG00000241563.2	359	0.736865	0.018995	0.0564794	0.920338	TRUE	FALSE	1	88	0.877405	0.0240808	0.154822	0.993626	TRUE	FALSE	1
chr1	10508944	T	CORT	ENSG00000241563.2	359	0.750588	-0.0178116	0.0559842	0.925125	TRUE	FALSE	1	89	0.543028	-0.082772	0.13463	0.967101	TRUE	FALSE	1
chr1	10514156	CT	CORT	ENSG00000241563.2	353	0.483003	0.0398844	0.0567858	0.803377	TRUE	FALSE	1	81	0.77515	-0.04329	0.149852	0.988137	TRUE	FALSE	1
chr1	10517655	T	CORT	ENSG00000241563.2	357	0.255986	0.0656655	0.0576973	0.629502	TRUE	FALSE	1	89	0.548161	0.071019	0.117008	0.967566	TRUE	FALSE	1
chr1	10517691	T	CORT	ENSG00000241563.2	359	0.328	-0.0563667	0.0575325	0.696228	TRUE	FALSE	1	89	0.403161	-0.108935	0.128579	0.947779	TRUE	FALSE	1
chr1	10520149	T	CORT	ENSG00000241563.2	330	0.747656	-0.0189441	0.0588222	0.924157	TRUE	FALSE	1							FALSE
chr1	10520979	T	CORT	ENSG00000241563.2	359	0.887615	-0.0078534	0.0555239	0.969923	TRUE	FALSE	1	89	0.0990741	0.211946	0.124767	0.835512	TRUE	FALSE	1
chr1	10523629	A	CORT	ENSG00000241563.2	359	0.506909	-0.0378455	0.0569576	0.816691	TRUE	FALSE	1	89	0.807476	-0.035414	0.14413	0.990223	TRUE	FALSE	1
chr1	10523826	A	CORT	ENSG00000241563.2	359	0.286355	-0.0613456	0.0574375	0.659513	TRUE	FALSE	1	86	0.717341	0.0495998	0.135679	0.983703	TRUE	FALSE	1
chr1	10524678	TTGA	CORT	ENSG00000241563.2							FALSE		89	0.900431	-0.017089	0.135505	0.994998	TRUE	FALSE	1
chr1	10525321	A	CORT	ENSG00000241563.2	357	0.684182	-0.0230134	0.056522	0.900002	TRUE	FALSE	1							FALSE
chr1	10526222	T	CORT	ENSG00000241563.2	358	0.82272	-0.0124531	0.055534	0.949776	TRUE	FALSE	1	89	0.25504	0.178103	0.153672	0.914927	TRUE	FALSE	1
chr1	10527212	A	CORT	ENSG00000241563.2	350	0.0953277	0.095593	0.0571271	0.393672	TRUE	FALSE	1	87	0.592364	0.0715267	0.132162	0.972254	TRUE	FALSE	1
chr1	10527516	A	CORT	ENSG00000241563.2	353	0.744836	-0.0184834	0.0567392	0.923215	TRUE	FALSE	1							FALSE
chr1	10535777	GT	CORT	ENSG00000241563.2	356	0.326318	0.0567717	0.0577435	0.694806	TRUE	FALSE	1							FALSE
chr1	10544754	CTTTTT	CORT	ENSG00000241563.2	358	0.467879	-0.0410003	0.0564077	0.794685	TRUE	FALSE	1	89	0.883086	-0.0201622	0.136014	0.993889	TRUE	FALSE	1
chr1	244740757	TTA	COX20	ENSG00000203667.5	354	0.515957	0.0140914	0.0216668	0.821626	FALSE	FALSE	1	89	0.201993	-0.0930345	0.0714196	0.896916	FALSE	FALSE	1
chr1	244742704	A	COX20	ENSG00000203667.5	359	0.424662	-0.0173649	0.0217212	0.767879	FALSE	FALSE	1	89	0.653878	-0.0334345	0.0738692	0.978082	FALSE	FALSE	1
chr1	244743773	T	COX20	ENSG00000203667.5	359	0.231966	0.026021	0.0217255	0.603523	FALSE	FALSE	1	89	0.823854	0.016529	0.0736507	0.991032	FALSE	FALSE	1
chr1	244744292	T	COX20	ENSG00000203667.5	359	0.076264	0.0389911	0.0219188	0.349017	FALSE	FALSE	1							FALSE
chr1	244748052	GTTTT	COX20	ENSG00000203667.5	359	0.368215	-0.0195979	0.0217471	0.727738	FALSE	FALSE	1							FALSE
chr1	244751055	A	COX20	ENSG00000203667.5	357	0.444259	-0.016749	0.0218646	0.780377	FALSE	FALSE	1	88	0.0838331	0.120484	0.0674485	0.819381	FALSE	FALSE	1
chr1	244752326	T	COX20	ENSG00000203667.5							FALSE		88	0.471376	-0.0489763	0.0671679	0.958259	FALSE	FALSE	1
chr1	244752634	TACTT	COX20	ENSG00000203667.5	359	0.51369	0.0142399	0.0217778	0.820342	FALSE	FALSE	1	89	0.549313	-0.0431153	0.0712413	0.967675	FALSE	FALSE	1
chr1	244753348	T	COX20	ENSG00000203667.5							FALSE		85	0.120123	0.122254	0.0762582	0.853113	FALSE	FALSE	1
chr1	244753805	G	COX20	ENSG00000203667.5	359	0.449741	-0.0163657	0.021624	0.783831	FALSE	FALSE	1	88	0.599368	0.0394817	0.0743873	0.973072	FALSE	FALSE	1
chr1	244754411	T	COX20	ENSG00000203667.5	359	0.299362	-0.0226515	0.0217888	0.671777	FALSE	FALSE	1	88	0.543368	-0.0416532	0.0677838	0.967101	FALSE	FALSE	1
chr1	244755353	TTTAT	COX20	ENSG00000203667.5	359	0.612051	-0.0110509	0.0217675	0.869369	FALSE	FALSE	1	89	0.111562	0.115858	0.070802	0.845985	FALSE	FALSE	1
chr1	244756077	T	COX20	ENSG00000203667.5	357	0.20366	-0.0276745	0.021723	0.570449	FALSE	FALSE	1	87	0.893076	-0.0109684	0.0809128	0.994482	FALSE	FALSE	1
chr1	244758552	T	COX20	ENSG00000203667.5	359	0.522575	0.013751	0.0214816	0.825117	FALSE	FALSE	1	89	0.237783	0.0861899	0.0716428	0.908734	FALSE	FALSE	1
chr1	244761186	T	COX20	ENSG00000203667.5	359	0.789698	0.00568901	0.021312	0.938939	FALSE	FALSE	1	89	0.307466	0.0806626	0.0777775	0.928065	FALSE	FALSE	1
chr1	244761512	A	COX20	ENSG00000203667.5	359	0.811721	0.00522666	0.0219225	0.946173	FALSE	FALSE	1	89	0.303274	0.0821507	0.0785173	0.927099	FALSE	FALSE	1
chr1	244769210	GT	COX20	ENSG00000203667.5	349	0.23277	-0.0263114	0.0220044	0.604395	FALSE	FALSE	1	85	0.96403	0.00329937	0.0725097	0.998085	FALSE	FALSE	1
chr1	244770390	T	COX20	ENSG00000203667.5	357	0.235723	-0.02616	0.0220178	0.607705	FALSE	FALSE	1	89	0.574945	-0.0442897	0.0781686	0.970287	FALSE	FALSE	1
chr1	244777611	A	COX20	ENSG00000203667.5	358	0.882163	0.00311691	0.0210099	0.968359	FALSE	FALSE	1							FALSE
chr1	244786884	A	COX20	ENSG00000203667.5							FALSE		86	0.988411	0.00127812	0.08724	0.999281	FALSE	FALSE	1
chr1	244787660	A	COX20	ENSG00000203667.5							FALSE		83	0.913648	0.00991029	0.0905058	0.995722	FALSE	FALSE	1
chr1	244789397	TG	COX20	ENSG00000203667.5	350	0.958859	-0.00114982	0.0222704	0.989264	FALSE	FALSE	1	74	0.671636	0.0375572	0.0870696	0.979787	FALSE	FALSE	1
chr1	244790627	TGAATGGAGT	COX20	ENSG00000203667.5	359	0.8502	-0.00403043	0.0213221	0.958515	FALSE	FALSE	1							FALSE
chr1	244797737	A	COX20	ENSG00000203667.5	355	0.509499	-0.0146319	0.0221557	0.818179	FALSE	FALSE	1	88	0.110675	-0.122077	0.0743418	0.845722	FALSE	FALSE	1
chr1	244801201	A	COX20	ENSG00000203667.5	354	0.712356	-0.00817508	0.0221519	0.911035	FALSE	FALSE	1	88	0.459469	-0.061122	0.0815984	0.957022	FALSE	FALSE	1
chr1	244803550	C	COX20	ENSG00000203667.5	359	0.512041	0.014222	0.0216653	0.819532	FALSE	FALSE	1							FALSE
chr1	244805376	T	COX20	ENSG00000203667.5	358	0.420803	-0.0175718	0.0217976	0.765409	FALSE	FALSE	1							FALSE
chr1	244806231	A	COX20	ENSG00000203667.5							FALSE		89	0.714983	0.0339084	0.0920362	0.983387	FALSE	FALSE	1
chr1	244807249	TCTT	COX20	ENSG00000203667.5							FALSE		86	0.367984	-0.0846036	0.0925112	0.940408	FALSE	FALSE	1
chr1	244810068	A	COX20	ENSG00000203667.5							FALSE		88	0.929716	0.00786925	0.0884958	0.996369	FALSE	FALSE	1
chr1	244812397	T	COX20	ENSG00000203667.5	359	0.413464	0.0179218	0.021884	0.760442	FALSE	FALSE	1	87	0.507012	-0.0542937	0.0808489	0.962724	FALSE	FALSE	1
chr1	244814104	GAC	COX20	ENSG00000203667.5	357	0.25042	0.0249281	0.0216473	0.623605	FALSE	FALSE	1	85	0.194784	-0.113455	0.0854092	0.89421	FALSE	FALSE	1
chr1	244816161	AAC	COX20	ENSG00000203667.5	359	0.238312	0.025867	0.0218923	0.610545	FALSE	FALSE	1	88	0.179951	-0.11037	0.0804521	0.88741	FALSE	FALSE	1
chr1	244816618	A	COX20	ENSG00000203667.5							FALSE		89	0.294468	0.0840128	0.0788224	0.925351	FALSE	FALSE	1
chr1	244817584	AAAC	COX20	ENSG00000203667.5	359	0.240245	-0.0258767	0.0219911	0.612728	FALSE	FALSE	1							FALSE
chr1	244820718	A	COX20	ENSG00000203667.5							FALSE		83	0.762558	0.0278969	0.0913713	0.987064	FALSE	FALSE	1
chr1	244827609	C	COX20	ENSG00000203667.5	357	0.427632	0.0173087	0.0217904	0.769637	FALSE	FALSE	1	87	0.276204	0.0760477	0.0685678	0.920529	FALSE	FALSE	1
chr1	244829138	AATC	COX20	ENSG00000203667.5	357	0.0485414	0.0421541	0.0212827	0.269111	FALSE	FALSE	1	87	0.584481	0.0514118	0.0929987	0.971395	FALSE	FALSE	1
chr1	244836964	A	COX20	ENSG00000203667.5	358	0.268836	0.0243953	0.0220216	0.642723	FALSE	FALSE	1	89	0.82308	0.0173176	0.076821	0.991032	FALSE	FALSE	1
chr1	244846349	A	COX20	ENSG00000203667.5	357	0.422431	-0.0173331	0.0215771	0.766517	FALSE	FALSE	1							FALSE
chr1	244848913	A	COX20	ENSG00000203667.5	359	0.0933893	0.0367499	0.0218347	0.389239	FALSE	FALSE	1	89	0.942749	0.00556436	0.0768763	0.997144	FALSE	FALSE	1
chr1	244849797	CATTATGAATATC	COX20	ENSG00000203667.5	357	0.0249533	-0.0491072	0.0217921	0.177791	FALSE	FALSE	1	87	0.377691	0.0770434	0.0860416	0.942783	FALSE	FALSE	1
chr1	244854163	A	COX20	ENSG00000203667.5	359	0.13073	-0.0331173	0.0218546	0.46264	FALSE	FALSE	1	89	0.640215	-0.0334404	0.0708665	0.97702	FALSE	FALSE	1
chr1	244857237	T	COX20	ENSG00000203667.5	359	0.248401	0.0253993	0.0219627	0.621522	FALSE	FALSE	1	84	0.431921	0.0767571	0.0962054	0.953055	FALSE	FALSE	1
chr1	244857990	A	COX20	ENSG00000203667.5	359	0.799486	0.00558719	0.0219764	0.942219	FALSE	FALSE	1	89	0.549862	0.0471528	0.0780203	0.967748	FALSE	FALSE	1
chr1	244863396	AC	COX20	ENSG00000203667.5	353	0.100867	0.0359657	0.0218531	0.405447	FALSE	FALSE	1	84	0.2477	0.08954	0.075784	0.912634	FALSE	FALSE	1
chr1	244868089	AAAAAA	COX20	ENSG00000203667.5	355	0.303812	-0.0224564	0.0218008	0.67565	FALSE	FALSE	1	87	0.878954	-0.0121938	0.0793872	0.993661	FALSE	FALSE	1
chr1	244872083	T	COX20	ENSG00000203667.5	359	0.312257	0.0216114	0.0213511	0.683184	FALSE	FALSE	1							FALSE
chr1	244873108	TTTAT	COX20	ENSG00000203667.5	358	0.445174	-0.0163793	0.0214252	0.78102	FALSE	FALSE	1	85	0.0661118	0.150416	0.0786552	0.795822	FALSE	FALSE	1
chr1	244873466	TTTCTT	COX20	ENSG00000203667.5	359	0.363315	-0.019405	0.0213138	0.723819	FALSE	FALSE	1	84	0.870687	0.0142982	0.0870037	0.993412	FALSE	FALSE	1
chr1	244874376	A	COX20	ENSG00000203667.5	358	0.168814	0.0304291	0.0220606	0.523824	FALSE	FALSE	1							FALSE
chr1	244878385	TTA	COX20	ENSG00000203667.5							FALSE		88	0.554784	-0.0532045	0.0891062	0.96818	FALSE	FALSE	1
chr1	244880691	A	COX20	ENSG00000203667.5	358	0.817837	-0.00506062	0.0219521	0.948164	FALSE	FALSE	1	89	0.0586935	0.149039	0.0760213	0.784374	FALSE	FALSE	1
chr1	244882768	A	COX20	ENSG00000203667.5	359	0.333135	0.0209637	0.021626	0.700462	FALSE	FALSE	1	89	0.602713	0.0414437	0.0788335	0.973488	FALSE	FALSE	1
chr1	244888173	T	COX20	ENSG00000203667.5							FALSE		83	0.136724	-0.110781	0.072143	0.863398	FALSE	FALSE	1
chr1	244890762	A	COX20	ENSG00000203667.5	358	0.999891	-3.09665e-06	0.0225939	0.999966	FALSE	FALSE	1	89	0.998407	-0.000167198	0.0831052	0.99989	FALSE	FALSE	1
chr1	244892843	GT	COX20	ENSG00000203667.5	357	0.52616	0.0137815	0.0217161	0.827057	FALSE	FALSE	1	87	0.0141152	-0.16812	0.0645054	0.615591	TRUE	FALSE	1
chr1	244895172	T	COX20	ENSG00000203667.5	359	0.967288	0.000916288	0.0223246	0.991662	FALSE	FALSE	1	86	0.92709	-0.00811028	0.0878633	0.996112	FALSE	FALSE	1
chr1	244897191	TATT	COX20	ENSG00000203667.5	359	0.847234	-0.00426259	0.0221072	0.957635	FALSE	FALSE	1	88	0.157126	-0.130488	0.0899972	0.876331	FALSE	FALSE	1
chr1	244898452	A	COX20	ENSG00000203667.5							FALSE		89	0.312264	0.075167	0.0732127	0.929084	FALSE	FALSE	1
chr1	244900389	A	COX20	ENSG00000203667.5	358	0.487182	-0.0151887	0.0218337	0.805833	FALSE	FALSE	1	89	0.471925	0.055525	0.0762736	0.958351	FALSE	FALSE	1
chr1	244900977	T	COX20	ENSG00000203667.5	359	0.450857	-0.01668	0.0220937	0.784479	FALSE	FALSE	1							FALSE
chr1	244901885	AG	COX20	ENSG00000203667.5	359	0.499112	-0.0146388	0.0216326	0.812479	FALSE	FALSE	1							FALSE
chr1	244902040	T	COX20	ENSG00000203667.5	358	0.451393	-0.0163422	0.0216718	0.784801	FALSE	FALSE	1							FALSE
chr1	244903044	T	COX20	ENSG00000203667.5	359	0.0971301	-0.0349088	0.0209776	0.397434	FALSE	FALSE	1	89	0.448869	-0.0590344	0.0769962	0.955537	FALSE	FALSE	1
chr1	244903800	A	COX20	ENSG00000203667.5	358	0.052695	-0.0411722	0.0211672	0.282599	FALSE	FALSE	1	89	0.528318	-0.0487566	0.0764779	0.965333	FALSE	FALSE	1
chr1	244904011	A	COX20	ENSG00000203667.5	359	0.0473078	-0.042029	0.0211024	0.265099	FALSE	FALSE	1	88	0.120662	-0.129337	0.0810446	0.853633	FALSE	FALSE	1
chr1	244904739	T	COX20	ENSG00000203667.5	357	0.0868573	0.0366415	0.02133	0.374491	FALSE	FALSE	1	85	0.308869	0.0814565	0.0785932	0.928486	FALSE	FALSE	1
chr1	244904905	T	COX20	ENSG00000203667.5	353	0.274161	-0.0240294	0.0219334	0.647841	FALSE	FALSE	1	86	0.215781	-0.0897465	0.0709203	0.902009	FALSE	FALSE	1
chr1	244906193	T	COX20	ENSG00000203667.5							FALSE		89	0.0349699	-0.197145	0.0895189	0.724745	FALSE	FALSE	1
chr1	244909259	A	COX20	ENSG00000203667.5	359	0.100362	0.0348868	0.0211673	0.40439	FALSE	FALSE	1	88	0.169179	0.107289	0.0762177	0.882433	FALSE	FALSE	1
chr1	244909420	A	COX20	ENSG00000203667.5	358	0.794005	0.00551629	0.0211073	0.940493	FALSE	FALSE	1	87	0.757941	0.026775	0.0860892	0.986681	FALSE	FALSE	1
chr1	244922856	TTGGTGAGCATGAT	COX20	ENSG00000203667.5	359	0.230486	-0.0253655	0.021111	0.601846	FALSE	FALSE	1	88	0.88048	0.0141215	0.0931461	0.993744	FALSE	FALSE	1
chr1	244923949	TATT	COX20	ENSG00000203667.5	353	0.173132	0.0295143	0.0216142	0.529855	FALSE	FALSE	1	89	0.399613	-0.0562991	0.0659467	0.947077	FALSE	FALSE	1
chr1	244934358	T	COX20	ENSG00000203667.5							FALSE		89	0.901949	0.0108133	0.0870771	0.995055	FALSE	FALSE	1
chr1	244935127	ATT	COX20	ENSG00000203667.5	358	0.107577	0.0343193	0.0212636	0.419021	FALSE	FALSE	1	89	0.378639	-0.0705733	0.0790488	0.943013	FALSE	FALSE	1
chr1	244936416	T	COX20	ENSG00000203667.5	358	0.730056	-0.0076695	0.0222065	0.917987	FALSE	FALSE	1	89	0.561163	-0.040192	0.0684421	0.968651	FALSE	FALSE	1
chr1	244939617	T	COX20	ENSG00000203667.5	359	0.00972313	-0.0564912	0.0217101	0.093051	TRUE	FALSE	1	88	0.593736	-0.0404742	0.075091	0.972445	FALSE	FALSE	1
chr1	244940223	AATA	COX20	ENSG00000203667.5	356	0.561756	-0.0129507	0.0222949	0.84509	FALSE	FALSE	1	88	0.831057	-0.0181223	0.0842298	0.991674	FALSE	FALSE	1
chr1	244941092	AC	COX20	ENSG00000203667.5	359	0.545126	0.0127133	0.0209872	0.836861	FALSE	FALSE	1	87	0.219453	-0.0960391	0.0765738	0.903116	FALSE	FALSE	1
chr1	244941554	A	COX20	ENSG00000203667.5	359	0.563109	0.0123754	0.0213786	0.845828	FALSE	FALSE	1	89	0.34329	0.0683837	0.0710889	0.936125	FALSE	FALSE	1
chr1	244942033	A	COX20	ENSG00000203667.5	359	0.45554	0.0164846	0.0220626	0.787442	FALSE	FALSE	1							FALSE
chr1	244944219	AAAG	COX20	ENSG00000203667.5	357	0.993898	0.000170385	0.0222613	0.998318	FALSE	FALSE	1	85	0.881777	0.0123862	0.0825299	0.993838	FALSE	FALSE	1
chr1	1230463	T	CPSF3L	ENSG00000127054.12	356	0.713517	0.0159979	0.0435334	0.911452	FALSE	FALSE	0.866291	87	0.948873	0.0120058	0.185673	0.997445	TRUE	FALSE	1
chr1	1251357	T	CPSF3L	ENSG00000127054.12	359	0.767729	0.012722	0.043036	0.930964	FALSE	FALSE	0.866291	89	0.281835	0.178023	0.162628	0.922105	TRUE	FALSE	1
chr1	1263832	A	CPSF3L	ENSG00000127054.12							FALSE		89	0.66538	0.0684555	0.156816	0.979243	TRUE	FALSE	1
chr1	1265565	GT	CPSF3L	ENSG00000127054.12	353	0.742125	-0.0143701	0.0436318	0.922219	FALSE	FALSE	0.866291	77	0.282406	-0.239791	0.217065	0.922298	TRUE	FALSE	1
chr1	1269461	T	CPSF3L	ENSG00000127054.12							FALSE		89	0.482283	0.123295	0.17343	0.959555	TRUE	FALSE	1
chr1	1273795	CCG	CPSF3L	ENSG00000127054.12							FALSE		89	0.388076	0.134088	0.153238	0.944731	TRUE	FALSE	1
chr1	1277831	A	CPSF3L	ENSG00000127054.12							FALSE		89	0.673229	0.0668258	0.157006	0.979887	TRUE	FALSE	1
chr1	1282757	T	CPSF3L	ENSG00000127054.12	357	0.708204	-0.0165681	0.0442257	0.909371	FALSE	FALSE	0.866291	88	0.24912	-0.173005	0.147295	0.912974	TRUE	FALSE	1
chr1	1341178	CACACG	CPSF3L	ENSG00000127054.12	294	0.632115	0.0225638	0.0470694	0.878335	FALSE	FALSE	0.866291							FALSE
chr1	1343258	C	CPSF3L	ENSG00000127054.12	359	0.204105	0.054727	0.0430008	0.57098	FALSE	FALSE	0.866291							FALSE
chr1	1359714	ACCCC	CPSF3L	ENSG00000127054.12							FALSE		89	0.510755	-0.116022	0.174445	0.963104	TRUE	FALSE	1
chr1	1362469	A	CPSF3L	ENSG00000127054.12	359	0.456383	-0.0317011	0.0425076	0.787894	FALSE	FALSE	0.866291							FALSE
chr1	1363082	A	CPSF3L	ENSG00000127054.12	358	0.99096	-0.00049045	0.0432495	0.997528	FALSE	FALSE	0.866291	89	0.335403	-0.171622	0.175479	0.93483	TRUE	FALSE	1
chr1	1365037	A	CPSF3L	ENSG00000127054.12	356	0.697171	0.0168081	0.0431511	0.905135	FALSE	FALSE	0.866291	88	0.763971	-0.0510754	0.168608	0.987124	TRUE	FALSE	1
chr1	1366030	TG	CPSF3L	ENSG00000127054.12							FALSE		89	0.136542	-0.268225	0.175635	0.863329	TRUE	FALSE	1
chr1	1369804	T	CPSF3L	ENSG00000127054.12	359	0.737851	0.0144288	0.0430699	0.920645	FALSE	FALSE	0.866291	88	0.7914	0.0414941	0.155533	0.98919	TRUE	FALSE	1
chr1	1370554	A	CPSF3L	ENSG00000127054.12	358	0.657133	0.0188704	0.0424706	0.888756	FALSE	FALSE	0.866291	88	0.57107	-0.0867709	0.151548	0.969831	TRUE	FALSE	1
chr1	1375679	A	CPSF3L	ENSG00000127054.12	358	0.599645	0.0224732	0.042768	0.863775	FALSE	FALSE	0.866291	87	0.60306	-0.0862605	0.164132	0.973527	TRUE	FALSE	1
chr1	1377481	A	CPSF3L	ENSG00000127054.12							FALSE		89	0.520453	0.0971401	0.14949	0.964261	TRUE	FALSE	1
chr1	1378485	T	CPSF3L	ENSG00000127054.12	357	0.0353643	0.09099	0.0430473	0.222205	FALSE	FALSE	0.866291	85	0.612201	0.0972009	0.189596	0.974163	TRUE	FALSE	1
chr1	1379895	A	CPSF3L	ENSG00000127054.12	358	0.0264448	0.0954846	0.0428068	0.184615	TRUE	FALSE	0.866291							FALSE
chr1	1384250	T	CPSF3L	ENSG00000127054.12							FALSE		88	0.126717	0.300135	0.191247	0.8574	TRUE	FALSE	1
chr1	1384556	T	CPSF3L	ENSG00000127054.12	359	0.432438	-0.0335	0.0426167	0.772851	FALSE	FALSE	0.866291	89	0.0931534	-0.263728	0.152389	0.82946	TRUE	FALSE	1
chr1	1388566	TC	CPSF3L	ENSG00000127054.12	356	0.327906	0.0423716	0.0432387	0.696149	FALSE	FALSE	0.866291	83	0.616065	-0.104267	0.205443	0.974645	TRUE	FALSE	1
chr1	1388584	TA	CPSF3L	ENSG00000127054.12	356	0.659798	0.0191032	0.0433542	0.889936	FALSE	FALSE	0.866291	83	0.755414	-0.0619779	0.19687	0.986391	TRUE	FALSE	1
chr1	1390114	A	CPSF3L	ENSG00000127054.12							FALSE		88	0.575905	0.0918866	0.16253	0.970369	TRUE	FALSE	1
chr1	1396186	C	CPSF3L	ENSG00000127054.12	359	0.439454	-0.0333386	0.0430654	0.777337	FALSE	FALSE	0.866291	87	0.494756	-0.121614	0.175947	0.961293	TRUE	FALSE	1
chr1	1403128	A	CPSF3L	ENSG00000127054.12	350	0.359435	0.0403095	0.0439157	0.721054	FALSE	FALSE	0.866291	84	0.908416	-0.0185537	0.159779	0.995372	TRUE	FALSE	1
chr1	1403241	CTTT	CPSF3L	ENSG00000127054.12	358	0.327117	-0.0422906	0.0430862	0.695387	FALSE	FALSE	0.866291	89	0.935845	-0.0135397	0.166891	0.996704	TRUE	FALSE	1
chr1	1411848	CCAGGTC	CPSF3L	ENSG00000127054.12							FALSE		89	0.202961	-0.213122	0.163967	0.897459	TRUE	FALSE	1
chr1	53106600	A	CPT2	ENSG00000157184.5	358	0.988797	-0.000308506	0.0219538	0.996949	FALSE	FALSE	1	88	0.885188	-0.0145639	0.100035	0.994006	TRUE	FALSE	1
chr1	53135687	A	CPT2	ENSG00000157184.5	358	0.10656	-0.0369168	0.0228065	0.417	FALSE	FALSE	1	89	0.518726	-0.0539246	0.0826404	0.964004	TRUE	FALSE	1
chr1	53136139	CT	CPT2	ENSG00000157184.5	357	0.0244628	0.0518397	0.0229257	0.17546	FALSE	FALSE	1	89	0.377526	0.0695913	0.0777649	0.942708	TRUE	FALSE	1
chr1	53138533	T	CPT2	ENSG00000157184.5	359	0.270378	-0.0247841	0.022445	0.644083	FALSE	FALSE	1	89	0.390265	-0.069141	0.0793851	0.945284	TRUE	FALSE	1
chr1	53140467	A	CPT2	ENSG00000157184.5	359	0.335533	0.0217612	0.0225605	0.702328	FALSE	FALSE	1	88	0.268299	0.0965974	0.0856952	0.918268	TRUE	FALSE	1
chr1	53151708	TTTTC	CPT2	ENSG00000157184.5	357	0.0924068	-0.0387408	0.0229476	0.38714	FALSE	FALSE	1	87	0.159507	-0.124893	0.0865779	0.878	TRUE	FALSE	1
chr1	53154030	T	CPT2	ENSG00000157184.5	359	0.28414	0.024535	0.0228664	0.657392	FALSE	FALSE	1	89	0.601674	0.0472861	0.0896888	0.973364	TRUE	FALSE	1
chr1	53154174	T	CPT2	ENSG00000157184.5	359	0.423113	-0.0178291	0.0222275	0.766937	FALSE	FALSE	1	86	0.925431	-0.00872096	0.0923711	0.996076	TRUE	FALSE	1
chr1	53154570	T	CPT2	ENSG00000157184.5	359	0.764145	0.00677499	0.0225598	0.929791	FALSE	FALSE	1	87	0.302483	0.0813379	0.0775267	0.926926	TRUE	FALSE	1
chr1	53158036	A	CPT2	ENSG00000157184.5							FALSE		86	0.45746	0.0676403	0.0898156	0.956603	TRUE	FALSE	1
chr1	53163965	T	CPT2	ENSG00000157184.5	359	0.214703	-0.0285409	0.0229548	0.583767	FALSE	FALSE	1	89	0.922399	0.00792349	0.0807012	0.99587	TRUE	FALSE	1
chr1	53164466	AAGG	CPT2	ENSG00000157184.5	357	0.261136	0.0259379	0.0230388	0.634904	FALSE	FALSE	1	87	0.390428	-0.076137	0.087368	0.945284	TRUE	FALSE	1
chr1	53166857	AAAG	CPT2	ENSG00000157184.5	359	0.796181	0.00579466	0.0224147	0.941243	FALSE	FALSE	1	89	0.267983	0.0860129	0.0762976	0.918047	TRUE	FALSE	1
chr1	53167925	A	CPT2	ENSG00000157184.5	359	0.0785072	-0.0390947	0.0221449	0.354627	FALSE	FALSE	1	88	0.336264	0.071974	0.0736888	0.934972	TRUE	FALSE	1
chr1	53170696	A	CPT2	ENSG00000157184.5	357	0.0256528	0.0495723	0.0221048	0.181014	FALSE	FALSE	1	89	0.489615	0.0600059	0.0858481	0.960681	TRUE	FALSE	1
chr1	53173700	CG	CPT2	ENSG00000157184.5	347	0.360627	0.0207722	0.0226865	0.721747	FALSE	FALSE	1	62	0.426053	-0.251802	0.290744	0.951923	TRUE	FALSE	1
chr1	53178079	A	CPT2	ENSG00000157184.5	355	0.0491847	-0.0459912	0.023286	0.271253	FALSE	FALSE	1	87	0.552381	0.0466463	0.0776199	0.967926	TRUE	FALSE	1
chr1	53191493	A	CPT2	ENSG00000157184.5	354	0.133639	-0.0338418	0.0225009	0.467688	FALSE	FALSE	1	89	0.358676	-0.0666642	0.0715826	0.93877	TRUE	FALSE	1
chr1	53203769	CTTTTT	CPT2	ENSG00000157184.5	356	0.0521157	0.0433591	0.0222359	0.280672	FALSE	FALSE	1	89	0.816434	0.0218351	0.0932907	0.990782	TRUE	FALSE	1
chr1	53211590	T	CPT2	ENSG00000157184.5	356	0.776055	0.00648277	0.0227689	0.933858	FALSE	FALSE	1	86	0.352983	0.0779989	0.0826284	0.937625	TRUE	FALSE	1
chr1	53212068	T	CPT2	ENSG00000157184.5							FALSE		89	0.0860218	0.142036	0.0801835	0.821467	TRUE	FALSE	1
chr1	53229198	T	CPT2	ENSG00000157184.5	359	0.407861	-0.0188608	0.0227562	0.756432	FALSE	FALSE	1							FALSE
chr1	53229923	AACAAC	CPT2	ENSG00000157184.5	359	0.0222573	-0.0528997	0.023022	0.164811	FALSE	FALSE	1							FALSE
chr1	53234374	T	CPT2	ENSG00000157184.5	356	0.101034	-0.0377004	0.022919	0.405773	FALSE	FALSE	1	87	0.0669983	-0.151396	0.0796559	0.796673	TRUE	FALSE	1
chr1	53240602	A	CPT2	ENSG00000157184.5	355	0.208386	-0.0286525	0.0227266	0.576125	FALSE	FALSE	1	84	0.16079	0.123549	0.0856761	0.878596	TRUE	FALSE	1
chr1	53241649	A	CPT2	ENSG00000157184.5	358	0.651254	-0.0104338	0.0230596	0.886403	FALSE	FALSE	1	88	0.214324	0.106042	0.0836456	0.901426	TRUE	FALSE	1
chr1	53242836	AA	CPT2	ENSG00000157184.5	358	0.379682	-0.0200098	0.0227442	0.73658	FALSE	FALSE	1	86	0.83923	-0.0167614	0.0818791	0.991963	TRUE	FALSE	1
chr1	53242859	AC	CPT2	ENSG00000157184.5	357	0.455584	-0.0168667	0.0225761	0.787483	FALSE	FALSE	1	83	0.955731	-0.00484214	0.0863899	0.997777	TRUE	FALSE	1
chr1	53258742	T	CPT2	ENSG00000157184.5	359	0.0412664	-0.0461945	0.0225382	0.244302	FALSE	FALSE	1	89	0.109452	0.140362	0.0852494	0.84465	TRUE	FALSE	1
chr1	53259583	T	CPT2	ENSG00000157184.5	359	0.0489943	0.0447025	0.0226156	0.270612	FALSE	FALSE	1	89	0.124146	-0.137224	0.0868996	0.856158	TRUE	FALSE	1
chr1	53267473	A	CPT2	ENSG00000157184.5	359	0.218466	0.027886	0.022613	0.588148	FALSE	FALSE	1	89	0.0332853	0.161992	0.0728188	0.718877	TRUE	FALSE	1
chr1	53273965	A	CPT2	ENSG00000157184.5	357	0.141618	-0.0333372	0.0226219	0.48156	FALSE	FALSE	1	89	0.044824	-0.159115	0.0761977	0.751664	TRUE	FALSE	1
chr1	53278756	T	CPT2	ENSG00000157184.5	356	0.90985	0.00258277	0.0227911	0.976392	FALSE	FALSE	1	87	0.161173	0.151694	0.105591	0.878773	TRUE	FALSE	1
chr1	53278916	T	CPT2	ENSG00000157184.5	353	0.86083	-0.00395853	0.0225596	0.961763	FALSE	FALSE	1	87	0.857933	0.0160367	0.08882	0.992791	TRUE	FALSE	1
chr1	53290295	TCC	CPT2	ENSG00000157184.5	358	0.0213289	-0.0516896	0.0223357	0.160165	TRUE	FALSE	1							FALSE
chr1	53301731	A	CPT2	ENSG00000157184.5	357	0.039756	-0.046507	0.0225186	0.238843	FALSE	FALSE	1	86	0.561047	0.0475496	0.0808591	0.968646	TRUE	FALSE	1
chr1	53302698	T	CPT2	ENSG00000157184.5	358	0.0493469	-0.0441042	0.0223476	0.2718	FALSE	FALSE	1	84	0.910162	-0.0129621	0.113805	0.995486	TRUE	FALSE	1
chr1	53302857	T	CPT2	ENSG00000157184.5	357	0.0817251	-0.0391701	0.0224261	0.362426	FALSE	FALSE	1	87	0.66869	0.050485	0.116811	0.979609	TRUE	FALSE	1
chr1	53310201	GGGCTG	CPT2	ENSG00000157184.5	359	0.0705834	0.0406993	0.0224293	0.334323	FALSE	FALSE	1	89	0.682808	0.038942	0.0944316	0.980621	TRUE	FALSE	1
chr1	53312526	T	CPT2	ENSG00000157184.5							FALSE		87	0.749272	-0.0307427	0.0953108	0.985916	TRUE	FALSE	1
chr1	207359517	T	CR2	ENSG00000117322.12	358	0.00603979	0.0779194	0.0281784	0.0659196	TRUE	FALSE	0.270441	87	0.330623	0.0976754	0.0987722	0.933764	TRUE	FALSE	1
chr1	207365697	T	CR2	ENSG00000117322.12	356	0.861762	-0.00485544	0.0278598	0.962098	FALSE	FALSE	0.270441	86	0.176846	0.123968	0.0895568	0.885756	TRUE	FALSE	1
chr1	207367352	T	CR2	ENSG00000117322.12							FALSE		89	0.819617	-0.0216216	0.0940397	0.990924	TRUE	FALSE	1
chr1	207377700	A	CR2	ENSG00000117322.12	358	0.00858715	0.0748548	0.0282959	0.0852128	FALSE	FALSE	0.270441	87	0.251649	0.11863	0.101489	0.913492	TRUE	FALSE	1
chr1	207379437	TG	CR2	ENSG00000117322.12	359	0.0809043	0.0509211	0.0290757	0.360512	FALSE	FALSE	0.270441	86	0.777804	-0.0241718	0.0848659	0.988338	TRUE	FALSE	1
chr1	207380701	T	CR2	ENSG00000117322.12							FALSE		89	0.680944	0.0422765	0.101882	0.980514	TRUE	FALSE	1
chr1	207381974	TTAA	CR2	ENSG00000117322.12	358	0.00840296	0.075292	0.0283807	0.0838536	FALSE	FALSE	0.270441	89	0.0642016	0.158954	0.0829173	0.793378	TRUE	FALSE	1
chr1	207393270	A	CR2	ENSG00000117322.12	354	0.189388	0.0380735	0.0289443	0.552075	FALSE	FALSE	0.270441	88	0.830401	-0.0187276	0.0867011	0.991601	TRUE	FALSE	1
chr1	207405422	T	CR2	ENSG00000117322.12	345	0.0336652	-0.0636321	0.0298145	0.215502	FALSE	FALSE	0.270441	79	0.301619	-0.107157	0.1013	0.926815	TRUE	FALSE	1
chr1	207409782	A	CR2	ENSG00000117322.12							FALSE		84	0.56945	-0.0661332	0.114834	0.969667	TRUE	FALSE	1
chr1	207415893	A	CR2	ENSG00000117322.12	359	0.461678	0.0210845	0.0286075	0.791207	FALSE	FALSE	0.270441	87	0.598405	-0.0519836	0.0976493	0.972932	TRUE	FALSE	1
chr1	207429394	AGAA	CR2	ENSG00000117322.12	340	0.116504	-0.045355	0.0288072	0.436622	FALSE	FALSE	0.270441	70	0.590283	0.0487076	0.0882316	0.972027	TRUE	FALSE	1
chr1	207439385	T	CR2	ENSG00000117322.12	348	0.473476	0.0207007	0.0288404	0.797929	FALSE	FALSE	0.270441							FALSE
chr1	207443223	AC	CR2	ENSG00000117322.12	358	0.157548	-0.0403881	0.0285047	0.506818	FALSE	FALSE	0.270441	89	0.292202	0.0776236	0.0724809	0.924772	TRUE	FALSE	1
chr1	207443247	AT	CR2	ENSG00000117322.12	358	0.131126	-0.0446549	0.0294985	0.463355	FALSE	FALSE	0.270441	89	0.369675	-0.0755708	0.0830535	0.940792	TRUE	FALSE	1
chr1	207458056	CA	CR2	ENSG00000117322.12	353	0.0907463	-0.0506232	0.0298309	0.383456	FALSE	FALSE	0.270441	67	0.775273	-0.0325698	0.111038	0.988151	TRUE	FALSE	1
chr1	207458278	T	CR2	ENSG00000117322.12	359	0.00715279	0.0777256	0.0287012	0.0746529	FALSE	FALSE	0.270441	89	0.909518	0.00908474	0.0793087	0.995452	TRUE	FALSE	1
chr1	207459312	T	CR2	ENSG00000117322.12	359	0.55496	-0.0166769	0.0282179	0.841771	FALSE	FALSE	0.270441	89	0.745428	0.0296223	0.0904519	0.98581	TRUE	FALSE	1
chr1	207465409	AT	CR2	ENSG00000117322.12	358	0.00677826	0.0781392	0.0286602	0.0718258	FALSE	FALSE	0.270441	89	0.43004	-0.0628745	0.0786672	0.952637	TRUE	FALSE	1
chr1	207478969	TTTTTG	CR2	ENSG00000117322.12	357	0.00705427	-0.077701	0.0286409	0.0739372	FALSE	FALSE	0.270441	89	0.203112	0.119004	0.0915881	0.897459	TRUE	FALSE	1
chr1	207482961	A	CR2	ENSG00000117322.12	357	0.130824	-0.043866	0.0289544	0.462814	FALSE	FALSE	0.270441	89	0.24101	0.117054	0.0979834	0.909928	TRUE	FALSE	1
chr1	207586124	TG	CR2	ENSG00000117322.12	359	0.407722	-0.0238723	0.0287943	0.756351	FALSE	FALSE	0.270441	86	0.862894	-0.0143658	0.0824525	0.993049	TRUE	FALSE	1
chr1	156600571	T	CRABP2	ENSG00000143320.4	359	0.853426	0.00954428	0.0516165	0.95948	TRUE	FALSE	1	80	0.872218	-0.0407587	0.250598	0.993527	FALSE	FALSE	1
chr1	156601937	T	CRABP2	ENSG00000143320.4	358	0.859358	-0.00919545	0.051851	0.961274	TRUE	FALSE	1							FALSE
chr1	156602680	A	CRABP2	ENSG00000143320.4	357	0.838986	0.0105269	0.0517629	0.954906	TRUE	FALSE	1	87	0.48843	-0.138448	0.197375	0.960555	FALSE	FALSE	1
chr1	156603217	T	CRABP2	ENSG00000143320.4	355	0.90275	0.00644829	0.0527283	0.974375	TRUE	FALSE	1	87	0.382352	-0.163978	0.184954	0.943599	FALSE	FALSE	1
chr1	156604294	T	CRABP2	ENSG00000143320.4	357	0.640311	0.0241712	0.0516768	0.881832	TRUE	FALSE	1	87	0.161764	-0.244258	0.170271	0.878907	FALSE	FALSE	1
chr1	156604920	T	CRABP2	ENSG00000143320.4	359	0.77459	-0.0147763	0.0515513	0.933303	TRUE	FALSE	1	85	0.478015	0.112772	0.156815	0.958994	FALSE	FALSE	1
chr1	156610641	A	CRABP2	ENSG00000143320.4							FALSE		89	0.024264	-0.339934	0.14374	0.680695	FALSE	FALSE	1
chr1	156611267	A	CRABP2	ENSG00000143320.4	359	0.551492	-0.0308267	0.0517058	0.840122	TRUE	FALSE	1	89	0.473672	0.130586	0.180099	0.958561	FALSE	FALSE	1
chr1	156614229	T	CRABP2	ENSG00000143320.4	359	0.878313	0.00790744	0.0516025	0.967247	TRUE	FALSE	1	88	0.057941	0.290321	0.147442	0.782733	FALSE	FALSE	1
chr1	156615573	T	CRABP2	ENSG00000143320.4	359	0.864385	-0.0088322	0.0516683	0.963025	TRUE	FALSE	1	87	0.0674832	0.300415	0.158358	0.797547	FALSE	FALSE	1
chr1	156617091	AAAG	CRABP2	ENSG00000143320.4	359	0.618659	0.0256511	0.0514808	0.872287	TRUE	FALSE	1	89	0.0115624	0.484235	0.180751	0.589354	TRUE	FALSE	1
chr1	156617651	T	CRABP2	ENSG00000143320.4	359	0.221871	-0.0625976	0.0511379	0.592055	TRUE	FALSE	1	85	0.995313	0.0012436	0.209829	0.999662	FALSE	FALSE	1
chr1	156618306	A	CRABP2	ENSG00000143320.4	355	0.931686	0.00446773	0.0520736	0.982294	TRUE	FALSE	1	87	0.0170999	0.391854	0.155204	0.637591	FALSE	FALSE	1
chr1	156621411	T	CRABP2	ENSG00000143320.4	359	0.853426	-0.00954428	0.0516165	0.95948	TRUE	FALSE	1							FALSE
chr1	156623038	AAAT	CRABP2	ENSG00000143320.4	318	0.697373	-0.0222179	0.0570718	0.905227	TRUE	FALSE	1	67	0.522719	0.261015	0.394075	0.96459	FALSE	FALSE	1
chr1	156628636	A	CRABP2	ENSG00000143320.4							FALSE		88	0.513677	-0.124864	0.188985	0.96326	FALSE	FALSE	1
chr1	156629129	T	CRABP2	ENSG00000143320.4	356	0.842162	-0.0104129	0.0522468	0.955914	TRUE	FALSE	1	87	0.027617	0.401398	0.173365	0.696693	FALSE	FALSE	1
chr1	156631765	CTT	CRABP2	ENSG00000143320.4	359	0.93775	-0.00404854	0.0517959	0.98394	TRUE	FALSE	1							FALSE
chr1	156633057	T	CRABP2	ENSG00000143320.4	358	0.770466	-0.0151678	0.0519394	0.931916	TRUE	FALSE	1	88	0.526872	-0.125782	0.196533	0.96508	FALSE	FALSE	1
chr1	156634142	A	CRABP2	ENSG00000143320.4	358	0.906407	0.006102	0.0518567	0.975408	TRUE	FALSE	1	88	0.676816	-0.0739671	0.175784	0.980205	FALSE	FALSE	1
chr1	156637113	A	CRABP2	ENSG00000143320.4							FALSE		89	0.573551	0.106056	0.186499	0.970089	FALSE	FALSE	1
chr1	156637360	T	CRABP2	ENSG00000143320.4							FALSE		89	0.271842	0.204259	0.182681	0.919106	FALSE	FALSE	1
chr1	156643610	AC	CRABP2	ENSG00000143320.4	355	0.143288	-0.0762058	0.0519281	0.484402	TRUE	FALSE	1	84	0.930146	0.0168909	0.190896	0.996369	FALSE	FALSE	1
chr1	156646651	CCCTGGC	CRABP2	ENSG00000143320.4	359	0.685901	0.0203428	0.0502522	0.900713	TRUE	FALSE	1	88	0.918675	0.0166465	0.161714	0.995803	FALSE	FALSE	1
chr1	156660388	CT	CRABP2	ENSG00000143320.4	355	0.929398	-0.00455184	0.0513303	0.981661	TRUE	FALSE	1	88	0.0558136	0.3024	0.152184	0.778465	FALSE	FALSE	1
chr1	156661555	CG	CRABP2	ENSG00000143320.4	356	0.0808589	-0.0894873	0.0510874	0.360387	TRUE	FALSE	1	86	0.951765	0.0086392	0.14159	0.997648	FALSE	FALSE	1
chr1	156662398	GAAAG	CRABP2	ENSG00000143320.4	359	0.93412	0.00410714	0.0496444	0.982908	TRUE	FALSE	1							FALSE
chr1	156666443	A	CRABP2	ENSG00000143320.4	358	0.330978	0.0494707	0.050806	0.698592	TRUE	FALSE	1	88	0.913486	-0.019549	0.178475	0.995717	FALSE	FALSE	1
chr1	156677981	TA	CRABP2	ENSG00000143320.4	351	0.670361	-0.0221629	0.0520158	0.89424	TRUE	FALSE	1	82	0.875058	0.0304849	0.191901	0.993527	FALSE	FALSE	1
chr1	156685460	T	CRABP2	ENSG00000143320.4							FALSE		89	0.127066	-0.259935	0.165933	0.857769	FALSE	FALSE	1
chr1	156686786	A	CRABP2	ENSG00000143320.4	359	0.675134	0.0215974	0.0514812	0.896342	TRUE	FALSE	1	87	0.462577	-0.131104	0.17618	0.957435	FALSE	FALSE	1
chr1	156695108	T	CRABP2	ENSG00000143320.4	359	0.87298	-0.00828077	0.0517515	0.965545	TRUE	FALSE	1	88	0.312872	0.211026	0.205696	0.929214	FALSE	FALSE	1
chr1	156695600	T	CRABP2	ENSG00000143320.4							FALSE		87	0.131485	-0.329843	0.21272	0.860343	FALSE	FALSE	1
chr1	156696204	T	CRABP2	ENSG00000143320.4	356	0.392585	0.0436102	0.0509359	0.745777	TRUE	FALSE	1	89	0.938782	-0.0143652	0.185582	0.996938	FALSE	FALSE	1
chr1	156715085	A	CRABP2	ENSG00000143320.4	359	0.78367	0.0139063	0.0506081	0.936689	TRUE	FALSE	1	89	0.262477	-0.198607	0.174115	0.916724	FALSE	FALSE	1
chr1	156719170	T	CRABP2	ENSG00000143320.4	359	0.922486	-0.00496934	0.0510284	0.979975	TRUE	FALSE	1	87	0.522511	-0.12382	0.191356	0.964565	FALSE	FALSE	1
chr1	156719748	T	CRABP2	ENSG00000143320.4	358	0.922374	-0.0050634	0.051919	0.979967	TRUE	FALSE	1	88	0.716755	0.0657221	0.179505	0.983597	FALSE	FALSE	1
chr1	156720772	T	CRABP2	ENSG00000143320.4	359	0.985552	-0.000931813	0.0514126	0.996186	TRUE	FALSE	1	88	0.714178	-0.0641825	0.173644	0.983271	FALSE	FALSE	1
chr1	156722264	T	CRABP2	ENSG00000143320.4	359	0.815955	0.012181	0.0522893	0.947516	TRUE	FALSE	1	87	0.284089	-0.213796	0.196018	0.92269	FALSE	FALSE	1
chr1	156722606	T	CRABP2	ENSG00000143320.4	359	0.940288	-0.00382507	0.051021	0.984653	TRUE	FALSE	1	89	0.704774	0.0757984	0.198275	0.982714	FALSE	FALSE	1
chr1	156730561	TAAAA	CRABP2	ENSG00000143320.4	359	0.904505	-0.00606108	0.0504783	0.974839	TRUE	FALSE	1							FALSE
chr1	156740344	A	CRABP2	ENSG00000143320.4	357	0.310932	0.0530307	0.0522479	0.681953	TRUE	FALSE	1							FALSE
chr1	156757479	AAATA	CRABP2	ENSG00000143320.4	355	0.741504	0.0170088	0.0515154	0.921988	TRUE	FALSE	1							FALSE
chr1	156760844	T	CRABP2	ENSG00000143320.4							FALSE		89	0.111963	0.291964	0.17863	0.846375	FALSE	FALSE	1
chr1	156762873	A	CRABP2	ENSG00000143320.4	359	0.418035	-0.0422452	0.0520937	0.763339	TRUE	FALSE	1	88	0.0588646	-0.326725	0.166576	0.784428	FALSE	FALSE	1
chr1	156763589	T	CRABP2	ENSG00000143320.4							FALSE		89	0.515631	0.127467	0.193899	0.96345	FALSE	FALSE	1
chr1	156769966	A	CRABP2	ENSG00000143320.4							FALSE		88	0.511636	0.139097	0.209502	0.96326	FALSE	FALSE	1
chr1	156775341	T	CRABP2	ENSG00000143320.4							FALSE		89	0.314823	0.203145	0.19893	0.930141	FALSE	FALSE	1
chr1	156775513	T	CRABP2	ENSG00000143320.4	359	0.805795	0.0126322	0.0513359	0.944213	TRUE	FALSE	1							FALSE
chr1	156777525	A	CRABP2	ENSG00000143320.4							FALSE		89	0.607595	-0.112498	0.216918	0.973767	FALSE	FALSE	1
chr1	156785009	CA	CRABP2	ENSG00000143320.4	358	0.363094	-0.0485169	0.0532645	0.723659	TRUE	FALSE	1	87	0.164107	-0.255732	0.179298	0.880106	FALSE	FALSE	1
chr1	156785816	T	CRABP2	ENSG00000143320.4	359	0.566059	-0.029568	0.0514676	0.847248	TRUE	FALSE	1	88	0.80107	-0.053661	0.211153	0.98976	FALSE	FALSE	1
chr1	156793491	G	CRABP2	ENSG00000143320.4	359	0.518835	-0.033646	0.0520918	0.823168	TRUE	FALSE	1	89	0.143337	0.269069	0.179342	0.868007	FALSE	FALSE	1
chr1	156793939	T	CRABP2	ENSG00000143320.4	349	0.653507	0.0238558	0.0530885	0.887316	TRUE	FALSE	1	89	0.0990929	-0.267395	0.157418	0.835517	FALSE	FALSE	1
chr1	197128344	A	CRB1	ENSG00000134376.8	357	0.452916	-0.0446015	0.0593467	0.785823	TRUE	FALSE	1	89	0.0372196	0.402231	0.185027	0.731666	FALSE	FALSE	0.78196
chr1	197131558	T	CRB1	ENSG00000134376.8	359	0.541911	0.0353194	0.0578419	0.835224	TRUE	FALSE	1							FALSE
chr1	197134235	A	CRB1	ENSG00000134376.8							FALSE		88	0.104358	0.316486	0.189154	0.841539	FALSE	FALSE	0.78196
chr1	197134419	A	CRB1	ENSG00000134376.8							FALSE		89	0.345877	0.163178	0.170558	0.936684	FALSE	FALSE	0.78196
chr1	197145845	AA	CRB1	ENSG00000134376.8	357	0.129366	0.0898315	0.0590691	0.460184	TRUE	FALSE	1	79	0.00346321	-0.670389	0.204714	0.457623	FALSE	FALSE	0.78196
chr1	197156205	T	CRB1	ENSG00000134376.8	359	0.0458289	-0.112946	0.0563251	0.26018	TRUE	FALSE	1	89	0.631882	0.0787076	0.162715	0.976159	FALSE	FALSE	0.78196
chr1	197163637	AC	CRB1	ENSG00000134376.8	357	0.239933	0.0670292	0.0569255	0.612346	TRUE	FALSE	1	88	0.860196	-0.0314456	0.177063	0.992908	FALSE	FALSE	0.78196
chr1	197165610	A	CRB1	ENSG00000134376.8	359	0.0328905	0.121836	0.056846	0.212309	TRUE	FALSE	1							FALSE
chr1	197166683	A	CRB1	ENSG00000134376.8	359	0.121697	0.0890149	0.0573529	0.446312	TRUE	FALSE	1							FALSE
chr1	197175432	AT	CRB1	ENSG00000134376.8	329	0.135947	-0.0923938	0.0617819	0.471748	TRUE	FALSE	1	79	0.94619	-0.0149435	0.218898	0.997341	FALSE	FALSE	0.78196
chr1	197184795	TATT	CRB1	ENSG00000134376.8	356	0.653632	0.0260025	0.0578896	0.887358	TRUE	FALSE	1	88	0.0553516	0.368797	0.185227	0.777647	FALSE	FALSE	0.78196
chr1	197186279	A	CRB1	ENSG00000134376.8	359	0.383541	-0.0499277	0.0572131	0.739301	TRUE	FALSE	1	88	0.308193	-0.213364	0.205939	0.928203	FALSE	FALSE	0.78196
chr1	197194619	A	CRB1	ENSG00000134376.8	357	0.20816	-0.0718147	0.0569345	0.575869	TRUE	FALSE	1	87	0.639016	0.0926613	0.195537	0.97691	FALSE	FALSE	0.78196
chr1	197202959	TG	CRB1	ENSG00000134376.8	356	0.564746	-0.0322234	0.0558998	0.846617	TRUE	FALSE	1	85	0.191353	-0.278755	0.208188	0.892631	FALSE	FALSE	0.78196
chr1	197203003	GA	CRB1	ENSG00000134376.8	357	0.380003	-0.0498676	0.0567201	0.736763	TRUE	FALSE	1							FALSE
chr1	197209314	TTTTG	CRB1	ENSG00000134376.8	356	0.4234	-0.0462642	0.0577122	0.767119	TRUE	FALSE	1							FALSE
chr1	197215276	T	CRB1	ENSG00000134376.8	358	0.323274	-0.0572088	0.0578231	0.692356	TRUE	FALSE	1	87	0.593076	-0.103518	0.191644	0.972401	FALSE	FALSE	0.78196
chr1	197227380	T	CRB1	ENSG00000134376.8							FALSE		88	0.494813	-0.151446	0.219224	0.961293	FALSE	FALSE	0.78196
chr1	197239716	T	CRB1	ENSG00000134376.8	357	0.928777	0.00518887	0.0580033	0.98152	TRUE	FALSE	1							FALSE
chr1	197256932	CG	CRB1	ENSG00000134376.8	355	0.0253488	0.126212	0.0561603	0.179603	TRUE	FALSE	1	79	0.00208241	-0.625233	0.179245	0.393861	TRUE	FALSE	0.78196
chr1	197279836	T	CRB1	ENSG00000134376.8							FALSE		88	0.817551	0.0485323	0.208593	0.990819	FALSE	FALSE	0.78196
chr1	197283107	A	CRB1	ENSG00000134376.8	359	0.149445	0.0819889	0.0567327	0.494407	TRUE	FALSE	1							FALSE
chr1	197288973	A	CRB1	ENSG00000134376.8	359	0.902367	-0.00709673	0.0578028	0.97428	TRUE	FALSE	1	89	0.719194	0.0805457	0.222056	0.983786	FALSE	FALSE	0.78196
chr1	197290266	GT	CRB1	ENSG00000134376.8	357	0.686386	0.0234192	0.0579459	0.900857	TRUE	FALSE	1	83	0.890026	-0.0336828	0.241225	0.994339	FALSE	FALSE	0.78196
chr1	197301025	A	CRB1	ENSG00000134376.8	359	0.474337	0.0406268	0.0567146	0.798427	TRUE	FALSE	1	89	0.743575	0.064496	0.195462	0.985708	FALSE	FALSE	0.78196
chr1	197303108	TTTA	CRB1	ENSG00000134376.8	359	0.211539	0.0710161	0.0567221	0.579846	TRUE	FALSE	1							FALSE
chr1	197305904	A	CRB1	ENSG00000134376.8	359	0.774814	0.0162628	0.0567955	0.933363	TRUE	FALSE	1	89	0.0413637	-0.372583	0.175296	0.743207	FALSE	FALSE	0.78196
chr1	197309753	AAAA	CRB1	ENSG00000134376.8	355	0.792262	-0.0153992	0.0584164	0.939855	TRUE	FALSE	1	85	0.0874536	0.367196	0.207342	0.822903	FALSE	FALSE	0.78196
chr1	197311698	AG	CRB1	ENSG00000134376.8	356	0.348099	0.0544613	0.0579523	0.712258	TRUE	FALSE	1	82	0.612584	-0.101673	0.198264	0.974204	FALSE	FALSE	0.78196
chr1	197316191	T	CRB1	ENSG00000134376.8	359	0.178156	-0.0764988	0.0566827	0.536855	TRUE	FALSE	1							FALSE
chr1	197316911	A	CRB1	ENSG00000134376.8	358	0.0896316	-0.0973504	0.0571697	0.380954	TRUE	FALSE	1	88	0.0874067	0.287489	0.162879	0.822868	FALSE	FALSE	0.78196
chr1	197346291	A	CRB1	ENSG00000134376.8	359	0.689815	0.0231253	0.0578873	0.902278	TRUE	FALSE	1	89	0.918065	0.0184175	0.177625	0.995803	FALSE	FALSE	0.78196
chr1	197352687	T	CRB1	ENSG00000134376.8	356	0.220199	-0.0723935	0.0589251	0.590151	TRUE	FALSE	1	88	0.588706	0.112708	0.206275	0.971868	FALSE	FALSE	0.78196
chr1	197353813	A	CRB1	ENSG00000134376.8	306	0.143999	0.0910163	0.0620986	0.485626	TRUE	FALSE	1	74	0.21751	-0.215673	0.168407	0.902498	FALSE	FALSE	0.78196
chr1	197359350	T	CRB1	ENSG00000134376.8							FALSE		89	0.825319	-0.0496775	0.223244	0.991093	FALSE	FALSE	0.78196
chr1	197363136	T	CRB1	ENSG00000134376.8	357	0.686466	-0.0229464	0.0567914	0.900892	TRUE	FALSE	1	88	0.509963	-0.129951	0.194947	0.963046	FALSE	FALSE	0.78196
chr1	197372713	A	CRB1	ENSG00000134376.8	359	0.485931	0.039557	0.0567001	0.805099	TRUE	FALSE	1							FALSE
chr1	197398892	TT	CRB1	ENSG00000134376.8	355	0.309481	0.0591034	0.0580556	0.680663	TRUE	FALSE	1	83	0.91776	-0.0174949	0.167794	0.995803	FALSE	FALSE	0.78196
chr1	197400472	T	CRB1	ENSG00000134376.8	358	0.258292	0.066855	0.0590289	0.631997	TRUE	FALSE	1	87	0.374861	0.162837	0.180766	0.942061	FALSE	FALSE	0.78196
chr1	197419364	T	CRB1	ENSG00000134376.8	359	0.272961	0.0631894	0.0575353	0.646646	TRUE	FALSE	1	89	0.80587	0.0420389	0.169647	0.990191	FALSE	FALSE	0.78196
chr1	197419810	A	CRB1	ENSG00000134376.8	359	0.614612	0.0283735	0.056294	0.870486	TRUE	FALSE	1	87	0.814083	0.0344851	0.145359	0.990653	FALSE	FALSE	0.78196
chr1	197419988	A	CRB1	ENSG00000134376.8	354	0.396006	0.0498523	0.0586492	0.748331	TRUE	FALSE	1							FALSE
chr1	197422314	A	CRB1	ENSG00000134376.8	358	0.0376349	0.12161	0.0582415	0.230753	TRUE	FALSE	1							FALSE
chr1	197432357	AA	CRB1	ENSG00000134376.8	359	0.290126	-0.0626161	0.0590883	0.663176	TRUE	FALSE	1	83	0.860721	0.0395523	0.223202	0.992931	FALSE	FALSE	0.78196
chr1	197433061	T	CRB1	ENSG00000134376.8	359	0.0987302	0.0946921	0.057176	0.400923	TRUE	FALSE	1	88	0.382612	0.141751	0.160048	0.943653	FALSE	FALSE	0.78196
chr1	197443122	A	CRB1	ENSG00000134376.8							FALSE		88	0.717961	0.0569829	0.156333	0.983716	FALSE	FALSE	0.78196
chr1	197444906	TA	CRB1	ENSG00000134376.8	356	0.176362	-0.0762864	0.0562897	0.534426	TRUE	FALSE	1	87	0.207432	-0.236658	0.183674	0.898999	FALSE	FALSE	0.78196
chr1	197446190	A	CRB1	ENSG00000134376.8	356	0.0403174	0.120147	0.0583395	0.240891	TRUE	FALSE	1	88	0.487284	0.115683	0.164549	0.960366	FALSE	FALSE	0.78196
chr1	197453270	TA	CRB1	ENSG00000134376.8							FALSE		86	0.936564	-0.016386	0.204104	0.996758	FALSE	FALSE	0.78196
chr1	197462889	T	CRB1	ENSG00000134376.8							FALSE		89	0.489251	-0.12145	0.173606	0.96065	FALSE	FALSE	0.78196
chr1	197473619	A	CRB1	ENSG00000134376.8	355	0.0204215	-0.140087	0.0600979	0.155612	TRUE	FALSE	1							FALSE
chr1	197473854	A	CRB1	ENSG00000134376.8							FALSE		89	0.421342	0.144554	0.177461	0.951141	FALSE	FALSE	0.78196
chr1	197476363	TG	CRB1	ENSG00000134376.8	357	0.300169	0.0610395	0.0588126	0.67241	TRUE	FALSE	1	85	0.681802	0.075199	0.181503	0.980576	FALSE	FALSE	0.78196
chr1	197479617	T	CRB1	ENSG00000134376.8							FALSE		89	0.369801	0.180659	0.1986	0.940842	FALSE	FALSE	0.78196
chr1	197489733	A	CRB1	ENSG00000134376.8							FALSE		89	0.842598	-0.038899	0.194309	0.992085	FALSE	FALSE	0.78196
chr1	197491925	A	CRB1	ENSG00000134376.8							FALSE		89	0.808003	0.0486304	0.198473	0.990236	FALSE	FALSE	0.78196
chr1	197496228	A	CRB1	ENSG00000134376.8	358	0.0601342	-0.112172	0.0594473	0.304957	TRUE	FALSE	1	88	0.356326	-0.150451	0.160676	0.938335	FALSE	FALSE	0.78196
chr1	197501740	AC	CRB1	ENSG00000134376.8	358	0.341801	0.0550549	0.0578236	0.707397	TRUE	FALSE	1	81	0.742837	0.0807755	0.243364	0.985708	FALSE	FALSE	0.78196
chr1	197507149	CAT	CRB1	ENSG00000134376.8							FALSE		85	0.42003	0.171244	0.209238	0.950909	FALSE	FALSE	0.78196
chr1	197509627	T	CRB1	ENSG00000134376.8							FALSE		88	0.458268	0.13528	0.180113	0.956682	FALSE	FALSE	0.78196
chr1	197513172	A	CRB1	ENSG00000134376.8							FALSE		89	0.0761864	0.412924	0.225325	0.809808	FALSE	FALSE	0.78196
chr1	197517924	TTTG	CRB1	ENSG00000134376.8							FALSE		88	0.334642	-0.226321	0.230925	0.934687	FALSE	FALSE	0.78196
chr1	197528859	A	CRB1	ENSG00000134376.8	359	0.289096	0.0608144	0.0572655	0.662235	TRUE	FALSE	1							FALSE
chr1	197529333	TG	CRB1	ENSG00000134376.8							FALSE		85	0.127316	-0.280781	0.178679	0.858001	FALSE	FALSE	0.78196
chr1	197537045	A	CRB1	ENSG00000134376.8	359	0.0827968	0.102566	0.0589305	0.364967	TRUE	FALSE	1	89	0.836878	0.0394894	0.190244	0.991826	FALSE	FALSE	0.78196
chr1	197542918	TTTA	CRB1	ENSG00000134376.8	358	0.0901521	0.0988703	0.0581569	0.382106	TRUE	FALSE	1	87	0.307819	-0.188291	0.181495	0.928182	FALSE	FALSE	0.78196
chr1	197545405	A	CRB1	ENSG00000134376.8							FALSE		89	0.868756	0.0355656	0.213517	0.993246	FALSE	FALSE	0.78196
chr1	197545559	T	CRB1	ENSG00000134376.8	358	0.422985	-0.0458919	0.0571971	0.766844	TRUE	FALSE	1							FALSE
chr1	197547268	T	CRB1	ENSG00000134376.8	359	0.397641	0.0481871	0.0568886	0.749508	TRUE	FALSE	1	89	0.954342	-0.0127326	0.220645	0.997761	FALSE	FALSE	0.78196
chr1	197550670	G	CRB1	ENSG00000134376.8							FALSE		87	0.191836	0.280606	0.210151	0.892794	FALSE	FALSE	0.78196
chr1	197551079	AC	CRB1	ENSG00000134376.8	358	0.201328	-0.0733284	0.057262	0.567536	TRUE	FALSE	1	87	0.441124	0.139566	0.178781	0.954403	FALSE	FALSE	0.78196
chr1	197554100	TA	CRB1	ENSG00000134376.8	356	0.840334	-0.0113237	0.0561574	0.955354	TRUE	FALSE	1	85	0.41268	0.164063	0.197289	0.949646	FALSE	FALSE	0.78196
chr1	197569563	TA	CRB1	ENSG00000134376.8	355	0.329305	-0.0558741	0.0571828	0.697262	TRUE	FALSE	1	86	0.389799	0.1835	0.210179	0.945215	FALSE	FALSE	0.78196
chr1	197570230	A	CRB1	ENSG00000134376.8	359	0.376877	-0.05111	0.0577534	0.734474	TRUE	FALSE	1	89	0.794802	-0.0454283	0.173219	0.989437	FALSE	FALSE	0.78196
chr1	197578229	TTG	CRB1	ENSG00000134376.8	359	0.787427	-0.0152612	0.0565452	0.938059	TRUE	FALSE	1							FALSE
chr1	153868739	T	CREB3L4	ENSG00000143578.11	359	0.998414	9.93156e-05	0.0499097	0.999516	FALSE	FALSE	0.000929168	85	0.816092	0.0342596	0.145925	0.990762	FALSE	FALSE	1
chr1	153869292	A	CREB3L4	ENSG00000143578.11	359	0.650693	0.0235645	0.0519898	0.886175	FALSE	FALSE	0.000929168	89	0.935812	-0.0126512	0.15586	0.996704	FALSE	FALSE	1
chr1	153872554	A	CREB3L4	ENSG00000143578.11	359	0.000206508	0.182247	0.0485114	0.00442155	FALSE	FALSE	0.000929168	89	0.41528	-0.117868	0.142808	0.95011	FALSE	FALSE	1
chr1	153874262	A	CREB3L4	ENSG00000143578.11	359	0.000122351	0.189488	0.0486859	0.00283227	FALSE	FALSE	0.000929168	89	0.865346	-0.0230669	0.134941	0.993133	FALSE	FALSE	1
chr1	153877886	T	CREB3L4	ENSG00000143578.11	359	0.647005	0.0232675	0.0507598	0.884647	FALSE	FALSE	0.000929168	84	0.825254	-0.0283115	0.126987	0.991088	FALSE	FALSE	1
chr1	153878163	T	CREB3L4	ENSG00000143578.11	358	0.00446849	-0.143791	0.0501951	0.0525638	FALSE	FALSE	0.000929168							FALSE
chr1	153881783	GT	CREB3L4	ENSG00000143578.11	359	0.00023671	0.180637	0.0485468	0.00496334	FALSE	FALSE	0.000929168	89	0.580575	-0.0774725	0.138783	0.970905	FALSE	FALSE	1
chr1	153895994	A	CREB3L4	ENSG00000143578.11	358	0.331481	0.0497438	0.0511396	0.699035	FALSE	FALSE	0.000929168	88	0.848812	-0.0280233	0.145776	0.992476	FALSE	FALSE	1
chr1	153897034	T	CREB3L4	ENSG00000143578.11	357	0.000195229	0.183874	0.0487496	0.0042198	FALSE	FALSE	0.000929168	88	0.332591	-0.169892	0.172603	0.934133	FALSE	FALSE	1
chr1	153897991	A	CREB3L4	ENSG00000143578.11	353	6.15401e-05	-0.198888	0.0489236	0.00156728	FALSE	FALSE	0.000929168	80	0.739793	-0.0586829	0.174565	0.985524	FALSE	FALSE	1
chr1	153901214	A	CREB3L4	ENSG00000143578.11	359	0.000100506	0.19141	0.0485576	0.00239048	FALSE	FALSE	0.000929168							FALSE
chr1	153901825	AAAT	CREB3L4	ENSG00000143578.11	358	0.00114273	0.157978	0.0481	0.0180927	FALSE	FALSE	0.000929168	87	0.61434	-0.0666273	0.130848	0.974556	FALSE	FALSE	1
chr1	153901979	A	CREB3L4	ENSG00000143578.11	357	0.000196283	-0.185006	0.049068	0.00423703	FALSE	FALSE	0.000929168	89	0.792834	-0.036581	0.138127	0.989294	FALSE	FALSE	1
chr1	153904279	CAAA	CREB3L4	ENSG00000143578.11	356	0.0368408	0.105455	0.0502905	0.227753	FALSE	FALSE	0.000929168	86	0.448652	-0.10828	0.140976	0.955509	FALSE	FALSE	1
chr1	153905771	A	CREB3L4	ENSG00000143578.11	329	0.421191	0.0424535	0.0526996	0.765638	FALSE	FALSE	0.000929168	85	0.144094	-0.214113	0.142479	0.86869	FALSE	FALSE	1
chr1	153909784	A	CREB3L4	ENSG00000143578.11	358	0.000537982	0.177195	0.050645	0.00981663	FALSE	FALSE	0.000929168	89	0.236766	-0.197852	0.164095	0.908559	FALSE	FALSE	1
chr1	153909948	A	CREB3L4	ENSG00000143578.11	359	0.000211776	0.182942	0.0487822	0.00451811	FALSE	FALSE	0.000929168							FALSE
chr1	153911737	A	CREB3L4	ENSG00000143578.11	359	0.694843	-0.0204678	0.0521252	0.9042	FALSE	FALSE	0.000929168							FALSE
chr1	153913918	A	CREB3L4	ENSG00000143578.11	357	0.000127589	0.188438	0.0485451	0.00293616	FALSE	FALSE	0.000929168							FALSE
chr1	153918959	ATAAA	CREB3L4	ENSG00000143578.11	359	0.0534469	-0.0969081	0.0499814	0.284883	FALSE	FALSE	0.000929168							FALSE
chr1	153925253	G	CREB3L4	ENSG00000143578.11	357	0.000187005	0.183397	0.0484786	0.0040698	FALSE	FALSE	0.000929168	85	0.3131	-0.168553	0.164084	0.929285	FALSE	FALSE	1
chr1	153925346	T	CREB3L4	ENSG00000143578.11	359	0.00284473	-0.145985	0.0485212	0.0372361	FALSE	FALSE	0.000929168	89	0.691278	0.0556785	0.138941	0.981676	FALSE	FALSE	1
chr1	153926791	T	CREB3L4	ENSG00000143578.11	359	0.000425585	-0.17379	0.0487735	0.00809961	FALSE	FALSE	0.000929168	86	0.943635	0.00908297	0.127361	0.997233	FALSE	FALSE	1
chr1	153927425	T	CREB3L4	ENSG00000143578.11	359	0.000120199	-0.189528	0.0486396	0.00279104	FALSE	FALSE	0.000929168							FALSE
chr1	153927590	TT	CREB3L4	ENSG00000143578.11	352	0.181845	-0.0681443	0.0509204	0.541904	FALSE	FALSE	0.000929168	76	0.0216473	0.277925	0.11108	0.666314	TRUE	FALSE	1
chr1	153934797	CTG	CREB3L4	ENSG00000143578.11	356	0.00021735	-0.184526	0.049288	0.00461783	FALSE	FALSE	0.000929168	89	0.15406	0.220098	0.15076	0.874442	FALSE	FALSE	1
chr1	153938407	A	CREB3L4	ENSG00000143578.11	358	0.993192	0.000433529	0.0507647	0.998146	FALSE	FALSE	0.000929168							FALSE
chr1	153945554	AC	CREB3L4	ENSG00000143578.11	358	0.000421439	-0.17872	0.0501174	0.00803205	FALSE	FALSE	0.000929168	89	0.285506	0.145401	0.133862	0.922981	FALSE	FALSE	1
chr1	153949851	A	CREB3L4	ENSG00000143578.11	359	0.00012384	0.189221	0.0486559	0.00286153	FALSE	FALSE	0.000929168							FALSE
chr1	153966625	AAAC	CREB3L4	ENSG00000143578.11	359	0.000126838	-0.187824	0.0483725	0.00292188	FALSE	FALSE	0.000929168							FALSE
chr1	153969927	T	CREB3L4	ENSG00000143578.11	358	0.000140174	0.187047	0.0484897	0.00318011	FALSE	FALSE	0.000929168	89	0.853741	0.0277088	0.149099	0.992625	FALSE	FALSE	1
chr1	153971571	T	CREB3L4	ENSG00000143578.11	348	0.179618	-0.0711572	0.0528983	0.538912	FALSE	FALSE	0.000929168	85	0.566058	-0.0941984	0.162203	0.969297	FALSE	FALSE	1
chr1	153975421	T	CREB3L4	ENSG00000143578.11	355	0.000353728	0.177319	0.0490634	0.00695362	FALSE	FALSE	0.000929168	85	0.647851	-0.0605727	0.13119	0.977576	FALSE	FALSE	1
chr1	153980528	T	CREB3L4	ENSG00000143578.11	358	0.230256	-0.0607246	0.050514	0.601611	FALSE	FALSE	0.000929168							FALSE
chr1	153982302	AA	CREB3L4	ENSG00000143578.11	359	0.673187	0.0217514	0.0515206	0.895519	FALSE	FALSE	0.000929168	74	0.851295	0.0297684	0.156394	0.992531	FALSE	FALSE	1
chr1	153986708	A	CREB3L4	ENSG00000143578.11	359	1.84698e-05	-0.210474	0.0483608	0.000550385	FALSE	FALSE	0.000929168							FALSE
chr1	153988295	T	CREB3L4	ENSG00000143578.11	359	1.80571e-05	0.211551	0.0485494	0.000539387	FALSE	FALSE	0.000929168	89	0.524029	0.118361	0.18373	0.96482	FALSE	FALSE	1
chr1	153989088	T	CREB3L4	ENSG00000143578.11	356	0.138733	0.0743665	0.0500958	0.476604	FALSE	FALSE	0.000929168	88	0.4003	-0.127319	0.149291	0.947185	FALSE	FALSE	1
chr1	153992362	T	CREB3L4	ENSG00000143578.11	357	2.36532e-06	0.234299	0.0486855	8.93971e-05	TRUE	TRUE	0.000929168							FALSE
chr1	153993568	A	CREB3L4	ENSG00000143578.11							FALSE		87	0.263416	0.165125	0.14488	0.917044	FALSE	FALSE	1
chr1	153995012	A	CREB3L4	ENSG00000143578.11	359	0.141205	0.0739881	0.0501552	0.480792	FALSE	FALSE	0.000929168	85	0.492992	-0.0966502	0.139133	0.961044	FALSE	FALSE	1
chr1	153997263	T	CREB3L4	ENSG00000143578.11	359	0.0049577	-0.140562	0.0496582	0.0568177	FALSE	FALSE	0.000929168	88	0.262379	0.20072	0.17583	0.916674	FALSE	FALSE	1
chr1	153999735	A	CREB3L4	ENSG00000143578.11	358	0.0115115	-0.12626	0.0496624	0.105074	FALSE	FALSE	0.000929168	88	0.719509	0.0527909	0.145669	0.983822	FALSE	FALSE	1
chr1	154008915	T	CREB3L4	ENSG00000143578.11	359	0.910156	-0.00584935	0.0517932	0.976486	FALSE	FALSE	0.000929168	89	0.824649	0.035464	0.15875	0.991032	FALSE	FALSE	1
chr1	154009625	A	CREB3L4	ENSG00000143578.11	353	0.566603	-0.0293503	0.0511593	0.8475	FALSE	FALSE	0.000929168	88	0.938944	-0.0116125	0.15038	0.996938	FALSE	FALSE	1
chr1	154010871	AAAT	CREB3L4	ENSG00000143578.11	358	0.177963	0.0685252	0.0507515	0.536604	FALSE	FALSE	0.000929168							FALSE
chr1	154012548	T	CREB3L4	ENSG00000143578.11	358	0.865826	-0.00877455	0.0518874	0.963472	FALSE	FALSE	0.000929168	89	0.767386	0.0445172	0.149225	0.987513	FALSE	FALSE	1
chr1	154015281	A	CREB3L4	ENSG00000143578.11	359	8.92026e-06	-0.216676	0.0479457	0.000291189	FALSE	FALSE	0.000929168							FALSE
chr1	154015723	AC	CREB3L4	ENSG00000143578.11	354	0.00469654	0.145951	0.0512344	0.0545635	FALSE	FALSE	0.000929168							FALSE
chr1	154015907	AATA	CREB3L4	ENSG00000143578.11	358	0.250333	-0.0581869	0.05052	0.623535	FALSE	FALSE	0.000929168	87	0.59735	-0.0886921	0.166124	0.972888	FALSE	FALSE	1
chr1	154017285	A	CREB3L4	ENSG00000143578.11	359	2.91702e-05	-0.205322	0.0483722	0.000822891	FALSE	FALSE	0.000929168							FALSE
chr1	154024689	T	CREB3L4	ENSG00000143578.11	356	0.000171478	0.185911	0.0488499	0.00377963	FALSE	FALSE	0.000929168	87	0.469322	-0.106064	0.144723	0.957929	FALSE	FALSE	1
chr1	154025356	T	CREB3L4	ENSG00000143578.11	359	0.000114711	-0.188773	0.0482985	0.00268083	FALSE	FALSE	0.000929168	89	0.870434	0.025657	0.156045	0.993389	FALSE	FALSE	1
chr1	154032951	AAGAA	CREB3L4	ENSG00000143578.11	357	0.0211962	-0.114728	0.0495233	0.159498	FALSE	FALSE	0.000929168	87	0.886641	0.0247202	0.171939	0.99416	FALSE	FALSE	1
chr1	154034828	TC	CREB3L4	ENSG00000143578.11	356	0.00137292	-0.1576	0.0487833	0.0209812	FALSE	FALSE	0.000929168							FALSE
chr1	154034844	T	CREB3L4	ENSG00000143578.11	355	0.000613473	-0.168472	0.0486557	0.0109339	FALSE	FALSE	0.000929168	86	0.780828	0.0421935	0.150241	0.988526	FALSE	FALSE	1
chr1	154036314	TG	CREB3L4	ENSG00000143578.11	346	0.0786074	-0.0912609	0.0517037	0.354895	FALSE	FALSE	0.000929168	81	0.189119	0.225823	0.167084	0.89151	FALSE	FALSE	1
chr1	154036367	T	CREB3L4	ENSG00000143578.11	357	0.00142184	-0.158587	0.0492482	0.0215958	FALSE	FALSE	0.000929168	86	0.568999	-0.0851185	0.147752	0.969609	FALSE	FALSE	1
chr1	154042416	TTG	CREB3L4	ENSG00000143578.11	358	0.793089	0.0134209	0.0511205	0.940125	FALSE	FALSE	0.000929168							FALSE
chr1	154043022	T	CREB3L4	ENSG00000143578.11	356	0.00267589	-0.15058	0.0497284	0.0354878	FALSE	FALSE	0.000929168	89	0.550264	0.0802052	0.132844	0.967764	FALSE	FALSE	1
chr1	154043629	T	CREB3L4	ENSG00000143578.11	358	0.00155769	0.156151	0.048906	0.0232357	FALSE	FALSE	0.000929168							FALSE
chr1	154044408	A	CREB3L4	ENSG00000143578.11	358	0.000243779	0.180415	0.048587	0.00509091	FALSE	FALSE	0.000929168							FALSE
chr1	154054906	T	CREB3L4	ENSG00000143578.11	359	0.000181156	-0.184774	0.0487402	0.00396181	FALSE	FALSE	0.000929168							FALSE
chr1	154057691	TG	CREB3L4	ENSG00000143578.11	357	0.0889747	0.08678	0.0508566	0.379355	FALSE	FALSE	0.000929168	83	0.173259	0.191817	0.136988	0.88466	FALSE	FALSE	1
chr1	154065079	AAATA	CREB3L4	ENSG00000143578.11	353	0.000252484	-0.182971	0.0493888	0.00524292	FALSE	FALSE	0.000929168	89	0.295139	0.147802	0.138867	0.925568	FALSE	FALSE	1
chr1	154071976	GT	CREB3L4	ENSG00000143578.11	358	0.000463316	-0.174588	0.049318	0.00868629	FALSE	FALSE	0.000929168	87	0.88976	-0.0201913	0.14444	0.994306	FALSE	FALSE	1
chr1	154073815	AATA	CREB3L4	ENSG00000143578.11	355	0.0185223	-0.118687	0.0501209	0.145778	FALSE	FALSE	0.000929168	86	0.419887	0.122061	0.149173	0.950895	FALSE	FALSE	1
chr1	154074018	T	CREB3L4	ENSG00000143578.11	359	0.000172119	0.185488	0.0487573	0.00379174	FALSE	FALSE	0.000929168							FALSE
chr1	167437406	A	CREG1	ENSG00000143162.7	358	0.282948	-0.0404266	0.0375837	0.656268	TRUE	FALSE	1	89	0.0667532	-0.277024	0.145959	0.796251	FALSE	FALSE	1
chr1	167438020	GAGG	CREG1	ENSG00000143162.7	356	0.74216	0.0129182	0.0392294	0.922237	TRUE	FALSE	1	87	0.396741	-0.132744	0.154397	0.946591	FALSE	FALSE	1
chr1	167444931	T	CREG1	ENSG00000143162.7	359	0.308861	0.0386283	0.0378957	0.680074	TRUE	FALSE	1							FALSE
chr1	167452412	A	CREG1	ENSG00000143162.7	358	0.192846	0.0490384	0.0375736	0.556563	TRUE	FALSE	1	89	0.995533	-0.000789115	0.139849	0.999662	FALSE	FALSE	1
chr1	167452988	TG	CREG1	ENSG00000143162.7	357	0.191931	0.050012	0.0382404	0.555406	TRUE	FALSE	1	87	0.452001	-0.105874	0.13894	0.955873	FALSE	FALSE	1
chr1	167459142	T	CREG1	ENSG00000143162.7							FALSE		88	0.730712	-0.0653074	0.188042	0.985044	FALSE	FALSE	1
chr1	167466413	T	CREG1	ENSG00000143162.7							FALSE		87	0.0643738	0.277325	0.144419	0.793707	FALSE	FALSE	1
chr1	167466844	T	CREG1	ENSG00000143162.7	357	0.994279	-0.000275127	0.0383381	0.998397	TRUE	FALSE	1	88	0.559568	-0.106159	0.179978	0.96849	FALSE	FALSE	1
chr1	167473092	TA	CREG1	ENSG00000143162.7	357	0.756701	0.0124261	0.0400713	0.927261	TRUE	FALSE	1	79	0.509392	-0.135226	0.201619	0.962948	FALSE	FALSE	1
chr1	167490624	A	CREG1	ENSG00000143162.7	359	0.084629	0.067415	0.0389653	0.369206	TRUE	FALSE	1	89	0.891277	0.021682	0.157366	0.99444	FALSE	FALSE	1
chr1	167491568	A	CREG1	ENSG00000143162.7	358	0.084432	0.0694926	0.0401402	0.36875	TRUE	FALSE	1	89	0.60126	-0.0701866	0.132973	0.97328	FALSE	FALSE	1
chr1	167507223	T	CREG1	ENSG00000143162.7	359	0.153719	0.0553044	0.0386714	0.501093	TRUE	FALSE	1							FALSE
chr1	167507836	A	CREG1	ENSG00000143162.7	359	0.287912	-0.040858	0.0383791	0.660999	TRUE	FALSE	1	89	0.12878	-0.247563	0.158773	0.858984	FALSE	FALSE	1
chr1	167514611	T	CREG1	ENSG00000143162.7	359	0.114745	-0.0612674	0.038733	0.433279	TRUE	FALSE	1							FALSE
chr1	167527237	GA	CREG1	ENSG00000143162.7							FALSE		87	0.802392	0.0383533	0.151906	0.989889	FALSE	FALSE	1
chr1	167529007	T	CREG1	ENSG00000143162.7	358	0.505247	-0.0252841	0.037904	0.815823	TRUE	FALSE	1	87	0.350912	0.149015	0.157258	0.937178	FALSE	FALSE	1
chr1	167530660	G	CREG1	ENSG00000143162.7	357	0.172667	0.0520536	0.0380803	0.52921	TRUE	FALSE	1	89	0.437473	-0.124455	0.158278	0.953899	FALSE	FALSE	1
chr1	167532067	A	CREG1	ENSG00000143162.7	359	0.332176	0.0384432	0.0395791	0.699687	TRUE	FALSE	1							FALSE
chr1	167537169	GT	CREG1	ENSG00000143162.7	359	0.744423	-0.0125802	0.0385541	0.923049	TRUE	FALSE	1							FALSE
chr1	167540387	AGC	CREG1	ENSG00000143162.7	351	0.940628	0.00291864	0.0391535	0.98471	TRUE	FALSE	1	85	0.0201781	0.293671	0.119221	0.658516	FALSE	FALSE	1
chr1	167543247	A	CREG1	ENSG00000143162.7	358	0.980258	-0.000984865	0.0397671	0.994931	TRUE	FALSE	1							FALSE
chr1	167549381	T	CREG1	ENSG00000143162.7	359	0.515271	0.0250781	0.0384975	0.82129	TRUE	FALSE	1							FALSE
chr1	167553053	A	CREG1	ENSG00000143162.7	359	0.914936	0.00405052	0.0378894	0.977843	TRUE	FALSE	1	88	0.59079	0.0855816	0.157514	0.972094	FALSE	FALSE	1
chr1	167556720	T	CREG1	ENSG00000143162.7	343	0.282055	-0.0429659	0.0398664	0.655422	TRUE	FALSE	1	83	0.0415051	-0.288645	0.134593	0.743826	FALSE	FALSE	1
chr1	167558485	T	CREG1	ENSG00000143162.7	359	0.708238	-0.0146048	0.0389901	0.909387	TRUE	FALSE	1	86	0.728162	-0.0562601	0.160307	0.984803	FALSE	FALSE	1
chr1	167558881	A	CREG1	ENSG00000143162.7	358	0.535623	0.0244735	0.0394633	0.831841	TRUE	FALSE	1	71	0.753369	0.0754277	0.23539	0.986266	FALSE	FALSE	1
chr1	167567602	A	CREG1	ENSG00000143162.7	359	0.490032	-0.0271597	0.0392991	0.807424	TRUE	FALSE	1	89	0.367113	0.117213	0.128122	0.940171	FALSE	FALSE	1
chr1	167568927	A	CREG1	ENSG00000143162.7	357	0.15218	0.0564729	0.0393396	0.49868	TRUE	FALSE	1	88	0.0294438	0.311009	0.136229	0.704584	FALSE	FALSE	1
chr1	167570567	T	CREG1	ENSG00000143162.7	359	0.226571	0.0460147	0.0379751	0.59752	TRUE	FALSE	1							FALSE
chr1	167575731	A	CREG1	ENSG00000143162.7	352	0.658083	0.0171007	0.0386012	0.88919	TRUE	FALSE	1	87	0.548085	-0.100346	0.165177	0.967561	FALSE	FALSE	1
chr1	167578526	T	CREG1	ENSG00000143162.7							FALSE		88	0.00844319	-0.343981	0.122282	0.554977	TRUE	FALSE	1
chr1	167584572	AAC	CREG1	ENSG00000143162.7	356	0.868467	0.00641239	0.0386874	0.964163	TRUE	FALSE	1	85	0.0219389	0.349154	0.143896	0.667558	FALSE	FALSE	1
chr1	167588064	A	CREG1	ENSG00000143162.7	359	0.789278	0.0103029	0.0385175	0.938764	TRUE	FALSE	1							FALSE
chr1	167590293	T	CREG1	ENSG00000143162.7	357	0.889463	0.00536755	0.0385872	0.970511	TRUE	FALSE	1	87	0.883457	0.0228226	0.154373	0.993891	FALSE	FALSE	1
chr1	167592818	A	CREG1	ENSG00000143162.7	359	0.734471	-0.0130253	0.0383666	0.919572	TRUE	FALSE	1	88	0.0818496	0.249317	0.138628	0.817245	FALSE	FALSE	1
chr1	167594334	T	CREG1	ENSG00000143162.7	355	0.177342	0.0512826	0.0379257	0.535764	TRUE	FALSE	1	87	0.142391	0.222393	0.14762	0.867406	FALSE	FALSE	1
chr1	167606512	A	CREG1	ENSG00000143162.7	358	0.700325	0.0150918	0.039174	0.90642	TRUE	FALSE	1	84	0.296383	-0.131634	0.123619	0.925676	FALSE	FALSE	1
chr1	167610210	A	CREG1	ENSG00000143162.7	358	0.100391	0.0641092	0.0389006	0.404458	TRUE	FALSE	1	89	0.2488	-0.173322	0.147551	0.912836	FALSE	FALSE	1
chr1	167616139	GTTTT	CREG1	ENSG00000143162.7							FALSE		89	0.0791076	-0.249083	0.137332	0.813955	FALSE	FALSE	1
chr1	167620975	TC	CREG1	ENSG00000143162.7	353	0.576842	0.0221537	0.0396577	0.852553	TRUE	FALSE	1	80	0.584249	-0.103155	0.185863	0.971378	FALSE	FALSE	1
chr1	167622653	T	CREG1	ENSG00000143162.7	358	0.289383	0.0408982	0.0385342	0.662493	TRUE	FALSE	1	87	0.500686	-0.108256	0.158814	0.961879	FALSE	FALSE	1
chr1	167626289	TG	CREG1	ENSG00000143162.7	359	0.882136	0.00572069	0.0385522	0.968352	TRUE	FALSE	1	89	0.714543	0.0507863	0.137625	0.983335	FALSE	FALSE	1
chr1	167627059	T	CREG1	ENSG00000143162.7	347	0.0752647	0.0707608	0.0396362	0.346374	TRUE	FALSE	1	85	0.182162	0.251508	0.183838	0.888582	FALSE	FALSE	1
chr1	167629580	TCC	CREG1	ENSG00000143162.7	359	0.830803	0.00814089	0.0380669	0.952423	TRUE	FALSE	1	89	0.930886	-0.012968	0.148349	0.996462	FALSE	FALSE	1
chr1	167634380	T	CREG1	ENSG00000143162.7	358	0.254856	0.0436269	0.038242	0.628383	TRUE	FALSE	1	87	0.963152	-0.00784869	0.168478	0.998013	FALSE	FALSE	1
chr1	167634941	AG	CREG1	ENSG00000143162.7	359	0.190844	-0.0517017	0.039436	0.553929	TRUE	FALSE	1	88	0.362564	0.116714	0.126298	0.93944	FALSE	FALSE	1
chr1	167636577	TTTG	CREG1	ENSG00000143162.7	359	0.668207	-0.0164456	0.0383319	0.893373	TRUE	FALSE	1	89	0.675021	0.0598001	0.141324	0.980111	FALSE	FALSE	1
chr1	167637730	CC	CREG1	ENSG00000143162.7	355	0.111369	-0.0609227	0.0381529	0.42652	TRUE	FALSE	1	87	0.616911	-0.0914344	0.180884	0.97468	FALSE	FALSE	1
chr1	167639218	AAAC	CREG1	ENSG00000143162.7	359	0.167585	0.0525183	0.0379651	0.522035	TRUE	FALSE	1	89	0.725261	0.0502917	0.141851	0.984488	FALSE	FALSE	1
chr1	167644489	ATAC	CREG1	ENSG00000143162.7	357	0.180616	-0.0503863	0.0375461	0.540282	TRUE	FALSE	1	87	0.633739	-0.0735599	0.15281	0.976378	FALSE	FALSE	1
chr1	167646447	A	CREG1	ENSG00000143162.7	358	0.7284	0.0138518	0.0398523	0.917365	TRUE	FALSE	1	88	0.810129	-0.0390721	0.161242	0.990428	FALSE	FALSE	1
chr1	167646506	TTTTTC	CREG1	ENSG00000143162.7	357	0.643839	0.0184199	0.0398004	0.883383	TRUE	FALSE	1							FALSE
chr1	167647426	A	CREG1	ENSG00000143162.7	359	0.292019	0.0412551	0.0390841	0.664968	TRUE	FALSE	1	89	0.113206	-0.233965	0.143661	0.847317	FALSE	FALSE	1
chr1	167652019	T	CREG1	ENSG00000143162.7	356	0.511054	0.0260341	0.0395664	0.818978	TRUE	FALSE	1	84	0.768793	-0.0542693	0.182769	0.987626	FALSE	FALSE	1
chr1	153855220	TTTTTG	CRTC2	ENSG00000160741.11	354	0.848614	0.00548004	0.0286833	0.958061	TRUE	FALSE	1	89	0.911408	-0.0102076	0.0910207	0.995556	TRUE	FALSE	1
chr1	153857137	AT	CRTC2	ENSG00000160741.11	357	0.790096	0.00744724	0.0279526	0.939065	TRUE	FALSE	1	88	0.848865	-0.0160694	0.0836221	0.992476	TRUE	FALSE	1
chr1	153859365	A	CRTC2	ENSG00000160741.11							FALSE		89	0.933209	0.00719569	0.0851864	0.996624	TRUE	FALSE	1
chr1	153863513	A	CRTC2	ENSG00000160741.11	352	0.952255	0.0016181	0.0270018	0.987623	TRUE	FALSE	1	88	0.9197	0.00923545	0.0908675	0.995803	TRUE	FALSE	1
chr1	153868739	T	CRTC2	ENSG00000160741.11	359	0.870813	0.00448756	0.027571	0.964948	TRUE	FALSE	1	85	0.781405	0.0260295	0.0929055	0.988547	TRUE	FALSE	1
chr1	153869292	A	CRTC2	ENSG00000160741.11	359	0.98776	-0.000441151	0.0287311	0.996731	TRUE	FALSE	1	89	0.776706	0.0267878	0.0936566	0.988282	TRUE	FALSE	1
chr1	153872554	A	CRTC2	ENSG00000160741.11	359	0.670667	0.0116673	0.0274106	0.894393	TRUE	FALSE	1	89	0.386554	0.0753195	0.0857971	0.944376	TRUE	FALSE	1
chr1	153874262	A	CRTC2	ENSG00000160741.11	359	0.731402	0.00946801	0.027557	0.918473	TRUE	FALSE	1	89	0.365342	0.0736177	0.0801691	0.939909	TRUE	FALSE	1
chr1	153877886	T	CRTC2	ENSG00000160741.11	359	0.757816	-0.0086562	0.0280472	0.92767	TRUE	FALSE	1	84	0.313694	0.0899272	0.0875925	0.929619	TRUE	FALSE	1
chr1	153878163	T	CRTC2	ENSG00000160741.11	358	0.686833	-0.0113366	0.0280924	0.901012	TRUE	FALSE	1							FALSE
chr1	153881783	GT	CRTC2	ENSG00000160741.11	359	0.904499	0.00329341	0.0274265	0.974839	TRUE	FALSE	1	89	0.353382	0.0779378	0.0827594	0.937659	TRUE	FALSE	1
chr1	153895994	A	CRTC2	ENSG00000160741.11	358	0.834782	-0.00590961	0.028309	0.953696	TRUE	FALSE	1	88	0.649501	-0.0395876	0.0862646	0.977686	TRUE	FALSE	1
chr1	153897034	T	CRTC2	ENSG00000160741.11	357	0.754228	0.00865172	0.0276099	0.926394	TRUE	FALSE	1	88	0.64706	0.0489838	0.105946	0.97742	TRUE	FALSE	1
chr1	153897991	A	CRTC2	ENSG00000160741.11	353	0.816985	-0.00644614	0.0278293	0.94784	TRUE	FALSE	1	80	0.956486	0.00640698	0.11615	0.997816	TRUE	FALSE	1
chr1	153901214	A	CRTC2	ENSG00000160741.11	359	0.910483	0.00309509	0.0275061	0.976564	TRUE	FALSE	1							FALSE
chr1	153901825	AAAT	CRTC2	ENSG00000160741.11	358	0.979865	0.000685509	0.0271389	0.994853	TRUE	FALSE	1	87	0.384182	0.058623	0.06638	0.943833	TRUE	FALSE	1
chr1	153901979	A	CRTC2	ENSG00000160741.11	357	0.956657	-0.00150515	0.0276711	0.988684	TRUE	FALSE	1	89	0.55336	-0.049557	0.0827265	0.967973	TRUE	FALSE	1
chr1	153904279	CAAA	CRTC2	ENSG00000160741.11	356	0.976636	0.000819463	0.0279572	0.994059	TRUE	FALSE	1	86	0.559545	0.0513304	0.0869526	0.968485	TRUE	FALSE	1
chr1	153905771	A	CRTC2	ENSG00000160741.11	329	0.392211	-0.0252496	0.0294635	0.745543	TRUE	FALSE	1	85	0.162625	0.127385	0.0888272	0.879187	TRUE	FALSE	1
chr1	153909784	A	CRTC2	ENSG00000160741.11	358	0.806529	0.00699004	0.0285166	0.944465	TRUE	FALSE	1	89	0.586264	0.055237	0.100465	0.971595	TRUE	FALSE	1
chr1	153909948	A	CRTC2	ENSG00000160741.11	359	0.748343	0.0088516	0.027565	0.924354	TRUE	FALSE	1							FALSE
chr1	153911737	A	CRTC2	ENSG00000160741.11	359	0.872449	0.00462808	0.0288023	0.965413	TRUE	FALSE	1							FALSE
chr1	153913918	A	CRTC2	ENSG00000160741.11	357	0.89479	0.00364177	0.0275146	0.972033	TRUE	FALSE	1							FALSE
chr1	153918959	ATAAA	CRTC2	ENSG00000160741.11	359	0.150126	-0.0399469	0.0276879	0.495513	TRUE	FALSE	1							FALSE
chr1	153925253	G	CRTC2	ENSG00000160741.11	357	0.548047	0.016491	0.0274223	0.838365	TRUE	FALSE	1	85	0.5373	0.0681783	0.109158	0.966321	TRUE	FALSE	1
chr1	153925346	T	CRTC2	ENSG00000160741.11	359	0.913964	0.0029415	0.0272034	0.977523	TRUE	FALSE	1	89	0.537969	-0.0518576	0.0832941	0.966481	TRUE	FALSE	1
chr1	153926791	T	CRTC2	ENSG00000160741.11	359	0.352538	-0.0255737	0.0274657	0.71572	TRUE	FALSE	1	86	0.515164	-0.0551691	0.0837303	0.963429	TRUE	FALSE	1
chr1	153927425	T	CRTC2	ENSG00000160741.11	359	0.604116	-0.0142867	0.0275255	0.86591	TRUE	FALSE	1							FALSE
chr1	153927590	TT	CRTC2	ENSG00000160741.11	352	0.991575	0.000300382	0.0284237	0.997703	TRUE	FALSE	1	76	0.488526	-0.0597516	0.0845887	0.960555	TRUE	FALSE	1
chr1	153934797	CTG	CRTC2	ENSG00000160741.11	356	0.405074	-0.0230211	0.0276107	0.754513	TRUE	FALSE	1	89	0.573643	-0.0529874	0.0932006	0.970115	TRUE	FALSE	1
chr1	153938407	A	CRTC2	ENSG00000160741.11	358	0.862348	-0.00486351	0.0280261	0.96231	TRUE	FALSE	1							FALSE
chr1	153945554	AC	CRTC2	ENSG00000160741.11	358	0.322427	-0.0279564	0.0282071	0.691672	TRUE	FALSE	1	89	0.316867	-0.0820671	0.0807097	0.930667	TRUE	FALSE	1
chr1	153949851	A	CRTC2	ENSG00000160741.11	359	0.503861	0.0184198	0.027524	0.81512	TRUE	FALSE	1							FALSE
chr1	153966625	AAAC	CRTC2	ENSG00000160741.11	359	0.58277	-0.0150507	0.0273682	0.855391	TRUE	FALSE	1							FALSE
chr1	153969927	T	CRTC2	ENSG00000160741.11	358	0.718563	0.00989414	0.027429	0.913453	TRUE	FALSE	1	89	0.278318	0.0971484	0.0880887	0.920878	TRUE	FALSE	1
chr1	153971571	T	CRTC2	ENSG00000160741.11	348	0.343424	-0.027787	0.0292813	0.708549	TRUE	FALSE	1	85	0.704551	-0.0387405	0.101128	0.982707	TRUE	FALSE	1
chr1	153975421	T	CRTC2	ENSG00000160741.11	355	0.37934	0.0243236	0.0276272	0.736371	TRUE	FALSE	1	85	0.460783	0.0627562	0.0839149	0.957223	TRUE	FALSE	1
chr1	153980528	T	CRTC2	ENSG00000160741.11	358	0.632861	-0.0133205	0.027856	0.878656	TRUE	FALSE	1							FALSE
chr1	153982302	AA	CRTC2	ENSG00000160741.11	359	0.783697	-0.00782126	0.028467	0.936702	TRUE	FALSE	1	74	0.661245	0.0421871	0.0945959	0.978855	TRUE	FALSE	1
chr1	153986708	A	CRTC2	ENSG00000160741.11	359	0.722952	-0.00977101	0.0275359	0.915208	TRUE	FALSE	1							FALSE
chr1	153988295	T	CRTC2	ENSG00000160741.11	359	0.79014	0.00736439	0.0276478	0.939087	TRUE	FALSE	1	89	0.858357	0.0200046	0.111192	0.992792	TRUE	FALSE	1
chr1	153989088	T	CRTC2	ENSG00000160741.11	356	0.0485684	-0.0546188	0.0275789	0.269226	TRUE	FALSE	1	88	0.316608	0.0944833	0.0928226	0.930617	TRUE	FALSE	1
chr1	153992362	T	CRTC2	ENSG00000160741.11	357	0.986823	0.000461006	0.0278903	0.996529	TRUE	FALSE	1							FALSE
chr1	153993568	A	CRTC2	ENSG00000160741.11							FALSE		87	0.0761216	-0.158084	0.0860516	0.809808	TRUE	FALSE	1
chr1	153995012	A	CRTC2	ENSG00000160741.11	359	0.468269	-0.0201766	0.0277833	0.794961	TRUE	FALSE	1	85	0.949347	0.00542614	0.0846535	0.99746	TRUE	FALSE	1
chr1	153997263	T	CRTC2	ENSG00000160741.11	359	0.858831	-0.00494761	0.0277933	0.961112	TRUE	FALSE	1	88	0.338012	-0.103478	0.106333	0.935028	TRUE	FALSE	1
chr1	153999735	A	CRTC2	ENSG00000160741.11	358	0.815727	0.00646729	0.0277271	0.947413	TRUE	FALSE	1	88	0.151563	-0.124559	0.0847177	0.873122	TRUE	FALSE	1
chr1	154008915	T	CRTC2	ENSG00000160741.11	359	0.832671	0.00605012	0.0286112	0.953044	TRUE	FALSE	1	89	0.643965	-0.0444442	0.0952563	0.977234	TRUE	FALSE	1
chr1	154009625	A	CRTC2	ENSG00000160741.11	353	0.520911	-0.0181298	0.0282085	0.824268	TRUE	FALSE	1	88	0.243373	-0.105247	0.0884987	0.911115	TRUE	FALSE	1
chr1	154010871	AAAT	CRTC2	ENSG00000160741.11	358	0.577344	0.0156748	0.0280973	0.85278	TRUE	FALSE	1							FALSE
chr1	154012548	T	CRTC2	ENSG00000160741.11	358	0.816887	0.00665559	0.0287185	0.947812	TRUE	FALSE	1	89	0.732827	0.0309008	0.0897336	0.985204	TRUE	FALSE	1
chr1	154015281	A	CRTC2	ENSG00000160741.11	359	0.792661	-0.00719946	0.027365	0.940004	TRUE	FALSE	1							FALSE
chr1	154015723	AC	CRTC2	ENSG00000160741.11	354	0.724885	-0.0101636	0.0288518	0.915965	TRUE	FALSE	1							FALSE
chr1	154015907	AATA	CRTC2	ENSG00000160741.11	358	0.370732	0.0250519	0.0279459	0.72979	TRUE	FALSE	1	87	0.512281	-0.0665147	0.100297	0.96326	TRUE	FALSE	1
chr1	154017285	A	CRTC2	ENSG00000160741.11	359	0.826402	-0.00603786	0.0275062	0.950995	TRUE	FALSE	1							FALSE
chr1	154024689	T	CRTC2	ENSG00000160741.11	356	0.686758	0.0111244	0.0275595	0.900991	TRUE	FALSE	1	87	0.203396	0.112781	0.0867337	0.897524	TRUE	FALSE	1
chr1	154025356	T	CRTC2	ENSG00000160741.11	359	0.759231	-0.00838837	0.0273443	0.928151	TRUE	FALSE	1	89	0.528247	-0.059508	0.0933261	0.965319	TRUE	FALSE	1
chr1	154032951	AAGAA	CRTC2	ENSG00000160741.11	357	0.511707	-0.0181433	0.0276168	0.819353	TRUE	FALSE	1	87	0.435421	-0.0823275	0.104142	0.95349	TRUE	FALSE	1
chr1	154034828	TC	CRTC2	ENSG00000160741.11	356	0.748653	-0.00883901	0.0275607	0.92446	TRUE	FALSE	1							FALSE
chr1	154034844	T	CRTC2	ENSG00000160741.11	355	0.315446	-0.0277364	0.0275832	0.68584	TRUE	FALSE	1	86	0.427652	-0.0706683	0.0878407	0.95219	TRUE	FALSE	1
chr1	154036314	TG	CRTC2	ENSG00000160741.11	346	0.573981	-0.01614	0.028676	0.851133	TRUE	FALSE	1	81	0.234716	-0.126588	0.103852	0.908259	TRUE	FALSE	1
chr1	154036367	T	CRTC2	ENSG00000160741.11	357	0.424619	-0.0220379	0.0275637	0.767861	TRUE	FALSE	1	86	0.272098	-0.0966948	0.0863702	0.919155	TRUE	FALSE	1
chr1	154042416	TTG	CRTC2	ENSG00000160741.11	358	0.165282	-0.0391762	0.028166	0.518521	TRUE	FALSE	1							FALSE
chr1	154043022	T	CRTC2	ENSG00000160741.11	356	0.673136	-0.0117595	0.0278486	0.895494	TRUE	FALSE	1	89	0.448737	-0.0610835	0.0796453	0.955512	TRUE	FALSE	1
chr1	154043629	T	CRTC2	ENSG00000160741.11	358	0.582034	0.0150762	0.0273609	0.854982	TRUE	FALSE	1							FALSE
chr1	154044408	A	CRTC2	ENSG00000160741.11	358	0.586289	0.0149735	0.0274839	0.857162	TRUE	FALSE	1							FALSE
chr1	154054906	T	CRTC2	ENSG00000160741.11	359	0.638121	-0.0129703	0.0275493	0.880903	TRUE	FALSE	1							FALSE
chr1	154057691	TG	CRTC2	ENSG00000160741.11	357	0.27064	0.0313959	0.0284479	0.644324	TRUE	FALSE	1	83	0.82918	-0.0207431	0.0951799	0.991471	TRUE	FALSE	1
chr1	74614368	A	CRYZ	ENSG00000116791.9	355	0.454913	0.0333445	0.0445646	0.787042	FALSE	FALSE	9.54666e-48	88	0.278237	0.151831	0.137571	0.920849	FALSE	FALSE	0.0127171
chr1	74617152	A	CRYZ	ENSG00000116791.9	358	0.931714	0.00383665	0.0447366	0.982305	FALSE	FALSE	9.54666e-48	88	0.830263	-0.0282111	0.130498	0.991569	FALSE	FALSE	0.0127171
chr1	74628695	AC	CRYZ	ENSG00000116791.9	358	0.529499	0.0283501	0.0450358	0.828746	FALSE	FALSE	9.54666e-48	88	0.566211	-0.0980516	0.1691	0.969324	FALSE	FALSE	0.0127171
chr1	74637913	A	CRYZ	ENSG00000116791.9	359	0.927024	-0.00414072	0.0451716	0.981085	FALSE	FALSE	9.54666e-48	87	0.219817	-0.155947	0.12444	0.903182	FALSE	FALSE	0.0127171
chr1	74646889	GA	CRYZ	ENSG00000116791.9	351	0.975242	0.0014004	0.045085	0.993739	FALSE	FALSE	9.54666e-48	87	0.838719	0.0312772	0.152343	0.99194	FALSE	FALSE	0.0127171
chr1	74650834	TG	CRYZ	ENSG00000116791.9	351	0.868451	0.00765576	0.0461826	0.964163	FALSE	FALSE	9.54666e-48	85	0.970662	-0.00603569	0.162652	0.998223	FALSE	FALSE	0.0127171
chr1	74652536	CTTTT	CRYZ	ENSG00000116791.9	358	0.844956	-0.0087544	0.0447276	0.956909	FALSE	FALSE	9.54666e-48	87	0.0230592	-0.35005	0.146149	0.673719	FALSE	FALSE	0.0127171
chr1	74654357	TA	CRYZ	ENSG00000116791.9							FALSE		81	0.659145	-0.0743207	0.166403	0.978801	FALSE	FALSE	0.0127171
chr1	74659325	TG	CRYZ	ENSG00000116791.9	359	0.646956	0.0210269	0.0458648	0.884627	FALSE	FALSE	9.54666e-48	88	0.659846	-0.0664426	0.149514	0.978801	FALSE	FALSE	0.0127171
chr1	74663737	A	CRYZ	ENSG00000116791.9	359	0.971646	-0.00159628	0.0448727	0.992824	FALSE	FALSE	9.54666e-48	89	0.784299	-0.0451918	0.16372	0.988751	FALSE	FALSE	0.0127171
chr1	74664311	A	CRYZ	ENSG00000116791.9	359	0.822998	0.0102408	0.0457414	0.949897	FALSE	FALSE	9.54666e-48	87	0.594327	-0.0786068	0.146022	0.972523	FALSE	FALSE	0.0127171
chr1	74665213	A	CRYZ	ENSG00000116791.9	359	0.806081	-0.011135	0.0453195	0.944317	FALSE	FALSE	9.54666e-48	89	0.575025	-0.080749	0.142547	0.970287	FALSE	FALSE	0.0127171
chr1	74676953	T	CRYZ	ENSG00000116791.9	359	0.00602446	0.123033	0.0444805	0.0658098	FALSE	FALSE	9.54666e-48	87	0.162141	0.224892	0.156916	0.87896	FALSE	FALSE	0.0127171
chr1	74693100	T	CRYZ	ENSG00000116791.9	343	1.05583e-09	0.27193	0.0430915	7.97056e-08	FALSE	FALSE	9.54666e-48	68	0.408894	-0.32063	0.373444	0.948998	FALSE	FALSE	0.0127171
chr1	74697334	T	CRYZ	ENSG00000116791.9							FALSE		88	0.196323	-0.206482	0.156363	0.89482	FALSE	FALSE	0.0127171
chr1	74697499	T	CRYZ	ENSG00000116791.9	359	0.344216	0.0419647	0.0442967	0.709187	FALSE	FALSE	9.54666e-48	85	0.784368	-0.0428952	0.155264	0.988751	FALSE	FALSE	0.0127171
chr1	74702929	GT	CRYZ	ENSG00000116791.9	357	0.294173	-0.0469711	0.0446981	0.667165	FALSE	FALSE	9.54666e-48	81	0.043562	0.314586	0.147645	0.747963	FALSE	FALSE	0.0127171
chr1	74707073	A	CRYZ	ENSG00000116791.9	355	4.99224e-12	0.303916	0.0422224	5.47682e-10	FALSE	FALSE	9.54666e-48	88	0.0444446	0.332014	0.158486	0.750572	FALSE	FALSE	0.0127171
chr1	74716196	GC	CRYZ	ENSG00000116791.9							FALSE		89	0.026571	-0.392248	0.168706	0.69128	FALSE	FALSE	0.0127171
chr1	74722594	AT	CRYZ	ENSG00000116791.9	359	4.06491e-06	-0.21419	0.0456284	0.000145199	FALSE	FALSE	9.54666e-48	88	0.0124984	0.308995	0.116515	0.598775	FALSE	FALSE	0.0127171
chr1	74729124	T	CRYZ	ENSG00000116791.9	355	8.12632e-37	0.497085	0.0340308	9.4676e-34	FALSE	FALSE	9.54666e-48	88	1.30897e-06	0.504574	0.0844149	0.00677487	TRUE	TRUE	0.0127171
chr1	74729479	A	CRYZ	ENSG00000116791.9	358	1.43485e-51	-0.55575	0.0300387	3.62409e-48	TRUE	TRUE	9.54666e-48	88	1.50618e-06	-0.55589	0.093773	0.0074157	FALSE	FALSE	0.0127171
chr1	74738108	A	CRYZ	ENSG00000116791.9	358	5.04204e-05	-0.18438	0.0448272	0.0013211	FALSE	FALSE	9.54666e-48	89	6.32688e-05	-0.535764	0.116466	0.0826234	FALSE	FALSE	0.0127171
chr1	74747865	ACATAC	CRYZ	ENSG00000116791.9	357	1.19662e-34	0.492415	0.0351518	1.18366e-31	FALSE	FALSE	9.54666e-48	84	0.0673861	-0.250564	0.13148	0.797538	FALSE	FALSE	0.0127171
chr1	74761064	T	CRYZ	ENSG00000116791.9	359	3.1683e-21	0.393434	0.0385271	1.0364e-18	FALSE	FALSE	9.54666e-48							FALSE
chr1	74774707	T	CRYZ	ENSG00000116791.9	359	1.33423e-05	0.197227	0.0445466	0.000414211	FALSE	FALSE	9.54666e-48	89	0.00923091	0.404136	0.145844	0.564579	FALSE	FALSE	0.0127171
chr1	74778778	A	CRYZ	ENSG00000116791.9	359	1.17839e-16	0.348931	0.0397093	2.32707e-14	FALSE	FALSE	9.54666e-48	85	0.206809	-0.24315	0.188149	0.898784	FALSE	FALSE	0.0127171
chr1	74790014	T	CRYZ	ENSG00000116791.9	359	2.70151e-21	0.394606	0.0385633	8.90745e-19	FALSE	FALSE	9.54666e-48							FALSE
chr1	74792307	TTTTTG	CRYZ	ENSG00000116791.9	359	2.48223e-21	-0.395037	0.0385639	8.22543e-19	FALSE	FALSE	9.54666e-48							FALSE
chr1	74802549	T	CRYZ	ENSG00000116791.9	358	0.000740741	0.150965	0.0442834	0.0127523	FALSE	FALSE	9.54666e-48							FALSE
chr1	74826984	AC	CRYZ	ENSG00000116791.9	358	0.657717	0.0196408	0.0442851	0.888995	FALSE	FALSE	9.54666e-48	86	0.254566	-0.24524	0.210985	0.914732	FALSE	FALSE	0.0127171
chr1	114617658	A	CSDE1	ENSG00000009307.11	359	0.462924	0.0174863	0.0237916	0.791926	FALSE	FALSE	0.904584							FALSE
chr1	114617991	T	CSDE1	ENSG00000009307.11	359	0.788469	0.00626008	0.0233117	0.938449	FALSE	FALSE	0.904584	89	0.972831	0.00281711	0.0820704	0.998275	FALSE	FALSE	1
chr1	114623709	TTTA	CSDE1	ENSG00000009307.11	359	0.238946	-0.02734	0.0231704	0.611249	FALSE	FALSE	0.904584							FALSE
chr1	114624455	T	CSDE1	ENSG00000009307.11	359	0.601884	-0.0125242	0.0239816	0.864792	FALSE	FALSE	0.904584	89	0.713887	-0.0327983	0.0886659	0.983263	FALSE	FALSE	1
chr1	114624612	T	CSDE1	ENSG00000009307.11	358	0.18482	-0.0311067	0.0234043	0.546001	FALSE	FALSE	0.904584							FALSE
chr1	114626511	T	CSDE1	ENSG00000009307.11	359	0.940541	-0.00175738	0.0235411	0.984689	FALSE	FALSE	0.904584	87	0.870811	-0.0128328	0.0782362	0.993424	FALSE	FALSE	1
chr1	114627583	A	CSDE1	ENSG00000009307.11	358	0.168204	-0.032157	0.0232799	0.522997	FALSE	FALSE	0.904584	84	0.303466	0.103107	0.0982879	0.927197	FALSE	FALSE	1
chr1	114628143	TAAA	CSDE1	ENSG00000009307.11	357	0.104948	0.0375487	0.0230892	0.413695	FALSE	FALSE	0.904584							FALSE
chr1	114637083	AAAAC	CSDE1	ENSG00000009307.11	352	0.259479	0.0268723	0.023785	0.633157	FALSE	FALSE	0.904584							FALSE
chr1	114639584	A	CSDE1	ENSG00000009307.11	359	0.847266	0.00451857	0.0234398	0.957642	FALSE	FALSE	0.904584	88	0.912553	0.00883046	0.0797557	0.995684	FALSE	FALSE	1
chr1	114639713	T	CSDE1	ENSG00000009307.11	358	0.594713	-0.012606	0.0236694	0.861336	FALSE	FALSE	0.904584	89	0.712279	-0.0345468	0.0928453	0.983119	FALSE	FALSE	1
chr1	114647360	T	CSDE1	ENSG00000009307.11							FALSE		89	0.0618797	0.169999	0.0878579	0.789795	FALSE	FALSE	1
chr1	114651271	AC	CSDE1	ENSG00000009307.11	355	0.898349	0.00305866	0.0239227	0.973098	FALSE	FALSE	0.904584	83	0.676518	0.0373873	0.0886025	0.980175	FALSE	FALSE	1
chr1	114652662	T	CSDE1	ENSG00000009307.11	356	0.545366	-0.0144742	0.0239082	0.836986	FALSE	FALSE	0.904584	87	0.81212	0.0230421	0.096091	0.990573	FALSE	FALSE	1
chr1	114655867	TA	CSDE1	ENSG00000009307.11	355	0.508239	-0.0159532	0.0240846	0.817462	FALSE	FALSE	0.904584	82	0.647202	-0.0548875	0.118487	0.977457	FALSE	FALSE	1
chr1	114656388	T	CSDE1	ENSG00000009307.11	358	0.940677	-0.0017693	0.0237549	0.984736	FALSE	FALSE	0.904584	89	0.294676	-0.0949624	0.0891345	0.92539	FALSE	FALSE	1
chr1	114662642	A	CSDE1	ENSG00000009307.11	359	0.345788	-0.0226703	0.0240083	0.710424	FALSE	FALSE	0.904584	87	0.738769	-0.0283845	0.0843295	0.985522	FALSE	FALSE	1
chr1	114668520	AA	CSDE1	ENSG00000009307.11	355	0.100899	0.0382673	0.0232542	0.405491	FALSE	FALSE	0.904584	85	0.886303	0.0143992	0.0997916	0.994115	FALSE	FALSE	1
chr1	114671122	A	CSDE1	ENSG00000009307.11	359	0.53047	0.0145929	0.0232365	0.829237	FALSE	FALSE	0.904584							FALSE
chr1	114681594	A	CSDE1	ENSG00000009307.11	355	0.232237	-0.0277489	0.023181	0.603826	FALSE	FALSE	0.904584	85	0.733193	0.0318502	0.0925069	0.985204	FALSE	FALSE	1
chr1	114682582	T	CSDE1	ENSG00000009307.11	359	0.832723	0.0049304	0.0233234	0.953062	FALSE	FALSE	0.904584							FALSE
chr1	114691400	T	CSDE1	ENSG00000009307.11							FALSE		88	0.771401	-0.0259082	0.0883947	0.987885	FALSE	FALSE	1
chr1	114692754	T	CSDE1	ENSG00000009307.11	359	0.535198	-0.0144263	0.0232382	0.831623	FALSE	FALSE	0.904584	85	0.948877	-0.00510828	0.0789602	0.997445	FALSE	FALSE	1
chr1	114693117	AAAA	CSDE1	ENSG00000009307.11	356	0.0214579	0.054077	0.0233899	0.160826	FALSE	FALSE	0.904584	87	0.889424	-0.0157765	0.112513	0.994306	FALSE	FALSE	1
chr1	114695396	A	CSDE1	ENSG00000009307.11	357	0.125428	-0.0361519	0.0235261	0.452928	FALSE	FALSE	0.904584	88	0.573267	0.0528531	0.0928415	0.970063	FALSE	FALSE	1
chr1	114711606	A	CSDE1	ENSG00000009307.11	357	0.5908	0.0124855	0.0231962	0.859445	FALSE	FALSE	0.904584							FALSE
chr1	114721885	T	CSDE1	ENSG00000009307.11	358	0.582166	0.0128969	0.023414	0.855068	FALSE	FALSE	0.904584	88	0.578401	0.0539795	0.0961109	0.970676	FALSE	FALSE	1
chr1	114725643	T	CSDE1	ENSG00000009307.11	359	0.203847	-0.0292595	0.0229771	0.570681	FALSE	FALSE	0.904584							FALSE
chr1	114729515	A	CSDE1	ENSG00000009307.11	358	0.802573	0.00579248	0.0231478	0.943245	FALSE	FALSE	0.904584	89	0.214134	-0.112464	0.0887311	0.901426	FALSE	FALSE	1
chr1	114731391	A	CSDE1	ENSG00000009307.11	359	0.105805	-0.0372342	0.0229529	0.415437	FALSE	FALSE	0.904584	85	0.304614	-0.0950309	0.0908722	0.927385	FALSE	FALSE	1
chr1	114734351	A	CSDE1	ENSG00000009307.11	358	0.0949846	-0.0407145	0.0243081	0.392863	FALSE	FALSE	0.904584							FALSE
chr1	114751694	A	CSDE1	ENSG00000009307.11	359	0.532201	-0.0146403	0.0234106	0.830079	FALSE	FALSE	0.904584							FALSE
chr1	114765996	A	CSDE1	ENSG00000009307.11	359	0.254303	-0.027157	0.0237774	0.627747	FALSE	FALSE	0.904584							FALSE
chr1	114770395	A	CSDE1	ENSG00000009307.11	359	0.110128	0.0374539	0.0233746	0.424121	FALSE	FALSE	0.904584	89	0.937175	0.00704682	0.088703	0.996793	FALSE	FALSE	1
chr1	114776649	T	CSDE1	ENSG00000009307.11	359	0.391841	0.0203892	0.0237771	0.745281	FALSE	FALSE	0.904584	89	0.0105171	0.20195	0.0743037	0.579224	TRUE	FALSE	1
chr1	114778863	CAAA	CSDE1	ENSG00000009307.11	358	0.132804	0.0355313	0.0235741	0.466262	FALSE	FALSE	0.904584							FALSE
chr1	114781876	T	CSDE1	ENSG00000009307.11	359	0.148821	-0.0345513	0.0238713	0.49338	FALSE	FALSE	0.904584	86	0.122811	0.16187	0.101842	0.855096	FALSE	FALSE	1
chr1	114784815	T	CSDE1	ENSG00000009307.11	356	0.381234	0.0206509	0.0235494	0.737652	FALSE	FALSE	0.904584	86	0.876678	-0.0153865	0.0982795	0.993584	FALSE	FALSE	1
chr1	114784977	T	CSDE1	ENSG00000009307.11	358	0.134618	-0.034781	0.0231846	0.469503	FALSE	FALSE	0.904584	89	0.866504	-0.017642	0.104109	0.993157	FALSE	FALSE	1
chr1	114789014	TTTC	CSDE1	ENSG00000009307.11	350	0.100616	-0.0387527	0.0235283	0.404954	FALSE	FALSE	0.904584	73	0.509383	-0.0821842	0.121775	0.962948	FALSE	FALSE	1
chr1	114793134	A	CSDE1	ENSG00000009307.11	358	0.33577	-0.0225612	0.0234013	0.702538	FALSE	FALSE	0.904584	89	0.648967	-0.0421117	0.0916427	0.977625	FALSE	FALSE	1
chr1	114803433	TTA	CSDE1	ENSG00000009307.11	359	0.659875	0.0103379	0.0234674	0.889978	FALSE	FALSE	0.904584							FALSE
chr1	114808981	A	CSDE1	ENSG00000009307.11	359	0.0108016	-0.0587364	0.0228995	0.100368	TRUE	FALSE	0.904584	89	0.572634	0.0512908	0.0899782	0.970004	FALSE	FALSE	1
chr1	114811745	GT	CSDE1	ENSG00000009307.11	354	0.827868	0.0052447	0.0240993	0.951501	FALSE	FALSE	0.904584	85	0.421147	-0.0800486	0.0980473	0.951141	FALSE	FALSE	1
chr1	114812867	T	CSDE1	ENSG00000009307.11	358	0.237153	0.0278001	0.02347	0.609313	FALSE	FALSE	0.904584	86	0.75954	-0.0259031	0.0838322	0.986696	FALSE	FALSE	1
chr1	114817743	T	CSDE1	ENSG00000009307.11	359	0.551172	-0.0137753	0.0230867	0.83991	FALSE	FALSE	0.904584	86	0.78981	0.0265626	0.098734	0.989113	FALSE	FALSE	1
chr1	114826333	A	CSDE1	ENSG00000009307.11	359	0.857873	-0.0041503	0.0231556	0.960836	FALSE	FALSE	0.904584	87	0.28792	-0.106057	0.0980286	0.923608	FALSE	FALSE	1
chr1	114827723	CAAAA	CSDE1	ENSG00000009307.11	356	0.164814	0.0321778	0.0231083	0.517804	FALSE	FALSE	0.904584	87	0.503134	0.067589	0.0997278	0.962267	FALSE	FALSE	1
chr1	114828449	T	CSDE1	ENSG00000009307.11	354	0.083694	-0.0404979	0.0233353	0.367088	FALSE	FALSE	0.904584	88	0.945411	-0.00698835	0.101239	0.997291	FALSE	FALSE	1
chr1	114829140	T	CSDE1	ENSG00000009307.11	359	0.86004	0.00410851	0.0232811	0.961498	FALSE	FALSE	0.904584	89	0.0724312	0.183724	0.0988978	0.804556	FALSE	FALSE	1
chr1	114835111	T	CSDE1	ENSG00000009307.11	358	0.138655	0.0347525	0.0234062	0.476507	FALSE	FALSE	0.904584							FALSE
chr1	114836387	T	CSDE1	ENSG00000009307.11	358	0.823389	0.00517736	0.0231771	0.950035	FALSE	FALSE	0.904584	85	0.566021	0.0598674	0.103077	0.969297	FALSE	FALSE	1
chr1	114839971	T	CSDE1	ENSG00000009307.11	359	0.385316	-0.0203067	0.023357	0.740527	FALSE	FALSE	0.904584	89	0.901798	-0.0100635	0.0809135	0.995046	FALSE	FALSE	1
chr1	114850631	T	CSDE1	ENSG00000009307.11	355	0.938755	-0.0017889	0.0232626	0.984164	FALSE	FALSE	0.904584	87	0.0315103	0.180851	0.0801602	0.712125	FALSE	FALSE	1
chr1	109811392	A	CSF1	ENSG00000184371.9	357	0.00735544	0.0892569	0.033074	0.0762233	TRUE	FALSE	0.492239	88	0.825872	0.024728	0.111454	0.9911	FALSE	FALSE	1
chr1	109811859	A	CSF1	ENSG00000184371.9	358	0.0260917	0.0729185	0.0326127	0.183002	FALSE	FALSE	0.492239	89	0.440115	-0.07073	0.0904779	0.954111	FALSE	FALSE	1
chr1	109825164	T	CSF1	ENSG00000184371.9	355	0.20991	-0.0420743	0.0334847	0.577939	FALSE	FALSE	0.492239	89	0.861775	-0.0193309	0.110134	0.993011	FALSE	FALSE	1
chr1	109827407	T	CSF1	ENSG00000184371.9	358	0.868909	-0.00546857	0.0331055	0.964313	FALSE	FALSE	0.492239	88	0.240643	0.137753	0.115148	0.909768	FALSE	FALSE	1
chr1	109833857	T	CSF1	ENSG00000184371.9	358	0.407425	0.0269354	0.0324681	0.75611	FALSE	FALSE	0.492239	89	0.306261	-0.129029	0.124099	0.927931	FALSE	FALSE	1
chr1	109841704	A	CSF1	ENSG00000184371.9							FALSE		89	0.323098	0.109912	0.109517	0.932417	FALSE	FALSE	1
chr1	109848426	T	CSF1	ENSG00000184371.9	358	0.271648	-0.0349682	0.0317519	0.645324	FALSE	FALSE	0.492239	85	0.705075	0.0503045	0.13156	0.982747	FALSE	FALSE	1
chr1	109859293	A	CSF1	ENSG00000184371.9							FALSE		89	0.586185	-0.0542317	0.0986156	0.971595	FALSE	FALSE	1
chr1	109866627	A	CSF1	ENSG00000184371.9	359	0.918336	0.0033027	0.0321852	0.978868	FALSE	FALSE	0.492239	88	0.337293	0.107575	0.110376	0.935028	FALSE	FALSE	1
chr1	109869479	TATG	CSF1	ENSG00000184371.9	359	0.347229	0.030949	0.0328739	0.711548	FALSE	FALSE	0.492239	87	0.957331	0.00641102	0.118827	0.997827	FALSE	FALSE	1
chr1	109879923	T	CSF1	ENSG00000184371.9							FALSE		87	0.997892	-0.000257759	0.0967575	0.99984	FALSE	FALSE	1
chr1	109900157	AC	CSF1	ENSG00000184371.9	357	0.321836	0.0324118	0.0326623	0.691194	FALSE	FALSE	0.492239	83	0.952743	-0.00796546	0.133118	0.99766	FALSE	FALSE	1
chr1	109900310	A	CSF1	ENSG00000184371.9	359	0.853592	0.00586676	0.0317646	0.959518	FALSE	FALSE	0.492239	87	0.612621	-0.0581965	0.113736	0.974204	FALSE	FALSE	1
chr1	109905203	TAT	CSF1	ENSG00000184371.9							FALSE		85	0.946665	0.00771038	0.114231	0.997367	FALSE	FALSE	1
chr1	109910719	GT	CSF1	ENSG00000184371.9	355	0.56884	0.0184747	0.0323894	0.848619	FALSE	FALSE	0.492239	88	0.730074	-0.0394337	0.113264	0.985028	FALSE	FALSE	1
chr1	109919927	AAAA	CSF1	ENSG00000184371.9	353	0.144488	-0.0478544	0.0327065	0.486308	FALSE	FALSE	0.492239	88	0.113536	-0.192892	0.118446	0.84748	FALSE	FALSE	1
chr1	109920194	A	CSF1	ENSG00000184371.9	358	0.487322	-0.0229195	0.0329572	0.805904	FALSE	FALSE	0.492239							FALSE
chr1	109922721	CTGTGG	CSF1	ENSG00000184371.9	359	0.0101308	-0.0806273	0.0311587	0.0958287	FALSE	FALSE	0.492239	89	0.648685	-0.0513635	0.11168	0.977625	FALSE	FALSE	1
chr1	109937296	A	CSF1	ENSG00000184371.9	359	0.743476	-0.0103024	0.0314526	0.922729	FALSE	FALSE	0.492239	86	0.521161	-0.0752242	0.115828	0.964308	FALSE	FALSE	1
chr1	109939225	A	CSF1	ENSG00000184371.9	359	0.739602	0.0105684	0.0317669	0.921227	FALSE	FALSE	0.492239							FALSE
chr1	109942347	A	CSF1	ENSG00000184371.9	357	0.454552	0.0243971	0.0325807	0.786789	FALSE	FALSE	0.492239	88	0.0172441	-0.248224	0.0986417	0.638283	TRUE	FALSE	1
chr1	109943839	T	CSF1	ENSG00000184371.9	358	0.0549552	-0.0603131	0.0313035	0.28958	FALSE	FALSE	0.492239	87	0.562933	0.0561577	0.0959987	0.968889	FALSE	FALSE	1
chr1	109946632	A	CSF1	ENSG00000184371.9	358	0.712519	0.0121098	0.0328337	0.911093	FALSE	FALSE	0.492239	87	0.516823	0.079909	0.121812	0.963536	FALSE	FALSE	1
chr1	109949208	AAT	CSF1	ENSG00000184371.9	359	0.517455	-0.0202805	0.0312954	0.822483	FALSE	FALSE	0.492239	89	0.0636453	0.204011	0.106186	0.792325	FALSE	FALSE	1
chr1	109949636	AAAC	CSF1	ENSG00000184371.9	359	0.988468	-0.000453177	0.0313266	0.996851	FALSE	FALSE	0.492239	89	0.0514113	0.200629	0.0991364	0.767695	FALSE	FALSE	1
chr1	109951371	T	CSF1	ENSG00000184371.9	359	0.163894	-0.0440482	0.0315647	0.516557	FALSE	FALSE	0.492239	89	0.511638	0.0791248	0.119218	0.96326	FALSE	FALSE	1
chr1	109955623	TTTC	CSF1	ENSG00000184371.9	358	0.177992	-0.0424889	0.0314705	0.536637	FALSE	FALSE	0.492239	88	0.168658	0.164918	0.117009	0.882114	FALSE	FALSE	1
chr1	109958098	AAAAAC	CSF1	ENSG00000184371.9							FALSE		89	0.43582	0.0879664	0.111467	0.953609	FALSE	FALSE	1
chr1	109959346	A	CSF1	ENSG00000184371.9	356	0.268604	-0.0355642	0.0320877	0.642517	FALSE	FALSE	0.492239	89	0.155432	-0.142476	0.0979271	0.875224	FALSE	FALSE	1
chr1	109961425	T	CSF1	ENSG00000184371.9	355	0.552518	0.0189021	0.0317861	0.840662	FALSE	FALSE	0.492239	86	0.572025	0.0718601	0.125727	0.969969	FALSE	FALSE	1
chr1	109972819	T	CSF1	ENSG00000184371.9	356	0.185049	-0.0441051	0.0332009	0.546303	FALSE	FALSE	0.492239	87	0.402357	-0.100183	0.117938	0.947614	FALSE	FALSE	1
chr1	109973678	GT	CSF1	ENSG00000184371.9	358	0.333534	0.0305823	0.0315745	0.700772	FALSE	FALSE	0.492239	87	0.464216	0.0706788	0.0953317	0.957585	FALSE	FALSE	1
chr1	109983352	A	CSF1	ENSG00000184371.9	359	0.584458	0.0174884	0.0319438	0.856274	FALSE	FALSE	0.492239							FALSE
chr1	109986325	T	CSF1	ENSG00000184371.9	359	0.986469	0.000548116	0.0322924	0.99645	FALSE	FALSE	0.492239	89	0.103868	0.158855	0.0948922	0.840999	FALSE	FALSE	1
chr1	109994256	TTTG	CSF1	ENSG00000184371.9	359	0.925062	-0.00301779	0.0320571	0.980625	FALSE	FALSE	0.492239							FALSE
chr1	109994446	TTTTTG	CSF1	ENSG00000184371.9							FALSE		89	0.582719	0.0744612	0.134152	0.971195	FALSE	FALSE	1
chr1	109998991	A	CSF1	ENSG00000184371.9							FALSE		89	0.582719	-0.0744612	0.134152	0.971195	FALSE	FALSE	1
chr1	109999705	T	CSF1	ENSG00000184371.9	357	0.699577	-0.0128835	0.0333544	0.90612	FALSE	FALSE	0.492239	88	0.562882	-0.0674769	0.115375	0.968876	FALSE	FALSE	1
chr1	110001191	T	CSF1	ENSG00000184371.9							FALSE		89	0.270901	0.114986	0.102634	0.918778	FALSE	FALSE	1
chr1	110005760	A	CSF1	ENSG00000184371.9							FALSE		89	0.326547	0.114359	0.114776	0.932977	FALSE	FALSE	1
chr1	110013793	TCTT	CSF1	ENSG00000184371.9	359	0.839764	-0.00672679	0.0332401	0.955166	FALSE	FALSE	0.492239	88	0.258339	-0.121934	0.105893	0.915983	FALSE	FALSE	1
chr1	110022375	A	CSF1	ENSG00000184371.9	355	0.26354	0.0357124	0.031881	0.63745	FALSE	FALSE	0.492239	88	0.32797	-0.118042	0.118767	0.933134	FALSE	FALSE	1
chr1	110023589	A	CSF1	ENSG00000184371.9							FALSE		87	0.522785	-0.0715514	0.110652	0.964594	FALSE	FALSE	1
chr1	110029337	T	CSF1	ENSG00000184371.9	358	0.941112	-0.00236692	0.032014	0.984827	FALSE	FALSE	0.492239	85	0.668453	0.0538574	0.12443	0.979557	FALSE	FALSE	1
chr1	36367002	T	CSF3R	ENSG00000119535.13							FALSE		89	0.830619	0.0384911	0.178478	0.991605	FALSE	FALSE	1
chr1	36370881	T	CSF3R	ENSG00000119535.13							FALSE		89	0.269562	-0.185838	0.165403	0.918429	FALSE	FALSE	1
chr1	36375507	A	CSF3R	ENSG00000119535.13	359	0.570947	0.0304826	0.053735	0.849643	TRUE	FALSE	1							FALSE
chr1	36379399	T	CSF3R	ENSG00000119535.13	358	0.630745	-0.0265942	0.0552699	0.877653	TRUE	FALSE	1	89	0.404894	0.163168	0.193309	0.948244	FALSE	FALSE	1
chr1	36387768	GA	CSF3R	ENSG00000119535.13	357	0.955105	0.00301683	0.0535432	0.988305	TRUE	FALSE	1	87	0.77956	0.0519017	0.183774	0.988475	FALSE	FALSE	1
chr1	36388619	A	CSF3R	ENSG00000119535.13							FALSE		88	0.693627	0.0724495	0.182203	0.981927	FALSE	FALSE	1
chr1	36395776	A	CSF3R	ENSG00000119535.13	357	0.664175	0.0234046	0.0538548	0.891734	TRUE	FALSE	1	88	0.816752	-0.0427153	0.182776	0.990782	FALSE	FALSE	1
chr1	36396966	A	CSF3R	ENSG00000119535.13	339	0.897205	0.00714447	0.0552509	0.97277	TRUE	FALSE	1							FALSE
chr1	36398657	A	CSF3R	ENSG00000119535.13	353	0.899831	0.00674086	0.0535064	0.97353	TRUE	FALSE	1	83	0.997439	0.000719138	0.2219	0.999805	FALSE	FALSE	1
chr1	36400498	A	CSF3R	ENSG00000119535.13	359	0.639379	-0.0251952	0.0537165	0.881418	TRUE	FALSE	1	88	0.626371	-0.11573	0.235351	0.97563	FALSE	FALSE	1
chr1	36403754	TTTA	CSF3R	ENSG00000119535.13	358	0.106586	0.0873007	0.0539367	0.417045	TRUE	FALSE	1	88	0.81748	-0.0410347	0.176298	0.990813	FALSE	FALSE	1
chr1	36404098	TA	CSF3R	ENSG00000119535.13	359	0.92374	0.00512105	0.0534535	0.980304	TRUE	FALSE	1	89	0.0454707	0.386635	0.185747	0.753631	FALSE	FALSE	1
chr1	36404241	TT	CSF3R	ENSG00000119535.13	358	0.919736	-0.00540009	0.0535453	0.979218	TRUE	FALSE	1	89	0.391967	-0.167385	0.192885	0.945724	FALSE	FALSE	1
chr1	36404448	T	CSF3R	ENSG00000119535.13	354	0.700161	0.0209359	0.0543118	0.906334	TRUE	FALSE	1							FALSE
chr1	36405381	T	CSF3R	ENSG00000119535.13	355	0.388288	-0.0470779	0.0544889	0.742735	TRUE	FALSE	1	84	0.607036	-0.117821	0.22641	0.97374	FALSE	FALSE	1
chr1	36406660	CCTTC	CSF3R	ENSG00000119535.13	359	0.745113	-0.0175137	0.053824	0.923316	TRUE	FALSE	1	89	0.851284	-0.036804	0.194727	0.992531	FALSE	FALSE	1
chr1	36407352	T	CSF3R	ENSG00000119535.13	359	0.94872	0.00343069	0.0532983	0.986726	TRUE	FALSE	1	89	0.41001	0.159019	0.190483	0.949246	FALSE	FALSE	1
chr1	36408088	A	CSF3R	ENSG00000119535.13	359	0.829736	0.0115915	0.0538571	0.952095	TRUE	FALSE	1	87	0.840396	-0.0402265	0.198022	0.992008	FALSE	FALSE	1
chr1	36408378	A	CSF3R	ENSG00000119535.13	359	0.921707	0.00530299	0.053911	0.979793	TRUE	FALSE	1	89	0.761622	0.0576303	0.188363	0.986963	FALSE	FALSE	1
chr1	36409295	T	CSF3R	ENSG00000119535.13	359	0.926258	-0.00498098	0.053772	0.980933	TRUE	FALSE	1	88	0.6931	-0.0761579	0.191181	0.981898	FALSE	FALSE	1
chr1	36409858	T	CSF3R	ENSG00000119535.13	357	0.979914	0.00137277	0.054481	0.994859	TRUE	FALSE	1	89	0.930874	-0.0168795	0.193061	0.996462	FALSE	FALSE	1
chr1	36412593	GCACTGCTG	CSF3R	ENSG00000119535.13	358	0.662793	0.0243853	0.0558667	0.8912	TRUE	FALSE	1							FALSE
chr1	36416271	T	CSF3R	ENSG00000119535.13	359	0.972408	0.00189265	0.0546741	0.993011	TRUE	FALSE	1	87	0.672815	0.0843873	0.197877	0.979834	FALSE	FALSE	1
chr1	36417085	T	CSF3R	ENSG00000119535.13	359	0.972408	-0.00189265	0.0546741	0.993011	TRUE	FALSE	1							FALSE
chr1	36418763	A	CSF3R	ENSG00000119535.13	358	0.477414	-0.0381611	0.0536454	0.800144	TRUE	FALSE	1	89	0.750236	0.0609493	0.189825	0.986063	FALSE	FALSE	1
chr1	36418928	A	CSF3R	ENSG00000119535.13	359	0.819474	-0.0125256	0.0548358	0.948755	TRUE	FALSE	1	86	0.207009	-0.272527	0.211149	0.898878	FALSE	FALSE	1
chr1	36420143	T	CSF3R	ENSG00000119535.13							FALSE		87	0.36346	-0.207057	0.224373	0.9395	FALSE	FALSE	1
chr1	36422702	T	CSF3R	ENSG00000119535.13	357	0.39692	0.0464231	0.0547216	0.748958	TRUE	FALSE	1	89	0.351609	-0.184992	0.195704	0.937394	FALSE	FALSE	1
chr1	36423024	TAA	CSF3R	ENSG00000119535.13	359	0.972408	-0.00189265	0.0546741	0.993011	TRUE	FALSE	1	87	0.840376	-0.0483801	0.238129	0.992008	FALSE	FALSE	1
chr1	36423953	T	CSF3R	ENSG00000119535.13	359	0.757271	-0.0167565	0.0541674	0.927454	TRUE	FALSE	1							FALSE
chr1	36425173	A	CSF3R	ENSG00000119535.13	356	0.995767	-0.000290732	0.0547549	0.998837	TRUE	FALSE	1	89	0.16606	-0.304391	0.214769	0.880785	FALSE	FALSE	1
chr1	36429386	A	CSF3R	ENSG00000119535.13	359	0.692626	0.0212946	0.0538189	0.903377	TRUE	FALSE	1	88	0.754484	-0.06652	0.210829	0.98628	FALSE	FALSE	1
chr1	36429813	T	CSF3R	ENSG00000119535.13	359	0.740256	0.0180992	0.0545452	0.921507	TRUE	FALSE	1	89	0.806591	0.0447122	0.181121	0.990223	FALSE	FALSE	1
chr1	36436090	TC	CSF3R	ENSG00000119535.13	358	0.969561	-0.00208937	0.0547097	0.992266	TRUE	FALSE	1							FALSE
chr1	36436105	T	CSF3R	ENSG00000119535.13	356	0.909768	0.00621295	0.0547749	0.976384	TRUE	FALSE	1	87	0.514361	0.150004	0.227318	0.963263	FALSE	FALSE	1
chr1	36442227	A	CSF3R	ENSG00000119535.13	355	0.746948	-0.0177984	0.0551093	0.923947	TRUE	FALSE	1	88	0.851543	0.0361632	0.191624	0.992531	FALSE	FALSE	1
chr1	36442957	TAT	CSF3R	ENSG00000119535.13	357	0.813697	-0.012692	0.0538103	0.946819	TRUE	FALSE	1	89	0.00657972	0.552418	0.190043	0.527421	TRUE	FALSE	1
chr1	36451175	T	CSF3R	ENSG00000119535.13	355	0.819758	0.012489	0.0547624	0.948813	TRUE	FALSE	1	87	0.813521	-0.0584343	0.245551	0.990601	FALSE	FALSE	1
chr1	36452258	T	CSF3R	ENSG00000119535.13	359	0.685638	-0.0220363	0.0543875	0.90061	TRUE	FALSE	1	89	0.187179	-0.274123	0.203381	0.891043	FALSE	FALSE	1
chr1	36453884	CAAC	CSF3R	ENSG00000119535.13	358	0.974032	0.00178063	0.0546552	0.993463	TRUE	FALSE	1							FALSE
chr1	36457276	A	CSF3R	ENSG00000119535.13	359	0.946455	0.00360582	0.0536463	0.986079	TRUE	FALSE	1	88	0.95451	-0.0107451	0.186847	0.997777	FALSE	FALSE	1
chr1	36474998	T	CSF3R	ENSG00000119535.13	359	0.75622	-0.0167091	0.0537737	0.927102	TRUE	FALSE	1	87	0.414459	0.178504	0.215701	0.949991	FALSE	FALSE	1
chr1	36477767	T	CSF3R	ENSG00000119535.13							FALSE		89	0.955725	-0.0116326	0.207888	0.997777	FALSE	FALSE	1
chr1	36478851	ACAA	CSF3R	ENSG00000119535.13							FALSE		89	0.983141	-0.00394845	0.1854	0.998906	FALSE	FALSE	1
chr1	36487366	T	CSF3R	ENSG00000119535.13	358	0.485451	0.0390311	0.0558845	0.804777	TRUE	FALSE	1	85	0.575367	0.140252	0.247447	0.970312	FALSE	FALSE	1
chr1	36499571	T	CSF3R	ENSG00000119535.13							FALSE		89	0.13629	-0.332846	0.217803	0.863321	FALSE	FALSE	1
chr1	36499993	A	CSF3R	ENSG00000119535.13	358	0.490703	0.0379872	0.0550511	0.807824	TRUE	FALSE	1	89	0.53364	-0.141967	0.225606	0.966124	FALSE	FALSE	1
chr1	36500850	T	CSF3R	ENSG00000119535.13	359	0.30197	0.0569589	0.0550867	0.674042	TRUE	FALSE	1	88	0.47319	-0.152508	0.21002	0.958486	FALSE	FALSE	1
chr1	36501978	CAAAAA	CSF3R	ENSG00000119535.13	357	0.206754	-0.0692229	0.0547096	0.574184	TRUE	FALSE	1	87	0.47016	-0.154682	0.211464	0.958031	FALSE	FALSE	1
chr1	36504913	TATG	CSF3R	ENSG00000119535.13							FALSE		88	0.615313	-0.110977	0.218622	0.974622	FALSE	FALSE	1
chr1	36509342	T	CSF3R	ENSG00000119535.13							FALSE		85	0.350112	-0.218689	0.230137	0.937178	FALSE	FALSE	1
chr1	36511395	T	CSF3R	ENSG00000119535.13	357	0.305068	0.055242	0.0537697	0.67678	TRUE	FALSE	1	87	0.0978533	0.318563	0.186447	0.834419	FALSE	FALSE	1
chr1	36513312	T	CSF3R	ENSG00000119535.13	359	0.552903	0.0312299	0.0525685	0.840854	TRUE	FALSE	1	89	0.0418443	-0.412303	0.194472	0.74401	FALSE	FALSE	1
chr1	36519215	GT	CSF3R	ENSG00000119535.13	357	0.589308	-0.0287078	0.0531212	0.858633	TRUE	FALSE	1	84	0.045744	0.49232	0.235065	0.754543	FALSE	FALSE	1
chr1	36519872	T	CSF3R	ENSG00000119535.13	359	0.211474	-0.0692825	0.0553296	0.579772	TRUE	FALSE	1	89	0.116369	-0.305429	0.189249	0.850204	FALSE	FALSE	1
chr1	36522860	GT	CSF3R	ENSG00000119535.13	359	0.170678	0.0752629	0.0548044	0.526481	TRUE	FALSE	1	88	0.121461	0.301859	0.189573	0.854128	FALSE	FALSE	1
chr1	36525114	GT	CSF3R	ENSG00000119535.13	359	0.295932	-0.0576431	0.0550549	0.668799	TRUE	FALSE	1	87	0.657155	-0.0801549	0.178796	0.978524	FALSE	FALSE	1
chr1	36538588	TATTT	CSF3R	ENSG00000119535.13	359	0.739397	-0.0176405	0.0529813	0.921175	TRUE	FALSE	1	87	0.0236219	0.571406	0.239626	0.676428	FALSE	FALSE	1
chr1	36541195	A	CSF3R	ENSG00000119535.13	355	0.850495	-0.0104191	0.05523	0.958627	TRUE	FALSE	1							FALSE
chr1	36541211	AT	CSF3R	ENSG00000119535.13	357	0.641298	-0.02567	0.0550435	0.882261	TRUE	FALSE	1							FALSE
chr1	36551646	A	CSF3R	ENSG00000119535.13	359	0.680357	0.0228384	0.0553825	0.898488	TRUE	FALSE	1	89	0.847664	0.0384149	0.19836	0.992476	FALSE	FALSE	1
chr1	36557070	A	CSF3R	ENSG00000119535.13	357	0.644522	0.0249738	0.0540732	0.883652	TRUE	FALSE	1	88	0.375384	0.158665	0.176416	0.942267	FALSE	FALSE	1
chr1	36557735	TG	CSF3R	ENSG00000119535.13	359	0.742527	0.0177787	0.0540696	0.922388	TRUE	FALSE	1							FALSE
chr1	36563022	TC	CSF3R	ENSG00000119535.13	356	0.783454	-0.0145149	0.0527687	0.936607	TRUE	FALSE	1	81	0.0672243	0.49746	0.259506	0.797021	FALSE	FALSE	1
chr1	36569538	CA	CSF3R	ENSG00000119535.13	356	0.496619	-0.0363408	0.0533911	0.811078	TRUE	FALSE	1	89	0.909252	-0.0235782	0.205227	0.995435	FALSE	FALSE	1
chr1	36580279	AC	CSF3R	ENSG00000119535.13	358	0.115529	0.0837825	0.0530814	0.43475	TRUE	FALSE	1	84	0.568487	0.102849	0.17814	0.969572	FALSE	FALSE	1
chr1	201388388	A	CSRP1	ENSG00000159176.8							FALSE		89	0.813552	0.0353919	0.14883	0.990601	TRUE	FALSE	1
chr1	201388682	A	CSRP1	ENSG00000159176.8	357	0.337103	0.0501464	0.0521574	0.703503	TRUE	FALSE	1	88	0.678216	-0.069411	0.165719	0.98028	TRUE	FALSE	1
chr1	201390371	A	CSRP1	ENSG00000159176.8	355	0.333983	0.0488462	0.050477	0.701168	TRUE	FALSE	1	87	0.744079	0.0488459	0.14825	0.985708	TRUE	FALSE	1
chr1	201393746	A	CSRP1	ENSG00000159176.8	358	0.432679	-0.0400191	0.0509363	0.77307	TRUE	FALSE	1	89	0.814632	0.035921	0.151952	0.990713	TRUE	FALSE	1
chr1	201402503	A	CSRP1	ENSG00000159176.8							FALSE		88	0.573665	-0.103024	0.18116	0.970115	TRUE	FALSE	1
chr1	201408043	A	CSRP1	ENSG00000159176.8	357	0.437712	-0.0403962	0.0519833	0.776412	TRUE	FALSE	1	85	0.243317	0.193381	0.16225	0.911115	TRUE	FALSE	1
chr1	201413421	CGTC	CSRP1	ENSG00000159176.8	359	0.0922847	-0.0854462	0.050595	0.386858	TRUE	FALSE	1	85	0.655894	-0.0777733	0.172678	0.97826	TRUE	FALSE	1
chr1	201418468	A	CSRP1	ENSG00000159176.8	358	0.816581	0.0118857	0.0511988	0.947693	TRUE	FALSE	1	89	0.535943	-0.104018	0.16624	0.966197	TRUE	FALSE	1
chr1	201425227	T	CSRP1	ENSG00000159176.8	353	0.39012	-0.0447093	0.0519475	0.74411	TRUE	FALSE	1	86	0.698712	-0.0593851	0.151911	0.982441	TRUE	FALSE	1
chr1	201428048	C	CSRP1	ENSG00000159176.8	358	0.407782	-0.0427605	0.0515832	0.75639	TRUE	FALSE	1	89	0.552979	0.102123	0.170312	0.967926	TRUE	FALSE	1
chr1	201433229	T	CSRP1	ENSG00000159176.8	359	0.519218	0.032756	0.0507603	0.823397	TRUE	FALSE	1	88	0.923424	0.0147264	0.151964	0.995959	TRUE	FALSE	1
chr1	201435916	TG	CSRP1	ENSG00000159176.8	356	0.0585427	-0.0974896	0.0513406	0.300309	TRUE	FALSE	1	80	0.863343	-0.0272519	0.156568	0.993076	TRUE	FALSE	1
chr1	201438882	A	CSRP1	ENSG00000159176.8	357	0.208075	-0.0659071	0.0522412	0.575753	TRUE	FALSE	1	89	0.932251	0.0133136	0.155378	0.996512	TRUE	FALSE	1
chr1	201439559	A	CSRP1	ENSG00000159176.8	355	0.254534	0.0593823	0.0520164	0.628036	TRUE	FALSE	1	89	0.728244	-0.0534328	0.152438	0.984805	TRUE	FALSE	1
chr1	201440243	TATT	CSRP1	ENSG00000159176.8	358	0.0569636	0.0987555	0.0516793	0.295667	TRUE	FALSE	1	84	0.274395	0.191979	0.172075	0.919916	TRUE	FALSE	1
chr1	201443025	A	CSRP1	ENSG00000159176.8	357	0.271694	-0.0570022	0.0517638	0.645375	TRUE	FALSE	1	86	0.187872	0.216446	0.160485	0.891211	TRUE	FALSE	1
chr1	201443684	A	CSRP1	ENSG00000159176.8	357	0.244841	0.06097	0.0523233	0.617649	TRUE	FALSE	1							FALSE
chr1	201447588	A	CSRP1	ENSG00000159176.8	356	0.106024	-0.0849338	0.0523887	0.415871	TRUE	FALSE	1	88	0.957519	-0.00867067	0.161466	0.997827	TRUE	FALSE	1
chr1	201451508	T	CSRP1	ENSG00000159176.8	344	0.480217	0.0374297	0.0529508	0.801824	TRUE	FALSE	1	84	0.22104	0.21586	0.172309	0.903509	TRUE	FALSE	1
chr1	201452555	A	CSRP1	ENSG00000159176.8	358	0.346173	0.0485692	0.0514768	0.710728	TRUE	FALSE	1							FALSE
chr1	201452715	A	CSRP1	ENSG00000159176.8	350	0.785421	-0.0140266	0.0514715	0.937286	TRUE	FALSE	1	88	0.854972	0.0296259	0.160741	0.992638	TRUE	FALSE	1
chr1	201456112	T	CSRP1	ENSG00000159176.8	357	0.511294	0.0344235	0.0523465	0.819127	TRUE	FALSE	1	86	0.895619	-0.0237263	0.179265	0.994741	TRUE	FALSE	1
chr1	201458336	AAACA	CSRP1	ENSG00000159176.8	358	0.402026	-0.0432625	0.0515524	0.752511	TRUE	FALSE	1	87	0.664971	-0.073806	0.168747	0.979221	TRUE	FALSE	1
chr1	201459105	AAAT	CSRP1	ENSG00000159176.8	359	0.324179	0.0512382	0.0518858	0.693106	TRUE	FALSE	1	89	0.31055	-0.152605	0.148103	0.928701	TRUE	FALSE	1
chr1	201463423	TTG	CSRP1	ENSG00000159176.8	357	0.535437	0.0312302	0.0503354	0.831748	TRUE	FALSE	1	89	0.806587	-0.0394533	0.159815	0.990223	TRUE	FALSE	1
chr1	201467639	TA	CSRP1	ENSG00000159176.8	350	0.268242	0.0570264	0.0514109	0.642131	TRUE	FALSE	1	67	0.98655	0.00388044	0.224509	0.999155	TRUE	FALSE	1
chr1	201470649	TA	CSRP1	ENSG00000159176.8	354	0.626602	0.025392	0.0521372	0.875742	TRUE	FALSE	1	82	0.88597	-0.0240068	0.165705	0.994051	TRUE	FALSE	1
chr1	201472889	T	CSRP1	ENSG00000159176.8	359	0.172593	-0.0696353	0.0509344	0.529136	TRUE	FALSE	1	86	0.6239	0.0858686	0.173256	0.975335	TRUE	FALSE	1
chr1	201476276	A	CSRP1	ENSG00000159176.8	359	0.21858	0.0633478	0.051382	0.588293	TRUE	FALSE	1							FALSE
chr1	201480539	GCGGG	CSRP1	ENSG00000159176.8	355	0.535175	-0.0315107	0.0507545	0.831612	TRUE	FALSE	1	86	0.533337	-0.100964	0.160146	0.966055	TRUE	FALSE	1
chr1	201494822	GT	CSRP1	ENSG00000159176.8	359	0.798765	0.0134308	0.0526347	0.941984	TRUE	FALSE	1	89	0.33081	0.194954	0.197424	0.933766	TRUE	FALSE	1
chr1	201498010	A	CSRP1	ENSG00000159176.8	359	0.230427	-0.0642865	0.0534969	0.601818	TRUE	FALSE	1							FALSE
chr1	201501992	AAAA	CSRP1	ENSG00000159176.8	357	0.289259	-0.0546686	0.0514951	0.662367	TRUE	FALSE	1	87	0.151773	-0.239106	0.162575	0.873266	TRUE	FALSE	1
chr1	201502981	A	CSRP1	ENSG00000159176.8	358	0.0511642	0.100382	0.0512698	0.277647	TRUE	FALSE	1	89	0.998447	-0.000340009	0.173362	0.999893	TRUE	FALSE	1
chr1	201504798	A	CSRP1	ENSG00000159176.8	359	0.0371973	0.106618	0.0509439	0.22912	TRUE	FALSE	1	88	0.358884	0.149572	0.160602	0.938802	TRUE	FALSE	1
chr1	201519907	A	CSRP1	ENSG00000159176.8	354	0.878754	0.00794518	0.0520379	0.967444	TRUE	FALSE	1	88	0.193879	0.239153	0.180087	0.893824	TRUE	FALSE	1
chr1	201520591	A	CSRP1	ENSG00000159176.8	359	0.711228	-0.0186071	0.0502138	0.910574	TRUE	FALSE	1	86	0.830709	-0.03439	0.159413	0.99161	TRUE	FALSE	1
chr1	201521417	T	CSRP1	ENSG00000159176.8	350	0.229192	0.0637855	0.0529359	0.600515	TRUE	FALSE	1	86	0.27418	0.188813	0.169402	0.919845	TRUE	FALSE	1
chr1	201523121	A	CSRP1	ENSG00000159176.8							FALSE		89	0.0232021	0.400871	0.168119	0.674078	TRUE	FALSE	1
chr1	201526580	A	CSRP1	ENSG00000159176.8	357	0.830072	0.0110276	0.0513399	0.952222	TRUE	FALSE	1	87	0.187259	0.200683	0.148704	0.89113	TRUE	FALSE	1
chr1	201529585	GTT	CSRP1	ENSG00000159176.8	359	0.768432	-0.0148575	0.0504171	0.93122	TRUE	FALSE	1	87	0.177202	0.252678	0.182846	0.885948	TRUE	FALSE	1
chr1	201530057	T	CSRP1	ENSG00000159176.8	359	0.873445	0.00825007	0.0517506	0.965685	TRUE	FALSE	1	87	0.351915	0.128454	0.135846	0.9374	TRUE	FALSE	1
chr1	201543501	T	CSRP1	ENSG00000159176.8	359	0.75752	0.0159023	0.0514608	0.92754	TRUE	FALSE	1							FALSE
chr1	201546991	T	CSRP1	ENSG00000159176.8	359	0.576487	-0.0284429	0.0508698	0.852362	TRUE	FALSE	1	87	0.922328	-0.0168355	0.171222	0.995859	TRUE	FALSE	1
chr1	201556418	A	CSRP1	ENSG00000159176.8	359	0.663118	0.021499	0.0493048	0.89133	TRUE	FALSE	1	89	0.667228	0.0601946	0.13871	0.979336	TRUE	FALSE	1
chr1	201561434	TTAC	CSRP1	ENSG00000159176.8							FALSE		89	0.0591075	-0.288075	0.147195	0.785208	TRUE	FALSE	1
chr1	201562172	T	CSRP1	ENSG00000159176.8	354	0.298198	-0.0548304	0.0526137	0.670754	TRUE	FALSE	1	83	0.56805	-0.0975626	0.168711	0.969509	TRUE	FALSE	1
chr1	201564100	AAAG	CSRP1	ENSG00000159176.8	356	0.727756	-0.0187113	0.0537004	0.917129	TRUE	FALSE	1	71	0.39842	-0.153503	0.176228	0.94688	TRUE	FALSE	1
chr1	201573312	TG	CSRP1	ENSG00000159176.8	359	0.733995	-0.017615	0.0517892	0.919413	TRUE	FALSE	1	87	0.0719709	-0.249752	0.133906	0.804172	TRUE	FALSE	1
chr1	201574063	A	CSRP1	ENSG00000159176.8							FALSE		89	0.108669	0.235892	0.142941	0.844564	TRUE	FALSE	1
chr1	201576574	A	CSRP1	ENSG00000159176.8	358	0.330509	-0.0492211	0.0505006	0.698152	TRUE	FALSE	1	88	0.449472	-0.124413	0.16242	0.955618	TRUE	FALSE	1
chr1	201588519	T	CSRP1	ENSG00000159176.8	356	0.914485	-0.00534679	0.0497495	0.97767	TRUE	FALSE	1	87	0.581982	-0.105408	0.189404	0.971108	TRUE	FALSE	1
chr1	201594073	T	CSRP1	ENSG00000159176.8	356	0.967895	0.00203281	0.0504634	0.99181	TRUE	FALSE	1	87	0.553372	0.0784413	0.130855	0.967973	TRUE	FALSE	1
chr1	201596791	TTGT	CSRP1	ENSG00000159176.8	359	0.25793	-0.0583734	0.0515012	0.631619	TRUE	FALSE	1							FALSE
chr1	201602632	G	CSRP1	ENSG00000159176.8	343	0.046973	0.108515	0.0543887	0.26398	TRUE	FALSE	1	83	0.863763	-0.0243234	0.14036	0.993089	TRUE	FALSE	1
chr1	201604681	A	CSRP1	ENSG00000159176.8	359	0.362002	-0.0474556	0.0519811	0.722814	TRUE	FALSE	1	87	0.308054	-0.14331	0.138206	0.928186	TRUE	FALSE	1
chr1	201604725	AGAA	CSRP1	ENSG00000159176.8	359	0.516713	0.0334401	0.0515111	0.822052	TRUE	FALSE	1	85	0.144917	-0.259679	0.173169	0.869331	TRUE	FALSE	1
chr1	201605130	T	CSRP1	ENSG00000159176.8	358	0.958206	-0.00270958	0.0516612	0.989081	TRUE	FALSE	1							FALSE
chr1	201607108	T	CSRP1	ENSG00000159176.8	355	0.491595	0.0371144	0.0538964	0.808329	TRUE	FALSE	1	87	0.420881	-0.12071	0.147912	0.951058	TRUE	FALSE	1
chr1	84469886	A	CTBS	ENSG00000117151.7	357	0.0688692	0.0605639	0.0331706	0.329558	FALSE	FALSE	0.115152	87	0.690342	0.0513627	0.127684	0.981541	FALSE	FALSE	0.440912
chr1	84472997	A	CTBS	ENSG00000117151.7	358	0.833612	-0.00720151	0.0342515	0.953372	FALSE	FALSE	0.115152							FALSE
chr1	84476406	TTTA	CTBS	ENSG00000117151.7	356	0.755238	0.0102725	0.0329218	0.926738	FALSE	FALSE	0.115152	85	0.0816418	-0.244399	0.135308	0.817245	FALSE	FALSE	0.440912
chr1	84482733	T	CTBS	ENSG00000117151.7	359	0.577161	0.0182427	0.0326848	0.852712	FALSE	FALSE	0.115152	89	0.41888	-0.118306	0.144463	0.950817	FALSE	FALSE	0.440912
chr1	84484434	A	CTBS	ENSG00000117151.7	359	0.104827	-0.0543614	0.0334166	0.413431	FALSE	FALSE	0.115152							FALSE
chr1	84490479	T	CTBS	ENSG00000117151.7	358	0.00299556	0.0954236	0.0318869	0.0387312	FALSE	FALSE	0.115152	89	0.203709	-0.197549	0.152244	0.897684	FALSE	FALSE	0.440912
chr1	84492159	A	CTBS	ENSG00000117151.7	359	0.0419454	-0.0663539	0.0324827	0.246736	FALSE	FALSE	0.115152	89	0.284334	-0.153023	0.140531	0.92269	FALSE	FALSE	0.440912
chr1	84493333	A	CTBS	ENSG00000117151.7	358	0.307976	-0.0336733	0.032974	0.679337	FALSE	FALSE	0.115152	88	0.442228	0.112139	0.144061	0.954525	FALSE	FALSE	0.440912
chr1	84493588	A	CTBS	ENSG00000117151.7	357	0.236463	-0.0400371	0.0337511	0.608592	FALSE	FALSE	0.115152	89	0.000609201	0.396807	0.104375	0.244118	TRUE	FALSE	0.440912
chr1	84496567	A	CTBS	ENSG00000117151.7	359	0.0793928	0.0583829	0.0331691	0.356895	FALSE	FALSE	0.115152	89	0.0879944	0.213457	0.121294	0.823592	FALSE	FALSE	0.440912
chr1	84498558	G	CTBS	ENSG00000117151.7	358	0.0875215	-0.0563933	0.0328977	0.376066	FALSE	FALSE	0.115152	89	0.935694	-0.0106413	0.130857	0.996704	FALSE	FALSE	0.440912
chr1	84507856	A	CTBS	ENSG00000117151.7	357	0.215657	0.0400555	0.0322826	0.584921	FALSE	FALSE	0.115152	89	0.0771395	0.226684	0.124118	0.81087	FALSE	FALSE	0.440912
chr1	84508283	A	CTBS	ENSG00000117151.7	359	0.0227121	0.0718245	0.0313648	0.167057	FALSE	FALSE	0.115152	89	0.694555	-0.0518309	0.130806	0.982076	FALSE	FALSE	0.440912
chr1	84509209	A	CTBS	ENSG00000117151.7	354	0.071699	-0.0598438	0.033109	0.337306	FALSE	FALSE	0.115152	86	0.143066	0.195011	0.129551	0.867865	FALSE	FALSE	0.440912
chr1	84522912	T	CTBS	ENSG00000117151.7	359	0.537433	-0.021045	0.0340862	0.832838	FALSE	FALSE	0.115152							FALSE
chr1	84524968	TGTTT	CTBS	ENSG00000117151.7							FALSE		89	0.803764	0.0306312	0.122256	0.990006	FALSE	FALSE	0.440912
chr1	84527733	T	CTBS	ENSG00000117151.7							FALSE		89	0.615853	0.0794839	0.156872	0.974645	FALSE	FALSE	0.440912
chr1	84536868	T	CTBS	ENSG00000117151.7	359	0.0699077	0.0605181	0.0332707	0.332431	FALSE	FALSE	0.115152	89	0.508831	-0.115889	0.173448	0.962851	FALSE	FALSE	0.440912
chr1	84541310	TTGTT	CTBS	ENSG00000117151.7							FALSE		89	0.807074	-0.031871	0.129434	0.990223	FALSE	FALSE	0.440912
chr1	84544555	ATTTT	CTBS	ENSG00000117151.7							FALSE		89	0.943476	-0.00844265	0.118144	0.997222	FALSE	FALSE	0.440912
chr1	84557858	A	CTBS	ENSG00000117151.7	359	0.0300579	0.0717758	0.0329304	0.200206	FALSE	FALSE	0.115152	89	0.00087827	0.483631	0.131809	0.286453	FALSE	FALSE	0.440912
chr1	84558294	T	CTBS	ENSG00000117151.7	358	0.0979247	-0.0555494	0.0334604	0.399126	FALSE	FALSE	0.115152	86	0.452048	0.108191	0.141931	0.95588	FALSE	FALSE	0.440912
chr1	84558605	A	CTBS	ENSG00000117151.7	359	0.179634	0.0452509	0.0336438	0.538932	FALSE	FALSE	0.115152	89	0.820627	-0.0291762	0.127624	0.99094	FALSE	FALSE	0.440912
chr1	84560099	AAAG	CTBS	ENSG00000117151.7	356	0.0934481	-0.0552505	0.0328315	0.389376	FALSE	FALSE	0.115152	84	0.283303	-0.14404	0.131575	0.922548	FALSE	FALSE	0.440912
chr1	84572438	A	CTBS	ENSG00000117151.7	359	0.0657768	0.0615388	0.0333246	0.32132	FALSE	FALSE	0.115152	88	0.916445	-0.0123469	0.116732	0.995803	FALSE	FALSE	0.440912
chr1	84572663	T	CTBS	ENSG00000117151.7	359	0.126037	-0.0495772	0.0323155	0.454007	FALSE	FALSE	0.115152	89	0.112109	-0.244695	0.149773	0.846602	FALSE	FALSE	0.440912
chr1	84574316	GCAGCGCCA	CTBS	ENSG00000117151.7	359	0.419465	-0.0262512	0.0324708	0.764411	FALSE	FALSE	0.115152	89	0.672479	0.0478871	0.112236	0.979827	FALSE	FALSE	0.440912
chr1	84576455	A	CTBS	ENSG00000117151.7							FALSE		89	0.166461	-0.253441	0.178994	0.880972	FALSE	FALSE	0.440912
chr1	84578672	A	CTBS	ENSG00000117151.7	359	0.139042	-0.0485083	0.0327033	0.477154	FALSE	FALSE	0.115152	89	0.103616	-0.205577	0.122708	0.840633	FALSE	FALSE	0.440912
chr1	84588018	A	CTBS	ENSG00000117151.7	359	0.274718	-0.0355418	0.0324806	0.648379	FALSE	FALSE	0.115152	89	0.143331	-0.208451	0.138936	0.868007	FALSE	FALSE	0.440912
chr1	84612229	T	CTBS	ENSG00000117151.7	359	0.00110635	0.105051	0.0318946	0.0176306	TRUE	FALSE	0.115152	87	0.558626	0.0730132	0.12344	0.96842	FALSE	FALSE	0.440912
chr1	84615702	A	CTBS	ENSG00000117151.7	359	0.00153372	-0.100967	0.0315776	0.02295	FALSE	FALSE	0.115152	88	0.935044	0.0126693	0.154193	0.996704	FALSE	FALSE	0.440912
chr1	84615786	AT	CTBS	ENSG00000117151.7	355	0.314	-0.0333448	0.0330615	0.684593	FALSE	FALSE	0.115152	87	0.302364	-0.172839	0.164699	0.926892	FALSE	FALSE	0.440912
chr1	84615896	A	CTBS	ENSG00000117151.7	355	0.659371	0.0146193	0.0331335	0.88972	FALSE	FALSE	0.115152	87	0.947617	0.00854104	0.128918	0.9974	FALSE	FALSE	0.440912
chr1	84620194	TTTA	CTBS	ENSG00000117151.7	356	0.343083	0.0308878	0.0325272	0.708315	FALSE	FALSE	0.115152	88	0.0162152	-0.26739	0.105164	0.63162	FALSE	FALSE	0.440912
chr1	84621265	TG	CTBS	ENSG00000117151.7	359	0.136922	0.0477045	0.0319882	0.473432	FALSE	FALSE	0.115152	89	0.128253	-0.21608	0.138384	0.8586	FALSE	FALSE	0.440912
chr1	84622584	TC	CTBS	ENSG00000117151.7	358	0.322344	-0.0323095	0.0325936	0.691613	FALSE	FALSE	0.115152	87	0.285209	0.16964	0.155902	0.922908	FALSE	FALSE	0.440912
chr1	84627687	CA	CTBS	ENSG00000117151.7							FALSE		85	0.34298	0.153405	0.159027	0.936079	FALSE	FALSE	0.440912
chr1	84628593	TG	CTBS	ENSG00000117151.7	357	0.425944	-0.0263549	0.0330578	0.76867	FALSE	FALSE	0.115152	87	0.474448	-0.0955621	0.131924	0.958709	FALSE	FALSE	0.440912
chr1	84650711	T	CTBS	ENSG00000117151.7							FALSE		89	0.812528	0.0336482	0.14071	0.990573	FALSE	FALSE	0.440912
chr1	84659797	A	CTBS	ENSG00000117151.7	359	0.9828	-0.000687165	0.0318483	0.995561	FALSE	FALSE	0.115152							FALSE
chr1	84661066	T	CTBS	ENSG00000117151.7	357	0.0667069	0.0603487	0.0327923	0.323824	FALSE	FALSE	0.115152	87	0.0247158	-0.316557	0.133872	0.682718	FALSE	FALSE	0.440912
chr1	84661413	T	CTBS	ENSG00000117151.7	357	0.576094	0.0183914	0.0328587	0.852203	FALSE	FALSE	0.115152							FALSE
chr1	84669172	T	CTBS	ENSG00000117151.7							FALSE		89	0.86725	0.0235953	0.140031	0.993201	FALSE	FALSE	0.440912
chr1	84672411	A	CTBS	ENSG00000117151.7							FALSE		88	0.420689	-0.109337	0.133981	0.951	FALSE	FALSE	0.440912
chr1	70312369	T	CTH	ENSG00000116761.7							FALSE		88	0.0108068	-0.269975	0.0995421	0.581024	FALSE	FALSE	0.905644
chr1	70312668	A	CTH	ENSG00000116761.7	358	0.000141581	-0.123516	0.0320414	0.00320762	FALSE	FALSE	9.16155e-11	89	0.902354	0.0131916	0.106671	0.995081	FALSE	FALSE	0.905644
chr1	70316521	A	CTH	ENSG00000116761.7	358	0.00888273	-0.0870921	0.0330684	0.0872972	FALSE	FALSE	9.16155e-11							FALSE
chr1	70319608	A	CTH	ENSG00000116761.7	322	0.0129887	-0.0917387	0.0366809	0.114357	FALSE	FALSE	9.16155e-11	72	0.612298	0.0657269	0.126988	0.974163	FALSE	FALSE	0.905644
chr1	70319653	T	CTH	ENSG00000116761.7	358	1.30251e-07	-0.171941	0.0317956	6.52495e-06	FALSE	FALSE	9.16155e-11	89	0.677967	0.0435644	0.103956	0.980274	FALSE	FALSE	0.905644
chr1	70323647	A	CTH	ENSG00000116761.7	359	0.0107326	-0.0810937	0.0315879	0.0999171	FALSE	FALSE	9.16155e-11							FALSE
chr1	70335406	A	CTH	ENSG00000116761.7	359	0.0040617	-0.0952135	0.0328832	0.048899	FALSE	FALSE	9.16155e-11							FALSE
chr1	70337146	AA	CTH	ENSG00000116761.7	356	9.00878e-05	-0.125203	0.0315374	0.00217695	FALSE	FALSE	9.16155e-11	87	0.265612	0.109236	0.0962941	0.917636	FALSE	FALSE	0.905644
chr1	70339210	A	CTH	ENSG00000116761.7	359	0.0448613	-0.0648163	0.0321776	0.256904	FALSE	FALSE	9.16155e-11							FALSE
chr1	70339813	TTA	CTH	ENSG00000116761.7	356	0.0016862	0.103543	0.0326702	0.0247096	FALSE	FALSE	9.16155e-11	87	0.531123	-0.0557326	0.0879575	0.965748	FALSE	FALSE	0.905644
chr1	70342724	AC	CTH	ENSG00000116761.7	359	0.00316688	0.094614	0.0318035	0.0404221	FALSE	FALSE	9.16155e-11	78	0.619725	0.0582846	0.115716	0.974977	FALSE	FALSE	0.905644
chr1	70344296	A	CTH	ENSG00000116761.7	350	0.000145778	-0.125604	0.0326351	0.00328863	FALSE	FALSE	9.16155e-11	80	0.517909	0.0638459	0.0972266	0.963787	FALSE	FALSE	0.905644
chr1	70344464	A	CTH	ENSG00000116761.7	356	0.00301948	-0.0989141	0.0330792	0.0389682	FALSE	FALSE	9.16155e-11	89	0.48092	-0.0682211	0.0956613	0.959337	FALSE	FALSE	0.905644
chr1	70349501	A	CTH	ENSG00000116761.7	357	0.00407455	0.0953889	0.0329537	0.0490056	FALSE	FALSE	9.16155e-11							FALSE
chr1	70355646	T	CTH	ENSG00000116761.7	358	9.81137e-08	-0.175521	0.032128	5.04482e-06	FALSE	FALSE	9.16155e-11	89	0.950965	0.00633867	0.102272	0.997607	FALSE	FALSE	0.905644
chr1	70377587	T	CTH	ENSG00000116761.7	357	0.000156307	-0.121452	0.0317143	0.0034907	FALSE	FALSE	9.16155e-11	88	0.286856	-0.107091	0.0988198	0.923357	FALSE	FALSE	0.905644
chr1	70387346	T	CTH	ENSG00000116761.7	356	0.00673937	0.0890425	0.0326345	0.0715385	FALSE	FALSE	9.16155e-11	89	0.151542	0.140696	0.0957638	0.873122	FALSE	FALSE	0.905644
chr1	70390857	A	CTH	ENSG00000116761.7	357	1.225e-13	0.226668	0.0291573	1.67006e-11	FALSE	FALSE	9.16155e-11							FALSE
chr1	70395687	T	CTH	ENSG00000116761.7	359	3.71947e-09	0.188918	0.0310961	2.54037e-07	FALSE	FALSE	9.16155e-11	87	0.397152	0.140884	0.164009	0.946735	FALSE	FALSE	0.905644
chr1	70397491	A	CTH	ENSG00000116761.7	358	3.28278e-09	0.187935	0.0308171	2.26149e-07	FALSE	FALSE	9.16155e-11	84	0.880554	-0.0188327	0.124147	0.993747	FALSE	FALSE	0.905644
chr1	70398496	T	CTH	ENSG00000116761.7	356	1.24502e-09	-0.19372	0.0308858	9.2791e-08	FALSE	FALSE	9.16155e-11	89	0.0302218	-0.285392	0.125839	0.707459	FALSE	FALSE	0.905644
chr1	70398741	T	CTH	ENSG00000116761.7	358	0.000396269	-0.114608	0.0319882	0.00763854	FALSE	FALSE	9.16155e-11	89	0.902316	-0.0119507	0.0966	0.995081	FALSE	FALSE	0.905644
chr1	70401319	A	CTH	ENSG00000116761.7	356	7.05192e-12	0.21518	0.0301307	7.58552e-10	FALSE	FALSE	9.16155e-11	89	0.0984406	0.218959	0.128643	0.834951	FALSE	FALSE	0.905644
chr1	70407869	A	CTH	ENSG00000116761.7	359	2.35637e-06	0.15228	0.0316413	8.91148e-05	FALSE	FALSE	9.16155e-11	87	0.774922	-0.0340937	0.118162	0.988137	FALSE	FALSE	0.905644
chr1	70414824	T	CTH	ENSG00000116761.7	359	0.0398881	-0.0656451	0.0318075	0.239328	FALSE	FALSE	9.16155e-11							FALSE
chr1	70416560	T	CTH	ENSG00000116761.7	358	1.00883e-13	0.225045	0.0288437	1.39372e-11	TRUE	TRUE	9.16155e-11	88	0.466573	0.0827504	0.112257	0.957687	FALSE	FALSE	0.905644
chr1	70423573	A	CTH	ENSG00000116761.7	359	0.00758897	0.0867235	0.0322643	0.0779815	FALSE	FALSE	9.16155e-11	86	0.366676	0.0994761	0.108473	0.940171	FALSE	FALSE	0.905644
chr1	70430549	T	CTH	ENSG00000116761.7	355	0.109006	-0.0511088	0.0317942	0.421922	FALSE	FALSE	9.16155e-11							FALSE
chr1	70432683	T	CTH	ENSG00000116761.7	356	0.00146325	0.10339	0.0321914	0.0220974	FALSE	FALSE	9.16155e-11	86	0.238015	-0.114179	0.0947686	0.908756	FALSE	FALSE	0.905644
chr1	70434747	T	CTH	ENSG00000116761.7	358	0.0102642	-0.0818045	0.0316695	0.096741	FALSE	FALSE	9.16155e-11							FALSE
chr1	70436669	A	CTH	ENSG00000116761.7	358	1.54956e-13	-0.224385	0.0290018	2.07534e-11	FALSE	FALSE	9.16155e-11	87	0.623022	-0.0525155	0.105729	0.975259	FALSE	FALSE	0.905644
chr1	70438840	TT	CTH	ENSG00000116761.7	357	7.57277e-08	0.171037	0.0310187	3.98101e-06	FALSE	FALSE	9.16155e-11	87	0.556224	-0.0629712	0.105812	0.968252	FALSE	FALSE	0.905644
chr1	70441815	TG	CTH	ENSG00000116761.7	359	0.00358637	-0.0948428	0.0323095	0.0444651	FALSE	FALSE	9.16155e-11	89	0.139534	-0.140571	0.0927729	0.865545	FALSE	FALSE	0.905644
chr1	70454654	TA	CTH	ENSG00000116761.7	358	1.35175e-07	0.165243	0.0305984	6.74401e-06	FALSE	FALSE	9.16155e-11	87	0.159028	0.150168	0.103975	0.87774	FALSE	FALSE	0.905644
chr1	70459138	T	CTH	ENSG00000116761.7	359	3.11684e-05	0.131805	0.031168	0.000871055	FALSE	FALSE	9.16155e-11	86	0.00563781	0.236057	0.0789484	0.507993	FALSE	FALSE	0.905644
chr1	70464649	AAAG	CTH	ENSG00000116761.7	359	0.000245276	-0.117923	0.0317726	0.0051157	FALSE	FALSE	9.16155e-11	89	0.0121732	-0.235499	0.0886072	0.595826	FALSE	FALSE	0.905644
chr1	70466708	A	CTH	ENSG00000116761.7	357	3.29761e-05	0.133347	0.0316301	0.000914926	FALSE	FALSE	9.16155e-11	89	0.948769	0.0058725	0.0906822	0.99744	FALSE	FALSE	0.905644
chr1	70469990	A	CTH	ENSG00000116761.7	356	0.00011907	0.124061	0.0318145	0.00276765	FALSE	FALSE	9.16155e-11	88	0.00497159	0.288462	0.0953795	0.496861	TRUE	FALSE	0.905644
chr1	70475703	A	CTH	ENSG00000116761.7	359	0.000149401	0.121779	0.031706	0.00335891	FALSE	FALSE	9.16155e-11	89	0.00655179	0.263625	0.0906395	0.526649	FALSE	FALSE	0.905644
chr1	70477144	T	CTH	ENSG00000116761.7	358	5.09322e-11	0.199509	0.0292677	4.78348e-09	FALSE	FALSE	9.16155e-11							FALSE
chr1	70481017	TG	CTH	ENSG00000116761.7	354	0.460281	0.0252084	0.0340955	0.790347	FALSE	FALSE	9.16155e-11	81	0.271668	0.158687	0.141041	0.919024	FALSE	FALSE	0.905644
chr1	70494307	A	CTH	ENSG00000116761.7	358	0.0882185	0.0554172	0.0323997	0.377704	FALSE	FALSE	9.16155e-11	89	0.100601	0.183898	0.108766	0.837254	FALSE	FALSE	0.905644
chr1	70497841	TG	CTH	ENSG00000116761.7	359	0.0970267	0.0536402	0.0322238	0.397193	FALSE	FALSE	9.16155e-11							FALSE
chr1	70498297	GT	CTH	ENSG00000116761.7	356	0.12538	-0.0504878	0.0328508	0.452857	FALSE	FALSE	9.16155e-11	87	0.246333	0.14072	0.119012	0.912026	FALSE	FALSE	0.905644
chr1	70500249	TG	CTH	ENSG00000116761.7	346	0.340132	-0.031259	0.0327154	0.706134	FALSE	FALSE	9.16155e-11	88	0.925482	0.010181	0.10797	0.996076	FALSE	FALSE	0.905644
chr1	70504251	T	CTH	ENSG00000116761.7	359	0.777407	0.00900976	0.031842	0.934335	FALSE	FALSE	9.16155e-11	88	0.0232733	0.213439	0.0894182	0.674484	FALSE	FALSE	0.905644
chr1	70505176	T	CTH	ENSG00000116761.7	359	0.121592	-0.0512724	0.0330259	0.44613	FALSE	FALSE	9.16155e-11							FALSE
chr1	70506048	A	CTH	ENSG00000116761.7	359	0.594029	-0.0173997	0.0326097	0.860977	FALSE	FALSE	9.16155e-11							FALSE
chr1	70508169	AATA	CTH	ENSG00000116761.7	354	0.984828	-0.000609919	0.0320468	0.996053	FALSE	FALSE	9.16155e-11	85	0.878831	0.0158	0.102697	0.993661	FALSE	FALSE	0.905644
chr1	70508361	CAAA	CTH	ENSG00000116761.7	359	0.225438	0.0395598	0.0325681	0.59615	FALSE	FALSE	9.16155e-11							FALSE
chr1	70512763	T	CTH	ENSG00000116761.7	357	0.0860264	-0.0561163	0.0325802	0.372542	FALSE	FALSE	9.16155e-11	86	0.66434	-0.0462464	0.105487	0.979142	FALSE	FALSE	0.905644
chr1	70523112	T	CTH	ENSG00000116761.7	359	0.390669	-0.0270276	0.0314405	0.74455	FALSE	FALSE	9.16155e-11	87	0.794249	-0.0230243	0.0875017	0.989362	FALSE	FALSE	0.905644
chr1	70526490	T	CTH	ENSG00000116761.7	359	0.214427	-0.0392765	0.0315701	0.583413	FALSE	FALSE	9.16155e-11	89	0.253079	0.115885	0.0995685	0.914341	FALSE	FALSE	0.905644
chr1	70535051	TCCT	CTH	ENSG00000116761.7	359	0.473634	0.0231421	0.0322548	0.798029	FALSE	FALSE	9.16155e-11	89	0.58605	0.0533264	0.0969342	0.971573	FALSE	FALSE	0.905644
chr1	9755799	A	CTNNBIP1	ENSG00000178585.10	359	0.33638	0.0345785	0.0359117	0.70302	FALSE	FALSE	0.0142803							FALSE
chr1	9757245	T	CTNNBIP1	ENSG00000178585.10	359	0.440394	0.026872	0.0347836	0.777978	FALSE	FALSE	0.0142803							FALSE
chr1	9762461	A	CTNNBIP1	ENSG00000178585.10	357	0.712762	0.013833	0.037539	0.91117	FALSE	FALSE	0.0142803	89	0.63782	-0.0761419	0.160206	0.976787	FALSE	FALSE	1
chr1	9762961	T	CTNNBIP1	ENSG00000178585.10							FALSE		89	0.575734	-0.0821031	0.145208	0.970322	FALSE	FALSE	1
chr1	9764105	AA	CTNNBIP1	ENSG00000178585.10	356	0.150781	0.0539069	0.0374231	0.496515	FALSE	FALSE	0.0142803	88	0.854282	0.0289639	0.156396	0.992638	FALSE	FALSE	1
chr1	9767545	A	CTNNBIP1	ENSG00000178585.10	358	0.96004	-0.00180176	0.0359313	0.989616	FALSE	FALSE	0.0142803	87	0.541378	0.0963702	0.155993	0.966899	FALSE	FALSE	1
chr1	9770030	A	CTNNBIP1	ENSG00000178585.10	359	0.762885	-0.0107838	0.0357119	0.929365	FALSE	FALSE	0.0142803							FALSE
chr1	9774566	A	CTNNBIP1	ENSG00000178585.10	359	0.413225	-0.028961	0.0353458	0.760225	FALSE	FALSE	0.0142803							FALSE
chr1	9776766	ATCC	CTNNBIP1	ENSG00000178585.10							FALSE		89	0.880765	-0.021067	0.13933	0.9938	FALSE	FALSE	1
chr1	9776862	TATC	CTNNBIP1	ENSG00000178585.10	354	0.682565	0.0148781	0.0363441	0.899349	FALSE	FALSE	0.0142803	84	0.720059	0.0497914	0.137488	0.98388	FALSE	FALSE	1
chr1	9778223	AA	CTNNBIP1	ENSG00000178585.10	355	0.172577	0.0488423	0.035723	0.529118	FALSE	FALSE	0.0142803	85	0.635654	0.0767305	0.160187	0.976478	FALSE	FALSE	1
chr1	9779024	A	CTNNBIP1	ENSG00000178585.10							FALSE		86	0.926697	-0.016851	0.181575	0.996112	FALSE	FALSE	1
chr1	9779856	T	CTNNBIP1	ENSG00000178585.10	358	0.0944205	-0.0601548	0.035853	0.391569	FALSE	FALSE	0.0142803							FALSE
chr1	9784173	A	CTNNBIP1	ENSG00000178585.10	359	0.471513	0.0254646	0.0353221	0.796912	FALSE	FALSE	0.0142803							FALSE
chr1	9784997	T	CTNNBIP1	ENSG00000178585.10	358	0.521616	0.0224447	0.0349819	0.824611	FALSE	FALSE	0.0142803	88	0.235116	0.158613	0.130997	0.908304	FALSE	FALSE	1
chr1	9795022	A	CTNNBIP1	ENSG00000178585.10							FALSE		89	0.545906	0.0982179	0.160907	0.967381	FALSE	FALSE	1
chr1	9795962	A	CTNNBIP1	ENSG00000178585.10	359	0.638374	-0.0167719	0.0356509	0.881007	FALSE	FALSE	0.0142803	89	0.993116	-0.00124119	0.142738	0.999639	FALSE	FALSE	1
chr1	9796261	A	CTNNBIP1	ENSG00000178585.10	354	0.697363	0.0143377	0.0368333	0.905223	FALSE	FALSE	0.0142803	84	0.401133	-0.104515	0.122518	0.947401	FALSE	FALSE	1
chr1	9796520	A	CTNNBIP1	ENSG00000178585.10							FALSE		88	0.681811	0.0540929	0.130697	0.980576	FALSE	FALSE	1
chr1	9800730	A	CTNNBIP1	ENSG00000178585.10	358	0.341943	0.0339151	0.0356311	0.707523	FALSE	FALSE	0.0142803	88	0.00452904	-0.412821	0.134868	0.484178	TRUE	FALSE	1
chr1	9802824	T	CTNNBIP1	ENSG00000178585.10	357	0.152496	0.0516887	0.0360347	0.499183	FALSE	FALSE	0.0142803	88	0.659577	0.0817213	0.183739	0.978801	FALSE	FALSE	1
chr1	9811732	A	CTNNBIP1	ENSG00000178585.10	359	0.331712	0.034897	0.0358937	0.699247	FALSE	FALSE	0.0142803	89	0.0513432	-0.277411	0.137034	0.767602	FALSE	FALSE	1
chr1	9812849	A	CTNNBIP1	ENSG00000178585.10	346	0.223707	-0.0436063	0.0357621	0.59429	FALSE	FALSE	0.0142803							FALSE
chr1	9814900	A	CTNNBIP1	ENSG00000178585.10	359	0.412979	-0.0289571	0.0353224	0.760056	FALSE	FALSE	0.0142803	89	0.528715	0.0901212	0.141498	0.965357	FALSE	FALSE	1
chr1	9816536	T	CTNNBIP1	ENSG00000178585.10	359	0.568528	-0.020278	0.0355225	0.848443	FALSE	FALSE	0.0142803	89	0.955906	0.00644751	0.1157	0.997777	FALSE	FALSE	1
chr1	9828697	A	CTNNBIP1	ENSG00000178585.10	358	0.077223	0.0626908	0.0353566	0.351321	FALSE	FALSE	0.0142803	86	0.454795	-0.109118	0.144029	0.956287	FALSE	FALSE	1
chr1	9831971	ATA	CTNNBIP1	ENSG00000178585.10	348	0.587716	-0.0196845	0.0362678	0.85779	FALSE	FALSE	0.0142803	81	0.867203	-0.0292908	0.173305	0.993201	FALSE	FALSE	1
chr1	9835157	A	CTNNBIP1	ENSG00000178585.10							FALSE		88	0.468583	0.0939747	0.128066	0.95785	FALSE	FALSE	1
chr1	9847676	A	CTNNBIP1	ENSG00000178585.10	357	0.355376	-0.0334802	0.0361697	0.717953	FALSE	FALSE	0.0142803	87	0.880543	-0.018832	0.124249	0.993747	FALSE	FALSE	1
chr1	9856514	T	CTNNBIP1	ENSG00000178585.10							FALSE		87	0.614894	-0.0876569	0.172419	0.974622	FALSE	FALSE	1
chr1	9857491	A	CTNNBIP1	ENSG00000178585.10							FALSE		89	0.734739	0.0447038	0.130791	0.9853	FALSE	FALSE	1
chr1	9860619	A	CTNNBIP1	ENSG00000178585.10	356	0.4608	-0.0260616	0.0352907	0.790656	FALSE	FALSE	0.0142803	88	0.99418	0.0011957	0.162611	0.999655	FALSE	FALSE	1
chr1	9866680	A	CTNNBIP1	ENSG00000178585.10							FALSE		89	0.953228	-0.00836482	0.141499	0.997669	FALSE	FALSE	1
chr1	9876845	TA	CTNNBIP1	ENSG00000178585.10	356	0.925129	0.0033883	0.0360247	0.980646	FALSE	FALSE	0.0142803	84	0.505985	0.105677	0.15677	0.962657	FALSE	FALSE	1
chr1	9879197	A	CTNNBIP1	ENSG00000178585.10	358	0.7362	-0.0118531	0.0351514	0.920128	FALSE	FALSE	0.0142803	89	0.0689905	0.243125	0.1292	0.799793	FALSE	FALSE	1
chr1	9885645	A	CTNNBIP1	ENSG00000178585.10							FALSE		89	0.685483	-0.0524351	0.128298	0.981011	FALSE	FALSE	1
chr1	9885937	A	CTNNBIP1	ENSG00000178585.10							FALSE		89	0.19634	-0.179004	0.135653	0.894823	FALSE	FALSE	1
chr1	9888550	A	CTNNBIP1	ENSG00000178585.10							FALSE		89	0.141352	0.200791	0.133146	0.866808	FALSE	FALSE	1
chr1	9892421	A	CTNNBIP1	ENSG00000178585.10	359	0.968386	-0.00141932	0.0357823	0.991949	FALSE	FALSE	0.0142803	88	0.278751	0.171578	0.155633	0.921081	FALSE	FALSE	1
chr1	9892591	A	CTNNBIP1	ENSG00000178585.10							FALSE		89	0.478614	0.105362	0.146962	0.959138	FALSE	FALSE	1
chr1	9896975	A	CTNNBIP1	ENSG00000178585.10							FALSE		88	0.995841	0.00078442	0.149263	0.999712	FALSE	FALSE	1
chr1	9899456	A	CTNNBIP1	ENSG00000178585.10	359	0.970016	0.00135316	0.0359693	0.992356	FALSE	FALSE	0.0142803	77	0.728723	0.0639723	0.181882	0.984872	FALSE	FALSE	1
chr1	9899764	AAAG	CTNNBIP1	ENSG00000178585.10							FALSE		86	0.461677	0.138475	0.185625	0.957225	FALSE	FALSE	1
chr1	9902762	T	CTNNBIP1	ENSG00000178585.10							FALSE		87	0.608035	-0.0696612	0.134397	0.973767	FALSE	FALSE	1
chr1	9908371	T	CTNNBIP1	ENSG00000178585.10	358	0.387663	-0.0304312	0.0351758	0.742335	FALSE	FALSE	0.0142803	86	0.45396	-0.132072	0.174001	0.956185	FALSE	FALSE	1
chr1	9910038	CGGCG	CTNNBIP1	ENSG00000178585.10							FALSE		89	0.102654	0.225311	0.134097	0.839382	FALSE	FALSE	1
chr1	9912037	A	CTNNBIP1	ENSG00000178585.10	354	0.68206	0.0147044	0.0358594	0.899181	FALSE	FALSE	0.0142803	89	0.635666	0.0757821	0.15843	0.976478	FALSE	FALSE	1
chr1	9913307	A	CTNNBIP1	ENSG00000178585.10							FALSE		85	0.163902	0.186698	0.130596	0.880079	FALSE	FALSE	1
chr1	9913908	T	CTNNBIP1	ENSG00000178585.10	359	0.241555	-0.0418771	0.0356883	0.614223	FALSE	FALSE	0.0142803	88	0.0674617	-0.230184	0.121474	0.797547	FALSE	FALSE	1
chr1	9914207	T	CTNNBIP1	ENSG00000178585.10	359	0.564129	-0.0206373	0.0357444	0.846354	FALSE	FALSE	0.0142803	89	0.735551	-0.0475689	0.139618	0.98532	FALSE	FALSE	1
chr1	9915367	T	CTNNBIP1	ENSG00000178585.10	356	0.363692	-0.0324346	0.0356525	0.724081	FALSE	FALSE	0.0142803	86	0.10035	-0.236483	0.139329	0.837051	FALSE	FALSE	1
chr1	9917040	A	CTNNBIP1	ENSG00000178585.10	354	0.000210485	-0.129023	0.0343826	0.00449448	FALSE	FALSE	0.0142803	81	0.985372	0.00280477	0.151394	0.999079	FALSE	FALSE	1
chr1	9919358	AAAC	CTNNBIP1	ENSG00000178585.10	357	0.0127025	0.089248	0.0355987	0.112652	FALSE	FALSE	0.0142803	86	0.581797	0.0761698	0.136749	0.971082	FALSE	FALSE	1
chr1	9920740	T	CTNNBIP1	ENSG00000178585.10	357	0.000169521	-0.132121	0.0346904	0.00374247	FALSE	FALSE	0.0142803	88	0.717719	-0.0514704	0.141082	0.983703	FALSE	FALSE	1
chr1	9925158	A	CTNNBIP1	ENSG00000178585.10	358	0.000480554	0.121237	0.0343447	0.00895164	FALSE	FALSE	0.0142803	87	0.0482317	-0.355162	0.172463	0.761072	FALSE	FALSE	1
chr1	9928867	A	CTNNBIP1	ENSG00000178585.10	356	0.127827	0.053494	0.0350329	0.457322	FALSE	FALSE	0.0142803	84	0.547438	-0.0955922	0.156896	0.967529	FALSE	FALSE	1
chr1	9933907	AAC	CTNNBIP1	ENSG00000178585.10	353	0.094743	-0.0586925	0.0350139	0.39233	FALSE	FALSE	0.0142803	89	0.0591269	-0.269366	0.137646	0.785246	FALSE	FALSE	1
chr1	9934228	A	CTNNBIP1	ENSG00000178585.10							FALSE		88	0.994992	-0.000941074	0.14872	0.999662	FALSE	FALSE	1
chr1	9935131	A	CTNNBIP1	ENSG00000178585.10	359	0.523669	-0.023044	0.0360941	0.82568	FALSE	FALSE	0.0142803							FALSE
chr1	9936129	A	CTNNBIP1	ENSG00000178585.10	358	0.0692767	-0.0638133	0.0350022	0.330701	FALSE	FALSE	0.0142803	88	0.526705	0.109302	0.170713	0.965051	FALSE	FALSE	1
chr1	9939361	T	CTNNBIP1	ENSG00000178585.10	353	0.100622	0.0578241	0.0351091	0.404971	FALSE	FALSE	0.0142803	87	0.0640029	0.281695	0.146479	0.792798	FALSE	FALSE	1
chr1	9941169	TTTC	CTNNBIP1	ENSG00000178585.10	357	0.000344272	-0.125342	0.0346142	0.00679797	FALSE	FALSE	0.0142803	87	0.130152	-0.221897	0.142591	0.859838	FALSE	FALSE	1
chr1	9951461	TTT	CTNNBIP1	ENSG00000178585.10	359	0.0213543	0.0805861	0.0348297	0.160305	FALSE	FALSE	0.0142803	89	0.0591269	0.269366	0.137646	0.785246	FALSE	FALSE	1
chr1	9953279	T	CTNNBIP1	ENSG00000178585.10	358	0.177445	0.0486109	0.0359593	0.535905	FALSE	FALSE	0.0142803	87	0.859146	0.0278963	0.155851	0.992823	FALSE	FALSE	1
chr1	9953444	T	CTNNBIP1	ENSG00000178585.10	359	5.57567e-05	0.140476	0.0343602	0.00144028	TRUE	TRUE	0.0142803	88	0.151586	0.1702	0.115767	0.873148	FALSE	FALSE	1
chr1	9954930	A	CTNNBIP1	ENSG00000178585.10	359	5.57567e-05	-0.140476	0.0343602	0.00144028	FALSE	FALSE	0.0142803							FALSE
chr1	9956421	T	CTNNBIP1	ENSG00000178585.10	359	0.705753	-0.013317	0.0352372	0.908371	FALSE	FALSE	0.0142803	87	0.677066	0.0692618	0.164685	0.980254	FALSE	FALSE	1
chr1	9963413	T	CTNNBIP1	ENSG00000178585.10	359	0.117372	-0.0566157	0.0360521	0.438238	FALSE	FALSE	0.0142803							FALSE
chr1	9964926	C	CTNNBIP1	ENSG00000178585.10	357	0.0114521	-0.0891448	0.0350376	0.104686	FALSE	FALSE	0.0142803	89	0.682604	-0.0596583	0.144568	0.980608	FALSE	FALSE	1
chr1	9968771	A	CTNNBIP1	ENSG00000178585.10	357	0.000397405	0.122081	0.0340801	0.00765554	FALSE	FALSE	0.0142803	89	0.630912	0.0732243	0.150948	0.976129	FALSE	FALSE	1
chr1	9968940	A	CTNNBIP1	ENSG00000178585.10							FALSE		87	0.576273	0.0760236	0.134554	0.970427	FALSE	FALSE	1
chr1	9972495	A	CTNNBIP1	ENSG00000178585.10	358	0.0446547	0.0713749	0.0353986	0.256244	FALSE	FALSE	0.0142803	89	0.0144568	0.446534	0.172654	0.619661	FALSE	FALSE	1
chr1	9974218	T	CTNNBIP1	ENSG00000178585.10							FALSE		88	0.190195	-0.185443	0.138458	0.892097	FALSE	FALSE	1
chr1	9979934	T	CTNNBIP1	ENSG00000178585.10	358	0.937879	-0.00274718	0.0352197	0.983978	FALSE	FALSE	0.0142803							FALSE
chr1	9983105	A	CTNNBIP1	ENSG00000178585.10	359	0.0190802	-0.0825196	0.035016	0.148704	FALSE	FALSE	0.0142803	89	0.184949	0.210744	0.155546	0.889634	FALSE	FALSE	1
chr1	9988735	T	CTNNBIP1	ENSG00000178585.10	359	0.000499671	0.122413	0.0347854	0.00923975	FALSE	FALSE	0.0142803							FALSE
chr1	9991186	T	CTNNBIP1	ENSG00000178585.10							FALSE		88	0.295178	-0.169074	0.158781	0.925568	FALSE	FALSE	1
chr1	9992088	T	CTNNBIP1	ENSG00000178585.10	358	0.0877933	0.0634516	0.0370472	0.376688	FALSE	FALSE	0.0142803	87	0.233006	0.218708	0.179677	0.907712	FALSE	FALSE	1
chr1	9994616	T	CTNNBIP1	ENSG00000178585.10							FALSE		81	0.396057	-0.16524	0.191216	0.946445	FALSE	FALSE	1
chr1	9999815	T	CTNNBIP1	ENSG00000178585.10	355	0.000298399	0.12851	0.0351134	0.00603478	FALSE	FALSE	0.0142803	80	0.247233	0.209954	0.176835	0.912467	FALSE	FALSE	1
chr1	10001790	TATT	CTNNBIP1	ENSG00000178585.10	359	0.49838	-0.023771	0.0350678	0.812025	FALSE	FALSE	0.0142803	86	0.160997	0.209598	0.145705	0.878621	FALSE	FALSE	1
chr1	10004066	T	CTNNBIP1	ENSG00000178585.10	356	0.484965	-0.0256619	0.0367014	0.804525	FALSE	FALSE	0.0142803	86	0.62462	-0.0996871	0.201557	0.975486	FALSE	FALSE	1
chr1	10008054	A	CTNNBIP1	ENSG00000178585.10							FALSE		88	0.0616017	0.240159	0.123833	0.789307	FALSE	FALSE	1
chr1	10008444	T	CTNNBIP1	ENSG00000178585.10	358	0.0010264	-0.114217	0.0344484	0.0166086	FALSE	FALSE	0.0142803	87	0.02914	-0.316054	0.137935	0.703914	FALSE	FALSE	1
chr1	10009522	T	CTNNBIP1	ENSG00000178585.10	359	0.000945929	0.116607	0.0349218	0.015535	FALSE	FALSE	0.0142803	88	0.0547933	0.345393	0.173051	0.777123	FALSE	FALSE	1
chr1	40879386	T	CTPS	ENSG00000171793.8	357	0.226726	0.0469114	0.0387275	0.59769	FALSE	FALSE	2.44834e-06	86	0.94127	-0.0130817	0.176031	0.997045	FALSE	FALSE	1
chr1	40882456	T	CTPS	ENSG00000171793.8							FALSE		89	0.00662688	-0.310488	0.106918	0.528634	FALSE	FALSE	1
chr1	40883027	TA	CTPS	ENSG00000171793.8	359	0.635772	0.0184662	0.0389501	0.87994	FALSE	FALSE	2.44834e-06	81	0.126923	-0.22786	0.144106	0.857621	FALSE	FALSE	1
chr1	40885815	AAAAAA	CTPS	ENSG00000171793.8	359	0.678085	0.0166553	0.0400867	0.897554	FALSE	FALSE	2.44834e-06	88	0.414616	0.111216	0.134499	0.950029	FALSE	FALSE	1
chr1	40886629	T	CTPS	ENSG00000171793.8	359	0.339121	-0.0365203	0.0381445	0.705297	FALSE	FALSE	2.44834e-06	89	0.388171	0.111083	0.126973	0.944731	FALSE	FALSE	1
chr1	40890294	T	CTPS	ENSG00000171793.8	352	0.380197	-0.0339083	0.0385825	0.736858	FALSE	FALSE	2.44834e-06	88	0.0522123	0.236391	0.117086	0.770164	FALSE	FALSE	1
chr1	40891322	AC	CTPS	ENSG00000171793.8	352	0.376853	-0.0341196	0.0385513	0.734454	FALSE	FALSE	2.44834e-06	82	0.0313269	-0.396859	0.173976	0.711533	FALSE	FALSE	1
chr1	40897043	T	CTPS	ENSG00000171793.8	356	0.0931402	-0.0640414	0.0380194	0.388687	FALSE	FALSE	2.44834e-06	86	0.84098	0.0305859	0.15108	0.992021	FALSE	FALSE	1
chr1	40904113	AAT	CTPS	ENSG00000171793.8							FALSE		89	0.00604218	0.305643	0.103941	0.518191	TRUE	FALSE	1
chr1	40904521	A	CTPS	ENSG00000171793.8	359	0.482641	0.0273703	0.0389374	0.80315	FALSE	FALSE	2.44834e-06	87	0.0421187	0.318583	0.150064	0.744786	FALSE	FALSE	1
chr1	40905086	TAT	CTPS	ENSG00000171793.8	358	0.215713	0.0480303	0.0387148	0.584976	FALSE	FALSE	2.44834e-06	84	0.509552	0.0955072	0.142889	0.962948	FALSE	FALSE	1
chr1	40905915	T	CTPS	ENSG00000171793.8	359	0.306004	-0.0401461	0.0391524	0.677556	FALSE	FALSE	2.44834e-06							FALSE
chr1	40906061	TTTA	CTPS	ENSG00000171793.8	354	0.261293	0.0446612	0.0396818	0.635093	FALSE	FALSE	2.44834e-06	88	0.103776	0.19707	0.117576	0.840814	FALSE	FALSE	1
chr1	40909548	T	CTPS	ENSG00000171793.8	359	0.545074	-0.0240744	0.0397371	0.83683	FALSE	FALSE	2.44834e-06	89	0.646525	0.0596292	0.128799	0.977372	FALSE	FALSE	1
chr1	40910425	A	CTPS	ENSG00000171793.8	357	0.218337	-0.0484446	0.0392726	0.588036	FALSE	FALSE	2.44834e-06							FALSE
chr1	40911034	A	CTPS	ENSG00000171793.8	358	0.0809285	0.0666862	0.0380801	0.360568	FALSE	FALSE	2.44834e-06	86	0.208307	-0.154392	0.119972	0.89932	FALSE	FALSE	1
chr1	40912775	TTTAT	CTPS	ENSG00000171793.8	355	0.027391	0.0842777	0.0380176	0.188755	FALSE	FALSE	2.44834e-06	88	0.853593	0.0234072	0.12579	0.992619	FALSE	FALSE	1
chr1	40916009	A	CTPS	ENSG00000171793.8	358	0.0706282	0.0695292	0.0383231	0.33443	FALSE	FALSE	2.44834e-06	88	0.955344	-0.00800589	0.141818	0.997777	FALSE	FALSE	1
chr1	40918988	TGTT	CTPS	ENSG00000171793.8	357	0.611894	-0.020563	0.0404859	0.869302	FALSE	FALSE	2.44834e-06	86	0.758036	0.0403433	0.129727	0.986696	FALSE	FALSE	1
chr1	40920797	AC	CTPS	ENSG00000171793.8	357	0.242567	0.0460432	0.0393228	0.61533	FALSE	FALSE	2.44834e-06	70	0.807881	0.049482	0.199389	0.990223	FALSE	FALSE	1
chr1	40924225	TG	CTPS	ENSG00000171793.8	357	0.145496	-0.0580993	0.0398099	0.48799	FALSE	FALSE	2.44834e-06							FALSE
chr1	40924898	A	CTPS	ENSG00000171793.8	356	0.529107	-0.0249844	0.0396513	0.828555	FALSE	FALSE	2.44834e-06	89	0.652183	0.051434	0.113042	0.977909	FALSE	FALSE	1
chr1	40927487	A	CTPS	ENSG00000171793.8	359	0.349439	-0.0369951	0.039477	0.713267	FALSE	FALSE	2.44834e-06	84	0.0426815	-0.284809	0.133885	0.746182	FALSE	FALSE	1
chr1	40934298	TATT	CTPS	ENSG00000171793.8	359	0.451242	0.0292595	0.0387891	0.784702	FALSE	FALSE	2.44834e-06	84	0.588952	-0.0701065	0.128193	0.971868	FALSE	FALSE	1
chr1	40936214	A	CTPS	ENSG00000171793.8							FALSE		89	0.594463	0.0733233	0.136349	0.972535	FALSE	FALSE	1
chr1	40936934	AC	CTPS	ENSG00000171793.8	357	0.00178951	-0.118814	0.0377029	0.0258856	FALSE	FALSE	2.44834e-06	88	0.25826	-0.144379	0.125364	0.915982	FALSE	FALSE	1
chr1	40939267	T	CTPS	ENSG00000171793.8	346	0.196914	0.0511859	0.0395754	0.561942	FALSE	FALSE	2.44834e-06	84	0.648451	0.0891231	0.193302	0.977622	FALSE	FALSE	1
chr1	40943963	T	CTPS	ENSG00000171793.8	358	0.0051999	0.108299	0.0384726	0.0589421	FALSE	FALSE	2.44834e-06							FALSE
chr1	40946040	A	CTPS	ENSG00000171793.8							FALSE		87	0.134085	0.191286	0.124225	0.861945	FALSE	FALSE	1
chr1	40947324	AT	CTPS	ENSG00000171793.8	358	0.114635	0.0600063	0.0379239	0.433069	FALSE	FALSE	2.44834e-06	85	0.180854	0.204369	0.148921	0.887971	FALSE	FALSE	1
chr1	40948493	A	CTPS	ENSG00000171793.8	357	0.342017	-0.0363789	0.0382253	0.707567	FALSE	FALSE	2.44834e-06	86	0.913904	-0.013647	0.12513	0.995749	FALSE	FALSE	1
chr1	40953548	T	CTPS	ENSG00000171793.8	358	0.429347	-0.0306525	0.0387331	0.770833	FALSE	FALSE	2.44834e-06	86	0.0692251	-0.263538	0.139669	0.799904	FALSE	FALSE	1
chr1	40953695	T	CTPS	ENSG00000171793.8	358	0.0779145	0.0680772	0.0384845	0.353044	FALSE	FALSE	2.44834e-06	87	0.0792338	-0.258819	0.14245	0.814057	FALSE	FALSE	1
chr1	40956327	A	CTPS	ENSG00000171793.8	358	0.0264528	-0.0847542	0.0379983	0.184656	FALSE	FALSE	2.44834e-06	85	0.959515	0.00607066	0.118524	0.997909	FALSE	FALSE	1
chr1	40957190	A	CTPS	ENSG00000171793.8	352	0.0046406	-0.104173	0.0365166	0.0540617	FALSE	FALSE	2.44834e-06	89	0.889359	0.0170253	0.121412	0.994306	FALSE	FALSE	1
chr1	40957308	T	CTPS	ENSG00000171793.8	359	9.06031e-05	-0.149661	0.037717	0.00218693	FALSE	FALSE	2.44834e-06							FALSE
chr1	40957965	A	CTPS	ENSG00000171793.8	358	0.0167187	-0.0902433	0.0375033	0.136029	FALSE	FALSE	2.44834e-06	88	0.551583	0.0816056	0.135568	0.967926	FALSE	FALSE	1
chr1	40958279	A	CTPS	ENSG00000171793.8	359	0.118405	0.06062	0.0387111	0.440228	FALSE	FALSE	2.44834e-06	89	0.71944	0.0454494	0.125414	0.983822	FALSE	FALSE	1
chr1	40958757	A	CTPS	ENSG00000171793.8	359	0.83814	-0.0078267	0.0382818	0.954646	FALSE	FALSE	2.44834e-06	87	0.584781	-0.0721493	0.130616	0.971454	FALSE	FALSE	1
chr1	40960866	G	CTPS	ENSG00000171793.8	290	0.767903	0.0127839	0.0432672	0.93101	FALSE	FALSE	2.44834e-06	65	0.2838	0.270741	0.23566	0.922667	FALSE	FALSE	1
chr1	40963398	A	CTPS	ENSG00000171793.8	357	0.63635	-0.0180811	0.0382029	0.880212	FALSE	FALSE	2.44834e-06	86	0.827523	0.0299531	0.136239	0.991262	FALSE	FALSE	1
chr1	40964061	A	CTPS	ENSG00000171793.8	358	0.569485	0.0217236	0.0381493	0.848927	FALSE	FALSE	2.44834e-06	89	0.620602	-0.0669548	0.13395	0.975062	FALSE	FALSE	1
chr1	40964374	A	CTPS	ENSG00000171793.8	356	0.0105632	-0.0994788	0.0386621	0.0987963	FALSE	FALSE	2.44834e-06	85	0.696084	0.0520934	0.131996	0.982229	FALSE	FALSE	1
chr1	40972981	TAT	CTPS	ENSG00000171793.8							FALSE		86	0.648945	0.0620536	0.134899	0.977625	FALSE	FALSE	1
chr1	40973550	T	CTPS	ENSG00000171793.8	359	2.98229e-05	0.154768	0.0365072	0.000838376	FALSE	FALSE	2.44834e-06	89	0.637142	-0.0605586	0.127161	0.976671	FALSE	FALSE	1
chr1	40976463	T	CTPS	ENSG00000171793.8	358	0.464641	0.0283988	0.0387877	0.792771	FALSE	FALSE	2.44834e-06							FALSE
chr1	40982395	T	CTPS	ENSG00000171793.8	359	8.5987e-05	0.146219	0.0367282	0.00209099	FALSE	FALSE	2.44834e-06	89	0.566538	-0.0759537	0.131145	0.969336	FALSE	FALSE	1
chr1	40983620	T	CTPS	ENSG00000171793.8	358	0.131627	-0.0573321	0.0379224	0.464221	FALSE	FALSE	2.44834e-06	88	0.348488	0.120074	0.126135	0.937	FALSE	FALSE	1
chr1	40988273	T	CTPS	ENSG00000171793.8	356	0.542231	0.0232427	0.0380939	0.835401	FALSE	FALSE	2.44834e-06	89	0.472094	-0.101561	0.139566	0.958351	FALSE	FALSE	1
chr1	40990624	A	CTPS	ENSG00000171793.8	359	4.21271e-09	0.218028	0.0360207	2.84234e-07	FALSE	FALSE	2.44834e-06							FALSE
chr1	40993775	T	CTPS	ENSG00000171793.8	354	0.000324352	-0.135254	0.0371822	0.00646604	FALSE	FALSE	2.44834e-06	88	0.270184	0.13208	0.117644	0.918546	FALSE	FALSE	1
chr1	41000216	TGTTT	CTPS	ENSG00000171793.8	358	2.23065e-06	-0.178286	0.036952	8.48548e-05	FALSE	FALSE	2.44834e-06	89	0.0988232	0.200913	0.118181	0.835161	FALSE	FALSE	1
chr1	41000409	T	CTPS	ENSG00000171793.8	358	0.621402	-0.0193093	0.0390579	0.873456	FALSE	FALSE	2.44834e-06							FALSE
chr1	41013241	T	CTPS	ENSG00000171793.8	358	0.0305996	0.0828229	0.0381237	0.202556	FALSE	FALSE	2.44834e-06							FALSE
chr1	41025899	A	CTPS	ENSG00000171793.8	358	0.334403	0.0366395	0.0378964	0.701521	FALSE	FALSE	2.44834e-06							FALSE
chr1	41033286	A	CTPS	ENSG00000171793.8	359	4.52696e-09	0.218597	0.0361925	3.03548e-07	FALSE	FALSE	2.44834e-06							FALSE
chr1	41039480	T	CTPS	ENSG00000171793.8	359	0.143877	-0.0544354	0.0371495	0.485425	FALSE	FALSE	2.44834e-06							FALSE
chr1	41039634	T	CTPS	ENSG00000171793.8	358	0.110263	-0.0598952	0.0373939	0.424375	FALSE	FALSE	2.44834e-06							FALSE
chr1	41039952	T	CTPS	ENSG00000171793.8	359	0.00102755	-0.122924	0.0370794	0.016623	FALSE	FALSE	2.44834e-06							FALSE
chr1	41040865	AAAACA	CTPS	ENSG00000171793.8	358	0.000225873	-0.140729	0.0376947	0.00477088	FALSE	FALSE	2.44834e-06							FALSE
chr1	41043590	T	CTPS	ENSG00000171793.8	359	7.16196e-07	0.185256	0.0365843	3.05318e-05	FALSE	FALSE	2.44834e-06							FALSE
chr1	41049310	AT	CTPS	ENSG00000171793.8	357	0.0205148	0.0907924	0.0389809	0.156078	FALSE	FALSE	2.44834e-06	88	0.485787	-0.0957684	0.135752	0.960125	FALSE	FALSE	1
chr1	41049767	A	CTPS	ENSG00000171793.8	359	0.968174	-0.0015448	0.0386862	0.99188	FALSE	FALSE	2.44834e-06							FALSE
chr1	41052918	T	CTPS	ENSG00000171793.8	359	0.140262	-0.0556325	0.0376225	0.479202	FALSE	FALSE	2.44834e-06							FALSE
chr1	41056456	T	CTPS	ENSG00000171793.8	359	0.162392	-0.0540626	0.0386026	0.514232	FALSE	FALSE	2.44834e-06							FALSE
chr1	41060009	A	CTPS	ENSG00000171793.8	359	0.854957	-0.00702125	0.0383773	0.959875	FALSE	FALSE	2.44834e-06							FALSE
chr1	41060463	A	CTPS	ENSG00000171793.8	358	0.718988	0.0138476	0.0384496	0.913622	FALSE	FALSE	2.44834e-06							FALSE
chr1	41062919	A	CTPS	ENSG00000171793.8	359	0.00188519	-0.117121	0.0373547	0.0269584	FALSE	FALSE	2.44834e-06	88	0.703815	0.0477007	0.124316	0.982685	FALSE	FALSE	1
chr1	41063563	AAAC	CTPS	ENSG00000171793.8	358	0.000425906	0.131781	0.0369845	0.00810478	FALSE	FALSE	2.44834e-06							FALSE
chr1	41064750	A	CTPS	ENSG00000171793.8	359	4.52696e-09	-0.218597	0.0361925	3.03548e-07	FALSE	FALSE	2.44834e-06							FALSE
chr1	41070222	A	CTPS	ENSG00000171793.8	358	3.45183e-09	-0.22132	0.0363454	2.37153e-07	TRUE	TRUE	2.44834e-06							FALSE
chr1	41073618	TCAT	CTPS	ENSG00000171793.8	356	0.0101781	0.103923	0.0401846	0.096151	FALSE	FALSE	2.44834e-06	87	0.126493	-0.214211	0.136287	0.857131	FALSE	FALSE	1
chr1	41081820	A	CTPS	ENSG00000171793.8	359	8.81766e-07	-0.182454	0.0363407	3.68796e-05	FALSE	FALSE	2.44834e-06							FALSE
chr1	41087515	A	CTPS	ENSG00000171793.8	359	4.52696e-09	0.218597	0.0361925	3.03548e-07	FALSE	FALSE	2.44834e-06							FALSE
chr1	41091039	A	CTPS	ENSG00000171793.8	357	2.25853e-08	-0.211148	0.0367548	1.32581e-06	FALSE	FALSE	2.44834e-06	89	0.623542	-0.0562673	0.113527	0.975319	FALSE	FALSE	1
chr1	41094889	A	CTPS	ENSG00000171793.8							FALSE		89	0.605333	-0.0620423	0.118877	0.973651	FALSE	FALSE	1
chr1	41100552	TTTTCT	CTPS	ENSG00000171793.8	351	7.36595e-06	-0.167132	0.0366153	0.000246121	FALSE	FALSE	2.44834e-06							FALSE
chr1	41102174	TG	CTPS	ENSG00000171793.8	359	0.0309166	-0.0845163	0.0389782	0.204005	FALSE	FALSE	2.44834e-06							FALSE
chr1	41103133	T	CTPS	ENSG00000171793.8							FALSE		88	0.440324	0.0987507	0.126329	0.954111	FALSE	FALSE	1
chr1	41104960	T	CTPS	ENSG00000171793.8	359	0.143824	-0.0549937	0.0375255	0.485339	FALSE	FALSE	2.44834e-06							FALSE
chr1	41105123	T	CTPS	ENSG00000171793.8	359	1.06501e-08	0.214577	0.0364703	6.66327e-07	FALSE	FALSE	2.44834e-06							FALSE
chr1	15339838	T	CTRC	ENSG00000162438.7	359	0.685729	0.0212949	0.0525738	0.90065	TRUE	FALSE	1							FALSE
chr1	15355209	A	CTRC	ENSG00000162438.7							FALSE		86	0.964691	0.00623385	0.139609	0.998121	FALSE	FALSE	1
chr1	15355937	A	CTRC	ENSG00000162438.7	359	0.02784	-0.11513	0.0520901	0.190805	TRUE	FALSE	1	86	0.340738	-0.122025	0.125976	0.935694	FALSE	FALSE	1
chr1	15356872	A	CTRC	ENSG00000162438.7	358	0.559022	-0.0308587	0.0527548	0.843709	TRUE	FALSE	1	89	0.657514	-0.0567426	0.126793	0.978565	FALSE	FALSE	1
chr1	15373510	A	CTRC	ENSG00000162438.7	358	0.643093	0.024998	0.0538928	0.883058	TRUE	FALSE	1	88	0.217649	0.135082	0.107346	0.90253	FALSE	FALSE	1
chr1	15374849	T	CTRC	ENSG00000162438.7	355	0.606261	-0.0280289	0.0543233	0.866885	TRUE	FALSE	1	85	0.534836	-0.0660558	0.105118	0.966163	FALSE	FALSE	1
chr1	15376013	TTTA	CTRC	ENSG00000162438.7	357	0.935903	0.00434182	0.0539442	0.983426	TRUE	FALSE	1	80	0.0857745	-0.236679	0.13184	0.821352	FALSE	FALSE	1
chr1	15383997	CA	CTRC	ENSG00000162438.7	359	0.541925	0.0323728	0.0530182	0.835226	TRUE	FALSE	1	86	0.288407	-0.14607	0.135068	0.923718	FALSE	FALSE	1
chr1	15385130	T	CTRC	ENSG00000162438.7	358	0.456757	0.0402564	0.054024	0.788129	TRUE	FALSE	1	86	0.00876252	0.324455	0.115426	0.560416	FALSE	FALSE	1
chr1	15393073	T	CTRC	ENSG00000162438.7	358	0.742841	-0.0175776	0.0535257	0.922502	TRUE	FALSE	1	86	0.236374	-0.160717	0.132918	0.90852	FALSE	FALSE	1
chr1	15393416	AC	CTRC	ENSG00000162438.7	359	0.568035	-0.0307314	0.0537662	0.848181	TRUE	FALSE	1	83	0.955675	0.00806231	0.143662	0.997777	FALSE	FALSE	1
chr1	15393770	T	CTRC	ENSG00000162438.7							FALSE		89	0.511911	0.0789769	0.119073	0.96326	FALSE	FALSE	1
chr1	15395308	A	CTRC	ENSG00000162438.7	359	0.508046	-0.0359885	0.0543082	0.817362	TRUE	FALSE	1	86	0.54658	-0.0838169	0.137394	0.967449	FALSE	FALSE	1
chr1	15397021	A	CTRC	ENSG00000162438.7	359	0.577249	-0.0291266	0.052197	0.852753	TRUE	FALSE	1	84	0.688665	-0.0548413	0.135409	0.981371	FALSE	FALSE	1
chr1	15398128	A	CTRC	ENSG00000162438.7	358	0.942054	-0.00381076	0.0523817	0.98505	TRUE	FALSE	1	89	0.012101	-0.286947	0.107865	0.594794	FALSE	FALSE	1
chr1	15398277	A	CTRC	ENSG00000162438.7	358	0.969296	0.00202329	0.0525215	0.992211	TRUE	FALSE	1	86	0.346825	-0.132662	0.138725	0.936907	FALSE	FALSE	1
chr1	15398785	A	CTRC	ENSG00000162438.7	358	0.77304	0.0148842	0.051563	0.932819	TRUE	FALSE	1	89	0.309515	0.122018	0.118162	0.928555	FALSE	FALSE	1
chr1	15398824	T	CTRC	ENSG00000162438.7							FALSE		88	0.848368	-0.0244328	0.126722	0.992476	FALSE	FALSE	1
chr1	15404595	TA	CTRC	ENSG00000162438.7	359	0.970285	0.00194384	0.0521394	0.992436	TRUE	FALSE	1	89	0.00778283	0.368271	0.129682	0.54571	TRUE	FALSE	1
chr1	15405939	TCCAGTG	CTRC	ENSG00000162438.7	359	0.736694	-0.0174314	0.0517953	0.920268	TRUE	FALSE	1	87	0.272342	-0.135136	0.120847	0.919155	FALSE	FALSE	1
chr1	15415491	T	CTRC	ENSG00000162438.7	359	0.383524	-0.0462773	0.0530281	0.739293	TRUE	FALSE	1							FALSE
chr1	15418294	A	CTRC	ENSG00000162438.7	358	0.815332	-0.0122316	0.052326	0.947287	TRUE	FALSE	1	84	0.134282	-0.277842	0.179975	0.862089	FALSE	FALSE	1
chr1	15420509	TTAT	CTRC	ENSG00000162438.7							FALSE		87	0.248606	-0.160223	0.136174	0.912745	FALSE	FALSE	1
chr1	15422086	T	CTRC	ENSG00000162438.7	358	0.229	-0.0648084	0.0537656	0.60033	TRUE	FALSE	1	87	0.485036	0.079851	0.112947	0.95995	FALSE	FALSE	1
chr1	15425525	A	CTRC	ENSG00000162438.7							FALSE		89	0.838673	0.0265673	0.129435	0.991936	FALSE	FALSE	1
chr1	15432179	AAAC	CTRC	ENSG00000162438.7	359	0.112186	0.0831037	0.052165	0.428201	TRUE	FALSE	1	89	0.607298	0.0590281	0.113724	0.973757	FALSE	FALSE	1
chr1	15437829	A	CTRC	ENSG00000162438.7	358	0.502075	0.0351003	0.0522297	0.814086	TRUE	FALSE	1	87	0.56322	-0.0820755	0.140408	0.968908	FALSE	FALSE	1
chr1	15439424	A	CTRC	ENSG00000162438.7	355	0.314405	0.0532426	0.0528346	0.684944	TRUE	FALSE	1	88	0.779306	-0.0370595	0.131103	0.988475	FALSE	FALSE	1
chr1	15444261	A	CTRC	ENSG00000162438.7							FALSE		89	0.870058	0.0227231	0.137797	0.99336	FALSE	FALSE	1
chr1	15448506	T	CTRC	ENSG00000162438.7							FALSE		88	0.631819	0.0558107	0.115322	0.976148	FALSE	FALSE	1
chr1	15450792	A	CTRC	ENSG00000162438.7	358	0.773805	-0.0152153	0.0528934	0.933045	TRUE	FALSE	1	89	0.519132	-0.0765016	0.117355	0.964056	FALSE	FALSE	1
chr1	15494565	A	CTRC	ENSG00000162438.7	359	0.0400977	-0.109271	0.0530022	0.240085	TRUE	FALSE	1	87	0.85343	-0.0232629	0.124839	0.992613	FALSE	FALSE	1
chr1	15497645	A	CTRC	ENSG00000162438.7	358	0.369211	0.0473117	0.0526094	0.728572	TRUE	FALSE	1	87	0.979143	-0.00304093	0.115353	0.998777	FALSE	FALSE	1
chr1	15498360	T	CTRC	ENSG00000162438.7	357	0.864893	0.00912237	0.0535681	0.963194	TRUE	FALSE	1	89	0.154815	0.209131	0.143519	0.874749	FALSE	FALSE	1
chr1	15506295	A	CTRC	ENSG00000162438.7	359	0.0919669	0.0879622	0.0520337	0.386152	TRUE	FALSE	1	89	0.327129	-0.113155	0.113706	0.933057	FALSE	FALSE	1
chr1	15509461	A	CTRC	ENSG00000162438.7	350	0.141458	-0.0786344	0.0533346	0.481277	TRUE	FALSE	1	86	0.476293	0.0908029	0.125828	0.958861	FALSE	FALSE	1
chr1	15511407	T	CTRC	ENSG00000162438.7	356	0.428288	-0.042869	0.0540454	0.770029	TRUE	FALSE	1	89	0.425388	-0.103789	0.128544	0.951798	FALSE	FALSE	1
chr1	15516202	A	CTRC	ENSG00000162438.7	357	0.562116	0.0319136	0.0549905	0.845318	TRUE	FALSE	1	87	0.221461	0.135394	0.108435	0.90355	FALSE	FALSE	1
chr1	15516482	A	CTRC	ENSG00000162438.7	359	0.0934659	-0.0879788	0.0522842	0.389409	TRUE	FALSE	1	89	0.281805	0.117815	0.10762	0.922103	FALSE	FALSE	1
chr1	15518857	TTTTTG	CTRC	ENSG00000162438.7	355	0.169334	-0.0739214	0.0536562	0.524556	TRUE	FALSE	1	88	0.308645	0.134411	0.129857	0.928346	FALSE	FALSE	1
chr1	15519042	T	CTRC	ENSG00000162438.7	359	0.0429881	0.107713	0.052998	0.25042	TRUE	FALSE	1	89	0.8421	0.0228147	0.1136	0.992052	FALSE	FALSE	1
chr1	15521270	A	CTRC	ENSG00000162438.7	356	0.0792128	-0.0937772	0.0532437	0.356431	TRUE	FALSE	1	88	0.624013	-0.062498	0.12623	0.975344	FALSE	FALSE	1
chr1	15525566	A	CTRC	ENSG00000162438.7	359	0.0489985	-0.104705	0.0529726	0.270617	TRUE	FALSE	1	89	0.739531	-0.0402709	0.120077	0.985522	FALSE	FALSE	1
chr1	15526311	A	CTRC	ENSG00000162438.7	359	0.960877	0.00259371	0.0528316	0.989866	TRUE	FALSE	1	89	0.848985	0.0269585	0.140437	0.992476	FALSE	FALSE	1
chr1	15528433	A	CTRC	ENSG00000162438.7	358	0.105481	-0.0850646	0.0523885	0.414792	TRUE	FALSE	1	89	0.327129	0.113155	0.113706	0.933057	FALSE	FALSE	1
chr1	15530347	A	CTRC	ENSG00000162438.7	359	0.0919669	0.0879622	0.0520337	0.386152	TRUE	FALSE	1	89	0.177318	-0.149682	0.108508	0.885953	FALSE	FALSE	1
chr1	15539234	TTTTA	CTRC	ENSG00000162438.7	359	0.811039	0.0128395	0.0536557	0.945931	TRUE	FALSE	1	86	0.233503	0.175167	0.143961	0.907985	FALSE	FALSE	1
chr1	15544151	TA	CTRC	ENSG00000162438.7	340	0.708444	-0.0207295	0.0553787	0.909444	TRUE	FALSE	1	66	0.260297	-0.266407	0.221768	0.916281	FALSE	FALSE	1
chr1	15546900	T	CTRC	ENSG00000162438.7	357	0.0445395	-0.106789	0.052933	0.255836	TRUE	FALSE	1	82	0.280549	-0.154684	0.140244	0.921706	FALSE	FALSE	1
chr1	150699691	T	CTSK	ENSG00000143387.8	355	1.39234e-11	0.279088	0.0396857	1.4285e-09	FALSE	FALSE	2.0325e-13	89	0.0348949	0.342811	0.155594	0.72468	FALSE	FALSE	0.0194993
chr1	150705526	A	CTSK	ENSG00000143387.8	359	1.3563e-11	-0.282697	0.040196	1.39368e-09	FALSE	FALSE	2.0325e-13	87	0.0182096	-0.372909	0.149297	0.644149	FALSE	FALSE	0.0194993
chr1	150715891	AT	CTSK	ENSG00000143387.8	359	2.43989e-09	-0.248169	0.0403467	1.71894e-07	FALSE	FALSE	2.0325e-13	89	0.00628886	-0.408067	0.139523	0.521617	FALSE	FALSE	0.0194993
chr1	150717509	T	CTSK	ENSG00000143387.8	357	5.48334e-15	0.317563	0.0385488	8.93526e-13	FALSE	FALSE	2.0325e-13	89	0.0146869	0.388503	0.150601	0.621048	FALSE	FALSE	0.0194993
chr1	150718345	T	CTSK	ENSG00000143387.8	359	2.21871e-05	-0.18149	0.0421162	0.000645868	FALSE	FALSE	2.0325e-13	87	0.0160626	-0.35815	0.140369	0.630662	FALSE	FALSE	0.0194993
chr1	150720066	AT	CTSK	ENSG00000143387.8	356	4.43176e-13	0.299745	0.039555	5.57445e-11	FALSE	FALSE	2.0325e-13	89	0.00822533	0.396837	0.140842	0.551841	FALSE	FALSE	0.0194993
chr1	150721108	T	CTSK	ENSG00000143387.8	341	2.02541e-11	-0.282754	0.0404805	2.02986e-09	FALSE	FALSE	2.0325e-13	84	0.0290458	-0.3557	0.154274	0.703435	FALSE	FALSE	0.0194993
chr1	150725308	TTG	CTSK	ENSG00000143387.8	351	0.0314217	0.0934868	0.0432401	0.206144	FALSE	FALSE	2.0325e-13	87	0.857842	0.031068	0.171961	0.992783	FALSE	FALSE	0.0194993
chr1	150726448	AC	CTSK	ENSG00000143387.8	357	6.35346e-05	0.171024	0.042159	0.00161132	FALSE	FALSE	2.0325e-13	86	0.0860091	0.294188	0.165525	0.821467	FALSE	FALSE	0.0194993
chr1	150726660	A	CTSK	ENSG00000143387.8	348	1.90737e-12	-0.285692	0.0388238	2.21828e-10	FALSE	FALSE	2.0325e-13	89	0.438403	-0.11698	0.149077	0.954003	FALSE	FALSE	0.0194993
chr1	150727938	T	CTSK	ENSG00000143387.8	338	0.000223964	0.162562	0.0434787	0.00473509	FALSE	FALSE	2.0325e-13	82	0.196584	0.20968	0.15804	0.894905	FALSE	FALSE	0.0194993
chr1	150735756	T	CTSK	ENSG00000143387.8	357	1.10107e-09	-0.254243	0.0404003	8.2752e-08	FALSE	FALSE	2.0325e-13	89	0.0054369	-0.415291	0.13926	0.504395	FALSE	FALSE	0.0194993
chr1	150736773	A	CTSK	ENSG00000143387.8							FALSE		89	0.399108	-0.134586	0.157478	0.946942	FALSE	FALSE	0.0194993
chr1	150738491	T	CTSK	ENSG00000143387.8	358	0.00231066	0.125193	0.0407353	0.0316292	FALSE	FALSE	2.0325e-13							FALSE
chr1	150739663	CAA	CTSK	ENSG00000143387.8							FALSE		88	0.359023	-0.146581	0.157436	0.938802	FALSE	FALSE	0.0194993
chr1	150753941	AAACA	CTSK	ENSG00000143387.8	358	1.70003e-09	0.249703	0.0401723	1.23663e-07	FALSE	FALSE	2.0325e-13	89	0.00146242	0.481217	0.138204	0.34349	FALSE	FALSE	0.0194993
chr1	150754431	T	CTSK	ENSG00000143387.8	359	1.20908e-09	0.252556	0.0402461	9.02854e-08	FALSE	FALSE	2.0325e-13	89	0.00146242	0.481217	0.138204	0.34349	FALSE	FALSE	0.0194993
chr1	150759013	TTATTT	CTSK	ENSG00000143387.8	355	1.40629e-11	-0.285455	0.0406005	1.44192e-09	FALSE	FALSE	2.0325e-13	89	1.07828e-06	-0.674552	0.112383	0.00591816	TRUE	TRUE	0.0194993
chr1	150760881	A	CTSK	ENSG00000143387.8							FALSE		89	0.211716	-0.18747	0.14711	0.900654	FALSE	FALSE	0.0194993
chr1	150763105	A	CTSK	ENSG00000143387.8	359	3.87017e-13	-0.300255	0.0395313	4.90442e-11	FALSE	FALSE	2.0325e-13	89	0.000771226	-0.500893	0.134778	0.269578	FALSE	FALSE	0.0194993
chr1	150765089	TC	CTSK	ENSG00000143387.8	359	1.96105e-13	0.304084	0.0394926	2.58511e-11	FALSE	FALSE	2.0325e-13	89	0.000450966	0.506184	0.129466	0.216045	FALSE	FALSE	0.0194993
chr1	150765102	A	CTSK	ENSG00000143387.8	356	2.47113e-13	0.303852	0.0396262	3.21209e-11	FALSE	FALSE	2.0325e-13	87	0.000504092	0.502309	0.128841	0.224279	FALSE	FALSE	0.0194993
chr1	150765288	T	CTSK	ENSG00000143387.8	358	0.329124	-0.0420224	0.0429912	0.697087	FALSE	FALSE	2.0325e-13	89	0.976397	0.00514179	0.172434	0.998569	FALSE	FALSE	0.0194993
chr1	150766490	GT	CTSK	ENSG00000143387.8	358	0.999359	3.3898e-05	0.0421856	0.999792	FALSE	FALSE	2.0325e-13	87	0.617811	0.0902868	0.179073	0.974737	FALSE	FALSE	0.0194993
chr1	150771187	C	CTSK	ENSG00000143387.8	358	3.26965e-11	0.275646	0.0400067	3.17957e-09	FALSE	FALSE	2.0325e-13	88	0.00119674	0.493172	0.138258	0.321691	FALSE	FALSE	0.0194993
chr1	150774636	A	CTSK	ENSG00000143387.8	358	0.0100846	0.105772	0.0408498	0.0955105	FALSE	FALSE	2.0325e-13							FALSE
chr1	150775659	TTATT	CTSK	ENSG00000143387.8	359	1.4366e-16	-0.337633	0.0385463	2.80932e-14	TRUE	TRUE	2.0325e-13							FALSE
chr1	150784937	AGATAT	CTSK	ENSG00000143387.8	359	1.70091e-09	-0.250982	0.0403829	1.23703e-07	FALSE	FALSE	2.0325e-13	88	0.000158329	-0.532989	0.123994	0.13341	FALSE	FALSE	0.0194993
chr1	150787159	AAC	CTSK	ENSG00000143387.8	359	0.635742	-0.0204637	0.0431595	0.879917	FALSE	FALSE	2.0325e-13							FALSE
chr1	150793593	TA	CTSK	ENSG00000143387.8	357	8.15616e-09	-0.240701	0.0405644	5.21634e-07	FALSE	FALSE	2.0325e-13	88	0.301961	-0.163595	0.155846	0.926857	FALSE	FALSE	0.0194993
chr1	150806998	TC	CTSK	ENSG00000143387.8	304	1.28571e-12	0.331097	0.0442553	1.52778e-10	FALSE	FALSE	2.0325e-13	79	0.0762008	0.36509	0.196208	0.809808	FALSE	FALSE	0.0194993
chr1	150809440	A	CTSK	ENSG00000143387.8	359	4.2454e-09	0.248195	0.041014	2.86148e-07	FALSE	FALSE	2.0325e-13	88	8.80526e-05	0.646254	0.143426	0.100786	FALSE	FALSE	0.0194993
chr1	150810633	A	CTSK	ENSG00000143387.8							FALSE		89	0.0328175	-0.312169	0.139926	0.717738	FALSE	FALSE	0.0194993
chr1	150811458	GC	CTSK	ENSG00000143387.8	355	0.0223022	-0.0961838	0.0418706	0.165054	FALSE	FALSE	2.0325e-13	86	0.388733	-0.139023	0.158873	0.944915	FALSE	FALSE	0.0194993
chr1	150813635	T	CTSK	ENSG00000143387.8	357	0.00579943	0.118394	0.0426056	0.0639843	FALSE	FALSE	2.0325e-13							FALSE
chr1	150817814	A	CTSK	ENSG00000143387.8	359	2.91161e-11	0.280411	0.0405911	2.85193e-09	FALSE	FALSE	2.0325e-13	87	0.211578	0.189076	0.148122	0.900654	FALSE	FALSE	0.0194993
chr1	150819227	A	CTSK	ENSG00000143387.8	359	1.44802e-13	-0.305267	0.0394094	1.9504e-11	FALSE	FALSE	2.0325e-13	89	0.205888	-0.203948	0.157953	0.898313	FALSE	FALSE	0.0194993
chr1	150820658	AAAAA	CTSK	ENSG00000143387.8	359	8.29813e-08	-0.224437	0.0408413	4.3276e-06	FALSE	FALSE	2.0325e-13							FALSE
chr1	150823553	T	CTSK	ENSG00000143387.8	359	1.85987e-09	-0.250231	0.040365	1.3429e-07	FALSE	FALSE	2.0325e-13	89	0.236585	-0.195688	0.162236	0.908529	FALSE	FALSE	0.0194993
chr1	150825846	A	CTSK	ENSG00000143387.8	358	1.78104e-09	-0.250039	0.0402799	1.29049e-07	FALSE	FALSE	2.0325e-13	89	0.00471435	-0.453699	0.149346	0.489172	FALSE	FALSE	0.0194993
chr1	150828340	T	CTSK	ENSG00000143387.8	338	0.000114688	0.17029	0.0435258	0.00268047	FALSE	FALSE	2.0325e-13	67	0.405258	-0.231388	0.266291	0.948296	FALSE	FALSE	0.0194993
chr1	150831926	A	CTSK	ENSG00000143387.8	357	2.24094e-08	0.233525	0.0406396	1.31618e-06	FALSE	FALSE	2.0325e-13	88	0.00137405	0.530527	0.150903	0.337142	FALSE	FALSE	0.0194993
chr1	150835139	A	CTSK	ENSG00000143387.8	355	0.604478	0.0225724	0.0435321	0.866061	FALSE	FALSE	2.0325e-13							FALSE
chr1	150835819	GAT	CTSK	ENSG00000143387.8	357	3.05807e-09	-0.247632	0.0405174	2.11971e-07	FALSE	FALSE	2.0325e-13	89	0.00145366	-0.514487	0.147665	0.34314	FALSE	FALSE	0.0194993
chr1	150840241	A	CTSK	ENSG00000143387.8							FALSE		89	0.309423	-0.152545	0.147695	0.928527	FALSE	FALSE	0.0194993
chr1	150848456	A	CTSK	ENSG00000143387.8	359	1.30107e-13	-0.304182	0.039187	1.76648e-11	FALSE	FALSE	2.0325e-13	89	0.229442	-0.188191	0.1536	0.906499	FALSE	FALSE	0.0194993
chr1	150852043	A	CTSK	ENSG00000143387.8	359	1.96105e-13	0.304084	0.0394926	2.58511e-11	FALSE	FALSE	2.0325e-13	89	0.00197742	0.508285	0.150846	0.386591	FALSE	FALSE	0.0194993
chr1	150854858	A	CTSK	ENSG00000143387.8	355	4.53705e-06	0.195675	0.0418893	0.00016017	FALSE	FALSE	2.0325e-13	89	0.488861	0.12325	0.176021	0.960639	FALSE	FALSE	0.0194993
chr1	150858617	T	CTSK	ENSG00000143387.8	357	0.000256105	0.154175	0.0416654	0.0053073	FALSE	FALSE	2.0325e-13	89	0.00254794	0.470006	0.143552	0.418575	FALSE	FALSE	0.0194993
chr1	150859345	T	CTSK	ENSG00000143387.8	357	0.197863	-0.0540428	0.0418767	0.563131	FALSE	FALSE	2.0325e-13	89	0.934881	0.0150278	0.182487	0.996701	FALSE	FALSE	0.0194993
chr1	150863356	A	CTSK	ENSG00000143387.8	359	0.613916	0.0217266	0.0430217	0.870166	FALSE	FALSE	2.0325e-13							FALSE
chr1	150864760	AATA	CTSK	ENSG00000143387.8	356	0.0322955	0.0927505	0.0431243	0.209834	FALSE	FALSE	2.0325e-13							FALSE
chr1	150864884	A	CTSK	ENSG00000143387.8	357	0.630461	-0.0210361	0.0436822	0.877553	FALSE	FALSE	2.0325e-13	88	0.41588	0.120696	0.146364	0.950242	FALSE	FALSE	0.0194993
chr1	150866685	AC	CTSK	ENSG00000143387.8							FALSE		89	0.929502	-0.0150477	0.168751	0.996358	FALSE	FALSE	0.0194993
chr1	150869545	T	CTSK	ENSG00000143387.8	359	0.996791	0.000166238	0.0412942	0.99909	FALSE	FALSE	2.0325e-13							FALSE
chr1	150873290	AAAC	CTSK	ENSG00000143387.8	357	3.16808e-08	-0.239388	0.0421388	1.80172e-06	FALSE	FALSE	2.0325e-13							FALSE
chr1	150876596	C	CTSK	ENSG00000143387.8	358	3.867e-09	0.245206	0.0404036	2.63163e-07	FALSE	FALSE	2.0325e-13	86	0.831287	-0.0310978	0.144654	0.991703	FALSE	FALSE	0.0194993
chr1	150878978	A	CTSK	ENSG00000143387.8	358	2.17014e-12	0.290959	0.0397085	2.50191e-10	FALSE	FALSE	2.0325e-13	86	0.843035	0.0333287	0.166814	0.992154	FALSE	FALSE	0.0194993
chr1	150882637	T	CTSK	ENSG00000143387.8	357	0.0065332	-0.115571	0.0421961	0.0699221	FALSE	FALSE	2.0325e-13							FALSE
chr1	150885581	T	CTSK	ENSG00000143387.8	358	3.79512e-11	0.273867	0.0398908	3.64768e-09	FALSE	FALSE	2.0325e-13	88	0.543736	-0.0919053	0.149698	0.967101	FALSE	FALSE	0.0194993
chr1	150886474	AC	CTSK	ENSG00000143387.8	354	8.14257e-10	0.260768	0.0410783	6.27793e-08	FALSE	FALSE	2.0325e-13	81	0.228801	0.226407	0.183332	0.906457	FALSE	FALSE	0.0194993
chr1	150886968	A	CTSK	ENSG00000143387.8	359	0.086862	-0.0743229	0.0432668	0.374501	FALSE	FALSE	2.0325e-13	89	0.230237	0.182255	0.149015	0.906718	FALSE	FALSE	0.0194993
chr1	150887447	TTA	CTSK	ENSG00000143387.8	358	7.17437e-13	-0.29753	0.0396659	8.79683e-11	FALSE	FALSE	2.0325e-13	89	0.00272723	-0.447872	0.137877	0.426372	FALSE	FALSE	0.0194993
chr1	150888218	T	CTSK	ENSG00000143387.8	356	4.90603e-10	-0.258294	0.0401408	3.92905e-08	FALSE	FALSE	2.0325e-13	89	0.0193495	-0.385549	0.156545	0.653455	FALSE	FALSE	0.0194993
chr1	150893976	T	CTSK	ENSG00000143387.8	358	2.23158e-09	0.24769	0.0401609	1.58449e-07	FALSE	FALSE	2.0325e-13	89	0.00297888	0.470657	0.146404	0.437712	FALSE	FALSE	0.0194993
chr1	150898154	T	CTSK	ENSG00000143387.8	357	1.55334e-12	0.291276	0.0394622	1.8284e-10	FALSE	FALSE	2.0325e-13	89	0.0114259	0.439178	0.163634	0.588296	FALSE	FALSE	0.0194993
chr1	150899098	AAAT	CTSK	ENSG00000143387.8	358	9.77542e-13	-0.291036	0.0390513	1.18106e-10	FALSE	FALSE	2.0325e-13	87	0.233387	-0.203923	0.16767	0.907953	FALSE	FALSE	0.0194993
chr1	150908012	T	CTSK	ENSG00000143387.8							FALSE		88	0.398482	0.135532	0.158303	0.94688	FALSE	FALSE	0.0194993
chr1	150639130	A	CTSS	ENSG00000163131.5	357	0.185373	-0.0467265	0.0352005	0.546748	FALSE	FALSE	8.07204e-13							FALSE
chr1	150639945	A	CTSS	ENSG00000163131.5	358	0.923902	-0.00347381	0.0363368	0.980357	FALSE	FALSE	8.07204e-13							FALSE
chr1	150640706	A	CTSS	ENSG00000163131.5							FALSE		87	0.534258	-0.0572815	0.0911007	0.966143	TRUE	FALSE	1
chr1	150640865	A	CTSS	ENSG00000163131.5							FALSE		87	0.9859	-0.00192746	0.108161	0.999135	TRUE	FALSE	1
chr1	150643266	T	CTSS	ENSG00000163131.5	358	6.74784e-10	0.21984	0.0344687	5.26703e-08	FALSE	FALSE	8.07204e-13	89	0.773129	-0.0283262	0.0974291	0.987916	TRUE	FALSE	1
chr1	150644854	T	CTSS	ENSG00000163131.5	359	1.85426e-10	0.225451	0.0341638	1.59027e-08	FALSE	FALSE	8.07204e-13	89	0.730813	0.033275	0.0958746	0.985044	TRUE	FALSE	1
chr1	150653287	T	CTSS	ENSG00000163131.5	357	7.94206e-10	-0.219117	0.034505	6.13263e-08	FALSE	FALSE	8.07204e-13	87	0.901672	0.0127572	0.102387	0.995044	TRUE	FALSE	1
chr1	150654508	A	CTSS	ENSG00000163131.5							FALSE		86	0.14117	0.14929	0.098689	0.866663	TRUE	FALSE	1
chr1	150663040	T	CTSS	ENSG00000163131.5	359	7.19469e-10	0.217613	0.0341829	5.59076e-08	FALSE	FALSE	8.07204e-13	89	0.730813	0.033275	0.0958746	0.985044	TRUE	FALSE	1
chr1	150664006	T	CTSS	ENSG00000163131.5	359	7.19469e-10	0.217613	0.0341829	5.59076e-08	FALSE	FALSE	8.07204e-13	89	0.730813	0.033275	0.0958746	0.985044	TRUE	FALSE	1
chr1	150665328	T	CTSS	ENSG00000163131.5							FALSE		89	0.864083	0.0154155	0.0893335	0.993096	TRUE	FALSE	1
chr1	150666343	TTTG	CTSS	ENSG00000163131.5	359	7.90042e-12	-0.239341	0.0336138	8.42157e-10	FALSE	FALSE	8.07204e-13	89	0.730813	-0.033275	0.0958746	0.985044	TRUE	FALSE	1
chr1	150667577	T	CTSS	ENSG00000163131.5	341	2.64862e-10	-0.230133	0.0351198	2.21137e-08	FALSE	FALSE	8.07204e-13	86	0.468481	-0.0690168	0.0939513	0.957842	TRUE	FALSE	1
chr1	150669963	A	CTSS	ENSG00000163131.5	358	7.23495e-10	-0.217815	0.0342161	5.61875e-08	FALSE	FALSE	8.07204e-13	89	0.730813	-0.033275	0.0958746	0.985044	TRUE	FALSE	1
chr1	150673569	AAAAC	CTSS	ENSG00000163131.5	359	7.19469e-10	-0.217613	0.0341829	5.59076e-08	FALSE	FALSE	8.07204e-13	89	0.730813	-0.033275	0.0958746	0.985044	TRUE	FALSE	1
chr1	150673927	A	CTSS	ENSG00000163131.5	358	2.53758e-10	-0.21989	0.033589	2.12671e-08	FALSE	FALSE	8.07204e-13							FALSE
chr1	150674263	T	CTSS	ENSG00000163131.5	355	1.23126e-09	-0.215377	0.0343241	9.18854e-08	FALSE	FALSE	8.07204e-13	86	0.53179	-0.0682099	0.107782	0.965842	TRUE	FALSE	1
chr1	150682067	A	CTSS	ENSG00000163131.5	357	1.95511e-09	0.213538	0.0344882	1.40371e-07	FALSE	FALSE	8.07204e-13	89	0.730813	0.033275	0.0958746	0.985044	TRUE	FALSE	1
chr1	150683532	A	CTSS	ENSG00000163131.5	357	0.00917374	0.0932454	0.0355556	0.0892174	FALSE	FALSE	8.07204e-13	87	0.775384	0.0262026	0.0910053	0.988165	TRUE	FALSE	1
chr1	150691516	AAAAAC	CTSS	ENSG00000163131.5	359	0.0020829	-0.107728	0.0346943	0.0291617	FALSE	FALSE	8.07204e-13							FALSE
chr1	150691906	T	CTSS	ENSG00000163131.5							FALSE		89	0.484677	0.0615838	0.0871045	0.959894	TRUE	FALSE	1
chr1	150699691	T	CTSS	ENSG00000163131.5	355	4.48428e-07	0.180842	0.0350372	1.99347e-05	FALSE	FALSE	8.07204e-13	89	0.539698	0.0629274	0.101508	0.966772	TRUE	FALSE	1
chr1	150705526	A	CTSS	ENSG00000163131.5	359	7.21639e-09	-0.205978	0.0345887	4.66809e-07	FALSE	FALSE	8.07204e-13	87	0.901672	0.0127572	0.102387	0.995044	TRUE	FALSE	1
chr1	150715891	AT	CTSS	ENSG00000163131.5	359	1.91142e-05	-0.152093	0.0350107	0.000566895	FALSE	FALSE	8.07204e-13	89	0.730813	-0.033275	0.0958746	0.985044	TRUE	FALSE	1
chr1	150717509	T	CTSS	ENSG00000163131.5	357	1.26003e-05	0.154411	0.0347689	0.000394225	FALSE	FALSE	8.07204e-13	89	0.505821	0.0676406	0.100516	0.962657	TRUE	FALSE	1
chr1	150718345	T	CTSS	ENSG00000163131.5	359	1.22215e-05	-0.157644	0.035445	0.000383935	FALSE	FALSE	8.07204e-13	87	0.871632	-0.01478	0.090689	0.993503	TRUE	FALSE	1
chr1	150720066	AT	CTSS	ENSG00000163131.5	356	2.03731e-09	0.212541	0.0343641	1.45813e-07	FALSE	FALSE	8.07204e-13	89	0.878657	0.0148034	0.0961894	0.993661	TRUE	FALSE	1
chr1	150721108	T	CTSS	ENSG00000163131.5	341	1.87123e-09	-0.219575	0.0353555	1.34988e-07	FALSE	FALSE	8.07204e-13	84	0.869285	0.0180704	0.108766	0.99328	TRUE	FALSE	1
chr1	150725308	TTG	CTSS	ENSG00000163131.5	351	0.200382	0.0473064	0.0368618	0.566419	FALSE	FALSE	8.07204e-13	87	0.762144	0.0313727	0.102715	0.987015	TRUE	FALSE	1
chr1	150726448	AC	CTSS	ENSG00000163131.5	357	0.00248146	0.109696	0.0359496	0.0334694	FALSE	FALSE	8.07204e-13	86	0.377374	-0.0860755	0.0960141	0.9427	TRUE	FALSE	1
chr1	150726660	A	CTSS	ENSG00000163131.5	348	7.46201e-07	-0.172571	0.0341088	3.16843e-05	FALSE	FALSE	8.07204e-13	89	0.25271	-0.105006	0.0901496	0.914158	TRUE	FALSE	1
chr1	150727938	T	CTSS	ENSG00000163131.5	338	2.10952e-05	0.155806	0.0360137	0.000618017	FALSE	FALSE	8.07204e-13	82	0.860589	-0.0187935	0.105912	0.99291	TRUE	FALSE	1
chr1	150735756	T	CTSS	ENSG00000163131.5	357	4.32203e-12	-0.242939	0.0336528	4.78519e-10	FALSE	FALSE	8.07204e-13	89	0.9463	-0.00653502	0.0962669	0.997341	TRUE	FALSE	1
chr1	150736773	A	CTSS	ENSG00000163131.5							FALSE		89	0.932085	0.00836515	0.0973875	0.996512	TRUE	FALSE	1
chr1	150738491	T	CTSS	ENSG00000163131.5	358	0.391294	-0.0298433	0.0347617	0.744986	FALSE	FALSE	8.07204e-13							FALSE
chr1	150739663	CAA	CTSS	ENSG00000163131.5							FALSE		88	0.451597	0.0676654	0.0887558	0.955873	TRUE	FALSE	1
chr1	150753941	AAACA	CTSS	ENSG00000163131.5	358	5.99951e-15	0.267486	0.032528	9.7356e-13	FALSE	FALSE	8.07204e-13	89	0.408555	0.0822172	0.0981764	0.94892	TRUE	FALSE	1
chr1	150754431	T	CTSS	ENSG00000163131.5	359	2.61092e-15	0.271372	0.0325254	4.41322e-13	FALSE	FALSE	8.07204e-13	89	0.408555	0.0822172	0.0981764	0.94892	TRUE	FALSE	1
chr1	150759013	TTATTT	CTSS	ENSG00000163131.5	355	1.14828e-08	-0.204989	0.0349099	7.14032e-07	FALSE	FALSE	8.07204e-13	89	0.481699	-0.0707769	0.0994229	0.95943	TRUE	FALSE	1
chr1	150760881	A	CTSS	ENSG00000163131.5							FALSE		89	0.810279	0.0223022	0.0921356	0.990428	TRUE	FALSE	1
chr1	150763105	A	CTSS	ENSG00000163131.5	359	7.19273e-13	-0.250477	0.0333997	8.8177e-11	FALSE	FALSE	8.07204e-13	89	0.0871682	-0.166133	0.0941454	0.822662	TRUE	FALSE	1
chr1	150765089	TC	CTSS	ENSG00000163131.5	359	3.1716e-13	0.254343	0.0333519	4.05567e-11	FALSE	FALSE	8.07204e-13	89	0.311206	0.0974358	0.0946919	0.928856	TRUE	FALSE	1
chr1	150765102	A	CTSS	ENSG00000163131.5	356	3.55299e-12	0.244369	0.0337002	3.97767e-10	FALSE	FALSE	8.07204e-13	87	0.260829	0.111116	0.0969545	0.916306	TRUE	FALSE	1
chr1	150765288	T	CTSS	ENSG00000163131.5	358	0.263942	-0.0404604	0.0361508	0.637895	FALSE	FALSE	8.07204e-13	89	0.609823	-0.0541256	0.105019	0.973938	TRUE	FALSE	1
chr1	150766490	GT	CTSS	ENSG00000163131.5	358	0.204639	0.0449954	0.035396	0.571631	FALSE	FALSE	8.07204e-13	87	0.0331906	0.225946	0.101204	0.718495	TRUE	FALSE	1
chr1	150771187	C	CTSS	ENSG00000163131.5	358	2.63184e-15	0.272311	0.0326366	4.44631e-13	FALSE	FALSE	8.07204e-13	88	0.311369	0.103309	0.100382	0.928887	TRUE	FALSE	1
chr1	150774636	A	CTSS	ENSG00000163131.5	358	0.196334	-0.0448712	0.0346512	0.56115	FALSE	FALSE	8.07204e-13							FALSE
chr1	150775659	TTATT	CTSS	ENSG00000163131.5	359	1.29698e-11	-0.237494	0.0337339	1.33792e-09	FALSE	FALSE	8.07204e-13							FALSE
chr1	150784937	AGATAT	CTSS	ENSG00000163131.5	359	2.16309e-15	-0.272718	0.0325799	3.69304e-13	FALSE	FALSE	8.07204e-13	88	0.3042	-0.0989163	0.0946759	0.927385	TRUE	FALSE	1
chr1	150787159	AAC	CTSS	ENSG00000163131.5	359	0.00115086	-0.117413	0.0357727	0.0181949	FALSE	FALSE	8.07204e-13							FALSE
chr1	150793593	TA	CTSS	ENSG00000163131.5	357	2.45254e-07	-0.182515	0.0345504	1.15845e-05	FALSE	FALSE	8.07204e-13	88	0.825481	-0.0220778	0.099282	0.9911	TRUE	FALSE	1
chr1	150806998	TC	CTSS	ENSG00000163131.5	304	7.46327e-11	0.25392	0.037297	6.83929e-09	FALSE	FALSE	8.07204e-13	79	0.855549	0.0229045	0.12435	0.992686	TRUE	FALSE	1
chr1	150809440	A	CTSS	ENSG00000163131.5	359	2.4265e-15	0.275715	0.0330039	4.1194e-13	FALSE	FALSE	8.07204e-13	88	0.426821	0.0909176	0.112909	0.95204	TRUE	FALSE	1
chr1	150810633	A	CTSS	ENSG00000163131.5							FALSE		89	0.27193	0.100881	0.0902407	0.919155	TRUE	FALSE	1
chr1	150811458	GC	CTSS	ENSG00000163131.5	355	0.000469851	-0.122882	0.0347458	0.00878814	FALSE	FALSE	8.07204e-13	86	0.626211	-0.0460189	0.0934767	0.975621	TRUE	FALSE	1
chr1	150813635	T	CTSS	ENSG00000163131.5	357	0.323357	0.036068	0.0364614	0.692433	FALSE	FALSE	8.07204e-13							FALSE
chr1	150817814	A	CTSS	ENSG00000163131.5	359	9.49431e-12	0.241804	0.0341016	9.99025e-10	FALSE	FALSE	8.07204e-13	87	0.525723	-0.061058	0.0950999	0.964979	TRUE	FALSE	1
chr1	150819227	A	CTSS	ENSG00000163131.5	359	3.90098e-13	-0.253166	0.033337	4.94158e-11	FALSE	FALSE	8.07204e-13	89	0.859697	-0.0176465	0.0990316	0.992875	TRUE	FALSE	1
chr1	150820658	AAAAA	CTSS	ENSG00000163131.5	359	2.00202e-06	-0.168648	0.0347895	7.70167e-05	FALSE	FALSE	8.07204e-13							FALSE
chr1	150823553	T	CTSS	ENSG00000163131.5	359	6.81825e-16	-0.276896	0.0324335	1.23514e-13	FALSE	FALSE	8.07204e-13	89	0.564697	-0.0587235	0.100913	0.969012	TRUE	FALSE	1
chr1	150825846	A	CTSS	ENSG00000163131.5	358	5.84861e-16	-0.276342	0.0322793	1.06738e-13	TRUE	TRUE	8.07204e-13	89	0.950249	-0.00651886	0.103663	0.99753	TRUE	FALSE	1
chr1	150828340	T	CTSS	ENSG00000163131.5	338	0.734748	-0.012875	0.0379623	0.919689	FALSE	FALSE	8.07204e-13	67	0.115999	-0.19605	0.113921	0.849716	TRUE	FALSE	1
chr1	150831926	A	CTSS	ENSG00000163131.5	357	2.92594e-13	0.252345	0.033026	3.76336e-11	FALSE	FALSE	8.07204e-13	88	0.270432	0.121383	0.108174	0.918572	TRUE	FALSE	1
chr1	150835139	A	CTSS	ENSG00000163131.5	355	0.00274225	0.109015	0.0360919	0.0361738	FALSE	FALSE	8.07204e-13							FALSE
chr1	150835819	GAT	CTSS	ENSG00000163131.5	357	1.08203e-14	-0.267352	0.032853	1.70687e-12	FALSE	FALSE	8.07204e-13	89	0.49113	-0.0733188	0.105264	0.96088	TRUE	FALSE	1
chr1	150840241	A	CTSS	ENSG00000163131.5							FALSE		89	0.933114	0.00776587	0.0918056	0.996612	TRUE	FALSE	1
chr1	150848456	A	CTSS	ENSG00000163131.5	359	6.68682e-13	-0.249496	0.0332187	8.22646e-11	FALSE	FALSE	8.07204e-13	89	0.556032	-0.0568723	0.0955847	0.968252	TRUE	FALSE	1
chr1	150852043	A	CTSS	ENSG00000163131.5	359	3.1716e-13	0.254343	0.0333519	4.05567e-11	FALSE	FALSE	8.07204e-13	89	0.334165	0.103741	0.105798	0.93456	TRUE	FALSE	1
chr1	150854858	A	CTSS	ENSG00000163131.5	355	0.0162687	0.0875098	0.0362125	0.133594	FALSE	FALSE	8.07204e-13	89	0.0994116	0.176303	0.103893	0.836019	TRUE	FALSE	1
chr1	150858617	T	CTSS	ENSG00000163131.5	357	3.21347e-06	0.163281	0.0344026	0.000117689	FALSE	FALSE	8.07204e-13	89	0.251528	0.116005	0.0993388	0.913468	TRUE	FALSE	1
chr1	150859345	T	CTSS	ENSG00000163131.5	357	0.593268	-0.0189883	0.0355135	0.860628	FALSE	FALSE	8.07204e-13	89	0.0452951	0.218195	0.104735	0.752989	TRUE	FALSE	1
chr1	150863356	A	CTSS	ENSG00000163131.5	359	0.000355129	0.128354	0.0355312	0.00697599	FALSE	FALSE	8.07204e-13							FALSE
chr1	150864760	AATA	CTSS	ENSG00000163131.5	356	0.303067	0.0375917	0.0364382	0.674899	FALSE	FALSE	8.07204e-13							FALSE
chr1	150864884	A	CTSS	ENSG00000163131.5	357	0.0103932	-0.0941105	0.036495	0.0976239	FALSE	FALSE	8.07204e-13	88	0.873053	-0.0141319	0.0877169	0.993527	TRUE	FALSE	1
chr1	112301995	GTTT	CTTNBP2NL	ENSG00000143079.7	359	0.256423	-0.0476751	0.0419292	0.630028	FALSE	FALSE	1.01922e-06	89	0.377437	0.0880423	0.0983644	0.9427	TRUE	FALSE	1
chr1	112311827	AC	CTTNBP2NL	ENSG00000143079.7	356	0.801923	-0.0101876	0.0405749	0.943037	FALSE	FALSE	1.01922e-06	88	0.555758	0.0730128	0.122584	0.968252	TRUE	FALSE	1
chr1	112314377	A	CTTNBP2NL	ENSG00000143079.7							FALSE		89	0.889377	0.0155335	0.110791	0.994306	TRUE	FALSE	1
chr1	112319121	A	CTTNBP2NL	ENSG00000143079.7	357	0.725621	0.0144309	0.0410803	0.916268	FALSE	FALSE	1.01922e-06	85	0.103459	0.164637	0.0978127	0.840453	TRUE	FALSE	1
chr1	112326679	TTG	CTTNBP2NL	ENSG00000143079.7	359	0.279927	0.0439143	0.0405703	0.653504	FALSE	FALSE	1.01922e-06	87	0.331801	-0.105267	0.106712	0.93398	TRUE	FALSE	1
chr1	112335103	A	CTTNBP2NL	ENSG00000143079.7	357	0.774435	-0.012126	0.042275	0.933256	FALSE	FALSE	1.01922e-06	82	0.546143	-0.0831565	0.135904	0.967381	TRUE	FALSE	1
chr1	112351601	AAAT	CTTNBP2NL	ENSG00000143079.7	357	0.287406	0.0435429	0.0408577	0.66059	FALSE	FALSE	1.01922e-06	89	0.386277	-0.110263	0.125528	0.944262	TRUE	FALSE	1
chr1	112372572	A	CTTNBP2NL	ENSG00000143079.7	359	0.25832	-0.0470563	0.0415506	0.632028	FALSE	FALSE	1.01922e-06	89	0.563855	0.0691686	0.118604	0.968973	TRUE	FALSE	1
chr1	112377997	T	CTTNBP2NL	ENSG00000143079.7							FALSE		89	0.649691	-0.059725	0.130261	0.977723	TRUE	FALSE	1
chr1	112379338	A	CTTNBP2NL	ENSG00000143079.7	355	0.411911	0.0325471	0.03961	0.759296	FALSE	FALSE	1.01922e-06	87	0.047043	-0.228804	0.110472	0.757659	TRUE	FALSE	1
chr1	112382612	A	CTTNBP2NL	ENSG00000143079.7	359	0.00104129	0.129039	0.038969	0.0167989	FALSE	FALSE	1.01922e-06	89	0.571883	0.0668951	0.117122	0.969955	TRUE	FALSE	1
chr1	112383013	AT	CTTNBP2NL	ENSG00000143079.7	359	0.0129146	-0.09849	0.0393806	0.113947	FALSE	FALSE	1.01922e-06	83	0.0255053	0.283715	0.119724	0.686672	TRUE	FALSE	1
chr1	112391990	CAAT	CTTNBP2NL	ENSG00000143079.7	358	0.054262	0.0764485	0.0395637	0.287397	FALSE	FALSE	1.01922e-06	83	0.0354568	0.29622	0.13352	0.725697	TRUE	FALSE	1
chr1	112394206	A	CTTNBP2NL	ENSG00000143079.7	356	0.769549	-0.0115051	0.0392356	0.931621	FALSE	FALSE	1.01922e-06	89	0.302101	0.14616	0.139352	0.926892	TRUE	FALSE	1
chr1	112395726	A	CTTNBP2NL	ENSG00000143079.7	359	2.41901e-07	-0.206326	0.0390436	1.14448e-05	FALSE	FALSE	1.01922e-06							FALSE
chr1	112398818	A	CTTNBP2NL	ENSG00000143079.7	358	8.93312e-06	-0.177138	0.0391973	0.000291523	FALSE	FALSE	1.01922e-06	89	0.525615	-0.0766774	0.119484	0.964979	TRUE	FALSE	1
chr1	112400967	A	CTTNBP2NL	ENSG00000143079.7	356	2.73739e-08	-0.21668	0.0379536	1.57904e-06	FALSE	FALSE	1.01922e-06	81	0.68712	-0.0613189	0.150408	0.981169	TRUE	FALSE	1
chr1	112410392	A	CTTNBP2NL	ENSG00000143079.7	358	1.85537e-09	-0.233145	0.0376023	1.34019e-07	TRUE	TRUE	1.01922e-06	88	0.148254	-0.165377	0.111539	0.871689	TRUE	FALSE	1
chr1	112411686	T	CTTNBP2NL	ENSG00000143079.7	359	1.94141e-09	0.23288	0.0376122	1.39493e-07	FALSE	FALSE	1.01922e-06	87	0.727245	-0.0411128	0.116774	0.984709	TRUE	FALSE	1
chr1	112416504	T	CTTNBP2NL	ENSG00000143079.7	359	3.11922e-09	-0.230378	0.0377239	2.15779e-07	FALSE	FALSE	1.01922e-06							FALSE
chr1	112421306	T	CTTNBP2NL	ENSG00000143079.7	349	1.95517e-07	-0.204677	0.0383917	9.42204e-06	FALSE	FALSE	1.01922e-06	83	0.509127	0.0872761	0.130375	0.962897	TRUE	FALSE	1
chr1	112421617	A	CTTNBP2NL	ENSG00000143079.7							FALSE		89	0.226916	-0.145604	0.118183	0.905846	TRUE	FALSE	1
chr1	112424984	T	CTTNBP2NL	ENSG00000143079.7							FALSE		88	0.715226	-0.0393034	0.106744	0.983395	TRUE	FALSE	1
chr1	112425956	CG	CTTNBP2NL	ENSG00000143079.7	353	0.000328219	0.14439	0.0397268	0.00652916	FALSE	FALSE	1.01922e-06	81	0.778269	-0.030834	0.10828	0.988338	TRUE	FALSE	1
chr1	112427896	A	CTTNBP2NL	ENSG00000143079.7	357	5.15579e-06	-0.179715	0.0387116	0.000179533	FALSE	FALSE	1.01922e-06	87	0.690578	0.0509854	0.126849	0.981544	TRUE	FALSE	1
chr1	112430161	TCTTT	CTTNBP2NL	ENSG00000143079.7	352	4.4005e-08	0.219222	0.039001	2.42892e-06	FALSE	FALSE	1.01922e-06	83	0.615514	0.0696926	0.137103	0.97464	TRUE	FALSE	1
chr1	112432754	A	CTTNBP2NL	ENSG00000143079.7							FALSE		88	0.264008	0.154238	0.135583	0.917261	TRUE	FALSE	1
chr1	112436047	T	CTTNBP2NL	ENSG00000143079.7	358	1.80249e-07	-0.206348	0.0386163	8.7487e-06	FALSE	FALSE	1.01922e-06	89	0.733905	0.0514022	0.149898	0.985245	TRUE	FALSE	1
chr1	112436657	T	CTTNBP2NL	ENSG00000143079.7	359	3.73585e-07	0.197648	0.0380311	1.69584e-05	FALSE	FALSE	1.01922e-06	87	0.417847	-0.110214	0.134164	0.950703	TRUE	FALSE	1
chr1	112446198	A	CTTNBP2NL	ENSG00000143079.7	356	3.30728e-08	0.216893	0.0382305	1.87331e-06	FALSE	FALSE	1.01922e-06	88	0.258617	-0.149702	0.130086	0.915983	TRUE	FALSE	1
chr1	112449727	GG	CTTNBP2NL	ENSG00000143079.7	359	7.73792e-09	0.223923	0.0376828	4.97047e-07	FALSE	FALSE	1.01922e-06	77	0.707389	-0.058837	0.154522	0.982824	TRUE	FALSE	1
chr1	112450768	T	CTTNBP2NL	ENSG00000143079.7	359	4.74797e-09	-0.226897	0.0376204	3.17115e-07	FALSE	FALSE	1.01922e-06	87	0.110455	0.189055	0.114943	0.845523	TRUE	FALSE	1
chr1	112451768	A	CTTNBP2NL	ENSG00000143079.7	353	2.87323e-08	-0.218076	0.0382488	1.65106e-06	FALSE	FALSE	1.01922e-06	88	0.323483	-0.115291	0.114912	0.932474	TRUE	FALSE	1
chr1	112460888	TG	CTTNBP2NL	ENSG00000143079.7							FALSE		88	0.835252	0.0280277	0.133638	0.991793	TRUE	FALSE	1
chr1	112463446	A	CTTNBP2NL	ENSG00000143079.7							FALSE		89	0.452092	0.0950211	0.124825	0.955888	TRUE	FALSE	1
chr1	112463603	A	CTTNBP2NL	ENSG00000143079.7	359	1.21755e-07	-0.205143	0.0378457	6.13924e-06	FALSE	FALSE	1.01922e-06	86	0.173414	-0.184739	0.132367	0.88466	TRUE	FALSE	1
chr1	112465445	AA	CTTNBP2NL	ENSG00000143079.7	347	1.39178e-05	-0.171842	0.0388717	0.000429997	FALSE	FALSE	1.01922e-06	81	0.163533	-0.18805	0.130832	0.879949	TRUE	FALSE	1
chr1	112472986	GAGG	CTTNBP2NL	ENSG00000143079.7							FALSE		89	0.481638	0.0648389	0.0910688	0.959404	TRUE	FALSE	1
chr1	112473142	GAAG	CTTNBP2NL	ENSG00000143079.7	358	0.0036147	-0.114395	0.0390025	0.0447234	FALSE	FALSE	1.01922e-06	83	0.156901	-0.155469	0.106654	0.876331	TRUE	FALSE	1
chr1	112473901	A	CTTNBP2NL	ENSG00000143079.7	356	0.112573	-0.0643448	0.0404324	0.428933	FALSE	FALSE	1.01922e-06							FALSE
chr1	112474065	AAAAAA	CTTNBP2NL	ENSG00000143079.7	356	0.00204149	0.121691	0.0391108	0.0287114	FALSE	FALSE	1.01922e-06	84	0.408403	-0.126991	0.151218	0.948879	TRUE	FALSE	1
chr1	112481170	A	CTTNBP2NL	ENSG00000143079.7	356	0.110781	-0.0655034	0.0409542	0.425372	FALSE	FALSE	1.01922e-06	83	0.0865042	-0.23494	0.131872	0.822083	TRUE	FALSE	1
chr1	112482147	A	CTTNBP2NL	ENSG00000143079.7							FALSE		89	0.473415	0.079938	0.110182	0.958537	TRUE	FALSE	1
chr1	112483182	AC	CTTNBP2NL	ENSG00000143079.7	356	0.668733	-0.0182211	0.0425418	0.893593	FALSE	FALSE	1.01922e-06	81	0.798606	-0.0244881	0.094915	0.989691	TRUE	FALSE	1
chr1	112483780	A	CTTNBP2NL	ENSG00000143079.7	354	0.0124979	0.0992168	0.0394803	0.111413	FALSE	FALSE	1.01922e-06	87	0.036677	0.226409	0.103527	0.729963	TRUE	FALSE	1
chr1	112485461	A	CTTNBP2NL	ENSG00000143079.7	359	0.558425	0.0243489	0.0415628	0.843466	FALSE	FALSE	1.01922e-06	87	0.0870988	0.216424	0.122358	0.822501	TRUE	FALSE	1
chr1	112486133	AC	CTTNBP2NL	ENSG00000143079.7	351	0.255926	0.0479548	0.0421287	0.629442	FALSE	FALSE	1.01922e-06	78	0.367665	0.144855	0.157332	0.940394	TRUE	FALSE	1
chr1	112490493	T	CTTNBP2NL	ENSG00000143079.7	359	0.155641	0.0572565	0.040224	0.503985	FALSE	FALSE	1.01922e-06							FALSE
chr1	112493941	A	CTTNBP2NL	ENSG00000143079.7	359	0.0333857	0.0880533	0.0412005	0.214367	FALSE	FALSE	1.01922e-06	89	0.309054	0.0954608	0.0923542	0.928487	TRUE	FALSE	1
chr1	112495589	A	CTTNBP2NL	ENSG00000143079.7	357	0.525029	0.0256107	0.0402457	0.826428	FALSE	FALSE	1.01922e-06	83	0.280414	0.10719	0.0972385	0.921679	TRUE	FALSE	1
chr1	112496593	T	CTTNBP2NL	ENSG00000143079.7	357	0.00480929	-0.112257	0.0395171	0.0555613	FALSE	FALSE	1.01922e-06							FALSE
chr1	112510700	T	CTTNBP2NL	ENSG00000143079.7	359	0.0711481	0.0724176	0.0399896	0.335832	FALSE	FALSE	1.01922e-06							FALSE
chr1	112513121	A	CTTNBP2NL	ENSG00000143079.7	358	0.134913	-0.0611792	0.0408124	0.470007	FALSE	FALSE	1.01922e-06	89	0.862505	0.0179825	0.103001	0.993041	TRUE	FALSE	1
chr1	112523999	AAAAAA	CTTNBP2NL	ENSG00000143079.7	356	0.358926	0.0444617	0.0483895	0.720717	FALSE	FALSE	1.01922e-06							FALSE
chr1	112526740	A	CTTNBP2NL	ENSG00000143079.7	359	0.216631	-0.0488576	0.039461	0.58605	FALSE	FALSE	1.01922e-06	89	0.925354	0.0102722	0.108778	0.996076	TRUE	FALSE	1
chr1	112529154	GA	CTTNBP2NL	ENSG00000143079.7	356	0.137607	-0.0608687	0.0408858	0.474615	FALSE	FALSE	1.01922e-06							FALSE
chr1	112533314	TTATT	CTTNBP2NL	ENSG00000143079.7	359	0.287227	0.0432878	0.0406037	0.660416	FALSE	FALSE	1.01922e-06	89	0.556882	-0.0603695	0.101682	0.968327	TRUE	FALSE	1
chr1	112535374	AAT	CTTNBP2NL	ENSG00000143079.7							FALSE		84	0.61327	0.0627205	0.122659	0.974348	TRUE	FALSE	1
chr1	112542748	TAAA	CTTNBP2NL	ENSG00000143079.7	359	0.463871	-0.0291003	0.0396774	0.792399	FALSE	FALSE	1.01922e-06	87	0.259952	0.117031	0.101924	0.916251	TRUE	FALSE	1
chr1	112548999	TT	CTTNBP2NL	ENSG00000143079.7	357	0.453221	-0.0310139	0.041295	0.786002	FALSE	FALSE	1.01922e-06	88	0.49451	0.073479	0.106288	0.961293	TRUE	FALSE	1
chr1	112553090	AAAAA	CTTNBP2NL	ENSG00000143079.7	359	0.223898	0.0496325	0.0407248	0.594493	FALSE	FALSE	1.01922e-06							FALSE
chr1	112553233	AA	CTTNBP2NL	ENSG00000143079.7	357	0.43076	0.0329292	0.0417376	0.771766	FALSE	FALSE	1.01922e-06	86	0.929894	0.00945589	0.106551	0.996369	TRUE	FALSE	1
chr1	112555209	AAAAC	CTTNBP2NL	ENSG00000143079.7	359	0.338603	0.03774	0.0393761	0.704868	FALSE	FALSE	1.01922e-06	89	0.720975	0.0410522	0.113933	0.984014	TRUE	FALSE	1
chr1	112560968	A	CTTNBP2NL	ENSG00000143079.7	358	0.157125	0.0572124	0.0403375	0.50613	FALSE	FALSE	1.01922e-06							FALSE
chr1	109412630	A	CYB561D1	ENSG00000174151.9							FALSE		87	0.123207	-0.257387	0.162279	0.855467	FALSE	FALSE	0.758719
chr1	109419973	A	CYB561D1	ENSG00000174151.9							FALSE		88	0.128384	0.222103	0.14217	0.858705	FALSE	FALSE	0.758719
chr1	109421463	A	CYB561D1	ENSG00000174151.9							FALSE		88	0.0459106	-0.326158	0.156828	0.754924	FALSE	FALSE	0.758719
chr1	109422483	T	CYB561D1	ENSG00000174151.9	357	0.461504	-0.0386695	0.052446	0.791087	TRUE	FALSE	1	86	0.00314275	0.458313	0.142277	0.446017	TRUE	FALSE	0.758719
chr1	109424299	T	CYB561D1	ENSG00000174151.9	359	0.422305	0.0431671	0.0537224	0.766472	TRUE	FALSE	1							FALSE
chr1	109446564	T	CYB561D1	ENSG00000174151.9	359	0.447679	0.0407384	0.0535833	0.782634	TRUE	FALSE	1	89	0.12734	-0.214294	0.136899	0.858001	FALSE	FALSE	0.758719
chr1	109446946	T	CYB561D1	ENSG00000174151.9							FALSE		87	0.684975	0.0625127	0.152601	0.980871	FALSE	FALSE	0.758719
chr1	109449566	AT	CYB561D1	ENSG00000174151.9	359	0.115972	-0.0829192	0.0525991	0.435621	TRUE	FALSE	1	89	0.166948	0.210661	0.148957	0.881137	FALSE	FALSE	0.758719
chr1	109451652	A	CYB561D1	ENSG00000174151.9	359	0.417758	-0.0422856	0.0521124	0.763159	TRUE	FALSE	1	87	0.448838	-0.117766	0.15346	0.955524	FALSE	FALSE	0.758719
chr1	109453107	A	CYB561D1	ENSG00000174151.9	359	0.275325	0.0564056	0.0516127	0.649005	TRUE	FALSE	1							FALSE
chr1	109453912	T	CYB561D1	ENSG00000174151.9	357	0.11049	-0.084817	0.0529865	0.424802	TRUE	FALSE	1	89	0.024878	0.330481	0.140393	0.683472	FALSE	FALSE	0.758719
chr1	109459511	T	CYB561D1	ENSG00000174151.9							FALSE		89	0.760953	-0.0453262	0.147719	0.98688	FALSE	FALSE	0.758719
chr1	109462412	TG	CYB561D1	ENSG00000174151.9	359	0.142721	0.0766814	0.0521797	0.483438	TRUE	FALSE	1	81	0.35164	0.168097	0.176966	0.937394	FALSE	FALSE	0.758719
chr1	109463439	T	CYB561D1	ENSG00000174151.9	358	0.480933	-0.036497	0.0517189	0.802224	TRUE	FALSE	1							FALSE
chr1	109469371	T	CYB561D1	ENSG00000174151.9	359	0.18446	-0.0699854	0.0526132	0.545587	TRUE	FALSE	1	87	0.108712	0.247147	0.149493	0.844564	FALSE	FALSE	0.758719
chr1	109471582	T	CYB561D1	ENSG00000174151.9	359	0.138455	-0.0780275	0.0525262	0.476123	TRUE	FALSE	1	89	0.128015	0.231113	0.147916	0.858409	FALSE	FALSE	0.758719
chr1	109473894	A	CYB561D1	ENSG00000174151.9	358	0.118033	0.0824212	0.052579	0.439525	TRUE	FALSE	1	89	0.164358	-0.212499	0.149312	0.880273	FALSE	FALSE	0.758719
chr1	109494837	A	CYB561D1	ENSG00000174151.9	358	0.0405079	-0.10715	0.0520802	0.241574	TRUE	FALSE	1	87	0.167336	0.258103	0.182392	0.881288	FALSE	FALSE	0.758719
chr1	109498856	A	CYB561D1	ENSG00000174151.9	359	0.675347	-0.0217471	0.051874	0.896405	TRUE	FALSE	1	89	0.081134	-0.247729	0.137551	0.816733	FALSE	FALSE	0.758719
chr1	109501050	CA	CYB561D1	ENSG00000174151.9	354	0.156999	-0.0744033	0.0524402	0.505921	TRUE	FALSE	1	75	0.623746	0.123026	0.24649	0.975335	FALSE	FALSE	0.758719
chr1	109503506	T	CYB561D1	ENSG00000174151.9	358	0.06071	-0.0966408	0.0513319	0.306672	TRUE	FALSE	1	83	0.534468	-0.123234	0.195743	0.966145	FALSE	FALSE	0.758719
chr1	109510370	TA	CYB561D1	ENSG00000174151.9	357	0.522423	0.0330798	0.0516576	0.825027	TRUE	FALSE	1	86	0.305532	0.148798	0.142653	0.927757	FALSE	FALSE	0.758719
chr1	109511087	A	CYB561D1	ENSG00000174151.9	359	0.387222	-0.0451711	0.0521655	0.742031	TRUE	FALSE	1	89	0.226137	-0.218057	0.176687	0.905467	FALSE	FALSE	0.758719
chr1	109515713	T	CYB561D1	ENSG00000174151.9	359	0.377009	0.0477455	0.0539665	0.734586	TRUE	FALSE	1							FALSE
chr1	109518106	T	CYB561D1	ENSG00000174151.9	359	0.44501	0.0395706	0.0517423	0.780903	TRUE	FALSE	1	89	0.994185	-0.00120337	0.163817	0.999655	FALSE	FALSE	0.758719
chr1	109519578	TTTG	CYB561D1	ENSG00000174151.9							FALSE		89	0.882741	-0.0243687	0.163903	0.993889	FALSE	FALSE	0.758719
chr1	109533752	A	CYB561D1	ENSG00000174151.9							FALSE		89	0.212594	0.196323	0.154361	0.90096	FALSE	FALSE	0.758719
chr1	109534117	A	CYB561D1	ENSG00000174151.9	359	0.653131	-0.0239367	0.0532088	0.887147	TRUE	FALSE	1	89	0.237844	-0.1891	0.157205	0.908738	FALSE	FALSE	0.758719
chr1	109537227	ATT	CYB561D1	ENSG00000174151.9							FALSE		89	0.595301	0.0869718	0.1621	0.972711	FALSE	FALSE	0.758719
chr1	109550538	T	CYB561D1	ENSG00000174151.9	359	0.968906	0.00200234	0.0513248	0.992091	TRUE	FALSE	1							FALSE
chr1	109554080	GT	CYB561D1	ENSG00000174151.9	359	0.352402	-0.0496042	0.0532589	0.715608	TRUE	FALSE	1							FALSE
chr1	109556040	T	CYB561D1	ENSG00000174151.9							FALSE		87	0.835245	-0.0325176	0.154997	0.991793	FALSE	FALSE	0.758719
chr1	109564042	T	CYB561D1	ENSG00000174151.9	359	0.842538	0.0107177	0.053907	0.956034	TRUE	FALSE	1	89	0.933832	0.0145086	0.173381	0.996682	FALSE	FALSE	0.758719
chr1	109565251	A	CYB561D1	ENSG00000174151.9							FALSE		89	0.904045	0.020679	0.17018	0.995282	FALSE	FALSE	0.758719
chr1	109567972	T	CYB561D1	ENSG00000174151.9	359	0.928501	-0.00483589	0.0538484	0.981446	TRUE	FALSE	1	87	0.692155	-0.0667111	0.166872	0.981714	FALSE	FALSE	0.758719
chr1	109574294	T	CYB561D1	ENSG00000174151.9	359	0.912126	-0.00602335	0.0545349	0.976983	TRUE	FALSE	1							FALSE
chr1	109577006	T	CYB561D1	ENSG00000174151.9	359	0.0646233	-0.0991379	0.0534542	0.318069	TRUE	FALSE	1	89	0.924117	-0.0143199	0.149162	0.995988	FALSE	FALSE	0.758719
chr1	109581892	AAAAC	CYB561D1	ENSG00000174151.9	359	0.618405	-0.0271015	0.0543524	0.87219	TRUE	FALSE	1	89	0.970735	-0.00646673	0.174896	0.998223	FALSE	FALSE	0.758719
chr1	109583748	T	CYB561D1	ENSG00000174151.9	359	0.70114	-0.0210321	0.0547502	0.906721	TRUE	FALSE	1	89	0.889532	0.0226191	0.161556	0.994306	FALSE	FALSE	0.758719
chr1	109588369	A	CYB561D1	ENSG00000174151.9	358	0.750145	-0.0165122	0.0518048	0.924943	TRUE	FALSE	1	87	0.921981	0.0153383	0.1553	0.995859	FALSE	FALSE	0.758719
chr1	109588887	ATCA	CYB561D1	ENSG00000174151.9	358	0.124972	0.0832443	0.0541067	0.452134	TRUE	FALSE	1	89	0.804678	0.0402934	0.161589	0.990139	FALSE	FALSE	0.758719
chr1	109591305	T	CYB561D1	ENSG00000174151.9	359	0.953149	0.00301473	0.0512689	0.987878	TRUE	FALSE	1							FALSE
chr1	109595831	A	CYB561D1	ENSG00000174151.9							FALSE		86	0.380482	0.141923	0.15936	0.94335	FALSE	FALSE	0.758719
chr1	109600131	A	CYB561D1	ENSG00000174151.9	359	0.307659	-0.0544596	0.0532939	0.679073	TRUE	FALSE	1	89	0.553172	-0.10006	0.166953	0.967936	FALSE	FALSE	0.758719
chr1	202864093	T	CYB5R1	ENSG00000159348.8							FALSE		88	0.171455	0.220919	0.157804	0.883702	FALSE	FALSE	1
chr1	202872840	C	CYB5R1	ENSG00000159348.8	356	0.75159	0.0139611	0.0440642	0.925442	FALSE	FALSE	0.580814	87	0.732872	-0.0658495	0.191144	0.985204	FALSE	FALSE	1
chr1	202873031	T	CYB5R1	ENSG00000159348.8	359	0.798123	0.0112654	0.044005	0.941838	FALSE	FALSE	0.580814	85	0.68967	-0.0834942	0.206942	0.981439	FALSE	FALSE	1
chr1	202874717	T	CYB5R1	ENSG00000159348.8	358	0.231919	-0.0523318	0.0436882	0.60347	FALSE	FALSE	0.580814	88	0.911852	-0.0243605	0.218263	0.995578	FALSE	FALSE	1
chr1	202875468	T	CYB5R1	ENSG00000159348.8	359	0.881915	-0.0065046	0.0437525	0.968335	FALSE	FALSE	0.580814	89	0.95674	0.0114762	0.209911	0.997822	FALSE	FALSE	1
chr1	202876016	A	CYB5R1	ENSG00000159348.8	357	0.69411	0.017345	0.0440607	0.903904	FALSE	FALSE	0.580814	83	0.390332	0.197299	0.225844	0.945284	FALSE	FALSE	1
chr1	202885964	C	CYB5R1	ENSG00000159348.8	359	0.684794	0.0179219	0.0441078	0.900257	FALSE	FALSE	0.580814	87	0.630531	-0.101615	0.209104	0.976126	FALSE	FALSE	1
chr1	202886731	T	CYB5R1	ENSG00000159348.8	357	0.816252	-0.0101334	0.0435709	0.947602	FALSE	FALSE	0.580814	84	0.344911	0.187586	0.195129	0.936521	FALSE	FALSE	1
chr1	202887025	T	CYB5R1	ENSG00000159348.8	350	0.615516	0.0219126	0.0435852	0.870908	FALSE	FALSE	0.580814	78	0.704849	0.108277	0.281982	0.982723	FALSE	FALSE	1
chr1	202887499	T	CYB5R1	ENSG00000159348.8	359	0.447487	0.033484	0.0440229	0.782527	FALSE	FALSE	0.580814	89	0.799955	-0.0570532	0.223281	0.989741	FALSE	FALSE	1
chr1	202899823	A	CYB5R1	ENSG00000159348.8							FALSE		88	0.768068	-0.0671013	0.225549	0.987535	FALSE	FALSE	1
chr1	202901459	T	CYB5R1	ENSG00000159348.8	356	0.390972	0.0379374	0.0441593	0.744786	FALSE	FALSE	0.580814	88	0.874086	0.036163	0.226322	0.993527	FALSE	FALSE	1
chr1	202903461	T	CYB5R1	ENSG00000159348.8	358	0.573456	-0.0247254	0.0438716	0.850873	FALSE	FALSE	0.580814	89	0.672279	0.083557	0.195709	0.979807	FALSE	FALSE	1
chr1	202903976	TTAT	CYB5R1	ENSG00000159348.8	359	0.629231	0.0212112	0.0438881	0.876974	FALSE	FALSE	0.580814	87	0.259925	0.228673	0.199143	0.916251	FALSE	FALSE	1
chr1	202907598	A	CYB5R1	ENSG00000159348.8	356	0.405131	0.0363517	0.0436043	0.754552	FALSE	FALSE	0.580814	87	0.761829	-0.0595541	0.194715	0.987011	FALSE	FALSE	1
chr1	202911418	AA	CYB5R1	ENSG00000159348.8	334	0.906245	-0.00532197	0.0451458	0.975377	FALSE	FALSE	0.580814	76	0.535579	-0.201208	0.318888	0.966197	FALSE	FALSE	1
chr1	202911456	TC	CYB5R1	ENSG00000159348.8	358	0.918876	-0.00449388	0.0440859	0.979071	FALSE	FALSE	0.580814	87	0.714555	0.0750175	0.203177	0.983344	FALSE	FALSE	1
chr1	202914865	A	CYB5R1	ENSG00000159348.8	359	0.537345	0.0269507	0.043642	0.832798	FALSE	FALSE	0.580814	87	0.263826	-0.231016	0.20287	0.917232	FALSE	FALSE	1
chr1	202916976	A	CYB5R1	ENSG00000159348.8	359	0.890321	0.0060414	0.0437737	0.970751	FALSE	FALSE	0.580814	87	0.340046	-0.187193	0.193081	0.935549	FALSE	FALSE	1
chr1	202921178	T	CYB5R1	ENSG00000159348.8	355	0.531516	-0.0281252	0.0448981	0.829708	FALSE	FALSE	0.580814	87	0.351527	0.182691	0.193047	0.937393	FALSE	FALSE	1
chr1	202923861	A	CYB5R1	ENSG00000159348.8	359	0.597882	-0.0232868	0.0441032	0.86294	FALSE	FALSE	0.580814	88	0.655755	-0.0887744	0.197223	0.97823	FALSE	FALSE	1
chr1	202928275	A	CYB5R1	ENSG00000159348.8							FALSE		89	0.839861	-0.0365219	0.179274	0.991994	FALSE	FALSE	1
chr1	202931687	AACT	CYB5R1	ENSG00000159348.8							FALSE		89	0.740642	-0.0674566	0.202033	0.985543	FALSE	FALSE	1
chr1	202933918	TTTC	CYB5R1	ENSG00000159348.8	331	0.991288	0.000514465	0.0470749	0.997613	FALSE	FALSE	0.580814							FALSE
chr1	202947523	AT	CYB5R1	ENSG00000159348.8	359	0.263968	-0.0500282	0.0447022	0.637911	FALSE	FALSE	0.580814							FALSE
chr1	202953239	A	CYB5R1	ENSG00000159348.8	357	0.104175	0.0721164	0.0442462	0.412088	FALSE	FALSE	0.580814	87	0.644452	-0.0968695	0.207793	0.977234	FALSE	FALSE	1
chr1	202955229	T	CYB5R1	ENSG00000159348.8	357	0.169963	-0.0615833	0.0447674	0.525512	FALSE	FALSE	0.580814	88	0.0896635	0.2893	0.165126	0.825031	FALSE	FALSE	1
chr1	202960789	A	CYB5R1	ENSG00000159348.8	359	0.0841316	-0.0746968	0.0431047	0.368109	FALSE	FALSE	0.580814	88	0.356885	0.187083	0.200034	0.938417	FALSE	FALSE	1
chr1	202967515	T	CYB5R1	ENSG00000159348.8	359	0.713117	0.0161331	0.0438376	0.911309	FALSE	FALSE	0.580814							FALSE
chr1	202976587	T	CYB5R1	ENSG00000159348.8	357	0.306365	-0.0450605	0.0439775	0.677853	FALSE	FALSE	0.580814	89	0.742139	0.0653979	0.197049	0.985673	FALSE	FALSE	1
chr1	203004775	T	CYB5R1	ENSG00000159348.8	359	0.770557	0.0128328	0.0439617	0.931946	FALSE	FALSE	0.580814	89	0.474894	0.138908	0.192111	0.958802	FALSE	FALSE	1
chr1	203010139	A	CYB5R1	ENSG00000159348.8	358	0.575604	0.0251499	0.0448761	0.85195	FALSE	FALSE	0.580814	89	0.704436	-0.0817564	0.213603	0.982707	FALSE	FALSE	1
chr1	203011870	T	CYB5R1	ENSG00000159348.8	312	0.469423	0.0362733	0.0500666	0.795675	FALSE	FALSE	0.580814							FALSE
chr1	203014625	A	CYB5R1	ENSG00000159348.8	359	0.651165	-0.0203867	0.0450439	0.886355	FALSE	FALSE	0.580814	89	0.381767	-0.186098	0.209837	0.943576	FALSE	FALSE	1
chr1	203021028	T	CYB5R1	ENSG00000159348.8	357	0.434131	0.0346602	0.0442549	0.774026	FALSE	FALSE	0.580814	87	0.875464	0.0343114	0.21707	0.993527	FALSE	FALSE	1
chr1	203022703	A	CYB5R1	ENSG00000159348.8	359	0.215557	0.0560847	0.045192	0.584796	FALSE	FALSE	0.580814							FALSE
chr1	203024481	T	CYB5R1	ENSG00000159348.8	356	0.729233	-0.0153262	0.0442351	0.917678	FALSE	FALSE	0.580814	85	0.00871291	0.425217	0.150758	0.560022	TRUE	FALSE	1
chr1	203032041	CG	CYB5R1	ENSG00000159348.8	355	0.0314374	-0.0984367	0.0455368	0.206208	FALSE	FALSE	0.580814	81	0.586373	0.130798	0.237157	0.971595	FALSE	FALSE	1
chr1	203032431	TTG	CYB5R1	ENSG00000159348.8	341	0.00778477	-0.121952	0.0454988	0.0794371	TRUE	FALSE	0.580814	85	0.0636895	0.360016	0.186459	0.792405	FALSE	FALSE	1
chr1	203032608	T	CYB5R1	ENSG00000159348.8	358	0.0646429	0.0816884	0.0440483	0.318122	FALSE	FALSE	0.580814	88	0.00952769	-0.537441	0.194455	0.568642	FALSE	FALSE	1
chr1	203043534	GT	CYB5R1	ENSG00000159348.8							FALSE		89	0.196503	0.286609	0.217279	0.89487	FALSE	FALSE	1
chr1	203046650	T	CYB5R1	ENSG00000159348.8	357	0.48027	-0.0309543	0.0437979	0.801858	FALSE	FALSE	0.580814	88	0.208897	-0.23296	0.181532	0.899444	FALSE	FALSE	1
chr1	203050880	T	CYB5R1	ENSG00000159348.8	359	0.22163	0.0519796	0.0424415	0.591814	FALSE	FALSE	0.580814	89	0.306528	0.181295	0.174466	0.927931	FALSE	FALSE	1
chr1	203054671	GA	CYB5R1	ENSG00000159348.8	357	0.414253	0.0358742	0.0438792	0.760923	FALSE	FALSE	0.580814	88	0.852656	0.0311062	0.166088	0.992588	FALSE	FALSE	1
chr1	203055969	T	CYB5R1	ENSG00000159348.8	358	0.442905	0.0341637	0.044466	0.779541	FALSE	FALSE	0.580814							FALSE
chr1	54072396	T	CYB5RL	ENSG00000215883.5							FALSE		89	0.586068	0.103656	0.188429	0.971573	FALSE	FALSE	1
chr1	54076029	A	CYB5RL	ENSG00000215883.5							FALSE		87	0.350211	-0.158838	0.167377	0.937178	FALSE	FALSE	1
chr1	54084021	T	CYB5RL	ENSG00000215883.5	357	0.683531	-0.0219768	0.0538587	0.899721	FALSE	FALSE	0.174584	89	0.827586	0.0356377	0.162293	0.991263	FALSE	FALSE	1
chr1	54091151	A	CYB5RL	ENSG00000215883.5	359	0.454043	0.0397533	0.0530284	0.786534	FALSE	FALSE	0.174584	89	0.316997	0.169233	0.166479	0.930735	FALSE	FALSE	1
chr1	54093734	T	CYB5RL	ENSG00000215883.5	359	0.0530167	-0.101321	0.0521625	0.283623	FALSE	FALSE	0.174584	88	0.671009	0.0765354	0.178473	0.979719	FALSE	FALSE	1
chr1	54099744	A	CYB5RL	ENSG00000215883.5	358	0.408555	-0.0442961	0.0535239	0.756953	FALSE	FALSE	0.174584	87	0.728411	-0.0554434	0.158183	0.984815	FALSE	FALSE	1
chr1	54105632	T	CYB5RL	ENSG00000215883.5	359	0.19111	0.0694912	0.053037	0.554239	FALSE	FALSE	0.174584	89	0.794732	-0.0375842	0.143259	0.989437	FALSE	FALSE	1
chr1	54112178	ACA	CYB5RL	ENSG00000215883.5	355	0.448572	-0.04055	0.0534396	0.783181	FALSE	FALSE	0.174584	89	0.970119	0.00623732	0.165211	0.998223	FALSE	FALSE	1
chr1	54113377	T	CYB5RL	ENSG00000215883.5							FALSE		88	0.281128	-0.175222	0.159741	0.921873	FALSE	FALSE	1
chr1	54119927	CA	CYB5RL	ENSG00000215883.5	306	0.744526	0.0187102	0.0573532	0.923096	FALSE	FALSE	0.174584	73	0.101003	0.525916	0.302201	0.837621	FALSE	FALSE	1
chr1	54134717	GTTTT	CYB5RL	ENSG00000215883.5	356	0.234752	0.0626978	0.0526603	0.606675	FALSE	FALSE	0.174584	88	0.548688	0.103123	0.170067	0.967616	FALSE	FALSE	1
chr1	54137664	TG	CYB5RL	ENSG00000215883.5	350	0.19841	-0.0663894	0.051504	0.563788	FALSE	FALSE	0.174584	73	0.360447	0.24936	0.264854	0.93902	FALSE	FALSE	1
chr1	54143423	T	CYB5RL	ENSG00000215883.5	359	0.932393	0.00451647	0.0531939	0.982443	FALSE	FALSE	0.174584	87	0.915325	-0.0188963	0.176232	0.995803	FALSE	FALSE	1
chr1	54146182	T	CYB5RL	ENSG00000215883.5	359	0.358732	0.0477703	0.0519701	0.720578	FALSE	FALSE	0.174584	87	0.534919	-0.0894881	0.142554	0.966163	FALSE	FALSE	1
chr1	54148408	A	CYB5RL	ENSG00000215883.5	359	0.0229582	0.114995	0.0503085	0.168246	FALSE	FALSE	0.174584	89	0.791541	0.0422419	0.158489	0.989194	FALSE	FALSE	1
chr1	54148971	AA	CYB5RL	ENSG00000215883.5	344	0.127781	-0.0821482	0.0537856	0.457233	FALSE	FALSE	0.174584	73	0.480188	-0.195496	0.27044	0.959334	FALSE	FALSE	1
chr1	54150596	A	CYB5RL	ENSG00000215883.5	358	0.737992	-0.0173454	0.0518046	0.920685	FALSE	FALSE	0.174584	87	0.763366	-0.0585527	0.192724	0.987106	FALSE	FALSE	1
chr1	54152462	A	CYB5RL	ENSG00000215883.5	359	0.0266292	-0.112745	0.0506078	0.185403	FALSE	FALSE	0.174584	88	0.650519	-0.0688855	0.150577	0.977792	FALSE	FALSE	1
chr1	54154378	CTTTA	CYB5RL	ENSG00000215883.5	354	0.00173682	0.158206	0.0500553	0.0252948	TRUE	FALSE	0.174584	78	0.298759	0.199878	0.187596	0.926106	FALSE	FALSE	1
chr1	54164196	TTAT	CYB5RL	ENSG00000215883.5	354	0.318557	-0.0546491	0.054698	0.688395	FALSE	FALSE	0.174584							FALSE
chr1	54165021	A	CYB5RL	ENSG00000215883.5	359	0.0432165	0.108648	0.053517	0.251147	FALSE	FALSE	0.174584	87	0.785055	-0.0438925	0.159498	0.988772	FALSE	FALSE	1
chr1	54180236	A	CYB5RL	ENSG00000215883.5	359	0.00963374	-0.132592	0.050893	0.0924576	FALSE	FALSE	0.174584	88	0.746606	-0.0519751	0.159427	0.985811	FALSE	FALSE	1
chr1	54183976	TAAA	CYB5RL	ENSG00000215883.5							FALSE		87	0.182738	-0.228553	0.16757	0.888624	FALSE	FALSE	1
chr1	54189190	ATAA	CYB5RL	ENSG00000215883.5	359	0.0133733	-0.126127	0.0506875	0.116657	FALSE	FALSE	0.174584	87	0.653709	0.0738904	0.163063	0.978071	FALSE	FALSE	1
chr1	54192182	T	CYB5RL	ENSG00000215883.5	359	0.015901	0.120336	0.0496262	0.131538	FALSE	FALSE	0.174584	88	0.625019	0.0904838	0.183288	0.975585	FALSE	FALSE	1
chr1	54194005	ATA	CYB5RL	ENSG00000215883.5	356	0.595978	-0.027959	0.0526772	0.861983	FALSE	FALSE	0.174584	85	0.0421535	-0.443845	0.20844	0.744826	FALSE	FALSE	1
chr1	54198631	T	CYB5RL	ENSG00000215883.5	358	0.0185526	-0.121173	0.051187	0.145907	FALSE	FALSE	0.174584	87	0.480051	-0.118733	0.166028	0.959318	FALSE	FALSE	1
chr1	54206906	TG	CYB5RL	ENSG00000215883.5	359	0.354158	-0.0482932	0.0520411	0.717036	FALSE	FALSE	0.174584	87	0.468212	-0.142635	0.194133	0.957826	FALSE	FALSE	1
chr1	54209451	T	CYB5RL	ENSG00000215883.5	359	0.144393	-0.0750471	0.0512821	0.486193	FALSE	FALSE	0.174584	89	0.569855	-0.0922487	0.160659	0.969711	FALSE	FALSE	1
chr1	54213560	A	CYB5RL	ENSG00000215883.5							FALSE		89	0.889944	-0.0216808	0.155439	0.994328	FALSE	FALSE	1
chr1	54221703	CA	CYB5RL	ENSG00000215883.5	359	0.669451	0.0222596	0.0520911	0.893868	FALSE	FALSE	0.174584							FALSE
chr1	54226647	T	CYB5RL	ENSG00000215883.5	353	0.641816	0.0244303	0.052466	0.88247	FALSE	FALSE	0.174584	84	0.103886	-0.299756	0.178098	0.841026	FALSE	FALSE	1
chr1	54234357	A	CYB5RL	ENSG00000215883.5	359	0.65382	-0.0227034	0.0505748	0.887423	FALSE	FALSE	0.174584	89	0.249391	-0.194827	0.166071	0.913061	FALSE	FALSE	1
chr1	54240456	A	CYB5RL	ENSG00000215883.5	317	0.869766	0.00944604	0.0575564	0.964582	FALSE	FALSE	0.174584	80	0.878771	0.0261141	0.169315	0.993661	FALSE	FALSE	1
chr1	54249780	A	CYB5RL	ENSG00000215883.5	356	0.235867	-0.0615155	0.0517907	0.607907	FALSE	FALSE	0.174584	89	0.510611	-0.119084	0.178986	0.963097	FALSE	FALSE	1
chr1	54255728	A	CYB5RL	ENSG00000215883.5	359	0.457314	-0.0390841	0.0525159	0.788473	FALSE	FALSE	0.174584	88	0.245974	0.173535	0.146745	0.912009	FALSE	FALSE	1
chr1	54272485	T	CYB5RL	ENSG00000215883.5	359	0.978942	-0.00137457	0.0520332	0.994593	FALSE	FALSE	0.174584	87	0.110815	-0.32177	0.195837	0.845722	FALSE	FALSE	1
chr1	54278327	T	CYB5RL	ENSG00000215883.5	359	0.931284	0.00466114	0.0540099	0.982188	FALSE	FALSE	0.174584	89	0.919696	-0.0167206	0.164548	0.995803	FALSE	FALSE	1
chr1	54282041	AAA	CYB5RL	ENSG00000215883.5	356	0.420172	0.0433313	0.0536787	0.764918	FALSE	FALSE	0.174584	85	0.0649246	0.28054	0.146014	0.794347	FALSE	FALSE	1
chr1	54283273	A	CYB5RL	ENSG00000215883.5	356	0.812812	0.0125356	0.0528909	0.946566	FALSE	FALSE	0.174584	85	0.421946	0.135842	0.166675	0.951206	FALSE	FALSE	1
chr1	54291157	T	CYB5RL	ENSG00000215883.5	357	0.491267	-0.0356583	0.051743	0.808123	FALSE	FALSE	0.174584	88	0.324899	-0.149378	0.14933	0.932679	FALSE	FALSE	1
chr1	54298930	AA	CYB5RL	ENSG00000215883.5	357	0.756582	-0.015938	0.0513706	0.927227	FALSE	FALSE	0.174584	76	0.00897697	-0.547422	0.188111	0.561617	TRUE	FALSE	1
chr1	54299503	T	CYB5RL	ENSG00000215883.5	357	0.145817	0.0755461	0.051806	0.488447	FALSE	FALSE	0.174584	89	0.607466	0.101724	0.196073	0.973757	FALSE	FALSE	1
chr1	59795752	A	CYP2J2	ENSG00000134716.5	358	0.310482	0.0332061	0.0326857	0.681556	FALSE	FALSE	0.205536	86	0.765581	0.0339392	0.112764	0.9873	FALSE	FALSE	1
chr1	59802174	CTAT	CYP2J2	ENSG00000134716.5	357	0.415149	-0.026453	0.032418	0.761475	FALSE	FALSE	0.205536	88	0.696382	0.0443092	0.1125	0.982234	FALSE	FALSE	1
chr1	59805078	TC	CYP2J2	ENSG00000134716.5	355	0.255547	0.0376172	0.0330216	0.629046	FALSE	FALSE	0.205536	84	0.508685	0.0799847	0.119419	0.962817	FALSE	FALSE	1
chr1	59806129	T	CYP2J2	ENSG00000134716.5	358	0.633276	0.0155932	0.0326485	0.878846	FALSE	FALSE	0.205536	89	0.765619	-0.0422679	0.140584	0.9873	FALSE	FALSE	1
chr1	59811286	T	CYP2J2	ENSG00000134716.5	357	0.002451	0.0959191	0.0313952	0.0331316	TRUE	FALSE	0.205536							FALSE
chr1	59814038	TTTC	CYP2J2	ENSG00000134716.5	359	0.532293	0.0201729	0.0322649	0.830122	FALSE	FALSE	0.205536	89	0.822043	-0.0249969	0.110228	0.991019	FALSE	FALSE	1
chr1	59824211	T	CYP2J2	ENSG00000134716.5							FALSE		88	0.888436	-0.0175676	0.124203	0.994226	FALSE	FALSE	1
chr1	59856114	T	CYP2J2	ENSG00000134716.5	359	0.459862	-0.0230655	0.0311687	0.790068	FALSE	FALSE	0.205536	89	0.890522	0.0163147	0.117588	0.994363	FALSE	FALSE	1
chr1	59860778	T	CYP2J2	ENSG00000134716.5	350	0.035848	-0.0683014	0.0323954	0.224029	FALSE	FALSE	0.205536	88	0.360196	-0.112321	0.120939	0.938966	FALSE	FALSE	1
chr1	59891568	A	CYP2J2	ENSG00000134716.5	357	0.156219	0.0467373	0.0328795	0.504806	FALSE	FALSE	0.205536	87	0.673652	-0.0548421	0.128948	0.979969	FALSE	FALSE	1
chr1	59896282	GT	CYP2J2	ENSG00000134716.5	359	0.222015	0.0389813	0.031855	0.592226	FALSE	FALSE	0.205536	89	0.678426	0.0487785	0.116574	0.98028	FALSE	FALSE	1
chr1	59896305	AT	CYP2J2	ENSG00000134716.5	359	0.12174	0.0495481	0.0319279	0.44638	FALSE	FALSE	0.205536	89	0.851211	0.0224043	0.11848	0.992531	FALSE	FALSE	1
chr1	59896329	TA	CYP2J2	ENSG00000134716.5							FALSE		88	0.372507	0.163853	0.181076	0.941615	FALSE	FALSE	1
chr1	59916201	GT	CYP2J2	ENSG00000134716.5	359	0.152404	-0.0471224	0.0328445	0.499039	FALSE	FALSE	0.205536	88	0.87881	-0.0181374	0.117973	0.993661	FALSE	FALSE	1
chr1	59932705	T	CYP2J2	ENSG00000134716.5	356	0.168775	-0.0440833	0.0319562	0.523765	FALSE	FALSE	0.205536	87	0.141854	-0.177286	0.117515	0.86709	FALSE	FALSE	1
chr1	59937424	A	CYP2J2	ENSG00000134716.5	359	0.0276381	-0.0703795	0.0318013	0.189877	FALSE	FALSE	0.205536	86	0.958997	-0.00579021	0.111655	0.997909	FALSE	FALSE	1
chr1	59943678	T	CYP2J2	ENSG00000134716.5							FALSE		89	0.223833	-0.143771	0.115904	0.904216	FALSE	FALSE	1
chr1	59945408	ATCT	CYP2J2	ENSG00000134716.5	355	0.0444728	0.0674918	0.0334426	0.255617	FALSE	FALSE	0.205536	88	0.823317	0.0266193	0.118214	0.991032	FALSE	FALSE	1
chr1	59949702	T	CYP2J2	ENSG00000134716.5	359	0.0298926	0.0734806	0.0336784	0.199477	FALSE	FALSE	0.205536	86	0.183829	0.16112	0.118336	0.889189	FALSE	FALSE	1
chr1	59952308	T	CYP2J2	ENSG00000134716.5	354	0.306643	-0.032723	0.0319544	0.678094	FALSE	FALSE	0.205536	87	0.434841	0.0932644	0.117826	0.953475	FALSE	FALSE	1
chr1	59955143	AAAT	CYP2J2	ENSG00000134716.5	356	0.0552213	-0.0633239	0.0329015	0.290394	FALSE	FALSE	0.205536	87	0.279012	0.144391	0.130967	0.92114	FALSE	FALSE	1
chr1	59955240	AT	CYP2J2	ENSG00000134716.5	323	0.497103	0.0236832	0.0348288	0.811294	FALSE	FALSE	0.205536	73	0.417741	-0.161298	0.193905	0.950661	FALSE	FALSE	1
chr1	59957669	CA	CYP2J2	ENSG00000134716.5	350	0.0608901	0.06239	0.0331591	0.307222	FALSE	FALSE	0.205536	83	0.791178	-0.0432489	0.161665	0.989184	FALSE	FALSE	1
chr1	59970743	AAAC	CYP2J2	ENSG00000134716.5	357	0.065899	0.0589071	0.0319133	0.321642	FALSE	FALSE	0.205536	82	0.959413	0.00493731	0.0960518	0.997909	FALSE	FALSE	1
chr1	59970769	AAACA	CYP2J2	ENSG00000134716.5	359	0.172812	0.0443882	0.0324841	0.5294	FALSE	FALSE	0.205536	87	0.563748	0.0575679	0.0986165	0.968973	FALSE	FALSE	1
chr1	59977546	AT	CYP2J2	ENSG00000134716.5	359	0.59385	0.0168806	0.0316216	0.860911	FALSE	FALSE	0.205536	89	0.849587	-0.0185065	0.0967981	0.992476	FALSE	FALSE	1
chr1	59988343	AC	CYP2J2	ENSG00000134716.5	355	0.444044	0.0249904	0.0326074	0.780239	FALSE	FALSE	0.205536	84	0.668231	0.0435013	0.100393	0.979528	FALSE	FALSE	1
chr1	59992225	TATT	CYP2J2	ENSG00000134716.5	358	0.702759	-0.0121424	0.0317897	0.907291	FALSE	FALSE	0.205536	83	0.834034	0.0359497	0.169858	0.991749	FALSE	FALSE	1
chr1	59993221	TAAA	CYP2J2	ENSG00000134716.5							FALSE		89	0.693361	0.0435072	0.109348	0.981924	FALSE	FALSE	1
chr1	59994271	A	CYP2J2	ENSG00000134716.5	359	0.897721	0.00399819	0.0310784	0.972935	FALSE	FALSE	0.205536	89	0.782899	0.0306033	0.110135	0.988631	FALSE	FALSE	1
chr1	60001169	A	CYP2J2	ENSG00000134716.5	359	0.780064	0.00877012	0.0313796	0.935391	FALSE	FALSE	0.205536	89	0.412595	-0.0869246	0.104707	0.949646	FALSE	FALSE	1
chr1	60001231	CAA	CYP2J2	ENSG00000134716.5	359	0.294478	0.0335476	0.0319448	0.667423	FALSE	FALSE	0.205536	89	0.179687	0.150046	0.109384	0.887243	FALSE	FALSE	1
chr1	60005805	T	CYP2J2	ENSG00000134716.5	354	0.731579	-0.0109243	0.0318168	0.918524	FALSE	FALSE	0.205536	85	0.45189	0.0818241	0.107251	0.955873	FALSE	FALSE	1
chr1	60006605	TCT	CYP2J2	ENSG00000134716.5	359	0.696189	0.012327	0.0315396	0.904723	FALSE	FALSE	0.205536	89	0.320588	-0.10729	0.106343	0.931872	FALSE	FALSE	1
chr1	60010016	T	CYP2J2	ENSG00000134716.5	358	0.73484	-0.0108466	0.0319951	0.919708	FALSE	FALSE	0.205536	89	0.0158439	-0.269511	0.105781	0.628369	TRUE	FALSE	1
chr1	60010873	TATA	CYP2J2	ENSG00000134716.5	359	0.604368	0.0163254	0.0314752	0.86601	FALSE	FALSE	0.205536	85	0.650017	-0.0538366	0.117377	0.977739	FALSE	FALSE	1
chr1	60022110	T	CYP2J2	ENSG00000134716.5	358	0.72791	0.0110741	0.0318009	0.917179	FALSE	FALSE	0.205536	89	0.914115	-0.0130049	0.119634	0.995757	FALSE	FALSE	1
chr1	46658227	A	CYP4B1	ENSG00000142973.8	359	0.590003	0.0280134	0.0519337	0.859022	FALSE	FALSE	0.173417	87	0.178616	0.235344	0.170876	0.886604	FALSE	FALSE	1
chr1	46661896	T	CYP4B1	ENSG00000142973.8							FALSE		86	0.443788	0.120906	0.155722	0.954723	FALSE	FALSE	1
chr1	46662452	T	CYP4B1	ENSG00000142973.8							FALSE		89	0.125276	-0.267378	0.169849	0.85672	FALSE	FALSE	1
chr1	46672247	T	CYP4B1	ENSG00000142973.8							FALSE		89	0.512653	0.101282	0.152973	0.96326	FALSE	FALSE	1
chr1	46674805	T	CYP4B1	ENSG00000142973.8	358	0.168267	-0.0703992	0.0509727	0.523102	FALSE	FALSE	0.173417	88	0.21251	-0.238047	0.187009	0.90096	FALSE	FALSE	1
chr1	46680974	T	CYP4B1	ENSG00000142973.8							FALSE		89	0.350481	0.138692	0.146376	0.937178	FALSE	FALSE	1
chr1	46681664	T	CYP4B1	ENSG00000142973.8	358	0.627132	0.0246502	0.0506927	0.875962	FALSE	FALSE	0.173417	88	0.740034	-0.0543186	0.162244	0.985538	FALSE	FALSE	1
chr1	46697855	T	CYP4B1	ENSG00000142973.8	356	0.138517	-0.0760964	0.0512329	0.476243	FALSE	FALSE	0.173417	88	0.378783	-0.164848	0.184618	0.943041	FALSE	FALSE	1
chr1	46700957	GA	CYP4B1	ENSG00000142973.8	354	0.526828	-0.0327508	0.05169	0.827458	FALSE	FALSE	0.173417	83	0.604669	-0.0854164	0.162987	0.973633	FALSE	FALSE	1
chr1	46703114	T	CYP4B1	ENSG00000142973.8							FALSE		89	0.583869	0.0829071	0.149828	0.971355	FALSE	FALSE	1
chr1	46704877	T	CYP4B1	ENSG00000142973.8	356	0.716139	-0.0186388	0.0512101	0.91246	FALSE	FALSE	0.173417	87	0.321244	-0.173731	0.172254	0.93202	FALSE	FALSE	1
chr1	46708946	T	CYP4B1	ENSG00000142973.8	359	0.231876	-0.0600716	0.0501454	0.603431	FALSE	FALSE	0.173417	87	0.257922	-0.171948	0.149102	0.915844	FALSE	FALSE	1
chr1	46714430	A	CYP4B1	ENSG00000142973.8							FALSE		87	0.687567	-0.0565551	0.139271	0.981249	FALSE	FALSE	1
chr1	46714802	A	CYP4B1	ENSG00000142973.8	352	0.734344	0.0171358	0.0504477	0.919547	FALSE	FALSE	0.173417							FALSE
chr1	46720489	AAAA	CYP4B1	ENSG00000142973.8	354	0.351037	0.0478602	0.0512394	0.714561	FALSE	FALSE	0.173417	83	0.360494	0.133828	0.14377	0.93902	FALSE	FALSE	1
chr1	46725544	TG	CYP4B1	ENSG00000142973.8	354	0.49432	-0.0351311	0.0513388	0.809767	FALSE	FALSE	0.173417	89	0.0984048	-0.300113	0.176303	0.834943	FALSE	FALSE	1
chr1	46728441	T	CYP4B1	ENSG00000142973.8	357	0.410328	-0.0427497	0.0518511	0.758178	FALSE	FALSE	0.173417	87	0.133635	-0.24929	0.1617	0.861671	FALSE	FALSE	1
chr1	46731581	A	CYP4B1	ENSG00000142973.8	359	0.679647	0.0211727	0.0512227	0.89819	FALSE	FALSE	0.173417	89	0.60692	0.0920494	0.177155	0.973722	FALSE	FALSE	1
chr1	46740505	G	CYP4B1	ENSG00000142973.8	359	0.931489	0.00429747	0.0499455	0.982248	FALSE	FALSE	0.173417							FALSE
chr1	46745715	T	CYP4B1	ENSG00000142973.8	358	0.755531	0.0159711	0.0512489	0.926823	FALSE	FALSE	0.173417	88	0.147349	0.218387	0.146952	0.870867	FALSE	FALSE	1
chr1	46760972	T	CYP4B1	ENSG00000142973.8	358	0.366383	0.0461473	0.0510122	0.726243	FALSE	FALSE	0.173417	86	0.799884	-0.0409557	0.160086	0.989741	FALSE	FALSE	1
chr1	46762037	TTCC	CYP4B1	ENSG00000142973.8	359	0.752552	-0.0167551	0.0530956	0.92581	FALSE	FALSE	0.173417							FALSE
chr1	46773431	T	CYP4B1	ENSG00000142973.8	359	0.306627	0.0520406	0.050818	0.678087	FALSE	FALSE	0.173417	86	0.168154	-0.231223	0.163582	0.881568	FALSE	FALSE	1
chr1	46782840	T	CYP4B1	ENSG00000142973.8	358	0.527683	0.0319252	0.050492	0.827817	FALSE	FALSE	0.173417	87	0.179086	-0.199542	0.145043	0.886792	FALSE	FALSE	1
chr1	46786082	T	CYP4B1	ENSG00000142973.8	359	0.681749	-0.0210535	0.0512906	0.899077	FALSE	FALSE	0.173417	87	0.071265	-0.276544	0.147881	0.803255	FALSE	FALSE	1
chr1	46786466	T	CYP4B1	ENSG00000142973.8							FALSE		89	0.71491	0.0578781	0.157054	0.983387	FALSE	FALSE	1
chr1	46790383	T	CYP4B1	ENSG00000142973.8	359	0.259251	0.0594528	0.0525996	0.63297	FALSE	FALSE	0.173417	88	0.0156118	0.424632	0.165959	0.62683	TRUE	FALSE	1
chr1	46791557	A	CYP4B1	ENSG00000142973.8	359	0.0431984	0.104341	0.0513911	0.251094	FALSE	FALSE	0.173417	88	0.713084	0.0514525	0.138647	0.983207	FALSE	FALSE	1
chr1	46792860	AAAAT	CYP4B1	ENSG00000142973.8	359	0.0978441	-0.0837233	0.0504194	0.398948	FALSE	FALSE	0.173417							FALSE
chr1	46804435	T	CYP4B1	ENSG00000142973.8	357	0.232943	0.0609127	0.0509634	0.604561	FALSE	FALSE	0.173417							FALSE
chr1	46809177	AAAAA	CYP4B1	ENSG00000142973.8	351	0.00217655	-0.159227	0.051491	0.0301773	TRUE	FALSE	0.173417	89	0.849543	0.0266933	0.139578	0.992476	FALSE	FALSE	1
chr1	46816581	GA	CYP4B1	ENSG00000142973.8	352	0.18194	0.0673544	0.0503412	0.541992	FALSE	FALSE	0.173417	80	0.124564	-0.254988	0.159957	0.856408	FALSE	FALSE	1
chr1	46831440	T	CYP4B1	ENSG00000142973.8	359	0.845753	0.0100666	0.0517014	0.957174	FALSE	FALSE	0.173417	88	0.880744	0.0224888	0.148668	0.993798	FALSE	FALSE	1
chr1	46835266	T	CYP4B1	ENSG00000142973.8	358	0.37389	-0.0437133	0.0490866	0.732132	FALSE	FALSE	0.173417							FALSE
chr1	46836780	ATA	CYP4B1	ENSG00000142973.8	359	0.102978	0.0821464	0.0502259	0.409836	FALSE	FALSE	0.173417							FALSE
chr1	46909067	CAAAA	CYP4B1	ENSG00000142973.8	357	0.563525	0.0292374	0.0505613	0.846032	FALSE	FALSE	0.173417	89	0.951436	0.00842289	0.137218	0.997648	FALSE	FALSE	1
chr1	46914366	GT	CYP4B1	ENSG00000142973.8	355	0.816875	0.0119378	0.051507	0.947806	FALSE	FALSE	0.173417	79	0.80853	-0.0560508	0.228538	0.990253	FALSE	FALSE	1
chr1	46914443	TA	CYP4B1	ENSG00000142973.8							FALSE		89	0.792325	0.0375037	0.141255	0.989207	FALSE	FALSE	1
chr1	46915905	T	CYP4B1	ENSG00000142973.8							FALSE		89	0.769885	-0.0442131	0.149865	0.987735	FALSE	FALSE	1
chr1	85481092	T	CYR61	ENSG00000142871.10	337	0.347174	0.0547998	0.0581944	0.711512	FALSE	FALSE	0.0695195	72	0.734551	-0.0484871	0.140358	0.985285	FALSE	FALSE	1
chr1	85495161	T	CYR61	ENSG00000142871.10	358	0.430839	0.0447449	0.0567239	0.771804	FALSE	FALSE	0.0695195	89	0.275733	0.178132	0.160637	0.920336	FALSE	FALSE	1
chr1	85499667	A	CYR61	ENSG00000142871.10	358	0.275778	-0.0616537	0.0564679	0.64948	FALSE	FALSE	0.0695195	87	0.0247394	0.319599	0.135183	0.682768	TRUE	FALSE	1
chr1	85503518	CATC	CYR61	ENSG00000142871.10	356	0.233334	-0.0663969	0.055598	0.60506	FALSE	FALSE	0.0695195	84	0.895705	0.0175041	0.132276	0.994742	FALSE	FALSE	1
chr1	85507505	AATA	CYR61	ENSG00000142871.10	357	0.572785	-0.0316816	0.0561159	0.850505	FALSE	FALSE	0.0695195	84	0.744196	-0.060167	0.182508	0.985708	FALSE	FALSE	1
chr1	85540961	A	CYR61	ENSG00000142871.10	358	0.0745921	0.0974438	0.054463	0.344712	FALSE	FALSE	0.0695195	88	0.866759	0.0326327	0.192895	0.993174	FALSE	FALSE	1
chr1	85559807	A	CYR61	ENSG00000142871.10	359	0.344108	-0.0524087	0.0553088	0.709089	FALSE	FALSE	0.0695195	87	0.836518	-0.0281096	0.135044	0.991803	FALSE	FALSE	1
chr1	85564171	AAAAA	CYR61	ENSG00000142871.10	359	0.567056	-0.03256	0.0568216	0.847716	FALSE	FALSE	0.0695195	89	0.440673	-0.105053	0.134549	0.954186	FALSE	FALSE	1
chr1	85564862	A	CYR61	ENSG00000142871.10	359	0.455606	-0.0421596	0.0564337	0.787495	FALSE	FALSE	0.0695195	89	0.290637	0.158611	0.147615	0.92436	FALSE	FALSE	1
chr1	85566082	A	CYR61	ENSG00000142871.10	354	0.555758	0.0332893	0.0564395	0.842126	FALSE	FALSE	0.0695195	87	0.310519	0.1411	0.136781	0.928695	FALSE	FALSE	1
chr1	85566492	A	CYR61	ENSG00000142871.10	356	0.0680544	0.104485	0.0570557	0.327483	FALSE	FALSE	0.0695195	87	0.346053	0.145122	0.15159	0.936741	FALSE	FALSE	1
chr1	85570364	TC	CYR61	ENSG00000142871.10	358	0.228358	0.0655065	0.0542697	0.599636	FALSE	FALSE	0.0695195	84	0.260856	0.208016	0.181127	0.916306	FALSE	FALSE	1
chr1	85576955	GCC	CYR61	ENSG00000142871.10	359	0.365035	-0.0506393	0.0558206	0.725185	FALSE	FALSE	0.0695195	89	0.16934	0.211279	0.150262	0.882433	FALSE	FALSE	1
chr1	85595860	AC	CYR61	ENSG00000142871.10	354	0.736127	0.0181996	0.0539563	0.920116	FALSE	FALSE	0.0695195	80	0.185472	0.210143	0.153956	0.890153	FALSE	FALSE	1
chr1	85595931	T	CYR61	ENSG00000142871.10	359	0.00184894	-0.170626	0.0543174	0.0265519	FALSE	FALSE	0.0695195	89	0.141286	0.212117	0.140632	0.866742	FALSE	FALSE	1
chr1	85596408	GT	CYR61	ENSG00000142871.10	359	0.1662	-0.0794174	0.0572225	0.519944	FALSE	FALSE	0.0695195	87	0.859752	-0.0313542	0.175934	0.992885	FALSE	FALSE	1
chr1	85597572	TC	CYR61	ENSG00000142871.10	355	0.0686687	0.100498	0.055001	0.329104	FALSE	FALSE	0.0695195	86	0.209409	-0.234356	0.182562	0.899445	FALSE	FALSE	1
chr1	85606635	CA	CYR61	ENSG00000142871.10	359	0.000771231	-0.187866	0.0552952	0.013173	TRUE	FALSE	0.0695195	82	0.586169	0.126428	0.229233	0.971595	FALSE	FALSE	1
chr1	85620717	AC	CYR61	ENSG00000142871.10	359	0.616449	0.0278175	0.0554787	0.871374	FALSE	FALSE	0.0695195	86	0.0613733	0.26728	0.137331	0.789148	FALSE	FALSE	1
chr1	85620969	A	CYR61	ENSG00000142871.10	356	0.463508	0.0417817	0.0569213	0.792197	FALSE	FALSE	0.0695195	88	0.877988	-0.0199622	0.128961	0.993639	FALSE	FALSE	1
chr1	85625869	A	CYR61	ENSG00000142871.10	358	0.0171796	0.130493	0.0544598	0.138553	FALSE	FALSE	0.0695195							FALSE
chr1	85629702	A	CYR61	ENSG00000142871.10	357	0.00188513	0.174058	0.0555105	0.0269581	FALSE	FALSE	0.0695195	85	0.406544	0.13018	0.154482	0.948622	FALSE	FALSE	1
chr1	85631222	A	CYR61	ENSG00000142871.10	353	0.788239	0.015434	0.0574095	0.938375	FALSE	FALSE	0.0695195							FALSE
chr1	85651236	T	CYR61	ENSG00000142871.10	357	0.828542	-0.0121884	0.0562298	0.951733	FALSE	FALSE	0.0695195	88	0.466866	0.121787	0.165323	0.957748	FALSE	FALSE	1
chr1	85657416	T	CYR61	ENSG00000142871.10	357	0.612215	0.0279539	0.0550875	0.869427	FALSE	FALSE	0.0695195	89	0.700262	0.0633926	0.163197	0.982536	FALSE	FALSE	1
chr1	85662154	T	CYR61	ENSG00000142871.10	359	0.802158	-0.0137322	0.054759	0.943105	FALSE	FALSE	0.0695195	88	0.198339	0.183959	0.139952	0.895734	FALSE	FALSE	1
chr1	85668988	A	CYR61	ENSG00000142871.10							FALSE		89	0.101048	-0.241661	0.143126	0.837634	FALSE	FALSE	1
chr1	85672796	A	CYR61	ENSG00000142871.10	359	0.0698962	0.102181	0.0561733	0.332408	FALSE	FALSE	0.0695195	89	0.749336	0.050754	0.157484	0.985938	FALSE	FALSE	1
chr1	85681978	T	CYR61	ENSG00000142871.10							FALSE		87	0.106326	0.228779	0.137405	0.842555	FALSE	FALSE	1
chr1	85682017	T	CYR61	ENSG00000142871.10							FALSE		87	0.16656	0.200227	0.141226	0.880992	FALSE	FALSE	1
chr1	85682179	T	CYR61	ENSG00000142871.10	359	0.377831	-0.0511853	0.0579545	0.735202	FALSE	FALSE	0.0695195	89	0.691456	0.058141	0.145174	0.981704	FALSE	FALSE	1
chr1	159107299	TG	DARC	ENSG00000213088.4							FALSE		78	0.786626	0.0487502	0.177805	0.988947	FALSE	FALSE	1
chr1	159112923	AT	DARC	ENSG00000213088.4	356	0.969267	-0.00138943	0.0360333	0.992211	TRUE	FALSE	1	69	0.23938	0.291086	0.23512	0.909336	FALSE	FALSE	1
chr1	159128261	AC	DARC	ENSG00000213088.4	358	0.667406	0.0153965	0.0357947	0.893067	TRUE	FALSE	1	86	0.879183	0.0186066	0.121333	0.993661	FALSE	FALSE	1
chr1	159130801	CA	DARC	ENSG00000213088.4	356	0.542934	0.0218331	0.035846	0.835799	TRUE	FALSE	1	87	0.147552	-0.16681	0.112208	0.871143	FALSE	FALSE	1
chr1	159132195	A	DARC	ENSG00000213088.4	353	0.809971	-0.00881116	0.0366096	0.945573	TRUE	FALSE	1	89	0.817012	0.0356064	0.152619	0.990799	FALSE	FALSE	1
chr1	159143582	AC	DARC	ENSG00000213088.4	351	0.577363	-0.0198225	0.035533	0.852789	TRUE	FALSE	1	81	0.401146	-0.108951	0.127466	0.947416	FALSE	FALSE	1
chr1	159152880	T	DARC	ENSG00000213088.4	359	0.273668	0.0389227	0.0354923	0.647388	TRUE	FALSE	1	85	0.771538	0.0370192	0.126263	0.987886	FALSE	FALSE	1
chr1	159153550	TG	DARC	ENSG00000213088.4	355	0.571098	-0.0207659	0.0366201	0.849694	TRUE	FALSE	1	78	0.84002	-0.0223086	0.109149	0.992008	FALSE	FALSE	1
chr1	159163738	A	DARC	ENSG00000213088.4	358	0.85033	-0.00698904	0.0370065	0.958569	TRUE	FALSE	1	87	0.445204	-0.0848902	0.10973	0.954836	FALSE	FALSE	1
chr1	159180580	T	DARC	ENSG00000213088.4	357	0.605266	0.0192452	0.0371969	0.866445	TRUE	FALSE	1	88	0.194427	0.150215	0.113258	0.894013	FALSE	FALSE	1
chr1	159182047	CA	DARC	ENSG00000213088.4	357	0.588865	0.0200119	0.0369862	0.858411	TRUE	FALSE	1	86	0.649743	-0.0512798	0.111751	0.977725	FALSE	FALSE	1
chr1	159200518	GC	DARC	ENSG00000213088.4	357	0.894011	-0.00480912	0.0360656	0.97185	TRUE	FALSE	1	85	0.0291427	0.262585	0.114191	0.703914	TRUE	FALSE	1
chr1	159202061	TG	DARC	ENSG00000213088.4	358	0.448097	0.0276972	0.0364636	0.782871	TRUE	FALSE	1	89	0.480215	-0.105805	0.148123	0.959334	FALSE	FALSE	1
chr1	159207040	GC	DARC	ENSG00000213088.4	357	0.466848	-0.0268928	0.036913	0.79406	TRUE	FALSE	1							FALSE
chr1	159210234	A	DARC	ENSG00000213088.4	357	0.142076	-0.0547682	0.0372073	0.482366	TRUE	FALSE	1	89	0.0998627	-0.210615	0.124286	0.836544	FALSE	FALSE	1
chr1	159213023	AC	DARC	ENSG00000213088.4	356	0.811935	-0.00867495	0.0364278	0.946253	TRUE	FALSE	1	79	0.514025	-0.0943262	0.142206	0.96326	FALSE	FALSE	1
chr1	159220721	T	DARC	ENSG00000213088.4	358	0.67546	0.0155394	0.0370802	0.896446	TRUE	FALSE	1							FALSE
chr1	159222694	T	DARC	ENSG00000213088.4	359	0.983903	-0.000726538	0.0359796	0.99584	TRUE	FALSE	1	87	0.128991	-0.194815	0.124794	0.859069	FALSE	FALSE	1
chr1	159228929	AAT	DARC	ENSG00000213088.4							FALSE		89	0.27482	-0.152562	0.137312	0.920143	FALSE	FALSE	1
chr1	159231950	T	DARC	ENSG00000213088.4	357	0.728153	-0.0124451	0.0357714	0.917278	TRUE	FALSE	1	89	0.491704	-0.0965465	0.138797	0.96096	FALSE	FALSE	1
chr1	159233279	AATA	DARC	ENSG00000213088.4	359	0.702892	-0.013859	0.036301	0.907319	TRUE	FALSE	1							FALSE
chr1	159238542	A	DARC	ENSG00000213088.4	359	0.29355	0.0379374	0.0360553	0.666558	TRUE	FALSE	1	89	0.334633	-0.120998	0.123518	0.934681	FALSE	FALSE	1
chr1	159241706	TG	DARC	ENSG00000213088.4	357	0.903984	0.00440986	0.036526	0.974716	TRUE	FALSE	1	85	0.687559	0.0524638	0.129103	0.981249	FALSE	FALSE	1
chr1	159243227	T	DARC	ENSG00000213088.4							FALSE		88	0.2681	0.160359	0.1422	0.918136	FALSE	FALSE	1
chr1	159248037	A	DARC	ENSG00000213088.4	357	0.780026	0.0101953	0.0364723	0.935382	TRUE	FALSE	1	88	0.348964	0.142372	0.149709	0.937122	FALSE	FALSE	1
chr1	159259526	TTTTT	DARC	ENSG00000213088.4	358	0.259384	0.0408561	0.0361564	0.633089	TRUE	FALSE	1	89	0.177239	0.133293	0.0966088	0.885953	FALSE	FALSE	1
chr1	159264900	T	DARC	ENSG00000213088.4	357	0.761932	-0.0112813	0.0372049	0.929	TRUE	FALSE	1	89	0.088037	-0.201928	0.114759	0.823592	FALSE	FALSE	1
chr1	159280175	TG	DARC	ENSG00000213088.4	359	0.775743	0.0102646	0.0360001	0.933738	TRUE	FALSE	1	88	0.237064	0.162438	0.134728	0.908638	FALSE	FALSE	1
chr1	159280189	TA	DARC	ENSG00000213088.4	359	0.746052	0.0116591	0.0359687	0.923606	TRUE	FALSE	1	88	0.237064	0.162438	0.134728	0.908638	FALSE	FALSE	1
chr1	159281745	TATC	DARC	ENSG00000213088.4							FALSE		89	0.343859	0.134961	0.140467	0.936209	FALSE	FALSE	1
chr1	159293168	CT	DARC	ENSG00000213088.4	355	0.564206	-0.0205395	0.0355815	0.846393	TRUE	FALSE	1	87	0.423122	0.0923317	0.113693	0.951354	FALSE	FALSE	1
chr1	173735451	A	DARS2	ENSG00000117593.8	358	0.0309712	0.0581124	0.0268093	0.204245	FALSE	FALSE	4.03205e-05							FALSE
chr1	173737950	T	DARS2	ENSG00000117593.8	359	1.23339e-07	0.141953	0.0262003	6.21298e-06	FALSE	FALSE	4.03205e-05	87	0.438574	0.0854672	0.108867	0.954003	TRUE	FALSE	1
chr1	173743120	A	DARS2	ENSG00000117593.8	359	0.00188242	0.0847364	0.027022	0.026927	FALSE	FALSE	4.03205e-05	89	0.0836464	0.207564	0.116244	0.819221	TRUE	FALSE	1
chr1	173743538	T	DARS2	ENSG00000117593.8							FALSE		89	0.768162	0.0377271	0.126901	0.987544	TRUE	FALSE	1
chr1	173747893	A	DARS2	ENSG00000117593.8							FALSE		89	0.766536	0.035233	0.11766	0.987391	TRUE	FALSE	1
chr1	173750477	T	DARS2	ENSG00000117593.8	359	1.29013e-07	0.142809	0.0264014	6.46921e-06	FALSE	FALSE	4.03205e-05	86	0.88371	0.0215134	0.145793	0.993891	TRUE	FALSE	1
chr1	173763867	A	DARS2	ENSG00000117593.8	356	1.27745e-07	-0.143841	0.0265763	6.41243e-06	FALSE	FALSE	4.03205e-05	85	0.645887	-0.0634223	0.136541	0.977336	TRUE	FALSE	1
chr1	173765132	AACA	DARS2	ENSG00000117593.8	359	0.000111724	-0.104858	0.0267825	0.0026213	FALSE	FALSE	4.03205e-05							FALSE
chr1	173766480	A	DARS2	ENSG00000117593.8	354	1.57869e-07	-0.142865	0.0265968	7.75805e-06	FALSE	FALSE	4.03205e-05	87	0.696774	-0.0595434	0.151339	0.982234	TRUE	FALSE	1
chr1	173766648	A	DARS2	ENSG00000117593.8							FALSE		88	0.336427	-0.133307	0.13653	0.934974	TRUE	FALSE	1
chr1	173770681	A	DARS2	ENSG00000117593.8							FALSE		83	0.787641	-0.0384607	0.141311	0.989022	TRUE	FALSE	1
chr1	173774014	A	DARS2	ENSG00000117593.8	359	4.47509e-06	-0.123403	0.0264072	0.00015827	FALSE	FALSE	4.03205e-05	89	0.44357	-0.103782	0.133777	0.954712	TRUE	FALSE	1
chr1	173778496	T	DARS2	ENSG00000117593.8	356	2.58644e-07	-0.140533	0.0266548	1.21526e-05	FALSE	FALSE	4.03205e-05							FALSE
chr1	173781055	GGGGA	DARS2	ENSG00000117593.8	358	1.03266e-07	0.142534	0.0261378	5.28511e-06	TRUE	TRUE	4.03205e-05							FALSE
chr1	173788796	T	DARS2	ENSG00000117593.8							FALSE		87	0.951582	-0.00807982	0.131957	0.997648	TRUE	FALSE	1
chr1	173790766	A	DARS2	ENSG00000117593.8	355	0.668068	-0.0115158	0.0268292	0.893324	FALSE	FALSE	4.03205e-05	89	0.419501	-0.106764	0.130546	0.95087	TRUE	FALSE	1
chr1	173795193	T	DARS2	ENSG00000117593.8	359	0.273498	0.029561	0.0269462	0.647187	FALSE	FALSE	4.03205e-05							FALSE
chr1	173796899	AAAAT	DARS2	ENSG00000117593.8							FALSE		89	0.513182	-0.0905279	0.136903	0.96326	TRUE	FALSE	1
chr1	173802023	A	DARS2	ENSG00000117593.8							FALSE		89	0.513182	0.0905279	0.136903	0.96326	TRUE	FALSE	1
chr1	173803678	T	DARS2	ENSG00000117593.8	359	1.05858e-07	0.143175	0.0262808	5.40525e-06	FALSE	FALSE	4.03205e-05							FALSE
chr1	173805510	A	DARS2	ENSG00000117593.8							FALSE		89	0.679179	0.0497882	0.119284	0.980376	TRUE	FALSE	1
chr1	173817158	AAAT	DARS2	ENSG00000117593.8							FALSE		89	0.2641	0.14534	0.12786	0.91734	TRUE	FALSE	1
chr1	173819859	T	DARS2	ENSG00000117593.8	357	1.06316e-07	0.143611	0.0263605	5.42653e-06	FALSE	FALSE	4.03205e-05	88	0.830369	-0.02932	0.135713	0.991595	TRUE	FALSE	1
chr1	173825449	CAT	DARS2	ENSG00000117593.8	354	2.50232e-06	0.12729	0.0265114	9.41394e-05	FALSE	FALSE	4.03205e-05	79	0.866711	-0.0236222	0.13911	0.993162	TRUE	FALSE	1
chr1	173826224	A	DARS2	ENSG00000117593.8							FALSE		89	0.513182	-0.0905279	0.136903	0.96326	TRUE	FALSE	1
chr1	173826666	T	DARS2	ENSG00000117593.8	357	0.901746	0.00343475	0.0277983	0.974065	FALSE	FALSE	4.03205e-05	88	0.677543	0.0433307	0.103223	0.980273	TRUE	FALSE	1
chr1	173829204	AG	DARS2	ENSG00000117593.8	359	0.0114794	-0.0691267	0.0271799	0.104869	FALSE	FALSE	4.03205e-05	89	0.722846	0.0517074	0.144517	0.984212	TRUE	FALSE	1
chr1	173831216	T	DARS2	ENSG00000117593.8							FALSE		89	0.422402	-0.102682	0.126349	0.951258	TRUE	FALSE	1
chr1	173832769	A	DARS2	ENSG00000117593.8	354	0.000127691	0.104484	0.0269149	0.0029383	FALSE	FALSE	4.03205e-05	85	0.579171	0.0703568	0.125384	0.970797	TRUE	FALSE	1
chr1	173837273	A	DARS2	ENSG00000117593.8	359	0.00965135	-0.0692804	0.0265986	0.0925649	FALSE	FALSE	4.03205e-05	89	0.233651	0.176532	0.145419	0.908054	TRUE	FALSE	1
chr1	173842939	A	DARS2	ENSG00000117593.8	358	5.98538e-05	-0.110857	0.02723	0.00153087	FALSE	FALSE	4.03205e-05	87	0.619771	0.0603526	0.120376	0.974984	TRUE	FALSE	1
chr1	173849155	T	DARS2	ENSG00000117593.8	359	2.43686e-05	-0.115788	0.0270076	0.000701981	FALSE	FALSE	4.03205e-05	88	0.554431	0.0687087	0.11497	0.968169	TRUE	FALSE	1
chr1	173850284	A	DARS2	ENSG00000117593.8	358	4.52079e-05	0.110966	0.0268056	0.00120112	FALSE	FALSE	4.03205e-05	87	0.533855	-0.0751029	0.119326	0.966143	TRUE	FALSE	1
chr1	173850606	T	DARS2	ENSG00000117593.8	359	0.0128279	-0.0684212	0.0273312	0.113389	FALSE	FALSE	4.03205e-05	86	0.815954	0.0262976	0.111963	0.990762	TRUE	FALSE	1
chr1	173851249	A	DARS2	ENSG00000117593.8	357	0.219044	-0.0340369	0.0276352	0.588819	FALSE	FALSE	4.03205e-05	84	0.231186	-0.13467	0.109942	0.906887	TRUE	FALSE	1
chr1	173855106	T	DARS2	ENSG00000117593.8	358	1.41127e-05	0.119939	0.0271678	0.00043539	FALSE	FALSE	4.03205e-05	89	0.986869	-0.0021379	0.128884	0.9992	TRUE	FALSE	1
chr1	173855818	T	DARS2	ENSG00000117593.8	356	0.0427102	-0.0572062	0.0281081	0.249479	FALSE	FALSE	4.03205e-05	89	0.822659	-0.024964	0.110473	0.991032	TRUE	FALSE	1
chr1	173859433	T	DARS2	ENSG00000117593.8							FALSE		87	0.61541	0.0660986	0.130205	0.974632	TRUE	FALSE	1
chr1	173859644	TTTTA	DARS2	ENSG00000117593.8							FALSE		89	0.513182	0.0905279	0.136903	0.96326	TRUE	FALSE	1
chr1	173861087	T	DARS2	ENSG00000117593.8	359	0.0582492	-0.0493752	0.0259728	0.29942	FALSE	FALSE	4.03205e-05							FALSE
chr1	173861585	A	DARS2	ENSG00000117593.8	359	0.581746	0.0146945	0.0266479	0.854825	FALSE	FALSE	4.03205e-05	88	0.816002	-0.0295421	0.125884	0.990762	TRUE	FALSE	1
chr1	173865195	A	DARS2	ENSG00000117593.8	359	2.99857e-05	-0.115931	0.0273547	0.000842296	FALSE	FALSE	4.03205e-05	87	0.8572	0.0237791	0.131018	0.992722	TRUE	FALSE	1
chr1	173873007	A	DARS2	ENSG00000117593.8	359	0.0236705	-0.062248	0.0273744	0.171681	FALSE	FALSE	4.03205e-05							FALSE
chr1	173874339	T	DARS2	ENSG00000117593.8							FALSE		89	0.679179	0.0497882	0.119284	0.980376	TRUE	FALSE	1
chr1	173875116	AT	DARS2	ENSG00000117593.8	357	0.134842	0.0411309	0.027433	0.46991	FALSE	FALSE	4.03205e-05	85	0.729436	-0.041832	0.11974	0.984955	TRUE	FALSE	1
chr1	173875256	AC	DARS2	ENSG00000117593.8							FALSE		89	0.766536	-0.035233	0.11766	0.987391	TRUE	FALSE	1
chr1	173875331	T	DARS2	ENSG00000117593.8	357	0.00321903	-0.0818295	0.0275525	0.0409379	FALSE	FALSE	4.03205e-05	85	0.995588	0.000710213	0.12729	0.999662	TRUE	FALSE	1
chr1	173877374	T	DARS2	ENSG00000117593.8	312	0.0917716	0.0514635	0.0304067	0.385722	FALSE	FALSE	4.03205e-05	84	0.0184935	0.299993	0.119659	0.646624	TRUE	FALSE	1
chr1	173898462	A	DARS2	ENSG00000117593.8	359	0.0567821	0.0527593	0.0275893	0.295142	FALSE	FALSE	4.03205e-05							FALSE
chr1	173905725	A	DARS2	ENSG00000117593.8	359	0.0276151	-0.0617371	0.027892	0.189783	FALSE	FALSE	4.03205e-05	88	0.0986561	-0.196398	0.115353	0.835085	TRUE	FALSE	1
chr1	173906636	T	DARS2	ENSG00000117593.8							FALSE		89	0.911804	0.0124255	0.111297	0.995578	TRUE	FALSE	1
chr1	173907118	A	DARS2	ENSG00000117593.8	357	0.00208011	-0.0840304	0.0270573	0.0291296	FALSE	FALSE	4.03205e-05	89	0.0740755	0.220821	0.119584	0.806575	TRUE	FALSE	1
chr1	173907985	AAT	DARS2	ENSG00000117593.8	358	0.822073	0.00627083	0.027861	0.949552	FALSE	FALSE	4.03205e-05	77	0.912116	0.0236129	0.211253	0.995633	TRUE	FALSE	1
chr1	173909165	GTA	DARS2	ENSG00000117593.8	358	0.0280102	-0.0616871	0.0279402	0.191495	FALSE	FALSE	4.03205e-05	89	0.289549	-0.137355	0.12754	0.924118	TRUE	FALSE	1
chr1	173913855	A	DARS2	ENSG00000117593.8	357	0.0251588	0.0606999	0.026975	0.178722	FALSE	FALSE	4.03205e-05	87	0.775355	-0.0378056	0.131286	0.988151	TRUE	FALSE	1
chr1	173914078	A	DARS2	ENSG00000117593.8	359	0.000144863	-0.105916	0.0275189	0.00327145	FALSE	FALSE	4.03205e-05	88	0.183395	-0.167388	0.123009	0.889047	TRUE	FALSE	1
chr1	173926697	A	DARS2	ENSG00000117593.8	357	0.197569	-0.0353617	0.027383	0.562789	FALSE	FALSE	4.03205e-05	88	0.812565	-0.0284222	0.118848	0.990573	TRUE	FALSE	1
chr1	173927102	TG	DARS2	ENSG00000117593.8	359	0.0120902	-0.0681258	0.0269832	0.108789	FALSE	FALSE	4.03205e-05							FALSE
chr1	173927678	T	DARS2	ENSG00000117593.8	359	0.148943	0.0391628	0.0270654	0.493586	FALSE	FALSE	4.03205e-05							FALSE
chr1	173929644	T	DARS2	ENSG00000117593.8	358	0.0600801	-0.0510419	0.0270447	0.304798	FALSE	FALSE	4.03205e-05							FALSE
chr1	173932235	TAAAA	DARS2	ENSG00000117593.8	357	0.00477998	-0.0759639	0.0267223	0.0552961	FALSE	FALSE	4.03205e-05							FALSE
chr1	173937519	A	DARS2	ENSG00000117593.8							FALSE		89	0.448666	-0.100312	0.130774	0.955509	TRUE	FALSE	1
chr1	173940633	T	DARS2	ENSG00000117593.8	359	0.00369245	-0.0795186	0.0271753	0.0454796	FALSE	FALSE	4.03205e-05	89	0.458875	-0.0888851	0.118551	0.956838	TRUE	FALSE	1
chr1	173940828	T	DARS2	ENSG00000117593.8	359	0.00445515	-0.078259	0.0273103	0.0524507	FALSE	FALSE	4.03205e-05	89	0.359753	-0.10107	0.108773	0.938928	TRUE	FALSE	1
chr1	173941941	A	DARS2	ENSG00000117593.8							FALSE		87	0.990724	-0.00163584	0.13954	0.999439	TRUE	FALSE	1
chr1	173945126	T	DARS2	ENSG00000117593.8	359	0.00369245	0.0795186	0.0271753	0.0454796	FALSE	FALSE	4.03205e-05	89	0.661992	0.051514	0.116743	0.97893	TRUE	FALSE	1
chr1	173945715	T	DARS2	ENSG00000117593.8	358	0.0115256	-0.0681987	0.0268296	0.105162	FALSE	FALSE	4.03205e-05							FALSE
chr1	173948412	AT	DARS2	ENSG00000117593.8	359	0.00369245	0.0795186	0.0271753	0.0454796	FALSE	FALSE	4.03205e-05	89	0.359753	0.10107	0.108773	0.938928	TRUE	FALSE	1
chr1	173952155	A	DARS2	ENSG00000117593.8							FALSE		86	0.574641	-0.0626882	0.110434	0.970239	TRUE	FALSE	1
chr1	173955264	ACA	DARS2	ENSG00000117593.8	358	0.00309915	0.0810309	0.0271747	0.0397494	FALSE	FALSE	4.03205e-05	89	0.359753	0.10107	0.108773	0.938928	TRUE	FALSE	1
chr1	173958178	A	DARS2	ENSG00000117593.8							FALSE		89	0.45445	-0.0839506	0.110865	0.956244	TRUE	FALSE	1
chr1	100094867	A	DBT	ENSG00000137992.8							FALSE		87	0.583783	0.0739989	0.133607	0.97134	FALSE	FALSE	0.907489
chr1	100101334	T	DBT	ENSG00000137992.8							FALSE		89	0.707763	0.0483494	0.127833	0.982885	FALSE	FALSE	0.907489
chr1	100104784	A	DBT	ENSG00000137992.8	358	0.20808	0.0354324	0.028086	0.575754	FALSE	FALSE	0.377236	85	0.285219	0.144947	0.133039	0.922909	FALSE	FALSE	0.907489
chr1	100125222	AG	DBT	ENSG00000137992.8	350	0.0573615	0.053441	0.0280081	0.296906	FALSE	FALSE	0.377236	73	0.851966	-0.0401385	0.211642	0.992532	FALSE	FALSE	0.907489
chr1	100126774	AAAAT	DBT	ENSG00000137992.8	359	0.0241584	-0.0628896	0.0277535	0.17405	FALSE	FALSE	0.377236							FALSE
chr1	100130690	A	DBT	ENSG00000137992.8	357	0.149152	0.0404147	0.0279446	0.493931	FALSE	FALSE	0.377236	89	0.0613653	0.215833	0.111313	0.789148	FALSE	FALSE	0.907489
chr1	100146508	T	DBT	ENSG00000137992.8	357	0.00410713	-0.0801757	0.0277227	0.0492935	TRUE	FALSE	0.377236							FALSE
chr1	100158857	A	DBT	ENSG00000137992.8							FALSE		87	0.01262	-0.368417	0.13885	0.600217	FALSE	FALSE	0.907489
chr1	100163596	A	DBT	ENSG00000137992.8	359	0.0493119	0.0550651	0.0278975	0.271693	FALSE	FALSE	0.377236	89	0.00400234	-0.326282	0.105203	0.469588	TRUE	FALSE	0.907489
chr1	100167778	AAA	DBT	ENSG00000137992.8	353	0.456435	-0.0207106	0.027773	0.787917	FALSE	FALSE	0.377236	88	0.0993287	0.191095	0.112472	0.835878	FALSE	FALSE	0.907489
chr1	100171670	T	DBT	ENSG00000137992.8							FALSE		89	0.631023	-0.0541072	0.111575	0.976129	FALSE	FALSE	0.907489
chr1	100172960	A	DBT	ENSG00000137992.8	358	0.734495	0.00945044	0.0278391	0.919576	FALSE	FALSE	0.377236	88	0.412344	-0.10716	0.128958	0.949582	FALSE	FALSE	0.907489
chr1	100179728	A	DBT	ENSG00000137992.8	356	0.84306	0.00565133	0.0285201	0.956228	FALSE	FALSE	0.377236	89	0.207918	0.147385	0.114671	0.899182	FALSE	FALSE	0.907489
chr1	100182597	C	DBT	ENSG00000137992.8	332	0.670252	0.0125564	0.0294573	0.89419	FALSE	FALSE	0.377236	79	0.720233	0.0609595	0.168035	0.983942	FALSE	FALSE	0.907489
chr1	100183132	A	DBT	ENSG00000137992.8	359	0.978346	0.000766627	0.0282209	0.994454	FALSE	FALSE	0.377236							FALSE
chr1	100184338	T	DBT	ENSG00000137992.8	347	0.502197	-0.0189501	0.0282047	0.814153	FALSE	FALSE	0.377236	89	0.872305	0.0206143	0.127229	0.993527	FALSE	FALSE	0.907489
chr1	100187701	T	DBT	ENSG00000137992.8	358	0.762527	0.0088015	0.0291018	0.929241	FALSE	FALSE	0.377236							FALSE
chr1	100189351	T	DBT	ENSG00000137992.8	359	0.975507	-0.00086759	0.0282352	0.993768	FALSE	FALSE	0.377236	87	0.334837	-0.103005	0.105089	0.934709	FALSE	FALSE	0.907489
chr1	100191748	AT	DBT	ENSG00000137992.8	349	0.654127	0.0129015	0.0287661	0.887538	FALSE	FALSE	0.377236	75	0.152917	0.215977	0.144719	0.873826	FALSE	FALSE	0.907489
chr1	100210311	AATAAT	DBT	ENSG00000137992.8	359	0.192791	0.036308	0.0278163	0.556521	FALSE	FALSE	0.377236	88	0.971665	-0.00435021	0.121485	0.998238	FALSE	FALSE	0.907489
chr1	100213950	A	DBT	ENSG00000137992.8	356	0.224572	-0.0339397	0.0278884	0.595251	FALSE	FALSE	0.377236	88	0.363979	0.100837	0.109444	0.939695	FALSE	FALSE	0.907489
chr1	100215038	T	DBT	ENSG00000137992.8	358	0.58764	-0.0151898	0.027982	0.857758	FALSE	FALSE	0.377236	89	0.0593014	0.191998	0.0981825	0.785554	FALSE	FALSE	0.907489
chr1	100218933	G	DBT	ENSG00000137992.8	346	0.131145	0.0440713	0.0291112	0.46338	FALSE	FALSE	0.377236	72	0.409467	-0.14775	0.174119	0.949151	FALSE	FALSE	0.907489
chr1	100220270	A	DBT	ENSG00000137992.8	359	0.947856	-0.00183232	0.027994	0.986468	FALSE	FALSE	0.377236	89	0.408712	-0.0861762	0.102939	0.948968	FALSE	FALSE	0.907489
chr1	100230630	A	DBT	ENSG00000137992.8	358	0.0933452	0.047825	0.0284107	0.389145	FALSE	FALSE	0.377236	89	0.570788	0.0606634	0.105908	0.969803	FALSE	FALSE	0.907489
chr1	100232293	GTT	DBT	ENSG00000137992.8	359	0.913966	0.00305267	0.0282321	0.977523	FALSE	FALSE	0.377236	89	0.586681	-0.0549961	0.100138	0.971608	FALSE	FALSE	0.907489
chr1	100234474	A	DBT	ENSG00000137992.8							FALSE		89	0.103603	-0.168059	0.10031	0.840633	FALSE	FALSE	0.907489
chr1	100238321	CCCTC	DBT	ENSG00000137992.8	358	0.982294	-0.000626611	0.0282112	0.995429	FALSE	FALSE	0.377236	85	0.544764	0.0745214	0.12155	0.967285	FALSE	FALSE	0.907489
chr1	100239555	A	DBT	ENSG00000137992.8	359	0.908001	0.00325786	0.0281683	0.97587	FALSE	FALSE	0.377236	89	0.408712	-0.0861762	0.102939	0.948968	FALSE	FALSE	0.907489
chr1	100241367	TG	DBT	ENSG00000137992.8	358	0.785152	0.00778606	0.0285356	0.937183	FALSE	FALSE	0.377236	73	0.815203	-0.0398493	0.167712	0.990762	FALSE	FALSE	0.907489
chr1	100243261	A	DBT	ENSG00000137992.8	351	0.721308	-0.0104081	0.0291499	0.914542	FALSE	FALSE	0.377236	88	0.647263	-0.0489794	0.106002	0.977478	FALSE	FALSE	0.907489
chr1	100243941	A	DBT	ENSG00000137992.8							FALSE		88	0.533777	0.0763984	0.121406	0.966143	FALSE	FALSE	0.907489
chr1	100244061	C	DBT	ENSG00000137992.8	358	0.50467	-0.0186409	0.0279072	0.81551	FALSE	FALSE	0.377236	85	0.823932	0.0279999	0.124673	0.991032	FALSE	FALSE	0.907489
chr1	100247698	A	DBT	ENSG00000137992.8	356	0.562711	-0.0162768	0.0280893	0.845597	FALSE	FALSE	0.377236	84	0.527888	0.0755278	0.118105	0.965299	FALSE	FALSE	0.907489
chr1	100250901	TTTG	DBT	ENSG00000137992.8							FALSE		88	0.501874	0.0777328	0.1144	0.962044	FALSE	FALSE	0.907489
chr1	100257569	T	DBT	ENSG00000137992.8	359	0.845628	0.00557605	0.0286146	0.957129	FALSE	FALSE	0.377236	89	0.429701	-0.0872894	0.109133	0.952632	FALSE	FALSE	0.907489
chr1	100257891	ATTT	DBT	ENSG00000137992.8							FALSE		89	0.429701	0.0872894	0.109133	0.952632	FALSE	FALSE	0.907489
chr1	100261828	T	DBT	ENSG00000137992.8	359	0.928885	0.00254933	0.0285407	0.981525	FALSE	FALSE	0.377236	89	0.653533	-0.0538622	0.118875	0.978071	FALSE	FALSE	0.907489
chr1	100262149	TA	DBT	ENSG00000137992.8	357	0.677076	-0.0120028	0.028793	0.897134	FALSE	FALSE	0.377236	89	0.468554	0.0812529	0.110764	0.957846	FALSE	FALSE	0.907489
chr1	100267652	T	DBT	ENSG00000137992.8	358	0.225702	-0.0344942	0.0284138	0.596507	FALSE	FALSE	0.377236	87	0.31106	0.110403	0.107146	0.928798	FALSE	FALSE	0.907489
chr1	100268404	T	DBT	ENSG00000137992.8	359	0.265889	-0.0313668	0.0281406	0.639813	FALSE	FALSE	0.377236							FALSE
chr1	100269021	AT	DBT	ENSG00000137992.8							FALSE		88	0.175158	0.164723	0.118712	0.885093	FALSE	FALSE	0.907489
chr1	100269364	T	DBT	ENSG00000137992.8	359	0.252038	0.0322537	0.0281051	0.625365	FALSE	FALSE	0.377236	87	0.225323	-0.125463	0.101344	0.904972	FALSE	FALSE	0.907489
chr1	100277792	T	DBT	ENSG00000137992.8							FALSE		70	0.444132	-0.130893	0.165848	0.954723	FALSE	FALSE	0.907489
chr1	100284398	T	DBT	ENSG00000137992.8							FALSE		89	0.430368	0.0998342	0.125	0.952751	FALSE	FALSE	0.907489
chr1	100285178	GTTTT	DBT	ENSG00000137992.8							FALSE		89	0.252106	-0.118797	0.101857	0.913716	FALSE	FALSE	0.907489
chr1	100287795	T	DBT	ENSG00000137992.8	357	0.628776	0.0137447	0.0284011	0.876762	FALSE	FALSE	0.377236	89	0.575153	-0.0607393	0.10726	0.970287	FALSE	FALSE	0.907489
chr1	100305323	T	DBT	ENSG00000137992.8	359	0.319556	-0.0282083	0.0282928	0.689224	FALSE	FALSE	0.377236							FALSE
chr1	100314332	ATCAT	DBT	ENSG00000137992.8	359	0.673525	0.0120415	0.028553	0.895639	FALSE	FALSE	0.377236	84	0.37188	-0.142258	0.156661	0.94145	FALSE	FALSE	0.907489
chr1	100318536	A	DBT	ENSG00000137992.8	359	0.459675	0.0210163	0.0283878	0.789937	FALSE	FALSE	0.377236	87	0.0818429	0.223008	0.123858	0.817245	FALSE	FALSE	0.907489
chr1	100321773	TG	DBT	ENSG00000137992.8							FALSE		89	0.283292	-0.146315	0.134075	0.922538	FALSE	FALSE	0.907489
chr1	100326092	A	DBT	ENSG00000137992.8	359	0.724108	0.00998512	0.0282623	0.915657	FALSE	FALSE	0.377236	89	0.747966	-0.0398896	0.123076	0.985811	FALSE	FALSE	0.907489
chr1	100327605	A	DBT	ENSG00000137992.8	358	0.308033	0.028979	0.0283805	0.67939	FALSE	FALSE	0.377236	89	0.963275	0.0056518	0.121789	0.998013	FALSE	FALSE	0.907489
chr1	100327735	TG	DBT	ENSG00000137992.8	354	0.203341	-0.0363779	0.0285339	0.570039	FALSE	FALSE	0.377236	73	0.855495	0.0291298	0.157394	0.992683	FALSE	FALSE	0.907489
chr1	100332626	T	DBT	ENSG00000137992.8	358	0.539231	-0.0174095	0.0283229	0.833815	FALSE	FALSE	0.377236	81	0.408708	-0.0884335	0.105166	0.948968	FALSE	FALSE	0.907489
chr1	100346632	A	DBT	ENSG00000137992.8	357	0.64785	0.0125913	0.0275393	0.884976	FALSE	FALSE	0.377236	85	0.242208	-0.131022	0.109665	0.910549	FALSE	FALSE	0.907489
chr1	32109648	T	DCDC2B	ENSG00000222046.2	359	0.279943	-0.0566615	0.0523485	0.653512	TRUE	FALSE	1	88	0.171731	-0.248381	0.177538	0.883844	FALSE	FALSE	1
chr1	32116175	TTTTC	DCDC2B	ENSG00000222046.2	353	0.467119	-0.0381351	0.0523751	0.794224	TRUE	FALSE	1							FALSE
chr1	32117479	T	DCDC2B	ENSG00000222046.2	359	0.457988	0.0381319	0.0513134	0.7889	TRUE	FALSE	1							FALSE
chr1	32119744	T	DCDC2B	ENSG00000222046.2	359	0.567232	0.029776	0.0519867	0.847791	TRUE	FALSE	1	87	0.823002	-0.0400168	0.177339	0.991032	FALSE	FALSE	1
chr1	32120872	T	DCDC2B	ENSG00000222046.2							FALSE		88	0.234972	0.178127	0.147066	0.908281	FALSE	FALSE	1
chr1	32122958	A	DCDC2B	ENSG00000222046.2							FALSE		85	0.767999	0.051067	0.171439	0.987535	FALSE	FALSE	1
chr1	32124508	T	DCDC2B	ENSG00000222046.2	359	0.126557	-0.0786887	0.0513617	0.454931	TRUE	FALSE	1	89	0.405626	-0.160164	0.19005	0.948394	FALSE	FALSE	1
chr1	32128357	AT	DCDC2B	ENSG00000222046.2	295	0.589351	0.0327445	0.0605809	0.858661	TRUE	FALSE	1	71	0.0532641	0.401795	0.190358	0.7725	FALSE	FALSE	1
chr1	32133517	A	DCDC2B	ENSG00000222046.2	353	0.422568	0.0421802	0.0525225	0.766583	TRUE	FALSE	1	83	0.289855	0.174731	0.161718	0.924135	FALSE	FALSE	1
chr1	32134257	A	DCDC2B	ENSG00000222046.2	359	0.367831	0.0472107	0.052346	0.727417	TRUE	FALSE	1	88	0.277632	0.188788	0.170837	0.92073	FALSE	FALSE	1
chr1	32135634	T	DCDC2B	ENSG00000222046.2	357	0.472028	0.0370941	0.051513	0.797129	TRUE	FALSE	1	89	0.784233	0.0803561	0.291021	0.988751	FALSE	FALSE	1
chr1	32136182	T	DCDC2B	ENSG00000222046.2							FALSE		86	0.123598	0.25038	0.157875	0.855779	FALSE	FALSE	1
chr1	32143573	A	DCDC2B	ENSG00000222046.2	351	0.270938	-0.0568807	0.05157	0.644636	TRUE	FALSE	1	84	0.163197	-0.315518	0.220104	0.879815	FALSE	FALSE	1
chr1	32144952	T	DCDC2B	ENSG00000222046.2							FALSE		89	0.338471	-0.20613	0.212126	0.935091	FALSE	FALSE	1
chr1	32155704	TTAT	DCDC2B	ENSG00000222046.2	358	0.246415	-0.0595902	0.0513106	0.61944	TRUE	FALSE	1	84	0.0660412	-0.374215	0.195335	0.795822	FALSE	FALSE	1
chr1	32164550	T	DCDC2B	ENSG00000222046.2	357	0.139971	-0.0766098	0.0517698	0.478731	TRUE	FALSE	1	89	0.159461	-0.224699	0.155996	0.877949	FALSE	FALSE	1
chr1	32164689	T	DCDC2B	ENSG00000222046.2							FALSE		87	0.743973	-0.044331	0.134489	0.985708	FALSE	FALSE	1
chr1	32167854	A	DCDC2B	ENSG00000222046.2	358	0.66136	0.0224184	0.0511286	0.89067	TRUE	FALSE	1	85	0.616028	0.0725122	0.142983	0.974645	FALSE	FALSE	1
chr1	32169614	T	DCDC2B	ENSG00000222046.2	357	0.439415	0.0399057	0.0515437	0.777318	TRUE	FALSE	1							FALSE
chr1	32172496	T	DCDC2B	ENSG00000222046.2	357	0.472815	-0.0369854	0.0514534	0.797591	TRUE	FALSE	1	88	0.279204	-0.172176	0.156326	0.92114	FALSE	FALSE	1
chr1	32176985	T	DCDC2B	ENSG00000222046.2	359	0.669811	-0.0218648	0.0512268	0.894021	TRUE	FALSE	1							FALSE
chr1	32185357	TGTA	DCDC2B	ENSG00000222046.2	358	0.882483	0.00755734	0.0510813	0.968447	TRUE	FALSE	1	89	0.696546	0.0576634	0.146532	0.982234	FALSE	FALSE	1
chr1	32190357	TCC	DCDC2B	ENSG00000222046.2							FALSE		89	0.334378	-0.163581	0.166899	0.934605	FALSE	FALSE	1
chr1	32193527	TTG	DCDC2B	ENSG00000222046.2							FALSE		87	0.0850837	-0.275424	0.154668	0.820606	FALSE	FALSE	1
chr1	32210715	T	DCDC2B	ENSG00000222046.2							FALSE		89	0.366845	0.156187	0.170628	0.940171	FALSE	FALSE	1
chr1	32213337	T	DCDC2B	ENSG00000222046.2	359	0.485097	-0.0374183	0.0535321	0.804617	TRUE	FALSE	1							FALSE
chr1	32214313	A	DCDC2B	ENSG00000222046.2	351	0.206314	-0.065563	0.0517644	0.573668	TRUE	FALSE	1	85	0.908261	-0.0193786	0.166655	0.995368	FALSE	FALSE	1
chr1	32215054	A	DCDC2B	ENSG00000222046.2							FALSE		87	0.0563579	0.320084	0.161254	0.779592	FALSE	FALSE	1
chr1	32226568	T	DCDC2B	ENSG00000222046.2	359	0.136983	-0.0765553	0.051342	0.473542	TRUE	FALSE	1	88	0.0170263	-0.414352	0.164305	0.636972	FALSE	FALSE	1
chr1	32234305	A	DCDC2B	ENSG00000222046.2	359	0.925283	0.0048628	0.0518096	0.980672	TRUE	FALSE	1							FALSE
chr1	32235335	T	DCDC2B	ENSG00000222046.2	358	0.744748	-0.0169767	0.0520963	0.923176	TRUE	FALSE	1							FALSE
chr1	32237092	T	DCDC2B	ENSG00000222046.2							FALSE		88	0.115187	0.277201	0.171026	0.848737	FALSE	FALSE	1
chr1	32237410	T	DCDC2B	ENSG00000222046.2	358	0.56476	-0.0296379	0.0514169	0.846619	TRUE	FALSE	1	87	0.0373225	-0.336635	0.154494	0.731975	FALSE	FALSE	1
chr1	32242399	AAGA	DCDC2B	ENSG00000222046.2							FALSE		89	0.0779395	-0.299838	0.164639	0.812306	FALSE	FALSE	1
chr1	32243083	TTTA	DCDC2B	ENSG00000222046.2	357	0.951571	-0.0031152	0.0512495	0.987432	TRUE	FALSE	1	84	0.416006	0.134308	0.162587	0.950249	FALSE	FALSE	1
chr1	32245401	A	DCDC2B	ENSG00000222046.2							FALSE		88	0.716522	-0.070576	0.192597	0.983547	FALSE	FALSE	1
chr1	32246299	CCTT	DCDC2B	ENSG00000222046.2	359	0.426498	-0.0405396	0.0509116	0.769037	TRUE	FALSE	1	86	0.991815	0.00185223	0.179011	0.999507	FALSE	FALSE	1
chr1	32246338	TC	DCDC2B	ENSG00000222046.2							FALSE		86	0.508004	0.128959	0.192407	0.962805	FALSE	FALSE	1
chr1	32251890	GA	DCDC2B	ENSG00000222046.2	354	0.186228	0.0678094	0.0511813	0.547944	TRUE	FALSE	1	78	0.681332	0.106919	0.256762	0.980544	FALSE	FALSE	1
chr1	32253842	CA	DCDC2B	ENSG00000222046.2	358	0.27619	-0.0573989	0.0526161	0.649838	TRUE	FALSE	1	85	0.19838	0.214175	0.162573	0.895742	FALSE	FALSE	1
chr1	32255799	T	DCDC2B	ENSG00000222046.2	356	0.374007	0.044908	0.05044	0.732209	TRUE	FALSE	1	84	0.435204	0.134595	0.169921	0.953475	FALSE	FALSE	1
chr1	32259624	AAT	DCDC2B	ENSG00000222046.2							FALSE		85	0.248356	0.231494	0.196363	0.912739	FALSE	FALSE	1
chr1	32261241	T	DCDC2B	ENSG00000222046.2	356	0.46483	0.0375352	0.0512877	0.79285	TRUE	FALSE	1	88	0.36512	-0.192923	0.209895	0.939908	FALSE	FALSE	1
chr1	32263394	AAAT	DCDC2B	ENSG00000222046.2	358	0.739863	-0.0167366	0.0503596	0.921346	TRUE	FALSE	1	82	0.0942752	-0.345107	0.198412	0.831181	FALSE	FALSE	1
chr1	32265183	A	DCDC2B	ENSG00000222046.2	358	0.841332	0.0103176	0.0514945	0.955628	TRUE	FALSE	1	89	0.561866	-0.11313	0.192994	0.968748	FALSE	FALSE	1
chr1	32270251	T	DCDC2B	ENSG00000222046.2	355	0.277485	0.0564686	0.0519025	0.651062	TRUE	FALSE	1	87	0.661388	0.078588	0.177649	0.978901	FALSE	FALSE	1
chr1	32271002	T	DCDC2B	ENSG00000222046.2							FALSE		88	0.591719	-0.102062	0.18832	0.972159	FALSE	FALSE	1
chr1	32272228	A	DCDC2B	ENSG00000222046.2	359	0.438542	0.0404816	0.0521882	0.776927	TRUE	FALSE	1							FALSE
chr1	32281460	A	DCDC2B	ENSG00000222046.2							FALSE		88	0.413926	-0.130221	0.157246	0.949819	FALSE	FALSE	1
chr1	32284296	AT	DCDC2B	ENSG00000222046.2	357	0.588345	-0.0281746	0.052	0.858132	TRUE	FALSE	1							FALSE
chr1	32293321	A	DCDC2B	ENSG00000222046.2	357	0.974999	-0.00162191	0.0517097	0.993692	TRUE	FALSE	1	87	0.00734088	-0.499792	0.17377	0.540161	TRUE	FALSE	1
chr1	32293902	A	DCDC2B	ENSG00000222046.2							FALSE		89	0.220724	-0.237603	0.190234	0.903469	FALSE	FALSE	1
chr1	32294068	A	DCDC2B	ENSG00000222046.2							FALSE		88	0.361078	-0.170476	0.183897	0.939119	FALSE	FALSE	1
chr1	32310916	GAAG	DCDC2B	ENSG00000222046.2	359	0.955133	-0.0028533	0.0506728	0.988312	TRUE	FALSE	1							FALSE
chr1	32313078	TTTA	DCDC2B	ENSG00000222046.2	357	0.796179	0.0133748	0.0517351	0.941243	TRUE	FALSE	1	85	0.119588	0.272476	0.169706	0.852647	FALSE	FALSE	1
chr1	32315966	AAAC	DCDC2B	ENSG00000222046.2							FALSE		89	0.99077	0.00181358	0.155548	0.999439	FALSE	FALSE	1
chr1	113807801	AC	DCLRE1B	ENSG00000118655.4	356	0.00100019	-0.0672167	0.0202259	0.0162524	FALSE	FALSE	0.00101635	86	0.494767	0.0641698	0.0928017	0.961293	FALSE	FALSE	0.844802
chr1	113810385	AC	DCLRE1B	ENSG00000118655.4	357	0.663935	0.00880653	0.0202487	0.891653	FALSE	FALSE	0.00101635	85	0.665979	0.0459684	0.105364	0.979309	FALSE	FALSE	0.844802
chr1	113819946	T	DCLRE1B	ENSG00000118655.4							FALSE		89	0.707193	0.0383195	0.101108	0.982824	FALSE	FALSE	0.844802
chr1	113824107	T	DCLRE1B	ENSG00000118655.4	359	0.969896	-0.000776306	0.0205536	0.992345	FALSE	FALSE	0.00101635	87	0.735809	-0.0336857	0.0989129	0.985321	FALSE	FALSE	0.844802
chr1	113825704	TGT	DCLRE1B	ENSG00000118655.4	357	0.691619	0.00831133	0.0209331	0.902986	FALSE	FALSE	0.00101635							FALSE
chr1	113829711	A	DCLRE1B	ENSG00000118655.4	359	0.993034	0.000179357	0.0205249	0.998106	FALSE	FALSE	0.00101635	89	0.933746	0.00892443	0.10651	0.996674	FALSE	FALSE	0.844802
chr1	113840222	A	DCLRE1B	ENSG00000118655.4	359	0.474116	-0.0150997	0.0210686	0.79827	FALSE	FALSE	0.00101635	86	0.777306	0.0301701	0.105682	0.988329	FALSE	FALSE	0.844802
chr1	113841597	T	DCLRE1B	ENSG00000118655.4	358	0.00362736	0.0593237	0.0202339	0.0448431	FALSE	FALSE	0.00101635	89	0.566948	-0.0525835	0.0908896	0.969415	FALSE	FALSE	0.844802
chr1	113843286	AT	DCLRE1B	ENSG00000118655.4	359	0.292972	0.0215091	0.0204176	0.665972	FALSE	FALSE	0.00101635	89	0.780881	-0.0243254	0.0867142	0.988528	FALSE	FALSE	0.844802
chr1	113846993	T	DCLRE1B	ENSG00000118655.4	357	0.000744455	0.0691584	0.0202943	0.0128046	FALSE	FALSE	0.00101635	88	0.797839	-0.0220858	0.0854852	0.989688	FALSE	FALSE	0.844802
chr1	113847237	T	DCLRE1B	ENSG00000118655.4	357	0.00303161	0.0623192	0.0208504	0.0390815	FALSE	FALSE	0.00101635	85	0.533573	-0.0815213	0.129326	0.966115	FALSE	FALSE	0.844802
chr1	113847585	T	DCLRE1B	ENSG00000118655.4	357	9.09022e-06	-0.0903275	0.0200041	0.000296153	FALSE	FALSE	0.00101635							FALSE
chr1	113848217	T	DCLRE1B	ENSG00000118655.4	359	0.733311	-0.00691929	0.0202888	0.919151	FALSE	FALSE	0.00101635							FALSE
chr1	113850201	GAAG	DCLRE1B	ENSG00000118655.4	353	0.342454	0.0192725	0.0202686	0.707871	FALSE	FALSE	0.00101635	85	0.648375	0.0399257	0.0866109	0.977622	FALSE	FALSE	0.844802
chr1	113851157	T	DCLRE1B	ENSG00000118655.4	359	3.617e-05	0.0838936	0.0200067	0.000990872	FALSE	FALSE	0.00101635	89	0.943038	0.00671476	0.0932402	0.997172	FALSE	FALSE	0.844802
chr1	113863907	AT	DCLRE1B	ENSG00000118655.4	359	4.37622e-05	-0.0825382	0.0199015	0.00116758	FALSE	FALSE	0.00101635	88	0.463974	-0.0637385	0.0859594	0.957585	FALSE	FALSE	0.844802
chr1	113864391	AGAAA	DCLRE1B	ENSG00000118655.4	355	0.466092	0.0153422	0.0210227	0.793583	FALSE	FALSE	0.00101635	86	0.610089	0.0567522	0.110085	0.973939	FALSE	FALSE	0.844802
chr1	113864912	A	DCLRE1B	ENSG00000118655.4	358	3.97818e-06	0.0927521	0.0197376	0.00014247	TRUE	TRUE	0.00101635							FALSE
chr1	113866512	AAC	DCLRE1B	ENSG00000118655.4	357	0.161496	-0.0292719	0.0208561	0.512915	FALSE	FALSE	0.00101635							FALSE
chr1	113869399	T	DCLRE1B	ENSG00000118655.4	359	0.511593	-0.0136727	0.0208064	0.819269	FALSE	FALSE	0.00101635	88	0.276501	-0.119817	0.108165	0.920565	FALSE	FALSE	0.844802
chr1	113877323	T	DCLRE1B	ENSG00000118655.4	359	0.00116595	0.0657729	0.0200626	0.0183855	FALSE	FALSE	0.00101635	88	0.922087	0.0113049	0.114648	0.995859	FALSE	FALSE	0.844802
chr1	113880216	TTTG	DCLRE1B	ENSG00000118655.4	359	0.542407	0.0122665	0.0201132	0.835513	FALSE	FALSE	0.00101635							FALSE
chr1	113880912	ACAAA	DCLRE1B	ENSG00000118655.4	359	0.810735	0.00494767	0.0206421	0.945836	FALSE	FALSE	0.00101635							FALSE
chr1	113882960	TAA	DCLRE1B	ENSG00000118655.4	359	0.889433	0.0028548	0.0205176	0.970499	FALSE	FALSE	0.00101635							FALSE
chr1	113883482	A	DCLRE1B	ENSG00000118655.4	359	0.81589	-0.00483528	0.0207489	0.947494	FALSE	FALSE	0.00101635	87	0.0777847	0.176651	0.0967304	0.812083	FALSE	FALSE	0.844802
chr1	113883619	A	DCLRE1B	ENSG00000118655.4							FALSE		88	0.5987	0.0550414	0.103513	0.973042	FALSE	FALSE	0.844802
chr1	113885256	A	DCLRE1B	ENSG00000118655.4	359	0.836435	0.00423439	0.0204923	0.95417	FALSE	FALSE	0.00101635							FALSE
chr1	113886907	T	DCLRE1B	ENSG00000118655.4	357	0.826803	0.00453504	0.0207085	0.951158	FALSE	FALSE	0.00101635	89	0.0597437	-0.181616	0.0930441	0.786435	FALSE	FALSE	0.844802
chr1	113888893	A	DCLRE1B	ENSG00000118655.4	359	0.000289849	-0.0740711	0.020199	0.00589037	FALSE	FALSE	0.00101635							FALSE
chr1	113899717	A	DCLRE1B	ENSG00000118655.4	359	1.20711e-05	0.0890053	0.0199994	0.000379933	FALSE	FALSE	0.00101635							FALSE
chr1	113906496	T	DCLRE1B	ENSG00000118655.4	357	0.940578	0.00152069	0.0203829	0.984695	FALSE	FALSE	0.00101635							FALSE
chr1	113908804	CA	DCLRE1B	ENSG00000118655.4	359	0.310776	0.0201597	0.019856	0.68182	FALSE	FALSE	0.00101635	89	0.359681	-0.0981736	0.10564	0.938928	FALSE	FALSE	0.844802
chr1	113914585	TTTG	DCLRE1B	ENSG00000118655.4							FALSE		89	0.9437	0.00608147	0.085442	0.997233	FALSE	FALSE	0.844802
chr1	113914757	T	DCLRE1B	ENSG00000118655.4	359	0.131955	-0.030888	0.0204485	0.464857	FALSE	FALSE	0.00101635	88	0.310207	-0.0947214	0.0918134	0.928692	FALSE	FALSE	0.844802
chr1	113916876	A	DCLRE1B	ENSG00000118655.4	358	0.132506	-0.0317538	0.0210515	0.465772	FALSE	FALSE	0.00101635							FALSE
chr1	113919917	CT	DCLRE1B	ENSG00000118655.4	350	0.44678	-0.0157347	0.0206541	0.782036	FALSE	FALSE	0.00101635	83	0.984047	-0.00188736	0.0934886	0.999027	FALSE	FALSE	0.844802
chr1	113923770	T	DCLRE1B	ENSG00000118655.4	359	0.893896	0.00274591	0.0205704	0.971805	FALSE	FALSE	0.00101635	89	0.107393	0.162796	0.0982764	0.843535	FALSE	FALSE	0.844802
chr1	113924601	TC	DCLRE1B	ENSG00000118655.4	357	0.956765	0.00111781	0.0206014	0.988707	FALSE	FALSE	0.00101635	85	0.424815	-0.0826238	0.102015	0.951669	FALSE	FALSE	0.844802
chr1	113924674	ATAT	DCLRE1B	ENSG00000118655.4	356	0.0547271	0.0402167	0.0208528	0.28885	FALSE	FALSE	0.00101635	88	0.533995	0.0623452	0.0991273	0.966143	FALSE	FALSE	0.844802
chr1	113931169	T	DCLRE1B	ENSG00000118655.4	357	0.32212	-0.0209464	0.0211207	0.691442	FALSE	FALSE	0.00101635	89	0.0118062	-0.208447	0.0780578	0.592016	FALSE	FALSE	0.844802
chr1	113938130	T	DCLRE1B	ENSG00000118655.4							FALSE		88	0.365941	-0.0837371	0.0912621	0.940003	FALSE	FALSE	0.844802
chr1	113949591	T	DCLRE1B	ENSG00000118655.4	358	0.940176	0.00161005	0.0214355	0.984615	FALSE	FALSE	0.00101635	88	0.148912	-0.166546	0.112516	0.871778	FALSE	FALSE	0.844802
chr1	113952258	T	DCLRE1B	ENSG00000118655.4	357	0.62983	-0.00995316	0.0206299	0.877274	FALSE	FALSE	0.00101635	89	0.245276	0.117839	0.0995564	0.9118	FALSE	FALSE	0.844802
chr1	113966837	T	DCLRE1B	ENSG00000118655.4	357	0.701715	-0.00774952	0.020214	0.906915	FALSE	FALSE	0.00101635							FALSE
chr1	113983708	CT	DCLRE1B	ENSG00000118655.4	357	0.418481	0.0169518	0.0209236	0.763686	FALSE	FALSE	0.00101635	89	0.00444809	0.253763	0.0829146	0.481169	TRUE	FALSE	0.844802
chr1	113986691	A	DCLRE1B	ENSG00000118655.4							FALSE		89	0.122313	-0.153073	0.0964453	0.854588	FALSE	FALSE	0.844802
chr1	113989900	TG	DCLRE1B	ENSG00000118655.4	359	0.177326	-0.027629	0.0204328	0.535745	FALSE	FALSE	0.00101635	87	0.285589	-0.0975753	0.0897458	0.922999	FALSE	FALSE	0.844802
chr1	114000279	T	DCLRE1B	ENSG00000118655.4	359	0.382573	-0.0178671	0.0204326	0.738566	FALSE	FALSE	0.00101635	88	0.409643	-0.0678456	0.0811709	0.949183	FALSE	FALSE	0.844802
chr1	114013421	CATT	DCLRE1B	ENSG00000118655.4	359	0.300475	0.0221389	0.021345	0.672641	FALSE	FALSE	0.00101635	87	0.844182	0.0205075	0.103439	0.992258	FALSE	FALSE	0.844802
chr1	154939705	A	DCST1	ENSG00000163357.6	349	0.381372	0.0499399	0.0569637	0.737749	FALSE	FALSE	0.910929	88	0.98704	0.00340577	0.20799	0.999206	FALSE	FALSE	1
chr1	154939934	T	DCST1	ENSG00000163357.6	359	0.548208	0.0336767	0.0560229	0.838449	FALSE	FALSE	0.910929	89	0.996692	-0.000842679	0.201661	0.999789	FALSE	FALSE	1
chr1	154944517	A	DCST1	ENSG00000163357.6	355	0.217944	-0.0699071	0.0566224	0.587584	FALSE	FALSE	0.910929	89	0.806847	-0.0520688	0.211207	0.990223	FALSE	FALSE	1
chr1	154960265	A	DCST1	ENSG00000163357.6							FALSE		89	0.180227	0.262894	0.191896	0.887678	FALSE	FALSE	1
chr1	154971937	A	DCST1	ENSG00000163357.6							FALSE		89	0.199481	-0.253609	0.193577	0.896117	FALSE	FALSE	1
chr1	154980806	A	DCST1	ENSG00000163357.6							FALSE		87	0.586397	0.0972315	0.176787	0.971595	FALSE	FALSE	1
chr1	154985221	T	DCST1	ENSG00000163357.6	357	0.994652	0.000362704	0.054072	0.998523	FALSE	FALSE	0.910929	89	0.55828	0.122716	0.207434	0.968387	FALSE	FALSE	1
chr1	154985405	T	DCST1	ENSG00000163357.6							FALSE		89	0.0119847	0.446832	0.167715	0.593212	FALSE	FALSE	1
chr1	154986020	TG	DCST1	ENSG00000163357.6	358	0.0189394	-0.12921	0.0547623	0.147973	TRUE	FALSE	0.910929	89	0.238335	0.217582	0.181077	0.908909	FALSE	FALSE	1
chr1	154987032	T	DCST1	ENSG00000163357.6							FALSE		89	0.583517	-0.118711	0.21433	0.971257	FALSE	FALSE	1
chr1	154991207	A	DCST1	ENSG00000163357.6	353	0.258252	-0.0624695	0.0551503	0.631959	FALSE	FALSE	0.910929	81	0.629096	0.104268	0.213111	0.975962	FALSE	FALSE	1
chr1	154992143	A	DCST1	ENSG00000163357.6							FALSE		89	0.618358	0.108923	0.216514	0.974801	FALSE	FALSE	1
chr1	155003358	C	DCST1	ENSG00000163357.6	359	0.0519931	0.107779	0.0552455	0.28034	FALSE	FALSE	0.910929							FALSE
chr1	155017347	GGGGGCAGTAGA	DCST1	ENSG00000163357.6	359	0.453937	0.0411508	0.0548797	0.786469	FALSE	FALSE	0.910929	88	0.0455215	-0.32389	0.155439	0.753753	FALSE	FALSE	1
chr1	155025148	A	DCST1	ENSG00000163357.6	354	0.224144	0.0670969	0.0550822	0.59482	FALSE	FALSE	0.910929	85	0.597122	-0.0987245	0.184658	0.972884	FALSE	FALSE	1
chr1	155035052	ATTC	DCST1	ENSG00000163357.6	359	0.0472342	-0.108385	0.0544008	0.264832	FALSE	FALSE	0.910929	89	0.806049	0.0481948	0.194672	0.990223	FALSE	FALSE	1
chr1	155049418	T	DCST1	ENSG00000163357.6	359	0.0464902	-0.108598	0.0543227	0.262394	FALSE	FALSE	0.910929	86	0.938217	-0.0164617	0.210545	0.996893	FALSE	FALSE	1
chr1	155055219	ATT	DCST1	ENSG00000163357.6	359	0.798007	0.0141045	0.0550628	0.941826	FALSE	FALSE	0.910929	89	0.62907	0.0860752	0.176483	0.975962	FALSE	FALSE	1
chr1	155065527	T	DCST1	ENSG00000163357.6							FALSE		89	0.922199	-0.0151977	0.15439	0.995859	FALSE	FALSE	1
chr1	155065701	TTTA	DCST1	ENSG00000163357.6	359	0.792899	0.0145305	0.0552953	0.940056	FALSE	FALSE	0.910929	86	0.0261637	-0.481361	0.205394	0.689411	FALSE	FALSE	1
chr1	155068262	T	DCST1	ENSG00000163357.6	357	0.788752	0.0150163	0.055995	0.938566	FALSE	FALSE	0.910929	89	0.785672	-0.0565984	0.206392	0.988838	FALSE	FALSE	1
chr1	155076213	TG	DCST1	ENSG00000163357.6	359	0.993424	0.000467069	0.0566207	0.998186	FALSE	FALSE	0.910929	85	0.318362	0.19758	0.194482	0.93126	FALSE	FALSE	1
chr1	155090168	A	DCST1	ENSG00000163357.6	357	0.614213	-0.0277238	0.0549425	0.870287	FALSE	FALSE	0.910929	84	0.0170824	0.487637	0.191851	0.637415	FALSE	FALSE	1
chr1	155093503	CA	DCST1	ENSG00000163357.6	355	0.363198	-0.0503142	0.0552487	0.72375	FALSE	FALSE	0.910929	83	0.168562	-0.222107	0.156823	0.882055	FALSE	FALSE	1
chr1	155096984	A	DCST1	ENSG00000163357.6	359	0.477835	0.0387522	0.0545289	0.800389	FALSE	FALSE	0.910929	87	0.89562	0.0311637	0.23553	0.994741	FALSE	FALSE	1
chr1	155105293	TAGA	DCST1	ENSG00000163357.6	355	0.423148	-0.0441556	0.0550516	0.766962	FALSE	FALSE	0.910929	85	0.152572	0.3149	0.214143	0.873788	FALSE	FALSE	1
chr1	155106109	A	DCST1	ENSG00000163357.6	359	0.339664	0.0518772	0.0542454	0.705784	FALSE	FALSE	0.910929	89	0.0644971	0.29318	0.153114	0.793999	FALSE	FALSE	1
chr1	155110221	A	DCST1	ENSG00000163357.6	359	0.203329	0.0693994	0.0544356	0.570023	FALSE	FALSE	0.910929	88	0.119058	-0.290235	0.181048	0.852264	FALSE	FALSE	1
chr1	155111699	T	DCST1	ENSG00000163357.6	359	0.202389	0.0703154	0.0550392	0.568807	FALSE	FALSE	0.910929	89	0.675042	-0.0776773	0.183585	0.980111	FALSE	FALSE	1
chr1	155116006	AAAAT	DCST1	ENSG00000163357.6	359	0.700075	-0.021132	0.0548049	0.906309	FALSE	FALSE	0.910929	87	0.0280887	-0.416777	0.180596	0.69911	FALSE	FALSE	1
chr1	155117250	A	DCST1	ENSG00000163357.6	353	0.906592	0.00656444	0.0558967	0.975457	FALSE	FALSE	0.910929	85	0.0438959	0.462666	0.219242	0.748749	FALSE	FALSE	1
chr1	155117413	A	DCST1	ENSG00000163357.6	355	0.738435	0.0181949	0.0544369	0.920808	FALSE	FALSE	0.910929	86	0.0735341	-0.384481	0.207074	0.805786	FALSE	FALSE	1
chr1	155117596	TAA	DCST1	ENSG00000163357.6	354	0.500976	-0.0371854	0.0551894	0.813432	FALSE	FALSE	0.910929	83	0.0421072	-0.37919	0.177378	0.744786	FALSE	FALSE	1
chr1	155118149	T	DCST1	ENSG00000163357.6							FALSE		89	0.0103743	-0.506203	0.185866	0.577729	FALSE	FALSE	1
chr1	155118633	A	DCST1	ENSG00000163357.6							FALSE		89	0.00778172	0.518123	0.182446	0.54571	TRUE	FALSE	1
chr1	155119447	A	DCST1	ENSG00000163357.6							FALSE		89	0.0184029	0.446427	0.179698	0.646275	FALSE	FALSE	1
chr1	155129513	CC	DCST1	ENSG00000163357.6	352	0.352757	-0.0514003	0.055226	0.715919	FALSE	FALSE	0.910929	78	0.526448	0.124945	0.193967	0.965003	FALSE	FALSE	1
chr1	155132905	T	DCST1	ENSG00000163357.6	357	0.622612	0.0273945	0.055605	0.873986	FALSE	FALSE	0.910929	88	0.0929026	0.322112	0.185791	0.829122	FALSE	FALSE	1
chr1	155143093	CCA	DCST1	ENSG00000163357.6							FALSE		87	0.166424	0.214942	0.151555	0.880967	FALSE	FALSE	1
chr1	155143115	GT	DCST1	ENSG00000163357.6	355	0.527381	0.0343376	0.054267	0.827662	FALSE	FALSE	0.910929	83	0.116066	-0.333093	0.204887	0.849792	FALSE	FALSE	1
chr1	155144162	A	DCST1	ENSG00000163357.6							FALSE		89	0.638784	-0.101904	0.215029	0.976873	FALSE	FALSE	1
chr1	155145524	AAAAAA	DCST1	ENSG00000163357.6	357	0.621931	-0.0271682	0.0550381	0.873666	FALSE	FALSE	0.910929	87	0.213846	-0.282395	0.222358	0.901346	FALSE	FALSE	1
chr1	154919864	T	DCST2	ENSG00000163354.9	359	0.0985286	-0.0962875	0.0581044	0.400454	TRUE	FALSE	1	89	0.186803	0.259772	0.192565	0.890702	FALSE	FALSE	0.322872
chr1	154921868	A	DCST2	ENSG00000163354.9							FALSE		89	0.178642	-0.277577	0.201854	0.886604	FALSE	FALSE	0.322872
chr1	154922157	A	DCST2	ENSG00000163354.9							FALSE		89	0.181918	0.245497	0.179912	0.888435	FALSE	FALSE	0.322872
chr1	154928775	AAAT	DCST2	ENSG00000163354.9	356	0.81154	-0.0143667	0.0602	0.946113	TRUE	FALSE	1	85	0.844324	0.0427819	0.215857	0.992259	FALSE	FALSE	0.322872
chr1	154931769	T	DCST2	ENSG00000163354.9							FALSE		88	0.50648	-0.130037	0.19347	0.962657	FALSE	FALSE	0.322872
chr1	154939705	A	DCST2	ENSG00000163354.9	349	0.144098	-0.0871904	0.0595307	0.48578	TRUE	FALSE	1	88	0.289815	0.22365	0.207671	0.924135	FALSE	FALSE	0.322872
chr1	154939934	T	DCST2	ENSG00000163354.9	359	0.238661	-0.069208	0.0586173	0.610966	TRUE	FALSE	1	89	0.277927	0.218554	0.198008	0.920811	FALSE	FALSE	0.322872
chr1	154944517	A	DCST2	ENSG00000163354.9	355	0.0671297	0.10868	0.0591451	0.324901	TRUE	FALSE	1	89	0.230666	-0.2526	0.206726	0.906798	FALSE	FALSE	0.322872
chr1	154960265	A	DCST2	ENSG00000163354.9							FALSE		89	0.109404	-0.312301	0.189651	0.84465	FALSE	FALSE	0.322872
chr1	154971937	A	DCST2	ENSG00000163354.9							FALSE		89	0.678387	-0.0829603	0.198239	0.98028	FALSE	FALSE	0.322872
chr1	154980806	A	DCST2	ENSG00000163354.9							FALSE		87	0.278941	-0.186438	0.16908	0.92114	FALSE	FALSE	0.322872
chr1	154985221	T	DCST2	ENSG00000163354.9	357	0.155997	-0.0803108	0.0564681	0.504496	TRUE	FALSE	1	89	0.752508	0.0662579	0.20832	0.986177	FALSE	FALSE	0.322872
chr1	154985405	T	DCST2	ENSG00000163354.9							FALSE		89	0.52332	0.11891	0.184265	0.964684	FALSE	FALSE	0.322872
chr1	154986020	TG	DCST2	ENSG00000163354.9	358	0.587667	0.0315171	0.0580636	0.857773	TRUE	FALSE	1	89	0.174623	0.249699	0.179854	0.88497	FALSE	FALSE	0.322872
chr1	154987032	T	DCST2	ENSG00000163354.9							FALSE		89	0.851509	0.0406341	0.215322	0.992531	FALSE	FALSE	0.322872
chr1	154991207	A	DCST2	ENSG00000163354.9	353	0.713447	-0.0211247	0.057469	0.911425	TRUE	FALSE	1	81	0.824443	-0.0554314	0.24716	0.991032	FALSE	FALSE	0.322872
chr1	154992143	A	DCST2	ENSG00000163354.9							FALSE		89	0.763192	-0.065984	0.217144	0.987066	FALSE	FALSE	0.322872
chr1	155003358	C	DCST2	ENSG00000163354.9	359	0.492938	-0.0399674	0.0582209	0.809012	TRUE	FALSE	1							FALSE
chr1	155017347	GGGGGCAGTAGA	DCST2	ENSG00000163354.9	359	0.812955	-0.0136332	0.0575673	0.946579	TRUE	FALSE	1	88	0.1943	-0.208937	0.157487	0.893978	FALSE	FALSE	0.322872
chr1	155025148	A	DCST2	ENSG00000163354.9	354	0.0423096	-0.117208	0.0574757	0.248054	TRUE	FALSE	1	85	0.739555	-0.0721046	0.21475	0.985522	FALSE	FALSE	0.322872
chr1	155035052	ATTC	DCST2	ENSG00000163354.9	359	0.0565021	0.109213	0.0570456	0.294236	TRUE	FALSE	1	89	0.895069	0.0259088	0.194883	0.994693	FALSE	FALSE	0.322872
chr1	155049418	T	DCST2	ENSG00000163354.9	359	0.0845592	0.0986894	0.0570288	0.369042	TRUE	FALSE	1	86	0.143823	-0.314484	0.209331	0.868376	FALSE	FALSE	0.322872
chr1	155055219	ATT	DCST2	ENSG00000163354.9	359	0.8321	-0.0122462	0.057713	0.952876	TRUE	FALSE	1	89	0.108392	-0.280953	0.170107	0.84437	FALSE	FALSE	0.322872
chr1	155065527	T	DCST2	ENSG00000163354.9							FALSE		89	0.280428	0.166497	0.151646	0.921679	FALSE	FALSE	0.322872
chr1	155065701	TTTA	DCST2	ENSG00000163354.9	359	0.167869	0.0798736	0.0577788	0.522421	TRUE	FALSE	1	86	0.329424	-0.205253	0.206918	0.933508	FALSE	FALSE	0.322872
chr1	155068262	T	DCST2	ENSG00000163354.9	357	0.0665002	0.107275	0.0582467	0.323302	TRUE	FALSE	1	89	0.117598	-0.319786	0.198838	0.851331	FALSE	FALSE	0.322872
chr1	155076213	TG	DCST2	ENSG00000163354.9	359	0.0596073	0.111549	0.0589957	0.303449	TRUE	FALSE	1	85	0.282266	0.222677	0.203107	0.922204	FALSE	FALSE	0.322872
chr1	155090168	A	DCST2	ENSG00000163354.9	357	0.127309	0.0877557	0.0573928	0.456295	TRUE	FALSE	1	84	0.00729187	0.592953	0.20431	0.539688	FALSE	FALSE	0.322872
chr1	155093503	CA	DCST2	ENSG00000163354.9	355	0.0992898	0.0954668	0.0577375	0.402084	TRUE	FALSE	1	83	0.939702	-0.0155804	0.203988	0.996967	FALSE	FALSE	0.322872
chr1	155096984	A	DCST2	ENSG00000163354.9	359	0.314817	-0.0574941	0.0571035	0.685257	TRUE	FALSE	1	87	0.571972	-0.134078	0.23464	0.969955	FALSE	FALSE	0.322872
chr1	155105293	TAGA	DCST2	ENSG00000163354.9	355	0.56284	-0.0335115	0.0578506	0.845651	TRUE	FALSE	1	85	0.0668744	0.384211	0.20151	0.796498	FALSE	FALSE	0.322872
chr1	155106109	A	DCST2	ENSG00000163354.9	359	0.783939	-0.0156244	0.0569332	0.936784	TRUE	FALSE	1	89	0.00696855	0.415496	0.144071	0.533944	FALSE	FALSE	0.322872
chr1	155110221	A	DCST2	ENSG00000163354.9	359	0.867313	-0.00956538	0.0572044	0.963961	TRUE	FALSE	1	88	0.000283624	-0.620597	0.151705	0.177159	TRUE	FALSE	0.322872
chr1	155111699	T	DCST2	ENSG00000163354.9	359	0.574478	-0.0324948	0.0578117	0.851374	TRUE	FALSE	1	89	0.0906268	-0.307061	0.175991	0.8259	FALSE	FALSE	0.322872
chr1	155116006	AAAAT	DCST2	ENSG00000163354.9	359	0.246305	0.0665924	0.0573269	0.61931	TRUE	FALSE	1	87	0.155851	-0.276824	0.190161	0.875559	FALSE	FALSE	0.322872
chr1	155117250	A	DCST2	ENSG00000163354.9	353	0.254417	-0.0661563	0.0579351	0.627886	TRUE	FALSE	1	85	0.205893	0.27522	0.212523	0.898313	FALSE	FALSE	0.322872
chr1	155117413	A	DCST2	ENSG00000163354.9	355	0.404855	0.0475349	0.0569848	0.754366	TRUE	FALSE	1	86	0.123902	-0.340457	0.214853	0.855901	FALSE	FALSE	0.322872
chr1	155117596	TAA	DCST2	ENSG00000163354.9	354	0.168633	0.0803714	0.0582413	0.52355	TRUE	FALSE	1	83	0.216805	-0.217034	0.171458	0.90225	FALSE	FALSE	0.322872
chr1	155118149	T	DCST2	ENSG00000163354.9							FALSE		89	0.0256054	-0.446448	0.190681	0.687147	FALSE	FALSE	0.322872
chr1	155118633	A	DCST2	ENSG00000163354.9							FALSE		89	0.0093266	0.507603	0.18346	0.566328	FALSE	FALSE	0.322872
chr1	155119447	A	DCST2	ENSG00000163354.9							FALSE		89	0.03891	0.395174	0.183495	0.736905	FALSE	FALSE	0.322872
chr1	155129513	CC	DCST2	ENSG00000163354.9	352	0.567027	-0.0331657	0.0578727	0.847697	TRUE	FALSE	1	78	0.624694	0.109336	0.22021	0.975514	FALSE	FALSE	0.322872
chr1	155132905	T	DCST2	ENSG00000163354.9	357	0.676947	-0.0242772	0.0582129	0.897058	TRUE	FALSE	1	88	0.470176	0.14035	0.191957	0.958031	FALSE	FALSE	0.322872
chr1	20556384	AC	DDOST	ENSG00000244038.2	350	0.814353	0.0103617	0.0440874	0.947012	TRUE	FALSE	1	77	0.781269	0.0573506	0.20378	0.988536	FALSE	FALSE	0.832018
chr1	20557873	T	DDOST	ENSG00000244038.2	356	0.351381	-0.042255	0.0452713	0.714838	TRUE	FALSE	1	81	0.480613	-0.114945	0.160432	0.959334	FALSE	FALSE	0.832018
chr1	20559933	T	DDOST	ENSG00000244038.2	356	0.566459	0.0254891	0.0444129	0.847447	TRUE	FALSE	1	87	0.272804	0.153634	0.137526	0.91934	FALSE	FALSE	0.832018
chr1	20561380	AAAAAA	DDOST	ENSG00000244038.2	356	0.168986	0.0612084	0.0443924	0.524029	TRUE	FALSE	1	89	0.578484	0.0804476	0.143317	0.970689	FALSE	FALSE	0.832018
chr1	20566996	AAAAAA	DDOST	ENSG00000244038.2	357	0.127388	0.0682929	0.0446733	0.456448	TRUE	FALSE	1	78	0.0705206	-0.293163	0.153864	0.802441	FALSE	FALSE	0.832018
chr1	20574180	AAGA	DDOST	ENSG00000244038.2	359	0.402635	-0.0369927	0.0441386	0.752884	TRUE	FALSE	1	89	0.629621	-0.0726828	0.149265	0.976027	FALSE	FALSE	0.832018
chr1	20577573	T	DDOST	ENSG00000244038.2	358	0.118812	-0.0697992	0.0446218	0.440974	TRUE	FALSE	1	88	0.633742	-0.0746259	0.155078	0.976378	FALSE	FALSE	0.832018
chr1	20581688	T	DDOST	ENSG00000244038.2	357	0.956947	-0.00236742	0.0438163	0.988751	TRUE	FALSE	1	89	0.557918	-0.0786256	0.132782	0.968363	FALSE	FALSE	0.832018
chr1	20582978	TTTG	DDOST	ENSG00000244038.2	359	0.994088	-0.000328839	0.0443452	0.998365	TRUE	FALSE	1	89	0.00786812	-0.387108	0.136525	0.54709	FALSE	FALSE	0.832018
chr1	20584385	A	DDOST	ENSG00000244038.2	358	0.443973	0.0337304	0.0440051	0.780204	TRUE	FALSE	1	87	0.553369	0.0868839	0.144938	0.967973	FALSE	FALSE	0.832018
chr1	20585466	TAT	DDOST	ENSG00000244038.2	358	0.188562	0.059434	0.0450998	0.55098	TRUE	FALSE	1	88	0.217473	-0.163225	0.129659	0.902498	FALSE	FALSE	0.832018
chr1	20591840	T	DDOST	ENSG00000244038.2	355	0.181329	0.0605064	0.0451605	0.541277	TRUE	FALSE	1	83	0.522553	0.103808	0.160154	0.964565	FALSE	FALSE	0.832018
chr1	20597895	T	DDOST	ENSG00000244038.2	359	0.818446	-0.00991555	0.0431591	0.948408	TRUE	FALSE	1	87	0.991527	0.00139145	0.129946	0.999472	FALSE	FALSE	0.832018
chr1	20599617	CAAAA	DDOST	ENSG00000244038.2	353	0.225342	-0.0530546	0.043667	0.596056	TRUE	FALSE	1	76	0.297043	0.159937	0.149162	0.925725	FALSE	FALSE	0.832018
chr1	20600754	AAAAA	DDOST	ENSG00000244038.2	357	0.0517958	0.0858515	0.0439676	0.279687	TRUE	FALSE	1	82	0.968159	0.00677896	0.168133	0.998193	FALSE	FALSE	0.832018
chr1	20602419	T	DDOST	ENSG00000244038.2	359	0.0939111	0.0729785	0.043429	0.390459	TRUE	FALSE	1	89	0.554482	0.081583	0.136577	0.968169	FALSE	FALSE	0.832018
chr1	20608393	AGTTT	DDOST	ENSG00000244038.2	358	0.671425	-0.0186401	0.0438994	0.894747	TRUE	FALSE	1	82	0.852749	0.0289564	0.154399	0.992607	FALSE	FALSE	0.832018
chr1	20610262	T	DDOST	ENSG00000244038.2	232	0.995382	0.00034983	0.0603528	0.998728	TRUE	FALSE	1	87	0.82825	-0.0312984	0.143014	0.991284	FALSE	FALSE	0.832018
chr1	20613207	T	DDOST	ENSG00000244038.2	358	0.417877	-0.0356039	0.043889	0.763227	TRUE	FALSE	1	89	0.286901	0.143315	0.132331	0.923357	FALSE	FALSE	0.832018
chr1	20617681	T	DDOST	ENSG00000244038.2	359	0.207374	0.0554081	0.0438519	0.574936	TRUE	FALSE	1	86	0.119756	0.237825	0.148356	0.852805	FALSE	FALSE	0.832018
chr1	20621027	AATTA	DDOST	ENSG00000244038.2	358	0.282301	-0.0475824	0.0441766	0.655663	TRUE	FALSE	1							FALSE
chr1	20621031	AATT	DDOST	ENSG00000244038.2							FALSE		89	0.34348	-0.130032	0.135229	0.936144	FALSE	FALSE	0.832018
chr1	20623070	A	DDOST	ENSG00000244038.2	355	0.139644	0.0654111	0.0441648	0.478238	TRUE	FALSE	1	84	0.359237	0.124892	0.133903	0.938883	FALSE	FALSE	0.832018
chr1	20629831	CATA	DDOST	ENSG00000244038.2	356	0.259805	0.0495364	0.0438766	0.633529	TRUE	FALSE	1	88	0.646678	-0.0653288	0.141133	0.977415	FALSE	FALSE	0.832018
chr1	20630532	A	DDOST	ENSG00000244038.2	359	0.278554	0.0476121	0.0438608	0.652035	TRUE	FALSE	1	89	0.921704	0.0131378	0.132617	0.995859	FALSE	FALSE	0.832018
chr1	20635849	A	DDOST	ENSG00000244038.2	358	0.706052	-0.0165422	0.043818	0.908497	TRUE	FALSE	1	89	0.732287	-0.0388108	0.112467	0.98517	FALSE	FALSE	0.832018
chr1	20636196	AT	DDOST	ENSG00000244038.2	359	0.579102	0.0242711	0.0437083	0.853651	TRUE	FALSE	1	89	0.732287	0.0388108	0.112467	0.98517	FALSE	FALSE	0.832018
chr1	20638641	CAAAA	DDOST	ENSG00000244038.2	359	0.104193	0.0709517	0.0435349	0.41213	TRUE	FALSE	1	89	0.26161	-0.134559	0.117747	0.916462	FALSE	FALSE	0.832018
chr1	20644033	TC	DDOST	ENSG00000244038.2	359	0.384567	-0.0372081	0.0427297	0.740012	TRUE	FALSE	1							FALSE
chr1	20646649	AATT	DDOST	ENSG00000244038.2	359	0.113813	0.0685062	0.0431976	0.431469	TRUE	FALSE	1	89	0.26161	-0.134559	0.117747	0.916462	FALSE	FALSE	0.832018
chr1	20646852	TTTA	DDOST	ENSG00000244038.2	358	0.963491	-0.00202771	0.0442616	0.990615	TRUE	FALSE	1	86	0.588711	-0.0678467	0.124084	0.971868	FALSE	FALSE	0.832018
chr1	20651802	TTTA	DDOST	ENSG00000244038.2	347	0.0917088	0.0735786	0.0434846	0.385576	TRUE	FALSE	1	88	0.336072	-0.110629	0.113219	0.934917	FALSE	FALSE	0.832018
chr1	20654859	TTGTTT	DDOST	ENSG00000244038.2	359	0.601143	-0.0229292	0.0438157	0.864516	TRUE	FALSE	1	89	0.163496	0.178747	0.125331	0.879949	FALSE	FALSE	0.832018
chr1	20655163	T	DDOST	ENSG00000244038.2	347	0.963815	0.00201889	0.0444627	0.990712	TRUE	FALSE	1	78	0.154516	0.160147	0.108428	0.874706	FALSE	FALSE	0.832018
chr1	20659158	T	DDOST	ENSG00000244038.2	358	0.525728	0.0279839	0.0440496	0.82682	TRUE	FALSE	1	88	0.129285	0.191284	0.122742	0.859361	FALSE	FALSE	0.832018
chr1	20669538	AAT	DDOST	ENSG00000244038.2	354	0.0629335	0.0825471	0.0442217	0.313114	TRUE	FALSE	1	79	0.229125	-0.175642	0.141989	0.906499	FALSE	FALSE	0.832018
chr1	20669986	AGAAAA	DDOST	ENSG00000244038.2	346	0.142048	-0.0648465	0.0440465	0.482329	TRUE	FALSE	1	84	0.173466	0.190709	0.136406	0.88466	FALSE	FALSE	0.832018
chr1	20673378	TTTG	DDOST	ENSG00000244038.2	359	0.527815	0.0279044	0.0441473	0.827901	TRUE	FALSE	1	89	0.00278206	-0.416099	0.128394	0.429113	TRUE	FALSE	0.832018
chr1	20673534	T	DDOST	ENSG00000244038.2	357	0.197806	-0.057305	0.0443988	0.56307	TRUE	FALSE	1	88	0.928609	0.0111739	0.123705	0.996254	FALSE	FALSE	0.832018
chr1	20674576	T	DDOST	ENSG00000244038.2	356	0.348863	0.0414079	0.0441322	0.712842	TRUE	FALSE	1	89	0.855989	0.0211815	0.115775	0.992707	FALSE	FALSE	0.832018
chr1	20675448	A	DDOST	ENSG00000244038.2	359	0.305399	-0.0453536	0.0441756	0.67706	TRUE	FALSE	1	89	0.822211	0.0349961	0.154471	0.991032	FALSE	FALSE	0.832018
chr1	20679986	GATT	DDOST	ENSG00000244038.2	358	0.228866	-0.0522644	0.0433464	0.600158	TRUE	FALSE	1	89	0.929801	0.0117685	0.13254	0.996369	FALSE	FALSE	0.832018
chr1	20681126	A	DDOST	ENSG00000244038.2							FALSE		89	0.490245	-0.0937931	0.134382	0.960795	FALSE	FALSE	0.832018
chr1	20681182	GTTTT	DDOST	ENSG00000244038.2	358	0.149156	-0.0632637	0.0437442	0.493936	TRUE	FALSE	1	89	0.678573	0.0509717	0.121875	0.980288	FALSE	FALSE	0.832018
chr1	20686473	AC	DDOST	ENSG00000244038.2	358	0.627512	0.0210495	0.0433358	0.876135	TRUE	FALSE	1	89	0.0885403	-0.228359	0.129995	0.824082	FALSE	FALSE	0.832018
chr1	20691625	T	DDOST	ENSG00000244038.2	357	0.792845	0.0113644	0.0432351	0.940031	TRUE	FALSE	1	82	0.751696	0.046055	0.143963	0.986135	FALSE	FALSE	0.832018
chr1	20692342	T	DDOST	ENSG00000244038.2	359	0.964711	0.00191329	0.0432092	0.990951	TRUE	FALSE	1	87	0.696135	-0.0625178	0.158546	0.982229	FALSE	FALSE	0.832018
chr1	20692777	T	DDOST	ENSG00000244038.2	358	0.670973	0.0183542	0.043163	0.894533	TRUE	FALSE	1	86	0.266505	-0.146698	0.12948	0.917677	FALSE	FALSE	0.832018
chr1	20693247	T	DDOST	ENSG00000244038.2	359	0.429039	-0.034339	0.0433626	0.770587	TRUE	FALSE	1	87	0.520194	0.0834976	0.12832	0.964205	FALSE	FALSE	0.832018
chr1	20695107	CACGCA	DDOST	ENSG00000244038.2	359	0.865974	-0.00714657	0.0423079	0.963522	TRUE	FALSE	1	88	0.461744	-0.0948789	0.127314	0.957225	FALSE	FALSE	0.832018
chr1	20703166	GATG	DDOST	ENSG00000244038.2	342	0.170538	-0.0594066	0.0432379	0.526313	TRUE	FALSE	1							FALSE
chr1	20703931	A	DDOST	ENSG00000244038.2	359	0.318973	0.0421651	0.0422405	0.688738	TRUE	FALSE	1	88	0.233358	0.171673	0.141238	0.90795	FALSE	FALSE	0.832018
chr1	20706590	CAA	DDOST	ENSG00000244038.2	359	0.822274	0.00995995	0.0443025	0.949604	TRUE	FALSE	1							FALSE
chr1	20707781	TG	DDOST	ENSG00000244038.2	355	0.554555	0.0257222	0.0434777	0.841574	TRUE	FALSE	1	72	0.266809	0.164258	0.142416	0.917705	FALSE	FALSE	0.832018
chr1	20734632	A	DDOST	ENSG00000244038.2	357	0.40329	0.0369267	0.0441209	0.753351	TRUE	FALSE	1	86	0.474418	0.118942	0.164117	0.958687	FALSE	FALSE	0.832018
chr1	20743118	T	DDOST	ENSG00000244038.2	358	0.230816	0.0521466	0.0434306	0.602278	TRUE	FALSE	1							FALSE
chr1	20746187	TG	DDOST	ENSG00000244038.2	356	0.839634	-0.00873225	0.0431142	0.955119	TRUE	FALSE	1	79	0.438083	0.112253	0.142132	0.954003	FALSE	FALSE	0.832018
chr1	20748763	A	DDOST	ENSG00000244038.2	359	0.616906	0.021318	0.0425714	0.871522	TRUE	FALSE	1							FALSE
chr1	20750323	AC	DDOST	ENSG00000244038.2	349	0.907271	-0.00509179	0.0436755	0.975688	TRUE	FALSE	1	65	0.556337	-0.112866	0.183854	0.968252	FALSE	FALSE	0.832018
chr1	20751742	A	DDOST	ENSG00000244038.2	357	0.352782	-0.0399135	0.0428877	0.71594	TRUE	FALSE	1							FALSE
chr1	20752948	T	DDOST	ENSG00000244038.2	359	0.720817	-0.0155019	0.0433376	0.914347	TRUE	FALSE	1	89	0.919386	-0.0146327	0.143445	0.995803	FALSE	FALSE	0.832018
chr1	20758353	T	DDOST	ENSG00000244038.2	359	0.31722	-0.0433418	0.0432619	0.687294	TRUE	FALSE	1							FALSE
chr1	162533756	A	DDR2	ENSG00000162733.10	358	0.0955062	-0.0515577	0.0308306	0.394046	TRUE	FALSE	1	88	0.357885	0.12663	0.135682	0.938552	FALSE	FALSE	0.473544
chr1	162536243	TATT	DDR2	ENSG00000162733.10	354	0.48472	0.0222424	0.0317927	0.804429	TRUE	FALSE	1	85	0.837186	0.0232905	0.112289	0.99186	FALSE	FALSE	0.473544
chr1	162536421	T	DDR2	ENSG00000162733.10							FALSE		89	0.214682	-0.158483	0.125192	0.901558	FALSE	FALSE	0.473544
chr1	162537265	A	DDR2	ENSG00000162733.10	357	0.513696	-0.0206783	0.0316244	0.820342	TRUE	FALSE	1	86	0.111497	-0.245735	0.149702	0.845954	FALSE	FALSE	0.473544
chr1	162537389	GA	DDR2	ENSG00000162733.10							FALSE		87	0.655571	-0.0666985	0.148046	0.978215	FALSE	FALSE	0.473544
chr1	162538345	A	DDR2	ENSG00000162733.10							FALSE		88	0.875254	0.0199624	0.126112	0.993527	FALSE	FALSE	0.473544
chr1	162542174	T	DDR2	ENSG00000162733.10							FALSE		89	0.0323566	0.276047	0.123382	0.715966	FALSE	FALSE	0.473544
chr1	162542921	AC	DDR2	ENSG00000162733.10	354	0.770152	-0.00951782	0.0325459	0.931817	TRUE	FALSE	1	87	0.000475784	0.368071	0.0939006	0.220723	TRUE	FALSE	0.473544
chr1	162548741	T	DDR2	ENSG00000162733.10							FALSE		89	0.0475395	0.234411	0.113754	0.758965	FALSE	FALSE	0.473544
chr1	162549108	A	DDR2	ENSG00000162733.10	358	0.216118	0.0385742	0.0311202	0.585439	TRUE	FALSE	1	89	0.960705	-0.00647647	0.130425	0.99798	FALSE	FALSE	0.473544
chr1	162551582	TA	DDR2	ENSG00000162733.10	351	0.191843	-0.0415163	0.0317366	0.555279	TRUE	FALSE	1	77	0.924423	0.0158567	0.165057	0.995988	FALSE	FALSE	0.473544
chr1	162555421	TTGT	DDR2	ENSG00000162733.10	356	0.705197	0.0122528	0.0323568	0.908174	TRUE	FALSE	1	89	0.205601	-0.157649	0.122017	0.898151	FALSE	FALSE	0.473544
chr1	162555824	TTTAT	DDR2	ENSG00000162733.10	359	0.961016	0.00152598	0.0311938	0.989921	TRUE	FALSE	1							FALSE
chr1	162570149	A	DDR2	ENSG00000162733.10	356	0.826159	-0.00692497	0.0315025	0.950891	TRUE	FALSE	1							FALSE
chr1	162570278	CA	DDR2	ENSG00000162733.10	359	0.206577	-0.0420516	0.0332226	0.573988	TRUE	FALSE	1							FALSE
chr1	162575692	GTTTTA	DDR2	ENSG00000162733.10							FALSE		87	0.197833	0.16692	0.126749	0.89563	FALSE	FALSE	0.473544
chr1	162582983	T	DDR2	ENSG00000162733.10	358	0.580877	0.0176386	0.0319134	0.854448	TRUE	FALSE	1	89	0.0867318	-0.224797	0.127205	0.822344	FALSE	FALSE	0.473544
chr1	162585259	T	DDR2	ENSG00000162733.10	359	0.485102	0.022215	0.031782	0.804617	TRUE	FALSE	1	87	0.262957	-0.141327	0.123879	0.91687	FALSE	FALSE	0.473544
chr1	162585424	T	DDR2	ENSG00000162733.10							FALSE		88	0.0463937	-0.253133	0.122003	0.756304	FALSE	FALSE	0.473544
chr1	162590032	T	DDR2	ENSG00000162733.10	359	0.393755	-0.0269228	0.0315237	0.746746	TRUE	FALSE	1	89	0.946459	0.0111061	0.164089	0.997356	FALSE	FALSE	0.473544
chr1	162590925	T	DDR2	ENSG00000162733.10							FALSE		88	0.0107739	-0.317849	0.117139	0.580525	FALSE	FALSE	0.473544
chr1	162605878	T	DDR2	ENSG00000162733.10	359	0.570988	0.0181098	0.0319274	0.849651	TRUE	FALSE	1							FALSE
chr1	162608005	T	DDR2	ENSG00000162733.10	358	0.381448	-0.0280572	0.0320099	0.737816	TRUE	FALSE	1							FALSE
chr1	162608175	T	DDR2	ENSG00000162733.10	359	0.419219	-0.0254847	0.0315061	0.764228	TRUE	FALSE	1	88	0.488231	-0.0964846	0.137543	0.960501	FALSE	FALSE	0.473544
chr1	162611392	A	DDR2	ENSG00000162733.10	358	0.216978	-0.0386556	0.0312445	0.586481	TRUE	FALSE	1	89	0.283305	-0.127403	0.116748	0.922548	FALSE	FALSE	0.473544
chr1	162614450	A	DDR2	ENSG00000162733.10	359	0.0662762	-0.0590751	0.0320499	0.322675	TRUE	FALSE	1	85	0.944063	0.00707264	0.0999011	0.997233	FALSE	FALSE	0.473544
chr1	162617913	T	DDR2	ENSG00000162733.10	357	0.169891	-0.0437355	0.0317877	0.525379	TRUE	FALSE	1	86	0.295057	0.114624	0.107491	0.925568	FALSE	FALSE	0.473544
chr1	162631182	TT	DDR2	ENSG00000162733.10	359	0.0200175	-0.0725737	0.0310353	0.153559	TRUE	FALSE	1	83	0.576432	-0.106585	0.188404	0.970436	FALSE	FALSE	0.473544
chr1	162642449	T	DDR2	ENSG00000162733.10	357	0.0555186	0.0606014	0.031526	0.291273	TRUE	FALSE	1	89	0.488909	-0.0827014	0.118124	0.960639	FALSE	FALSE	0.473544
chr1	162644603	T	DDR2	ENSG00000162733.10							FALSE		88	0.952781	0.00704583	0.118029	0.997664	FALSE	FALSE	0.473544
chr1	162648058	T	DDR2	ENSG00000162733.10							FALSE		89	0.956608	0.00665985	0.121444	0.997822	FALSE	FALSE	0.473544
chr1	162653108	AAAC	DDR2	ENSG00000162733.10							FALSE		89	0.994546	-0.000921114	0.133703	0.999661	FALSE	FALSE	0.473544
chr1	162653583	A	DDR2	ENSG00000162733.10							FALSE		89	0.796533	0.0356053	0.136946	0.989484	FALSE	FALSE	0.473544
chr1	162658830	AAAT	DDR2	ENSG00000162733.10	355	0.0536427	-0.0625487	0.0322851	0.285471	TRUE	FALSE	1	77	0.165323	0.229554	0.159406	0.8807	FALSE	FALSE	0.473544
chr1	162665564	T	DDR2	ENSG00000162733.10	357	0.0950485	0.0540307	0.0322642	0.393002	TRUE	FALSE	1	87	0.386829	0.119082	0.135602	0.944442	FALSE	FALSE	0.473544
chr1	162667041	TCTA	DDR2	ENSG00000162733.10							FALSE		88	0.160813	0.155161	0.107996	0.878596	FALSE	FALSE	0.473544
chr1	162673576	TG	DDR2	ENSG00000162733.10	350	0.0609787	-0.0606191	0.032229	0.307473	TRUE	FALSE	1	76	0.964039	-0.00721586	0.157952	0.998088	FALSE	FALSE	0.473544
chr1	162673733	AAAAC	DDR2	ENSG00000162733.10							FALSE		89	0.371708	-0.11326	0.125011	0.941443	FALSE	FALSE	0.473544
chr1	162675158	A	DDR2	ENSG00000162733.10	359	0.614678	0.0158386	0.0314301	0.870517	TRUE	FALSE	1							FALSE
chr1	162684793	AC	DDR2	ENSG00000162733.10	353	0.112549	-0.0507077	0.0318602	0.428894	TRUE	FALSE	1	78	0.960976	-0.00561263	0.113349	0.997981	FALSE	FALSE	0.473544
chr1	162689575	T	DDR2	ENSG00000162733.10	359	0.322748	0.0315304	0.0318345	0.691919	TRUE	FALSE	1							FALSE
chr1	162696200	T	DDR2	ENSG00000162733.10	357	0.57479	0.0179117	0.0318925	0.851527	TRUE	FALSE	1	85	0.520143	0.127958	0.196456	0.964189	FALSE	FALSE	0.473544
chr1	162701074	A	DDR2	ENSG00000162733.10	358	0.381121	-0.0279682	0.0318864	0.737553	TRUE	FALSE	1	89	0.646329	-0.0503671	0.108728	0.977338	FALSE	FALSE	0.473544
chr1	162710764	GC	DDR2	ENSG00000162733.10	359	0.248295	-0.0360651	0.0311784	0.621428	TRUE	FALSE	1	86	0.248848	0.175628	0.149244	0.912847	FALSE	FALSE	0.473544
chr1	162752144	A	DDR2	ENSG00000162733.10	359	0.373062	-0.0286772	0.0321466	0.731533	TRUE	FALSE	1	89	0.968022	-0.0051932	0.128532	0.998193	FALSE	FALSE	0.473544
chr1	162760359	TG	DDR2	ENSG00000162733.10	359	0.202334	0.0412371	0.0322744	0.568745	TRUE	FALSE	1	86	0.56472	-0.0702576	0.12061	0.969023	FALSE	FALSE	0.473544
chr1	162764393	A	DDR2	ENSG00000162733.10	348	0.583696	0.0179147	0.0326549	0.855874	TRUE	FALSE	1	82	0.0752712	0.25434	0.137033	0.80837	FALSE	FALSE	0.473544
chr1	162767807	GG	DDR2	ENSG00000162733.10	358	0.991831	-0.000321244	0.0313482	0.997772	TRUE	FALSE	1	84	0.245201	0.211646	0.178162	0.9118	FALSE	FALSE	0.473544
chr1	162775258	A	DDR2	ENSG00000162733.10							FALSE		85	0.606231	0.0751848	0.144215	0.973707	FALSE	FALSE	0.473544
chr1	162780417	A	DDR2	ENSG00000162733.10	358	0.209039	0.040553	0.0322129	0.5769	TRUE	FALSE	1	88	0.219996	-0.222116	0.177433	0.9033	FALSE	FALSE	0.473544
chr1	162822226	T	DDR2	ENSG00000162733.10	358	0.996544	-0.000136138	0.0314081	0.999037	TRUE	FALSE	1	83	0.970367	-0.00433675	0.115623	0.998223	FALSE	FALSE	0.473544
chr1	162823811	TC	DDR2	ENSG00000162733.10	359	0.504021	-0.0209431	0.0313062	0.815196	TRUE	FALSE	1	89	0.0211871	-0.328049	0.135343	0.663279	FALSE	FALSE	0.473544
chr1	162824645	T	DDR2	ENSG00000162733.10	358	0.873832	-0.00496417	0.0312354	0.965806	TRUE	FALSE	1	89	0.102055	-0.210128	0.124833	0.838618	FALSE	FALSE	0.473544
chr1	162825701	T	DDR2	ENSG00000162733.10	359	0.7603	0.00997604	0.0326695	0.928453	TRUE	FALSE	1							FALSE
chr1	162829615	T	DDR2	ENSG00000162733.10	359	0.760611	-0.00995875	0.0326565	0.928506	TRUE	FALSE	1	88	0.823172	0.0256143	0.113655	0.991032	FALSE	FALSE	0.473544
chr1	162830965	AT	DDR2	ENSG00000162733.10	359	0.807075	-0.0078662	0.0321838	0.944609	TRUE	FALSE	1	88	0.0866487	0.230103	0.130039	0.822291	FALSE	FALSE	0.473544
chr1	162836253	T	DDR2	ENSG00000162733.10	357	0.861571	-0.00558013	0.0319733	0.962032	TRUE	FALSE	1	86	0.0533234	-0.273882	0.135961	0.772709	FALSE	FALSE	0.473544
chr1	162842514	TA	DDR2	ENSG00000162733.10	350	0.0853352	0.0557322	0.0322829	0.370885	TRUE	FALSE	1	80	0.944602	0.00905707	0.128926	0.997281	FALSE	FALSE	0.473544
chr1	162845111	GG	DDR2	ENSG00000162733.10	357	0.165187	-0.043591	0.0313327	0.518368	TRUE	FALSE	1	85	0.1709	-0.164595	0.117116	0.88337	FALSE	FALSE	0.473544
chr1	162848582	T	DDR2	ENSG00000162733.10	359	0.067231	0.0570846	0.0310793	0.325185	TRUE	FALSE	1	87	0.55559	0.0779588	0.130785	0.968252	FALSE	FALSE	0.473544
chr1	162850554	A	DDR2	ENSG00000162733.10	358	0.474382	-0.0230511	0.0321824	0.798461	TRUE	FALSE	1	82	0.686178	0.0582316	0.14245	0.981089	FALSE	FALSE	0.473544
chr1	162851738	TGAA	DDR2	ENSG00000162733.10	356	0.1187	-0.0498197	0.0318389	0.440745	TRUE	FALSE	1	89	0.778353	0.0350778	0.123578	0.988339	FALSE	FALSE	0.473544
chr1	162860563	T	DDR2	ENSG00000162733.10	359	0.244022	-0.0365979	0.0313534	0.616829	TRUE	FALSE	1	88	0.6467	-0.0536743	0.115963	0.977415	FALSE	FALSE	0.473544
chr1	162861438	T	DDR2	ENSG00000162733.10	358	0.24383	0.0368585	0.0315636	0.616662	TRUE	FALSE	1	86	0.966395	0.00458466	0.107887	0.998192	FALSE	FALSE	0.473544
chr1	162862955	T	DDR2	ENSG00000162733.10	357	0.235088	-0.0377985	0.0317703	0.607021	TRUE	FALSE	1	89	0.468279	0.0835847	0.113872	0.957826	FALSE	FALSE	0.473544
chr1	162864015	A	DDR2	ENSG00000162733.10	353	0.686865	-0.0129477	0.0320876	0.901015	TRUE	FALSE	1	88	0.766039	-0.0471478	0.157062	0.987323	FALSE	FALSE	0.473544
chr1	162872685	TTTT	DDR2	ENSG00000162733.10	357	0.770122	0.00916562	0.0313376	0.931809	TRUE	FALSE	1	89	0.374763	0.139857	0.15537	0.942061	FALSE	FALSE	0.473544
chr1	162874750	T	DDR2	ENSG00000162733.10	357	0.149144	-0.0467293	0.0323101	0.493918	TRUE	FALSE	1							FALSE
chr1	162876090	T	DDR2	ENSG00000162733.10							FALSE		89	0.294138	-0.128134	0.120134	0.92527	FALSE	FALSE	0.473544
chr1	111659512	T	DDX20	ENSG00000064703.7							FALSE		89	0.658053	-0.0441146	0.098742	0.978699	FALSE	FALSE	1
chr1	111662395	A	DDX20	ENSG00000064703.7	357	0.0659408	0.0471955	0.0255724	0.321755	FALSE	FALSE	0.000208354	89	0.563794	-0.0464878	0.0797006	0.968973	FALSE	FALSE	1
chr1	111662911	TTG	DDX20	ENSG00000064703.7	359	0.254082	-0.0283429	0.0248041	0.627531	FALSE	FALSE	0.000208354							FALSE
chr1	111666644	A	DDX20	ENSG00000064703.7	359	0.178143	0.0349064	0.0258635	0.536841	FALSE	FALSE	0.000208354	86	0.51943	-0.0576324	0.0883708	0.964093	FALSE	FALSE	1
chr1	111667683	A	DDX20	ENSG00000064703.7	358	0.660573	-0.0111701	0.0254121	0.890289	FALSE	FALSE	0.000208354							FALSE
chr1	111674290	T	DDX20	ENSG00000064703.7	358	0.014881	-0.0634651	0.0259109	0.125663	FALSE	FALSE	0.000208354	87	0.572595	0.0539616	0.0945885	0.970004	FALSE	FALSE	1
chr1	111675471	AAAAA	DDX20	ENSG00000064703.7	359	0.711887	0.00938693	0.0253927	0.910837	FALSE	FALSE	0.000208354							FALSE
chr1	111678763	T	DDX20	ENSG00000064703.7							FALSE		89	0.975505	-0.00250982	0.0811044	0.998516	FALSE	FALSE	1
chr1	111679498	TTTTC	DDX20	ENSG00000064703.7	355	0.871472	0.00420446	0.0259649	0.965127	FALSE	FALSE	0.000208354							FALSE
chr1	111682505	A	DDX20	ENSG00000064703.7	359	0.524788	-0.0157031	0.0246624	0.826278	FALSE	FALSE	0.000208354							FALSE
chr1	111688098	T	DDX20	ENSG00000064703.7	358	0.800627	-0.0064822	0.0256458	0.942622	FALSE	FALSE	0.000208354	87	0.473027	0.0682776	0.0939524	0.958457	FALSE	FALSE	1
chr1	111688797	T	DDX20	ENSG00000064703.7	347	0.00722956	0.0698438	0.025818	0.0752355	FALSE	FALSE	0.000208354	85	0.798147	-0.0267112	0.103455	0.989688	FALSE	FALSE	1
chr1	111693898	T	DDX20	ENSG00000064703.7	359	0.0332512	-0.0553501	0.0258787	0.21377	FALSE	FALSE	0.000208354	85	0.34529	0.0812313	0.0846191	0.936538	FALSE	FALSE	1
chr1	111697417	T	DDX20	ENSG00000064703.7	359	0.181318	-0.0335948	0.0250745	0.541262	FALSE	FALSE	0.000208354	89	0.805834	0.020357	0.0821342	0.990191	FALSE	FALSE	1
chr1	111698943	T	DDX20	ENSG00000064703.7	359	0.127231	0.0392956	0.0256948	0.456165	FALSE	FALSE	0.000208354							FALSE
chr1	111704149	T	DDX20	ENSG00000064703.7	358	0.0715021	-0.0457858	0.0253148	0.336785	FALSE	FALSE	0.000208354	84	0.185314	-0.143104	0.105282	0.890024	FALSE	FALSE	1
chr1	111710835	T	DDX20	ENSG00000064703.7							FALSE		89	0.756069	-0.0283691	0.0905429	0.986491	FALSE	FALSE	1
chr1	111715086	T	DDX20	ENSG00000064703.7	359	0.554682	-0.0148278	0.0250715	0.841641	FALSE	FALSE	0.000208354							FALSE
chr1	111718530	A	DDX20	ENSG00000064703.7	358	0.501036	0.0174098	0.0258431	0.813475	FALSE	FALSE	0.000208354	88	0.927764	-0.00960481	0.105088	0.996154	FALSE	FALSE	1
chr1	111720085	CTGCC	DDX20	ENSG00000064703.7	359	0.945868	0.00172855	0.0254371	0.985955	FALSE	FALSE	0.000208354							FALSE
chr1	111721765	AG	DDX20	ENSG00000064703.7	352	0.377918	-0.0222598	0.0252073	0.735257	FALSE	FALSE	0.000208354	76	0.847918	0.0174594	0.0898068	0.992476	FALSE	FALSE	1
chr1	111724565	GC	DDX20	ENSG00000064703.7	358	0.197789	0.0320327	0.0248175	0.56305	FALSE	FALSE	0.000208354	72	0.648965	0.0628129	0.135229	0.977625	FALSE	FALSE	1
chr1	111725730	T	DDX20	ENSG00000064703.7	359	0.774776	-0.00714383	0.0249444	0.933346	FALSE	FALSE	0.000208354	89	0.586413	0.0468104	0.0851726	0.971595	FALSE	FALSE	1
chr1	111726701	AC	DDX20	ENSG00000064703.7							FALSE		88	0.780237	0.0226243	0.0803854	0.988475	FALSE	FALSE	1
chr1	111728038	TA	DDX20	ENSG00000064703.7	327	0.775846	-0.00757081	0.0265622	0.933775	FALSE	FALSE	0.000208354							FALSE
chr1	111732568	TA	DDX20	ENSG00000064703.7	354	0.323869	-0.0250627	0.0253625	0.692846	FALSE	FALSE	0.000208354	82	0.432006	-0.0734262	0.091936	0.953085	FALSE	FALSE	1
chr1	111744571	T	DDX20	ENSG00000064703.7	355	0.0577423	0.0492374	0.0258464	0.297983	FALSE	FALSE	0.000208354	85	0.289634	0.0906676	0.0840007	0.924127	FALSE	FALSE	1
chr1	111745459	GT	DDX20	ENSG00000064703.7	359	0.204017	-0.0322781	0.025357	0.57091	FALSE	FALSE	0.000208354							FALSE
chr1	111747821	TG	DDX20	ENSG00000064703.7	359	7.39748e-07	0.123293	0.0243802	3.14365e-05	TRUE	TRUE	0.000208354	88	0.616826	0.0653914	0.129375	0.974666	FALSE	FALSE	1
chr1	111749409	TG	DDX20	ENSG00000064703.7	354	0.030958	-0.0560571	0.0258574	0.204199	FALSE	FALSE	0.000208354	88	0.82366	0.0231626	0.103066	0.991032	FALSE	FALSE	1
chr1	111749446	GC	DDX20	ENSG00000064703.7	353	6.48265e-06	-0.112924	0.0245882	0.000219893	FALSE	FALSE	0.000208354	85	0.622123	-0.0537622	0.107878	0.975259	FALSE	FALSE	1
chr1	111751943	T	DDX20	ENSG00000064703.7	356	0.121471	0.0397889	0.02562	0.445918	FALSE	FALSE	0.000208354	86	0.152301	-0.143064	0.0973159	0.873682	FALSE	FALSE	1
chr1	111757062	T	DDX20	ENSG00000064703.7	359	1.17234e-06	0.122158	0.0246232	4.76009e-05	FALSE	FALSE	0.000208354	88	0.0328767	0.194742	0.0871949	0.717866	FALSE	FALSE	1
chr1	111758355	T	DDX20	ENSG00000064703.7	359	0.00522231	-0.0698542	0.0248284	0.0591329	FALSE	FALSE	0.000208354	89	0.229773	-0.106854	0.0872772	0.906499	FALSE	FALSE	1
chr1	111762785	A	DDX20	ENSG00000064703.7							FALSE		86	0.415247	0.0792842	0.095923	0.950099	FALSE	FALSE	1
chr1	111763573	A	DDX20	ENSG00000064703.7							FALSE		87	0.19829	-0.107594	0.0817859	0.895734	FALSE	FALSE	1
chr1	111764282	A	DDX20	ENSG00000064703.7	357	1.47151e-06	-0.11972	0.0243639	5.83376e-05	FALSE	FALSE	0.000208354	89	0.277464	-0.0928857	0.0840711	0.920705	FALSE	FALSE	1
chr1	111770809	T	DDX20	ENSG00000064703.7	358	0.328554	-0.0245233	0.0250591	0.69665	FALSE	FALSE	0.000208354	88	0.59554	-0.0421746	0.0786316	0.972734	FALSE	FALSE	1
chr1	111784103	TC	DDX20	ENSG00000064703.7	354	0.858541	-0.00460885	0.0258363	0.961016	FALSE	FALSE	0.000208354	84	0.694547	-0.0337713	0.0850834	0.982076	FALSE	FALSE	1
chr1	111793177	T	DDX20	ENSG00000064703.7							FALSE		88	0.960265	0.00454639	0.0905197	0.997944	FALSE	FALSE	1
chr1	111800553	A	DDX20	ENSG00000064703.7	354	0.00383035	-0.0739963	0.0253867	0.0467561	FALSE	FALSE	0.000208354	88	0.640122	-0.0512419	0.108527	0.977014	FALSE	FALSE	1
chr1	111809305	T	DDX20	ENSG00000064703.7	359	0.880009	0.00385488	0.0255144	0.967803	FALSE	FALSE	0.000208354	86	0.567493	-0.0535544	0.0925987	0.969469	FALSE	FALSE	1
chr1	111809651	GT	DDX20	ENSG00000064703.7	357	0.685143	-0.0103274	0.0254463	0.900387	FALSE	FALSE	0.000208354	87	0.044191	0.206766	0.0984345	0.749662	FALSE	FALSE	1
chr1	111817186	A	DDX20	ENSG00000064703.7	358	0.468411	0.0185524	0.0255547	0.795004	FALSE	FALSE	0.000208354	87	0.599266	-0.0423375	0.0797179	0.973069	FALSE	FALSE	1
chr1	111818040	GC	DDX20	ENSG00000064703.7	353	0.99459	-0.000172061	0.0253528	0.998499	FALSE	FALSE	0.000208354	81	0.791555	-0.0288571	0.107975	0.989194	FALSE	FALSE	1
chr1	111822084	T	DDX20	ENSG00000064703.7	358	0.864549	-0.00429546	0.025159	0.963079	FALSE	FALSE	0.000208354							FALSE
chr1	111838662	AAC	DDX20	ENSG00000064703.7							FALSE		88	0.896582	-0.010342	0.0789162	0.99481	FALSE	FALSE	1
chr1	111840494	T	DDX20	ENSG00000064703.7	357	0.523622	0.0165037	0.0258468	0.825646	FALSE	FALSE	0.000208354	89	0.351229	0.081255	0.0858917	0.93729	FALSE	FALSE	1
chr1	111846418	TCT	DDX20	ENSG00000064703.7	358	0.119493	-0.0407611	0.0261064	0.442184	FALSE	FALSE	0.000208354	84	0.00978664	-0.234441	0.084339	0.572022	TRUE	FALSE	1
chr1	111863333	A	DDX20	ENSG00000064703.7							FALSE		88	0.563148	0.0463256	0.0792636	0.968897	FALSE	FALSE	1
chr1	111866580	AC	DDX20	ENSG00000064703.7	351	0.906258	-0.00307129	0.0260586	0.97538	FALSE	FALSE	0.000208354	79	0.374807	0.100964	0.111452	0.942061	FALSE	FALSE	1
chr1	200526137	T	DDX59	ENSG00000118197.8	357	0.00146133	-0.133479	0.0415562	0.0220724	FALSE	FALSE	2.81248e-16	86	0.904342	0.0225939	0.186367	0.995317	FALSE	FALSE	0.00176195
chr1	200527691	A	DDX59	ENSG00000118197.8							FALSE		88	0.0988732	-0.282432	0.165997	0.835177	FALSE	FALSE	0.00176195
chr1	200528699	AAATA	DDX59	ENSG00000118197.8	355	0.289668	0.0441109	0.0415851	0.662756	FALSE	FALSE	2.81248e-16	87	0.367149	-0.1614	0.176267	0.940171	FALSE	FALSE	0.00176195
chr1	200529262	A	DDX59	ENSG00000118197.8	358	0.13339	0.0638448	0.0424238	0.467234	FALSE	FALSE	2.81248e-16							FALSE
chr1	200531021	TG	DDX59	ENSG00000118197.8	358	0.00701964	0.112645	0.041497	0.0736828	FALSE	FALSE	2.81248e-16	87	0.114016	0.270061	0.165901	0.848016	FALSE	FALSE	0.00176195
chr1	200536065	T	DDX59	ENSG00000118197.8	357	0.441254	-0.0322943	0.0418808	0.778503	FALSE	FALSE	2.81248e-16	88	0.0315234	-0.404324	0.17951	0.712164	FALSE	FALSE	0.00176195
chr1	200538880	A	DDX59	ENSG00000118197.8	358	0.209624	-0.0523499	0.0416372	0.577601	FALSE	FALSE	2.81248e-16							FALSE
chr1	200543740	AAT	DDX59	ENSG00000118197.8	357	0.420392	-0.0336303	0.0416809	0.765118	FALSE	FALSE	2.81248e-16	87	0.294651	-0.172687	0.1619	0.92539	FALSE	FALSE	0.00176195
chr1	200547126	A	DDX59	ENSG00000118197.8	359	1.15557e-05	0.18638	0.0417857	0.000365396	FALSE	FALSE	2.81248e-16	87	0.85163	-0.0271943	0.144145	0.992531	FALSE	FALSE	0.00176195
chr1	200548317	T	DDX59	ENSG00000118197.8	357	2.12074e-06	0.195146	0.0403532	8.10838e-05	FALSE	FALSE	2.81248e-16	87	0.372901	0.136103	0.150462	0.941664	FALSE	FALSE	0.00176195
chr1	200552157	T	DDX59	ENSG00000118197.8	359	0.000757083	-0.142865	0.0419851	0.0129776	FALSE	FALSE	2.81248e-16							FALSE
chr1	200552910	ATAT	DDX59	ENSG00000118197.8	358	0.00533339	-0.116066	0.0413547	0.0600622	FALSE	FALSE	2.81248e-16	89	0.357213	-0.174011	0.186273	0.938417	FALSE	FALSE	0.00176195
chr1	200554385	C	DDX59	ENSG00000118197.8	357	0.0557741	-0.0784645	0.0408616	0.292026	FALSE	FALSE	2.81248e-16							FALSE
chr1	200559758	T	DDX59	ENSG00000118197.8	359	0.60153	-0.0221898	0.042448	0.864609	FALSE	FALSE	2.81248e-16	89	0.517732	-0.107444	0.164267	0.963773	FALSE	FALSE	0.00176195
chr1	200561230	A	DDX59	ENSG00000118197.8	352	3.04852e-06	0.192806	0.0405124	0.0001123	FALSE	FALSE	2.81248e-16							FALSE
chr1	200561551	AAAAG	DDX59	ENSG00000118197.8	359	0.000139212	-0.163115	0.0422683	0.0031611	FALSE	FALSE	2.81248e-16	87	0.286081	-0.161073	0.148302	0.923072	FALSE	FALSE	0.00176195
chr1	200566593	A	DDX59	ENSG00000118197.8	359	0.774337	-0.0120874	0.0421217	0.933217	FALSE	FALSE	2.81248e-16	89	0.11245	-0.272072	0.166695	0.846725	FALSE	FALSE	0.00176195
chr1	200567169	C	DDX59	ENSG00000118197.8	359	0.416242	-0.0334199	0.0410525	0.762158	FALSE	FALSE	2.81248e-16							FALSE
chr1	200567533	A	DDX59	ENSG00000118197.8	357	0.0477758	0.0823985	0.0414584	0.266653	FALSE	FALSE	2.81248e-16	89	0.782192	0.052104	0.186886	0.988571	FALSE	FALSE	0.00176195
chr1	200575522	TA	DDX59	ENSG00000118197.8	358	0.0043082	0.124096	0.0431411	0.0511135	FALSE	FALSE	2.81248e-16	84	0.218274	0.258303	0.204921	0.902709	FALSE	FALSE	0.00176195
chr1	200577700	A	DDX59	ENSG00000118197.8							FALSE		88	0.105592	-0.280583	0.168318	0.842098	FALSE	FALSE	0.00176195
chr1	200577779	TTTG	DDX59	ENSG00000118197.8	359	6.83284e-05	-0.168496	0.0417245	0.00171612	FALSE	FALSE	2.81248e-16	89	0.22256	-0.176171	0.141625	0.903719	FALSE	FALSE	0.00176195
chr1	200582373	A	DDX59	ENSG00000118197.8	358	0.870762	-0.00689754	0.0423604	0.96493	FALSE	FALSE	2.81248e-16	89	0.704423	-0.0563266	0.147156	0.982707	FALSE	FALSE	0.00176195
chr1	200584216	A	DDX59	ENSG00000118197.8	359	7.77123e-05	0.16377	0.0408776	0.00191746	FALSE	FALSE	2.81248e-16	84	0.62422	0.095054	0.191814	0.975392	FALSE	FALSE	0.00176195
chr1	200585240	A	DDX59	ENSG00000118197.8	356	0.70049	0.0160752	0.0417507	0.9065	FALSE	FALSE	2.81248e-16	88	0.124645	0.253945	0.160897	0.856495	FALSE	FALSE	0.00176195
chr1	200586774	TA	DDX59	ENSG00000118197.8	346	0.0105579	-0.107602	0.0418072	0.0987561	FALSE	FALSE	2.81248e-16	83	0.92051	-0.0187494	0.186071	0.995859	FALSE	FALSE	0.00176195
chr1	200587409	A	DDX59	ENSG00000118197.8	357	0.0304054	0.0897286	0.0412531	0.201696	FALSE	FALSE	2.81248e-16							FALSE
chr1	200606918	A	DDX59	ENSG00000118197.8	356	0.146263	-0.0608827	0.0417965	0.489276	FALSE	FALSE	2.81248e-16							FALSE
chr1	200608363	T	DDX59	ENSG00000118197.8	359	4.30833e-07	0.20835	0.040315	1.92378e-05	FALSE	FALSE	2.81248e-16	89	0.863665	0.031495	0.181949	0.993089	FALSE	FALSE	0.00176195
chr1	200610510	A	DDX59	ENSG00000118197.8	359	0.00881091	0.107925	0.0409358	0.0867963	FALSE	FALSE	2.81248e-16	89	0.422472	-0.1331	0.163803	0.951284	FALSE	FALSE	0.00176195
chr1	200612001	T	DDX59	ENSG00000118197.8	359	6.31394e-06	-0.193101	0.0420076	0.000214699	FALSE	FALSE	2.81248e-16	89	0.688175	-0.0592418	0.146277	0.981326	FALSE	FALSE	0.00176195
chr1	200612882	T	DDX59	ENSG00000118197.8	358	8.24246e-05	-0.162269	0.04065	0.00201561	FALSE	FALSE	2.81248e-16	85	0.761555	0.0416543	0.13594	0.986963	FALSE	FALSE	0.00176195
chr1	200619304	T	DDX59	ENSG00000118197.8	358	6.58826e-06	0.191856	0.0418206	0.000222984	FALSE	FALSE	2.81248e-16	86	0.498757	0.110724	0.16163	0.961737	FALSE	FALSE	0.00176195
chr1	200621374	T	DDX59	ENSG00000118197.8	358	1.82825e-08	-0.228463	0.0395001	1.09448e-06	FALSE	FALSE	2.81248e-16							FALSE
chr1	200622219	A	DDX59	ENSG00000118197.8	358	1.31513e-09	0.243534	0.038896	9.75663e-08	FALSE	FALSE	2.81248e-16	86	0.669345	0.0679951	0.157603	0.979676	FALSE	FALSE	0.00176195
chr1	200622606	T	DDX59	ENSG00000118197.8	355	0.0193885	0.0978102	0.0416085	0.150285	FALSE	FALSE	2.81248e-16	85	0.0265079	0.375782	0.160437	0.691171	FALSE	FALSE	0.00176195
chr1	200624407	CTA	DDX59	ENSG00000118197.8	352	0.000394932	0.151382	0.0422315	0.00761698	FALSE	FALSE	2.81248e-16	81	0.579804	0.0943869	0.168161	0.970824	FALSE	FALSE	0.00176195
chr1	200625632	T	DDX59	ENSG00000118197.8	352	0.00801263	-0.112458	0.0421239	0.0811181	FALSE	FALSE	2.81248e-16	88	0.0942072	-0.247987	0.143633	0.831077	FALSE	FALSE	0.00176195
chr1	200636387	T	DDX59	ENSG00000118197.8							FALSE		87	0.326695	-0.154342	0.154792	0.933023	FALSE	FALSE	0.00176195
chr1	200638632	T	DDX59	ENSG00000118197.8	358	3.50519e-11	-0.270654	0.0393477	3.39415e-09	FALSE	FALSE	2.81248e-16							FALSE
chr1	200649844	T	DDX59	ENSG00000118197.8							FALSE		89	0.114409	0.259829	0.160095	0.848201	FALSE	FALSE	0.00176195
chr1	200652668	T	DDX59	ENSG00000118197.8	356	0.000903682	0.138814	0.0414054	0.0149735	FALSE	FALSE	2.81248e-16	87	0.00509763	0.461386	0.152669	0.498005	FALSE	FALSE	0.00176195
chr1	200654395	A	DDX59	ENSG00000118197.8	355	0.472228	-0.0293442	0.0407686	0.797222	FALSE	FALSE	2.81248e-16							FALSE
chr1	200657749	A	DDX59	ENSG00000118197.8	358	0.590604	-0.022615	0.0419934	0.859351	FALSE	FALSE	2.81248e-16	89	0.0493071	-0.305214	0.149357	0.763363	FALSE	FALSE	0.00176195
chr1	200663768	A	DDX59	ENSG00000118197.8	358	0.000145237	-0.155553	0.040421	0.00327877	FALSE	FALSE	2.81248e-16	86	0.0106233	-0.347935	0.127389	0.580045	FALSE	FALSE	0.00176195
chr1	200667807	AT	DDX59	ENSG00000118197.8	359	0.000471273	-0.144621	0.0409084	0.00880976	FALSE	FALSE	2.81248e-16							FALSE
chr1	200668308	A	DDX59	ENSG00000118197.8	357	4.05911e-17	0.33359	0.0373122	8.50847e-15	FALSE	FALSE	2.81248e-16	87	0.00406254	0.341975	0.109903	0.471015	FALSE	FALSE	0.00176195
chr1	200669896	GCGGA	DDX59	ENSG00000118197.8	356	1.14039e-16	-0.325385	0.0369879	2.25607e-14	FALSE	FALSE	2.81248e-16	87	0.00110411	-0.466711	0.129317	0.311882	FALSE	FALSE	0.00176195
chr1	200671675	TG	DDX59	ENSG00000118197.8	359	1.08936e-19	-0.354774	0.0364058	2.9801e-17	TRUE	TRUE	2.81248e-16	89	4.11814e-06	-0.666678	0.120323	0.0150683	FALSE	FALSE	0.00176195
chr1	200671925	TT	DDX59	ENSG00000118197.8	359	7.70333e-17	-0.329977	0.0372981	1.54992e-14	FALSE	FALSE	2.81248e-16	89	0.022311	-0.307559	0.128072	0.669802	FALSE	FALSE	0.00176195
chr1	200674111	CTGA	DDX59	ENSG00000118197.8	356	1.10529e-15	-0.318603	0.0376038	1.95047e-13	FALSE	FALSE	2.81248e-16	89	4.32799e-08	-0.813923	0.11417	0.000406747	TRUE	TRUE	0.00176195
chr1	200676542	A	DDX59	ENSG00000118197.8	339	0.0192678	-0.100046	0.0425038	0.149641	FALSE	FALSE	2.81248e-16	79	0.0808935	-0.333575	0.18232	0.816645	FALSE	FALSE	0.00176195
chr1	200678392	T	DDX59	ENSG00000118197.8	356	1.33062e-10	0.259303	0.0389481	1.17015e-08	FALSE	FALSE	2.81248e-16	84	0.0291421	0.334358	0.145112	0.703914	FALSE	FALSE	0.00176195
chr1	200680577	A	DDX59	ENSG00000118197.8							FALSE		89	0.114815	-0.230462	0.142166	0.848535	FALSE	FALSE	0.00176195
chr1	200682133	T	DDX59	ENSG00000118197.8	358	0.000326702	-0.150506	0.0414034	0.00650427	FALSE	FALSE	2.81248e-16	89	0.0756517	-0.296018	0.161223	0.809168	FALSE	FALSE	0.00176195
chr1	200683733	T	DDX59	ENSG00000118197.8	357	1.79454e-09	0.246412	0.0397001	1.29971e-07	FALSE	FALSE	2.81248e-16	87	0.541448	0.102336	0.165678	0.966899	FALSE	FALSE	0.00176195
chr1	200684627	TG	DDX59	ENSG00000118197.8	356	2.66412e-12	-0.28396	0.0389146	3.04225e-10	FALSE	FALSE	2.81248e-16	88	0.795685	-0.0410021	0.156991	0.989455	FALSE	FALSE	0.00176195
chr1	200687625	AAAT	DDX59	ENSG00000118197.8	350	3.3173e-10	-0.2507	0.0385292	2.72868e-08	FALSE	FALSE	2.81248e-16	70	0.267445	-0.243258	0.209951	0.917848	FALSE	FALSE	0.00176195
chr1	200687763	T	DDX59	ENSG00000118197.8	359	1.02615e-08	-0.227725	0.03866	6.44079e-07	FALSE	FALSE	2.81248e-16	89	0.213511	-0.183861	0.14486	0.901176	FALSE	FALSE	0.00176195
chr1	200689016	G	DDX59	ENSG00000118197.8	355	6.18328e-10	-0.249511	0.0390147	4.86771e-08	FALSE	FALSE	2.81248e-16	80	0.107545	-0.323006	0.192877	0.843753	FALSE	FALSE	0.00176195
chr1	200690064	AAAC	DDX59	ENSG00000118197.8	359	1.93405e-11	0.264916	0.0379798	1.9436e-09	FALSE	FALSE	2.81248e-16	88	0.233089	0.17953	0.147616	0.907738	FALSE	FALSE	0.00176195
chr1	200692347	A	DDX59	ENSG00000118197.8	359	6.04148e-15	-0.308637	0.0375434	9.79891e-13	FALSE	FALSE	2.81248e-16	89	0.0369194	-0.284632	0.130709	0.730908	FALSE	FALSE	0.00176195
chr1	200692619	A	DDX59	ENSG00000118197.8	359	3.92641e-09	0.235945	0.0388992	2.66876e-07	FALSE	FALSE	2.81248e-16	89	0.0214475	0.353881	0.146319	0.665633	FALSE	FALSE	0.00176195
chr1	200695406	CA	DDX59	ENSG00000118197.8	359	0.18852	0.0541695	0.0411014	0.550926	FALSE	FALSE	2.81248e-16	89	0.257864	0.16599	0.144091	0.915825	FALSE	FALSE	0.00176195
chr1	200695525	T	DDX59	ENSG00000118197.8	354	1.7691e-05	-0.177103	0.0405883	0.000529801	FALSE	FALSE	2.81248e-16	84	0.947099	0.0114067	0.170326	0.997375	FALSE	FALSE	0.00176195
chr1	200698835	T	DDX59	ENSG00000118197.8	322	0.00124301	-0.14429	0.0442068	0.0193718	FALSE	FALSE	2.81248e-16							FALSE
chr1	200699063	T	DDX59	ENSG00000118197.8	359	3.0895e-06	-0.187832	0.0395092	0.000113696	FALSE	FALSE	2.81248e-16	89	0.00736069	-0.44449	0.1553	0.540547	FALSE	FALSE	0.00176195
chr1	200703079	AC	DDX59	ENSG00000118197.8	358	0.000371482	0.145068	0.0402923	0.00724516	FALSE	FALSE	2.81248e-16	87	0.418657	0.142396	0.173644	0.950817	FALSE	FALSE	0.00176195
chr1	200709599	TTTTC	DDX59	ENSG00000118197.8	356	0.000969253	0.137307	0.0412037	0.0158504	FALSE	FALSE	2.81248e-16							FALSE
chr1	200718094	A	DDX59	ENSG00000118197.8	358	0.958048	0.00212959	0.0404501	0.989039	FALSE	FALSE	2.81248e-16							FALSE
chr1	200718145	AC	DDX59	ENSG00000118197.8	358	0.0152972	-0.0991142	0.0406338	0.128137	FALSE	FALSE	2.81248e-16	83	0.0379739	0.306167	0.140027	0.733517	FALSE	FALSE	0.00176195
chr1	200722495	AATT	DDX59	ENSG00000118197.8	357	0.0841932	0.0721006	0.0416139	0.368244	FALSE	FALSE	2.81248e-16	89	0.163655	-0.246169	0.172673	0.879962	FALSE	FALSE	0.00176195
chr1	200722883	A	DDX59	ENSG00000118197.8	359	0.0849458	0.0716116	0.0414332	0.369929	FALSE	FALSE	2.81248e-16	89	0.163655	-0.246169	0.172673	0.879962	FALSE	FALSE	0.00176195
chr1	200725696	AAAACA	DDX59	ENSG00000118197.8	358	0.120301	-0.0642497	0.0412404	0.443679	FALSE	FALSE	2.81248e-16	88	0.0648054	0.358377	0.187176	0.794347	FALSE	FALSE	0.00176195
chr1	200726300	AC	DDX59	ENSG00000118197.8	350	0.000108869	0.160684	0.040956	0.00256321	FALSE	FALSE	2.81248e-16	79	0.00219277	-0.536086	0.154643	0.40032	FALSE	FALSE	0.00176195
chr1	200738940	AGC	DDX59	ENSG00000118197.8	356	0.000588274	0.140094	0.0403248	0.010566	FALSE	FALSE	2.81248e-16	87	0.222526	0.204813	0.164419	0.903719	FALSE	FALSE	0.00176195
chr1	200739621	GCG	DDX59	ENSG00000118197.8	359	0.20838	0.0535248	0.0424554	0.576115	FALSE	FALSE	2.81248e-16	87	0.587556	0.0982835	0.179257	0.971794	FALSE	FALSE	0.00176195
chr1	200743940	CAAT	DDX59	ENSG00000118197.8	358	0.000614544	0.139035	0.0401641	0.0109501	FALSE	FALSE	2.81248e-16	88	0.7156	0.0603882	0.164235	0.983448	FALSE	FALSE	0.00176195
chr1	200746621	T	DDX59	ENSG00000118197.8	358	0.00105626	0.140239	0.0424032	0.0169912	FALSE	FALSE	2.81248e-16	87	0.169287	-0.252974	0.179615	0.882433	FALSE	FALSE	0.00176195
chr1	200748759	T	DDX59	ENSG00000118197.8	359	0.425562	-0.0331999	0.0416097	0.768453	FALSE	FALSE	2.81248e-16							FALSE
chr1	200750574	TG	DDX59	ENSG00000118197.8	359	0.0591866	0.0783014	0.0413428	0.302232	FALSE	FALSE	2.81248e-16	87	0.247568	0.184407	0.156377	0.912586	FALSE	FALSE	0.00176195
chr1	200750628	T	DDX59	ENSG00000118197.8	358	0.316134	0.0419216	0.0417502	0.686388	FALSE	FALSE	2.81248e-16	89	0.452174	-0.136753	0.179679	0.955913	FALSE	FALSE	0.00176195
chr1	200750902	T	DDX59	ENSG00000118197.8	359	0.232163	0.0508872	0.0425048	0.60375	FALSE	FALSE	2.81248e-16	88	0.968337	-0.0067643	0.169039	0.998193	FALSE	FALSE	0.00176195
chr1	200753299	A	DDX59	ENSG00000118197.8	356	0.00153474	0.133468	0.0417412	0.02296	FALSE	FALSE	2.81248e-16	88	0.530189	-0.109241	0.172075	0.965525	FALSE	FALSE	0.00176195
chr1	200759281	T	DDX59	ENSG00000118197.8	357	0.0198109	0.0960224	0.0409922	0.152506	FALSE	FALSE	2.81248e-16	86	0.745983	-0.0551267	0.16856	0.985811	FALSE	FALSE	0.00176195
chr1	200761736	A	DDX59	ENSG00000118197.8	359	0.237792	0.0501239	0.0423749	0.610022	FALSE	FALSE	2.81248e-16	86	0.809494	0.0426599	0.175346	0.990385	FALSE	FALSE	0.00176195
chr1	200767478	T	DDX59	ENSG00000118197.8	358	0.365059	-0.036838	0.040609	0.725202	FALSE	FALSE	2.81248e-16	86	0.0941723	-0.273332	0.15795	0.831002	FALSE	FALSE	0.00176195
chr1	161023649	TTTA	DEDD	ENSG00000158796.10	359	0.0377876	0.115453	0.0553376	0.231373	FALSE	FALSE	0.659008	89	0.710048	-0.0576486	0.153681	0.982975	TRUE	FALSE	1
chr1	161023864	CT	DEDD	ENSG00000158796.10	359	0.752332	0.0178401	0.056482	0.925702	FALSE	FALSE	0.659008							FALSE
chr1	161026411	A	DEDD	ENSG00000158796.10	354	0.00835451	-0.145532	0.0548107	0.0835225	TRUE	FALSE	0.659008	89	0.93767	0.0132285	0.16784	0.996861	TRUE	FALSE	1
chr1	161026780	A	DEDD	ENSG00000158796.10	358	0.563038	0.0333357	0.0575769	0.845778	FALSE	FALSE	0.659008	89	0.608363	-0.093043	0.179792	0.973767	TRUE	FALSE	1
chr1	161027503	T	DEDD	ENSG00000158796.10	357	0.984585	-0.00109565	0.0566602	0.996006	FALSE	FALSE	0.659008							FALSE
chr1	161028889	TC	DEDD	ENSG00000158796.10	358	0.417623	0.0461471	0.0568545	0.763069	FALSE	FALSE	0.659008	86	0.856141	0.0278837	0.152444	0.992707	TRUE	FALSE	1
chr1	161030441	AATA	DEDD	ENSG00000158796.10	359	0.611829	0.0286593	0.0564167	0.869273	FALSE	FALSE	0.659008							FALSE
chr1	161034451	ATAA	DEDD	ENSG00000158796.10	358	0.21183	-0.0690529	0.055189	0.580205	FALSE	FALSE	0.659008	85	0.831468	0.0399863	0.186142	0.991709	TRUE	FALSE	1
chr1	161035496	T	DEDD	ENSG00000158796.10	356	0.031095	0.119711	0.0552661	0.204733	FALSE	FALSE	0.659008	88	0.0728291	-0.293036	0.157797	0.805136	TRUE	FALSE	1
chr1	161044689	A	DEDD	ENSG00000158796.10	359	0.222798	-0.0672142	0.0550199	0.593146	FALSE	FALSE	0.659008	87	0.371984	0.144114	0.159009	0.941488	TRUE	FALSE	1
chr1	161053462	TT	DEDD	ENSG00000158796.10	351	0.00883002	0.146479	0.055565	0.0869238	FALSE	FALSE	0.659008	85	0.218853	-0.209457	0.166527	0.902946	TRUE	FALSE	1
chr1	161057159	T	DEDD	ENSG00000158796.10	358	0.818856	0.013126	0.0572646	0.948553	FALSE	FALSE	0.659008	89	0.4759	0.12018	0.166593	0.958846	TRUE	FALSE	1
chr1	161058627	A	DEDD	ENSG00000158796.10	342	0.0718265	-0.102225	0.0565737	0.337633	FALSE	FALSE	0.659008	86	0.172633	0.273835	0.195837	0.884506	TRUE	FALSE	1
chr1	161058861	A	DEDD	ENSG00000158796.10	354	0.690999	0.023324	0.0586196	0.902733	FALSE	FALSE	0.659008	79	0.763364	-0.0758737	0.248909	0.987106	TRUE	FALSE	1
chr1	161059333	T	DEDD	ENSG00000158796.10	359	0.766101	0.0173419	0.0582437	0.93041	FALSE	FALSE	0.659008	88	0.394415	0.161719	0.187251	0.946227	TRUE	FALSE	1
chr1	161060270	A	DEDD	ENSG00000158796.10	358	0.0186498	-0.129606	0.0547951	0.14645	FALSE	FALSE	0.659008	88	0.066972	0.356674	0.18787	0.796673	TRUE	FALSE	1
chr1	161065868	CTTA	DEDD	ENSG00000158796.10	352	0.432397	0.0449281	0.0571478	0.772822	FALSE	FALSE	0.659008	84	0.342524	-0.137754	0.142574	0.935925	TRUE	FALSE	1
chr1	161067570	AAAA	DEDD	ENSG00000158796.10	359	0.209647	0.0702345	0.0558651	0.577628	FALSE	FALSE	0.659008	85	0.453475	-0.142957	0.188046	0.956085	TRUE	FALSE	1
chr1	161078280	TTTA	DEDD	ENSG00000158796.10	358	0.865785	-0.0095842	0.0566577	0.963459	FALSE	FALSE	0.659008	89	0.477335	-0.11047	0.153635	0.958966	TRUE	FALSE	1
chr1	161102957	A	DEDD	ENSG00000158796.10	359	0.788049	-0.0157439	0.0585091	0.938294	FALSE	FALSE	0.659008							FALSE
chr1	161103396	A	DEDD	ENSG00000158796.10	359	0.218792	-0.0680819	0.0552474	0.588512	FALSE	FALSE	0.659008							FALSE
chr1	161107420	G	DEDD	ENSG00000158796.10	357	0.365157	0.0505861	0.0557756	0.725247	FALSE	FALSE	0.659008	86	0.836437	0.0269956	0.129588	0.991803	TRUE	FALSE	1
chr1	161108458	A	DEDD	ENSG00000158796.10	358	0.034259	-0.117123	0.0550726	0.217858	FALSE	FALSE	0.659008	89	0.839098	-0.0317727	0.155211	0.991946	TRUE	FALSE	1
chr1	161110844	T	DEDD	ENSG00000158796.10	358	0.124072	-0.0853145	0.0553195	0.450511	FALSE	FALSE	0.659008	88	0.863918	-0.0257127	0.148784	0.993089	TRUE	FALSE	1
chr1	161112902	A	DEDD	ENSG00000158796.10	357	0.370916	-0.0499157	0.0557032	0.729954	FALSE	FALSE	0.659008							FALSE
chr1	161122025	A	DEDD	ENSG00000158796.10	358	0.491859	-0.0388273	0.0564189	0.80847	FALSE	FALSE	0.659008							FALSE
chr1	161139621	A	DEDD	ENSG00000158796.10							FALSE		89	0.0294798	0.325947	0.143022	0.704584	TRUE	FALSE	1
chr1	161140972	ATTT	DEDD	ENSG00000158796.10	356	0.467227	0.0409508	0.0562565	0.794284	FALSE	FALSE	0.659008	88	0.85394	-0.0272189	0.146626	0.992636	TRUE	FALSE	1
chr1	161146241	TTA	DEDD	ENSG00000158796.10	357	0.810604	0.0134892	0.0562383	0.945795	FALSE	FALSE	0.659008	89	0.814329	-0.0357912	0.151152	0.990694	TRUE	FALSE	1
chr1	161147803	T	DEDD	ENSG00000158796.10	358	0.180694	0.0754125	0.0562053	0.540364	FALSE	FALSE	0.659008	86	0.148711	0.248816	0.167714	0.871693	TRUE	FALSE	1
chr1	161153255	A	DEDD	ENSG00000158796.10	356	0.440658	-0.043095	0.0558144	0.778165	FALSE	FALSE	0.659008	88	0.73238	-0.0534911	0.15502	0.985173	TRUE	FALSE	1
chr1	161157906	A	DEDD	ENSG00000158796.10	358	0.162706	0.0813528	0.0581317	0.514707	FALSE	FALSE	0.659008							FALSE
chr1	161178676	T	DEDD	ENSG00000158796.10	355	0.958502	0.00296508	0.0569363	0.989167	FALSE	FALSE	0.659008	89	0.870842	0.0240463	0.146715	0.993424	TRUE	FALSE	1
chr1	161178961	T	DEDD	ENSG00000158796.10	358	0.353938	-0.0514507	0.055418	0.716859	FALSE	FALSE	0.659008	89	0.311684	-0.139404	0.135615	0.928915	TRUE	FALSE	1
chr1	161179281	TTCC	DEDD	ENSG00000158796.10	344	0.107103	0.0930968	0.0575946	0.418132	FALSE	FALSE	0.659008	78	0.398159	0.178511	0.206971	0.94688	TRUE	FALSE	1
chr1	161180145	T	DEDD	ENSG00000158796.10	355	0.647744	0.025809	0.0564303	0.884943	FALSE	FALSE	0.659008							FALSE
chr1	161182989	A	DEDD	ENSG00000158796.10	358	0.331132	0.0550031	0.0565057	0.698716	FALSE	FALSE	0.659008							FALSE
chr1	161188412	T	DEDD	ENSG00000158796.10							FALSE		88	0.682226	0.0698842	0.169085	0.980576	TRUE	FALSE	1
chr1	161190513	A	DEDD	ENSG00000158796.10	358	0.464081	-0.041379	0.0564454	0.79247	FALSE	FALSE	0.659008							FALSE
chr1	161190671	CA	DEDD	ENSG00000158796.10	359	0.694869	-0.0223862	0.0570159	0.904203	FALSE	FALSE	0.659008	89	0.650441	-0.0642831	0.140526	0.977787	TRUE	FALSE	1
chr1	161195923	AC	DEDD	ENSG00000158796.10	356	0.164688	0.0805409	0.0578229	0.517674	FALSE	FALSE	0.659008	88	0.565162	-0.0856678	0.147342	0.969152	TRUE	FALSE	1
chr1	161205767	A	DEDD	ENSG00000158796.10	359	0.994835	0.000383195	0.0591488	0.998573	FALSE	FALSE	0.659008							FALSE
chr1	161211727	T	DEDD	ENSG00000158796.10	359	0.113243	-0.0913374	0.0575029	0.43033	FALSE	FALSE	0.659008	89	0.637806	0.0742703	0.156262	0.976781	TRUE	FALSE	1
chr1	161214269	CT	DEDD	ENSG00000158796.10	352	0.554185	-0.0339755	0.0573738	0.841399	FALSE	FALSE	0.659008	81	0.240438	0.206841	0.171835	0.909703	TRUE	FALSE	1
chr1	161220995	TTG	DEDD	ENSG00000158796.10	359	0.810792	0.0132381	0.0552475	0.945851	FALSE	FALSE	0.659008	89	0.252015	-0.198004	0.169736	0.91365	TRUE	FALSE	1
chr1	161223056	CA	DEDD	ENSG00000158796.10	353	0.0655615	0.106605	0.0576784	0.320716	FALSE	FALSE	0.659008	87	0.830008	0.0339994	0.156989	0.991554	TRUE	FALSE	1
chr1	224075946	A	DEGS1	ENSG00000143753.8	357	0.198895	-0.0472256	0.0366786	0.564506	TRUE	FALSE	1	89	0.409484	-0.119249	0.142682	0.949151	FALSE	FALSE	0.805446
chr1	224078211	T	DEGS1	ENSG00000143753.8							FALSE		85	0.288122	-0.128371	0.118551	0.923648	FALSE	FALSE	0.805446
chr1	224079003	A	DEGS1	ENSG00000143753.8	358	0.913572	0.0040023	0.0368452	0.977421	TRUE	FALSE	1							FALSE
chr1	224083040	T	DEGS1	ENSG00000143753.8	355	0.0593442	0.0681908	0.0360251	0.3027	TRUE	FALSE	1	89	0.651543	0.063697	0.139718	0.977867	FALSE	FALSE	0.805446
chr1	224083772	A	DEGS1	ENSG00000143753.8	359	0.100987	0.0597817	0.036339	0.405668	TRUE	FALSE	1	89	0.543341	0.0768766	0.125139	0.967101	FALSE	FALSE	0.805446
chr1	224085952	TA	DEGS1	ENSG00000143753.8	359	0.18315	0.0489872	0.0367171	0.543772	TRUE	FALSE	1	89	0.657447	0.0578458	0.129231	0.978555	FALSE	FALSE	0.805446
chr1	224088073	A	DEGS1	ENSG00000143753.8							FALSE		89	0.666438	-0.0551277	0.126713	0.979319	FALSE	FALSE	0.805446
chr1	224088248	T	DEGS1	ENSG00000143753.8	357	0.224449	0.0453848	0.0372833	0.595147	TRUE	FALSE	1	87	0.746906	0.041323	0.126871	0.985811	FALSE	FALSE	0.805446
chr1	224093175	T	DEGS1	ENSG00000143753.8							FALSE		88	0.98362	0.00255612	0.1235	0.998974	FALSE	FALSE	0.805446
chr1	224094108	T	DEGS1	ENSG00000143753.8							FALSE		89	0.666438	-0.0551277	0.126713	0.979319	FALSE	FALSE	0.805446
chr1	224098108	A	DEGS1	ENSG00000143753.8	357	0.154129	0.0530418	0.0371258	0.50169	TRUE	FALSE	1	86	0.403342	0.104735	0.123498	0.947793	FALSE	FALSE	0.805446
chr1	224100168	AGTGCT	DEGS1	ENSG00000143753.8							FALSE		89	0.714894	0.0506999	0.137568	0.983387	FALSE	FALSE	0.805446
chr1	224101716	A	DEGS1	ENSG00000143753.8	352	0.114799	-0.0595157	0.0376287	0.433388	TRUE	FALSE	1	87	0.858024	0.0240095	0.133064	0.992791	FALSE	FALSE	0.805446
chr1	224101883	T	DEGS1	ENSG00000143753.8							FALSE		88	0.30406	-0.124649	0.11927	0.927384	FALSE	FALSE	0.805446
chr1	224104320	CAAT	DEGS1	ENSG00000143753.8							FALSE		85	0.5738	-0.0864311	0.151863	0.970162	FALSE	FALSE	0.805446
chr1	224106399	T	DEGS1	ENSG00000143753.8	359	0.0538453	0.0711593	0.0367627	0.286083	TRUE	FALSE	1	88	0.239534	0.156866	0.130808	0.909399	FALSE	FALSE	0.805446
chr1	224109024	AAAT	DEGS1	ENSG00000143753.8							FALSE		89	0.954609	-0.00835739	0.14568	0.997777	FALSE	FALSE	0.805446
chr1	224112963	T	DEGS1	ENSG00000143753.8	359	0.0556403	0.0703532	0.0366183	0.291662	TRUE	FALSE	1	89	0.0177301	0.274751	0.109893	0.641164	FALSE	FALSE	0.805446
chr1	224117166	T	DEGS1	ENSG00000143753.8	355	0.0868027	-0.0628218	0.036563	0.374368	TRUE	FALSE	1	84	0.720314	-0.0661246	0.182763	0.983949	FALSE	FALSE	0.805446
chr1	224117428	TTTAT	DEGS1	ENSG00000143753.8							FALSE		88	0.312894	0.143454	0.139837	0.929232	FALSE	FALSE	0.805446
chr1	224117986	TTAA	DEGS1	ENSG00000143753.8	355	0.0719038	-0.0664897	0.036813	0.337825	TRUE	FALSE	1	85	0.419106	0.102677	0.125206	0.95082	FALSE	FALSE	0.805446
chr1	224125108	T	DEGS1	ENSG00000143753.8							FALSE		87	0.554924	-0.0829761	0.138966	0.968193	FALSE	FALSE	0.805446
chr1	224127165	TG	DEGS1	ENSG00000143753.8	351	0.977199	0.00105849	0.0370031	0.994177	TRUE	FALSE	1	82	0.539379	0.0979015	0.157322	0.966733	FALSE	FALSE	0.805446
chr1	224128228	TTTTTA	DEGS1	ENSG00000143753.8	359	0.829827	-0.00801636	0.0372664	0.952125	TRUE	FALSE	1	89	0.339453	-0.128663	0.132679	0.935348	FALSE	FALSE	0.805446
chr1	224132803	A	DEGS1	ENSG00000143753.8	358	0.155314	-0.0523733	0.036764	0.503493	TRUE	FALSE	1	88	0.983104	0.00333646	0.156285	0.998905	FALSE	FALSE	0.805446
chr1	224133829	AT	DEGS1	ENSG00000143753.8							FALSE		87	0.528777	0.0830148	0.130265	0.965357	FALSE	FALSE	0.805446
chr1	224135612	A	DEGS1	ENSG00000143753.8	340	0.801171	-0.00979097	0.0388424	0.942811	TRUE	FALSE	1	67	0.50173	0.105464	0.151329	0.962039	FALSE	FALSE	0.805446
chr1	224139746	ATAC	DEGS1	ENSG00000143753.8	354	0.29741	-0.0386034	0.0369822	0.670083	TRUE	FALSE	1	89	0.907519	0.0145348	0.124131	0.995331	FALSE	FALSE	0.805446
chr1	224140946	A	DEGS1	ENSG00000143753.8	359	0.103522	0.0600007	0.0367438	0.41086	TRUE	FALSE	1	89	0.514033	0.0808397	0.122501	0.96326	FALSE	FALSE	0.805446
chr1	224141471	A	DEGS1	ENSG00000143753.8	359	0.108183	0.0593689	0.0368479	0.420281	TRUE	FALSE	1	89	0.312894	0.159019	0.15509	0.929232	FALSE	FALSE	0.805446
chr1	224141892	T	DEGS1	ENSG00000143753.8	357	0.0638846	0.06953	0.0373846	0.315941	TRUE	FALSE	1	88	0.517636	0.0826626	0.126305	0.963726	FALSE	FALSE	0.805446
chr1	224142045	T	DEGS1	ENSG00000143753.8	358	0.910784	-0.00416493	0.037139	0.976647	TRUE	FALSE	1	88	0.509291	0.0891839	0.133577	0.962944	FALSE	FALSE	0.805446
chr1	224142352	A	DEGS1	ENSG00000143753.8	358	0.887947	0.0052151	0.036981	0.970018	TRUE	FALSE	1	89	0.0782234	0.234742	0.129024	0.812744	FALSE	FALSE	0.805446
chr1	224143219	A	DEGS1	ENSG00000143753.8							FALSE		84	0.819922	-0.0272111	0.118374	0.990925	FALSE	FALSE	0.805446
chr1	224143836	A	DEGS1	ENSG00000143753.8	359	0.0930269	-0.0623341	0.0369941	0.388502	TRUE	FALSE	1	89	0.75884	-0.0412819	0.133321	0.986696	FALSE	FALSE	0.805446
chr1	224144154	A	DEGS1	ENSG00000143753.8							FALSE		87	0.173004	-0.166085	0.118984	0.884555	FALSE	FALSE	0.805446
chr1	224146703	T	DEGS1	ENSG00000143753.8	359	0.420863	-0.0296402	0.0367733	0.765446	TRUE	FALSE	1	85	0.17285	0.225911	0.161502	0.884555	FALSE	FALSE	0.805446
chr1	224147827	A	DEGS1	ENSG00000143753.8	357	0.107232	0.0598522	0.0370464	0.418372	TRUE	FALSE	1	85	0.42253	0.112503	0.138215	0.951307	FALSE	FALSE	0.805446
chr1	224149275	T	DEGS1	ENSG00000143753.8	358	0.0847192	0.0640472	0.0370292	0.369409	TRUE	FALSE	1	88	0.421529	0.12195	0.14971	0.951141	FALSE	FALSE	0.805446
chr1	224152042	A	DEGS1	ENSG00000143753.8	359	0.40697	0.0300522	0.0361901	0.755856	TRUE	FALSE	1	89	0.166661	0.146464	0.103491	0.881111	FALSE	FALSE	0.805446
chr1	224153922	A	DEGS1	ENSG00000143753.8	357	0.0908145	0.0625796	0.0368858	0.383584	TRUE	FALSE	1	89	0.0250327	0.260126	0.110632	0.683905	FALSE	FALSE	0.805446
chr1	224154812	A	DEGS1	ENSG00000143753.8	358	0.13671	0.05469	0.036652	0.47307	TRUE	FALSE	1	89	0.887005	-0.0196095	0.136907	0.994209	FALSE	FALSE	0.805446
chr1	224154978	A	DEGS1	ENSG00000143753.8	358	0.0785378	-0.0651302	0.036896	0.3547	TRUE	FALSE	1	88	0.394758	-0.0980642	0.11363	0.946254	FALSE	FALSE	0.805446
chr1	224157002	A	DEGS1	ENSG00000143753.8							FALSE		89	0.539018	-0.0737454	0.118759	0.966664	FALSE	FALSE	0.805446
chr1	224166157	A	DEGS1	ENSG00000143753.8	359	0.972876	-0.00125348	0.0368344	0.993162	TRUE	FALSE	1	88	0.359706	-0.10925	0.11751	0.938928	FALSE	FALSE	0.805446
chr1	224167225	AAAAA	DEGS1	ENSG00000143753.8	357	0.0983435	-0.0610266	0.0368053	0.400065	TRUE	FALSE	1	88	0.0580818	-0.249177	0.126621	0.78315	FALSE	FALSE	0.805446
chr1	224168159	AATT	DEGS1	ENSG00000143753.8	359	0.0833487	-0.0637687	0.036705	0.366255	TRUE	FALSE	1	89	0.0960091	-0.208202	0.121398	0.832877	FALSE	FALSE	0.805446
chr1	224168330	T	DEGS1	ENSG00000143753.8	356	0.0895974	-0.0632764	0.0371547	0.380877	TRUE	FALSE	1	89	0.225528	-0.165425	0.133861	0.905095	FALSE	FALSE	0.805446
chr1	224171885	T	DEGS1	ENSG00000143753.8	357	0.997132	-0.000134293	0.0373278	0.999183	TRUE	FALSE	1	89	0.487777	0.10411	0.148312	0.960429	FALSE	FALSE	0.805446
chr1	224175147	T	DEGS1	ENSG00000143753.8	357	0.686171	-0.0151528	0.0374653	0.900795	TRUE	FALSE	1	86	0.877056	-0.0169434	0.108559	0.993602	FALSE	FALSE	0.805446
chr1	224175973	T	DEGS1	ENSG00000143753.8	358	0.880026	-0.00558716	0.0369852	0.967803	TRUE	FALSE	1							FALSE
chr1	224180331	TTTC	DEGS1	ENSG00000143753.8	359	0.175412	-0.0503988	0.0371069	0.533031	TRUE	FALSE	1							FALSE
chr1	224180525	T	DEGS1	ENSG00000143753.8	358	0.272497	-0.0414544	0.0377083	0.646199	TRUE	FALSE	1	87	0.562346	-0.0840258	0.143421	0.968841	FALSE	FALSE	0.805446
chr1	224187956	T	DEGS1	ENSG00000143753.8	359	0.959758	-0.00188248	0.037277	0.989521	TRUE	FALSE	1	89	0.187271	-0.155461	0.115367	0.89113	FALSE	FALSE	0.805446
chr1	224190600	A	DEGS1	ENSG00000143753.8							FALSE		88	0.99836	0.000245081	0.118263	0.999883	FALSE	FALSE	0.805446
chr1	224194236	A	DEGS1	ENSG00000143753.8	359	0.0841358	0.0641668	0.0370287	0.368115	TRUE	FALSE	1	89	0.109587	-0.189933	0.115402	0.84466	FALSE	FALSE	0.805446
chr1	224194862	A	DEGS1	ENSG00000143753.8	356	0.2913	0.0399921	0.0378304	0.66431	TRUE	FALSE	1	89	0.194099	0.169405	0.127718	0.893903	FALSE	FALSE	0.805446
chr1	224195158	A	DEGS1	ENSG00000143753.8	359	0.97733	-0.00105141	0.0369689	0.994201	TRUE	FALSE	1							FALSE
chr1	224195548	T	DEGS1	ENSG00000143753.8	355	0.127875	0.0570086	0.0373389	0.457413	TRUE	FALSE	1	86	0.0562495	-0.246504	0.123955	0.779337	FALSE	FALSE	0.805446
chr1	224197866	T	DEGS1	ENSG00000143753.8	359	0.196175	0.0487435	0.0376285	0.560932	TRUE	FALSE	1	89	0.0779381	0.230442	0.126533	0.812304	FALSE	FALSE	0.805446
chr1	224199208	A	DEGS1	ENSG00000143753.8	355	0.0186587	0.0895198	0.0378481	0.146487	TRUE	FALSE	1	88	0.0200759	-0.298041	0.12159	0.657412	FALSE	FALSE	0.805446
chr1	224199526	A	DEGS1	ENSG00000143753.8							FALSE		89	0.207395	-0.145302	0.112917	0.898999	FALSE	FALSE	0.805446
chr1	224202862	T	DEGS1	ENSG00000143753.8	357	0.748014	-0.0122879	0.0382139	0.924268	TRUE	FALSE	1	87	0.04151	-0.284565	0.133614	0.743826	FALSE	FALSE	0.805446
chr1	224205633	C	DEGS1	ENSG00000143753.8							FALSE		89	0.857348	0.0210244	0.116024	0.992747	FALSE	FALSE	0.805446
chr1	224207036	A	DEGS1	ENSG00000143753.8	358	0.952495	-0.00224451	0.0376444	0.987665	TRUE	FALSE	1	85	0.329463	0.133665	0.134677	0.933508	FALSE	FALSE	0.805446
chr1	224207557	A	DEGS1	ENSG00000143753.8							FALSE		87	0.116152	0.200249	0.123771	0.849933	FALSE	FALSE	0.805446
chr1	224209016	AAAT	DEGS1	ENSG00000143753.8	354	0.0458783	-0.0747081	0.0372623	0.260359	TRUE	FALSE	1	78	0.553109	-0.0933646	0.15489	0.967936	FALSE	FALSE	0.805446
chr1	224210599	T	DEGS1	ENSG00000143753.8	358	0.10636	-0.0601334	0.0371279	0.416603	TRUE	FALSE	1	84	0.0522826	-0.275979	0.13593	0.770496	FALSE	FALSE	0.805446
chr1	224212288	A	DEGS1	ENSG00000143753.8							FALSE		87	0.282445	-0.125472	0.114639	0.92232	FALSE	FALSE	0.805446
chr1	224213328	A	DEGS1	ENSG00000143753.8	351	0.0425308	0.0758041	0.0372109	0.248864	TRUE	FALSE	1	86	0.985632	-0.00217499	0.11974	0.999116	FALSE	FALSE	0.805446
chr1	224213418	T	DEGS1	ENSG00000143753.8	359	0.0719362	-0.0660387	0.0365692	0.337901	TRUE	FALSE	1	87	0.599537	0.0741811	0.139781	0.973084	FALSE	FALSE	0.805446
chr1	224217783	TTCTTT	DEGS1	ENSG00000143753.8	356	0.140762	-0.0547363	0.0370623	0.48007	TRUE	FALSE	1	89	0.642557	0.0723752	0.154462	0.977088	FALSE	FALSE	0.805446
chr1	224218841	A	DEGS1	ENSG00000143753.8							FALSE		87	0.924375	-0.0126316	0.131957	0.995988	FALSE	FALSE	0.805446
chr1	224220672	T	DEGS1	ENSG00000143753.8	358	0.191093	-0.0483489	0.036899	0.554213	TRUE	FALSE	1	88	0.125002	-0.185194	0.117452	0.85672	FALSE	FALSE	0.805446
chr1	224221478	T	DEGS1	ENSG00000143753.8	359	0.442831	0.0286167	0.0372404	0.779505	TRUE	FALSE	1	89	0.458344	0.115947	0.15446	0.956709	FALSE	FALSE	0.805446
chr1	224224809	T	DEGS1	ENSG00000143753.8							FALSE		89	0.527807	0.0758791	0.118873	0.96528	FALSE	FALSE	0.805446
chr1	224225658	T	DEGS1	ENSG00000143753.8	359	0.0689969	-0.0670634	0.0367481	0.329912	TRUE	FALSE	1	88	0.542064	-0.0794553	0.128881	0.966993	FALSE	FALSE	0.805446
chr1	224225956	T	DEGS1	ENSG00000143753.8	359	0.705579	0.0142741	0.0377464	0.908321	TRUE	FALSE	1	83	0.742577	-0.0545789	0.164412	0.985693	FALSE	FALSE	0.805446
chr1	224235934	A	DEGS1	ENSG00000143753.8	358	0.54904	-0.0225078	0.0375207	0.838795	TRUE	FALSE	1	89	0.587504	0.070446	0.128554	0.971787	FALSE	FALSE	0.805446
chr1	224237731	T	DEGS1	ENSG00000143753.8	357	0.536031	-0.023451	0.0378524	0.83204	TRUE	FALSE	1	82	0.924572	0.0144573	0.15117	0.995999	FALSE	FALSE	0.805446
chr1	224241857	A	DEGS1	ENSG00000143753.8	357	0.543205	-0.024028	0.0394764	0.835905	TRUE	FALSE	1	88	0.924857	-0.0150658	0.158441	0.99602	FALSE	FALSE	0.805446
chr1	224242827	T	DEGS1	ENSG00000143753.8	358	0.67239	-0.015463	0.036531	0.895169	TRUE	FALSE	1	88	0.890089	0.0143591	0.103056	0.994339	FALSE	FALSE	0.805446
chr1	224243664	T	DEGS1	ENSG00000143753.8	358	0.34431	-0.0372409	0.0393179	0.709264	TRUE	FALSE	1	86	0.996456	0.000696688	0.155518	0.999784	FALSE	FALSE	0.805446
chr1	224247056	A	DEGS1	ENSG00000143753.8	359	0.446166	-0.0284462	0.0372908	0.781679	TRUE	FALSE	1	88	0.885086	-0.0206755	0.141886	0.994006	FALSE	FALSE	0.805446
chr1	224247669	A	DEGS1	ENSG00000143753.8	359	0.505552	0.0254753	0.0382182	0.815995	TRUE	FALSE	1							FALSE
chr1	224249151	T	DEGS1	ENSG00000143753.8	359	0.0219903	-0.0855415	0.0371526	0.163476	TRUE	FALSE	1	87	0.207643	-0.141907	0.110189	0.899086	FALSE	FALSE	0.805446
chr1	224251272	A	DEGS1	ENSG00000143753.8	359	0.940902	0.00273227	0.0368239	0.984781	TRUE	FALSE	1	89	0.0810651	-0.268076	0.148813	0.816733	FALSE	FALSE	0.805446
chr1	224254391	T	DEGS1	ENSG00000143753.8	357	0.927507	-0.00349077	0.0383358	0.981216	TRUE	FALSE	1	86	0.0176641	-0.298357	0.118589	0.640274	FALSE	FALSE	0.805446
chr1	224254564	T	DEGS1	ENSG00000143753.8	356	0.0300587	0.0773917	0.0355054	0.200209	TRUE	FALSE	1	88	0.673716	-0.0519388	0.122186	0.979984	FALSE	FALSE	0.805446
chr1	224255179	T	DEGS1	ENSG00000143753.8	359	0.601004	0.0197876	0.0377979	0.864452	TRUE	FALSE	1	86	0.12759	0.170982	0.109003	0.858175	FALSE	FALSE	0.805446
chr1	224257503	GTTT	DEGS1	ENSG00000143753.8							FALSE		86	0.194196	-0.168338	0.126661	0.893922	FALSE	FALSE	0.805446
chr1	224259823	T	DEGS1	ENSG00000143753.8							FALSE		89	0.0227818	-0.272707	0.113989	0.671943	FALSE	FALSE	0.805446
chr1	224264738	TTA	DEGS1	ENSG00000143753.8							FALSE		89	0.0440034	-0.236578	0.112829	0.749129	FALSE	FALSE	0.805446
chr1	224268649	TTTG	DEGS1	ENSG00000143753.8	358	0.0689868	0.0685568	0.0375647	0.32988	TRUE	FALSE	1							FALSE
chr1	224269927	T	DEGS1	ENSG00000143753.8	358	0.596886	-0.0190021	0.0358905	0.862437	TRUE	FALSE	1	89	0.682201	0.0513137	0.12418	0.980576	FALSE	FALSE	0.805446
chr1	224270090	A	DEGS1	ENSG00000143753.8							FALSE		88	0.0403721	-0.241836	0.113031	0.740429	FALSE	FALSE	0.805446
chr1	224274035	AA	DEGS1	ENSG00000143753.8	358	0.0645269	0.0679401	0.0366189	0.317802	TRUE	FALSE	1	89	0.166486	0.166844	0.117842	0.880985	FALSE	FALSE	0.805446
chr1	224276911	TGACACATAAAACTAGTTTTA	DEGS1	ENSG00000143753.8	356	0.0612576	-0.0683322	0.036372	0.308304	TRUE	FALSE	1	85	0.00639449	0.316442	0.107361	0.523024	FALSE	FALSE	0.805446
chr1	224280169	G	DEGS1	ENSG00000143753.8	357	0.781162	-0.0105221	0.0378421	0.935779	TRUE	FALSE	1	87	0.241983	-0.158372	0.132683	0.910486	FALSE	FALSE	0.805446
chr1	224281247	ATG	DEGS1	ENSG00000143753.8	359	0.241217	-0.0448213	0.0381699	0.613802	TRUE	FALSE	1							FALSE
chr1	224281278	TG	DEGS1	ENSG00000143753.8	349	0.35439	0.0351954	0.0379431	0.71718	TRUE	FALSE	1	88	0.14705	0.168648	0.113396	0.870711	FALSE	FALSE	0.805446
chr1	224282071	T	DEGS1	ENSG00000143753.8							FALSE		88	0.00138458	-0.366349	0.104289	0.337685	TRUE	FALSE	0.805446
chr1	224286216	T	DEGS1	ENSG00000143753.8	359	0.636807	0.018058	0.0382063	0.880388	TRUE	FALSE	1	89	0.0775278	0.197655	0.108373	0.811553	FALSE	FALSE	0.805446
chr1	40419281	T	1	ENSG00000164002.7	357	0.350414	0.0440288	0.0470773	0.714005	TRUE	FALSE	1	86	0.783109	-0.0455621	0.163989	0.988654	FALSE	FALSE	0.873608
chr1	40427499	A	1	ENSG00000164002.7	359	0.314485	0.0449925	0.044656	0.684996	TRUE	FALSE	1	89	0.8472	0.0279281	0.143766	0.992449	FALSE	FALSE	0.873608
chr1	40428387	T	1	ENSG00000164002.7	359	0.404605	0.0373484	0.0447503	0.754214	TRUE	FALSE	1	88	0.0452461	0.268788	0.128819	0.752766	FALSE	FALSE	0.873608
chr1	40429706	TG	1	ENSG00000164002.7	328	0.588014	0.0259837	0.0479082	0.857987	TRUE	FALSE	1	84	0.00245731	0.418799	0.125382	0.413158	TRUE	FALSE	0.873608
chr1	40430078	A	1	ENSG00000164002.7	350	0.195493	-0.058658	0.0452099	0.560032	TRUE	FALSE	1	83	0.0223976	-0.341046	0.140452	0.670185	FALSE	FALSE	0.873608
chr1	40430466	AAAT	1	ENSG00000164002.7	354	0.390258	-0.0399238	0.0464011	0.744215	TRUE	FALSE	1	86	0.262734	-0.169257	0.148192	0.916859	FALSE	FALSE	0.873608
chr1	40432187	T	1	ENSG00000164002.7	356	0.218534	-0.0569222	0.0461646	0.588221	TRUE	FALSE	1	85	0.481114	0.109011	0.152668	0.959356	FALSE	FALSE	0.873608
chr1	40434516	A	1	ENSG00000164002.7							FALSE		88	0.042393	-0.288808	0.136428	0.74561	FALSE	FALSE	0.873608
chr1	40440836	T	1	ENSG00000164002.7	358	0.661098	0.020174	0.045972	0.890562	TRUE	FALSE	1	88	0.440018	0.114114	0.145885	0.954096	FALSE	FALSE	0.873608
chr1	40441640	T	1	ENSG00000164002.7	359	0.904355	-0.00550932	0.0458106	0.974787	TRUE	FALSE	1	88	0.757465	0.0500365	0.160603	0.986631	FALSE	FALSE	0.873608
chr1	40442473	A	1	ENSG00000164002.7	359	0.317059	-0.0460729	0.0459727	0.687176	TRUE	FALSE	1	88	0.511034	-0.0896501	0.134833	0.963153	FALSE	FALSE	0.873608
chr1	40443280	T	1	ENSG00000164002.7							FALSE		88	0.181259	0.17207	0.125815	0.888159	FALSE	FALSE	0.873608
chr1	40452127	AAAT	1	ENSG00000164002.7	358	0.324384	-0.0443714	0.0449511	0.693269	TRUE	FALSE	1							FALSE
chr1	40458513	T	1	ENSG00000164002.7	359	0.87503	-0.00742817	0.0471912	0.966185	TRUE	FALSE	1	88	0.0089892	-0.351961	0.126262	0.561753	FALSE	FALSE	0.873608
chr1	40462058	GTTT	1	ENSG00000164002.7							FALSE		89	0.756243	0.0468845	0.149747	0.986515	FALSE	FALSE	0.873608
chr1	40464305	TTA	1	ENSG00000164002.7	358	0.288501	-0.048708	0.0458087	0.661599	TRUE	FALSE	1	84	0.17419	0.23454	0.168049	0.884777	FALSE	FALSE	0.873608
chr1	40476696	TA	1	ENSG00000164002.7	357	0.027122	-0.100468	0.0452426	0.187553	TRUE	FALSE	1	86	0.10194	-0.267351	0.158287	0.838501	FALSE	FALSE	0.873608
chr1	40477027	TGAA	1	ENSG00000164002.7	358	0.958052	0.00243164	0.0461916	0.989039	TRUE	FALSE	1	87	0.0877814	0.264137	0.149672	0.823254	FALSE	FALSE	0.873608
chr1	40478122	TC	1	ENSG00000164002.7	349	0.469642	-0.0334926	0.0462601	0.79581	TRUE	FALSE	1	83	0.36906	-0.16552	0.181073	0.940716	FALSE	FALSE	0.873608
chr1	40480268	T	1	ENSG00000164002.7							FALSE		87	0.123514	0.236686	0.149354	0.8557	FALSE	FALSE	0.873608
chr1	40480567	A	1	ENSG00000164002.7							FALSE		89	0.190391	0.18184	0.135924	0.892168	FALSE	FALSE	0.873608
chr1	40484583	T	1	ENSG00000164002.7	359	0.336552	0.0438138	0.0455192	0.703115	TRUE	FALSE	1	89	0.337423	-0.126429	0.12982	0.935028	FALSE	FALSE	0.873608
chr1	40486926	T	1	ENSG00000164002.7	359	0.352399	0.0440702	0.0473169	0.715607	TRUE	FALSE	1	89	0.0335815	0.292605	0.131769	0.719966	FALSE	FALSE	0.873608
chr1	40488041	A	1	ENSG00000164002.7							FALSE		89	0.108504	0.265488	0.160796	0.844564	FALSE	FALSE	0.873608
chr1	40488171	AC	1	ENSG00000164002.7	357	0.407029	0.03849	0.0463567	0.755895	TRUE	FALSE	1	89	0.29676	-0.141396	0.133303	0.925725	FALSE	FALSE	0.873608
chr1	40491752	TG	1	ENSG00000164002.7	359	0.902595	-0.00566998	0.0462906	0.974326	TRUE	FALSE	1	89	0.0129728	-0.383386	0.145694	0.603735	FALSE	FALSE	0.873608
chr1	40493226	A	1	ENSG00000164002.7	359	0.0462084	0.0914274	0.0456743	0.261439	TRUE	FALSE	1	89	0.0522425	0.31587	0.156669	0.770294	FALSE	FALSE	0.873608
chr1	40498563	T	1	ENSG00000164002.7	325	0.340971	-0.0479166	0.05023	0.706786	TRUE	FALSE	1	86	0.526966	0.107038	0.167152	0.965104	FALSE	FALSE	0.873608
chr1	40503570	A	1	ENSG00000164002.7	357	0.653782	0.0211197	0.047041	0.887409	TRUE	FALSE	1	89	0.135812	0.19933	0.130271	0.863075	FALSE	FALSE	0.873608
chr1	40508304	A	1	ENSG00000164002.7	359	0.774696	-0.0132149	0.0461262	0.933331	TRUE	FALSE	1	86	0.46694	-0.1209	0.164005	0.957748	FALSE	FALSE	0.873608
chr1	40510195	T	1	ENSG00000164002.7	357	0.270402	0.0516033	0.0467347	0.644123	TRUE	FALSE	1	87	0.916246	0.0176718	0.166632	0.995803	FALSE	FALSE	0.873608
chr1	40511871	T	1	ENSG00000164002.7	359	0.217323	0.0568718	0.0460031	0.586834	TRUE	FALSE	1	89	0.271754	0.17786	0.159041	0.919055	FALSE	FALSE	0.873608
chr1	40516541	A	1	ENSG00000164002.7	357	0.061621	0.085208	0.0454191	0.309285	TRUE	FALSE	1	87	0.23888	0.191598	0.159439	0.909218	FALSE	FALSE	0.873608
chr1	40517482	A	1	ENSG00000164002.7	359	0.0803672	-0.0799121	0.0455482	0.359256	TRUE	FALSE	1	88	0.802475	0.0454963	0.180327	0.989889	FALSE	FALSE	0.873608
chr1	40517607	A	1	ENSG00000164002.7	358	0.543944	-0.0287248	0.0472797	0.83628	TRUE	FALSE	1	89	0.895782	-0.0209247	0.158476	0.994742	FALSE	FALSE	0.873608
chr1	40518177	A	1	ENSG00000164002.7	359	0.0666679	0.0833087	0.0452628	0.323727	TRUE	FALSE	1	89	0.194768	0.213725	0.161381	0.89421	FALSE	FALSE	0.873608
chr1	40518476	A	1	ENSG00000164002.7	359	0.927908	-0.00412108	0.0455105	0.981319	TRUE	FALSE	1	89	0.145671	0.231683	0.155355	0.870075	FALSE	FALSE	0.873608
chr1	40522180	A	1	ENSG00000164002.7	359	0.0718136	0.0814169	0.0450654	0.337596	TRUE	FALSE	1	88	0.52064	0.0974664	0.150006	0.964261	FALSE	FALSE	0.873608
chr1	40523006	TTTA	1	ENSG00000164002.7	359	0.336552	-0.0438138	0.0455192	0.703115	TRUE	FALSE	1	88	0.175535	0.188955	0.136298	0.885327	FALSE	FALSE	0.873608
chr1	40524015	T	1	ENSG00000164002.7	358	0.59075	0.0246433	0.0457777	0.859421	TRUE	FALSE	1	88	0.00784454	0.428447	0.150716	0.546985	FALSE	FALSE	0.873608
chr1	40525633	A	1	ENSG00000164002.7	358	0.211515	0.0570703	0.0455806	0.579806	TRUE	FALSE	1	88	0.327406	-0.149342	0.150082	0.933057	FALSE	FALSE	0.873608
chr1	40532359	T	1	ENSG00000164002.7	357	0.105863	-0.073668	0.0454192	0.415573	TRUE	FALSE	1	87	0.0115109	-0.375167	0.139377	0.589277	FALSE	FALSE	0.873608
chr1	40535591	T	1	ENSG00000164002.7	358	0.6418	0.0217816	0.0467763	0.882462	TRUE	FALSE	1	88	0.503975	0.0998726	0.147714	0.962423	FALSE	FALSE	0.873608
chr1	40536514	T	1	ENSG00000164002.7	359	0.302531	0.0478231	0.046305	0.674489	TRUE	FALSE	1	89	0.448401	0.0960463	0.125139	0.955489	FALSE	FALSE	0.873608
chr1	40538822	CAAA	1	ENSG00000164002.7	359	0.499974	-0.0314278	0.0465361	0.812923	TRUE	FALSE	1	89	0.922436	0.0138667	0.1413	0.99587	FALSE	FALSE	0.873608
chr1	40541193	T	1	ENSG00000164002.7	357	0.0713144	0.0822018	0.0454183	0.336262	TRUE	FALSE	1	89	0.637819	0.0813909	0.17125	0.976787	FALSE	FALSE	0.873608
chr1	40543454	T	1	ENSG00000164002.7	354	0.312697	0.0460809	0.0455661	0.683531	TRUE	FALSE	1	87	0.498776	-0.108185	0.157998	0.961737	FALSE	FALSE	0.873608
chr1	40548808	T	1	ENSG00000164002.7	356	0.526188	-0.0293306	0.0462206	0.827075	TRUE	FALSE	1	82	0.539315	-0.115152	0.185012	0.966733	FALSE	FALSE	0.873608
chr1	40549375	T	1	ENSG00000164002.7	359	0.101987	0.0751334	0.0458051	0.407677	TRUE	FALSE	1	86	0.579232	0.0935608	0.16683	0.970797	FALSE	FALSE	0.873608
chr1	40551305	A	1	ENSG00000164002.7	357	0.184074	0.0610775	0.0458753	0.545032	TRUE	FALSE	1	88	0.0265687	0.293116	0.125871	0.69128	FALSE	FALSE	0.873608
chr1	40554239	TA	1	ENSG00000164002.7	358	0.0806258	0.0793229	0.0452507	0.359883	TRUE	FALSE	1	89	0.194187	0.224799	0.169516	0.893922	FALSE	FALSE	0.873608
chr1	40555922	TGTT	1	ENSG00000164002.7							FALSE		89	0.274307	0.155866	0.140132	0.919916	FALSE	FALSE	0.873608
chr1	40562871	T	1	ENSG00000164002.7	356	0.633092	-0.0219979	0.0460332	0.878757	TRUE	FALSE	1							FALSE
chr1	40564124	TTTC	1	ENSG00000164002.7	359	0.0714069	-0.0822832	0.0454792	0.336515	TRUE	FALSE	1	89	0.190047	-0.223662	0.167053	0.891973	FALSE	FALSE	0.873608
chr1	40565680	A	1	ENSG00000164002.7	359	0.309883	-0.0470624	0.0462677	0.681005	TRUE	FALSE	1	89	0.688829	0.0671547	0.166184	0.981385	FALSE	FALSE	0.873608
chr1	40568533	TTTG	1	ENSG00000164002.7	357	0.546819	0.028428	0.0471272	0.837724	TRUE	FALSE	1	89	0.383637	0.144183	0.163223	0.943725	FALSE	FALSE	0.873608
chr1	40569652	GTTT	1	ENSG00000164002.7	359	0.798432	-0.0117067	0.0458002	0.941899	TRUE	FALSE	1	88	0.319576	0.154056	0.152295	0.931667	FALSE	FALSE	0.873608
chr1	40570382	T	1	ENSG00000164002.7							FALSE		88	0.173782	-0.195528	0.14045	0.884666	FALSE	FALSE	0.873608
chr1	40574535	T	1	ENSG00000164002.7	359	0.564438	0.0269703	0.0467505	0.846491	TRUE	FALSE	1	88	0.42552	-0.124359	0.154001	0.951863	FALSE	FALSE	0.873608
chr1	40579126	A	1	ENSG00000164002.7							FALSE		86	0.188591	0.245755	0.182522	0.891324	FALSE	FALSE	0.873608
chr1	40581851	ATTTTT	1	ENSG00000164002.7							FALSE		88	0.127746	0.250442	0.160032	0.858286	FALSE	FALSE	0.873608
chr1	40584509	A	1	ENSG00000164002.7	357	0.613757	-0.0237084	0.0469245	0.870112	TRUE	FALSE	1	87	0.39256	-0.131097	0.151122	0.945806	FALSE	FALSE	0.873608
chr1	40592218	T	1	ENSG00000164002.7	359	0.668206	-0.0199744	0.046557	0.893373	TRUE	FALSE	1	89	0.648741	0.0627324	0.136423	0.977625	FALSE	FALSE	0.873608
chr1	40596542	A	1	ENSG00000164002.7	358	0.430204	-0.0365052	0.0462146	0.771439	TRUE	FALSE	1	88	0.0696386	-0.365173	0.194317	0.800692	FALSE	FALSE	0.873608
chr1	40599513	T	1	ENSG00000164002.7	359	0.222201	0.0569547	0.0465614	0.592419	TRUE	FALSE	1	89	0.154329	0.218837	0.149998	0.874622	FALSE	FALSE	0.873608
chr1	40601077	T	1	ENSG00000164002.7	359	0.8625	0.00815123	0.0470246	0.962367	TRUE	FALSE	1	88	0.500253	0.102005	0.149549	0.961847	FALSE	FALSE	0.873608
chr1	40601822	T	1	ENSG00000164002.7	357	0.523	0.0294433	0.0460426	0.825365	TRUE	FALSE	1	87	0.718106	-0.0629037	0.172617	0.983716	FALSE	FALSE	0.873608
chr1	40606283	ATAAA	1	ENSG00000164002.7	359	0.918744	-0.00483273	0.0473328	0.979037	TRUE	FALSE	1	89	0.86525	-0.0236204	0.13808	0.993133	FALSE	FALSE	0.873608
chr1	40606700	AA	1	ENSG00000164002.7	352	0.14987	0.0671519	0.046512	0.495142	TRUE	FALSE	1	81	0.153456	-0.342838	0.232577	0.87413	FALSE	FALSE	0.873608
chr1	40608504	T	1	ENSG00000164002.7	359	0.790774	0.0123294	0.0464312	0.939339	TRUE	FALSE	1	88	0.0689393	0.219759	0.116629	0.799745	FALSE	FALSE	0.873608
chr1	40613647	TA	1	ENSG00000164002.7	355	0.589491	0.0254486	0.0471133	0.85873	TRUE	FALSE	1	78	0.312455	0.159825	0.154425	0.929091	FALSE	FALSE	0.873608
chr1	40613681	TA	1	ENSG00000164002.7							FALSE		89	0.123006	0.193924	0.122419	0.855217	FALSE	FALSE	0.873608
chr1	40613873	TTTTG	1	ENSG00000164002.7	356	0.53393	-0.0287054	0.0460953	0.83095	TRUE	FALSE	1	82	0.0735584	0.272756	0.146032	0.805786	FALSE	FALSE	0.873608
chr1	114483417	T	DENND2C	ENSG00000175984.8							FALSE		86	0.478776	-0.0952926	0.132803	0.959173	FALSE	FALSE	1
chr1	114485054	A	DENND2C	ENSG00000175984.8	359	0.418057	-0.0376055	0.0463745	0.763353	FALSE	FALSE	0.251378							FALSE
chr1	114487087	A	DENND2C	ENSG00000175984.8	356	0.300297	-0.0483747	0.046622	0.672498	FALSE	FALSE	0.251378	89	0.726596	0.0429693	0.121816	0.984622	FALSE	FALSE	1
chr1	114487338	C	DENND2C	ENSG00000175984.8	359	0.101466	-0.0748593	0.0455682	0.406696	FALSE	FALSE	0.251378							FALSE
chr1	114494124	T	DENND2C	ENSG00000175984.8	357	0.749832	-0.0149614	0.0468784	0.924862	FALSE	FALSE	0.251378	89	0.0421211	0.265213	0.125274	0.744786	FALSE	FALSE	1
chr1	114500609	A	DENND2C	ENSG00000175984.8							FALSE		89	0.323845	0.114969	0.114736	0.932531	FALSE	FALSE	1
chr1	114506384	A	DENND2C	ENSG00000175984.8	356	0.7278	0.0166596	0.0478201	0.917137	FALSE	FALSE	0.251378	87	0.954343	0.00642219	0.111237	0.997761	FALSE	FALSE	1
chr1	114512380	A	DENND2C	ENSG00000175984.8	359	0.917434	-0.00488098	0.0470439	0.97864	FALSE	FALSE	0.251378	89	0.215802	0.16915	0.133954	0.902009	FALSE	FALSE	1
chr1	114517375	A	DENND2C	ENSG00000175984.8	358	0.366275	0.0421488	0.0465816	0.726167	FALSE	FALSE	0.251378	87	0.0387429	0.262046	0.12122	0.736441	FALSE	FALSE	1
chr1	114518335	A	DENND2C	ENSG00000175984.8	359	0.252464	0.052735	0.0459934	0.625828	FALSE	FALSE	0.251378	89	0.811634	-0.0403429	0.167889	0.99057	FALSE	FALSE	1
chr1	114521937	T	DENND2C	ENSG00000175984.8	358	0.362605	-0.0432988	0.0474874	0.723297	FALSE	FALSE	0.251378	88	0.258506	-0.13286	0.115423	0.915983	FALSE	FALSE	1
chr1	114523222	T	DENND2C	ENSG00000175984.8	359	0.935504	0.00383786	0.0473875	0.983302	FALSE	FALSE	0.251378	89	0.0731813	-0.269297	0.145361	0.805524	FALSE	FALSE	1
chr1	114523788	T	DENND2C	ENSG00000175984.8	357	0.146368	-0.0684995	0.0470381	0.489444	FALSE	FALSE	0.251378	89	0.152605	0.216808	0.147965	0.873826	FALSE	FALSE	1
chr1	114527312	T	DENND2C	ENSG00000175984.8	359	0.596765	0.025343	0.0478515	0.862371	FALSE	FALSE	0.251378	87	0.151541	0.194341	0.132061	0.873122	FALSE	FALSE	1
chr1	114528313	A	DENND2C	ENSG00000175984.8	358	0.460096	0.0352412	0.0476465	0.790225	FALSE	FALSE	0.251378							FALSE
chr1	114529090	A	DENND2C	ENSG00000175984.8	358	0.39659	-0.0400739	0.0472047	0.748763	FALSE	FALSE	0.251378							FALSE
chr1	114529419	C	DENND2C	ENSG00000175984.8	359	0.955127	-0.00263737	0.0468314	0.988312	FALSE	FALSE	0.251378							FALSE
chr1	114529581	CTAA	DENND2C	ENSG00000175984.8	356	0.850705	-0.0089652	0.0475906	0.958685	FALSE	FALSE	0.251378	85	0.949135	-0.00850804	0.132179	0.997451	FALSE	FALSE	1
chr1	114547601	TTTA	DENND2C	ENSG00000175984.8	357	0.138973	-0.0698574	0.0470874	0.47703	FALSE	FALSE	0.251378	87	0.739448	0.0451171	0.134405	0.985522	FALSE	FALSE	1
chr1	114550353	T	DENND2C	ENSG00000175984.8	359	0.57778	0.0264799	0.0475203	0.852972	FALSE	FALSE	0.251378							FALSE
chr1	114551302	GT	DENND2C	ENSG00000175984.8	357	0.147346	0.0686865	0.0472812	0.49099	FALSE	FALSE	0.251378							FALSE
chr1	114551629	A	DENND2C	ENSG00000175984.8	356	0.565201	0.0271058	0.0470771	0.846822	FALSE	FALSE	0.251378	85	0.216318	-0.17515	0.138464	0.902051	FALSE	FALSE	1
chr1	114554388	A	DENND2C	ENSG00000175984.8	357	0.523995	-0.0293879	0.0460664	0.825846	FALSE	FALSE	0.251378	87	0.914258	-0.0155847	0.143531	0.995758	FALSE	FALSE	1
chr1	114556835	T	DENND2C	ENSG00000175984.8	359	0.326328	0.0471944	0.048004	0.694811	FALSE	FALSE	0.251378							FALSE
chr1	114568369	T	DENND2C	ENSG00000175984.8	357	0.66794	0.0199207	0.046392	0.893269	FALSE	FALSE	0.251378	87	0.11012	-0.202767	0.123158	0.845266	FALSE	FALSE	1
chr1	114570268	TC	DENND2C	ENSG00000175984.8	357	0.575923	0.0264551	0.0472445	0.852107	FALSE	FALSE	0.251378	84	0.385341	0.127319	0.144284	0.944035	FALSE	FALSE	1
chr1	114573340	T	DENND2C	ENSG00000175984.8	359	0.223248	-0.0576015	0.047197	0.593721	FALSE	FALSE	0.251378	89	0.321757	0.125431	0.124629	0.932108	FALSE	FALSE	1
chr1	114575037	T	DENND2C	ENSG00000175984.8	359	0.346846	-0.0452944	0.0480732	0.711268	FALSE	FALSE	0.251378	88	0.30841	-0.135643	0.130983	0.928302	FALSE	FALSE	1
chr1	114575364	T	DENND2C	ENSG00000175984.8	358	0.20408	-0.0600232	0.0471593	0.570953	FALSE	FALSE	0.251378	89	0.321757	0.125431	0.124629	0.932108	FALSE	FALSE	1
chr1	114576223	CT	DENND2C	ENSG00000175984.8	357	0.463374	-0.0344313	0.0468937	0.79214	FALSE	FALSE	0.251378	84	0.6922	-0.0570531	0.142582	0.981722	FALSE	FALSE	1
chr1	114576432	TTA	DENND2C	ENSG00000175984.8	351	0.00147115	-0.148683	0.0463094	0.0221925	TRUE	FALSE	0.251378	85	0.362244	0.129205	0.139496	0.93936	FALSE	FALSE	1
chr1	114577361	ATTT	DENND2C	ENSG00000175984.8	359	0.277329	-0.0525374	0.0482746	0.65092	FALSE	FALSE	0.251378	86	0.405936	-0.124005	0.147039	0.948424	FALSE	FALSE	1
chr1	114579929	T	DENND2C	ENSG00000175984.8							FALSE		88	0.179962	-0.157557	0.114851	0.887421	FALSE	FALSE	1
chr1	114583493	AA	DENND2C	ENSG00000175984.8	349	0.859057	-0.00879028	0.0494582	0.96116	FALSE	FALSE	0.251378	84	0.352298	0.117756	0.124414	0.93749	FALSE	FALSE	1
chr1	114591861	TTA	DENND2C	ENSG00000175984.8	358	0.353607	0.0445572	0.04796	0.716606	FALSE	FALSE	0.251378							FALSE
chr1	114603143	T	DENND2C	ENSG00000175984.8	357	0.00232498	0.141163	0.0459588	0.0317836	FALSE	FALSE	0.251378							FALSE
chr1	114604660	T	DENND2C	ENSG00000175984.8	359	0.644392	-0.0214973	0.0465278	0.883605	FALSE	FALSE	0.251378	89	0.304306	0.123028	0.117843	0.927385	FALSE	FALSE	1
chr1	114610700	A	DENND2C	ENSG00000175984.8	358	0.140105	-0.0685522	0.0463409	0.478927	FALSE	FALSE	0.251378							FALSE
chr1	114611778	AA	DENND2C	ENSG00000175984.8	355	0.854861	-0.00861641	0.0470641	0.959858	FALSE	FALSE	0.251378	78	0.665321	-0.0671228	0.152985	0.979235	FALSE	FALSE	1
chr1	114612352	T	DENND2C	ENSG00000175984.8	357	0.254876	-0.0527448	0.0462361	0.628401	FALSE	FALSE	0.251378	86	0.804924	0.0305308	0.122491	0.990154	FALSE	FALSE	1
chr1	114614233	A	DENND2C	ENSG00000175984.8	358	0.701942	0.0176786	0.0461505	0.907011	FALSE	FALSE	0.251378	89	0.448795	-0.095241	0.124199	0.955514	FALSE	FALSE	1
chr1	114614580	T	DENND2C	ENSG00000175984.8	359	0.653912	-0.0209207	0.0466169	0.887463	FALSE	FALSE	0.251378							FALSE
chr1	114617658	A	DENND2C	ENSG00000175984.8	359	0.437461	-0.0371126	0.0477321	0.776236	FALSE	FALSE	0.251378							FALSE
chr1	114617991	T	DENND2C	ENSG00000175984.8	359	0.444185	0.0358056	0.0467345	0.780336	FALSE	FALSE	0.251378	89	0.389507	-0.100808	0.115557	0.945215	FALSE	FALSE	1
chr1	114623709	TTTA	DENND2C	ENSG00000175984.8	359	0.00438036	0.131995	0.0459745	0.0517747	FALSE	FALSE	0.251378							FALSE
chr1	114624455	T	DENND2C	ENSG00000175984.8	359	0.0753762	-0.0854477	0.0478882	0.346682	FALSE	FALSE	0.251378	89	0.321757	0.125431	0.124629	0.932108	FALSE	FALSE	1
chr1	114624612	T	DENND2C	ENSG00000175984.8	358	0.0292083	0.102008	0.0465546	0.196645	FALSE	FALSE	0.251378							FALSE
chr1	114626511	T	DENND2C	ENSG00000175984.8	359	0.206612	-0.0596251	0.0471101	0.574024	FALSE	FALSE	0.251378	87	0.18795	0.159782	0.118588	0.891211	FALSE	FALSE	1
chr1	114627583	A	DENND2C	ENSG00000175984.8	358	0.0630323	0.0865822	0.0464031	0.313442	FALSE	FALSE	0.251378	84	0.130515	0.211922	0.135887	0.859965	FALSE	FALSE	1
chr1	114628143	TAAA	DENND2C	ENSG00000175984.8	357	0.423785	-0.0368098	0.0459567	0.767341	FALSE	FALSE	0.251378							FALSE
chr1	114637083	AAAAC	DENND2C	ENSG00000175984.8	352	0.859577	-0.00831674	0.0469694	0.96135	FALSE	FALSE	0.251378							FALSE
chr1	114639584	A	DENND2C	ENSG00000175984.8	359	0.171153	0.0643198	0.0468882	0.527159	FALSE	FALSE	0.251378	88	0.296953	-0.111712	0.105304	0.925725	FALSE	FALSE	1
chr1	114639713	T	DENND2C	ENSG00000175984.8	358	0.311872	-0.0479105	0.0472954	0.682855	FALSE	FALSE	0.251378	89	0.183832	-0.17509	0.128893	0.889189	FALSE	FALSE	1
chr1	114647360	T	DENND2C	ENSG00000175984.8							FALSE		89	0.266447	-0.146715	0.129718	0.917666	FALSE	FALSE	1
chr1	114651271	AC	DENND2C	ENSG00000175984.8	355	0.0928325	-0.0800745	0.0474923	0.388064	FALSE	FALSE	0.251378	83	0.856812	-0.0245626	0.134786	0.992707	FALSE	FALSE	1
chr1	114652662	T	DENND2C	ENSG00000175984.8	356	0.151187	0.0692629	0.0481315	0.497137	FALSE	FALSE	0.251378	87	0.168485	0.184496	0.130741	0.882004	FALSE	FALSE	1
chr1	114655867	TA	DENND2C	ENSG00000175984.8	355	0.816681	0.0112022	0.0482812	0.947734	FALSE	FALSE	0.251378	82	0.0677974	-0.326859	0.171215	0.798121	FALSE	FALSE	1
chr1	114656388	T	DENND2C	ENSG00000175984.8	358	0.126644	-0.0728529	0.0475631	0.4551	FALSE	FALSE	0.251378	89	0.90305	0.0158614	0.129186	0.99517	FALSE	FALSE	1
chr1	114662642	A	DENND2C	ENSG00000175984.8	359	0.374145	0.0428827	0.0481799	0.732299	FALSE	FALSE	0.251378	87	0.360014	0.106864	0.114961	0.938928	FALSE	FALSE	1
chr1	114668520	AA	DENND2C	ENSG00000175984.8	355	0.269673	-0.0523844	0.0473692	0.643505	FALSE	FALSE	0.251378	85	0.14286	-0.19258	0.12774	0.867865	FALSE	FALSE	1
chr1	114671122	A	DENND2C	ENSG00000175984.8	359	0.424164	0.0372977	0.0466045	0.767545	FALSE	FALSE	0.251378							FALSE
chr1	114681594	A	DENND2C	ENSG00000175984.8	355	0.00203012	0.142073	0.0456348	0.0285855	FALSE	FALSE	0.251378	85	0.138003	0.189791	0.124298	0.864428	FALSE	FALSE	1
chr1	114682582	T	DENND2C	ENSG00000175984.8	359	0.604477	-0.0242564	0.0467803	0.866061	FALSE	FALSE	0.251378							FALSE
chr1	114691400	T	DENND2C	ENSG00000175984.8							FALSE		88	0.0991319	-0.20587	0.121095	0.83561	FALSE	FALSE	1
chr1	114692754	T	DENND2C	ENSG00000175984.8	359	0.0730086	0.0834912	0.0464084	0.340639	FALSE	FALSE	0.251378	85	0.761598	0.0380327	0.124144	0.986963	FALSE	FALSE	1
chr1	114693117	AAAA	DENND2C	ENSG00000175984.8	356	0.208507	-0.0594137	0.0471387	0.576272	FALSE	FALSE	0.251378	87	0.0168289	-0.363982	0.143775	0.635237	TRUE	FALSE	1
chr1	114695396	A	DENND2C	ENSG00000175984.8	357	0.0774604	0.0833041	0.0470195	0.351902	FALSE	FALSE	0.251378	88	0.244203	0.152527	0.128486	0.911489	FALSE	FALSE	1
chr1	114711606	A	DENND2C	ENSG00000175984.8	357	0.392202	0.0398339	0.0464877	0.745542	FALSE	FALSE	0.251378							FALSE
chr1	114721885	T	DENND2C	ENSG00000175984.8	358	0.608281	0.0240864	0.046946	0.86765	FALSE	FALSE	0.251378	88	0.958858	-0.00697835	0.134185	0.997906	FALSE	FALSE	1
chr1	114725643	T	DENND2C	ENSG00000175984.8	359	0.103586	0.0751403	0.0460237	0.410964	FALSE	FALSE	0.251378							FALSE
chr1	114729515	A	DENND2C	ENSG00000175984.8	358	0.968022	-0.00185979	0.0463531	0.991848	FALSE	FALSE	0.251378	89	0.338243	-0.124123	0.127672	0.93505	FALSE	FALSE	1
chr1	114731391	A	DENND2C	ENSG00000175984.8	359	0.0430714	-0.0933342	0.0459417	0.250702	FALSE	FALSE	0.251378	85	0.678849	-0.0514951	0.123077	0.98035	FALSE	FALSE	1
chr1	114734351	A	DENND2C	ENSG00000175984.8	358	0.48162	0.0343954	0.0488173	0.802599	FALSE	FALSE	0.251378							FALSE
chr1	114751694	A	DENND2C	ENSG00000175984.8	359	0.226708	-0.0567994	0.0468893	0.597666	FALSE	FALSE	0.251378							FALSE
chr1	114765996	A	DENND2C	ENSG00000175984.8	359	0.239387	0.0562333	0.0477019	0.611696	FALSE	FALSE	0.251378							FALSE
chr1	114770395	A	DENND2C	ENSG00000175984.8	359	0.137351	-0.0699068	0.0469273	0.474127	FALSE	FALSE	0.251378	89	0.0374456	-0.256174	0.11799	0.732442	FALSE	FALSE	1
chr1	111092140	A	DENND2D	ENSG00000162777.12	359	0.116581	0.0741457	0.0471126	0.436791	FALSE	FALSE	8.70909e-05	89	0.322806	-0.139155	0.13857	0.932348	FALSE	FALSE	1
chr1	111095980	A	DENND2D	ENSG00000162777.12	357	0.149624	0.06814	0.04717	0.494711	FALSE	FALSE	8.70909e-05	89	0.0977544	-0.253307	0.148506	0.834366	FALSE	FALSE	1
chr1	111105019	T	DENND2D	ENSG00000162777.12	357	0.0658189	-0.0857071	0.0464185	0.321433	FALSE	FALSE	8.70909e-05	85	0.384358	-0.128154	0.145012	0.943902	FALSE	FALSE	1
chr1	111114021	TA	DENND2D	ENSG00000162777.12	357	0.120868	-0.0728527	0.0468338	0.444744	FALSE	FALSE	8.70909e-05	88	0.596014	-0.0818108	0.152728	0.972779	FALSE	FALSE	1
chr1	111122683	A	DENND2D	ENSG00000162777.12	359	0.448973	0.0356742	0.0470564	0.783353	FALSE	FALSE	8.70909e-05							FALSE
chr1	111125012	A	DENND2D	ENSG00000162777.12	359	0.155946	-0.067067	0.0471511	0.504389	FALSE	FALSE	8.70909e-05	88	0.685402	0.0640025	0.156512	0.980986	FALSE	FALSE	1
chr1	111127464	A	DENND2D	ENSG00000162777.12	358	0.369474	-0.0427835	0.0476004	0.728733	FALSE	FALSE	8.70909e-05							FALSE
chr1	111130841	A	DENND2D	ENSG00000162777.12	358	0.0629291	-0.086698	0.0464469	0.313101	FALSE	FALSE	8.70909e-05	87	0.604425	0.0731366	0.139688	0.973607	FALSE	FALSE	1
chr1	111132683	T	DENND2D	ENSG00000162777.12	358	0.122464	-0.0721929	0.04661	0.447676	FALSE	FALSE	8.70909e-05	87	0.810529	-0.0337112	0.13938	0.990428	FALSE	FALSE	1
chr1	111133179	T	DENND2D	ENSG00000162777.12	359	0.15387	0.0676187	0.0472995	0.501317	FALSE	FALSE	8.70909e-05	88	0.299467	-0.155522	0.14738	0.926352	FALSE	FALSE	1
chr1	111145020	T	DENND2D	ENSG00000162777.12	359	0.0410519	0.100807	0.049131	0.243577	FALSE	FALSE	8.70909e-05							FALSE
chr1	111146081	T	DENND2D	ENSG00000162777.12							FALSE		89	0.18437	0.159706	0.117716	0.889386	FALSE	FALSE	1
chr1	111148376	A	DENND2D	ENSG00000162777.12							FALSE		88	0.356379	0.125303	0.133835	0.938335	FALSE	FALSE	1
chr1	111151115	T	DENND2D	ENSG00000162777.12	359	0.299077	0.0479092	0.0460575	0.671551	FALSE	FALSE	8.70909e-05	86	0.461393	-0.11247	0.150669	0.957225	FALSE	FALSE	1
chr1	111154188	TATTT	DENND2D	ENSG00000162777.12	357	0.791729	-0.0126431	0.0478358	0.939711	FALSE	FALSE	8.70909e-05	88	0.540319	0.107086	0.172947	0.966801	FALSE	FALSE	1
chr1	111158354	AAAT	DENND2D	ENSG00000162777.12	359	0.115323	-0.0730538	0.0462582	0.434355	FALSE	FALSE	8.70909e-05	89	0.771932	-0.0415268	0.142061	0.987887	FALSE	FALSE	1
chr1	111158367	AATT	DENND2D	ENSG00000162777.12	359	0.115323	-0.0730538	0.0462582	0.434355	FALSE	FALSE	8.70909e-05	89	0.771932	-0.0415268	0.142061	0.987887	FALSE	FALSE	1
chr1	111160954	A	DENND2D	ENSG00000162777.12	359	0.296935	-0.0481907	0.0461228	0.669671	FALSE	FALSE	8.70909e-05	89	0.192099	-0.206099	0.154668	0.892894	FALSE	FALSE	1
chr1	111167893	T	DENND2D	ENSG00000162777.12	359	0.360359	-0.0445131	0.0485911	0.721595	FALSE	FALSE	8.70909e-05	89	0.983383	0.00350789	0.16711	0.998934	FALSE	FALSE	1
chr1	111174573	T	DENND2D	ENSG00000162777.12	359	0.267898	-0.0515239	0.0464195	0.641855	FALSE	FALSE	8.70909e-05							FALSE
chr1	111178463	T	DENND2D	ENSG00000162777.12	358	0.280426	0.0505735	0.0467707	0.653899	FALSE	FALSE	8.70909e-05	87	0.629479	-0.0740212	0.151852	0.976019	FALSE	FALSE	1
chr1	111202696	TA	DENND2D	ENSG00000162777.12	359	0.105084	0.0770012	0.0473687	0.413935	FALSE	FALSE	8.70909e-05	87	0.0238833	0.311586	0.130934	0.678147	TRUE	FALSE	1
chr1	111214863	A	DENND2D	ENSG00000162777.12	357	0.104961	-0.0799324	0.0491535	0.413718	FALSE	FALSE	8.70909e-05	87	0.257491	-0.171541	0.14861	0.915701	FALSE	FALSE	1
chr1	111215998	CT	DENND2D	ENSG00000162777.12	353	0.000870083	-0.15522	0.0461444	0.014523	FALSE	FALSE	8.70909e-05	86	0.190678	-0.194659	0.145277	0.892234	FALSE	FALSE	1
chr1	111216809	AC	DENND2D	ENSG00000162777.12	359	3.77747e-07	0.238498	0.0459112	1.71227e-05	TRUE	TRUE	8.70909e-05	85	0.514031	0.101871	0.154122	0.96326	FALSE	FALSE	1
chr1	111218426	T	DENND2D	ENSG00000162777.12	358	0.0541971	0.0949448	0.0491226	0.287209	FALSE	FALSE	8.70909e-05							FALSE
chr1	111227162	T	DENND2D	ENSG00000162777.12	359	0.122042	-0.0764706	0.0493164	0.446898	FALSE	FALSE	8.70909e-05	89	0.141103	-0.18881	0.12512	0.866663	FALSE	FALSE	1
chr1	111232328	TTCA	DENND2D	ENSG00000162777.12	358	0.754823	-0.0147841	0.0472983	0.926602	FALSE	FALSE	8.70909e-05							FALSE
chr1	111234189	A	DENND2D	ENSG00000162777.12	356	0.198707	-0.0595861	0.0462589	0.564257	FALSE	FALSE	8.70909e-05							FALSE
chr1	111236655	A	DENND2D	ENSG00000162777.12	359	0.144722	-0.06747	0.0461422	0.486635	FALSE	FALSE	8.70909e-05							FALSE
chr1	111243799	AC	DENND2D	ENSG00000162777.12							FALSE		89	0.449263	-0.104025	0.135795	0.955587	FALSE	FALSE	1
chr1	111245804	TCCTT	DENND2D	ENSG00000162777.12	359	0.117885	-0.076207	0.0485957	0.439197	FALSE	FALSE	8.70909e-05	89	0.0270359	-0.299902	0.129414	0.693793	FALSE	FALSE	1
chr1	111261722	T	DENND2D	ENSG00000162777.12	356	0.0290389	0.104254	0.047528	0.195907	FALSE	FALSE	8.70909e-05	87	0.281472	-0.190976	0.174127	0.922008	FALSE	FALSE	1
chr1	111273366	C	DENND2D	ENSG00000162777.12	358	0.463195	0.0346829	0.0472176	0.792064	FALSE	FALSE	8.70909e-05	87	0.171682	-0.216352	0.154504	0.883794	FALSE	FALSE	1
chr1	111301706	A	DENND2D	ENSG00000162777.12	359	0.156558	0.0674544	0.0474937	0.505302	FALSE	FALSE	8.70909e-05	84	0.895286	0.0220991	0.166328	0.994725	FALSE	FALSE	1
chr1	153830449	TTTTA	DENND4B	ENSG00000198837.5							FALSE		89	0.62262	-0.0695129	0.139879	0.975259	FALSE	FALSE	1
chr1	153832216	A	DENND4B	ENSG00000198837.5	357	0.87447	0.00681274	0.0430864	0.966024	FALSE	FALSE	0.567165	88	0.164031	0.176454	0.123792	0.880106	FALSE	FALSE	1
chr1	153837363	A	DENND4B	ENSG00000198837.5	342	0.594829	0.0236641	0.0444437	0.861405	FALSE	FALSE	0.567165	78	0.429467	0.201987	0.25071	0.952581	FALSE	FALSE	1
chr1	153842645	TATG	DENND4B	ENSG00000198837.5	357	0.11777	-0.0689562	0.0439573	0.438991	FALSE	FALSE	0.567165	86	0.109091	-0.232155	0.140433	0.844585	FALSE	FALSE	1
chr1	153842955	T	DENND4B	ENSG00000198837.5	358	0.0319578	0.0900463	0.0417856	0.20839	FALSE	FALSE	0.567165							FALSE
chr1	153843815	A	DENND4B	ENSG00000198837.5	357	0.0962611	-0.0703083	0.0421388	0.395527	FALSE	FALSE	0.567165	86	0.55828	-0.09208	0.155478	0.968387	FALSE	FALSE	1
chr1	153845384	A	DENND4B	ENSG00000198837.5	357	0.952421	0.00262343	0.043931	0.987651	FALSE	FALSE	0.567165	89	0.520629	0.0968223	0.149065	0.964261	FALSE	FALSE	1
chr1	153855220	TTTTTG	DENND4B	ENSG00000198837.5	354	0.98275	0.000941794	0.0435214	0.995552	FALSE	FALSE	0.567165	89	0.162311	-0.197966	0.138404	0.879135	FALSE	FALSE	1
chr1	153857137	AT	DENND4B	ENSG00000198837.5	357	0.0386294	-0.0876709	0.0422054	0.234653	FALSE	FALSE	0.567165	88	0.0147158	-0.313467	0.121329	0.621048	FALSE	FALSE	1
chr1	153859365	A	DENND4B	ENSG00000198837.5							FALSE		89	0.315643	0.134035	0.13148	0.930324	FALSE	FALSE	1
chr1	153863513	A	DENND4B	ENSG00000198837.5	352	0.0172725	-0.100344	0.0419082	0.139065	FALSE	FALSE	0.567165	88	0.245065	-0.165064	0.139307	0.911773	FALSE	FALSE	1
chr1	153868739	T	DENND4B	ENSG00000198837.5	359	0.183369	-0.0559112	0.0419278	0.544063	FALSE	FALSE	0.567165	85	0.0783857	0.226438	0.123943	0.812774	FALSE	FALSE	1
chr1	153869292	A	DENND4B	ENSG00000198837.5	359	0.0679534	0.0798283	0.0435771	0.327199	FALSE	FALSE	0.567165	89	0.644577	0.0682534	0.146557	0.977234	FALSE	FALSE	1
chr1	153872554	A	DENND4B	ENSG00000198837.5	359	0.033449	0.0886712	0.0415046	0.214599	FALSE	FALSE	0.567165	89	0.0292152	0.288246	0.126257	0.704074	FALSE	FALSE	1
chr1	153874262	A	DENND4B	ENSG00000198837.5	359	0.0206862	0.0969075	0.0416647	0.156927	FALSE	FALSE	0.567165	89	0.0335855	0.263254	0.118554	0.719966	FALSE	FALSE	1
chr1	153877886	T	DENND4B	ENSG00000198837.5	359	0.493183	-0.0293296	0.0427489	0.809141	FALSE	FALSE	0.567165	84	0.0716471	0.228365	0.121794	0.803919	FALSE	FALSE	1
chr1	153878163	T	DENND4B	ENSG00000198837.5	358	0.0158222	-0.102958	0.0424263	0.131091	FALSE	FALSE	0.567165							FALSE
chr1	153881783	GT	DENND4B	ENSG00000198837.5	359	0.0355715	0.0876691	0.0415246	0.223019	FALSE	FALSE	0.567165	89	0.0193253	0.297142	0.120622	0.653304	FALSE	FALSE	1
chr1	153895994	A	DENND4B	ENSG00000198837.5	358	0.353399	-0.0400415	0.0430807	0.716449	FALSE	FALSE	0.567165	88	0.890458	0.0191836	0.13815	0.994363	FALSE	FALSE	1
chr1	153897034	T	DENND4B	ENSG00000198837.5	357	0.0263898	0.0936878	0.0419851	0.184369	FALSE	FALSE	0.567165	88	0.18006	0.218181	0.15908	0.887494	FALSE	FALSE	1
chr1	153897991	A	DENND4B	ENSG00000198837.5	353	0.0239091	-0.0954168	0.0420286	0.17287	FALSE	FALSE	0.567165	80	0.216246	-0.229022	0.180115	0.902051	FALSE	FALSE	1
chr1	153901214	A	DENND4B	ENSG00000198837.5	359	0.0142394	0.102404	0.0415352	0.121851	FALSE	FALSE	0.567165							FALSE
chr1	153901825	AAAT	DENND4B	ENSG00000198837.5	358	0.291243	0.0436671	0.0413024	0.664243	FALSE	FALSE	0.567165	87	0.0921917	0.194538	0.111833	0.828106	FALSE	FALSE	1
chr1	153901979	A	DENND4B	ENSG00000198837.5	357	0.0314358	-0.0907043	0.0419607	0.206204	FALSE	FALSE	0.567165	89	0.0127106	-0.312069	0.118212	0.60106	TRUE	FALSE	1
chr1	153904279	CAAA	DENND4B	ENSG00000198837.5	356	0.43208	0.033414	0.0424736	0.772631	FALSE	FALSE	0.567165	86	0.080754	-0.23664	0.130778	0.816461	FALSE	FALSE	1
chr1	153905771	A	DENND4B	ENSG00000198837.5	329	0.0585246	0.0824309	0.0433906	0.300255	FALSE	FALSE	0.567165	85	0.034745	0.288843	0.130153	0.723691	FALSE	FALSE	1
chr1	153909784	A	DENND4B	ENSG00000198837.5	358	0.457531	0.0322893	0.0434067	0.788621	FALSE	FALSE	0.567165	89	0.175217	0.213133	0.153734	0.885093	FALSE	FALSE	1
chr1	153909948	A	DENND4B	ENSG00000198837.5	359	0.0119805	0.105189	0.0416093	0.108077	FALSE	FALSE	0.567165							FALSE
chr1	153911737	A	DENND4B	ENSG00000198837.5	359	0.0644601	-0.0810613	0.0436806	0.317595	FALSE	FALSE	0.567165							FALSE
chr1	153913918	A	DENND4B	ENSG00000198837.5	357	0.0387106	0.0864186	0.04162	0.234977	FALSE	FALSE	0.567165							FALSE
chr1	153918959	ATAAA	DENND4B	ENSG00000198837.5	359	0.607699	-0.0217658	0.0423543	0.867422	FALSE	FALSE	0.567165							FALSE
chr1	153925253	G	DENND4B	ENSG00000198837.5	357	0.067392	0.0760693	0.0414389	0.325678	FALSE	FALSE	0.567165	85	0.109687	0.27979	0.169354	0.84488	FALSE	FALSE	1
chr1	153925346	T	DENND4B	ENSG00000198837.5	359	0.30811	-0.0422843	0.0414179	0.679461	FALSE	FALSE	0.567165	89	0.198668	-0.168013	0.128004	0.895868	FALSE	FALSE	1
chr1	153926791	T	DENND4B	ENSG00000198837.5	359	0.0347456	-0.0883133	0.0416397	0.219801	FALSE	FALSE	0.567165	86	0.0290281	-0.27035	0.117695	0.703435	FALSE	FALSE	1
chr1	153927425	T	DENND4B	ENSG00000198837.5	359	0.0334658	-0.0890476	0.0416848	0.214676	FALSE	FALSE	0.567165							FALSE
chr1	153927590	TT	DENND4B	ENSG00000198837.5	352	0.61785	-0.0217605	0.043571	0.871946	FALSE	FALSE	0.567165	76	0.350341	-0.149653	0.156296	0.937178	FALSE	FALSE	1
chr1	153934797	CTG	DENND4B	ENSG00000198837.5	356	0.0485902	-0.0833476	0.0420891	0.269299	FALSE	FALSE	0.567165	89	0.799535	0.0375749	0.146736	0.989741	FALSE	FALSE	1
chr1	153938407	A	DENND4B	ENSG00000198837.5	358	0.688913	-0.0171388	0.0427704	0.901878	FALSE	FALSE	0.567165							FALSE
chr1	153945554	AC	DENND4B	ENSG00000198837.5	358	0.364684	-0.0390945	0.0430628	0.724956	FALSE	FALSE	0.567165	89	0.211674	-0.159879	0.125447	0.900654	FALSE	FALSE	1
chr1	153949851	A	DENND4B	ENSG00000198837.5	359	0.0291991	0.0913273	0.0416786	0.196603	FALSE	FALSE	0.567165							FALSE
chr1	153966625	AAAC	DENND4B	ENSG00000198837.5	359	0.0383429	-0.0862583	0.0414648	0.233515	FALSE	FALSE	0.567165							FALSE
chr1	153969927	T	DENND4B	ENSG00000198837.5	358	0.0822437	0.0722004	0.041408	0.363623	FALSE	FALSE	0.567165	89	0.0226951	0.310283	0.129606	0.671932	FALSE	FALSE	1
chr1	153971571	T	DENND4B	ENSG00000198837.5	348	0.00431045	-0.128642	0.0447125	0.0511356	TRUE	FALSE	0.567165	85	0.299058	0.167787	0.158576	0.926267	FALSE	FALSE	1
chr1	153975421	T	DENND4B	ENSG00000198837.5	355	0.0171619	0.100202	0.0418094	0.138463	FALSE	FALSE	0.567165	85	0.148773	0.198566	0.133734	0.871702	FALSE	FALSE	1
chr1	153980528	T	DENND4B	ENSG00000198837.5	358	0.413247	-0.0348069	0.0424822	0.760245	FALSE	FALSE	0.567165							FALSE
chr1	153982302	AA	DENND4B	ENSG00000198837.5	359	0.0644394	0.0801304	0.0431756	0.317533	FALSE	FALSE	0.567165	74	0.0689016	0.287997	0.148303	0.799745	FALSE	FALSE	1
chr1	153986708	A	DENND4B	ENSG00000198837.5	359	0.0457238	-0.0837142	0.0417273	0.259831	FALSE	FALSE	0.567165							FALSE
chr1	153988295	T	DENND4B	ENSG00000198837.5	359	0.0474915	0.0833763	0.0418975	0.265727	FALSE	FALSE	0.567165	89	0.764936	0.0525335	0.174203	0.987266	FALSE	FALSE	1
chr1	153989088	T	DENND4B	ENSG00000198837.5	356	0.368499	-0.0383197	0.0425467	0.727996	FALSE	FALSE	0.567165	88	0.63127	0.0679442	0.140167	0.976133	FALSE	FALSE	1
chr1	153992362	T	DENND4B	ENSG00000198837.5	357	0.0534173	0.082187	0.0423824	0.284787	FALSE	FALSE	0.567165							FALSE
chr1	153993568	A	DENND4B	ENSG00000198837.5							FALSE		87	0.116228	0.216767	0.134009	0.850043	FALSE	FALSE	1
chr1	153995012	A	DENND4B	ENSG00000198837.5	359	0.422725	-0.0340102	0.0423648	0.76668	FALSE	FALSE	0.567165	85	0.568128	0.0757451	0.13113	0.969527	FALSE	FALSE	1
chr1	153997263	T	DENND4B	ENSG00000198837.5	359	0.0438206	-0.0852343	0.0421058	0.253347	FALSE	FALSE	0.567165	88	0.610775	-0.0877512	0.170663	0.974036	FALSE	FALSE	1
chr1	153999735	A	DENND4B	ENSG00000198837.5	358	0.234138	-0.0503971	0.0422738	0.606046	FALSE	FALSE	0.567165	88	0.558029	-0.0812153	0.137148	0.968387	FALSE	FALSE	1
chr1	154008915	T	DENND4B	ENSG00000198837.5	359	0.204077	-0.0553942	0.0435224	0.570948	FALSE	FALSE	0.567165	89	0.520787	-0.0966811	0.148904	0.964276	FALSE	FALSE	1
chr1	154009625	A	DENND4B	ENSG00000198837.5	353	0.495127	-0.0297013	0.043485	0.81023	FALSE	FALSE	0.567165	88	0.0445534	-0.283599	0.135449	0.750966	FALSE	FALSE	1
chr1	154010871	AAAT	DENND4B	ENSG00000198837.5	358	0.136335	0.063978	0.0428355	0.472423	FALSE	FALSE	0.567165							FALSE
chr1	154012548	T	DENND4B	ENSG00000198837.5	358	0.214195	-0.0543432	0.0436582	0.583106	FALSE	FALSE	0.567165	89	0.515572	0.0920685	0.140032	0.96345	FALSE	FALSE	1
chr1	154015281	A	DENND4B	ENSG00000198837.5	359	0.0750754	-0.0741637	0.0415211	0.345936	FALSE	FALSE	0.567165							FALSE
chr1	154015723	AC	DENND4B	ENSG00000198837.5	354	0.247447	0.0500529	0.0431918	0.620556	FALSE	FALSE	0.567165							FALSE
chr1	154015907	AATA	DENND4B	ENSG00000198837.5	358	0.647531	0.0194974	0.0426029	0.884852	FALSE	FALSE	0.567165	87	0.515848	-0.103036	0.156699	0.963467	FALSE	FALSE	1
chr1	154017285	A	DENND4B	ENSG00000198837.5	359	0.072222	-0.0752816	0.0417295	0.338614	FALSE	FALSE	0.567165							FALSE
chr1	154024689	T	DENND4B	ENSG00000198837.5	356	0.1256	0.0642642	0.0418392	0.453259	FALSE	FALSE	0.567165	87	0.113244	0.220823	0.135351	0.847317	FALSE	FALSE	1
chr1	154025356	T	DENND4B	ENSG00000198837.5	359	0.229708	-0.05008	0.0416104	0.601062	FALSE	FALSE	0.567165	89	0.0837949	-0.25066	0.14045	0.819374	FALSE	FALSE	1
chr1	154032951	AAGAA	DENND4B	ENSG00000198837.5	357	0.482262	-0.0294101	0.0418028	0.802931	FALSE	FALSE	0.567165	87	0.730272	0.0576274	0.165597	0.985044	FALSE	FALSE	1
chr1	154034828	TC	DENND4B	ENSG00000198837.5	356	0.108693	-0.0668307	0.041538	0.421332	FALSE	FALSE	0.567165							FALSE
chr1	154034844	T	DENND4B	ENSG00000198837.5	355	0.075958	-0.074286	0.0417142	0.34823	FALSE	FALSE	0.567165	86	0.202029	-0.179912	0.137825	0.896919	FALSE	FALSE	1
chr1	154036314	TG	DENND4B	ENSG00000198837.5	346	0.78682	-0.011798	0.0435844	0.937832	FALSE	FALSE	0.567165	81	0.678619	-0.0740874	0.17663	0.980295	FALSE	FALSE	1
chr1	154036367	T	DENND4B	ENSG00000198837.5	357	0.144479	-0.0614746	0.0420159	0.486297	FALSE	FALSE	0.567165	86	0.670597	-0.0614346	0.142974	0.979687	FALSE	FALSE	1
chr1	154042416	TTG	DENND4B	ENSG00000198837.5	358	0.552451	-0.0256161	0.0430698	0.840617	FALSE	FALSE	0.567165							FALSE
chr1	154043022	T	DENND4B	ENSG00000198837.5	356	0.460667	-0.031274	0.0423364	0.790572	FALSE	FALSE	0.567165	89	0.164959	-0.173714	0.122238	0.880514	FALSE	FALSE	1
chr1	154043629	T	DENND4B	ENSG00000198837.5	358	0.18815	0.0551647	0.0418211	0.550459	FALSE	FALSE	0.567165							FALSE
chr1	154044408	A	DENND4B	ENSG00000198837.5	358	0.0701105	0.0757766	0.0416892	0.333018	FALSE	FALSE	0.567165							FALSE
chr1	10356899	TAAA	DFFA	ENSG00000160049.6	357	0.324396	0.0346554	0.0351088	0.693275	FALSE	FALSE	0.0371105	87	0.50874	-0.0742916	0.111083	0.962817	TRUE	FALSE	1
chr1	10357569	A	DFFA	ENSG00000160049.6							FALSE		89	0.977443	-0.00317131	0.111286	0.998617	TRUE	FALSE	1
chr1	10358103	A	DFFA	ENSG00000160049.6	336	0.101069	-0.0587344	0.035702	0.405841	FALSE	FALSE	0.0371105	83	0.42956	-0.0899904	0.112143	0.952594	TRUE	FALSE	1
chr1	10360034	AAAAT	DFFA	ENSG00000160049.6							FALSE		89	0.886918	-0.0142383	0.09933	0.994188	TRUE	FALSE	1
chr1	10365006	A	DFFA	ENSG00000160049.6	359	0.70209	-0.0132419	0.0345865	0.907067	FALSE	FALSE	0.0371105	88	0.674323	0.0418145	0.0985642	0.980033	TRUE	FALSE	1
chr1	10370573	AAT	DFFA	ENSG00000160049.6	359	0.335679	-0.0332365	0.0344678	0.702438	FALSE	FALSE	0.0371105	88	0.0541458	0.211468	0.10565	0.775462	TRUE	FALSE	1
chr1	10370644	AAT	DFFA	ENSG00000160049.6	346	0.0684618	-0.0654402	0.0357834	0.328587	FALSE	FALSE	0.0371105	85	0.602468	-0.0519836	0.0986744	0.973438	TRUE	FALSE	1
chr1	10372980	T	DFFA	ENSG00000160049.6	359	0.514591	0.0223964	0.0343253	0.820882	FALSE	FALSE	0.0371105							FALSE
chr1	10373258	T	DFFA	ENSG00000160049.6	358	0.673891	0.0145857	0.0346268	0.8958	FALSE	FALSE	0.0371105	89	0.512126	-0.0686999	0.103631	0.96326	TRUE	FALSE	1
chr1	10376835	AC	DFFA	ENSG00000160049.6	357	0.075637	-0.0611387	0.0342945	0.34739	FALSE	FALSE	0.0371105	84	0.967116	-0.00559048	0.134356	0.998193	TRUE	FALSE	1
chr1	10382084	TAT	DFFA	ENSG00000160049.6	357	0.0104261	-0.0889657	0.0345149	0.0978459	FALSE	FALSE	0.0371105	82	0.450865	-0.0809009	0.105619	0.955824	TRUE	FALSE	1
chr1	10386267	A	DFFA	ENSG00000160049.6	356	0.215014	0.0429688	0.0345817	0.584155	FALSE	FALSE	0.0371105	89	0.765965	-0.0329704	0.109828	0.987323	TRUE	FALSE	1
chr1	10387564	C	DFFA	ENSG00000160049.6	357	0.458476	-0.025598	0.0344839	0.789211	FALSE	FALSE	0.0371105	88	0.791987	0.0258489	0.0971701	0.989207	TRUE	FALSE	1
chr1	10391355	A	DFFA	ENSG00000160049.6	359	0.482138	-0.0244422	0.034732	0.802863	FALSE	FALSE	0.0371105	87	0.112781	-0.160495	0.0982423	0.846916	TRUE	FALSE	1
chr1	10393273	A	DFFA	ENSG00000160049.6	358	0.559552	-0.0200594	0.034339	0.84397	FALSE	FALSE	0.0371105	86	0.643118	0.0495464	0.105816	0.977175	TRUE	FALSE	1
chr1	10400660	T	DFFA	ENSG00000160049.6	358	0.576698	0.0193573	0.0346394	0.852474	FALSE	FALSE	0.0371105	89	0.822133	0.0225606	0.0995368	0.991032	TRUE	FALSE	1
chr1	10404523	T	DFFA	ENSG00000160049.6	359	0.0808193	-0.0601659	0.0343448	0.360285	FALSE	FALSE	0.0371105	89	0.925454	0.00970752	0.102936	0.996076	TRUE	FALSE	1
chr1	10405402	AC	DFFA	ENSG00000160049.6	358	0.70989	0.0128221	0.034435	0.91003	FALSE	FALSE	0.0371105	81	0.391723	0.104285	0.119561	0.945638	TRUE	FALSE	1
chr1	10410845	TATAAA	DFFA	ENSG00000160049.6							FALSE		89	0.447683	-0.0725109	0.0943241	0.955318	TRUE	FALSE	1
chr1	10413905	A	DFFA	ENSG00000160049.6	357	0.083994	0.0597546	0.034466	0.367802	FALSE	FALSE	0.0371105	89	0.324991	0.100085	0.100122	0.932679	TRUE	FALSE	1
chr1	10415090	A	DFFA	ENSG00000160049.6	359	0.548874	-0.0206679	0.0344393	0.838726	FALSE	FALSE	0.0371105	87	0.957255	0.00563111	0.104187	0.997827	TRUE	FALSE	1
chr1	10419175	T	DFFA	ENSG00000160049.6	359	0.614547	-0.0173713	0.0344588	0.870457	FALSE	FALSE	0.0371105	87	0.569549	0.06074	0.105626	0.969672	TRUE	FALSE	1
chr1	10422094	A	DFFA	ENSG00000160049.6	357	0.817417	0.00807703	0.0349547	0.947997	FALSE	FALSE	0.0371105	89	0.0528147	0.235977	0.117344	0.771731	TRUE	FALSE	1
chr1	10425038	T	DFFA	ENSG00000160049.6	359	0.111377	0.0561926	0.0351928	0.42653	FALSE	FALSE	0.0371105	88	0.984748	-0.00197498	0.10248	0.999061	TRUE	FALSE	1
chr1	10425368	T	DFFA	ENSG00000160049.6	357	0.172524	-0.0478232	0.0349738	0.529063	FALSE	FALSE	0.0371105	89	0.862605	0.0176694	0.101282	0.993049	TRUE	FALSE	1
chr1	10431856	A	DFFA	ENSG00000160049.6	352	0.275779	-0.0389009	0.0356277	0.64948	FALSE	FALSE	0.0371105	80	0.146228	0.231047	0.153637	0.870268	TRUE	FALSE	1
chr1	10435717	AC	DFFA	ENSG00000160049.6	356	0.282531	-0.0380077	0.0353037	0.655863	FALSE	FALSE	0.0371105	82	0.629377	0.0457794	0.0936932	0.975996	TRUE	FALSE	1
chr1	10435982	T	DFFA	ENSG00000160049.6	357	0.0562547	0.0664168	0.0346557	0.293441	FALSE	FALSE	0.0371105	87	0.0583468	-0.204757	0.104032	0.783516	TRUE	FALSE	1
chr1	10436545	A	DFFA	ENSG00000160049.6	359	0.163933	0.0486182	0.0348427	0.516622	FALSE	FALSE	0.0371105							FALSE
chr1	10436709	A	DFFA	ENSG00000160049.6	355	0.194105	-0.0454338	0.0349098	0.558116	FALSE	FALSE	0.0371105	82	0.421794	0.123531	0.151249	0.951142	TRUE	FALSE	1
chr1	10437395	T	DFFA	ENSG00000160049.6	358	0.209774	0.0437951	0.0348445	0.577752	FALSE	FALSE	0.0371105	88	0.411075	-0.098329	0.118006	0.949392	TRUE	FALSE	1
chr1	10437446	T	DFFA	ENSG00000160049.6	355	0.144134	-0.0509641	0.0348016	0.485829	FALSE	FALSE	0.0371105	89	0.929072	-0.0105167	0.117222	0.99632	TRUE	FALSE	1
chr1	10437759	T	DFFA	ENSG00000160049.6	358	0.22273	0.0427862	0.0350183	0.593057	FALSE	FALSE	0.0371105	81	0.824334	-0.0294045	0.131028	0.991032	TRUE	FALSE	1
chr1	10442082	A	DFFA	ENSG00000160049.6	358	0.294756	0.0364907	0.0347671	0.667704	FALSE	FALSE	0.0371105							FALSE
chr1	10446324	T	DFFA	ENSG00000160049.6							FALSE		88	0.574384	0.060662	0.106871	0.970209	TRUE	FALSE	1
chr1	10451274	T	DFFA	ENSG00000160049.6	359	0.386375	-0.0302203	0.0348374	0.741399	FALSE	FALSE	0.0371105	88	0.978644	-0.00326743	0.121078	0.998697	TRUE	FALSE	1
chr1	10452214	T	DFFA	ENSG00000160049.6	359	0.242204	-0.0405956	0.034644	0.614915	FALSE	FALSE	0.0371105							FALSE
chr1	10452373	T	DFFA	ENSG00000160049.6	356	0.572172	0.0201123	0.0355669	0.850257	FALSE	FALSE	0.0371105	86	0.35028	-0.0995111	0.104818	0.937178	TRUE	FALSE	1
chr1	10454690	A	DFFA	ENSG00000160049.6	358	0.0224485	0.0789834	0.0344226	0.165789	FALSE	FALSE	0.0371105	88	0.833728	0.0240497	0.113604	0.99174	TRUE	FALSE	1
chr1	10454857	T	DFFA	ENSG00000160049.6	356	0.0967559	-0.0594717	0.0356968	0.396594	FALSE	FALSE	0.0371105	89	0.252768	-0.128582	0.110404	0.914168	TRUE	FALSE	1
chr1	10458535	T	DFFA	ENSG00000160049.6	344	0.68265	0.0145543	0.035562	0.899378	FALSE	FALSE	0.0371105	82	0.29601	-0.122557	0.114823	0.925634	TRUE	FALSE	1
chr1	10459729	T	DFFA	ENSG00000160049.6							FALSE		87	0.389486	-0.083606	0.0957459	0.945215	TRUE	FALSE	1
chr1	10460832	T	DFFA	ENSG00000160049.6	359	0.375115	0.0310053	0.0349062	0.733075	FALSE	FALSE	0.0371105							FALSE
chr1	10463672	T	DFFA	ENSG00000160049.6	357	0.0808196	-0.0615061	0.035109	0.360285	FALSE	FALSE	0.0371105							FALSE
chr1	10464097	T	DFFA	ENSG00000160049.6	359	0.0788802	0.0617308	0.0350109	0.355606	FALSE	FALSE	0.0371105							FALSE
chr1	10465094	ATTA	DFFA	ENSG00000160049.6	359	0.0989886	-0.0577754	0.0349122	0.40142	FALSE	FALSE	0.0371105							FALSE
chr1	10468129	T	DFFA	ENSG00000160049.6	355	0.00191278	-0.106086	0.0338787	0.0272651	FALSE	FALSE	0.0371105							FALSE
chr1	10468742	T	DFFA	ENSG00000160049.6							FALSE		89	0.94758	-0.00598152	0.0902677	0.997396	TRUE	FALSE	1
chr1	10471063	A	DFFA	ENSG00000160049.6	354	0.000328142	0.120675	0.0332027	0.00652841	FALSE	FALSE	0.0371105	89	0.795628	0.0249854	0.0956637	0.989455	TRUE	FALSE	1
chr1	10477071	T	DFFA	ENSG00000160049.6							FALSE		89	0.843342	0.0213907	0.107366	0.992172	TRUE	FALSE	1
chr1	10480199	TGTTT	DFFA	ENSG00000160049.6	357	0.0132258	-0.084845	0.0340408	0.115781	FALSE	FALSE	0.0371105							FALSE
chr1	10481824	T	DFFA	ENSG00000160049.6	359	0.00299724	-0.10056	0.0336061	0.0387421	FALSE	FALSE	0.0371105	89	0.661983	0.0449664	0.101902	0.97893	TRUE	FALSE	1
chr1	10484029	T	DFFA	ENSG00000160049.6							FALSE		89	0.161771	0.131318	0.0916868	0.878907	TRUE	FALSE	1
chr1	10485759	T	DFFA	ENSG00000160049.6							FALSE		89	0.795505	0.0223959	0.0856961	0.98945	TRUE	FALSE	1
chr1	10486690	T	DFFA	ENSG00000160049.6	358	0.00407989	0.0969995	0.0335159	0.0490511	FALSE	FALSE	0.0371105	89	0.774178	0.0236192	0.0816276	0.988064	TRUE	FALSE	1
chr1	10487330	T	DFFA	ENSG00000160049.6							FALSE		89	0.352028	0.0931761	0.0986587	0.937409	TRUE	FALSE	1
chr1	10498281	AAAAC	DFFA	ENSG00000160049.6	358	0.0119323	-0.0871893	0.0344687	0.107762	FALSE	FALSE	0.0371105	88	0.359167	-0.102279	0.109887	0.938843	TRUE	FALSE	1
chr1	10500242	A	DFFA	ENSG00000160049.6							FALSE		89	0.255816	0.117553	0.101597	0.915215	TRUE	FALSE	1
chr1	10501291	TTTATT	DFFA	ENSG00000160049.6	359	0.000581371	0.11602	0.0333672	0.0104658	FALSE	FALSE	0.0371105	89	0.324617	0.101805	0.101763	0.932679	TRUE	FALSE	1
chr1	10502786	T	DFFA	ENSG00000160049.6	356	0.00134288	0.109768	0.0339087	0.0206145	FALSE	FALSE	0.0371105	89	0.295406	0.0967385	0.0909415	0.925627	TRUE	FALSE	1
chr1	10505685	T	DFFA	ENSG00000160049.6	359	0.000452971	0.120214	0.0338999	0.008523	FALSE	FALSE	0.0371105	88	0.963833	-0.0049271	0.107786	0.998057	TRUE	FALSE	1
chr1	10508944	T	DFFA	ENSG00000160049.6	359	0.000571758	-0.117077	0.0336263	0.0103248	FALSE	FALSE	0.0371105	89	0.45232	-0.071096	0.0934434	0.955947	TRUE	FALSE	1
chr1	10514156	CT	DFFA	ENSG00000160049.6	353	0.0187323	0.0819264	0.0346581	0.146913	FALSE	FALSE	0.0371105	81	0.485205	0.0782518	0.110382	0.959994	TRUE	FALSE	1
chr1	10517655	T	DFFA	ENSG00000160049.6	357	0.15478	0.0504649	0.0353782	0.502709	FALSE	FALSE	0.0371105	89	0.442212	-0.0631579	0.081167	0.954522	TRUE	FALSE	1
chr1	10517691	T	DFFA	ENSG00000160049.6	359	0.17816	-0.0474879	0.035187	0.536855	FALSE	FALSE	0.0371105	89	0.32112	0.0898083	0.0891149	0.932016	TRUE	FALSE	1
chr1	10520149	T	DFFA	ENSG00000160049.6	330	0.000959552	-0.118708	0.0355576	0.0157221	FALSE	FALSE	0.0371105							FALSE
chr1	10520979	T	DFFA	ENSG00000160049.6	359	0.000157068	-0.127134	0.0332117	0.00350484	FALSE	FALSE	0.0371105	89	0.47656	-0.0648079	0.0899715	0.958884	TRUE	FALSE	1
chr1	10523629	A	DFFA	ENSG00000160049.6	359	0.285184	-0.0373059	0.0348443	0.658398	FALSE	FALSE	0.0371105	89	0.422491	0.0807825	0.0994208	0.951287	TRUE	FALSE	1
chr1	10523826	A	DFFA	ENSG00000160049.6	359	0.0761195	0.0624019	0.0350618	0.348639	FALSE	FALSE	0.0371105	86	0.434522	0.0741545	0.093574	0.953464	TRUE	FALSE	1
chr1	10524678	TTGA	DFFA	ENSG00000160049.6							FALSE		89	0.948016	-0.00620047	0.094359	0.997414	TRUE	FALSE	1
chr1	10525321	A	DFFA	ENSG00000160049.6	357	0.0343627	0.0729724	0.0343321	0.218293	FALSE	FALSE	0.0371105							FALSE
chr1	10526222	T	DFFA	ENSG00000160049.6	358	0.0019558	-0.104834	0.0335542	0.0277546	FALSE	FALSE	0.0371105	89	0.200482	-0.13909	0.106409	0.89617	TRUE	FALSE	1
chr1	10527212	A	DFFA	ENSG00000160049.6	350	0.119446	-0.0553139	0.0354198	0.442107	FALSE	FALSE	0.0371105	87	0.398174	-0.0728483	0.084992	0.94688	TRUE	FALSE	1
chr1	10527516	A	DFFA	ENSG00000160049.6	353	0.000412781	-0.122452	0.0342773	0.00789771	FALSE	FALSE	0.0371105							FALSE
chr1	10535777	GT	DFFA	ENSG00000160049.6	356	0.433936	0.0279261	0.0356414	0.773909	FALSE	FALSE	0.0371105							FALSE
chr1	10544754	CTTTTT	DFFA	ENSG00000160049.6	358	0.0576866	0.0656698	0.0344659	0.297842	FALSE	FALSE	0.0371105	89	0.321322	0.0939473	0.0932615	0.932025	TRUE	FALSE	1
chr1	10554134	A	DFFA	ENSG00000160049.6	359	0.000138373	0.129174	0.0334596	0.00314409	TRUE	TRUE	0.0371105	87	0.0555016	0.185946	0.0933304	0.777841	TRUE	FALSE	1
chr1	10554712	T	DFFA	ENSG00000160049.6	359	0.491368	-0.0239516	0.0347641	0.808158	FALSE	FALSE	0.0371105	87	0.679102	-0.0394123	0.0943434	0.980376	TRUE	FALSE	1
chr1	10555637	GT	DFFA	ENSG00000160049.6	356	0.187893	-0.0453862	0.0343872	0.550104	FALSE	FALSE	0.0371105	80	0.961585	0.00472949	0.0971313	0.997981	TRUE	FALSE	1
chr1	10557835	T	DFFA	ENSG00000160049.6	359	0.194259	0.0453519	0.03486	0.558315	FALSE	FALSE	0.0371105	89	0.579039	0.0483543	0.0862693	0.970797	TRUE	FALSE	1
chr1	10560715	C	DFFA	ENSG00000160049.6	358	0.00572818	0.0938091	0.0337092	0.0633662	FALSE	FALSE	0.0371105	86	0.116914	0.165626	0.102489	0.850971	TRUE	FALSE	1
chr1	10563079	T	DFFA	ENSG00000160049.6	359	0.00281254	0.101354	0.0336474	0.0368854	FALSE	FALSE	0.0371105	89	0.050832	0.1986	0.0978741	0.766243	TRUE	FALSE	1
chr1	10563911	A	DFFA	ENSG00000160049.6	358	0.128003	-0.051907	0.03401	0.457645	FALSE	FALSE	0.0371105	89	0.0740508	-0.180381	0.0976751	0.806575	TRUE	FALSE	1
chr1	10564431	T	DFFA	ENSG00000160049.6							FALSE		88	0.733429	-0.0307572	0.0895014	0.985206	TRUE	FALSE	1
chr1	10564580	T	DFFA	ENSG00000160049.6	357	0.293123	0.0359052	0.0340933	0.666121	FALSE	FALSE	0.0371105	88	0.0402393	0.203405	0.0950011	0.740045	TRUE	FALSE	1
chr1	10566494	T	DFFA	ENSG00000160049.6	359	0.00232806	0.103181	0.0335992	0.0318187	FALSE	FALSE	0.0371105	89	0.139211	0.139015	0.0916682	0.865301	TRUE	FALSE	1
chr1	3759055	A	DFFB	ENSG00000169598.10	357	0.232356	-0.0646089	0.0539878	0.60395	FALSE	FALSE	0.0109939	85	0.706479	0.0750693	0.197315	0.982791	TRUE	FALSE	1
chr1	3759217	A	DFFB	ENSG00000169598.10	359	0.332445	-0.0544119	0.0560509	0.699897	FALSE	FALSE	0.0109939	89	0.306343	-0.161863	0.155706	0.927931	TRUE	FALSE	1
chr1	3765036	A	DFFB	ENSG00000169598.10	359	0.0367872	0.113211	0.0539762	0.227535	FALSE	FALSE	0.0109939	87	0.142896	-0.26172	0.173952	0.867865	TRUE	FALSE	1
chr1	3780975	A	DFFB	ENSG00000169598.10	357	0.108472	-0.0907332	0.0563596	0.420871	FALSE	FALSE	0.0109939							FALSE
chr1	3783111	A	DFFB	ENSG00000169598.10	358	0.0194265	0.127865	0.0544139	0.150503	FALSE	FALSE	0.0109939	88	0.889523	-0.0287884	0.205551	0.994306	TRUE	FALSE	1
chr1	3785873	T	DFFB	ENSG00000169598.10	359	0.0258623	0.123863	0.0553124	0.181963	FALSE	FALSE	0.0109939	88	0.482363	-0.11728	0.164937	0.959555	TRUE	FALSE	1
chr1	3792465	T	DFFB	ENSG00000169598.10	359	0.0163788	-0.129879	0.0538051	0.13417	FALSE	FALSE	0.0109939	88	0.426928	0.134709	0.167332	0.952068	TRUE	FALSE	1
chr1	3806232	AG	DFFB	ENSG00000169598.10	359	0.00178149	0.167934	0.0532702	0.0257981	FALSE	FALSE	0.0109939							FALSE
chr1	3807444	TTTA	DFFB	ENSG00000169598.10	355	0.00679759	0.146971	0.053922	0.0719808	FALSE	FALSE	0.0109939	89	0.501264	0.127584	0.187566	0.962032	TRUE	FALSE	1
chr1	3807627	T	DFFB	ENSG00000169598.10	356	0.00205068	0.1643	0.052828	0.028813	FALSE	FALSE	0.0109939	89	0.679751	0.0681371	0.163554	0.980438	TRUE	FALSE	1
chr1	3813255	T	DFFB	ENSG00000169598.10	359	0.00172137	-0.168286	0.0532073	0.0251233	FALSE	FALSE	0.0109939	89	0.0574226	0.290707	0.147491	0.781728	TRUE	FALSE	1
chr1	3815690	T	DFFB	ENSG00000169598.10	359	0.00303809	0.158933	0.0531895	0.0391441	FALSE	FALSE	0.0109939							FALSE
chr1	3830777	A	DFFB	ENSG00000169598.10	358	0.000640883	0.185866	0.0538755	0.0113305	FALSE	FALSE	0.0109939	89	0.940973	0.0119382	0.159962	0.997042	TRUE	FALSE	1
chr1	3832988	T	DFFB	ENSG00000169598.10	359	5.04913e-05	0.215214	0.0523307	0.0013228	TRUE	TRUE	0.0109939	88	0.432578	0.114096	0.143491	0.953195	TRUE	FALSE	1
chr1	3836305	A	DFFB	ENSG00000169598.10	358	0.863042	0.00943248	0.0546335	0.962542	FALSE	FALSE	0.0109939	87	0.574318	-0.0874971	0.154067	0.970183	TRUE	FALSE	1
chr1	3842085	T	DFFB	ENSG00000169598.10	359	0.778061	-0.0157443	0.0558112	0.93457	FALSE	FALSE	0.0109939							FALSE
chr1	3843326	A	DFFB	ENSG00000169598.10	359	0.0266757	0.119953	0.0538599	0.185583	FALSE	FALSE	0.0109939	89	0.377211	0.13205	0.147461	0.942691	TRUE	FALSE	1
chr1	3843372	T	DFFB	ENSG00000169598.10	358	0.00555775	0.1471	0.0526686	0.0619291	FALSE	FALSE	0.0109939	88	0.51074	0.100698	0.151343	0.963102	TRUE	FALSE	1
chr1	3843769	T	DFFB	ENSG00000169598.10							FALSE		87	0.0592816	0.404038	0.206089	0.785541	TRUE	FALSE	1
chr1	3849834	A	DFFB	ENSG00000169598.10	359	0.778061	0.0157443	0.0558112	0.93457	FALSE	FALSE	0.0109939	87	0.339357	-0.170446	0.175553	0.935317	TRUE	FALSE	1
chr1	3853405	G	DFFB	ENSG00000169598.10	359	0.606365	-0.0292345	0.0566769	0.866933	FALSE	FALSE	0.0109939	87	0.113448	0.241554	0.148145	0.84739	TRUE	FALSE	1
chr1	3854636	T	DFFB	ENSG00000169598.10	358	0.000103889	0.208256	0.052941	0.00245979	FALSE	FALSE	0.0109939	88	0.174633	0.198614	0.142957	0.88497	TRUE	FALSE	1
chr1	3854871	T	DFFB	ENSG00000169598.10	357	0.000776593	-0.184889	0.0544469	0.0132486	FALSE	FALSE	0.0109939	89	0.151011	-0.212162	0.144213	0.872923	TRUE	FALSE	1
chr1	3855175	T	DFFB	ENSG00000169598.10	357	0.0138649	-0.131899	0.0532863	0.11961	FALSE	FALSE	0.0109939	87	0.86313	-0.031794	0.182853	0.993056	TRUE	FALSE	1
chr1	3855349	T	DFFB	ENSG00000169598.10	358	0.0107983	-0.138325	0.0539252	0.100346	FALSE	FALSE	0.0109939							FALSE
chr1	3856817	CCCGCGC	DFFB	ENSG00000169598.10	359	7.74125e-05	0.214218	0.0534566	0.00191092	FALSE	FALSE	0.0109939	89	0.194197	0.193514	0.145928	0.893922	TRUE	FALSE	1
chr1	3865074	T	DFFB	ENSG00000169598.10							FALSE		88	0.130794	0.215656	0.138946	0.86012	TRUE	FALSE	1
chr1	3872617	CCCTGT	DFFB	ENSG00000169598.10	356	0.688745	-0.0224464	0.0559833	0.901803	FALSE	FALSE	0.0109939	88	0.666123	0.0667083	0.15313	0.979319	TRUE	FALSE	1
chr1	3873478	T	DFFB	ENSG00000169598.10	358	0.0283415	0.120322	0.0546134	0.192917	FALSE	FALSE	0.0109939	89	0.482744	0.121736	0.171419	0.959555	TRUE	FALSE	1
chr1	3878155	T	DFFB	ENSG00000169598.10	358	0.230107	-0.0653653	0.0543569	0.601476	FALSE	FALSE	0.0109939	87	0.430225	-0.141578	0.17706	0.952716	TRUE	FALSE	1
chr1	3881870	A	DFFB	ENSG00000169598.10	359	0.614215	-0.0285265	0.0565341	0.870287	FALSE	FALSE	0.0109939	87	0.31832	-0.165663	0.163249	0.931232	TRUE	FALSE	1
chr1	3882999	C	DFFB	ENSG00000169598.10	357	0.148256	-0.0815922	0.0562918	0.492464	FALSE	FALSE	0.0109939	85	0.385738	-0.140792	0.159782	0.944123	TRUE	FALSE	1
chr1	3889701	A	DFFB	ENSG00000169598.10	347	0.52882	0.035245	0.0558941	0.828423	FALSE	FALSE	0.0109939	86	0.997917	-0.00056513	0.214651	0.999841	TRUE	FALSE	1
chr1	3894607	A	DFFB	ENSG00000169598.10	353	0.665337	0.0242739	0.0560609	0.892244	FALSE	FALSE	0.0109939	87	0.625912	-0.0929633	0.188736	0.975614	TRUE	FALSE	1
chr1	3898516	AAA	DFFB	ENSG00000169598.10	358	0.24344	0.0648184	0.0554609	0.616267	FALSE	FALSE	0.0109939	83	0.640892	0.091003	0.192819	0.977071	TRUE	FALSE	1
chr1	3905176	A	DFFB	ENSG00000169598.10	357	0.245126	-0.0672596	0.0577557	0.617974	FALSE	FALSE	0.0109939	85	0.97276	0.0061254	0.177785	0.998263	TRUE	FALSE	1
chr1	3913668	T	DFFB	ENSG00000169598.10	358	0.479724	-0.0386231	0.0545812	0.801528	FALSE	FALSE	0.0109939	89	0.900264	-0.0246012	0.194742	0.99498	TRUE	FALSE	1
chr1	3917315	AAAAA	DFFB	ENSG00000169598.10	357	0.70679	-0.0202086	0.0536708	0.908855	FALSE	FALSE	0.0109939	85	0.696203	0.0688553	0.17454	0.982234	TRUE	FALSE	1
chr1	3917382	T	DFFB	ENSG00000169598.10	356	0.221188	0.0698413	0.0569699	0.591244	FALSE	FALSE	0.0109939	88	0.458686	0.133552	0.17798	0.956805	TRUE	FALSE	1
chr1	3927138	AATC	DFFB	ENSG00000169598.10	357	0.0804318	0.0973787	0.0555144	0.359386	FALSE	FALSE	0.0109939							FALSE
chr1	3927311	TCTA	DFFB	ENSG00000169598.10	357	0.387986	-0.0478566	0.0553555	0.742529	FALSE	FALSE	0.0109939	86	0.539482	0.124414	0.20036	0.966746	TRUE	FALSE	1
chr1	3933283	TTTTTG	DFFB	ENSG00000169598.10	359	0.0561306	0.104447	0.0544735	0.293051	FALSE	FALSE	0.0109939	89	0.872564	0.0286553	0.17722	0.993527	TRUE	FALSE	1
chr1	3936534	A	DFFB	ENSG00000169598.10	355	0.654955	0.0247619	0.0553538	0.887877	FALSE	FALSE	0.0109939	89	0.0652315	0.289683	0.151726	0.794741	TRUE	FALSE	1
chr1	3936578	TTTA	DFFB	ENSG00000169598.10	358	0.360787	-0.0501294	0.0547706	0.721848	FALSE	FALSE	0.0109939	85	0.844977	-0.0384266	0.194709	0.992311	TRUE	FALSE	1
chr1	3941738	T	DFFB	ENSG00000169598.10	359	0.665363	0.0238222	0.0550236	0.892263	FALSE	FALSE	0.0109939	89	0.480045	0.11403	0.159574	0.959318	TRUE	FALSE	1
chr1	3942198	T	DFFB	ENSG00000169598.10	359	0.888614	-0.00750356	0.0535296	0.970253	FALSE	FALSE	0.0109939	86	0.223005	0.215767	0.173271	0.90379	TRUE	FALSE	1
chr1	3950905	A	DFFB	ENSG00000169598.10	359	0.201124	-0.0688513	0.0537418	0.567311	FALSE	FALSE	0.0109939	87	0.499861	0.109161	0.159831	0.961836	TRUE	FALSE	1
chr1	3956204	CTTTCT	DFFB	ENSG00000169598.10							FALSE		89	0.327624	-0.173447	0.174473	0.933098	TRUE	FALSE	1
chr1	3960685	AAAT	DFFB	ENSG00000169598.10	355	0.302855	0.0572114	0.0554312	0.674724	FALSE	FALSE	0.0109939	83	0.838786	-0.0368768	0.179454	0.991946	TRUE	FALSE	1
chr1	3961834	AAAG	DFFB	ENSG00000169598.10	359	0.107908	-0.0887936	0.0550675	0.419736	FALSE	FALSE	0.0109939	89	0.284176	-0.216077	0.198371	0.92269	TRUE	FALSE	1
chr1	3962816	T	DFFB	ENSG00000169598.10							FALSE		89	0.934839	-0.0113413	0.137631	0.9967	TRUE	FALSE	1
chr1	3962975	T	DFFB	ENSG00000169598.10	355	0.254853	0.0629496	0.0551784	0.62838	FALSE	FALSE	0.0109939	88	0.715827	-0.0538645	0.146615	0.983453	TRUE	FALSE	1
chr1	3965299	A	DFFB	ENSG00000169598.10	359	0.245627	-0.0638332	0.0548726	0.61856	FALSE	FALSE	0.0109939	88	0.792699	-0.0399545	0.150723	0.989279	TRUE	FALSE	1
chr1	3974505	A	DFFB	ENSG00000169598.10	355	0.38857	0.0482098	0.0558321	0.742928	FALSE	FALSE	0.0109939	85	0.382283	0.177328	0.19977	0.943598	TRUE	FALSE	1
chr1	54753693	A	DHCR24	ENSG00000116133.6	359	0.0497295	0.0439562	0.0223106	0.273097	FALSE	FALSE	0.27988	89	0.345988	-0.0670449	0.0700935	0.936732	FALSE	FALSE	1
chr1	54762137	T	DHCR24	ENSG00000116133.6	357	0.0141809	-0.0563921	0.022858	0.121496	FALSE	FALSE	0.27988	87	0.131985	0.116994	0.0755527	0.860426	FALSE	FALSE	1
chr1	54769346	T	DHCR24	ENSG00000116133.6	359	0.867258	-0.00377812	0.0225849	0.963946	FALSE	FALSE	0.27988	86	0.924655	0.00597847	0.0626691	0.995999	FALSE	FALSE	1
chr1	54772498	T	DHCR24	ENSG00000116133.6	358	0.289744	0.0238211	0.0224611	0.662833	FALSE	FALSE	0.27988	87	0.0833968	-0.132886	0.0741987	0.819157	FALSE	FALSE	1
chr1	54780484	C	DHCR24	ENSG00000116133.6	358	0.853115	-0.00409835	0.0221168	0.959404	FALSE	FALSE	0.27988	89	0.640623	0.0334236	0.0709176	0.977063	FALSE	FALSE	1
chr1	54790761	GGC	DHCR24	ENSG00000116133.6	357	0.434706	-0.0177652	0.0227114	0.774402	FALSE	FALSE	0.27988	89	0.0612054	-0.12174	0.0627448	0.788794	FALSE	FALSE	1
chr1	54802385	A	DHCR24	ENSG00000116133.6	356	0.0622795	-0.0420912	0.022493	0.311172	FALSE	FALSE	0.27988	86	0.18797	0.0994501	0.0737547	0.891211	FALSE	FALSE	1
chr1	54803607	T	DHCR24	ENSG00000116133.6	359	0.488064	-0.0151117	0.0217672	0.8063	FALSE	FALSE	0.27988	88	0.981236	-0.00172008	0.0725452	0.998876	FALSE	FALSE	1
chr1	54813142	T	DHCR24	ENSG00000116133.6	359	0.0128468	0.0550845	0.0220084	0.113501	FALSE	FALSE	0.27988	89	0.249196	-0.0890077	0.0758382	0.913033	FALSE	FALSE	1
chr1	54817725	T	DHCR24	ENSG00000116133.6	332	0.83589	-0.00492517	0.0237529	0.953946	FALSE	FALSE	0.27988	88	0.933062	0.00646884	0.0763934	0.996612	FALSE	FALSE	1
chr1	54822383	T	DHCR24	ENSG00000116133.6	357	0.00487701	-0.0643385	0.0226853	0.0561525	FALSE	FALSE	0.27988	89	0.644379	0.0311784	0.0669079	0.977234	FALSE	FALSE	1
chr1	54833017	A	DHCR24	ENSG00000116133.6	359	0.707448	0.00855784	0.022782	0.909101	FALSE	FALSE	0.27988							FALSE
chr1	54838486	A	DHCR24	ENSG00000116133.6	358	0.267774	0.0252261	0.0227209	0.641726	FALSE	FALSE	0.27988	89	0.122735	-0.107207	0.067626	0.855072	FALSE	FALSE	1
chr1	54844026	C	DHCR24	ENSG00000116133.6	358	0.00292805	-0.0667566	0.0222543	0.0380653	TRUE	FALSE	0.27988	88	0.0196532	0.174668	0.0709925	0.654987	TRUE	FALSE	1
chr1	54844960	T	DHCR24	ENSG00000116133.6	353	0.00566806	0.0629914	0.0226039	0.0628555	FALSE	FALSE	0.27988	79	0.603369	-0.047909	0.090884	0.973527	FALSE	FALSE	1
chr1	54848142	CT	DHCR24	ENSG00000116133.6	355	0.570414	0.0131455	0.0231406	0.849399	FALSE	FALSE	0.27988	76	0.316729	-0.0803076	0.0780985	0.930645	FALSE	FALSE	1
chr1	54855395	A	DHCR24	ENSG00000116133.6	359	0.00418848	-0.0633676	0.0219602	0.0500475	FALSE	FALSE	0.27988	89	0.155056	0.104585	0.0718164	0.874968	FALSE	FALSE	1
chr1	54860988	A	DHCR24	ENSG00000116133.6	354	0.0180247	-0.0540168	0.0227123	0.143157	FALSE	FALSE	0.27988	88	0.633346	0.033663	0.0698721	0.976366	FALSE	FALSE	1
chr1	54869588	TA	DHCR24	ENSG00000116133.6	359	0.0817339	0.0396384	0.0226954	0.362444	FALSE	FALSE	0.27988	88	0.90897	0.00819157	0.0710606	0.995413	FALSE	FALSE	1
chr1	54878006	A	DHCR24	ENSG00000116133.6	359	0.0436192	-0.0475756	0.0234798	0.252663	FALSE	FALSE	0.27988	88	0.0268047	-0.16048	0.0690302	0.692854	FALSE	FALSE	1
chr1	54878344	A	DHCR24	ENSG00000116133.6	357	0.338914	-0.0214241	0.022367	0.705134	FALSE	FALSE	0.27988	89	0.785896	0.020447	0.0746421	0.988866	FALSE	FALSE	1
chr1	54880779	TAAA	DHCR24	ENSG00000116133.6	358	0.119346	0.034562	0.0221272	0.441924	FALSE	FALSE	0.27988	87	0.644246	0.0318086	0.0681895	0.977234	FALSE	FALSE	1
chr1	54882129	A	DHCR24	ENSG00000116133.6	358	0.0209356	-0.0503873	0.021706	0.15819	FALSE	FALSE	0.27988	85	0.93996	-0.00631904	0.0831463	0.996967	FALSE	FALSE	1
chr1	54891855	TATC	DHCR24	ENSG00000116133.6							FALSE		89	0.752547	-0.0229802	0.0722633	0.986177	FALSE	FALSE	1
chr1	54905063	A	DHCR24	ENSG00000116133.6							FALSE		88	0.566187	0.036469	0.0628907	0.969324	FALSE	FALSE	1
chr1	54912551	AAAAT	DHCR24	ENSG00000116133.6	350	0.0267256	0.0519684	0.0233385	0.185805	FALSE	FALSE	0.27988	74	0.212882	0.0814129	0.0629031	0.901023	FALSE	FALSE	1
chr1	54921322	GGTTT	DHCR24	ENSG00000116133.6	357	0.757125	-0.00717148	0.0231681	0.927391	FALSE	FALSE	0.27988	87	0.83638	-0.0157264	0.0754879	0.991803	FALSE	FALSE	1
chr1	54923822	AAAT	DHCR24	ENSG00000116133.6	359	0.344368	0.0212281	0.0224149	0.709305	FALSE	FALSE	0.27988	89	0.874964	0.0119118	0.0750956	0.993527	FALSE	FALSE	1
chr1	54927280	AC	DHCR24	ENSG00000116133.6	348	0.641459	0.0109591	0.02351	0.882325	FALSE	FALSE	0.27988	71	0.444435	-0.086942	0.110481	0.954802	FALSE	FALSE	1
chr1	54928147	T	DHCR24	ENSG00000116133.6	359	0.965982	-0.000971133	0.0227521	0.99134	FALSE	FALSE	0.27988							FALSE
chr1	54931229	CAAA	DHCR24	ENSG00000116133.6	359	0.871789	0.00373472	0.0231219	0.965212	FALSE	FALSE	0.27988	89	0.686518	-0.0297029	0.0729311	0.981102	FALSE	FALSE	1
chr1	54933507	T	DHCR24	ENSG00000116133.6	359	0.704555	-0.00876639	0.0230975	0.907917	FALSE	FALSE	0.27988	89	0.599811	-0.0417082	0.0787036	0.973135	FALSE	FALSE	1
chr1	54934902	A	DHCR24	ENSG00000116133.6	354	0.75891	0.00704889	0.022946	0.928012	FALSE	FALSE	0.27988	85	0.695071	0.030177	0.076195	0.982164	FALSE	FALSE	1
chr1	54935128	A	DHCR24	ENSG00000116133.6	356	0.766731	-0.00691417	0.023286	0.930585	FALSE	FALSE	0.27988	89	0.421299	-0.0564655	0.0693133	0.951141	FALSE	FALSE	1
chr1	54936548	CCTT	DHCR24	ENSG00000116133.6	353	0.930219	0.00202498	0.0231048	0.981943	FALSE	FALSE	0.27988	88	0.877294	-0.0141984	0.0912015	0.99362	FALSE	FALSE	1
chr1	54937289	T	DHCR24	ENSG00000116133.6	357	0.817352	-0.00527531	0.0228216	0.947987	FALSE	FALSE	0.27988	87	0.441948	0.0546849	0.0701782	0.954522	FALSE	FALSE	1
chr1	54940101	T	DHCR24	ENSG00000116133.6	359	0.698219	0.00891601	0.0229738	0.905569	FALSE	FALSE	0.27988	89	0.109844	0.122832	0.0746886	0.845149	FALSE	FALSE	1
chr1	54944655	A	DHCR24	ENSG00000116133.6							FALSE		89	0.990201	-0.000818183	0.0661012	0.999438	FALSE	FALSE	1
chr1	54944839	A	DHCR24	ENSG00000116133.6	357	0.633861	-0.0107544	0.022556	0.87908	FALSE	FALSE	0.27988	89	0.0752722	0.134732	0.0732799	0.80837	FALSE	FALSE	1
chr1	54947916	T	DHCR24	ENSG00000116133.6	359	0.623535	0.0111127	0.0226166	0.874409	FALSE	FALSE	0.27988	88	0.574164	0.0463799	0.0816627	0.97018	FALSE	FALSE	1
chr1	54955445	GT	DHCR24	ENSG00000116133.6							FALSE		85	0.305034	0.0828448	0.0792894	0.927533	FALSE	FALSE	1
chr1	54959325	T	DHCR24	ENSG00000116133.6	358	0.430377	-0.0176317	0.0223296	0.771554	FALSE	FALSE	0.27988	84	0.39847	0.0690722	0.080508	0.94688	FALSE	FALSE	1
chr1	54960516	TAA	DHCR24	ENSG00000116133.6	359	0.61424	-0.0113398	0.022475	0.870296	FALSE	FALSE	0.27988	89	0.11444	0.115218	0.0709986	0.848201	FALSE	FALSE	1
chr1	54968147	T	DHCR24	ENSG00000116133.6	359	0.724513	0.0083609	0.0237013	0.915818	FALSE	FALSE	0.27988	89	0.946814	0.00490853	0.073007	0.997373	FALSE	FALSE	1
chr1	54970324	T	DHCR24	ENSG00000116133.6	356	0.868829	-0.00375339	0.0227082	0.964278	FALSE	FALSE	0.27988	88	0.119957	0.123838	0.0774457	0.852988	FALSE	FALSE	1
chr1	54985213	GT	DHCR24	ENSG00000116133.6							FALSE		82	0.422703	0.0678087	0.0831889	0.951333	FALSE	FALSE	1
chr1	26334921	CAAA	DHDDS	ENSG00000117682.10	356	0.0954367	0.0739368	0.0442027	0.393908	TRUE	FALSE	1							FALSE
chr1	26335120	A	DHDDS	ENSG00000117682.10	359	0.620972	0.0221815	0.0448126	0.873285	TRUE	FALSE	1	88	0.567731	-0.085265	0.147629	0.969486	FALSE	FALSE	1
chr1	26339737	A	DHDDS	ENSG00000117682.10	357	0.0794174	-0.0785706	0.044641	0.356955	TRUE	FALSE	1							FALSE
chr1	26359441	TC	DHDDS	ENSG00000117682.10	354	0.223312	-0.0546553	0.0447877	0.593824	TRUE	FALSE	1	87	0.262357	-0.222779	0.195024	0.916674	FALSE	FALSE	1
chr1	26363737	G	DHDDS	ENSG00000117682.10	356	0.0710404	0.080994	0.0447068	0.335544	TRUE	FALSE	1	84	0.0338585	0.437992	0.195935	0.720833	FALSE	FALSE	1
chr1	26366186	AAAG	DHDDS	ENSG00000117682.10							FALSE		88	0.753587	-0.0439055	0.13863	0.986266	FALSE	FALSE	1
chr1	26367268	AAAC	DHDDS	ENSG00000117682.10							FALSE		89	0.454651	-0.131508	0.173747	0.956287	FALSE	FALSE	1
chr1	26369995	TCAA	DHDDS	ENSG00000117682.10	359	0.202727	-0.0575976	0.0451182	0.569265	TRUE	FALSE	1							FALSE
chr1	26371603	A	DHDDS	ENSG00000117682.10							FALSE		89	0.285016	0.164499	0.151288	0.922868	FALSE	FALSE	1
chr1	26375857	CGGGT	DHDDS	ENSG00000117682.10	353	0.692409	-0.0182039	0.0459725	0.903298	TRUE	FALSE	1	88	0.482742	-0.0907973	0.127804	0.959555	FALSE	FALSE	1
chr1	26377294	A	DHDDS	ENSG00000117682.10	359	0.715456	-0.0166702	0.0456867	0.912205	TRUE	FALSE	1	89	0.703671	-0.0603226	0.157176	0.982685	FALSE	FALSE	1
chr1	26377886	TTTC	DHDDS	ENSG00000117682.10	349	0.702501	0.0176934	0.0462789	0.90722	TRUE	FALSE	1	79	0.706033	-0.0816037	0.213551	0.982757	FALSE	FALSE	1
chr1	26380653	A	DHDDS	ENSG00000117682.10							FALSE		87	0.200628	-0.204873	0.156566	0.89629	FALSE	FALSE	1
chr1	26383360	T	DHDDS	ENSG00000117682.10	354	0.574536	0.0256331	0.0456101	0.851402	TRUE	FALSE	1	81	0.652294	0.0749735	0.164316	0.977909	FALSE	FALSE	1
chr1	26383664	T	DHDDS	ENSG00000117682.10	356	0.326913	0.0443332	0.0451476	0.695233	TRUE	FALSE	1	83	0.761814	0.0519298	0.169538	0.987011	FALSE	FALSE	1
chr1	26384898	A	DHDDS	ENSG00000117682.10	356	0.911405	0.00499108	0.044819	0.976777	TRUE	FALSE	1	88	0.378523	-0.15079	0.16878	0.942985	FALSE	FALSE	1
chr1	26389950	TTTTG	DHDDS	ENSG00000117682.10	359	0.275649	-0.0498807	0.0456731	0.649358	TRUE	FALSE	1	87	0.442943	-0.121994	0.156902	0.954639	FALSE	FALSE	1
chr1	26390873	A	DHDDS	ENSG00000117682.10	358	0.256021	-0.0510178	0.0448306	0.629533	TRUE	FALSE	1	89	0.122141	0.255498	0.160903	0.854588	FALSE	FALSE	1
chr1	26391045	A	DHDDS	ENSG00000117682.10	359	0.146887	0.0648661	0.0446013	0.490237	TRUE	FALSE	1	89	0.255688	-0.176479	0.152483	0.915213	FALSE	FALSE	1
chr1	26393165	AC	DHDDS	ENSG00000117682.10	356	0.632522	0.0216211	0.045169	0.878499	TRUE	FALSE	1	86	0.450399	0.130657	0.170774	0.955725	FALSE	FALSE	1
chr1	26394211	A	DHDDS	ENSG00000117682.10	353	0.263657	0.0502919	0.0449068	0.637591	TRUE	FALSE	1	86	0.884973	-0.0241524	0.165487	0.994001	FALSE	FALSE	1
chr1	26396078	T	DHDDS	ENSG00000117682.10	359	0.175423	-0.062409	0.0459507	0.533044	TRUE	FALSE	1	89	0.753244	-0.0557513	0.175829	0.986266	FALSE	FALSE	1
chr1	26398348	T	DHDDS	ENSG00000117682.10	350	0.351654	0.0429828	0.0460757	0.715047	TRUE	FALSE	1	87	0.658404	-0.0921705	0.206404	0.978722	FALSE	FALSE	1
chr1	26399505	T	DHDDS	ENSG00000117682.10	355	0.471815	-0.0339896	0.0471785	0.797021	TRUE	FALSE	1	88	0.939706	-0.0134762	0.176725	0.996967	FALSE	FALSE	1
chr1	26401368	T	DHDDS	ENSG00000117682.10	357	0.575235	0.0261459	0.0466083	0.851769	TRUE	FALSE	1	89	0.894475	-0.0247722	0.185278	0.994586	FALSE	FALSE	1
chr1	26402641	A	DHDDS	ENSG00000117682.10	358	0.306271	0.0473055	0.0461598	0.677783	TRUE	FALSE	1							FALSE
chr1	26404214	TC	DHDDS	ENSG00000117682.10	357	0.280801	0.0476652	0.0441153	0.654245	TRUE	FALSE	1							FALSE
chr1	26405808	A	DHDDS	ENSG00000117682.10	358	0.576762	0.0260399	0.0466056	0.852499	TRUE	FALSE	1	86	0.174483	0.252535	0.181408	0.884957	FALSE	FALSE	1
chr1	26407151	A	DHDDS	ENSG00000117682.10	353	0.902145	-0.00563966	0.0458295	0.974192	TRUE	FALSE	1	85	0.330763	-0.172355	0.174137	0.933764	FALSE	FALSE	1
chr1	26409281	CA	DHDDS	ENSG00000117682.10	358	0.633395	0.0221735	0.0464424	0.878891	TRUE	FALSE	1	89	0.876517	0.0257681	0.164512	0.993577	FALSE	FALSE	1
chr1	26410377	GG	DHDDS	ENSG00000117682.10	358	0.985006	-0.00084927	0.0451536	0.996071	TRUE	FALSE	1	87	0.978885	-0.00402775	0.15092	0.99873	FALSE	FALSE	1
chr1	26418543	A	DHDDS	ENSG00000117682.10	359	0.989796	0.000576992	0.0450776	0.997224	TRUE	FALSE	1	86	0.426432	-0.14376	0.178218	0.952012	FALSE	FALSE	1
chr1	26420602	A	DHDDS	ENSG00000117682.10	359	0.368811	0.040023	0.0444676	0.72822	TRUE	FALSE	1	88	0.988746	0.0027831	0.195717	0.999329	FALSE	FALSE	1
chr1	26422011	T	DHDDS	ENSG00000117682.10	359	0.54966	0.0264247	0.044119	0.839112	TRUE	FALSE	1	89	0.484757	-0.0979476	0.138563	0.959906	FALSE	FALSE	1
chr1	26422415	T	DHDDS	ENSG00000117682.10	359	0.395571	-0.0397832	0.0467614	0.74798	TRUE	FALSE	1	88	0.691706	-0.0679322	0.169718	0.981704	FALSE	FALSE	1
chr1	26423748	GTTT	DHDDS	ENSG00000117682.10	359	0.388873	0.0398132	0.0461384	0.743204	TRUE	FALSE	1	89	0.564071	0.0905532	0.155359	0.969008	FALSE	FALSE	1
chr1	26431120	TAAA	DHDDS	ENSG00000117682.10	357	0.125489	-0.0700512	0.0455937	0.453028	TRUE	FALSE	1	85	0.689509	0.0583295	0.144491	0.981439	FALSE	FALSE	1
chr1	26433676	A	DHDDS	ENSG00000117682.10	359	0.170228	0.0625501	0.0454993	0.525901	TRUE	FALSE	1	84	0.553003	-0.0963723	0.160415	0.967926	FALSE	FALSE	1
chr1	26434821	T	DHDDS	ENSG00000117682.10	358	0.974689	-0.00141286	0.0444933	0.993624	TRUE	FALSE	1	89	0.976189	0.00395198	0.131375	0.998557	FALSE	FALSE	1
chr1	26436401	TTTT	DHDDS	ENSG00000117682.10	351	0.902182	-0.00567189	0.0461087	0.974205	TRUE	FALSE	1	89	0.585637	0.0796016	0.144536	0.971486	FALSE	FALSE	1
chr1	26441896	A	DHDDS	ENSG00000117682.10	359	0.747936	-0.0147434	0.0458357	0.924244	TRUE	FALSE	1	85	0.320305	0.156469	0.154647	0.93176	FALSE	FALSE	1
chr1	26446687	AG	DHDDS	ENSG00000117682.10	358	0.313113	-0.0452449	0.0447791	0.68387	TRUE	FALSE	1	82	0.357287	0.201277	0.214612	0.938417	FALSE	FALSE	1
chr1	26448183	T	DHDDS	ENSG00000117682.10	358	0.862189	-0.00786779	0.0452856	0.962248	TRUE	FALSE	1	88	0.457552	0.136095	0.180907	0.956603	FALSE	FALSE	1
chr1	26451405	TG	DHDDS	ENSG00000117682.10	351	0.131454	0.0717128	0.0474102	0.463927	TRUE	FALSE	1	78	0.782069	0.0641178	0.228833	0.988571	FALSE	FALSE	1
chr1	26451622	T	DHDDS	ENSG00000117682.10							FALSE		88	0.167203	-0.315591	0.223123	0.881208	FALSE	FALSE	1
chr1	26453093	AA	DHDDS	ENSG00000117682.10	357	0.133888	-0.0667649	0.0444208	0.468159	TRUE	FALSE	1	86	0.262251	0.201537	0.176272	0.916653	FALSE	FALSE	1
chr1	26453955	C	DHDDS	ENSG00000117682.10	359	0.913246	0.00500437	0.0458961	0.977329	TRUE	FALSE	1							FALSE
chr1	26457566	A	DHDDS	ENSG00000117682.10	357	0.516312	0.029906	0.0460227	0.821838	TRUE	FALSE	1	89	0.248919	0.18924	0.161144	0.912847	FALSE	FALSE	1
chr1	26458738	A	DHDDS	ENSG00000117682.10	337	0.712057	-0.0177974	0.04817	0.910921	TRUE	FALSE	1	82	0.148151	-0.252905	0.169481	0.871588	FALSE	FALSE	1
chr1	26462056	T	DHDDS	ENSG00000117682.10							FALSE		85	0.134881	-0.287373	0.186653	0.862547	FALSE	FALSE	1
chr1	26470316	T	DHDDS	ENSG00000117682.10	359	0.505507	-0.0309036	0.0463568	0.815966	TRUE	FALSE	1	87	0.533228	-0.104733	0.166146	0.966038	FALSE	FALSE	1
chr1	26475247	T	DHDDS	ENSG00000117682.10							FALSE		89	0.611135	0.0775015	0.15093	0.974067	FALSE	FALSE	1
chr1	26477532	A	DHDDS	ENSG00000117682.10	357	0.645926	0.0204745	0.0445202	0.884207	TRUE	FALSE	1							FALSE
chr1	26478473	GT	DHDDS	ENSG00000117682.10	357	0.315845	0.0470484	0.0468278	0.686155	TRUE	FALSE	1	88	0.5411	0.0923568	0.149449	0.966826	FALSE	FALSE	1
chr1	26480719	T	DHDDS	ENSG00000117682.10	358	0.731186	-0.0152533	0.0443583	0.918361	TRUE	FALSE	1	85	0.647334	-0.0895294	0.193599	0.97752	FALSE	FALSE	1
chr1	26487110	A	DHDDS	ENSG00000117682.10	357	0.930399	-0.00401355	0.0459133	0.981984	TRUE	FALSE	1	88	0.486899	-0.104488	0.148493	0.960274	FALSE	FALSE	1
chr1	26488653	TA	DHDDS	ENSG00000117682.10	357	0.0954826	-0.0754745	0.0451287	0.394007	TRUE	FALSE	1	85	0.193945	-0.230054	0.172851	0.893845	FALSE	FALSE	1
chr1	26492628	A	DHDDS	ENSG00000117682.10	357	0.566437	0.0252669	0.0440235	0.847435	TRUE	FALSE	1	88	0.410095	-0.131547	0.157537	0.949246	FALSE	FALSE	1
chr1	26496533	T	DHDDS	ENSG00000117682.10							FALSE		89	0.766233	0.044039	0.146872	0.987372	FALSE	FALSE	1
chr1	26498897	A	DHDDS	ENSG00000117682.10	358	0.365802	0.0420343	0.0464092	0.725804	TRUE	FALSE	1	87	0.704602	0.0641353	0.167564	0.982707	FALSE	FALSE	1
chr1	26499496	T	DHDDS	ENSG00000117682.10	359	0.10555	-0.0734374	0.0452371	0.414942	TRUE	FALSE	1	86	0.700965	-0.065318	0.168414	0.982597	FALSE	FALSE	1
chr1	26502146	A	DHDDS	ENSG00000117682.10	357	0.400412	-0.0388147	0.0460936	0.751379	TRUE	FALSE	1	87	0.895602	-0.022151	0.167384	0.994741	FALSE	FALSE	1
chr1	26505937	T	DHDDS	ENSG00000117682.10	357	0.858533	0.00793928	0.0445039	0.961012	TRUE	FALSE	1	88	0.895386	0.0219152	0.165304	0.994729	FALSE	FALSE	1
chr1	26508089	A	DHDDS	ENSG00000117682.10							FALSE		89	0.240877	-0.187648	0.15703	0.909859	FALSE	FALSE	1
chr1	26508238	A	DHDDS	ENSG00000117682.10	358	0.586281	0.02447	0.044914	0.857156	TRUE	FALSE	1	89	0.650128	0.0860385	0.187904	0.97774	FALSE	FALSE	1
chr1	26511542	T	DHDDS	ENSG00000117682.10	359	0.415832	-0.0364042	0.044679	0.761851	TRUE	FALSE	1	87	0.853194	-0.0286615	0.153559	0.992613	FALSE	FALSE	1
chr1	26513174	A	DHDDS	ENSG00000117682.10	356	0.59233	0.0243186	0.0453672	0.860202	TRUE	FALSE	1	89	0.997804	0.000412471	0.148702	0.999829	FALSE	FALSE	1
chr1	26516112	T	DHDDS	ENSG00000117682.10	359	0.243871	0.0543397	0.0465379	0.616682	TRUE	FALSE	1	88	0.542797	0.084861	0.137901	0.967084	FALSE	FALSE	1
chr1	26523488	A	DHDDS	ENSG00000117682.10	359	0.5707	-0.0262046	0.046164	0.849546	TRUE	FALSE	1	89	0.765421	0.0459938	0.152843	0.9873	FALSE	FALSE	1
chr1	26541257	A	DHDDS	ENSG00000117682.10	359	0.701382	0.0171827	0.0447677	0.906805	TRUE	FALSE	1	88	0.301459	-0.166372	0.158324	0.926815	FALSE	FALSE	1
chr1	26545163	TTTCTT	DHDDS	ENSG00000117682.10							FALSE		89	0.568693	-0.0816984	0.141855	0.969572	FALSE	FALSE	1
chr1	26550181	T	DHDDS	ENSG00000117682.10	359	0.546181	-0.0275761	0.0456425	0.837377	TRUE	FALSE	1	88	0.0142606	-0.320241	0.12332	0.617339	TRUE	FALSE	1
chr1	26552387	A	DHDDS	ENSG00000117682.10	358	0.375999	-0.0400364	0.045157	0.733766	TRUE	FALSE	1	89	0.546947	-0.0872297	0.143279	0.967506	FALSE	FALSE	1
chr1	26565543	TTTTT	DHDDS	ENSG00000117682.10	355	0.862263	-0.00798435	0.0459811	0.96227	TRUE	FALSE	1	87	0.233716	0.183944	0.151352	0.908057	FALSE	FALSE	1
chr1	26566280	T	DHDDS	ENSG00000117682.10	357	0.936433	-0.00365678	0.0458127	0.983589	TRUE	FALSE	1	88	0.810532	0.0336102	0.139003	0.990428	FALSE	FALSE	1
chr1	26567022	T	DHDDS	ENSG00000117682.10	359	0.770198	-0.0132948	0.0454714	0.931833	TRUE	FALSE	1	88	0.921121	-0.0153175	0.153434	0.995859	FALSE	FALSE	1
chr1	26569170	A	DHDDS	ENSG00000117682.10	356	0.769679	0.0134287	0.0458223	0.931676	TRUE	FALSE	1	89	0.607839	0.0795743	0.15354	0.973767	FALSE	FALSE	1
chr1	12469039	A	DHRS3	ENSG00000162496.4							FALSE		87	0.422023	-0.0577278	0.0709131	0.951211	FALSE	FALSE	0.571947
chr1	12475889	A	DHRS3	ENSG00000162496.4	358	0.748136	0.00983742	0.0306087	0.924289	FALSE	FALSE	1							FALSE
chr1	12482743	TA	DHRS3	ENSG00000162496.4	351	0.18295	0.0415608	0.0311346	0.543457	FALSE	FALSE	1	82	0.7672	-0.0273305	0.0913207	0.987474	FALSE	FALSE	0.571947
chr1	12487611	A	DHRS3	ENSG00000162496.4	359	0.365881	-0.0289331	0.0319499	0.725867	FALSE	FALSE	1	88	0.363357	0.0759304	0.0823033	0.939464	FALSE	FALSE	0.571947
chr1	12488670	A	DHRS3	ENSG00000162496.4	359	0.267464	0.0352117	0.0316945	0.641431	FALSE	FALSE	1	85	0.680034	0.0301955	0.0724537	0.980459	FALSE	FALSE	0.571947
chr1	12493072	T	DHRS3	ENSG00000162496.4	359	0.570273	0.0177223	0.0311864	0.849345	FALSE	FALSE	1	89	0.150537	0.129075	0.0876308	0.872727	FALSE	FALSE	0.571947
chr1	12502642	A	DHRS3	ENSG00000162496.4	356	0.1971	0.040579	0.0313899	0.562139	FALSE	FALSE	1	89	0.116618	-0.131186	0.0813431	0.850553	FALSE	FALSE	0.571947
chr1	12508543	A	DHRS3	ENSG00000162496.4	358	0.449508	0.0234933	0.0310255	0.78367	FALSE	FALSE	1	86	0.409095	0.0687909	0.0821267	0.949108	FALSE	FALSE	0.571947
chr1	12508692	A	DHRS3	ENSG00000162496.4	357	0.248281	-0.0375124	0.0324281	0.621417	FALSE	FALSE	1	89	0.139711	0.131195	0.0866249	0.865766	FALSE	FALSE	0.571947
chr1	12510514	TG	DHRS3	ENSG00000162496.4	356	0.263983	-0.0345265	0.0308512	0.637912	FALSE	FALSE	1	87	0.570983	-0.0452484	0.0789816	0.969815	FALSE	FALSE	0.571947
chr1	12514192	A	DHRS3	ENSG00000162496.4	359	0.614444	0.015494	0.030726	0.870395	FALSE	FALSE	1	88	0.20554	0.110382	0.0853644	0.89812	FALSE	FALSE	0.571947
chr1	12515318	T	DHRS3	ENSG00000162496.4	359	0.97467	-0.000982044	0.0309036	0.993624	FALSE	FALSE	1	88	0.0151537	0.200311	0.0779044	0.624424	FALSE	FALSE	0.571947
chr1	12516666	T	DHRS3	ENSG00000162496.4	358	0.74458	0.0100741	0.0308934	0.923119	FALSE	FALSE	1	89	0.0741597	-0.145422	0.0787762	0.806703	FALSE	FALSE	0.571947
chr1	12517593	TATC	DHRS3	ENSG00000162496.4	357	0.0230383	0.0706808	0.0309388	0.168665	FALSE	FALSE	1	88	0.257304	-0.083594	0.0724359	0.915624	FALSE	FALSE	0.571947
chr1	12520274	A	DHRS3	ENSG00000162496.4							FALSE		89	0.615739	0.0432323	0.085297	0.974645	FALSE	FALSE	0.571947
chr1	12524947	A	DHRS3	ENSG00000162496.4	359	0.338902	-0.0301435	0.0314698	0.705131	FALSE	FALSE	1	86	0.681878	0.0316618	0.0764671	0.980576	FALSE	FALSE	0.571947
chr1	12526756	A	DHRS3	ENSG00000162496.4							FALSE		89	0.951853	0.00524642	0.0862109	0.997648	FALSE	FALSE	0.571947
chr1	12529662	AC	DHRS3	ENSG00000162496.4	359	0.690998	0.0125654	0.0315806	0.902733	FALSE	FALSE	1	86	0.0170489	-0.204045	0.0806134	0.637049	FALSE	FALSE	0.571947
chr1	12532336	T	DHRS3	ENSG00000162496.4	358	0.426242	0.0246443	0.0309322	0.768847	FALSE	FALSE	1	87	0.357631	0.0823659	0.088162	0.938484	FALSE	FALSE	0.571947
chr1	12534510	T	DHRS3	ENSG00000162496.4	357	0.859171	0.00547598	0.0308362	0.961206	FALSE	FALSE	1	88	0.512954	0.068124	0.102929	0.96326	FALSE	FALSE	0.571947
chr1	12534849	GT	DHRS3	ENSG00000162496.4	353	0.607997	0.0162933	0.031731	0.867551	FALSE	FALSE	1	78	0.982731	-0.00192614	0.0879324	0.998892	FALSE	FALSE	0.571947
chr1	12539052	GT	DHRS3	ENSG00000162496.4	355	0.247131	0.036029	0.0310696	0.620205	FALSE	FALSE	1	83	0.691533	0.0482308	0.120209	0.981704	FALSE	FALSE	0.571947
chr1	12545928	TTAT	DHRS3	ENSG00000162496.4	354	0.685981	0.0126452	0.0312449	0.900742	FALSE	FALSE	1	89	0.480746	0.0527992	0.0740066	0.959334	FALSE	FALSE	0.571947
chr1	12548658	GAGG	DHRS3	ENSG00000162496.4	359	0.316782	0.0311605	0.0310749	0.68687	FALSE	FALSE	1	88	0.952022	0.00517499	0.0853163	0.997648	FALSE	FALSE	0.571947
chr1	12550371	T	DHRS3	ENSG00000162496.4	357	0.0562548	0.0590111	0.0307915	0.293441	FALSE	FALSE	1	88	0.116291	0.112535	0.0696505	0.850164	FALSE	FALSE	0.571947
chr1	12560617	T	DHRS3	ENSG00000162496.4	359	0.205837	0.0389455	0.0307183	0.573123	FALSE	FALSE	1	89	0.850322	0.0179905	0.094567	0.992476	FALSE	FALSE	0.571947
chr1	12560843	T	DHRS3	ENSG00000162496.4	355	0.170549	0.0423709	0.030843	0.526328	FALSE	FALSE	1	84	0.677421	0.0331462	0.0788185	0.980273	FALSE	FALSE	0.571947
chr1	12562385	A	DHRS3	ENSG00000162496.4	359	0.111854	-0.0482466	0.0302568	0.427534	FALSE	FALSE	1	89	0.582314	-0.048219	0.0867792	0.971127	FALSE	FALSE	0.571947
chr1	12566888	A	DHRS3	ENSG00000162496.4	355	0.107959	-0.0494352	0.0306617	0.419842	FALSE	FALSE	1	87	0.813063	-0.0224059	0.0939181	0.990601	FALSE	FALSE	0.571947
chr1	12569215	CC	DHRS3	ENSG00000162496.4	349	0.861907	-0.00542293	0.0311484	0.962144	FALSE	FALSE	1	82	0.620503	-0.0443115	0.0883824	0.975055	FALSE	FALSE	0.571947
chr1	12569295	GAGT	DHRS3	ENSG00000162496.4	359	0.913892	0.00337016	0.0311413	0.977507	FALSE	FALSE	1	89	0.743132	0.0275268	0.0832734	0.985708	FALSE	FALSE	0.571947
chr1	12571527	T	DHRS3	ENSG00000162496.4	359	0.0441573	-0.0620789	0.0307163	0.25455	FALSE	FALSE	1	85	0.361796	-0.0831257	0.0896618	0.939239	FALSE	FALSE	0.571947
chr1	12575327	A	DHRS3	ENSG00000162496.4							FALSE		89	0.637188	0.0385855	0.081033	0.976699	FALSE	FALSE	0.571947
chr1	12576562	A	DHRS3	ENSG00000162496.4	359	0.390232	-0.0259683	0.0301805	0.744182	FALSE	FALSE	1							FALSE
chr1	12584879	GT	DHRS3	ENSG00000162496.4	355	0.931783	-0.00260482	0.030404	0.98232	FALSE	FALSE	1	88	0.451989	-0.0587414	0.0771177	0.955873	FALSE	FALSE	0.571947
chr1	12587724	AAAAC	DHRS3	ENSG00000162496.4	357	0.313614	0.0306181	0.0303341	0.68423	FALSE	FALSE	1	89	0.707086	0.0301764	0.0795911	0.982824	FALSE	FALSE	0.571947
chr1	12588243	ACA	DHRS3	ENSG00000162496.4							FALSE		89	0.905844	-0.0100296	0.0841244	0.995331	FALSE	FALSE	0.571947
chr1	12589841	ATT	DHRS3	ENSG00000162496.4	358	0.525771	0.0196276	0.0308991	0.82684	FALSE	FALSE	1	88	0.0614752	0.14733	0.0759284	0.789281	FALSE	FALSE	0.571947
chr1	12605079	A	DHRS3	ENSG00000162496.4	359	0.767962	-0.00911877	0.0308789	0.931043	FALSE	FALSE	1	89	0.0490874	0.151643	0.0741307	0.762692	FALSE	FALSE	0.571947
chr1	12606137	A	DHRS3	ENSG00000162496.4	358	0.138945	-0.0465446	0.0313714	0.476986	FALSE	FALSE	1	82	0.863919	-0.0167028	0.0964582	0.993089	FALSE	FALSE	0.571947
chr1	12606312	A	DHRS3	ENSG00000162496.4	359	0.995372	-0.000180295	0.0310561	0.998728	FALSE	FALSE	1	84	0.197315	0.135125	0.102226	0.895389	FALSE	FALSE	0.571947
chr1	12606657	T	DHRS3	ENSG00000162496.4							FALSE		89	0.0712268	0.13242	0.0709635	0.803255	FALSE	FALSE	0.571947
chr1	12607848	TG	DHRS3	ENSG00000162496.4	358	0.253444	-0.0346513	0.030284	0.626884	FALSE	FALSE	1							FALSE
chr1	12610245	T	DHRS3	ENSG00000162496.4	359	0.012561	0.0755473	0.0300865	0.11181	TRUE	FALSE	1	89	0.449146	0.0602791	0.0786681	0.955587	FALSE	FALSE	0.571947
chr1	12611935	AAAT	DHRS3	ENSG00000162496.4	355	0.633337	-0.014355	0.0300612	0.878867	FALSE	FALSE	1	85	0.328755	-0.0910795	0.0916331	0.933315	FALSE	FALSE	0.571947
chr1	12614514	A	DHRS3	ENSG00000162496.4	359	0.0600817	-0.0574581	0.030445	0.304803	FALSE	FALSE	1	88	0.30875	-0.079054	0.0763926	0.928399	FALSE	FALSE	0.571947
chr1	12614703	T	DHRS3	ENSG00000162496.4	358	0.898742	0.00395113	0.0310236	0.973251	FALSE	FALSE	1	81	0.00440416	0.281073	0.0894192	0.479814	FALSE	FALSE	0.571947
chr1	12617860	A	DHRS3	ENSG00000162496.4	359	0.55263	0.018305	0.0307912	0.840726	FALSE	FALSE	1	88	0.138689	-0.126208	0.083041	0.864776	FALSE	FALSE	0.571947
chr1	12623942	A	DHRS3	ENSG00000162496.4	358	0.749696	-0.0096748	0.0302969	0.924817	FALSE	FALSE	1	86	0.258569	0.0933029	0.0809642	0.915983	FALSE	FALSE	0.571947
chr1	12624187	T	DHRS3	ENSG00000162496.4	358	0.426334	-0.0246574	0.0309549	0.768911	FALSE	FALSE	1	88	0.550119	-0.0514208	0.0851081	0.967759	FALSE	FALSE	0.571947
chr1	12624397	AAAAC	DHRS3	ENSG00000162496.4	358	0.531723	-0.0191818	0.0306369	0.829837	FALSE	FALSE	1	89	0.0214812	-0.183636	0.0759493	0.665737	FALSE	FALSE	0.571947
chr1	12624936	A	DHRS3	ENSG00000162496.4	359	0.690056	0.01216	0.0304637	0.902358	FALSE	FALSE	1	89	0.0216645	0.18811	0.0779179	0.666427	FALSE	FALSE	0.571947
chr1	12625954	AAAC	DHRS3	ENSG00000162496.4	359	0.427769	-0.0242176	0.0304975	0.769727	FALSE	FALSE	1							FALSE
chr1	12627825	T	DHRS3	ENSG00000162496.4	357	0.0715904	0.0571708	0.031619	0.337011	FALSE	FALSE	1							FALSE
chr1	12628824	T	DHRS3	ENSG00000162496.4							FALSE		85	0.139125	0.129295	0.0849285	0.865249	FALSE	FALSE	0.571947
chr1	12632679	T	DHRS3	ENSG00000162496.4	353	0.748312	0.0100616	0.0313286	0.924353	FALSE	FALSE	1	78	0.657191	0.051543	0.114493	0.978524	FALSE	FALSE	0.571947
chr1	12637429	T	DHRS3	ENSG00000162496.4	355	0.0739036	0.0576224	0.0321281	0.34292	FALSE	FALSE	1	86	0.404046	0.073627	0.0869484	0.947931	FALSE	FALSE	0.571947
chr1	12641693	T	DHRS3	ENSG00000162496.4	358	0.630991	-0.0151259	0.0314582	0.877751	FALSE	FALSE	1	87	0.91186	-0.00877798	0.0786345	0.995578	FALSE	FALSE	0.571947
chr1	12643449	T	DHRS3	ENSG00000162496.4	355	0.857695	0.00572745	0.0319141	0.960766	FALSE	FALSE	1	87	0.795503	0.0203982	0.0780081	0.98945	FALSE	FALSE	0.571947
chr1	12648346	ATCC	DHRS3	ENSG00000162496.4	358	0.909665	0.00357698	0.0314996	0.976372	FALSE	FALSE	1	85	0.676743	-0.0440159	0.104473	0.9802	FALSE	FALSE	0.571947
chr1	12650528	T	DHRS3	ENSG00000162496.4	359	0.657461	-0.0136882	0.030839	0.888896	FALSE	FALSE	1	86	0.63812	-0.0418336	0.0880115	0.976846	FALSE	FALSE	0.571947
chr1	12651829	T	DHRS3	ENSG00000162496.4	356	0.0630602	0.0624445	0.0334694	0.313517	FALSE	FALSE	1	85	0.402082	0.0874949	0.102835	0.947579	FALSE	FALSE	0.571947
chr1	12670518	T	DHRS3	ENSG00000162496.4							FALSE		88	0.715467	0.037978	0.103236	0.983441	FALSE	FALSE	0.571947
chr1	12673228	A	DHRS3	ENSG00000162496.4	356	0.280753	-0.0330598	0.0305943	0.654189	FALSE	FALSE	1	85	0.79538	-0.0257062	0.0981845	0.98945	FALSE	FALSE	0.571947
chr1	12673822	T	DHRS3	ENSG00000162496.4	356	0.984912	0.000585113	0.030914	0.996066	FALSE	FALSE	1	88	0.815227	0.0236144	0.100194	0.990762	FALSE	FALSE	0.571947
chr1	12675606	T	DHRS3	ENSG00000162496.4	359	0.821206	0.00753516	0.0333133	0.949304	FALSE	FALSE	1							FALSE
chr1	12676558	T	DHRS3	ENSG00000162496.4							FALSE		89	0.798043	0.0215777	0.0836278	0.989688	FALSE	FALSE	0.571947
chr1	12679090	T	DHRS3	ENSG00000162496.4							FALSE		87	0.980992	-0.00233374	0.0971397	0.998876	FALSE	FALSE	0.571947
chr1	12687083	A	DHRS3	ENSG00000162496.4							FALSE		86	0.967389	0.00380328	0.0922276	0.998193	FALSE	FALSE	0.571947
chr1	12687584	AC	DHRS3	ENSG00000162496.4	356	0.923741	0.00296028	0.0308994	0.980304	FALSE	FALSE	1	86	0.000776266	0.238823	0.0636138	0.270159	TRUE	FALSE	0.571947
chr1	12690759	T	DHRS3	ENSG00000162496.4	358	0.977642	0.000879818	0.0313676	0.994263	FALSE	FALSE	1	88	0.759436	0.0296807	0.0960735	0.986696	FALSE	FALSE	0.571947
chr1	12702458	A	DHRS3	ENSG00000162496.4	351	0.785356	-0.00864859	0.031727	0.937261	FALSE	FALSE	1	83	0.598244	-0.0600718	0.112607	0.972908	FALSE	FALSE	0.571947
chr1	209729358	CG	DIEXF	ENSG00000117597.12	357	0.0527502	0.056412	0.0290087	0.282785	FALSE	FALSE	3.1235e-05	86	0.236313	-0.131479	0.108723	0.908469	FALSE	FALSE	0.0850717
chr1	209737638	TTTG	DIEXF	ENSG00000117597.12	358	0.0191011	-0.067501	0.0286476	0.148811	FALSE	FALSE	3.1235e-05	87	0.403603	0.098974	0.116828	0.947827	FALSE	FALSE	0.0850717
chr1	209740359	AT	DIEXF	ENSG00000117597.12	355	0.00948008	-0.0765756	0.0293262	0.0913153	FALSE	FALSE	3.1235e-05	85	0.0415878	0.22665	0.106124	0.743826	FALSE	FALSE	0.0850717
chr1	209742722	T	DIEXF	ENSG00000117597.12							FALSE		86	0.37248	0.0968293	0.106893	0.941615	FALSE	FALSE	0.0850717
chr1	209746220	A	DIEXF	ENSG00000117597.12	357	0.0167961	-0.0686022	0.0285296	0.136454	FALSE	FALSE	3.1235e-05	89	0.0531988	0.220292	0.109732	0.772462	FALSE	FALSE	0.0850717
chr1	209754104	TG	DIEXF	ENSG00000117597.12	359	0.00830577	0.0761188	0.0286495	0.0831734	FALSE	FALSE	3.1235e-05	89	0.0320072	-0.283678	0.126517	0.714429	FALSE	FALSE	0.0850717
chr1	209764744	A	DIEXF	ENSG00000117597.12	357	0.0357398	0.0609198	0.0288804	0.223611	FALSE	FALSE	3.1235e-05	89	0.917826	-0.00971412	0.0934131	0.995803	FALSE	FALSE	0.0850717
chr1	209770781	GT	DIEXF	ENSG00000117597.12	359	0.0779027	-0.0513684	0.0290381	0.353012	FALSE	FALSE	3.1235e-05	86	0.776694	0.0278201	0.097176	0.988282	FALSE	FALSE	0.0850717
chr1	209789351	TT	DIEXF	ENSG00000117597.12	356	0.414214	-0.0240325	0.0293926	0.760905	FALSE	FALSE	3.1235e-05	87	0.10185	0.166575	0.098702	0.838473	FALSE	FALSE	0.0850717
chr1	209796629	AC	DIEXF	ENSG00000117597.12	352	2.2936e-06	-0.133304	0.0276521	8.70443e-05	FALSE	FALSE	3.1235e-05	81	0.239938	-0.15367	0.127523	0.909547	FALSE	FALSE	0.0850717
chr1	209801184	A	DIEXF	ENSG00000117597.12	356	0.00191024	-0.0902365	0.0288142	0.0272401	FALSE	FALSE	3.1235e-05	82	0.378397	0.11109	0.123878	0.942944	FALSE	FALSE	0.0850717
chr1	209807058	T	DIEXF	ENSG00000117597.12	359	0.0541279	-0.0569422	0.0294527	0.286981	FALSE	FALSE	3.1235e-05	89	0.352272	-0.081977	0.0868453	0.937488	FALSE	FALSE	0.0850717
chr1	209807977	T	DIEXF	ENSG00000117597.12	357	0.63973	0.0136884	0.0292142	0.88159	FALSE	FALSE	3.1235e-05	86	0.886101	0.0140918	0.0975176	0.994095	FALSE	FALSE	0.0850717
chr1	209809062	C	DIEXF	ENSG00000117597.12	358	0.0299234	0.0639918	0.0293344	0.199622	FALSE	FALSE	3.1235e-05	87	0.228924	-0.113853	0.0927	0.906469	FALSE	FALSE	0.0850717
chr1	209818462	A	DIEXF	ENSG00000117597.12	358	0.399752	0.0247102	0.0293031	0.750948	FALSE	FALSE	3.1235e-05	89	0.78278	0.0272427	0.0979856	0.988615	FALSE	FALSE	0.0850717
chr1	209820022	T	DIEXF	ENSG00000117597.12	359	0.00156925	0.0947457	0.0296954	0.0233723	FALSE	FALSE	3.1235e-05	89	0.0897175	0.167524	0.0957327	0.825031	FALSE	FALSE	0.0850717
chr1	209824213	CA	DIEXF	ENSG00000117597.12	355	0.000978952	-0.0971237	0.0291696	0.0159754	FALSE	FALSE	3.1235e-05	78	0.06152	-0.213337	0.108001	0.789307	FALSE	FALSE	0.0850717
chr1	209827221	TCTTT	DIEXF	ENSG00000117597.12	358	2.6427e-07	0.151396	0.0287432	1.2388e-05	FALSE	FALSE	3.1235e-05	88	0.000143901	0.319399	0.0737238	0.127962	FALSE	FALSE	0.0850717
chr1	209828402	T	DIEXF	ENSG00000117597.12	359	1.18099e-07	-0.154905	0.0285462	5.97448e-06	TRUE	TRUE	3.1235e-05	82	2.18088e-05	-0.352599	0.0677104	0.0451837	TRUE	FALSE	0.0850717
chr1	209828779	T	DIEXF	ENSG00000117597.12	358	0.00206763	0.0909783	0.029278	0.0289965	FALSE	FALSE	3.1235e-05	89	0.00108383	0.26798	0.0745979	0.310142	FALSE	FALSE	0.0850717
chr1	209830501	A	DIEXF	ENSG00000117597.12	356	0.206482	-0.037071	0.0292809	0.573849	FALSE	FALSE	3.1235e-05	83	0.0234143	-0.20923	0.0868788	0.675493	FALSE	FALSE	0.0850717
chr1	209845807	T	DIEXF	ENSG00000117597.12	359	0.00053362	-0.100935	0.028831	0.00974941	FALSE	FALSE	3.1235e-05	88	0.00695804	0.265072	0.09169	0.533627	FALSE	FALSE	0.0850717
chr1	209845842	TTTTTT	DIEXF	ENSG00000117597.12	353	0.00172244	0.0920175	0.0290897	0.0251357	FALSE	FALSE	3.1235e-05	86	0.649672	0.0501715	0.109311	0.977723	FALSE	FALSE	0.0850717
chr1	209859718	T	DIEXF	ENSG00000117597.12							FALSE		77	0.292712	0.126268	0.116845	0.92494	FALSE	FALSE	0.0850717
chr1	209869962	CA	DIEXF	ENSG00000117597.12	359	0.67208	-0.0123861	0.0292327	0.895031	FALSE	FALSE	3.1235e-05	87	0.0321135	0.201085	0.089469	0.714999	FALSE	FALSE	0.0850717
chr1	209883509	A	DIEXF	ENSG00000117597.12	359	0.0245856	-0.0666119	0.0294851	0.176035	FALSE	FALSE	3.1235e-05	87	0.714539	-0.0358669	0.0971356	0.983335	FALSE	FALSE	0.0850717
chr1	209889790	A	DIEXF	ENSG00000117597.12	359	0.753604	-0.00942562	0.0300011	0.926151	FALSE	FALSE	3.1235e-05	88	0.131184	0.142202	0.0917167	0.860321	FALSE	FALSE	0.0850717
chr1	209892483	T	DIEXF	ENSG00000117597.12	358	0.0731999	-0.0536189	0.0298236	0.341116	FALSE	FALSE	3.1235e-05							FALSE
chr1	209902743	TG	DIEXF	ENSG00000117597.12	353	0.274594	-0.0323929	0.0295941	0.648282	FALSE	FALSE	3.1235e-05	87	0.799445	0.0268951	0.104924	0.989741	FALSE	FALSE	0.0850717
chr1	209913378	T	DIEXF	ENSG00000117597.12	357	0.275931	0.0318729	0.0292011	0.649612	FALSE	FALSE	3.1235e-05	88	0.111627	-0.156904	0.0958159	0.845985	FALSE	FALSE	0.0850717
chr1	209920474	T	DIEXF	ENSG00000117597.12	352	0.15938	0.0419745	0.0297539	0.509712	FALSE	FALSE	3.1235e-05	89	0.159631	-0.141866	0.0985308	0.878095	FALSE	FALSE	0.0850717
chr1	209920937	T	DIEXF	ENSG00000117597.12	356	0.109798	-0.0477079	0.0297454	0.423445	FALSE	FALSE	3.1235e-05	86	0.378781	0.0977481	0.109361	0.943041	FALSE	FALSE	0.0850717
chr1	209923537	AAC	DIEXF	ENSG00000117597.12	358	0.939811	-0.00217902	0.0288341	0.984527	FALSE	FALSE	3.1235e-05	89	0.581122	-0.0574439	0.103054	0.970993	FALSE	FALSE	0.0850717
chr1	209926486	T	DIEXF	ENSG00000117597.12							FALSE		89	0.269022	0.130858	0.116334	0.91841	FALSE	FALSE	0.0850717
chr1	209927372	A	DIEXF	ENSG00000117597.12	359	0.000918836	-0.0987049	0.0294866	0.0151782	FALSE	FALSE	3.1235e-05							FALSE
chr1	209929447	A	DIEXF	ENSG00000117597.12	358	0.880976	0.00440466	0.0293919	0.968044	FALSE	FALSE	3.1235e-05							FALSE
chr1	209937537	GT	DIEXF	ENSG00000117597.12	354	0.160797	0.0423379	0.0301143	0.51182	FALSE	FALSE	3.1235e-05	87	0.143012	0.152885	0.101646	0.867865	FALSE	FALSE	0.0850717
chr1	209940368	T	DIEXF	ENSG00000117597.12							FALSE		87	0.255622	-0.129871	0.11206	0.915211	FALSE	FALSE	0.0850717
chr1	53798139	TTA	DIO1	ENSG00000211452.6	356	0.357172	-0.0495863	0.05377	0.719314	TRUE	FALSE	1	84	0.000681787	0.557709	0.145386	0.255756	TRUE	FALSE	0.491059
chr1	53798547	T	DIO1	ENSG00000211452.6	355	0.742173	0.0174853	0.0531013	0.922244	TRUE	FALSE	1							FALSE
chr1	53800333	T	DIO1	ENSG00000211452.6	358	0.533757	0.0327204	0.0525207	0.830863	TRUE	FALSE	1	84	0.856684	0.0301158	0.16517	0.992707	FALSE	FALSE	0.491059
chr1	53801090	A	DIO1	ENSG00000211452.6							FALSE		87	0.548132	0.107614	0.177161	0.967566	FALSE	FALSE	0.491059
chr1	53803574	T	DIO1	ENSG00000211452.6							FALSE		89	0.0395861	-0.310699	0.144802	0.738713	FALSE	FALSE	0.491059
chr1	53804783	T	DIO1	ENSG00000211452.6	357	0.557216	-0.0314974	0.0535997	0.842856	TRUE	FALSE	1							FALSE
chr1	53810425	A	DIO1	ENSG00000211452.6	357	0.291818	-0.0548261	0.0519187	0.664761	TRUE	FALSE	1	88	0.768044	0.044858	0.150766	0.987535	FALSE	FALSE	0.491059
chr1	53814358	AAAT	DIO1	ENSG00000211452.6							FALSE		89	0.214257	-0.19474	0.153687	0.901426	FALSE	FALSE	0.491059
chr1	53816639	A	DIO1	ENSG00000211452.6	357	0.600906	0.0277117	0.0529198	0.864388	TRUE	FALSE	1	88	0.169212	-0.226469	0.160895	0.882433	FALSE	FALSE	0.491059
chr1	53819946	AAAAA	DIO1	ENSG00000211452.6	356	0.977391	-0.00151565	0.0534355	0.994215	TRUE	FALSE	1							FALSE
chr1	53836452	A	DIO1	ENSG00000211452.6	358	0.935709	0.0043306	0.0536418	0.983368	TRUE	FALSE	1	88	0.0311111	-0.297205	0.131606	0.710728	FALSE	FALSE	0.491059
chr1	53837572	A	DIO1	ENSG00000211452.6	357	0.760102	-0.0159407	0.0521575	0.928413	TRUE	FALSE	1							FALSE
chr1	53839606	ACA	DIO1	ENSG00000211452.6	359	0.633163	-0.0251349	0.0526094	0.878791	TRUE	FALSE	1	89	0.0118363	0.338726	0.126894	0.59234	FALSE	FALSE	0.491059
chr1	53839795	A	DIO1	ENSG00000211452.6							FALSE		87	0.346271	-0.1286	0.134394	0.936831	FALSE	FALSE	0.491059
chr1	53840314	T	DIO1	ENSG00000211452.6	359	0.498073	-0.0353148	0.0520603	0.811872	TRUE	FALSE	1	87	0.536923	0.0896287	0.143486	0.966303	FALSE	FALSE	0.491059
chr1	53842231	A	DIO1	ENSG00000211452.6							FALSE		89	0.194977	-0.176699	0.133488	0.89421	FALSE	FALSE	0.491059
chr1	53843948	TGT	DIO1	ENSG00000211452.6	349	0.390525	0.0459649	0.0534511	0.744465	TRUE	FALSE	1	83	0.444072	0.120378	0.154893	0.954723	FALSE	FALSE	0.491059
chr1	53844564	TTTA	DIO1	ENSG00000211452.6	357	0.0924249	-0.0887007	0.0525437	0.387184	TRUE	FALSE	1	87	0.0429224	0.287955	0.136202	0.746851	FALSE	FALSE	0.491059
chr1	53845649	TA	DIO1	ENSG00000211452.6	358	0.76048	0.0159707	0.0523413	0.928478	TRUE	FALSE	1	89	0.693569	-0.0577874	0.145342	0.981927	FALSE	FALSE	0.491059
chr1	53850181	A	DIO1	ENSG00000211452.6	359	0.770931	0.0153827	0.0527856	0.932101	TRUE	FALSE	1	87	0.06002	-0.266655	0.136432	0.786907	FALSE	FALSE	0.491059
chr1	53851242	T	DIO1	ENSG00000211452.6							FALSE		88	0.204884	0.202885	0.156668	0.897871	FALSE	FALSE	0.491059
chr1	53852783	A	DIO1	ENSG00000211452.6	359	0.390583	-0.0453538	0.0527494	0.74449	TRUE	FALSE	1	89	0.85166	0.0302151	0.160276	0.992531	FALSE	FALSE	0.491059
chr1	53869132	TC	DIO1	ENSG00000211452.6	355	0.292241	-0.057556	0.054551	0.665193	TRUE	FALSE	1	78	0.480783	-0.147682	0.205739	0.959334	FALSE	FALSE	0.491059
chr1	53869331	TG	DIO1	ENSG00000211452.6	357	0.301847	-0.0564657	0.0545952	0.673965	TRUE	FALSE	1	89	0.779909	0.0419128	0.148731	0.988475	FALSE	FALSE	0.491059
chr1	53872006	GT	DIO1	ENSG00000211452.6	358	0.0946656	0.090525	0.0539943	0.392147	TRUE	FALSE	1	87	0.0579441	-0.294532	0.149391	0.782733	FALSE	FALSE	0.491059
chr1	53879102	T	DIO1	ENSG00000211452.6	359	0.310708	0.0533218	0.0525109	0.681739	TRUE	FALSE	1	89	0.797312	0.037428	0.144522	0.989548	FALSE	FALSE	0.491059
chr1	53879512	A	DIO1	ENSG00000211452.6	358	0.316038	-0.0528369	0.0526104	0.686327	TRUE	FALSE	1	87	0.794084	0.0401169	0.152336	0.989342	FALSE	FALSE	0.491059
chr1	53892921	T	DIO1	ENSG00000211452.6	359	0.174019	0.0710257	0.0521245	0.53113	TRUE	FALSE	1	89	0.731821	0.0547985	0.158509	0.985116	FALSE	FALSE	0.491059
chr1	53897475	TAAAA	DIO1	ENSG00000211452.6	358	0.41196	-0.046158	0.0561812	0.759327	TRUE	FALSE	1	89	0.551235	-0.0972255	0.16143	0.967926	FALSE	FALSE	0.491059
chr1	53901899	A	DIO1	ENSG00000211452.6	356	0.787429	0.0145536	0.0539235	0.938059	TRUE	FALSE	1	87	0.369225	0.134898	0.147973	0.940739	FALSE	FALSE	0.491059
chr1	53905166	T	DIO1	ENSG00000211452.6	359	0.51418	0.0340341	0.0521105	0.820601	TRUE	FALSE	1	84	0.152512	0.201951	0.137171	0.873744	FALSE	FALSE	0.491059
chr1	53908222	A	DIO1	ENSG00000211452.6	358	0.265006	0.0591212	0.0529419	0.638887	TRUE	FALSE	1							FALSE
chr1	53909093	AAAAAA	DIO1	ENSG00000211452.6	352	0.506897	-0.0356253	0.0536132	0.816687	TRUE	FALSE	1	88	0.0881366	-0.225075	0.127826	0.82365	FALSE	FALSE	0.491059
chr1	53916179	A	DIO1	ENSG00000211452.6	359	0.548644	-0.0332904	0.0554406	0.838631	TRUE	FALSE	1							FALSE
chr1	53917179	A	DIO1	ENSG00000211452.6	355	0.458598	-0.040098	0.0540316	0.789303	TRUE	FALSE	1	81	0.286386	-0.176316	0.161706	0.923196	FALSE	FALSE	0.491059
chr1	53919797	T	DIO1	ENSG00000211452.6	358	0.498575	0.036218	0.053454	0.812132	TRUE	FALSE	1	84	0.467771	0.114156	0.154996	0.957791	FALSE	FALSE	0.491059
chr1	53920394	T	DIO1	ENSG00000211452.6							FALSE		86	0.38377	0.163465	0.184838	0.943725	FALSE	FALSE	0.491059
chr1	53922395	A	DIO1	ENSG00000211452.6	359	0.507455	-0.0355285	0.0535392	0.817047	TRUE	FALSE	1	87	0.685649	-0.0649046	0.1588	0.981038	FALSE	FALSE	0.491059
chr1	53926723	T	DIO1	ENSG00000211452.6							FALSE		89	0.538025	-0.100455	0.161374	0.966484	FALSE	FALSE	0.491059
chr1	53930001	A	DIO1	ENSG00000211452.6							FALSE		88	0.0786843	-0.23054	0.126785	0.812919	FALSE	FALSE	0.491059
chr1	53932334	A	DIO1	ENSG00000211452.6	358	0.299765	0.0559253	0.0538402	0.67212	TRUE	FALSE	1	88	0.109457	0.243913	0.148007	0.84465	FALSE	FALSE	0.491059
chr1	53935631	T	DIO1	ENSG00000211452.6	358	0.468342	-0.0385633	0.0531103	0.794986	TRUE	FALSE	1	87	0.172606	-0.213476	0.15279	0.884498	FALSE	FALSE	0.491059
chr1	53959920	T	DIO1	ENSG00000211452.6							FALSE		88	0.665119	-0.0665388	0.152252	0.979221	FALSE	FALSE	0.491059
chr1	53961411	A	DIO1	ENSG00000211452.6							FALSE		88	0.621976	-0.067489	0.135511	0.97525	FALSE	FALSE	0.491059
chr1	53964999	T	DIO1	ENSG00000211452.6	353	0.363693	-0.0482621	0.0530496	0.724081	TRUE	FALSE	1	76	0.0446905	-0.357741	0.166431	0.751293	FALSE	FALSE	0.491059
chr1	53971522	A	DIO1	ENSG00000211452.6	359	0.824271	0.0117938	0.053066	0.95029	TRUE	FALSE	1							FALSE
chr1	53974363	A	DIO1	ENSG00000211452.6							FALSE		88	0.0123591	-0.311215	0.117147	0.597619	FALSE	FALSE	0.491059
chr1	53977776	A	DIO1	ENSG00000211452.6							FALSE		89	0.027553	0.317729	0.137604	0.696219	FALSE	FALSE	0.491059
chr1	53981076	T	DIO1	ENSG00000211452.6	355	0.334962	0.0511819	0.0529982	0.701988	TRUE	FALSE	1	84	0.0787943	0.309337	0.169326	0.813265	FALSE	FALSE	0.491059
chr1	53993882	A	DIO1	ENSG00000211452.6	357	0.404114	-0.043861	0.0524981	0.753877	TRUE	FALSE	1							FALSE
chr1	53994696	AAAT	DIO1	ENSG00000211452.6	359	0.716819	-0.0192614	0.0530537	0.912767	TRUE	FALSE	1	84	0.421207	-0.116812	0.143017	0.951141	FALSE	FALSE	0.491059
chr1	53995249	A	DIO1	ENSG00000211452.6	359	0.971399	0.00187195	0.052167	0.992775	TRUE	FALSE	1	89	0.695702	-0.0574074	0.145455	0.982196	FALSE	FALSE	0.491059
chr1	53998132	A	DIO1	ENSG00000211452.6	357	0.839639	0.0109163	0.0538994	0.955119	TRUE	FALSE	1	89	0.205757	-0.200395	0.155156	0.898267	FALSE	FALSE	0.491059
chr1	53998441	A	DIO1	ENSG00000211452.6	359	0.790821	0.0141698	0.0533744	0.939359	TRUE	FALSE	1	89	0.82954	-0.0342311	0.157704	0.991471	FALSE	FALSE	0.491059
chr1	53999623	AAAAA	DIO1	ENSG00000211452.6	355	0.780238	0.0150722	0.0539716	0.935429	TRUE	FALSE	1	88	0.058957	-0.305939	0.156038	0.784888	FALSE	FALSE	0.491059
chr1	54005414	T	DIO1	ENSG00000211452.6	358	0.723215	0.0190244	0.0536659	0.915291	TRUE	FALSE	1	89	0.145786	-0.228362	0.153173	0.870113	FALSE	FALSE	0.491059
chr1	54006004	A	DIO1	ENSG00000211452.6	359	0.675511	-0.0224505	0.0535807	0.896461	TRUE	FALSE	1	89	0.145786	0.228362	0.153173	0.870113	FALSE	FALSE	0.491059
chr1	67952394	T	DIRAS3	ENSG00000162595.4	359	0.969716	-0.00188245	0.049544	0.992309	FALSE	FALSE	1							FALSE
chr1	67958295	T	DIRAS3	ENSG00000162595.4	359	0.893597	0.00671802	0.0501842	0.971733	FALSE	FALSE	1	89	0.834297	0.028894	0.136999	0.991759	TRUE	FALSE	1
chr1	67959358	AG	DIRAS3	ENSG00000162595.4	348	0.814014	-0.0118906	0.0504984	0.946911	FALSE	FALSE	1	79	0.233169	-0.191924	0.156548	0.907827	TRUE	FALSE	1
chr1	67962471	CT	DIRAS3	ENSG00000162595.4	357	0.618164	0.0254258	0.0509563	0.872069	FALSE	FALSE	1	83	0.0965623	-0.251949	0.146134	0.833471	TRUE	FALSE	1
chr1	67978568	T	DIRAS3	ENSG00000162595.4	357	0.822661	-0.0115481	0.0514806	0.94976	FALSE	FALSE	1	87	0.265063	-0.212267	0.186899	0.917542	TRUE	FALSE	1
chr1	67991231	TA	DIRAS3	ENSG00000162595.4							FALSE		89	0.44697	-0.110644	0.143701	0.955133	TRUE	FALSE	1
chr1	67997760	TTT	DIRAS3	ENSG00000162595.4	359	0.833739	-0.0110027	0.0523716	0.953428	FALSE	FALSE	1	86	0.355297	-0.140669	0.149748	0.938102	TRUE	FALSE	1
chr1	68001400	T	DIRAS3	ENSG00000162595.4	359	0.133573	0.077691	0.0516491	0.467548	FALSE	FALSE	1							FALSE
chr1	68002409	T	DIRAS3	ENSG00000162595.4	355	0.60266	-0.0262377	0.0503474	0.865169	FALSE	FALSE	1	88	0.139047	-0.182832	0.120411	0.865161	TRUE	FALSE	1
chr1	68003125	G	DIRAS3	ENSG00000162595.4	359	0.975759	-0.00158277	0.0520448	0.993834	FALSE	FALSE	1	85	0.580606	-0.083495	0.149365	0.970905	TRUE	FALSE	1
chr1	68013340	TA	DIRAS3	ENSG00000162595.4	358	0.77601	0.0142312	0.049973	0.933836	FALSE	FALSE	1	89	0.822403	-0.0318838	0.140888	0.991032	TRUE	FALSE	1
chr1	68013391	A	DIRAS3	ENSG00000162595.4	359	0.440996	0.0384731	0.0498661	0.778335	FALSE	FALSE	1	89	0.879816	0.0194827	0.127826	0.993666	TRUE	FALSE	1
chr1	68016250	T	DIRAS3	ENSG00000162595.4							FALSE		87	0.917889	0.0174965	0.168292	0.995803	TRUE	FALSE	1
chr1	68017096	CCCA	DIRAS3	ENSG00000162595.4	359	0.464774	-0.0367703	0.0502369	0.792841	FALSE	FALSE	1	86	0.340416	-0.129764	0.133875	0.935642	TRUE	FALSE	1
chr1	68036102	A	DIRAS3	ENSG00000162595.4	355	0.0258881	-0.112248	0.0501312	0.182074	TRUE	FALSE	1	89	0.400349	0.116774	0.137	0.947213	TRUE	FALSE	1
chr1	68040842	CT	DIRAS3	ENSG00000162595.4	356	0.249543	-0.0578399	0.0501341	0.622767	FALSE	FALSE	1	87	0.840752	-0.0409258	0.201922	0.992021	TRUE	FALSE	1
chr1	68042651	A	DIRAS3	ENSG00000162595.4	351	0.401182	0.0430027	0.0511491	0.751928	FALSE	FALSE	1	83	0.161907	-0.204901	0.142329	0.878907	TRUE	FALSE	1
chr1	68043271	CTGA	DIRAS3	ENSG00000162595.4	358	0.230923	0.0601595	0.0501157	0.602382	FALSE	FALSE	1	86	0.128118	-0.22138	0.141336	0.858584	TRUE	FALSE	1
chr1	68045331	A	DIRAS3	ENSG00000162595.4	354	0.320209	0.0497744	0.0499897	0.68982	FALSE	FALSE	1	85	0.231724	-0.207488	0.16973	0.907078	TRUE	FALSE	1
chr1	68045486	A	DIRAS3	ENSG00000162595.4	357	0.644783	-0.023284	0.0504542	0.883736	FALSE	FALSE	1	85	0.0882574	-0.191614	0.108487	0.823843	TRUE	FALSE	1
chr1	68048732	T	DIRAS3	ENSG00000162595.4	337	0.0535482	-0.0990653	0.0511	0.285224	FALSE	FALSE	1	82	0.762724	0.050077	0.164067	0.987064	TRUE	FALSE	1
chr1	68061396	T	DIRAS3	ENSG00000162595.4							FALSE		87	0.277526	0.126705	0.114564	0.920718	TRUE	FALSE	1
chr1	68062592	ATAAA	DIRAS3	ENSG00000162595.4	359	0.478064	0.0361076	0.050834	0.800515	FALSE	FALSE	1							FALSE
chr1	68068564	T	DIRAS3	ENSG00000162595.4							FALSE		88	0.248749	-0.15467	0.13158	0.912836	TRUE	FALSE	1
chr1	68069868	T	DIRAS3	ENSG00000162595.4							FALSE		89	0.432507	0.0992041	0.124795	0.953195	TRUE	FALSE	1
chr1	68076509	T	DIRAS3	ENSG00000162595.4							FALSE		86	0.194399	-0.220752	0.166176	0.893978	TRUE	FALSE	1
chr1	68079383	T	DIRAS3	ENSG00000162595.4							FALSE		89	0.0454883	-0.306487	0.147256	0.753748	TRUE	FALSE	1
chr1	68087144	A	DIRAS3	ENSG00000162595.4	357	0.214333	0.0638326	0.0512969	0.583291	FALSE	FALSE	1	89	0.0961494	0.208241	0.121475	0.833083	TRUE	FALSE	1
chr1	68090533	T	DIRAS3	ENSG00000162595.4	357	0.427813	-0.040374	0.0508478	0.769763	FALSE	FALSE	1	87	0.253541	-0.162261	0.139383	0.914478	TRUE	FALSE	1
chr1	68091350	TTTG	DIRAS3	ENSG00000162595.4	359	0.17177	-0.0694783	0.0507218	0.528021	FALSE	FALSE	1	89	0.311193	0.143019	0.138988	0.928856	TRUE	FALSE	1
chr1	68097181	TTTA	DIRAS3	ENSG00000162595.4	351	0.214995	0.0627687	0.0505129	0.58412	FALSE	FALSE	1	86	0.777677	-0.0462442	0.162266	0.988338	TRUE	FALSE	1
chr1	68101307	TAT	DIRAS3	ENSG00000162595.4							FALSE		88	0.515413	-0.0721182	0.109607	0.963444	TRUE	FALSE	1
chr1	68106716	TG	DIRAS3	ENSG00000162595.4	348	0.817531	0.011834	0.0512447	0.94802	FALSE	FALSE	1	79	0.630026	-0.0814227	0.166677	0.976057	TRUE	FALSE	1
chr1	68107298	T	DIRAS3	ENSG00000162595.4	358	0.823607	-0.0114263	0.0512154	0.950103	FALSE	FALSE	1	89	0.729915	0.0466577	0.133968	0.985002	TRUE	FALSE	1
chr1	68110720	TA	DIRAS3	ENSG00000162595.4	359	0.0951161	-0.0866303	0.0517427	0.39315	FALSE	FALSE	1	87	0.315718	-0.159654	0.156469	0.930371	TRUE	FALSE	1
chr1	68131211	T	DIRAS3	ENSG00000162595.4	357	0.84733	-0.00965386	0.0500997	0.957664	FALSE	FALSE	1	89	0.104049	0.195248	0.116695	0.841224	TRUE	FALSE	1
chr1	68133044	GGC	DIRAS3	ENSG00000162595.4	357	0.568043	0.0293526	0.0513546	0.848183	FALSE	FALSE	1	88	0.161322	-0.18549	0.129268	0.878817	TRUE	FALSE	1
chr1	68135128	TTTCT	DIRAS3	ENSG00000162595.4							FALSE		89	0.813888	0.0317464	0.133746	0.990628	TRUE	FALSE	1
chr1	231530711	A	DISC1	ENSG00000162946.14	359	0.989654	0.00061609	0.0474704	0.997199	FALSE	FALSE	8.83398e-12	87	0.764972	-0.0499453	0.165553	0.987266	TRUE	FALSE	1
chr1	231530961	T	DISC1	ENSG00000162946.14	357	1.79433e-06	0.221671	0.0455018	6.97733e-05	FALSE	FALSE	8.83398e-12	88	0.676143	-0.0628408	0.149012	0.980175	TRUE	FALSE	1
chr1	231532194	T	DISC1	ENSG00000162946.14	353	0.104619	0.0764089	0.0469384	0.412986	FALSE	FALSE	8.83398e-12	86	0.670194	0.0678011	0.157585	0.979687	TRUE	FALSE	1
chr1	231537741	A	DISC1	ENSG00000162946.14							FALSE		88	0.583152	-0.0904673	0.163123	0.971246	TRUE	FALSE	1
chr1	231559317	TTT	DISC1	ENSG00000162946.14	356	3.74824e-06	-0.213983	0.0454038	0.000135003	FALSE	FALSE	8.83398e-12	85	0.251359	0.177417	0.151474	0.913458	TRUE	FALSE	1
chr1	231563653	T	DISC1	ENSG00000162946.14	357	0.128231	0.0733041	0.0480579	0.458106	FALSE	FALSE	8.83398e-12	86	0.950973	0.00872305	0.140652	0.997607	TRUE	FALSE	1
chr1	231564501	TTTTG	DISC1	ENSG00000162946.14	359	0.0473758	-0.0936423	0.0470315	0.265338	FALSE	FALSE	8.83398e-12							FALSE
chr1	231570762	A	DISC1	ENSG00000162946.14	352	0.701146	-0.0188121	0.048971	0.906721	FALSE	FALSE	8.83398e-12	85	0.961527	-0.00756714	0.155477	0.997981	TRUE	FALSE	1
chr1	231572987	A	DISC1	ENSG00000162946.14							FALSE		89	0.459007	0.112686	0.15034	0.956871	TRUE	FALSE	1
chr1	231573376	T	DISC1	ENSG00000162946.14	359	0.00051506	0.16131	0.045948	0.00947282	FALSE	FALSE	8.83398e-12	89	0.554779	-0.107163	0.179535	0.96818	TRUE	FALSE	1
chr1	231577478	GTTA	DISC1	ENSG00000162946.14	355	0.000583495	-0.161392	0.0464232	0.0104948	FALSE	FALSE	8.83398e-12	88	0.848807	-0.0361232	0.187906	0.992476	TRUE	FALSE	1
chr1	231577678	T	DISC1	ENSG00000162946.14	359	0.00200009	0.144988	0.0465088	0.0282413	FALSE	FALSE	8.83398e-12	83	0.851305	0.0384113	0.202881	0.992531	TRUE	FALSE	1
chr1	231578626	AC	DISC1	ENSG00000162946.14	357	0.00237173	-0.144262	0.0470616	0.0322909	FALSE	FALSE	8.83398e-12	80	0.968715	0.00726992	0.183359	0.998193	TRUE	FALSE	1
chr1	231578955	T	DISC1	ENSG00000162946.14	358	5.93114e-05	-0.187943	0.0461393	0.00151879	FALSE	FALSE	8.83398e-12	86	0.39823	0.128138	0.149442	0.94688	TRUE	FALSE	1
chr1	231580207	GTTT	DISC1	ENSG00000162946.14	359	3.1678e-05	-0.194766	0.0460985	0.000883253	FALSE	FALSE	8.83398e-12	89	0.309662	-0.182264	0.176558	0.928618	TRUE	FALSE	1
chr1	231582409	A	DISC1	ENSG00000162946.14							FALSE		89	0.300243	-0.163813	0.155573	0.926581	TRUE	FALSE	1
chr1	231583723	T	DISC1	ENSG00000162946.14	358	1.67135e-05	0.198627	0.0453938	0.000504571	FALSE	FALSE	8.83398e-12	88	0.372309	0.149057	0.164656	0.941558	TRUE	FALSE	1
chr1	231584403	AC	DISC1	ENSG00000162946.14	357	0.0206086	0.109798	0.0471761	0.156553	FALSE	FALSE	8.83398e-12	86	0.087724	0.314933	0.178214	0.823137	TRUE	FALSE	1
chr1	231584903	A	DISC1	ENSG00000162946.14							FALSE		88	0.688981	0.059959	0.14841	0.981385	TRUE	FALSE	1
chr1	231585420	T	DISC1	ENSG00000162946.14	359	1.67386e-05	0.200766	0.0458887	0.000505235	FALSE	FALSE	8.83398e-12	89	0.9832	0.00339846	0.16014	0.998917	TRUE	FALSE	1
chr1	231586189	GA	DISC1	ENSG00000162946.14	356	4.5458e-05	-0.19226	0.046454	0.00120712	FALSE	FALSE	8.83398e-12	84	0.32571	-0.194287	0.194091	0.932757	TRUE	FALSE	1
chr1	231587162	A	DISC1	ENSG00000162946.14	356	5.07195e-05	0.191457	0.0465597	0.00132741	FALSE	FALSE	8.83398e-12	85	0.361781	0.18094	0.195161	0.939239	TRUE	FALSE	1
chr1	231589898	A	DISC1	ENSG00000162946.14	359	0.000125415	-0.178997	0.0460649	0.00289328	FALSE	FALSE	8.83398e-12	88	0.138749	-0.252554	0.166199	0.864786	TRUE	FALSE	1
chr1	231592722	A	DISC1	ENSG00000162946.14	357	0.457918	0.0355481	0.0478286	0.788847	FALSE	FALSE	8.83398e-12	85	0.364593	0.147246	0.159766	0.93982	TRUE	FALSE	1
chr1	231602844	TTTTC	DISC1	ENSG00000162946.14							FALSE		86	0.399876	0.11481	0.134373	0.947086	TRUE	FALSE	1
chr1	231604823	TA	DISC1	ENSG00000162946.14	354	0.000142717	0.181689	0.047149	0.00322915	FALSE	FALSE	8.83398e-12	79	0.555176	-0.105629	0.17629	0.968193	TRUE	FALSE	1
chr1	231609768	A	DISC1	ENSG00000162946.14	359	1.5176e-09	0.279565	0.0448363	1.11302e-07	FALSE	FALSE	8.83398e-12	89	0.286412	0.15394	0.141995	0.923196	TRUE	FALSE	1
chr1	231617674	A	DISC1	ENSG00000162946.14	358	0.0161952	0.115806	0.0478912	0.133179	FALSE	FALSE	8.83398e-12	89	0.243628	0.175244	0.147529	0.911126	TRUE	FALSE	1
chr1	231625563	A	DISC1	ENSG00000162946.14	358	0.0014012	0.151483	0.0469803	0.02134	FALSE	FALSE	8.83398e-12							FALSE
chr1	231626638	GT	DISC1	ENSG00000162946.14	354	0.343616	0.0455161	0.0479845	0.708734	FALSE	FALSE	8.83398e-12	81	0.669461	0.0729856	0.168874	0.979676	TRUE	FALSE	1
chr1	231640529	T	DISC1	ENSG00000162946.14	357	4.97872e-15	-0.355991	0.0431394	8.14304e-13	TRUE	TRUE	8.83398e-12	86	0.0660997	-0.313259	0.16403	0.795822	TRUE	FALSE	1
chr1	231645505	T	DISC1	ENSG00000162946.14							FALSE		88	0.608488	-0.084875	0.164013	0.973767	TRUE	FALSE	1
chr1	231646054	T	DISC1	ENSG00000162946.14	356	9.6e-11	0.300097	0.0447065	8.64798e-09	FALSE	FALSE	8.83398e-12	89	0.160226	0.222402	0.154693	0.878355	TRUE	FALSE	1
chr1	231664015	TATC	DISC1	ENSG00000162946.14	356	0.12874	0.0737512	0.0484153	0.45908	FALSE	FALSE	8.83398e-12	87	0.482461	-0.100673	0.141556	0.959555	TRUE	FALSE	1
chr1	231674250	T	DISC1	ENSG00000162946.14							FALSE		87	0.0134654	0.361617	0.137698	0.608684	TRUE	FALSE	1
chr1	231675840	T	DISC1	ENSG00000162946.14	358	0.00278156	-0.141969	0.047075	0.0365711	FALSE	FALSE	8.83398e-12	89	0.0229073	0.341668	0.142957	0.672632	TRUE	FALSE	1
chr1	231681397	GT	DISC1	ENSG00000162946.14							FALSE		88	0.78992	-0.0418896	0.155881	0.989121	TRUE	FALSE	1
chr1	231683426	T	DISC1	ENSG00000162946.14	357	2.99945e-08	0.25424	0.0446718	1.7154e-06	FALSE	FALSE	8.83398e-12	89	0.587938	0.0792372	0.144766	0.971866	TRUE	FALSE	1
chr1	231697607	T	DISC1	ENSG00000162946.14	359	0.182301	0.0632795	0.0473373	0.542537	FALSE	FALSE	8.83398e-12							FALSE
chr1	231713842	AT	DISC1	ENSG00000162946.14	359	6.01829e-07	-0.232731	0.0456363	2.60523e-05	FALSE	FALSE	8.83398e-12	89	0.782585	-0.0450237	0.16179	0.988586	TRUE	FALSE	1
chr1	231718437	T	DISC1	ENSG00000162946.14	357	3.13043e-07	-0.235698	0.0450359	1.4445e-05	FALSE	FALSE	8.83398e-12							FALSE
chr1	231734482	CT	DISC1	ENSG00000162946.14	359	0.0598114	0.0887177	0.0469583	0.304052	FALSE	FALSE	8.83398e-12	89	0.903214	-0.0184211	0.150291	0.995196	TRUE	FALSE	1
chr1	231756516	CG	DISC1	ENSG00000162946.14	351	0.0299991	0.103257	0.0473507	0.199949	FALSE	FALSE	8.83398e-12	69	0.426498	-0.136736	0.16612	0.952012	TRUE	FALSE	1
chr1	231771971	T	DISC1	ENSG00000162946.14	359	0.19944	0.0608118	0.0472888	0.565232	FALSE	FALSE	8.83398e-12	89	0.164543	-0.187927	0.132106	0.880292	TRUE	FALSE	1
chr1	231781193	A	DISC1	ENSG00000162946.14	358	0.596535	0.0249676	0.0471129	0.862235	FALSE	FALSE	8.83398e-12	88	0.4335	0.170945	0.215423	0.953321	TRUE	FALSE	1
chr1	231784263	A	DISC1	ENSG00000162946.14	358	0.757862	0.014515	0.0470397	0.92767	FALSE	FALSE	8.83398e-12	89	0.25612	-0.158097	0.136727	0.915215	TRUE	FALSE	1
chr1	231798108	AC	DISC1	ENSG00000162946.14	355	0.318719	-0.0468515	0.0469095	0.688539	FALSE	FALSE	8.83398e-12	81	0.886561	-0.0227928	0.158084	0.994158	TRUE	FALSE	1
chr1	231801822	T	DISC1	ENSG00000162946.14							FALSE		89	0.100668	0.225161	0.133198	0.837345	TRUE	FALSE	1
chr1	231804461	T	DISC1	ENSG00000162946.14							FALSE		89	0.597432	-0.0725098	0.135935	0.972888	TRUE	FALSE	1
chr1	231806662	CT	DISC1	ENSG00000162946.14	359	0.465738	0.034771	0.0476082	0.793347	FALSE	FALSE	8.83398e-12							FALSE
chr1	231814938	AAT	DISC1	ENSG00000162946.14	357	0.990532	0.000557586	0.0469479	0.99742	FALSE	FALSE	8.83398e-12	88	0.384637	-0.131544	0.149166	0.943968	TRUE	FALSE	1
chr1	231815739	A	DISC1	ENSG00000162946.14	357	0.4221	-0.0388653	0.0483469	0.766312	FALSE	FALSE	8.83398e-12	87	0.69767	0.0646303	0.164781	0.982361	TRUE	FALSE	1
chr1	231821715	T	DISC1	ENSG00000162946.14	357	0.336602	-0.0455383	0.0473153	0.703159	FALSE	FALSE	8.83398e-12	87	0.396869	0.170483	0.198347	0.946687	TRUE	FALSE	1
chr1	231824875	TATC	DISC1	ENSG00000162946.14	355	0.807752	-0.0115106	0.0472629	0.94481	FALSE	FALSE	8.83398e-12	83	0.292992	-0.151267	0.140935	0.924947	TRUE	FALSE	1
chr1	231840682	T	DISC1	ENSG00000162946.14							FALSE		87	0.22083	0.180401	0.144278	0.903483	TRUE	FALSE	1
chr1	231844927	A	DISC1	ENSG00000162946.14	357	0.25392	0.0565495	0.0494715	0.627352	FALSE	FALSE	8.83398e-12	88	0.385686	0.134827	0.15323	0.944122	TRUE	FALSE	1
chr1	231849123	T	DISC1	ENSG00000162946.14	359	0.33386	-0.0448939	0.046382	0.701092	FALSE	FALSE	8.83398e-12	86	0.943922	-0.0097797	0.137833	0.997233	TRUE	FALSE	1
chr1	231854719	T	DISC1	ENSG00000162946.14	359	0.166732	0.0644989	0.0465319	0.520716	FALSE	FALSE	8.83398e-12							FALSE
chr1	231861286	TTTA	DISC1	ENSG00000162946.14							FALSE		87	0.134962	0.234177	0.152436	0.862648	TRUE	FALSE	1
chr1	231868893	A	DISC1	ENSG00000162946.14	357	0.443803	0.0359308	0.0468581	0.780103	FALSE	FALSE	8.83398e-12	84	0.639461	0.0726333	0.153304	0.97694	TRUE	FALSE	1
chr1	231873849	T	DISC1	ENSG00000162946.14	359	0.20527	-0.0589949	0.046474	0.57241	FALSE	FALSE	8.83398e-12	88	0.659467	-0.072905	0.16386	0.978801	TRUE	FALSE	1
chr1	231879091	T	DISC1	ENSG00000162946.14	359	0.31462	-0.0483182	0.0479703	0.685122	FALSE	FALSE	8.83398e-12							FALSE
chr1	231892672	A	DISC1	ENSG00000162946.14	359	0.450509	0.0352698	0.0466811	0.784263	FALSE	FALSE	8.83398e-12	87	0.164488	0.210015	0.147382	0.880292	TRUE	FALSE	1
chr1	231894746	TG	DISC1	ENSG00000162946.14	358	0.580325	0.0259026	0.0467969	0.854174	FALSE	FALSE	8.83398e-12	86	0.842946	0.0346915	0.173535	0.992151	TRUE	FALSE	1
chr1	231895431	TA	DISC1	ENSG00000162946.14	358	0.147202	-0.0690571	0.0475197	0.490791	FALSE	FALSE	8.83398e-12							FALSE
chr1	231895625	T	DISC1	ENSG00000162946.14	359	0.804119	-0.0114666	0.0461917	0.943699	FALSE	FALSE	8.83398e-12	89	0.0243797	0.308005	0.130354	0.681684	TRUE	FALSE	1
chr1	231903069	T	DISC1	ENSG00000162946.14	358	0.723669	0.0166812	0.0471366	0.915472	FALSE	FALSE	8.83398e-12	88	0.206576	0.197209	0.15287	0.898599	TRUE	FALSE	1
chr1	231912742	CTTC	DISC1	ENSG00000162946.14	348	0.363567	0.0441	0.0484607	0.724001	FALSE	FALSE	8.83398e-12	82	0.408156	-0.163209	0.193996	0.948863	TRUE	FALSE	1
chr1	231920906	T	DISC1	ENSG00000162946.14	359	0.250235	-0.0561256	0.0487205	0.62344	FALSE	FALSE	8.83398e-12	86	0.546231	-0.0969585	0.158796	0.967392	TRUE	FALSE	1
chr1	231921074	T	DISC1	ENSG00000162946.14							FALSE		89	0.868091	0.0222085	0.132649	0.993246	TRUE	FALSE	1
chr1	231921809	T	DISC1	ENSG00000162946.14	359	0.66086	-0.0210348	0.0478979	0.89044	FALSE	FALSE	8.83398e-12	89	0.726173	-0.060449	0.171094	0.984563	TRUE	FALSE	1
chr1	231924659	T	DISC1	ENSG00000162946.14	359	0.482198	-0.0336483	0.0478202	0.802892	FALSE	FALSE	8.83398e-12							FALSE
chr1	231924956	T	DISC1	ENSG00000162946.14	357	0.809331	-0.0118157	0.0489259	0.945372	FALSE	FALSE	8.83398e-12	86	0.49507	-0.133809	0.19365	0.961293	TRUE	FALSE	1
chr1	231931646	T	DISC1	ENSG00000162946.14	356	0.512723	-0.0321461	0.0490491	0.819889	FALSE	FALSE	8.83398e-12	88	0.734475	-0.061921	0.180926	0.985277	TRUE	FALSE	1
chr1	231937855	T	DISC1	ENSG00000162946.14	359	0.02158	-0.109717	0.047503	0.161416	FALSE	FALSE	8.83398e-12	88	0.910893	0.0191758	0.169954	0.995486	TRUE	FALSE	1
chr1	231939750	T	DISC1	ENSG00000162946.14	359	0.0322508	-0.0997816	0.0463834	0.209628	FALSE	FALSE	8.83398e-12							FALSE
chr1	231941477	T	DISC1	ENSG00000162946.14	359	0.903607	0.00586171	0.0483606	0.974609	FALSE	FALSE	8.83398e-12	89	0.392714	0.135017	0.155835	0.945838	TRUE	FALSE	1
chr1	231943725	T	DISC1	ENSG00000162946.14	357	0.557432	0.0273204	0.0465172	0.842979	FALSE	FALSE	8.83398e-12	86	0.259819	0.203787	0.177313	0.916181	TRUE	FALSE	1
chr1	231950204	CT	DISC1	ENSG00000162946.14	349	0.225069	0.0588562	0.0484122	0.595766	FALSE	FALSE	8.83398e-12	83	0.900881	-0.0243122	0.193305	0.994998	TRUE	FALSE	1
chr1	231952679	AT	DISC1	ENSG00000162946.14	358	0.227197	0.0575561	0.0475638	0.598284	FALSE	FALSE	8.83398e-12	86	0.593456	-0.108371	0.200761	0.972425	TRUE	FALSE	1
chr1	231955487	T	DISC1	ENSG00000162946.14	359	0.53071	-0.029884	0.0476128	0.829365	FALSE	FALSE	8.83398e-12	89	0.316721	0.160852	0.158143	0.930645	TRUE	FALSE	1
chr1	231963254	T	DISC1	ENSG00000162946.14	359	0.194664	0.0614378	0.0472675	0.558858	FALSE	FALSE	8.83398e-12	89	0.751588	0.0511445	0.160186	0.986116	TRUE	FALSE	1
chr1	231973049	T	DISC1	ENSG00000162946.14	358	0.459392	0.034735	0.0468884	0.789745	FALSE	FALSE	8.83398e-12	87	0.0859087	-0.260212	0.146531	0.821433	TRUE	FALSE	1
chr1	231974005	T	DISC1	ENSG00000162946.14							FALSE		89	0.784809	0.0500613	0.181802	0.988758	TRUE	FALSE	1
chr1	231975104	ACA	DISC1	ENSG00000162946.14							FALSE		89	0.146153	-0.20473	0.137451	0.870239	TRUE	FALSE	1
chr1	231985337	A	DISC1	ENSG00000162946.14	348	0.76849	0.0143183	0.0485983	0.931228	FALSE	FALSE	8.83398e-12	84	0.539641	-0.118497	0.190737	0.966752	TRUE	FALSE	1
chr1	231999813	AAA	DISC1	ENSG00000162946.14	357	0.984177	0.000949017	0.0478124	0.995921	FALSE	FALSE	8.83398e-12	89	0.178571	-0.194143	0.141157	0.886604	TRUE	FALSE	1
chr1	232002595	GC	DISC1	ENSG00000162946.14	355	0.646069	0.0221731	0.048234	0.884259	FALSE	FALSE	8.83398e-12	79	0.238657	0.218726	0.180581	0.909089	TRUE	FALSE	1
chr1	232017481	T	DISC1	ENSG00000162946.14	358	0.519563	0.0313231	0.0485798	0.823587	FALSE	FALSE	8.83398e-12	88	0.633291	-0.0630627	0.130874	0.976356	TRUE	FALSE	1
chr1	232021333	TA	DISC1	ENSG00000162946.14	355	0.789647	0.0130627	0.0489224	0.938921	FALSE	FALSE	8.83398e-12	80	0.245906	0.270148	0.226877	0.912008	TRUE	FALSE	1
chr1	232022312	T	DISC1	ENSG00000162946.14							FALSE		88	0.783988	0.039114	0.141453	0.988713	TRUE	FALSE	1
chr1	232024015	AT	DISC1	ENSG00000162946.14	359	0.267079	0.0521007	0.0468587	0.641033	FALSE	FALSE	8.83398e-12	88	0.781325	0.0396945	0.141758	0.988536	TRUE	FALSE	1
chr1	232025598	T	DISC1	ENSG00000162946.14	359	0.266798	0.054149	0.0486723	0.640771	FALSE	FALSE	8.83398e-12	88	0.149313	0.164001	0.11091	0.872081	TRUE	FALSE	1
chr1	232027793	CT	DISC1	ENSG00000162946.14	353	0.286634	-0.051919	0.0486378	0.659817	FALSE	FALSE	8.83398e-12	83	0.0958406	-0.285785	0.16538	0.832719	TRUE	FALSE	1
chr1	232033698	GAAA	DISC1	ENSG00000162946.14	359	0.0424994	-0.0968671	0.0475486	0.248755	FALSE	FALSE	8.83398e-12							FALSE
chr1	232034898	A	DISC1	ENSG00000162946.14	359	0.337744	-0.0460891	0.0480017	0.704026	FALSE	FALSE	8.83398e-12	87	0.959286	0.00902391	0.175299	0.997909	TRUE	FALSE	1
chr1	232043556	AC	DISC1	ENSG00000162946.14	359	0.138024	0.0703398	0.0472991	0.475418	FALSE	FALSE	8.83398e-12							FALSE
chr1	232045712	A	DISC1	ENSG00000162946.14							FALSE		87	0.605496	0.0802385	0.15371	0.973663	TRUE	FALSE	1
chr1	232047810	GTTT	DISC1	ENSG00000162946.14	359	0.389699	-0.0402396	0.0467139	0.743762	FALSE	FALSE	8.83398e-12	88	0.167554	0.209161	0.148003	0.88133	TRUE	FALSE	1
chr1	232049197	T	DISC1	ENSG00000162946.14	358	0.937239	0.00371989	0.0472027	0.983798	FALSE	FALSE	8.83398e-12	88	0.772181	-0.0404844	0.138613	0.987887	TRUE	FALSE	1
chr1	232050006	A	DISC1	ENSG00000162946.14	358	0.903739	-0.00572604	0.0473067	0.974635	FALSE	FALSE	8.83398e-12	88	0.0170656	0.410725	0.162931	0.637177	TRUE	FALSE	1
chr1	232062666	T	DISC1	ENSG00000162946.14							FALSE		89	0.148398	-0.207013	0.139783	0.871689	TRUE	FALSE	1
chr1	232069810	TTGT	DISC1	ENSG00000162946.14	359	0.418369	-0.0379643	0.0468484	0.763604	FALSE	FALSE	8.83398e-12							FALSE
chr1	232071608	T	DISC1	ENSG00000162946.14	358	0.171957	-0.063761	0.0465681	0.528258	FALSE	FALSE	8.83398e-12	89	0.0341954	0.316146	0.142897	0.722063	TRUE	FALSE	1
chr1	232083379	CAAA	DISC1	ENSG00000162946.14							FALSE		89	0.774444	0.0445916	0.154295	0.988094	TRUE	FALSE	1
chr1	232088891	AT	DISC1	ENSG00000162946.14	359	0.66009	0.020658	0.046926	0.890044	FALSE	FALSE	8.83398e-12	88	0.838557	0.0326486	0.158906	0.991935	TRUE	FALSE	1
chr1	232093109	AAT	DISC1	ENSG00000162946.14	356	0.553511	-0.0283018	0.0477122	0.841104	FALSE	FALSE	8.83398e-12	82	0.18396	0.20185	0.147717	0.88926	TRUE	FALSE	1
chr1	232095620	T	DISC1	ENSG00000162946.14	359	0.149327	0.0688844	0.0476512	0.494225	FALSE	FALSE	8.83398e-12	88	0.831227	-0.0327921	0.152569	0.991691	TRUE	FALSE	1
chr1	232104994	T	DISC1	ENSG00000162946.14	357	0.0134895	0.124363	0.0500397	0.117333	FALSE	FALSE	8.83398e-12							FALSE
chr1	232113736	A	DISC1	ENSG00000162946.14	359	0.0278748	0.105841	0.0478979	0.190948	FALSE	FALSE	8.83398e-12	89	0.12177	-0.24375	0.153346	0.85445	TRUE	FALSE	1
chr1	232138942	T	DISC1	ENSG00000162946.14	350	0.842769	-0.00966087	0.0486622	0.956102	FALSE	FALSE	8.83398e-12	86	0.586115	-0.118379	0.214994	0.97159	TRUE	FALSE	1
chr1	222721374	T	DISP1	ENSG00000154309.7	359	0.105829	-0.0923137	0.0569106	0.415486	TRUE	FALSE	1	88	0.730385	0.0584878	0.168193	0.985044	TRUE	FALSE	1
chr1	222726718	A	DISP1	ENSG00000154309.7	359	0.464063	-0.0425161	0.0579946	0.792466	TRUE	FALSE	1	89	0.266133	-0.249893	0.220795	0.917666	TRUE	FALSE	1
chr1	222741534	T	DISP1	ENSG00000154309.7							FALSE		88	0.629295	-0.0828986	0.170029	0.975982	TRUE	FALSE	1
chr1	222750806	A	DISP1	ENSG00000154309.7	358	0.640402	0.0273191	0.058423	0.881886	TRUE	FALSE	1	86	0.963388	0.00769394	0.166172	0.998014	TRUE	FALSE	1
chr1	222760684	TCAT	DISP1	ENSG00000154309.7	359	0.926037	-0.00523869	0.0563849	0.980889	TRUE	FALSE	1	89	0.490038	0.121273	0.173671	0.960746	TRUE	FALSE	1
chr1	222762801	TATT	DISP1	ENSG00000154309.7	357	0.600023	-0.0304638	0.0580347	0.863973	TRUE	FALSE	1							FALSE
chr1	222766865	A	DISP1	ENSG00000154309.7	359	0.158754	0.0793528	0.0561684	0.508718	TRUE	FALSE	1	89	0.870544	-0.0248331	0.151163	0.993399	TRUE	FALSE	1
chr1	222774483	A	DISP1	ENSG00000154309.7	358	0.904202	0.00693847	0.0576014	0.97474	TRUE	FALSE	1	89	0.923927	-0.01888	0.196167	0.995977	TRUE	FALSE	1
chr1	222779403	A	DISP1	ENSG00000154309.7	358	0.109172	-0.0923006	0.0574478	0.422182	TRUE	FALSE	1	88	0.306598	-0.173017	0.166437	0.927931	TRUE	FALSE	1
chr1	222782861	A	DISP1	ENSG00000154309.7	357	0.08566	0.0995613	0.0577357	0.371642	TRUE	FALSE	1	88	0.570436	0.0946331	0.165006	0.969803	TRUE	FALSE	1
chr1	222792436	GT	DISP1	ENSG00000154309.7	357	0.210004	-0.0700754	0.0557816	0.578062	TRUE	FALSE	1	81	0.850066	-0.0419731	0.219656	0.992476	TRUE	FALSE	1
chr1	222793989	T	DISP1	ENSG00000154309.7	359	0.024045	-0.129138	0.0569433	0.173539	TRUE	FALSE	1	87	0.135824	-0.266535	0.173897	0.863075	TRUE	FALSE	1
chr1	222800738	A	DISP1	ENSG00000154309.7	356	0.800184	-0.0139442	0.0550429	0.942448	TRUE	FALSE	1	89	0.873708	-0.0293829	0.18338	0.993527	TRUE	FALSE	1
chr1	222803395	GT	DISP1	ENSG00000154309.7	347	0.743677	-0.0190243	0.0581249	0.922787	TRUE	FALSE	1	83	0.422001	-0.153859	0.188589	0.951211	TRUE	FALSE	1
chr1	222808857	T	DISP1	ENSG00000154309.7	359	0.811525	0.0140054	0.0586813	0.946105	TRUE	FALSE	1	89	0.0852375	-0.333447	0.187748	0.820745	TRUE	FALSE	1
chr1	222812833	A	DISP1	ENSG00000154309.7	358	0.448557	0.041163	0.0542464	0.78318	TRUE	FALSE	1	87	0.606029	0.0924831	0.17743	0.973682	TRUE	FALSE	1
chr1	222813354	CA	DISP1	ENSG00000154309.7	359	0.994822	0.000353889	0.0544833	0.998571	TRUE	FALSE	1	84	0.715698	-0.0802439	0.218018	0.983448	TRUE	FALSE	1
chr1	222814909	CGCCCGC	DISP1	ENSG00000154309.7	356	0.334479	0.0527948	0.0546139	0.701586	TRUE	FALSE	1	86	0.755613	0.0643553	0.204818	0.986445	TRUE	FALSE	1
chr1	222816072	AA	DISP1	ENSG00000154309.7	355	0.156073	-0.0790821	0.0556134	0.504617	TRUE	FALSE	1	87	0.375185	-0.161228	0.179102	0.942205	TRUE	FALSE	1
chr1	222819515	TA	DISP1	ENSG00000154309.7	358	0.26091	-0.0637593	0.0566065	0.6347	TRUE	FALSE	1	89	0.0738965	0.319033	0.172658	0.80644	TRUE	FALSE	1
chr1	222823829	T	DISP1	ENSG00000154309.7	359	0.989053	0.000761867	0.055484	0.997006	TRUE	FALSE	1	89	0.768164	-0.0487425	0.163954	0.987544	TRUE	FALSE	1
chr1	222829447	T	DISP1	ENSG00000154309.7	359	0.488098	0.0382426	0.0550897	0.806317	TRUE	FALSE	1	89	0.586161	0.0943483	0.171553	0.971595	TRUE	FALSE	1
chr1	222835956	A	DISP1	ENSG00000154309.7	359	0.813498	-0.0130581	0.0553022	0.946745	TRUE	FALSE	1	88	0.332629	-0.184421	0.187378	0.934165	TRUE	FALSE	1
chr1	222836743	AT	DISP1	ENSG00000154309.7	358	0.20415	0.0709821	0.0557782	0.571047	TRUE	FALSE	1	88	0.464361	0.130396	0.176009	0.957585	TRUE	FALSE	1
chr1	222839931	A	DISP1	ENSG00000154309.7	359	0.282898	-0.0590521	0.0548939	0.656219	TRUE	FALSE	1	89	0.0421445	-0.382872	0.180872	0.744825	TRUE	FALSE	1
chr1	222840558	T	DISP1	ENSG00000154309.7	358	0.952888	0.00326836	0.0552745	0.987806	TRUE	FALSE	1	81	0.0428397	0.469133	0.219352	0.746851	TRUE	FALSE	1
chr1	222842312	T	DISP1	ENSG00000154309.7	358	0.375075	0.0495038	0.0557271	0.733044	TRUE	FALSE	1	89	0.0288641	-0.368042	0.16083	0.702787	TRUE	FALSE	1
chr1	222851777	T	DISP1	ENSG00000154309.7	359	0.668148	-0.0241622	0.0563074	0.893344	TRUE	FALSE	1	86	0.294916	0.173148	0.162324	0.925502	TRUE	FALSE	1
chr1	222852242	T	DISP1	ENSG00000154309.7	359	0.601944	-0.0297668	0.0570075	0.864819	TRUE	FALSE	1	89	0.437972	-0.152439	0.19408	0.954003	TRUE	FALSE	1
chr1	222855903	A	DISP1	ENSG00000154309.7	359	0.189823	0.0736779	0.0560688	0.552687	TRUE	FALSE	1	87	0.22934	0.230866	0.188145	0.906499	TRUE	FALSE	1
chr1	222862526	T	DISP1	ENSG00000154309.7	359	0.813055	-0.0129818	0.0548463	0.94661	TRUE	FALSE	1	87	0.077539	-0.267112	0.146137	0.811563	TRUE	FALSE	1
chr1	222863537	A	DISP1	ENSG00000154309.7	359	0.396199	0.0460514	0.0542012	0.748444	TRUE	FALSE	1	87	0.143327	-0.291404	0.193898	0.868007	TRUE	FALSE	1
chr1	222866324	TTG	DISP1	ENSG00000154309.7	357	0.827502	0.0123324	0.0565454	0.951397	TRUE	FALSE	1	89	0.915915	-0.0183488	0.172422	0.995803	TRUE	FALSE	1
chr1	222875831	A	DISP1	ENSG00000154309.7	358	0.921651	-0.00533424	0.0541894	0.97978	TRUE	FALSE	1	89	0.12927	-0.293092	0.188223	0.859351	TRUE	FALSE	1
chr1	222875976	A	DISP1	ENSG00000154309.7	358	0.552539	-0.0322383	0.054216	0.840673	TRUE	FALSE	1							FALSE
chr1	222888815	TG	DISP1	ENSG00000154309.7	354	0.929145	0.00497616	0.0559143	0.98159	TRUE	FALSE	1	85	0.849522	0.0350304	0.182935	0.992476	TRUE	FALSE	1
chr1	222889561	T	DISP1	ENSG00000154309.7	357	0.249979	0.0650481	0.0564344	0.623194	TRUE	FALSE	1	89	0.717049	-0.0596656	0.163187	0.983647	TRUE	FALSE	1
chr1	222896605	A	DISP1	ENSG00000154309.7	359	0.19823	0.0695483	0.0539366	0.563545	TRUE	FALSE	1							FALSE
chr1	222898549	T	DISP1	ENSG00000154309.7	357	0.109068	-0.0918725	0.0571639	0.422032	TRUE	FALSE	1	88	0.469272	0.121176	0.165393	0.957929	TRUE	FALSE	1
chr1	222904552	T	DISP1	ENSG00000154309.7	358	0.568054	-0.0322467	0.0564197	0.84819	TRUE	FALSE	1							FALSE
chr1	222913744	A	DISP1	ENSG00000154309.7	359	0.407617	0.0459104	0.0553636	0.756258	TRUE	FALSE	1	86	0.776056	-0.0560474	0.1952	0.988236	TRUE	FALSE	1
chr1	222913940	A	DISP1	ENSG00000154309.7	359	0.251171	-0.0622877	0.0541767	0.624396	TRUE	FALSE	1	88	0.367948	0.195888	0.214399	0.940394	TRUE	FALSE	1
chr1	222914003	T	DISP1	ENSG00000154309.7	346	0.693434	0.0222652	0.0564255	0.903648	TRUE	FALSE	1	83	0.943454	-0.0184565	0.257707	0.997222	TRUE	FALSE	1
chr1	222936542	TA	DISP1	ENSG00000154309.7	357	0.896144	-0.00726886	0.0556386	0.972455	TRUE	FALSE	1	88	0.806017	0.0381772	0.154141	0.990209	TRUE	FALSE	1
chr1	222940126	A	DISP1	ENSG00000154309.7	359	0.374329	-0.0484118	0.054413	0.732449	TRUE	FALSE	1							FALSE
chr1	222941916	T	DISP1	ENSG00000154309.7	359	0.858975	-0.00980417	0.055132	0.96114	TRUE	FALSE	1							FALSE
chr1	222946218	A	DISP1	ENSG00000154309.7	357	0.561304	0.0332118	0.0571088	0.844862	TRUE	FALSE	1	85	0.443934	-0.156791	0.201907	0.954723	TRUE	FALSE	1
chr1	222951362	A	DISP1	ENSG00000154309.7	359	0.52118	-0.0363093	0.056532	0.824375	TRUE	FALSE	1							FALSE
chr1	222955094	T	DISP1	ENSG00000154309.7	358	0.862304	-0.009901	0.0570367	0.96229	TRUE	FALSE	1	89	0.602521	0.098612	0.187479	0.973457	TRUE	FALSE	1
chr1	222959701	A	DISP1	ENSG00000154309.7	356	0.906376	-0.00675386	0.0573767	0.975404	TRUE	FALSE	1	86	0.545147	-0.101044	0.165038	0.967333	TRUE	FALSE	1
chr1	222962005	A	DISP1	ENSG00000154309.7							FALSE		88	0.731749	-0.0679936	0.196566	0.985116	TRUE	FALSE	1
chr1	222964298	A	DISP1	ENSG00000154309.7	358	0.538925	0.0347629	0.0565119	0.833642	TRUE	FALSE	1	88	0.0619406	0.323783	0.167181	0.789879	TRUE	FALSE	1
chr1	222967125	AT	DISP1	ENSG00000154309.7	359	0.571695	0.0323202	0.057085	0.850003	TRUE	FALSE	1							FALSE
chr1	222971411	T	DISP1	ENSG00000154309.7	333	0.407772	0.0494935	0.0596965	0.756383	TRUE	FALSE	1							FALSE
chr1	222977514	T	DISP1	ENSG00000154309.7	358	0.858393	-0.0100805	0.0564503	0.960982	TRUE	FALSE	1	86	0.513156	-0.136587	0.206304	0.96326	TRUE	FALSE	1
chr1	222980410	AG	DISP1	ENSG00000154309.7	356	0.919491	0.00575209	0.0568613	0.979156	TRUE	FALSE	1	84	0.636086	-0.0801399	0.167452	0.976478	TRUE	FALSE	1
chr1	222982939	T	DISP1	ENSG00000154309.7	358	0.908459	-0.00659051	0.057269	0.976006	TRUE	FALSE	1	89	0.887522	0.0228163	0.160032	0.994226	TRUE	FALSE	1
chr1	222987047	AT	DISP1	ENSG00000154309.7	359	0.297633	-0.0600046	0.0575129	0.670287	TRUE	FALSE	1	85	0.261048	0.229804	0.200335	0.91636	TRUE	FALSE	1
chr1	222987076	AT	DISP1	ENSG00000154309.7	359	0.461381	-0.0413759	0.0561018	0.791006	TRUE	FALSE	1	87	0.491937	0.103958	0.149418	0.960978	TRUE	FALSE	1
chr1	222988573	TC	DISP1	ENSG00000154309.7	359	0.993847	0.000443217	0.0574277	0.998311	TRUE	FALSE	1	89	0.217759	-0.212865	0.169309	0.902621	TRUE	FALSE	1
chr1	222988663	T	DISP1	ENSG00000154309.7	359	0.449126	-0.0438975	0.057923	0.783423	TRUE	FALSE	1	87	0.321794	-0.20548	0.203969	0.932108	TRUE	FALSE	1
chr1	222989807	T	DISP1	ENSG00000154309.7							FALSE		89	0.286395	-0.228694	0.210941	0.923196	TRUE	FALSE	1
chr1	222997011	TC	DISP1	ENSG00000154309.7	355	0.520939	0.0364888	0.0567778	0.824278	TRUE	FALSE	1	86	0.761402	-0.0435943	0.142226	0.986935	TRUE	FALSE	1
chr1	222997051	TA	DISP1	ENSG00000154309.7	356	0.631056	0.0274573	0.0571152	0.877772	TRUE	FALSE	1	87	0.911403	-0.0160153	0.142724	0.995556	TRUE	FALSE	1
chr1	223010114	T	DISP1	ENSG00000154309.7							FALSE		89	0.174138	-0.233112	0.167712	0.88475	TRUE	FALSE	1
chr1	223010492	A	DISP1	ENSG00000154309.7	358	0.647637	0.0264248	0.0577584	0.884889	TRUE	FALSE	1	89	0.322777	0.180053	0.179286	0.932342	TRUE	FALSE	1
chr1	223015131	A	DISP1	ENSG00000154309.7	357	0.40555	-0.0472418	0.056718	0.754854	TRUE	FALSE	1	83	0.0324138	-0.395021	0.174774	0.716248	TRUE	FALSE	1
chr1	223015841	T	DISP1	ENSG00000154309.7	359	0.926534	-0.00528226	0.0572393	0.981003	TRUE	FALSE	1	87	0.517105	0.112599	0.171761	0.963626	TRUE	FALSE	1
chr1	223043014	AAAAT	DISP1	ENSG00000154309.7	359	0.698125	-0.0220969	0.056918	0.90552	TRUE	FALSE	1	89	0.696004	-0.0700597	0.177699	0.982221	TRUE	FALSE	1
chr1	223043629	A	DISP1	ENSG00000154309.7	359	0.540278	0.0337743	0.0550887	0.834322	TRUE	FALSE	1	88	0.728237	-0.0669003	0.1908	0.984803	TRUE	FALSE	1
chr1	223048405	T	DISP1	ENSG00000154309.7	351	0.749586	-0.0182572	0.0571459	0.924778	TRUE	FALSE	1	89	0.632701	-0.0826367	0.17125	0.976271	TRUE	FALSE	1
chr1	223050054	T	DISP1	ENSG00000154309.7	357	0.445032	0.0423948	0.0554375	0.780927	TRUE	FALSE	1	88	0.834124	0.0370717	0.17554	0.991757	TRUE	FALSE	1
chr1	223056646	AAAAG	DISP1	ENSG00000154309.7	356	0.663236	0.0246459	0.0565423	0.89135	TRUE	FALSE	1	87	0.193994	0.229215	0.172522	0.893876	TRUE	FALSE	1
chr1	223061134	T	DISP1	ENSG00000154309.7							FALSE		87	0.449667	0.144829	0.189075	0.955641	TRUE	FALSE	1
chr1	223061554	TAAT	DISP1	ENSG00000154309.7	357	0.580864	-0.0311525	0.0563617	0.854437	TRUE	FALSE	1	89	0.258531	-0.19039	0.165508	0.915983	TRUE	FALSE	1
chr1	223076301	A	DISP1	ENSG00000154309.7	359	0.60007	-0.0295964	0.0563899	0.863991	TRUE	FALSE	1	89	0.228069	-0.233263	0.189814	0.90617	TRUE	FALSE	1
chr1	223078840	A	DISP1	ENSG00000154309.7	359	0.796974	-0.0146078	0.056731	0.941511	TRUE	FALSE	1	85	0.4631	0.143485	0.192868	0.957533	TRUE	FALSE	1
chr1	223087177	T	DISP1	ENSG00000154309.7	358	0.642693	-0.0261342	0.0562745	0.882858	TRUE	FALSE	1							FALSE
chr1	223087882	CA	DISP1	ENSG00000154309.7	355	0.418932	0.0458573	0.0566561	0.764008	TRUE	FALSE	1	87	0.337834	-0.187831	0.192841	0.935028	TRUE	FALSE	1
chr1	223093424	A	DISP1	ENSG00000154309.7	359	0.709443	-0.0209687	0.0562232	0.909851	TRUE	FALSE	1	89	0.34988	-0.184826	0.194819	0.937178	TRUE	FALSE	1
chr1	223094919	T	DISP1	ENSG00000154309.7	358	0.41544	0.0458343	0.0562049	0.761621	TRUE	FALSE	1	86	0.222418	-0.231741	0.185857	0.903719	TRUE	FALSE	1
chr1	223095573	AAAAAC	DISP1	ENSG00000154309.7	359	0.917433	0.00586447	0.0565226	0.97864	TRUE	FALSE	1							FALSE
chr1	223101656	T	DISP1	ENSG00000154309.7	357	0.564225	-0.0322307	0.0558379	0.846397	TRUE	FALSE	1	88	0.601897	-0.0855263	0.162267	0.973366	TRUE	FALSE	1
chr1	34768950	A	DLGAP3	ENSG00000116544.6	359	0.963666	-0.00196047	0.0430005	0.990677	FALSE	FALSE	0.180348	88	0.455497	-0.126775	0.167745	0.956322	TRUE	FALSE	1
chr1	34772102	T	DLGAP3	ENSG00000116544.6	358	0.426088	0.0330946	0.0415248	0.768777	FALSE	FALSE	0.180348	87	0.969668	-0.00461495	0.120358	0.998223	TRUE	FALSE	1
chr1	34783243	G	DLGAP3	ENSG00000116544.6							FALSE		87	0.0355449	-0.276079	0.125414	0.725896	TRUE	FALSE	1
chr1	34800756	A	DLGAP3	ENSG00000116544.6	355	0.0508754	0.0817026	0.0416756	0.276733	FALSE	FALSE	0.180348	85	0.198223	0.140653	0.106726	0.895678	TRUE	FALSE	1
chr1	34801330	TG	DLGAP3	ENSG00000116544.6	359	0.68257	-0.0167966	0.0410319	0.89935	FALSE	FALSE	0.180348	87	0.306138	-0.141753	0.136154	0.927931	TRUE	FALSE	1
chr1	34811987	T	DLGAP3	ENSG00000116544.6	355	0.367556	-0.036466	0.0404086	0.727169	FALSE	FALSE	0.180348	83	0.372823	0.136666	0.150707	0.941641	TRUE	FALSE	1
chr1	34812945	TAAA	DLGAP3	ENSG00000116544.6	355	0.00553306	-0.114794	0.0410768	0.0617367	FALSE	FALSE	0.180348	86	0.100107	-0.196233	0.115528	0.836756	TRUE	FALSE	1
chr1	34818095	AAT	DLGAP3	ENSG00000116544.6	358	0.00196309	-0.130772	0.0418712	0.0278342	TRUE	FALSE	0.180348	82	0.305114	-0.140181	0.133887	0.927582	TRUE	FALSE	1
chr1	34819034	TAAA	DLGAP3	ENSG00000116544.6	356	0.395233	0.036196	0.0425139	0.747787	FALSE	FALSE	0.180348	85	0.676788	0.0651734	0.154714	0.980202	TRUE	FALSE	1
chr1	34820446	A	DLGAP3	ENSG00000116544.6	358	0.577032	-0.0229894	0.041175	0.852649	FALSE	FALSE	0.180348	89	0.782197	-0.0377784	0.135507	0.988571	TRUE	FALSE	1
chr1	34830397	T	DLGAP3	ENSG00000116544.6	356	0.457616	0.031178	0.0419204	0.788656	FALSE	FALSE	0.180348	87	0.66759	-0.064866	0.149555	0.979406	TRUE	FALSE	1
chr1	34837454	A	DLGAP3	ENSG00000116544.6	359	0.672616	0.0173762	0.0410812	0.895287	FALSE	FALSE	0.180348	88	0.891906	-0.0239058	0.174477	0.99444	TRUE	FALSE	1
chr1	34852669	T	DLGAP3	ENSG00000116544.6	355	0.925538	0.00383558	0.0410048	0.98074	FALSE	FALSE	0.180348	86	0.731344	-0.0452627	0.130565	0.985079	TRUE	FALSE	1
chr1	34853985	AAA	DLGAP3	ENSG00000116544.6	357	0.853683	0.00777552	0.0421254	0.959535	FALSE	FALSE	0.180348	86	0.171027	-0.178087	0.12687	0.883454	TRUE	FALSE	1
chr1	34856084	T	DLGAP3	ENSG00000116544.6	357	0.985709	-0.000731272	0.0407912	0.996242	FALSE	FALSE	0.180348	87	0.311247	-0.155929	0.151388	0.928861	TRUE	FALSE	1
chr1	34857097	A	DLGAP3	ENSG00000116544.6	359	0.443448	0.0315094	0.0410604	0.779882	FALSE	FALSE	0.180348							FALSE
chr1	34858113	A	DLGAP3	ENSG00000116544.6							FALSE		89	0.406862	-0.104363	0.124168	0.948643	TRUE	FALSE	1
chr1	34860876	T	DLGAP3	ENSG00000116544.6							FALSE		87	0.410925	0.125137	0.150062	0.949392	TRUE	FALSE	1
chr1	34870506	CCTG	DLGAP3	ENSG00000116544.6	359	0.670815	-0.0172136	0.0404603	0.894471	FALSE	FALSE	0.180348							FALSE
chr1	34873814	TGGT	DLGAP3	ENSG00000116544.6	356	0.98248	-0.000907206	0.0412767	0.995458	FALSE	FALSE	0.180348	86	0.048068	0.231013	0.111926	0.760481	TRUE	FALSE	1
chr1	34887408	A	DLGAP3	ENSG00000116544.6	359	0.505157	0.0271726	0.0407266	0.815775	FALSE	FALSE	0.180348							FALSE
chr1	34894265	A	DLGAP3	ENSG00000116544.6	358	0.979529	0.00106538	0.0414846	0.994737	FALSE	FALSE	0.180348	86	0.917396	-0.0151094	0.14442	0.995803	TRUE	FALSE	1
chr1	34895911	CA	DLGAP3	ENSG00000116544.6	352	0.444362	0.0319581	0.0417274	0.780464	FALSE	FALSE	0.180348	83	0.324616	-0.143556	0.142979	0.932679	TRUE	FALSE	1
chr1	34896583	CA	DLGAP3	ENSG00000116544.6	353	0.736964	-0.0136642	0.0406439	0.920355	FALSE	FALSE	0.180348	80	0.715767	0.0504373	0.13682	0.983448	TRUE	FALSE	1
chr1	34899087	C	DLGAP3	ENSG00000116544.6	357	0.447239	0.031225	0.0410301	0.782364	FALSE	FALSE	0.180348	84	0.72647	-0.0561108	0.158736	0.984615	TRUE	FALSE	1
chr1	34916647	TTTTA	DLGAP3	ENSG00000116544.6	352	0.70658	-0.0161724	0.0429183	0.908754	FALSE	FALSE	0.180348	87	0.656709	-0.0614889	0.136968	0.97843	TRUE	FALSE	1
chr1	34919780	AAAAG	DLGAP3	ENSG00000116544.6							FALSE		89	0.289052	0.128008	0.118736	0.924024	TRUE	FALSE	1
chr1	34928726	CA	DLGAP3	ENSG00000116544.6							FALSE		80	0.0461384	0.278384	0.132064	0.755692	TRUE	FALSE	1
chr1	34932844	A	DLGAP3	ENSG00000116544.6	355	0.179569	0.0554825	0.0412435	0.538861	FALSE	FALSE	0.180348	83	0.445559	0.102122	0.131836	0.954887	TRUE	FALSE	1
chr1	34939292	AT	DLGAP3	ENSG00000116544.6							FALSE		89	0.619111	-0.0727193	0.144862	0.974861	TRUE	FALSE	1
chr1	34940632	T	DLGAP3	ENSG00000116544.6	359	0.267222	-0.0482586	0.0434162	0.641179	FALSE	FALSE	0.180348							FALSE
chr1	34941912	GT	DLGAP3	ENSG00000116544.6	341	0.694103	-0.0168819	0.042881	0.903904	FALSE	FALSE	0.180348	86	0.96744	-0.00584933	0.142068	0.998193	TRUE	FALSE	1
chr1	34944532	AC	DLGAP3	ENSG00000116544.6	354	0.153717	0.0597189	0.0417562	0.501092	FALSE	FALSE	0.180348	85	0.666995	-0.0614693	0.141353	0.979334	TRUE	FALSE	1
chr1	34944611	AC	DLGAP3	ENSG00000116544.6	356	0.876388	-0.00650107	0.0417585	0.966641	FALSE	FALSE	0.180348	88	0.492163	-0.100387	0.144418	0.961004	TRUE	FALSE	1
chr1	34945075	T	DLGAP3	ENSG00000116544.6							FALSE		88	0.278583	0.139943	0.126893	0.921013	TRUE	FALSE	1
chr1	34948757	A	DLGAP3	ENSG00000116544.6	358	0.973476	0.00139609	0.0419545	0.993343	FALSE	FALSE	0.180348	84	0.394886	0.111141	0.128549	0.946254	TRUE	FALSE	1
chr1	34957800	ATAAT	DLGAP3	ENSG00000116544.6	356	0.828607	-0.00914766	0.0422177	0.951751	FALSE	FALSE	0.180348	89	0.665089	-0.0592023	0.135493	0.979221	TRUE	FALSE	1
chr1	34968415	T	DLGAP3	ENSG00000116544.6							FALSE		88	0.348786	-0.130085	0.136737	0.937044	TRUE	FALSE	1
chr1	34969318	ATAG	DLGAP3	ENSG00000116544.6	355	0.402061	-0.0353825	0.042165	0.752544	FALSE	FALSE	0.180348	89	0.487541	0.100722	0.143409	0.960379	TRUE	FALSE	1
chr1	34969742	TGT	DLGAP3	ENSG00000116544.6							FALSE		89	0.850288	-0.0264033	0.138757	0.992476	TRUE	FALSE	1
chr1	34975918	GT	DLGAP3	ENSG00000116544.6	355	0.134677	-0.0638943	0.0425966	0.469607	FALSE	FALSE	0.180348	82	0.689224	-0.0607674	0.150197	0.981427	TRUE	FALSE	1
chr1	34991975	A	DLGAP3	ENSG00000116544.6							FALSE		89	0.806478	-0.0340874	0.138	0.990223	TRUE	FALSE	1
chr1	34994007	A	DLGAP3	ENSG00000116544.6							FALSE		89	0.757931	0.0421947	0.13574	0.986676	TRUE	FALSE	1
chr1	34995385	TA	DLGAP3	ENSG00000116544.6							FALSE		89	0.806478	-0.0340874	0.138	0.990223	TRUE	FALSE	1
chr1	35001271	T	DLGAP3	ENSG00000116544.6	356	0.0160728	0.102041	0.042148	0.132543	FALSE	FALSE	0.180348	88	0.191752	-0.178302	0.133607	0.892752	TRUE	FALSE	1
chr1	35020472	A	DLGAP3	ENSG00000116544.6	357	0.993815	0.00032823	0.0423091	0.998301	FALSE	FALSE	0.180348	89	0.943874	0.00920987	0.129796	0.997233	TRUE	FALSE	1
chr1	35021119	T	DLGAP3	ENSG00000116544.6	359	0.41783	-0.0335744	0.0413832	0.763195	FALSE	FALSE	0.180348	89	0.914196	-0.0141673	0.130451	0.995757	TRUE	FALSE	1
chr1	35023624	T	DLGAP3	ENSG00000116544.6							FALSE		89	0.238049	0.15372	0.12785	0.908773	TRUE	FALSE	1
chr1	44117432	TTTTA	DMAP1	ENSG00000178028.8	353	0.828694	-0.00953801	0.0440417	0.951775	FALSE	FALSE	0.345852	82	0.181556	0.263617	0.191824	0.888364	FALSE	FALSE	1
chr1	44119405	A	DMAP1	ENSG00000178028.8	359	0.426833	0.0342265	0.0430145	0.769221	FALSE	FALSE	0.345852	88	0.324826	-0.159819	0.159743	0.932679	FALSE	FALSE	1
chr1	44124275	T	DMAP1	ENSG00000178028.8	357	0.0723709	0.078729	0.0436624	0.339019	FALSE	FALSE	0.345852	89	0.82216	0.0435102	0.191996	0.991032	FALSE	FALSE	1
chr1	44124496	T	DMAP1	ENSG00000178028.8	358	0.88234	0.00657188	0.0443658	0.968407	FALSE	FALSE	0.345852	85	0.908103	0.022069	0.189464	0.995346	FALSE	FALSE	1
chr1	44126005	GTTTT	DMAP1	ENSG00000178028.8							FALSE		86	0.810195	-0.0439134	0.181179	0.990428	FALSE	FALSE	1
chr1	44127064	T	DMAP1	ENSG00000178028.8	358	0.457459	-0.0335842	0.0451403	0.788578	FALSE	FALSE	0.345852	88	0.185455	0.212091	0.156615	0.890153	FALSE	FALSE	1
chr1	44129016	A	DMAP1	ENSG00000178028.8							FALSE		89	0.77968	0.0488079	0.173014	0.988475	FALSE	FALSE	1
chr1	44143183	AT	DMAP1	ENSG00000178028.8	356	0.00450214	0.12542	0.0438172	0.0528694	TRUE	FALSE	0.345852							FALSE
chr1	44143884	A	DMAP1	ENSG00000178028.8	357	0.336126	-0.0439731	0.045644	0.702815	FALSE	FALSE	0.345852	82	0.422089	0.170678	0.20911	0.951211	FALSE	FALSE	1
chr1	44144308	T	DMAP1	ENSG00000178028.8	358	0.302228	-0.0469887	0.0454683	0.674238	FALSE	FALSE	0.345852	89	0.883135	0.0271098	0.182958	0.993889	FALSE	FALSE	1
chr1	44148070	A	DMAP1	ENSG00000178028.8	359	0.0426758	-0.0919624	0.0451798	0.249384	FALSE	FALSE	0.345852	88	0.812528	0.0373118	0.155988	0.990573	FALSE	FALSE	1
chr1	44151701	T	DMAP1	ENSG00000178028.8							FALSE		89	0.0873798	-0.33078	0.18758	0.822868	FALSE	FALSE	1
chr1	44159055	TCTT	DMAP1	ENSG00000178028.8	354	0.174905	-0.0620917	0.0456603	0.532292	FALSE	FALSE	0.345852	82	0.892151	0.0312972	0.228495	0.99444	FALSE	FALSE	1
chr1	44159154	T	DMAP1	ENSG00000178028.8	357	0.450936	-0.03359	0.0444994	0.784522	FALSE	FALSE	0.345852	88	0.586434	0.102349	0.186176	0.971595	FALSE	FALSE	1
chr1	44160846	TG	DMAP1	ENSG00000178028.8	359	0.375904	-0.0399175	0.0450141	0.733695	FALSE	FALSE	0.345852	89	0.36112	0.165969	0.179135	0.939119	FALSE	FALSE	1
chr1	44161487	T	DMAP1	ENSG00000178028.8							FALSE		89	0.0141842	0.444301	0.171264	0.616337	TRUE	FALSE	1
chr1	44161971	A	DMAP1	ENSG00000178028.8	359	0.0165186	-0.107129	0.0444386	0.134933	FALSE	FALSE	0.345852	89	0.0590434	-0.399802	0.204228	0.784962	FALSE	FALSE	1
chr1	44176692	A	DMAP1	ENSG00000178028.8							FALSE		87	0.0849809	0.305852	0.171695	0.820548	FALSE	FALSE	1
chr1	44179418	A	DMAP1	ENSG00000178028.8							FALSE		89	0.682772	0.068543	0.166191	0.980621	FALSE	FALSE	1
chr1	44180584	A	DMAP1	ENSG00000178028.8	359	0.564505	0.0255647	0.0443217	0.846533	FALSE	FALSE	0.345852							FALSE
chr1	44181364	T	DMAP1	ENSG00000178028.8	358	0.177157	0.0602153	0.0445138	0.535504	FALSE	FALSE	0.345852							FALSE
chr1	44183950	T	DMAP1	ENSG00000178028.8	357	0.162434	0.0637206	0.0455025	0.514259	FALSE	FALSE	0.345852	89	0.121207	-0.355751	0.223455	0.853905	FALSE	FALSE	1
chr1	44184117	T	DMAP1	ENSG00000178028.8	357	0.00710121	-0.120174	0.0443336	0.0742774	FALSE	FALSE	0.345852	87	0.714216	0.0710638	0.19223	0.983271	FALSE	FALSE	1
chr1	44185430	T	DMAP1	ENSG00000178028.8	359	0.0467253	-0.0924183	0.0462792	0.263165	FALSE	FALSE	0.345852							FALSE
chr1	44190488	T	DMAP1	ENSG00000178028.8	359	0.0114592	-0.115897	0.0455581	0.104734	FALSE	FALSE	0.345852	86	0.936257	0.0141797	0.175771	0.996749	FALSE	FALSE	1
chr1	44192966	T	DMAP1	ENSG00000178028.8	359	0.758356	-0.013753	0.0446642	0.927831	FALSE	FALSE	0.345852	85	0.28743	-0.219837	0.202724	0.923411	FALSE	FALSE	1
chr1	44196589	A	DMAP1	ENSG00000178028.8	359	0.578375	0.0252836	0.0454444	0.85326	FALSE	FALSE	0.345852	89	0.561833	0.0990485	0.168958	0.968748	FALSE	FALSE	1
chr1	44199957	A	DMAP1	ENSG00000178028.8							FALSE		87	0.869492	0.0374855	0.226203	0.993297	FALSE	FALSE	1
chr1	44201685	A	DMAP1	ENSG00000178028.8	357	0.14723	0.0667276	0.0459196	0.490837	FALSE	FALSE	0.345852	87	0.751255	0.0515122	0.161022	0.986074	FALSE	FALSE	1
chr1	44203926	T	DMAP1	ENSG00000178028.8							FALSE		89	0.420454	0.18909	0.231688	0.950952	FALSE	FALSE	1
chr1	44206708	TAAAA	DMAP1	ENSG00000178028.8	345	0.297151	0.0490481	0.0469605	0.669884	FALSE	FALSE	0.345852	88	0.844381	0.0352086	0.177871	0.99228	FALSE	FALSE	1
chr1	44207335	A	DMAP1	ENSG00000178028.8	357	0.125224	0.0687433	0.044711	0.452548	FALSE	FALSE	0.345852							FALSE
chr1	44207460	T	DMAP1	ENSG00000178028.8	359	0.0377358	0.0921439	0.0441535	0.231181	FALSE	FALSE	0.345852	88	0.218736	0.206407	0.164423	0.902886	FALSE	FALSE	1
chr1	44216228	T	DMAP1	ENSG00000178028.8							FALSE		88	0.951682	-0.0126681	0.207379	0.997648	FALSE	FALSE	1
chr1	44226778	AA	DMAP1	ENSG00000178028.8	359	0.00694875	0.119582	0.0439977	0.0731432	FALSE	FALSE	0.345852	81	0.557832	-0.164475	0.276726	0.968363	FALSE	FALSE	1
chr1	44239783	AGAGGAGGG	DMAP1	ENSG00000178028.8							FALSE		89	0.402135	0.139848	0.164702	0.947579	FALSE	FALSE	1
chr1	44241805	CACA	DMAP1	ENSG00000178028.8	354	0.534358	0.0281646	0.0452739	0.831195	FALSE	FALSE	0.345852	85	0.724141	0.0664309	0.186344	0.984449	FALSE	FALSE	1
chr1	44248673	GT	DMAP1	ENSG00000178028.8	355	0.339986	-0.0440384	0.0460785	0.706029	FALSE	FALSE	0.345852	88	0.646982	-0.0779739	0.168607	0.977419	FALSE	FALSE	1
chr1	44259682	AC	DMAP1	ENSG00000178028.8	351	0.0203813	0.10802	0.0463227	0.155411	FALSE	FALSE	0.345852	74	0.183465	-0.477226	0.344158	0.889072	FALSE	FALSE	1
chr1	44259876	TAGA	DMAP1	ENSG00000178028.8	354	0.982004	-0.00100681	0.0445969	0.995342	FALSE	FALSE	0.345852	88	0.184913	0.305592	0.225372	0.889618	FALSE	FALSE	1
chr1	44265151	GA	DMAP1	ENSG00000178028.8	359	0.347956	0.0414746	0.0441208	0.712134	FALSE	FALSE	0.345852							FALSE
chr1	44265654	A	DMAP1	ENSG00000178028.8							FALSE		89	0.147919	-0.304396	0.205289	0.871405	FALSE	FALSE	1
chr1	44272841	AAAAA	DMAP1	ENSG00000178028.8	356	0.180239	0.0605842	0.0451058	0.539774	FALSE	FALSE	0.345852	83	0.287135	0.226978	0.208866	0.923358	FALSE	FALSE	1
chr1	44281589	A	DMAP1	ENSG00000178028.8	349	0.206575	-0.0597457	0.0471981	0.573987	FALSE	FALSE	0.345852	84	0.92381	0.0223563	0.23159	0.995959	FALSE	FALSE	1
chr1	44281878	AT	DMAP1	ENSG00000178028.8	352	0.531464	0.028953	0.0462131	0.829681	FALSE	FALSE	0.345852	80	0.636715	0.118792	0.248188	0.976573	FALSE	FALSE	1
chr1	44315984	T	DMAP1	ENSG00000178028.8							FALSE		87	0.21493	-0.264424	0.208713	0.901677	FALSE	FALSE	1
chr1	44317144	GC	DMAP1	ENSG00000178028.8	358	0.685989	-0.0180625	0.0446325	0.900742	FALSE	FALSE	0.345852	88	0.644168	-0.080516	0.172621	0.977234	FALSE	FALSE	1
chr1	224797389	A	DNAH14	ENSG00000185842.10	359	0.535143	-0.0330465	0.0532248	0.831599	FALSE	FALSE	1							FALSE
chr1	224798521	ATT	DNAH14	ENSG00000185842.10	359	0.48253	0.0373613	0.0531374	0.803086	FALSE	FALSE	1	89	0.635108	-0.0795918	0.166119	0.976428	TRUE	FALSE	1
chr1	224800474	A	DNAH14	ENSG00000185842.10	359	0.271141	-0.0585922	0.053147	0.644827	FALSE	FALSE	1	89	0.107084	0.239687	0.144561	0.843128	TRUE	FALSE	1
chr1	224815432	T	DNAH14	ENSG00000185842.10							FALSE		87	0.235788	0.170334	0.14079	0.908469	TRUE	FALSE	1
chr1	224816644	TA	DNAH14	ENSG00000185842.10	358	0.403527	0.044631	0.0533533	0.753486	FALSE	FALSE	1							FALSE
chr1	224822902	T	DNAH14	ENSG00000185842.10	358	0.170438	-0.0730907	0.0531923	0.526198	FALSE	FALSE	1	88	0.203186	-0.188872	0.145287	0.897459	TRUE	FALSE	1
chr1	224825847	TTTA	DNAH14	ENSG00000185842.10	359	0.355661	-0.048503	0.052431	0.718198	FALSE	FALSE	1	89	0.0925058	-0.272059	0.156878	0.828563	TRUE	FALSE	1
chr1	224826508	T	DNAH14	ENSG00000185842.10	357	0.865073	0.00897498	0.0527735	0.963241	FALSE	FALSE	1	88	0.636513	0.0712511	0.149287	0.976525	TRUE	FALSE	1
chr1	224831534	CT	DNAH14	ENSG00000185842.10	357	0.481799	0.0375147	0.053266	0.802673	FALSE	FALSE	1	86	0.0605979	-0.285803	0.146382	0.787939	TRUE	FALSE	1
chr1	224835635	T	DNAH14	ENSG00000185842.10	358	0.690544	0.0212416	0.0533038	0.902533	FALSE	FALSE	1	89	0.163371	-0.236085	0.165484	0.879945	TRUE	FALSE	1
chr1	224850201	A	DNAH14	ENSG00000185842.10	359	0.407321	0.043785	0.0527672	0.756064	FALSE	FALSE	1							FALSE
chr1	224855781	A	DNAH14	ENSG00000185842.10	357	0.88267	0.00771686	0.0522429	0.968509	FALSE	FALSE	1							FALSE
chr1	224862309	A	DNAH14	ENSG00000185842.10	358	0.254965	-0.0596111	0.0522653	0.628483	FALSE	FALSE	1	87	0.761986	0.0496776	0.162534	0.987011	TRUE	FALSE	1
chr1	224864489	TTTAT	DNAH14	ENSG00000185842.10	359	0.95507	-0.00295748	0.0524489	0.988297	FALSE	FALSE	1	87	0.304299	-0.194678	0.186266	0.927385	TRUE	FALSE	1
chr1	224868628	ATAA	DNAH14	ENSG00000185842.10	358	0.158349	0.0756015	0.0534604	0.508066	FALSE	FALSE	1							FALSE
chr1	224877980	AT	DNAH14	ENSG00000185842.10	358	0.995388	-0.000303592	0.0524831	0.998728	FALSE	FALSE	1	89	0.728068	0.074234	0.211638	0.984803	TRUE	FALSE	1
chr1	224879185	A	DNAH14	ENSG00000185842.10							FALSE		87	0.359858	-0.168876	0.181611	0.938928	TRUE	FALSE	1
chr1	224882574	G	DNAH14	ENSG00000185842.10	356	0.379362	0.0477807	0.0542729	0.73638	FALSE	FALSE	1							FALSE
chr1	224884462	A	DNAH14	ENSG00000185842.10	359	0.459182	-0.0394775	0.0532655	0.789619	FALSE	FALSE	1							FALSE
chr1	224895601	T	DNAH14	ENSG00000185842.10	356	0.404248	0.0441358	0.0528419	0.753939	FALSE	FALSE	1	89	0.982553	0.00378142	0.171576	0.998892	TRUE	FALSE	1
chr1	224900240	ATAA	DNAH14	ENSG00000185842.10	359	0.126844	0.0793102	0.0518066	0.455479	FALSE	FALSE	1	87	0.968015	0.00715965	0.177071	0.998193	TRUE	FALSE	1
chr1	224904469	T	DNAH14	ENSG00000185842.10	357	0.297484	0.0555394	0.0532161	0.670137	FALSE	FALSE	1	89	0.691079	0.0705215	0.17586	0.981619	TRUE	FALSE	1
chr1	224906201	T	DNAH14	ENSG00000185842.10	359	0.254897	0.0600288	0.0526244	0.628419	FALSE	FALSE	1	85	0.456225	0.153789	0.203545	0.95641	TRUE	FALSE	1
chr1	224909440	T	DNAH14	ENSG00000185842.10	358	0.28308	0.0561196	0.0521874	0.656416	FALSE	FALSE	1	89	0.37359	0.149795	0.165997	0.941863	TRUE	FALSE	1
chr1	224913827	TG	DNAH14	ENSG00000185842.10	358	0.427884	-0.0416868	0.0525094	0.769796	FALSE	FALSE	1	82	0.299743	0.183023	0.172833	0.926557	TRUE	FALSE	1
chr1	224925036	AAAT	DNAH14	ENSG00000185842.10	359	0.608344	0.0268676	0.0523761	0.867674	FALSE	FALSE	1							FALSE
chr1	224925697	A	DNAH14	ENSG00000185842.10	356	0.00962699	0.136574	0.0524131	0.0924049	FALSE	FALSE	1	86	0.521045	-0.0990809	0.152519	0.964288	TRUE	FALSE	1
chr1	224946839	T	DNAH14	ENSG00000185842.10							FALSE		88	0.0628293	-0.341598	0.177014	0.791638	TRUE	FALSE	1
chr1	224951400	T	DNAH14	ENSG00000185842.10	355	0.709289	-0.0199459	0.0534501	0.909789	FALSE	FALSE	1							FALSE
chr1	224953130	T	DNAH14	ENSG00000185842.10							FALSE		87	0.659724	-0.0777989	0.174945	0.978801	TRUE	FALSE	1
chr1	224972471	T	DNAH14	ENSG00000185842.10							FALSE		89	0.681336	-0.0734315	0.177194	0.980544	TRUE	FALSE	1
chr1	224986319	A	DNAH14	ENSG00000185842.10							FALSE		86	0.532207	0.113417	0.179399	0.965871	TRUE	FALSE	1
chr1	224987108	GAGAGA	DNAH14	ENSG00000185842.10	358	0.0583417	0.0992091	0.0522055	0.299744	FALSE	FALSE	1	89	0.826412	0.0370865	0.167729	0.991131	TRUE	FALSE	1
chr1	224991262	T	DNAH14	ENSG00000185842.10	351	0.312219	0.0535487	0.0528972	0.683153	FALSE	FALSE	1	88	0.834149	0.0376253	0.178189	0.991757	TRUE	FALSE	1
chr1	224996320	ATT	DNAH14	ENSG00000185842.10							FALSE		89	0.797932	-0.0458126	0.177454	0.989688	TRUE	FALSE	1
chr1	224997435	TTTG	DNAH14	ENSG00000185842.10	359	0.187252	-0.0715657	0.0541447	0.54922	FALSE	FALSE	1							FALSE
chr1	224998647	GTT	DNAH14	ENSG00000185842.10	358	0.132701	0.0784364	0.0520268	0.466128	FALSE	FALSE	1	89	0.657616	-0.0792804	0.177212	0.978579	TRUE	FALSE	1
chr1	225001106	T	DNAH14	ENSG00000185842.10							FALSE		89	0.681401	-0.0686631	0.165723	0.980544	TRUE	FALSE	1
chr1	225007921	T	DNAH14	ENSG00000185842.10	359	0.205845	-0.0675926	0.0533148	0.573136	FALSE	FALSE	1	89	0.834312	0.0368349	0.174666	0.991759	TRUE	FALSE	1
chr1	225014419	T	DNAH14	ENSG00000185842.10							FALSE		89	0.727536	-0.060053	0.17086	0.984774	TRUE	FALSE	1
chr1	225019243	A	DNAH14	ENSG00000185842.10							FALSE		89	0.998309	0.000328923	0.153983	0.999874	TRUE	FALSE	1
chr1	225023365	T	DNAH14	ENSG00000185842.10							FALSE		86	0.727674	0.048198	0.137079	0.984791	TRUE	FALSE	1
chr1	225025334	AT	DNAH14	ENSG00000185842.10	359	0.322853	0.0520565	0.05257	0.692034	FALSE	FALSE	1	88	0.934174	0.0145706	0.174985	0.996682	TRUE	FALSE	1
chr1	225034515	TT	DNAH14	ENSG00000185842.10	353	0.432085	-0.0415484	0.0528133	0.772631	FALSE	FALSE	1	77	0.555117	0.135736	0.226154	0.968193	TRUE	FALSE	1
chr1	225035500	T	DNAH14	ENSG00000185842.10							FALSE		87	0.94799	-0.0140137	0.213042	0.997414	TRUE	FALSE	1
chr1	225037684	TGTT	DNAH14	ENSG00000185842.10							FALSE		89	0.916522	0.0191461	0.181226	0.995803	TRUE	FALSE	1
chr1	225039584	A	DNAH14	ENSG00000185842.10							FALSE		87	0.749742	0.0725014	0.225212	0.986012	TRUE	FALSE	1
chr1	225043277	A	DNAH14	ENSG00000185842.10	354	0.136314	0.0795904	0.0532838	0.472393	FALSE	FALSE	1	88	0.742332	0.0582349	0.175553	0.985673	TRUE	FALSE	1
chr1	225049751	TATC	DNAH14	ENSG00000185842.10	356	0.208981	0.0678577	0.0538944	0.576854	FALSE	FALSE	1	86	0.855315	-0.0383108	0.208241	0.992656	TRUE	FALSE	1
chr1	225073634	TTG	DNAH14	ENSG00000185842.10	359	0.605031	0.0272186	0.0525736	0.866338	FALSE	FALSE	1	87	0.520955	-0.105695	0.162732	0.964277	TRUE	FALSE	1
chr1	225082168	TG	DNAH14	ENSG00000185842.10	354	0.353647	0.0486187	0.0523349	0.716625	FALSE	FALSE	1	78	0.387798	0.192463	0.218229	0.944721	TRUE	FALSE	1
chr1	225086987	AC	DNAH14	ENSG00000185842.10	350	0.265747	-0.0603156	0.0540927	0.639674	FALSE	FALSE	1	87	0.43312	0.144325	0.181645	0.953271	TRUE	FALSE	1
chr1	225094657	A	DNAH14	ENSG00000185842.10	293	0.0992185	0.10122	0.0611537	0.401949	FALSE	FALSE	1	77	0.0381432	0.487071	0.219406	0.734338	TRUE	FALSE	1
chr1	225094819	A	DNAH14	ENSG00000185842.10	355	0.0640705	0.0991234	0.0533325	0.316425	FALSE	FALSE	1	84	0.743341	0.0619252	0.187192	0.985708	TRUE	FALSE	1
chr1	225096134	TTG	DNAH14	ENSG00000185842.10							FALSE		89	0.845281	-0.036512	0.185592	0.992311	TRUE	FALSE	1
chr1	225098203	A	DNAH14	ENSG00000185842.10							FALSE		89	0.621858	-0.0834956	0.167647	0.975226	TRUE	FALSE	1
chr1	225101895	T	DNAH14	ENSG00000185842.10							FALSE		88	0.613609	0.0783552	0.153614	0.974438	TRUE	FALSE	1
chr1	225130815	TAT	DNAH14	ENSG00000185842.10	359	0.363514	0.0469994	0.051644	0.723953	FALSE	FALSE	1	87	0.725059	-0.0616404	0.173626	0.984482	TRUE	FALSE	1
chr1	225183685	A	DNAH14	ENSG00000185842.10	357	0.154055	0.0751927	0.0526204	0.501581	FALSE	FALSE	1	89	0.623888	0.0896344	0.18103	0.975335	TRUE	FALSE	1
chr1	225189410	T	DNAH14	ENSG00000185842.10	354	0.602353	-0.0281069	0.0538882	0.865039	FALSE	FALSE	1	84	0.495702	-0.124776	0.180674	0.961416	TRUE	FALSE	1
chr1	225198222	T	DNAH14	ENSG00000185842.10	356	0.0710266	0.093747	0.0517436	0.335493	FALSE	FALSE	1	89	0.448708	0.129834	0.169276	0.955512	TRUE	FALSE	1
chr1	225211873	AATT	DNAH14	ENSG00000185842.10	357	0.649663	0.0234467	0.0515666	0.8858	FALSE	FALSE	1	88	0.909561	-0.0202714	0.177005	0.995456	TRUE	FALSE	1
chr1	225218484	A	DNAH14	ENSG00000185842.10	356	0.204763	-0.0677696	0.0533254	0.571742	FALSE	FALSE	1	87	0.953876	-0.0102676	0.176039	0.997744	TRUE	FALSE	1
chr1	225232269	AT	DNAH14	ENSG00000185842.10	355	0.798531	-0.0137045	0.0536427	0.941915	FALSE	FALSE	1	85	0.751248	-0.0554527	0.17322	0.986074	TRUE	FALSE	1
chr1	225232281	AC	DNAH14	ENSG00000185842.10	357	0.645161	-0.0243713	0.0528707	0.883891	FALSE	FALSE	1	85	0.751248	-0.0554527	0.17322	0.986074	TRUE	FALSE	1
chr1	225251178	T	DNAH14	ENSG00000185842.10	357	0.37029	-0.0467889	0.0521454	0.729424	FALSE	FALSE	1	85	0.714449	-0.0592703	0.160356	0.983315	TRUE	FALSE	1
chr1	225257888	A	DNAH14	ENSG00000185842.10							FALSE		88	0.81209	-0.0401936	0.167637	0.990573	TRUE	FALSE	1
chr1	225260352	A	DNAH14	ENSG00000185842.10	357	0.159646	-0.0723215	0.0513005	0.510101	FALSE	FALSE	1	87	0.716108	-0.0647012	0.176241	0.983503	TRUE	FALSE	1
chr1	225265924	AT	DNAH14	ENSG00000185842.10	357	0.216061	0.0659611	0.0532079	0.585351	FALSE	FALSE	1	88	0.972821	-0.00635381	0.184992	0.99827	TRUE	FALSE	1
chr1	225280599	A	DNAH14	ENSG00000185842.10							FALSE		89	0.918185	0.0169968	0.164166	0.995803	TRUE	FALSE	1
chr1	225281966	AC	DNAH14	ENSG00000185842.10	359	0.493396	0.0360931	0.0526329	0.809269	FALSE	FALSE	1							FALSE
chr1	225283436	A	DNAH14	ENSG00000185842.10	359	0.176448	0.0701641	0.0517837	0.534523	FALSE	FALSE	1	89	0.0577527	0.344539	0.175047	0.782509	TRUE	FALSE	1
chr1	225294824	A	DNAH14	ENSG00000185842.10	358	0.0650087	-0.0968359	0.0522879	0.31917	FALSE	FALSE	1	87	0.310199	-0.201934	0.195622	0.928692	TRUE	FALSE	1
chr1	225296510	T	DNAH14	ENSG00000185842.10	358	0.930491	-0.00472877	0.0541669	0.982005	FALSE	FALSE	1	88	0.0589538	-0.329784	0.168198	0.784888	TRUE	FALSE	1
chr1	225323447	GTTTT	DNAH14	ENSG00000185842.10	358	0.366463	0.0469612	0.0519206	0.726309	FALSE	FALSE	1	89	0.269223	0.196948	0.175164	0.918424	TRUE	FALSE	1
chr1	225325158	T	DNAH14	ENSG00000185842.10	359	0.0985814	0.0884081	0.0533581	0.400592	FALSE	FALSE	1	89	0.636219	-0.0834313	0.174708	0.976489	TRUE	FALSE	1
chr1	225325486	A	DNAH14	ENSG00000185842.10	359	0.879332	0.00781335	0.0514221	0.96761	FALSE	FALSE	1	88	0.744216	0.0591268	0.179606	0.985708	TRUE	FALSE	1
chr1	225327161	T	DNAH14	ENSG00000185842.10	359	0.0842855	0.0908755	0.052467	0.368409	FALSE	FALSE	1	89	0.757344	-0.0492023	0.157887	0.986631	TRUE	FALSE	1
chr1	225328070	GA	DNAH14	ENSG00000185842.10							FALSE		89	0.637679	-0.0755419	0.158877	0.976771	TRUE	FALSE	1
chr1	225332831	A	DNAH14	ENSG00000185842.10	357	0.0234708	0.118579	0.0520694	0.170764	FALSE	FALSE	1	88	0.587925	0.0949061	0.17333	0.971855	TRUE	FALSE	1
chr1	225334885	TG	DNAH14	ENSG00000185842.10	354	0.0133641	-0.129966	0.0522199	0.116611	FALSE	FALSE	1	87	0.561513	0.106573	0.181517	0.968678	TRUE	FALSE	1
chr1	225335932	TA	DNAH14	ENSG00000185842.10	335	0.490149	0.0376164	0.0544385	0.807484	FALSE	FALSE	1							FALSE
chr1	225336047	AT	DNAH14	ENSG00000185842.10	355	0.0539364	-0.100818	0.0521023	0.286376	FALSE	FALSE	1	88	0.58213	0.0885566	0.159244	0.971127	TRUE	FALSE	1
chr1	225339142	A	DNAH14	ENSG00000185842.10	358	0.0713399	-0.0951977	0.0526042	0.336334	FALSE	FALSE	1	83	0.137507	0.285301	0.186181	0.864117	TRUE	FALSE	1
chr1	225342683	AA	DNAH14	ENSG00000185842.10	357	0.105897	0.0854822	0.0527082	0.415633	FALSE	FALSE	1	84	0.352278	-0.165624	0.174982	0.937488	TRUE	FALSE	1
chr1	225344224	T	DNAH14	ENSG00000185842.10	359	0.41348	-0.0419532	0.0512302	0.760449	FALSE	FALSE	1	87	0.430933	-0.1439	0.180243	0.952944	TRUE	FALSE	1
chr1	225344692	TTTA	DNAH14	ENSG00000185842.10	359	0.243463	-0.061157	0.0523309	0.616293	FALSE	FALSE	1	85	0.597195	0.103106	0.19289	0.972888	TRUE	FALSE	1
chr1	225357316	A	DNAH14	ENSG00000185842.10							FALSE		89	0.774671	-0.0450966	0.156204	0.988137	TRUE	FALSE	1
chr1	225361858	CAAT	DNAH14	ENSG00000185842.10	357	0.0092497	-0.137217	0.0523799	0.0897296	TRUE	FALSE	1	89	0.830257	-0.0343589	0.158972	0.991569	TRUE	FALSE	1
chr1	225362575	A	DNAH14	ENSG00000185842.10	358	0.0229194	-0.119406	0.0522223	0.168051	FALSE	FALSE	1	85	0.785163	-0.0467131	0.169726	0.988798	TRUE	FALSE	1
chr1	225367008	TA	DNAH14	ENSG00000185842.10	357	0.471085	-0.0378788	0.0524907	0.796636	FALSE	FALSE	1	84	0.795135	0.0467841	0.178409	0.98945	TRUE	FALSE	1
chr1	225369479	CA	DNAH14	ENSG00000185842.10	359	0.628852	-0.0252768	0.0522424	0.876795	FALSE	FALSE	1	89	0.309525	0.16187	0.156757	0.928561	TRUE	FALSE	1
chr1	225373173	A	DNAH14	ENSG00000185842.10	358	0.80758	-0.0127492	0.0523016	0.944769	FALSE	FALSE	1	87	0.604031	0.0976046	0.186218	0.973588	TRUE	FALSE	1
chr1	225375751	T	DNAH14	ENSG00000185842.10	359	0.661453	0.0227295	0.0518536	0.890725	FALSE	FALSE	1	89	0.212981	-0.207741	0.16348	0.901023	TRUE	FALSE	1
chr1	225378880	A	DNAH14	ENSG00000185842.10	359	0.469676	0.038527	0.0532201	0.795828	FALSE	FALSE	1							FALSE
chr1	225393807	T	DNAH14	ENSG00000185842.10	358	0.565235	-0.0296801	0.051553	0.846839	FALSE	FALSE	1	88	0.651854	0.0754764	0.165664	0.977897	TRUE	FALSE	1
chr1	225394843	A	DNAH14	ENSG00000185842.10	357	0.634315	0.0255495	0.0536585	0.879334	FALSE	FALSE	1	89	0.329069	-0.186794	0.18847	0.93339	TRUE	FALSE	1
chr1	225395593	A	DNAH14	ENSG00000185842.10	359	0.787612	0.0141713	0.0525542	0.93813	FALSE	FALSE	1	89	0.989147	0.00255021	0.186025	0.999331	TRUE	FALSE	1
chr1	225397012	T	DNAH14	ENSG00000185842.10	359	0.328095	-0.0514418	0.052516	0.696297	FALSE	FALSE	1							FALSE
chr1	225400359	A	DNAH14	ENSG00000185842.10	355	0.565548	-0.0300722	0.0522756	0.846974	FALSE	FALSE	1	88	0.694612	-0.0655001	0.165287	0.982084	TRUE	FALSE	1
chr1	225412650	A	DNAH14	ENSG00000185842.10	359	0.31716	-0.0527623	0.0526585	0.687255	FALSE	FALSE	1							FALSE
chr1	225416200	A	DNAH14	ENSG00000185842.10	356	0.324793	-0.0538637	0.054613	0.693567	FALSE	FALSE	1	88	0.306994	-0.174558	0.16806	0.928032	TRUE	FALSE	1
chr1	225420779	A	DNAH14	ENSG00000185842.10	359	0.220705	-0.0647376	0.0527524	0.590758	FALSE	FALSE	1							FALSE
chr1	225429622	A	DNAH14	ENSG00000185842.10	359	0.655862	-0.0242894	0.0544512	0.888248	FALSE	FALSE	1	86	0.0749435	0.323324	0.175034	0.807823	TRUE	FALSE	1
chr1	225430909	T	DNAH14	ENSG00000185842.10	358	0.344901	-0.050667	0.0535584	0.709731	FALSE	FALSE	1	78	0.805595	-0.0427259	0.171423	0.990178	TRUE	FALSE	1
chr1	225440292	T	DNAH14	ENSG00000185842.10	359	0.474465	0.0376932	0.0526346	0.798485	FALSE	FALSE	1	87	0.102934	-0.269369	0.16014	0.839543	TRUE	FALSE	1
chr1	225442854	AC	DNAH14	ENSG00000185842.10	358	0.318839	0.0538314	0.0539122	0.688652	FALSE	FALSE	1	69	0.59311	-0.137209	0.249949	0.972404	TRUE	FALSE	1
chr1	225445356	T	DNAH14	ENSG00000185842.10	356	0.761377	-0.0160665	0.0528587	0.928788	FALSE	FALSE	1	87	0.218862	0.205672	0.163771	0.902946	TRUE	FALSE	1
chr1	225455559	A	DNAH14	ENSG00000185842.10	355	0.475494	0.0385883	0.0540094	0.799131	FALSE	FALSE	1	89	0.204955	0.186146	0.143862	0.897916	TRUE	FALSE	1
chr1	225456668	TA	DNAH14	ENSG00000185842.10	359	0.452848	0.0396317	0.0527264	0.785781	FALSE	FALSE	1							FALSE
chr1	225459473	GT	DNAH14	ENSG00000185842.10	359	0.548959	-0.0316107	0.0526848	0.838745	FALSE	FALSE	1	81	0.243001	0.224234	0.187332	0.910978	TRUE	FALSE	1
chr1	225472354	AT	DNAH14	ENSG00000185842.10	358	0.488078	-0.0357625	0.0515145	0.806303	FALSE	FALSE	1	83	0.682502	-0.0787854	0.190451	0.980606	TRUE	FALSE	1
chr1	225472393	GTT	DNAH14	ENSG00000185842.10	359	0.276534	-0.0566065	0.0519274	0.65016	FALSE	FALSE	1	88	0.695217	-0.0817478	0.20672	0.982179	TRUE	FALSE	1
chr1	225477171	AG	DNAH14	ENSG00000185842.10	359	0.408963	-0.0425712	0.0514847	0.757264	FALSE	FALSE	1	88	0.876734	-0.0313245	0.200288	0.993584	TRUE	FALSE	1
chr1	225478824	A	DNAH14	ENSG00000185842.10	359	0.383241	0.0455756	0.052193	0.739067	FALSE	FALSE	1	89	0.198424	-0.206199	0.15701	0.89578	TRUE	FALSE	1
chr1	225479915	A	DNAH14	ENSG00000185842.10	359	0.242779	-0.0624256	0.0533388	0.615531	FALSE	FALSE	1	88	0.472166	0.114266	0.156991	0.958358	TRUE	FALSE	1
chr1	225488160	TTTA	DNAH14	ENSG00000185842.10	359	0.1745	-0.0709417	0.0521212	0.53171	FALSE	FALSE	1							FALSE
chr1	225491478	A	DNAH14	ENSG00000185842.10	358	0.4733	0.0369864	0.0515115	0.79786	FALSE	FALSE	1	89	0.185984	0.213439	0.157917	0.890438	TRUE	FALSE	1
chr1	225492084	T	DNAH14	ENSG00000185842.10	359	0.677705	0.02185	0.0525239	0.897386	FALSE	FALSE	1	88	0.482127	-0.106507	0.149704	0.959502	TRUE	FALSE	1
chr1	77883714	T	DNAJB4	ENSG00000162616.7	357	0.670434	-0.019676	0.0461909	0.894276	FALSE	FALSE	0.0246924							FALSE
chr1	77886385	AAAT	DNAJB4	ENSG00000162616.7	353	0.640324	-0.0216325	0.0462503	0.881838	FALSE	FALSE	0.0246924	87	0.182871	0.213101	0.15629	0.888777	TRUE	FALSE	1
chr1	77896170	CAAT	DNAJB4	ENSG00000162616.7	357	0.261788	0.0512987	0.0456276	0.635659	FALSE	FALSE	0.0246924	89	0.178054	-0.207353	0.150577	0.88642	TRUE	FALSE	1
chr1	77903984	ATTTTT	DNAJB4	ENSG00000162616.7							FALSE		89	0.947262	-0.010742	0.161132	0.997382	TRUE	FALSE	1
chr1	77905259	A	DNAJB4	ENSG00000162616.7	358	0.478779	0.0326298	0.0460124	0.800963	FALSE	FALSE	0.0246924							FALSE
chr1	77911739	TT	DNAJB4	ENSG00000162616.7	358	0.0202042	0.109204	0.0467697	0.154533	FALSE	FALSE	0.0246924	87	0.209531	0.188474	0.146972	0.89949	TRUE	FALSE	1
chr1	77923161	T	DNAJB4	ENSG00000162616.7	356	0.0326371	0.0981688	0.0457343	0.211269	FALSE	FALSE	0.0246924	87	0.0850108	-0.293399	0.164721	0.820548	TRUE	FALSE	1
chr1	77924362	A	DNAJB4	ENSG00000162616.7	359	0.142773	0.0672274	0.0457524	0.483508	FALSE	FALSE	0.0246924	89	0.190663	0.209356	0.156591	0.892234	TRUE	FALSE	1
chr1	77927589	TG	DNAJB4	ENSG00000162616.7	356	0.0168774	0.109502	0.0455717	0.136904	FALSE	FALSE	0.0246924	87	0.226393	0.209138	0.169334	0.90553	TRUE	FALSE	1
chr1	77931232	A	DNAJB4	ENSG00000162616.7	349	0.522953	-0.029371	0.0459229	0.825348	FALSE	FALSE	0.0246924	62	0.0673718	0.330711	0.142053	0.797538	TRUE	FALSE	1
chr1	77934012	T	DNAJB4	ENSG00000162616.7	351	0.659569	0.020458	0.0463946	0.889816	FALSE	FALSE	0.0246924	86	0.209493	-0.21167	0.164921	0.899479	TRUE	FALSE	1
chr1	77938590	A	DNAJB4	ENSG00000162616.7	357	0.847135	-0.00887603	0.0460038	0.957595	FALSE	FALSE	0.0246924	87	0.0259116	0.359922	0.15357	0.688331	TRUE	FALSE	1
chr1	77942371	A	DNAJB4	ENSG00000162616.7							FALSE		89	0.0733271	0.310181	0.167519	0.80555	TRUE	FALSE	1
chr1	77944322	AT	DNAJB4	ENSG00000162616.7							FALSE		89	0.318552	-0.173783	0.171514	0.931375	TRUE	FALSE	1
chr1	77949436	A	DNAJB4	ENSG00000162616.7	358	0.0664739	0.0855373	0.0464398	0.323235	FALSE	FALSE	0.0246924	89	0.616211	0.0899939	0.177796	0.974645	TRUE	FALSE	1
chr1	77952369	T	DNAJB4	ENSG00000162616.7	359	0.483536	-0.0314941	0.0448958	0.803663	FALSE	FALSE	0.0246924							FALSE
chr1	77957821	T	DNAJB4	ENSG00000162616.7	359	0.0843811	-0.0784212	0.0452905	0.368633	FALSE	FALSE	0.0246924	89	0.326791	0.154346	0.154989	0.933027	TRUE	FALSE	1
chr1	77968643	A	DNAJB4	ENSG00000162616.7	355	0.0878125	-0.0783307	0.0457359	0.376727	FALSE	FALSE	0.0246924							FALSE
chr1	77972595	A	DNAJB4	ENSG00000162616.7	358	0.106377	0.0755086	0.0466233	0.41663	FALSE	FALSE	0.0246924	86	0.295672	-0.169505	0.159162	0.925627	TRUE	FALSE	1
chr1	77972764	AAAAG	DNAJB4	ENSG00000162616.7	358	0.838017	-0.00946503	0.0462595	0.954615	FALSE	FALSE	0.0246924							FALSE
chr1	77973013	A	DNAJB4	ENSG00000162616.7	357	0.250018	0.0540692	0.0469131	0.623225	FALSE	FALSE	0.0246924	88	0.995233	0.000992051	0.164716	0.999662	TRUE	FALSE	1
chr1	77976500	T	DNAJB4	ENSG00000162616.7							FALSE		89	0.421527	0.146666	0.180127	0.951141	TRUE	FALSE	1
chr1	77980340	TG	DNAJB4	ENSG00000162616.7	355	0.796	-0.012083	0.0466959	0.941185	FALSE	FALSE	0.0246924	82	0.0472869	0.35748	0.171327	0.758375	TRUE	FALSE	1
chr1	77981163	T	DNAJB4	ENSG00000162616.7	359	0.0431122	0.0923128	0.0454479	0.250796	FALSE	FALSE	0.0246924	87	0.63628	-0.0727304	0.15223	0.976489	TRUE	FALSE	1
chr1	77994396	A	DNAJB4	ENSG00000162616.7							FALSE		89	0.133404	-0.262347	0.170361	0.861501	TRUE	FALSE	1
chr1	77994584	T	DNAJB4	ENSG00000162616.7							FALSE		89	0.3557	0.141994	0.151516	0.93823	TRUE	FALSE	1
chr1	77997315	A	DNAJB4	ENSG00000162616.7	357	0.364562	0.0433116	0.0476955	0.724842	FALSE	FALSE	0.0246924	83	0.171865	0.233747	0.166371	0.883857	TRUE	FALSE	1
chr1	77998843	TAAA	DNAJB4	ENSG00000162616.7	359	0.120018	0.0722507	0.046341	0.443145	FALSE	FALSE	0.0246924	89	0.11698	0.252102	0.156479	0.850999	TRUE	FALSE	1
chr1	77999431	T	DNAJB4	ENSG00000162616.7	358	0.48479	-0.0326777	0.0467169	0.804445	FALSE	FALSE	0.0246924							FALSE
chr1	78001339	A	DNAJB4	ENSG00000162616.7	358	0.111185	-0.0734157	0.0459543	0.42613	FALSE	FALSE	0.0246924	88	0.888245	0.0238667	0.168448	0.994226	TRUE	FALSE	1
chr1	78011486	T	DNAJB4	ENSG00000162616.7	359	0.0730626	-0.0814949	0.0453074	0.34079	FALSE	FALSE	0.0246924	89	0.670565	0.0703551	0.163875	0.979687	TRUE	FALSE	1
chr1	78012817	ACAA	DNAJB4	ENSG00000162616.7	359	0.0923826	-0.0781787	0.0463057	0.387082	FALSE	FALSE	0.0246924	89	0.11698	-0.252102	0.156479	0.850999	TRUE	FALSE	1
chr1	78018706	A	DNAJB4	ENSG00000162616.7	358	0.726999	0.0162082	0.0463824	0.916806	FALSE	FALSE	0.0246924							FALSE
chr1	78019839	A	DNAJB4	ENSG00000162616.7	358	0.000172106	0.169737	0.044615	0.00379158	FALSE	FALSE	0.0246924							FALSE
chr1	78021373	T	DNAJB4	ENSG00000162616.7	359	0.246857	0.0536559	0.0462445	0.619884	FALSE	FALSE	0.0246924	89	0.724524	0.0575781	0.161949	0.984479	TRUE	FALSE	1
chr1	78022893	A	DNAJB4	ENSG00000162616.7							FALSE		86	0.181982	0.252051	0.184319	0.888503	TRUE	FALSE	1
chr1	78025355	A	DNAJB4	ENSG00000162616.7							FALSE		88	0.751139	0.0492375	0.153882	0.986074	TRUE	FALSE	1
chr1	78025522	A	DNAJB4	ENSG00000162616.7	350	0.874861	-0.00746045	0.0473304	0.966121	FALSE	FALSE	0.0246924	87	0.25498	0.160057	0.137916	0.914889	TRUE	FALSE	1
chr1	78041270	CT	DNAJB4	ENSG00000162616.7	357	0.718487	0.0171858	0.0476297	0.913418	FALSE	FALSE	0.0246924							FALSE
chr1	78046370	CGCCG	DNAJB4	ENSG00000162616.7	358	0.771343	0.0139872	0.0480855	0.932223	FALSE	FALSE	0.0246924							FALSE
chr1	78053744	T	DNAJB4	ENSG00000162616.7	342	0.883035	-0.00693004	0.0470615	0.968622	FALSE	FALSE	0.0246924	85	0.225887	0.241662	0.195156	0.905384	TRUE	FALSE	1
chr1	78060901	T	DNAJB4	ENSG00000162616.7	359	0.000240149	0.172859	0.0465041	0.00502526	FALSE	FALSE	0.0246924	89	0.194326	0.184576	0.139229	0.893978	TRUE	FALSE	1
chr1	78063493	A	DNAJB4	ENSG00000162616.7	355	0.00248702	0.140756	0.0461363	0.033526	FALSE	FALSE	0.0246924	87	0.76192	-0.0712028	0.232893	0.987011	TRUE	FALSE	1
chr1	78065533	A	DNAJB4	ENSG00000162616.7	358	0.00116148	0.146787	0.0447575	0.0183282	FALSE	FALSE	0.0246924	89	0.396491	0.11776	0.137019	0.94653	TRUE	FALSE	1
chr1	78070525	AT	DNAJB4	ENSG00000162616.7	359	0.00547979	-0.129566	0.0463139	0.0612758	FALSE	FALSE	0.0246924	89	0.643665	-0.0773907	0.165719	0.977234	TRUE	FALSE	1
chr1	78072972	T	DNAJB4	ENSG00000162616.7	359	0.362304	-0.0414094	0.0453868	0.723028	FALSE	FALSE	0.0246924	87	0.748894	-0.0571403	0.176874	0.985892	TRUE	FALSE	1
chr1	78082946	AT	DNAJB4	ENSG00000162616.7	357	0.35696	-0.0416785	0.0451753	0.719189	FALSE	FALSE	0.0246924	89	0.585624	-0.0899635	0.163345	0.971486	TRUE	FALSE	1
chr1	78084511	A	DNAJB4	ENSG00000162616.7	358	0.0179677	-0.109481	0.0460137	0.142835	FALSE	FALSE	0.0246924	89	0.710977	-0.0713696	0.190901	0.983084	TRUE	FALSE	1
chr1	78088832	A	DNAJB4	ENSG00000162616.7	358	0.00014384	0.173483	0.0450511	0.00325157	TRUE	TRUE	0.0246924	89	0.111658	0.219925	0.134436	0.846065	TRUE	FALSE	1
chr1	78096492	T	DNAJB4	ENSG00000162616.7	359	0.0895135	-0.0770394	0.0452256	0.380692	FALSE	FALSE	0.0246924	87	0.890137	0.0254282	0.182531	0.994339	TRUE	FALSE	1
chr1	78099419	TTTCT	DNAJB4	ENSG00000162616.7							FALSE		86	0.123035	-0.301201	0.189622	0.855217	TRUE	FALSE	1
chr1	78100941	AC	DNAJB4	ENSG00000162616.7	355	0.00393361	-0.13624	0.0468803	0.0477234	FALSE	FALSE	0.0246924	83	0.0960731	-0.294315	0.170442	0.832967	TRUE	FALSE	1
chr1	78113864	T	DNAJB4	ENSG00000162616.7	359	0.00601449	0.126653	0.0457802	0.0657346	FALSE	FALSE	0.0246924	89	0.220914	0.187141	0.149895	0.903509	TRUE	FALSE	1
chr1	6535929	A	DNAJC11	ENSG00000007923.11	358	0.0279311	-0.105157	0.0476051	0.191194	FALSE	FALSE	0.972046	89	0.919459	0.0148682	0.145887	0.995803	TRUE	FALSE	1
chr1	6536346	AAATA	DNAJC11	ENSG00000007923.11	357	0.019644	0.111177	0.0473966	0.151607	FALSE	FALSE	0.972046	89	0.919459	-0.0148682	0.145887	0.995803	TRUE	FALSE	1
chr1	6539479	ATT	DNAJC11	ENSG00000007923.11							FALSE		89	0.919459	-0.0148682	0.145887	0.995803	TRUE	FALSE	1
chr1	6540830	A	DNAJC11	ENSG00000007923.11							FALSE		89	0.688516	0.0678869	0.167818	0.981332	TRUE	FALSE	1
chr1	6542164	T	DNAJC11	ENSG00000007923.11							FALSE		87	0.987263	0.00263486	0.163676	0.999206	TRUE	FALSE	1
chr1	6547519	A	DNAJC11	ENSG00000007923.11	359	0.0217434	-0.109864	0.0476264	0.162227	FALSE	FALSE	0.972046	89	0.690128	0.0656547	0.163193	0.981533	TRUE	FALSE	1
chr1	6549266	AACC	DNAJC11	ENSG00000007923.11	357	0.203385	-0.0616348	0.0483506	0.570093	FALSE	FALSE	0.972046							FALSE
chr1	6550038	T	DNAJC11	ENSG00000007923.11	358	0.0280107	0.10641	0.048197	0.191495	FALSE	FALSE	0.972046	89	0.925626	0.0150382	0.159832	0.996076	TRUE	FALSE	1
chr1	6550684	T	DNAJC11	ENSG00000007923.11	359	0.0296586	-0.107824	0.0493478	0.198523	FALSE	FALSE	0.972046	87	0.73471	0.0509803	0.14905	0.985299	TRUE	FALSE	1
chr1	6553525	T	DNAJC11	ENSG00000007923.11	359	0.0105003	-0.12194	0.0473557	0.098365	FALSE	FALSE	0.972046	86	0.568809	-0.0883508	0.153287	0.969572	TRUE	FALSE	1
chr1	6553850	AAAG	DNAJC11	ENSG00000007923.11	359	0.0105003	0.12194	0.0473557	0.098365	FALSE	FALSE	0.972046	89	0.957862	-0.00744012	0.139714	0.99784	TRUE	FALSE	1
chr1	6556385	TTCT	DNAJC11	ENSG00000007923.11	356	0.140142	0.0741477	0.0501272	0.479008	FALSE	FALSE	0.972046	84	0.985146	-0.00339639	0.180751	0.999079	TRUE	FALSE	1
chr1	6557009	A	DNAJC11	ENSG00000007923.11							FALSE		85	0.972375	0.00504947	0.144514	0.998251	TRUE	FALSE	1
chr1	6559999	A	DNAJC11	ENSG00000007923.11	357	0.0521127	0.0953432	0.0488951	0.280666	FALSE	FALSE	0.972046	87	0.76972	0.0444115	0.150342	0.98771	TRUE	FALSE	1
chr1	6561715	A	DNAJC11	ENSG00000007923.11	359	0.00747562	-0.129172	0.047965	0.0771365	TRUE	FALSE	0.972046	89	0.836776	0.0325573	0.156748	0.991826	TRUE	FALSE	1
chr1	6567564	A	DNAJC11	ENSG00000007923.11	357	0.616253	0.02494	0.0497119	0.8713	FALSE	FALSE	0.972046	88	0.479826	0.107322	0.150054	0.959307	TRUE	FALSE	1
chr1	6568455	A	DNAJC11	ENSG00000007923.11	359	0.448498	0.0364985	0.0480933	0.783138	FALSE	FALSE	0.972046	88	0.223727	0.186331	0.150083	0.904195	TRUE	FALSE	1
chr1	6570445	A	DNAJC11	ENSG00000007923.11	357	0.603693	0.0256177	0.0492982	0.865758	FALSE	FALSE	0.972046	88	0.215364	0.198621	0.157035	0.901869	TRUE	FALSE	1
chr1	6572266	T	DNAJC11	ENSG00000007923.11	358	0.161192	-0.0680914	0.0484798	0.512435	FALSE	FALSE	0.972046	82	0.309813	-0.146336	0.14116	0.928618	TRUE	FALSE	1
chr1	6575686	T	DNAJC11	ENSG00000007923.11	356	0.111259	0.0789165	0.0494067	0.426271	FALSE	FALSE	0.972046	88	0.767391	0.0451416	0.15128	0.987513	TRUE	FALSE	1
chr1	6583604	T	DNAJC11	ENSG00000007923.11							FALSE		89	0.0523243	0.346874	0.17211	0.770533	TRUE	FALSE	1
chr1	6608688	A	DNAJC11	ENSG00000007923.11	359	0.697494	0.0192674	0.0495208	0.905259	FALSE	FALSE	0.972046	88	0.96826	0.00642009	0.160049	0.998193	TRUE	FALSE	1
chr1	6612154	T	DNAJC11	ENSG00000007923.11							FALSE		89	0.328918	0.165344	0.166775	0.933317	TRUE	FALSE	1
chr1	6613202	AGCGGGG	DNAJC11	ENSG00000007923.11	359	0.869328	-0.00827595	0.0502633	0.964441	FALSE	FALSE	0.972046							FALSE
chr1	6620864	A	DNAJC11	ENSG00000007923.11							FALSE		88	0.106542	-0.239722	0.144215	0.842715	TRUE	FALSE	1
chr1	6621033	A	DNAJC11	ENSG00000007923.11	359	0.665567	0.0216191	0.0499673	0.892345	FALSE	FALSE	0.972046	87	0.0949336	0.239078	0.138647	0.83185	TRUE	FALSE	1
chr1	6621201	G	DNAJC11	ENSG00000007923.11							FALSE		87	0.0739992	-0.293337	0.158453	0.806575	TRUE	FALSE	1
chr1	6623506	A	DNAJC11	ENSG00000007923.11	358	0.859788	-0.0088346	0.0499709	0.961421	FALSE	FALSE	0.972046	87	0.470624	-0.112764	0.15432	0.958173	TRUE	FALSE	1
chr1	6625746	GCCCG	DNAJC11	ENSG00000007923.11	359	0.8903	-0.00685439	0.0496546	0.970743	FALSE	FALSE	0.972046	89	0.608149	-0.0811149	0.156648	0.973767	TRUE	FALSE	1
chr1	6630878	T	DNAJC11	ENSG00000007923.11							FALSE		89	0.0497319	-0.296158	0.145213	0.76415	TRUE	FALSE	1
chr1	6631179	T	DNAJC11	ENSG00000007923.11	358	0.665621	-0.0209648	0.0484633	0.892381	FALSE	FALSE	0.972046	89	0.357319	-0.168536	0.180453	0.938432	TRUE	FALSE	1
chr1	6632047	A	DNAJC11	ENSG00000007923.11	359	0.786045	0.0134082	0.0493507	0.937542	FALSE	FALSE	0.972046	89	0.141169	0.202489	0.134208	0.866663	TRUE	FALSE	1
chr1	6632214	A	DNAJC11	ENSG00000007923.11	359	0.999258	4.62212e-05	0.0496606	0.999763	FALSE	FALSE	0.972046	89	0.503984	0.101351	0.149959	0.962423	TRUE	FALSE	1
chr1	6643278	T	DNAJC11	ENSG00000007923.11	359	0.857111	0.00878076	0.048726	0.960598	FALSE	FALSE	0.972046	87	0.316956	-0.168831	0.165894	0.930735	TRUE	FALSE	1
chr1	6654777	T	DNAJC11	ENSG00000007923.11	354	0.706321	0.0190194	0.0504275	0.908626	FALSE	FALSE	0.972046	88	0.649287	0.069208	0.150711	0.97766	TRUE	FALSE	1
chr1	6656101	A	DNAJC11	ENSG00000007923.11	358	0.780049	0.0137952	0.0493558	0.935386	FALSE	FALSE	0.972046	85	0.174963	0.193812	0.13926	0.885063	TRUE	FALSE	1
chr1	6662122	T	DNAJC11	ENSG00000007923.11	349	0.783144	-0.0135228	0.0490883	0.936514	FALSE	FALSE	0.972046	79	0.0758601	-0.27987	0.150221	0.809573	TRUE	FALSE	1
chr1	6664242	T	DNAJC11	ENSG00000007923.11							FALSE		85	0.102561	-0.273503	0.162048	0.839203	TRUE	FALSE	1
chr1	6669514	AGAAA	DNAJC11	ENSG00000007923.11	356	0.387412	0.0431078	0.0498019	0.742178	FALSE	FALSE	0.972046	88	0.391159	0.141715	0.162951	0.945406	TRUE	FALSE	1
chr1	6675290	A	DNAJC11	ENSG00000007923.11							FALSE		89	0.427391	-0.10681	0.132866	0.952167	TRUE	FALSE	1
chr1	6687355	T	DNAJC11	ENSG00000007923.11	358	0.561412	0.028582	0.0491614	0.844924	FALSE	FALSE	0.972046	87	0.652932	-0.0679421	0.149576	0.977953	TRUE	FALSE	1
chr1	6691189	A	DNAJC11	ENSG00000007923.11	358	0.19384	0.064476	0.0495127	0.557848	FALSE	FALSE	0.972046	87	0.283579	0.138108	0.126487	0.922601	TRUE	FALSE	1
chr1	6692610	T	DNAJC11	ENSG00000007923.11	357	0.220097	0.0619227	0.0503915	0.590054	FALSE	FALSE	0.972046	89	0.183609	0.171988	0.126543	0.88911	TRUE	FALSE	1
chr1	6693835	T	DNAJC11	ENSG00000007923.11	357	0.978837	0.0012935	0.0487201	0.99458	FALSE	FALSE	0.972046	87	0.0868772	0.27248	0.153937	0.82236	TRUE	FALSE	1
chr1	6695144	A	DNAJC11	ENSG00000007923.11	354	0.0782843	0.0853727	0.0483198	0.354039	FALSE	FALSE	0.972046	87	0.0843505	0.287871	0.161258	0.819991	TRUE	FALSE	1
chr1	6697810	T	DNAJC11	ENSG00000007923.11	359	0.19148	0.0641457	0.0489982	0.554756	FALSE	FALSE	0.972046	89	0.138868	0.221632	0.146016	0.864986	TRUE	FALSE	1
chr1	6698627	A	DNAJC11	ENSG00000007923.11	359	0.366599	-0.0448429	0.0495929	0.726431	FALSE	FALSE	0.972046	86	0.921951	0.0167703	0.169683	0.995859	TRUE	FALSE	1
chr1	6702134	T	DNAJC11	ENSG00000007923.11	359	0.439802	0.0387043	0.0500346	0.77754	FALSE	FALSE	0.972046	89	0.742175	-0.0465111	0.140162	0.985673	TRUE	FALSE	1
chr1	6704018	T	DNAJC11	ENSG00000007923.11	359	0.478079	0.0353445	0.0497613	0.800521	FALSE	FALSE	0.972046	89	0.8374	-0.0295445	0.142797	0.991865	TRUE	FALSE	1
chr1	6705477	T	DNAJC11	ENSG00000007923.11	358	0.8701	0.00792819	0.0484399	0.964699	FALSE	FALSE	0.972046							FALSE
chr1	6708507	T	DNAJC11	ENSG00000007923.11	358	0.937792	0.00392959	0.0503077	0.983954	FALSE	FALSE	0.972046	88	0.352727	0.126545	0.134125	0.937625	TRUE	FALSE	1
chr1	6708961	TC	DNAJC11	ENSG00000007923.11	355	0.631951	-0.0232056	0.0483977	0.878256	FALSE	FALSE	0.972046	81	0.848627	0.0355256	0.184125	0.992476	TRUE	FALSE	1
chr1	6709781	T	DNAJC11	ENSG00000007923.11	356	0.541044	0.0301017	0.0491907	0.834739	FALSE	FALSE	0.972046	87	0.696233	-0.0553096	0.140314	0.982234	TRUE	FALSE	1
chr1	6711560	TTG	DNAJC11	ENSG00000007923.11	355	0.252916	0.0575308	0.0502227	0.626345	FALSE	FALSE	0.972046	89	0.458429	0.116133	0.154738	0.956724	TRUE	FALSE	1
chr1	6713271	A	DNAJC11	ENSG00000007923.11	358	0.280133	0.0536869	0.0496197	0.653662	FALSE	FALSE	0.972046	89	0.183817	0.208574	0.153537	0.889187	TRUE	FALSE	1
chr1	6717831	A	DNAJC11	ENSG00000007923.11	359	0.183539	-0.0657803	0.0493479	0.544327	FALSE	FALSE	0.972046	88	0.193733	-0.202999	0.152811	0.893711	TRUE	FALSE	1
chr1	6719183	T	DNAJC11	ENSG00000007923.11	359	0.651631	0.0226734	0.0501682	0.886575	FALSE	FALSE	0.972046							FALSE
chr1	6722446	T	DNAJC11	ENSG00000007923.11	359	0.565896	0.029086	0.0506073	0.847169	FALSE	FALSE	0.972046	89	0.428782	-0.111111	0.138638	0.95236	TRUE	FALSE	1
chr1	6724456	T	DNAJC11	ENSG00000007923.11	359	0.319094	-0.0494972	0.049598	0.68885	FALSE	FALSE	0.972046	89	0.806163	0.0390855	0.157972	0.990223	TRUE	FALSE	1
chr1	6726943	T	DNAJC11	ENSG00000007923.11	357	0.893511	0.00680608	0.0508003	0.9717	FALSE	FALSE	0.972046	88	0.916999	-0.013939	0.132667	0.995803	TRUE	FALSE	1
chr1	6730451	A	DNAJC11	ENSG00000007923.11	358	0.441841	0.0378775	0.0491848	0.778916	FALSE	FALSE	0.972046	89	0.334013	-0.138691	0.141396	0.934548	TRUE	FALSE	1
chr1	6732367	TTTC	DNAJC11	ENSG00000007923.11	350	0.939532	0.00386188	0.0508656	0.984445	FALSE	FALSE	0.972046	81	0.0917033	-0.33704	0.191848	0.827609	TRUE	FALSE	1
chr1	6733191	CA	DNAJC11	ENSG00000007923.11	356	0.121505	0.0763283	0.0491522	0.445978	FALSE	FALSE	0.972046	78	0.241996	-0.240869	0.200061	0.910486	TRUE	FALSE	1
chr1	6736255	T	DNAJC11	ENSG00000007923.11	354	0.160245	-0.0698706	0.049632	0.511051	FALSE	FALSE	0.972046	89	0.203049	0.170708	0.131362	0.897459	TRUE	FALSE	1
chr1	6736437	T	DNAJC11	ENSG00000007923.11	356	0.886163	0.00702083	0.0489995	0.969533	FALSE	FALSE	0.972046	88	0.765582	0.041616	0.138355	0.9873	TRUE	FALSE	1
chr1	6739588	TG	DNAJC11	ENSG00000007923.11	359	0.203652	-0.064482	0.0506148	0.570436	FALSE	FALSE	0.972046							FALSE
chr1	6740252	T	DNAJC11	ENSG00000007923.11	359	0.171754	0.0679105	0.0495755	0.527989	FALSE	FALSE	0.972046	87	0.932917	-0.0161843	0.190661	0.996595	TRUE	FALSE	1
chr1	6740542	TG	DNAJC11	ENSG00000007923.11	354	0.650784	-0.0221303	0.0488384	0.886196	FALSE	FALSE	0.972046	82	0.249723	0.178028	0.151073	0.91318	TRUE	FALSE	1
chr1	6742099	A	DNAJC11	ENSG00000007923.11	357	0.189178	-0.0649523	0.0493558	0.551778	FALSE	FALSE	0.972046	89	0.907978	-0.0188132	0.161475	0.995346	TRUE	FALSE	1
chr1	6745806	A	DNAJC11	ENSG00000007923.11	358	0.983255	-0.00102887	0.0489794	0.995692	FALSE	FALSE	0.972046	89	0.629858	-0.063054	0.129581	0.976039	TRUE	FALSE	1
chr1	6746769	T	DNAJC11	ENSG00000007923.11	359	0.0288978	-0.107992	0.0491908	0.195262	FALSE	FALSE	0.972046	89	0.0301996	-0.385076	0.169768	0.707459	TRUE	FALSE	1
chr1	6747697	A	DNAJC11	ENSG00000007923.11	357	0.075076	-0.0887762	0.0497011	0.345936	FALSE	FALSE	0.972046	85	0.170596	-0.210831	0.149904	0.883162	TRUE	FALSE	1
chr1	6747739	TATC	DNAJC11	ENSG00000007923.11	358	0.0142335	-0.119744	0.0485645	0.12181	FALSE	FALSE	0.972046	87	0.198248	-0.180669	0.13732	0.895729	TRUE	FALSE	1
chr1	6748677	CTC	DNAJC11	ENSG00000007923.11	321	0.229739	-0.0630614	0.0523846	0.60109	FALSE	FALSE	0.972046	80	0.476678	-0.121004	0.167253	0.958889	TRUE	FALSE	1
chr1	6751000	T	DNAJC11	ENSG00000007923.11	359	0.793153	0.0128762	0.0490617	0.94014	FALSE	FALSE	0.972046							FALSE
chr1	6751741	TG	DNAJC11	ENSG00000007923.11	355	0.15315	-0.0694853	0.0485182	0.500212	FALSE	FALSE	0.972046	84	0.348122	-0.175358	0.183648	0.937	TRUE	FALSE	1
chr1	6755289	A	DNAJC11	ENSG00000007923.11	266	0.923428	-0.00585829	0.0608761	0.980205	FALSE	FALSE	0.972046	89	0.156116	-0.20698	0.142506	0.875665	TRUE	FALSE	1
chr1	6755334	T	DNAJC11	ENSG00000007923.11	358	0.128238	-0.0765987	0.0502193	0.458124	FALSE	FALSE	0.972046	88	0.482789	-0.101009	0.142194	0.959555	TRUE	FALSE	1
chr1	6757521	T	DNAJC11	ENSG00000007923.11	359	0.756603	-0.0155685	0.0501845	0.927227	FALSE	FALSE	0.972046	86	0.267489	-0.171271	0.151488	0.917853	TRUE	FALSE	1
chr1	6759552	A	DNAJC11	ENSG00000007923.11	357	0.576382	-0.0280084	0.0500785	0.852324	FALSE	FALSE	0.972046	88	0.168703	-0.188542	0.133785	0.882187	TRUE	FALSE	1
chr1	6760106	A	DNAJC11	ENSG00000007923.11	359	0.764793	-0.0149269	0.0498454	0.929952	FALSE	FALSE	0.972046	86	0.84658	-0.0304889	0.156176	0.992411	TRUE	FALSE	1
chr1	6761805	T	DNAJC11	ENSG00000007923.11	359	0.997598	-0.000150134	0.0498391	0.999305	FALSE	FALSE	0.972046	89	0.341673	-0.168162	0.174221	0.935764	TRUE	FALSE	1
chr1	6766695	T	DNAJC11	ENSG00000007923.11	357	0.970622	0.00181805	0.0493238	0.99253	FALSE	FALSE	0.972046	89	0.132483	-0.21652	0.140256	0.860866	TRUE	FALSE	1
chr1	6767526	T	DNAJC11	ENSG00000007923.11	354	0.913103	-0.00533059	0.0488068	0.977287	FALSE	FALSE	0.972046	84	0.0169674	-0.392663	0.154307	0.636774	TRUE	FALSE	1
chr1	6770285	AAT	DNAJC11	ENSG00000007923.11	359	0.152071	-0.0699096	0.0486876	0.498504	FALSE	FALSE	0.972046	89	0.439758	-0.105298	0.134591	0.954074	TRUE	FALSE	1
chr1	6773185	T	DNAJC11	ENSG00000007923.11	358	0.763441	-0.0148468	0.0492858	0.929518	FALSE	FALSE	0.972046	89	0.214249	-0.195395	0.154201	0.901426	TRUE	FALSE	1
chr1	6775017	A	DNAJC11	ENSG00000007923.11							FALSE		87	0.860355	-0.0282814	0.159385	0.992908	TRUE	FALSE	1
chr1	6775874	C	DNAJC11	ENSG00000007923.11	359	0.904994	0.00585019	0.0489738	0.974983	FALSE	FALSE	0.972046	85	0.496223	-0.110003	0.159556	0.961423	TRUE	FALSE	1
chr1	6777436	A	DNAJC11	ENSG00000007923.11	359	0.712748	-0.0178821	0.0485247	0.911164	FALSE	FALSE	0.972046	87	0.939711	-0.0113727	0.149112	0.996967	TRUE	FALSE	1
chr1	6782904	AAAAAC	DNAJC11	ENSG00000007923.11	356	0.657044	-0.0219709	0.0494347	0.888712	FALSE	FALSE	0.972046							FALSE
chr1	6790376	GT	DNAJC11	ENSG00000007923.11	357	0.478004	0.0339538	0.0477949	0.800492	FALSE	FALSE	0.972046	85	0.0653952	-0.325077	0.16951	0.795104	TRUE	FALSE	1
chr1	6793015	CA	DNAJC11	ENSG00000007923.11	358	0.635091	0.0232274	0.0488941	0.879661	FALSE	FALSE	0.972046	89	0.499431	-0.102576	0.150152	0.961749	TRUE	FALSE	1
chr1	6794881	T	DNAJC11	ENSG00000007923.11	348	0.626122	0.0241167	0.0494488	0.87553	FALSE	FALSE	0.972046	87	0.501076	-0.108705	0.159618	0.962024	TRUE	FALSE	1
chr1	6797997	T	DNAJC11	ENSG00000007923.11	358	0.585357	0.026571	0.0486502	0.856687	FALSE	FALSE	0.972046	83	0.74772	0.0506524	0.155814	0.985811	TRUE	FALSE	1
chr1	6801815	A	DNAJC11	ENSG00000007923.11	359	0.797065	-0.0127727	0.0496268	0.941536	FALSE	FALSE	0.972046							FALSE
chr1	15432179	AAAC	DNAJC16	ENSG00000116138.7	359	0.00384629	0.129788	0.0445539	0.0469116	FALSE	FALSE	0.00684027	89	0.000353585	-0.403252	0.100899	0.194808	TRUE	FALSE	0.471223
chr1	15437829	A	DNAJC16	ENSG00000116138.7	358	0.743273	-0.0148122	0.0451835	0.922675	FALSE	FALSE	0.00684027	87	0.037718	-0.308876	0.142071	0.7328	FALSE	FALSE	0.471223
chr1	15439424	A	DNAJC16	ENSG00000116138.7	355	0.236358	0.0535596	0.0451397	0.608474	FALSE	FALSE	0.00684027	88	0.102801	-0.225034	0.133864	0.839484	FALSE	FALSE	0.471223
chr1	15444261	A	DNAJC16	ENSG00000116138.7							FALSE		89	0.942871	0.0107702	0.149117	0.997144	FALSE	FALSE	0.471223
chr1	15448506	T	DNAJC16	ENSG00000116138.7							FALSE		88	0.167913	0.172639	0.122266	0.881375	FALSE	FALSE	0.471223
chr1	15450792	A	DNAJC16	ENSG00000116138.7	358	0.150342	-0.065596	0.0454896	0.495899	FALSE	FALSE	0.00684027	89	0.280368	0.137753	0.12545	0.921673	FALSE	FALSE	0.471223
chr1	15494565	A	DNAJC16	ENSG00000116138.7	359	4.56603e-05	-0.185249	0.0447781	0.00121149	FALSE	FALSE	0.00684027	87	0.399705	-0.114797	0.134375	0.947077	FALSE	FALSE	0.471223
chr1	15497645	A	DNAJC16	ENSG00000116138.7	358	0.832958	0.00962063	0.0455755	0.953123	FALSE	FALSE	0.00684027	87	0.109124	-0.20892	0.126524	0.844585	FALSE	FALSE	0.471223
chr1	15498360	T	DNAJC16	ENSG00000116138.7	357	0.0359574	0.0965277	0.0458153	0.224431	FALSE	FALSE	0.00684027	89	0.258386	0.180781	0.157106	0.915983	FALSE	FALSE	0.471223
chr1	15506295	A	DNAJC16	ENSG00000116138.7	359	0.0424348	0.0912527	0.0447786	0.248504	FALSE	FALSE	0.00684027	89	0.853572	-0.0232252	0.124826	0.992619	FALSE	FALSE	0.471223
chr1	15509461	A	DNAJC16	ENSG00000116138.7	350	0.0411965	-0.092277	0.0450003	0.244076	FALSE	FALSE	0.00684027	86	0.722008	-0.0526364	0.146516	0.984126	FALSE	FALSE	0.471223
chr1	15511407	T	DNAJC16	ENSG00000116138.7	356	0.000417922	-0.162697	0.0455915	0.00797878	FALSE	FALSE	0.00684027	89	0.989542	0.00185556	0.140465	0.999374	FALSE	FALSE	0.471223
chr1	15516202	A	DNAJC16	ENSG00000116138.7	357	0.431776	0.037109	0.0471395	0.772408	FALSE	FALSE	0.00684027	87	0.131044	-0.19536	0.125841	0.860229	FALSE	FALSE	0.471223
chr1	15516482	A	DNAJC16	ENSG00000116138.7	359	0.043582	-0.091188	0.0449956	0.25253	FALSE	FALSE	0.00684027	89	0.807214	0.0291494	0.118469	0.990223	FALSE	FALSE	0.471223
chr1	15518857	TTTTTG	DNAJC16	ENSG00000116138.7	355	0.0373824	-0.095413	0.0456322	0.229754	FALSE	FALSE	0.00684027	88	0.972849	-0.00485943	0.141628	0.998283	FALSE	FALSE	0.471223
chr1	15519042	T	DNAJC16	ENSG00000116138.7	359	3.3667e-05	0.188303	0.0447229	0.000930821	FALSE	FALSE	0.00684027	89	0.47922	0.0873403	0.121994	0.959212	FALSE	FALSE	0.471223
chr1	15521270	A	DNAJC16	ENSG00000116138.7	356	2.07782e-05	-0.194162	0.0448891	0.000609702	TRUE	TRUE	0.00684027	88	0.736128	-0.0461973	0.135863	0.985342	FALSE	FALSE	0.471223
chr1	15525566	A	DNAJC16	ENSG00000116138.7	359	5.14099e-05	-0.183819	0.0447446	0.0013432	FALSE	FALSE	0.00684027	89	0.457302	-0.0970528	0.128989	0.956598	FALSE	FALSE	0.471223
chr1	15526311	A	DNAJC16	ENSG00000116138.7	359	0.115876	-0.0715505	0.0453755	0.435427	FALSE	FALSE	0.00684027	89	0.472094	0.109711	0.150766	0.958351	FALSE	FALSE	0.471223
chr1	15528433	A	DNAJC16	ENSG00000116138.7	358	0.0811356	-0.07888	0.0450741	0.361088	FALSE	FALSE	0.00684027	89	0.853572	0.0232252	0.124826	0.992619	FALSE	FALSE	0.471223
chr1	15530347	A	DNAJC16	ENSG00000116138.7	359	0.0424348	0.0912527	0.0447786	0.248504	FALSE	FALSE	0.00684027	89	0.852168	-0.0226856	0.120754	0.992532	FALSE	FALSE	0.471223
chr1	15539234	TTTTA	DNAJC16	ENSG00000116138.7	359	0.057135	0.0878405	0.046	0.296188	FALSE	FALSE	0.00684027	86	0.089538	0.286985	0.163373	0.825031	FALSE	FALSE	0.471223
chr1	15544151	TA	DNAJC16	ENSG00000116138.7	340	0.00351863	-0.138479	0.0470521	0.0438183	FALSE	FALSE	0.00684027	66	0.818034	-0.050095	0.211456	0.990868	FALSE	FALSE	0.471223
chr1	15546900	T	DNAJC16	ENSG00000116138.7	357	3.11677e-05	-0.189245	0.0447462	0.000871055	FALSE	FALSE	0.00684027	82	0.173592	-0.189704	0.135434	0.884666	FALSE	FALSE	0.471223
chr1	15551602	TTTTTT	DNAJC16	ENSG00000116138.7	346	0.0545231	-0.0894464	0.0463333	0.288181	FALSE	FALSE	0.00684027	87	0.622354	0.0652344	0.131083	0.975259	FALSE	FALSE	0.471223
chr1	15552029	A	DNAJC16	ENSG00000116138.7	359	0.0414814	-0.0935173	0.0456756	0.245042	FALSE	FALSE	0.00684027	88	0.275853	-0.176622	0.159226	0.920336	FALSE	FALSE	0.471223
chr1	15553230	TTTTG	DNAJC16	ENSG00000116138.7							FALSE		89	0.913785	-0.0165218	0.151404	0.995732	FALSE	FALSE	0.471223
chr1	15554203	A	DNAJC16	ENSG00000116138.7							FALSE		88	0.730631	0.0587189	0.169019	0.985044	FALSE	FALSE	0.471223
chr1	15555034	T	DNAJC16	ENSG00000116138.7	359	6.67987e-05	-0.181328	0.04484	0.00168262	FALSE	FALSE	0.00684027	87	0.233719	-0.155335	0.127813	0.908057	FALSE	FALSE	0.471223
chr1	15555992	A	DNAJC16	ENSG00000116138.7	358	0.0503023	-0.0896059	0.0455947	0.274877	FALSE	FALSE	0.00684027	89	0.294153	-0.149512	0.140182	0.92527	FALSE	FALSE	0.471223
chr1	15556126	T	DNAJC16	ENSG00000116138.7							FALSE		87	0.86353	-0.0257609	0.148594	0.993076	FALSE	FALSE	0.471223
chr1	15556220	GTTGT	DNAJC16	ENSG00000116138.7	359	2.36112e-05	-0.190815	0.0444308	0.00068287	FALSE	FALSE	0.00684027	86	0.113066	-0.256483	0.156965	0.847178	FALSE	FALSE	0.471223
chr1	15563848	A	DNAJC16	ENSG00000116138.7	359	0.0106979	-0.117607	0.0457901	0.0996926	FALSE	FALSE	0.00684027	86	0.484779	-0.0937185	0.132426	0.959906	FALSE	FALSE	0.471223
chr1	15564529	T	DNAJC16	ENSG00000116138.7	358	0.0393668	-0.0951	0.0459566	0.237406	FALSE	FALSE	0.00684027	88	0.862604	-0.0247254	0.141689	0.993049	FALSE	FALSE	0.471223
chr1	15569632	T	DNAJC16	ENSG00000116138.7	351	2.1815e-05	0.194323	0.0450331	0.000636651	FALSE	FALSE	0.00684027	72	0.952093	0.0113756	0.186208	0.997648	FALSE	FALSE	0.471223
chr1	15571014	A	DNAJC16	ENSG00000116138.7	359	5.35445e-05	0.183528	0.044782	0.00139134	FALSE	FALSE	0.00684027	89	0.487278	0.0874452	0.124429	0.960366	FALSE	FALSE	0.471223
chr1	15572820	T	DNAJC16	ENSG00000116138.7	358	0.0387759	0.0940243	0.0452989	0.235262	FALSE	FALSE	0.00684027	88	0.527272	0.0851987	0.133252	0.965152	FALSE	FALSE	0.471223
chr1	15573258	A	DNAJC16	ENSG00000116138.7	359	3.3667e-05	0.188303	0.0447229	0.000930821	FALSE	FALSE	0.00684027							FALSE
chr1	15574379	T	DNAJC16	ENSG00000116138.7	358	0.193136	0.0602219	0.0461727	0.556953	FALSE	FALSE	0.00684027	88	0.798826	-0.0383274	0.149095	0.989691	FALSE	FALSE	0.471223
chr1	15575729	TTTT	DNAJC16	ENSG00000116138.7	357	0.287882	0.0488908	0.0459211	0.660969	FALSE	FALSE	0.00684027	84	0.404216	-0.13503	0.159345	0.947982	FALSE	FALSE	0.471223
chr1	15584307	T	DNAJC16	ENSG00000116138.7	358	0.0292647	0.0979747	0.0447298	0.196888	FALSE	FALSE	0.00684027	89	0.387838	0.125671	0.143545	0.944721	FALSE	FALSE	0.471223
chr1	15586051	AAAT	DNAJC16	ENSG00000116138.7	359	0.0458708	0.0912051	0.0454921	0.260333	FALSE	FALSE	0.00684027	87	0.405785	0.127907	0.15169	0.948396	FALSE	FALSE	0.471223
chr1	15586611	A	DNAJC16	ENSG00000116138.7	357	0.0676156	0.0825518	0.0450072	0.32627	FALSE	FALSE	0.00684027	89	0.636388	0.081469	0.170685	0.976508	FALSE	FALSE	0.471223
chr1	15587627	T	DNAJC16	ENSG00000116138.7	359	0.000910498	-0.149688	0.0446822	0.0150631	FALSE	FALSE	0.00684027	89	0.371774	-0.111401	0.122977	0.94145	FALSE	FALSE	0.471223
chr1	15591507	A	DNAJC16	ENSG00000116138.7							FALSE		87	0.0762067	-0.296816	0.161618	0.809808	FALSE	FALSE	0.471223
chr1	15593059	A	DNAJC16	ENSG00000116138.7	359	0.110723	0.073739	0.0460972	0.425265	FALSE	FALSE	0.00684027	89	0.987669	0.0028406	0.182361	0.999228	FALSE	FALSE	0.471223
chr1	15593307	A	DNAJC16	ENSG00000116138.7	359	0.353075	-0.0435864	0.0468632	0.716206	FALSE	FALSE	0.00684027	86	0.218604	-0.223794	0.177967	0.902854	FALSE	FALSE	0.471223
chr1	15594325	T	DNAJC16	ENSG00000116138.7	358	0.0193107	-0.106545	0.0452975	0.149853	FALSE	FALSE	0.00684027	83	0.914541	0.0210038	0.193831	0.995763	FALSE	FALSE	0.471223
chr1	15594975	A	DNAJC16	ENSG00000116138.7	354	0.0664517	0.0854014	0.0463599	0.323172	FALSE	FALSE	0.00684027	89	0.622074	-0.0778722	0.156453	0.975257	FALSE	FALSE	0.471223
chr1	15595151	AATAA	DNAJC16	ENSG00000116138.7	359	0.0541535	-0.0888757	0.0459748	0.287079	FALSE	FALSE	0.00684027	89	0.563295	0.0953445	0.163253	0.968908	FALSE	FALSE	0.471223
chr1	15595498	T	DNAJC16	ENSG00000116138.7	359	0.0612732	-0.0860561	0.0458106	0.308354	FALSE	FALSE	0.00684027	84	0.434552	0.170594	0.215059	0.953464	FALSE	FALSE	0.471223
chr1	15596386	T	DNAJC16	ENSG00000116138.7	358	0.701185	0.0174686	0.0454807	0.906731	FALSE	FALSE	0.00684027	84	0.0180787	0.337726	0.134178	0.643527	FALSE	FALSE	0.471223
chr1	15597208	TTGT	DNAJC16	ENSG00000116138.7	355	0.0628765	0.0874023	0.0468131	0.312967	FALSE	FALSE	0.00684027	86	0.276646	-0.193497	0.174517	0.920593	FALSE	FALSE	0.471223
chr1	15600351	T	DNAJC16	ENSG00000116138.7	357	0.0338266	-0.0967859	0.0453987	0.216157	FALSE	FALSE	0.00684027	86	0.733551	0.0541618	0.157584	0.985206	FALSE	FALSE	0.471223
chr1	15600650	T	DNAJC16	ENSG00000116138.7	359	0.0541535	-0.0888757	0.0459748	0.287079	FALSE	FALSE	0.00684027	89	0.709676	0.0634891	0.169023	0.982969	FALSE	FALSE	0.471223
chr1	15603047	AC	DNAJC16	ENSG00000116138.7	359	0.0617051	0.0859884	0.0458512	0.309546	FALSE	FALSE	0.00684027	89	0.149275	-0.232688	0.157471	0.872081	FALSE	FALSE	0.471223
chr1	15608685	T	DNAJC16	ENSG00000116138.7	358	0.082382	-0.0810945	0.04653	0.363963	FALSE	FALSE	0.00684027	85	0.625602	-0.0943187	0.191174	0.975585	FALSE	FALSE	0.471223
chr1	15611347	A	DNAJC16	ENSG00000116138.7							FALSE		87	0.106778	-0.262227	0.157707	0.842913	FALSE	FALSE	0.471223
chr1	15622199	T	DNAJC16	ENSG00000116138.7	355	0.0413602	-0.0950677	0.0464023	0.244639	FALSE	FALSE	0.00684027	83	0.282946	0.210307	0.191812	0.922354	FALSE	FALSE	0.471223
chr1	15623388	T	DNAJC16	ENSG00000116138.7	341	0.124883	-0.0726944	0.0472304	0.451975	FALSE	FALSE	0.00684027	76	0.00678695	0.462486	0.152301	0.531446	FALSE	FALSE	0.471223
chr1	15623558	TTA	DNAJC16	ENSG00000116138.7	357	0.0562792	-0.0885984	0.0462345	0.293519	FALSE	FALSE	0.00684027	81	0.708733	-0.0820419	0.217026	0.982913	FALSE	FALSE	0.471223
chr1	15632932	A	DNAJC16	ENSG00000116138.7	354	0.219406	0.0567722	0.0461297	0.589265	FALSE	FALSE	0.00684027	84	0.338442	0.158785	0.162934	0.935089	FALSE	FALSE	0.471223
chr1	15635233	A	DNAJC16	ENSG00000116138.7	359	0.0751279	-0.0821137	0.0459803	0.346079	FALSE	FALSE	0.00684027	87	0.171377	0.231896	0.165483	0.88361	FALSE	FALSE	0.471223
chr1	15636484	A	DNAJC16	ENSG00000116138.7	358	0.0533455	-0.0887651	0.0457614	0.284572	FALSE	FALSE	0.00684027	88	0.18647	-0.220485	0.163199	0.890562	FALSE	FALSE	0.471223
chr1	15645868	A	DNAJC16	ENSG00000116138.7	358	0.148822	-0.0655148	0.0452634	0.49338	FALSE	FALSE	0.00684027	87	0.0710921	0.316928	0.169367	0.803255	FALSE	FALSE	0.471223
chr1	15653254	TTTTA	DNAJC16	ENSG00000116138.7	359	0.113868	0.0745566	0.0470199	0.431577	FALSE	FALSE	0.00684027	88	0.711725	-0.0584574	0.156744	0.983112	FALSE	FALSE	0.471223
chr1	15654938	T	DNAJC16	ENSG00000116138.7	359	0.0751279	-0.0821137	0.0459803	0.346079	FALSE	FALSE	0.00684027	89	0.201979	0.21442	0.164598	0.896904	FALSE	FALSE	0.471223
chr1	15655753	A	DNAJC16	ENSG00000116138.7	354	0.119452	0.0726082	0.0464966	0.442114	FALSE	FALSE	0.00684027	87	0.159558	-0.238262	0.165188	0.878069	FALSE	FALSE	0.471223
chr1	15658755	A	DNAJC16	ENSG00000116138.7	359	0.874683	-0.00718302	0.0455062	0.966065	FALSE	FALSE	0.00684027	89	0.0101205	0.392734	0.143669	0.575708	FALSE	FALSE	0.471223
chr1	15664435	A	DNAJC16	ENSG00000116138.7							FALSE		86	0.304268	-0.139536	0.133418	0.927385	FALSE	FALSE	0.471223
chr1	15665263	A	DNAJC16	ENSG00000116138.7	357	0.0444252	-0.0921926	0.045673	0.255459	FALSE	FALSE	0.00684027	82	0.609092	-0.081291	0.156968	0.973849	FALSE	FALSE	0.471223
chr1	15667205	A	DNAJC16	ENSG00000116138.7	359	0.320818	0.0445633	0.0448137	0.690325	FALSE	FALSE	0.00684027	89	0.327335	-0.149685	0.15048	0.933057	FALSE	FALSE	0.471223
chr1	15671236	T	DNAJC16	ENSG00000116138.7	356	0.591611	-0.0248961	0.0463545	0.85987	FALSE	FALSE	0.00684027	65	0.354335	0.290286	0.295266	0.937879	FALSE	FALSE	0.471223
chr1	15672723	T	DNAJC16	ENSG00000116138.7	357	0.0448719	-0.0913403	0.0453463	0.256926	FALSE	FALSE	0.00684027	88	0.55643	0.0836534	0.14069	0.968252	FALSE	FALSE	0.471223
chr1	15677749	T	DNAJC16	ENSG00000116138.7	309	0.102988	-0.0837939	0.0512038	0.409855	FALSE	FALSE	0.00684027	62	0.769616	-0.16275	0.526302	0.987671	FALSE	FALSE	0.471223
chr1	15678911	TTTA	DNAJC16	ENSG00000116138.7	359	0.0518564	0.0884735	0.0453234	0.2799	FALSE	FALSE	0.00684027	89	0.51105	-0.101695	0.15301	0.963153	FALSE	FALSE	0.471223
chr1	15682451	A	DNAJC16	ENSG00000116138.7	359	0.00420011	0.133123	0.0461482	0.0501565	FALSE	FALSE	0.00684027	89	0.0292103	-0.31402	0.137541	0.704074	FALSE	FALSE	0.471223
chr1	15682620	AAAAC	DNAJC16	ENSG00000116138.7	356	0.073466	0.0824015	0.0458745	0.341827	FALSE	FALSE	0.00684027	84	0.553874	-0.114008	0.190189	0.968029	FALSE	FALSE	0.471223
chr1	15684501	GCG	DNAJC16	ENSG00000116138.7	353	0.329883	0.0444682	0.0455636	0.697676	FALSE	FALSE	0.00684027	88	0.398672	-0.131193	0.153298	0.946925	FALSE	FALSE	0.471223
chr1	15685393	ATA	DNAJC16	ENSG00000116138.7							FALSE		89	0.574707	-0.0844851	0.149018	0.970282	FALSE	FALSE	0.471223
chr1	15690060	T	DNAJC16	ENSG00000116138.7							FALSE		89	0.846815	0.0348328	0.178853	0.992429	FALSE	FALSE	0.471223
chr1	65150286	T	DNAJC6	ENSG00000116675.10	352	0.61572	-0.0217605	0.043308	0.871021	FALSE	FALSE	1	80	0.333575	-0.170516	0.172639	0.934419	FALSE	FALSE	0.846843
chr1	65154853	T	DNAJC6	ENSG00000116675.10	359	0.00775266	-0.110193	0.0411075	0.0792084	TRUE	FALSE	1	89	0.434331	-0.105149	0.132804	0.953464	FALSE	FALSE	0.846843
chr1	65155645	T	DNAJC6	ENSG00000116675.10							FALSE		89	0.172283	-0.180758	0.12947	0.884112	FALSE	FALSE	0.846843
chr1	65159970	A	DNAJC6	ENSG00000116675.10	353	0.919543	-0.0043332	0.0428621	0.979174	FALSE	FALSE	1	88	0.934744	0.0120829	0.146378	0.9967	FALSE	FALSE	0.846843
chr1	65165562	A	DNAJC6	ENSG00000116675.10	356	0.354901	0.0394328	0.0425582	0.717563	FALSE	FALSE	1	89	0.0106126	0.368429	0.135741	0.580045	FALSE	FALSE	0.846843
chr1	65166310	CT	DNAJC6	ENSG00000116675.10	354	0.478912	0.0291019	0.0410493	0.801044	FALSE	FALSE	1	85	0.347161	-0.130712	0.136701	0.936908	FALSE	FALSE	0.846843
chr1	65167461	T	DNAJC6	ENSG00000116675.10	359	0.82161	0.00934705	0.041419	0.949421	FALSE	FALSE	1	88	0.176841	-0.194537	0.140762	0.885756	FALSE	FALSE	0.846843
chr1	65170367	CA	DNAJC6	ENSG00000116675.10	356	0.328511	0.0421072	0.0430228	0.696617	FALSE	FALSE	1	88	0.98049	0.00375617	0.152366	0.998876	FALSE	FALSE	0.846843
chr1	65171254	T	DNAJC6	ENSG00000116675.10							FALSE		89	0.046229	-0.258823	0.124807	0.755895	FALSE	FALSE	0.846843
chr1	65173863	A	DNAJC6	ENSG00000116675.10	359	0.141309	-0.0624119	0.0423189	0.480975	FALSE	FALSE	1	89	0.656063	-0.0565012	0.125683	0.978282	FALSE	FALSE	0.846843
chr1	65177940	A	DNAJC6	ENSG00000116675.10	358	0.0607579	-0.0766657	0.0407295	0.306816	FALSE	FALSE	1	89	0.156138	-0.190472	0.131147	0.875665	FALSE	FALSE	0.846843
chr1	65181401	T	DNAJC6	ENSG00000116675.10							FALSE		89	0.455352	0.114017	0.150874	0.95632	FALSE	FALSE	0.846843
chr1	65183649	CC	DNAJC6	ENSG00000116675.10	356	0.385372	-0.0372237	0.0428196	0.740588	FALSE	FALSE	1	83	0.00191376	-0.439392	0.127271	0.379465	TRUE	FALSE	0.846843
chr1	65185625	T	DNAJC6	ENSG00000116675.10	357	0.0336748	-0.0888232	0.0416279	0.215528	FALSE	FALSE	1	89	0.0298084	-0.288471	0.126853	0.705524	FALSE	FALSE	0.846843
chr1	65189288	T	DNAJC6	ENSG00000116675.10	357	0.044367	-0.0840319	0.0416187	0.255259	FALSE	FALSE	1	89	0.0845249	-0.251252	0.141129	0.820127	FALSE	FALSE	0.846843
chr1	65189656	CA	DNAJC6	ENSG00000116675.10	357	0.0425806	-0.0837372	0.0411187	0.24901	FALSE	FALSE	1	86	0.184806	-0.172384	0.126901	0.889523	FALSE	FALSE	0.846843
chr1	65198754	T	DNAJC6	ENSG00000116675.10	359	0.156886	0.0585528	0.041259	0.505777	FALSE	FALSE	1	89	0.012118	0.335044	0.125972	0.594994	FALSE	FALSE	0.846843
chr1	65199087	A	DNAJC6	ENSG00000116675.10	359	0.136703	0.0612237	0.0410304	0.473057	FALSE	FALSE	1	86	0.0289386	0.336819	0.146544	0.703262	FALSE	FALSE	0.846843
chr1	65200103	TTTTT	DNAJC6	ENSG00000116675.10	358	0.0961528	-0.0688961	0.0412793	0.395301	FALSE	FALSE	1	89	0.0501759	-0.261773	0.128618	0.765375	FALSE	FALSE	0.846843
chr1	65200799	T	DNAJC6	ENSG00000116675.10	358	0.117782	-0.0647878	0.0413018	0.439014	FALSE	FALSE	1	89	0.00617601	-0.341533	0.116489	0.520352	FALSE	FALSE	0.846843
chr1	65204204	T	DNAJC6	ENSG00000116675.10	355	0.637704	-0.0202948	0.0430526	0.880707	FALSE	FALSE	1	89	0.151568	-0.190938	0.129969	0.873122	FALSE	FALSE	0.846843
chr1	65207553	T	DNAJC6	ENSG00000116675.10	358	0.79248	-0.0110833	0.0420898	0.939948	FALSE	FALSE	1	88	0.0213035	0.330481	0.136253	0.664164	FALSE	FALSE	0.846843
chr1	65215141	TTTTT	DNAJC6	ENSG00000116675.10	354	0.398938	0.0357511	0.0423222	0.750402	FALSE	FALSE	1	80	0.546477	0.0815217	0.133184	0.967428	FALSE	FALSE	0.846843
chr1	65223994	AAAT	DNAJC6	ENSG00000116675.10	359	0.134852	-0.0632236	0.04217	0.469921	FALSE	FALSE	1	89	0.177494	0.219251	0.159007	0.88613	FALSE	FALSE	0.846843
chr1	65232857	T	DNAJC6	ENSG00000116675.10	352	0.284858	-0.0458188	0.0427647	0.658093	FALSE	FALSE	1	79	0.131353	0.246568	0.157336	0.860343	FALSE	FALSE	0.846843
chr1	65233027	T	DNAJC6	ENSG00000116675.10	358	0.471226	-0.0305556	0.0423563	0.796756	FALSE	FALSE	1							FALSE
chr1	65234513	TC	DNAJC6	ENSG00000116675.10	359	0.832725	-0.0089032	0.0421173	0.953062	FALSE	FALSE	1	89	0.846765	-0.0275094	0.141203	0.992423	FALSE	FALSE	0.846843
chr1	65236006	A	DNAJC6	ENSG00000116675.10	358	0.426492	0.034383	0.0431791	0.769036	FALSE	FALSE	1							FALSE
chr1	65238863	T	DNAJC6	ENSG00000116675.10	356	0.0208764	0.0977227	0.0420762	0.157911	FALSE	FALSE	1	86	0.846085	0.0264886	0.135242	0.992411	FALSE	FALSE	0.846843
chr1	65240922	T	DNAJC6	ENSG00000116675.10	357	0.0138797	0.102584	0.0414497	0.119701	FALSE	FALSE	1	88	0.306329	-0.156255	0.150228	0.927931	FALSE	FALSE	0.846843
chr1	65241474	T	DNAJC6	ENSG00000116675.10	353	0.508371	-0.0277645	0.0419289	0.817527	FALSE	FALSE	1							FALSE
chr1	65246169	A	DNAJC6	ENSG00000116675.10							FALSE		87	0.153609	-0.182594	0.124727	0.874151	FALSE	FALSE	0.846843
chr1	65247114	A	DNAJC6	ENSG00000116675.10	358	0.102209	0.0678294	0.0413787	0.408135	FALSE	FALSE	1	88	0.326956	-0.130147	0.130668	0.933057	FALSE	FALSE	0.846843
chr1	65248654	T	DNAJC6	ENSG00000116675.10	358	0.158823	-0.0594277	0.0420714	0.508815	FALSE	FALSE	1	89	0.24778	0.144105	0.122409	0.912634	FALSE	FALSE	0.846843
chr1	65249115	T	DNAJC6	ENSG00000116675.10	359	0.231147	-0.050219	0.0418552	0.602581	FALSE	FALSE	1	89	0.48119	0.0845791	0.118672	0.959371	FALSE	FALSE	0.846843
chr1	65252481	CA	DNAJC6	ENSG00000116675.10	355	0.452724	0.0309668	0.0411865	0.785677	FALSE	FALSE	1	84	0.359688	-0.184746	0.198264	0.938928	FALSE	FALSE	0.846843
chr1	65253347	TG	DNAJC6	ENSG00000116675.10	354	0.883989	0.00617223	0.0422641	0.968902	FALSE	FALSE	1	84	0.995957	0.000717589	0.140309	0.999722	FALSE	FALSE	0.846843
chr1	65258598	GT	DNAJC6	ENSG00000116675.10	359	0.282048	-0.0451229	0.0418714	0.655414	FALSE	FALSE	1	75	0.589228	-0.0990596	0.180181	0.971868	FALSE	FALSE	0.846843
chr1	65262617	A	DNAJC6	ENSG00000116675.10	359	0.351318	0.0389488	0.0417244	0.714782	FALSE	FALSE	1	89	0.0747936	0.23171	0.125808	0.807732	FALSE	FALSE	0.846843
chr1	65267885	GG	DNAJC6	ENSG00000116675.10	358	0.444072	-0.0319284	0.0416632	0.780253	FALSE	FALSE	1	88	0.704266	-0.0536179	0.139961	0.982707	FALSE	FALSE	0.846843
chr1	65271871	A	DNAJC6	ENSG00000116675.10	358	0.273951	-0.045781	0.0417707	0.647663	FALSE	FALSE	1	87	0.0787027	-0.242816	0.133393	0.81298	FALSE	FALSE	0.846843
chr1	65272685	TGTT	DNAJC6	ENSG00000116675.10	359	0.290808	0.0440199	0.0415987	0.663836	FALSE	FALSE	1	89	0.0349281	0.262455	0.119146	0.72474	FALSE	FALSE	0.846843
chr1	65275900	T	DNAJC6	ENSG00000116675.10	358	0.509683	-0.027688	0.041944	0.818295	FALSE	FALSE	1	88	0.185854	0.152518	0.112729	0.890436	FALSE	FALSE	0.846843
chr1	65281607	T	DNAJC6	ENSG00000116675.10	359	0.156277	-0.0597447	0.0420368	0.504891	FALSE	FALSE	1							FALSE
chr1	65292321	T	DNAJC6	ENSG00000116675.10							FALSE		86	0.8302	-0.0334724	0.154687	0.991554	FALSE	FALSE	0.846843
chr1	65298595	T	DNAJC6	ENSG00000116675.10							FALSE		89	0.471868	-0.10986	0.150893	0.958338	FALSE	FALSE	0.846843
chr1	65300042	T	DNAJC6	ENSG00000116675.10	348	0.86667	-0.00718822	0.0427771	0.963763	FALSE	FALSE	1	85	0.518907	0.0886058	0.135633	0.964056	FALSE	FALSE	0.846843
chr1	65303565	T	DNAJC6	ENSG00000116675.10	359	0.678481	-0.0174623	0.0420841	0.89772	FALSE	FALSE	1	89	0.828804	-0.0304615	0.139724	0.991394	FALSE	FALSE	0.846843
chr1	65306077	T	DNAJC6	ENSG00000116675.10	358	0.546722	0.0250995	0.0415993	0.837675	FALSE	FALSE	1	85	0.820495	0.0393317	0.171716	0.99094	FALSE	FALSE	0.846843
chr1	65313220	T	DNAJC6	ENSG00000116675.10	356	0.636415	-0.0195994	0.0414188	0.880233	FALSE	FALSE	1							FALSE
chr1	65315286	T	DNAJC6	ENSG00000116675.10	359	0.919245	-0.00422264	0.0416147	0.979115	FALSE	FALSE	1	88	0.837786	0.0281275	0.13624	0.991909	FALSE	FALSE	0.846843
chr1	65316926	T	DNAJC6	ENSG00000116675.10	359	0.327945	-0.0417413	0.0425997	0.696173	FALSE	FALSE	1	89	0.943058	-0.0107558	0.149406	0.997173	FALSE	FALSE	0.846843
chr1	65335109	T	DNAJC6	ENSG00000116675.10	359	0.706985	-0.0155894	0.0414321	0.908928	FALSE	FALSE	1	87	0.349942	0.118335	0.124625	0.937178	FALSE	FALSE	0.846843
chr1	65335276	T	DNAJC6	ENSG00000116675.10	359	0.446455	0.0323333	0.0424136	0.781855	FALSE	FALSE	1	89	0.265182	-0.139842	0.123308	0.917542	FALSE	FALSE	0.846843
chr1	65337299	T	DNAJC6	ENSG00000116675.10	359	0.505178	0.0282131	0.0422881	0.81579	FALSE	FALSE	1	89	0.10359	0.188196	0.112325	0.840633	FALSE	FALSE	0.846843
chr1	65345229	CG	DNAJC6	ENSG00000116675.10	358	0.253412	-0.0467498	0.0408548	0.62685	FALSE	FALSE	1	84	0.289964	-0.177419	0.16437	0.924135	FALSE	FALSE	0.846843
chr1	65349731	TTTTCT	DNAJC6	ENSG00000116675.10	359	0.755205	0.0131764	0.042223	0.926718	FALSE	FALSE	1							FALSE
chr1	65356565	AAAAT	DNAJC6	ENSG00000116675.10	359	0.604248	0.0218251	0.0420647	0.86597	FALSE	FALSE	1							FALSE
chr1	65363413	AG	DNAJC6	ENSG00000116675.10	359	0.857334	-0.0075969	0.0422233	0.960669	FALSE	FALSE	1	89	0.341865	-0.125899	0.130488	0.935834	FALSE	FALSE	0.846843
chr1	65364601	T	DNAJC6	ENSG00000116675.10							FALSE		88	0.9569	-0.00804928	0.147739	0.997822	FALSE	FALSE	0.846843
chr1	65367874	T	DNAJC6	ENSG00000116675.10	357	0.861107	-0.00735703	0.0420125	0.961871	FALSE	FALSE	1	83	0.219822	-0.201683	0.160409	0.903184	FALSE	FALSE	0.846843
chr1	65372146	GG	DNAJC6	ENSG00000116675.10	358	0.499584	0.0290097	0.0429162	0.812711	FALSE	FALSE	1	85	0.0187747	0.400601	0.160576	0.649231	FALSE	FALSE	0.846843
chr1	65373629	T	DNAJC6	ENSG00000116675.10	356	0.862978	-0.00707582	0.0409639	0.962523	FALSE	FALSE	1	85	0.694556	0.0518396	0.130659	0.982076	FALSE	FALSE	0.846843
chr1	65374976	T	DNAJC6	ENSG00000116675.10	359	0.921603	-0.00416167	0.0422519	0.979779	FALSE	FALSE	1	86	0.696522	0.0548336	0.1392	0.982234	FALSE	FALSE	0.846843
chr1	65375427	T	DNAJC6	ENSG00000116675.10							FALSE		89	0.715867	-0.0527343	0.143601	0.983453	FALSE	FALSE	0.846843
chr1	65376752	TTTA	DNAJC6	ENSG00000116675.10							FALSE		89	0.899419	-0.0190485	0.149515	0.994968	FALSE	FALSE	0.846843
chr1	65378086	CT	DNAJC6	ENSG00000116675.10							FALSE		89	0.958068	-0.00776821	0.146593	0.99784	FALSE	FALSE	0.846843
chr1	65381549	A	DNAJC6	ENSG00000116675.10	359	0.676185	0.0177038	0.0423453	0.89672	FALSE	FALSE	1	89	0.31028	0.146119	0.141729	0.928692	FALSE	FALSE	0.846843
chr1	65415449	AA	DNAJC6	ENSG00000116675.10	355	0.0787213	-0.0727817	0.0412546	0.355202	FALSE	FALSE	1	82	0.00718037	0.34995	0.119535	0.537236	FALSE	FALSE	0.846843
chr1	65416233	T	DNAJC6	ENSG00000116675.10	358	0.986204	0.000728166	0.0420761	0.996377	FALSE	FALSE	1							FALSE
chr1	65426998	A	DNAJC6	ENSG00000116675.10	358	0.478466	0.0306963	0.0432551	0.80075	FALSE	FALSE	1	89	0.199548	0.176778	0.134953	0.896133	FALSE	FALSE	0.846843
chr1	65432567	A	DNAJC6	ENSG00000116675.10	358	0.94344	-0.00302626	0.0426195	0.985412	FALSE	FALSE	1							FALSE
chr1	65439829	A	DNAJC6	ENSG00000116675.10	359	0.532068	-0.0255705	0.0408754	0.830011	FALSE	FALSE	1	88	0.456559	-0.107937	0.143159	0.956465	FALSE	FALSE	0.846843
chr1	65440360	T	DNAJC6	ENSG00000116675.10	358	0.164995	0.0578642	0.0415736	0.518145	FALSE	FALSE	1	89	0.304552	0.145686	0.139617	0.927385	FALSE	FALSE	0.846843
chr1	65445638	T	DNAJC6	ENSG00000116675.10	357	0.733733	0.0141533	0.0415686	0.919313	FALSE	FALSE	1	89	0.177175	0.211668	0.153391	0.885927	FALSE	FALSE	0.846843
chr1	65447524	T	DNAJC6	ENSG00000116675.10	358	0.996234	0.000206876	0.0437898	0.998945	FALSE	FALSE	1	88	0.047309	0.232058	0.112342	0.758392	FALSE	FALSE	0.846843
chr1	65449261	T	DNAJC6	ENSG00000116675.10	353	0.265491	0.0475346	0.0426084	0.639366	FALSE	FALSE	1	79	0.590224	0.0953396	0.174456	0.97202	FALSE	FALSE	0.846843
chr1	65460058	T	DNAJC6	ENSG00000116675.10	359	0.148161	0.0590506	0.0407311	0.492303	FALSE	FALSE	1	88	0.494056	0.0937792	0.135509	0.961293	FALSE	FALSE	0.846843
chr1	65460959	T	DNAJC6	ENSG00000116675.10	357	0.853735	-0.00775117	0.0420088	0.959542	FALSE	FALSE	1							FALSE
chr1	65472412	AC	DNAJC6	ENSG00000116675.10	354	0.45826	0.0317766	0.0427862	0.789061	FALSE	FALSE	1	64	0.18675	-0.278734	0.190464	0.890698	FALSE	FALSE	0.846843
chr1	65472615	GA	DNAJC6	ENSG00000116675.10	354	0.471335	-0.0308569	0.0427837	0.79683	FALSE	FALSE	1	75	0.131138	-0.2672	0.168936	0.860321	FALSE	FALSE	0.846843
chr1	65475060	A	DNAJC6	ENSG00000116675.10	350	0.485114	-0.0312228	0.0446685	0.804621	FALSE	FALSE	1							FALSE
chr1	65479900	AAAC	DNAJC6	ENSG00000116675.10	356	0.715351	-0.0158079	0.0433062	0.912178	FALSE	FALSE	1	87	0.0273248	-0.291952	0.125837	0.694756	FALSE	FALSE	0.846843
chr1	65479922	AAAC	DNAJC6	ENSG00000116675.10	359	0.764421	-0.0128036	0.0426856	0.929857	FALSE	FALSE	1	89	0.00790186	-0.334151	0.11792	0.547353	FALSE	FALSE	0.846843
chr1	65482118	AC	DNAJC6	ENSG00000116675.10	357	0.473687	0.0307874	0.0429153	0.798047	FALSE	FALSE	1	87	0.975369	0.00403343	0.129552	0.998516	FALSE	FALSE	0.846843
chr1	65488324	TTC	DNAJC6	ENSG00000116675.10	359	0.872284	-0.00683312	0.0424696	0.965365	FALSE	FALSE	1							FALSE
chr1	65492814	T	DNAJC6	ENSG00000116675.10	359	0.509685	-0.0281225	0.0426026	0.818295	FALSE	FALSE	1	89	0.593818	-0.0700393	0.130014	0.972487	FALSE	FALSE	0.846843
chr1	65496982	AT	DNAJC6	ENSG00000116675.10	359	0.220414	0.0530533	0.043204	0.590407	FALSE	FALSE	1	88	0.338893	-0.1321	0.135997	0.935209	FALSE	FALSE	0.846843
chr1	65497002	AC	DNAJC6	ENSG00000116675.10	268	0.962133	0.00256717	0.0540083	0.990279	FALSE	FALSE	1	88	0.199752	-0.174375	0.13309	0.896133	FALSE	FALSE	0.846843
chr1	65503796	TA	DNAJC6	ENSG00000116675.10	355	0.175367	-0.0565566	0.041635	0.532986	FALSE	FALSE	1	88	0.486627	-0.0990242	0.14064	0.960251	FALSE	FALSE	0.846843
chr1	65505755	T	DNAJC6	ENSG00000116675.10	359	0.967648	-0.00169152	0.0416707	0.991718	FALSE	FALSE	1	88	0.724317	0.0641689	0.180294	0.984458	FALSE	FALSE	0.846843
chr1	65507438	TG	DNAJC6	ENSG00000116675.10	356	0.592083	0.0230508	0.0429734	0.860085	FALSE	FALSE	1	84	0.0559368	-0.2725	0.136419	0.778633	FALSE	FALSE	0.846843
chr1	65507551	AC	DNAJC6	ENSG00000116675.10	359	0.988809	-0.000605365	0.043123	0.996951	FALSE	FALSE	1	88	0.0389112	-0.265784	0.123245	0.736905	FALSE	FALSE	0.846843
chr1	65511429	TA	DNAJC6	ENSG00000116675.10	358	0.448679	0.0320718	0.042277	0.783206	FALSE	FALSE	1	82	0.0748225	0.237111	0.12754	0.807738	FALSE	FALSE	0.846843
chr1	37459060	T	DNALI1	ENSG00000163879.8	358	0.216098	0.0688492	0.0555425	0.585408	FALSE	FALSE	0.182338	88	0.544718	-0.0878724	0.143481	0.967285	TRUE	FALSE	1
chr1	37459368	T	DNALI1	ENSG00000163879.8							FALSE		89	0.911614	0.0156106	0.139525	0.995561	TRUE	FALSE	1
chr1	37462586	A	DNALI1	ENSG00000163879.8	357	0.37615	0.0495203	0.0558711	0.733862	FALSE	FALSE	0.182338	88	0.485123	0.109326	0.154732	0.959973	TRUE	FALSE	1
chr1	37473492	TC	DNALI1	ENSG00000163879.8	352	0.788	0.0153391	0.0569901	0.938288	FALSE	FALSE	0.182338							FALSE
chr1	37474694	CCGAG	DNALI1	ENSG00000163879.8							FALSE		89	0.402447	-0.112566	0.13266	0.947648	TRUE	FALSE	1
chr1	37474706	GAGGG	DNALI1	ENSG00000163879.8							FALSE		83	0.0965637	-0.246648	0.143059	0.833471	TRUE	FALSE	1
chr1	37491697	AATA	DNALI1	ENSG00000163879.8	356	0.324834	0.0561927	0.0569792	0.693592	FALSE	FALSE	0.182338	89	0.742901	0.0498036	0.150524	0.985708	TRUE	FALSE	1
chr1	37491916	T	DNALI1	ENSG00000163879.8	358	0.663849	-0.0241587	0.0555329	0.891607	FALSE	FALSE	0.182338	86	0.906051	0.0167928	0.141048	0.995331	TRUE	FALSE	1
chr1	37492035	T	DNALI1	ENSG00000163879.8	359	0.0712569	-0.102523	0.0566359	0.336099	FALSE	FALSE	0.182338							FALSE
chr1	37495334	AAAT	DNALI1	ENSG00000163879.8	358	0.717817	-0.0197683	0.0546513	0.913134	FALSE	FALSE	0.182338	89	0.483386	-0.117739	0.166036	0.959672	TRUE	FALSE	1
chr1	37497228	GTTT	DNALI1	ENSG00000163879.8	359	0.0170534	-0.136402	0.0568616	0.137885	FALSE	FALSE	0.182338	88	0.319143	-0.161235	0.159247	0.931555	TRUE	FALSE	1
chr1	37497577	TATT	DNALI1	ENSG00000163879.8	358	0.737631	0.0184595	0.0550533	0.920541	FALSE	FALSE	0.182338	89	0.0239321	-0.312452	0.131784	0.678508	TRUE	FALSE	1
chr1	37498408	TTT	DNALI1	ENSG00000163879.8	357	0.0306388	0.118917	0.05475	0.202724	FALSE	FALSE	0.182338	80	0.81619	-0.0546177	0.23229	0.990762	TRUE	FALSE	1
chr1	37504800	AC	DNALI1	ENSG00000163879.8	356	0.301736	-0.0582946	0.0563503	0.673876	FALSE	FALSE	0.182338	85	0.407601	-0.138828	0.16512	0.948754	TRUE	FALSE	1
chr1	37506271	A	DNALI1	ENSG00000163879.8	359	0.0419303	0.115232	0.0564063	0.246677	FALSE	FALSE	0.182338							FALSE
chr1	37507321	A	DNALI1	ENSG00000163879.8	359	0.0114847	0.147878	0.0581476	0.104907	FALSE	FALSE	0.182338	89	0.645776	0.0706462	0.152249	0.977323	TRUE	FALSE	1
chr1	37510078	T	DNALI1	ENSG00000163879.8	358	0.0199446	-0.130964	0.0559711	0.15322	FALSE	FALSE	0.182338							FALSE
chr1	37516500	A	DNALI1	ENSG00000163879.8	353	0.849642	0.0108142	0.0569943	0.958377	FALSE	FALSE	0.182338	87	0.518136	0.102336	0.156492	0.963859	TRUE	FALSE	1
chr1	37517886	T	DNALI1	ENSG00000163879.8	357	0.011302	-0.142809	0.0560264	0.103682	FALSE	FALSE	0.182338	88	0.790453	0.0448577	0.167362	0.989161	TRUE	FALSE	1
chr1	37520592	A	DNALI1	ENSG00000163879.8	358	0.0102636	0.150126	0.0581187	0.0967383	FALSE	FALSE	0.182338	89	0.375678	0.134765	0.150004	0.942306	TRUE	FALSE	1
chr1	37525365	T	DNALI1	ENSG00000163879.8	357	0.261579	-0.0645894	0.0574237	0.63543	FALSE	FALSE	0.182338	86	0.869454	-0.0300459	0.181202	0.993294	TRUE	FALSE	1
chr1	37527457	TTTA	DNALI1	ENSG00000163879.8	356	0.150699	0.081791	0.0567694	0.496383	FALSE	FALSE	0.182338	85	0.549002	0.124202	0.20475	0.967642	TRUE	FALSE	1
chr1	37528925	T	DNALI1	ENSG00000163879.8	358	0.173804	-0.0780719	0.0572665	0.530813	FALSE	FALSE	0.182338	88	0.911105	-0.0198838	0.17665	0.995522	TRUE	FALSE	1
chr1	37531655	T	DNALI1	ENSG00000163879.8	359	0.230083	0.0679728	0.0565227	0.601462	FALSE	FALSE	0.182338	88	0.49372	-0.107087	0.154617	0.961185	TRUE	FALSE	1
chr1	37532386	A	DNALI1	ENSG00000163879.8							FALSE		89	0.677821	-0.0636575	0.15183	0.980274	TRUE	FALSE	1
chr1	37532825	A	DNALI1	ENSG00000163879.8	352	0.0014817	0.182997	0.0570369	0.0223184	TRUE	FALSE	0.182338							FALSE
chr1	37533403	A	DNALI1	ENSG00000163879.8	358	0.0234849	-0.127874	0.0561578	0.170833	FALSE	FALSE	0.182338							FALSE
chr1	37541663	A	DNALI1	ENSG00000163879.8	358	0.649901	-0.0255327	0.0561955	0.88591	FALSE	FALSE	0.182338	87	0.429652	-0.120691	0.150748	0.952632	TRUE	FALSE	1
chr1	37543740	A	DNALI1	ENSG00000163879.8	358	0.0361967	0.117892	0.056029	0.225384	FALSE	FALSE	0.182338							FALSE
chr1	37549098	A	DNALI1	ENSG00000163879.8	359	0.473528	-0.0404464	0.0563595	0.797964	FALSE	FALSE	0.182338							FALSE
chr1	37550039	CAAAA	DNALI1	ENSG00000163879.8	357	0.0738728	0.10131	0.0564822	0.342848	FALSE	FALSE	0.182338							FALSE
chr1	37551075	AC	DNALI1	ENSG00000163879.8	355	0.346401	-0.053426	0.0566501	0.710938	FALSE	FALSE	0.182338	78	0.168407	-0.28027	0.196466	0.881868	TRUE	FALSE	1
chr1	37551270	A	DNALI1	ENSG00000163879.8	359	0.498645	-0.0385937	0.0569699	0.812175	FALSE	FALSE	0.182338							FALSE
chr1	37555577	A	DNALI1	ENSG00000163879.8	359	0.120482	0.0889898	0.0571492	0.444017	FALSE	FALSE	0.182338	88	0.105395	0.24966	0.14968	0.842073	TRUE	FALSE	1
chr1	37584462	A	DNALI1	ENSG00000163879.8	355	0.0703912	0.101099	0.0556742	0.333792	FALSE	FALSE	0.182338	85	0.0488177	-0.306745	0.148916	0.76224	TRUE	FALSE	1
chr1	37587267	A	DNALI1	ENSG00000163879.8	356	0.335551	-0.0552699	0.0573014	0.702328	FALSE	FALSE	0.182338	86	0.282436	-0.158416	0.144644	0.92232	TRUE	FALSE	1
chr1	37603426	T	DNALI1	ENSG00000163879.8							FALSE		89	0.872988	-0.0305881	0.189811	0.993527	TRUE	FALSE	1
chr1	37612499	GG	DNALI1	ENSG00000163879.8	357	0.530839	0.0355706	0.0566904	0.829429	FALSE	FALSE	0.182338	88	0.747158	0.049469	0.152083	0.985811	TRUE	FALSE	1
chr1	37620629	AAA	DNALI1	ENSG00000163879.8	357	0.0109212	0.144581	0.0564513	0.101179	FALSE	FALSE	0.182338	82	0.25806	-0.206069	0.17805	0.915861	TRUE	FALSE	1
chr1	37623763	T	DNALI1	ENSG00000163879.8							FALSE		87	0.155411	0.204691	0.140455	0.87521	TRUE	FALSE	1
chr1	37627647	ACAAA	DNALI1	ENSG00000163879.8	357	0.819982	0.0129084	0.0566737	0.948882	FALSE	FALSE	0.182338	83	0.411577	0.138855	0.166384	0.949448	TRUE	FALSE	1
chr1	37628174	TC	DNALI1	ENSG00000163879.8							FALSE		89	0.28848	0.191986	0.177864	0.923781	TRUE	FALSE	1
chr1	37630326	CT	DNALI1	ENSG00000163879.8	359	0.190296	0.0753066	0.0573697	0.553312	FALSE	FALSE	0.182338	89	0.195486	-0.158838	0.120135	0.894407	TRUE	FALSE	1
chr1	37640161	T	DNALI1	ENSG00000163879.8	359	0.713478	0.0209005	0.0568668	0.911442	FALSE	FALSE	0.182338	88	0.439822	0.109602	0.140055	0.954074	TRUE	FALSE	1
chr1	37640587	A	DNALI1	ENSG00000163879.8	359	0.0089783	-0.149761	0.0569452	0.0879425	FALSE	FALSE	0.182338	89	0.25802	0.169401	0.147101	0.915861	TRUE	FALSE	1
chr1	37644480	TG	DNALI1	ENSG00000163879.8	359	0.00229827	0.172271	0.0560251	0.0314996	FALSE	FALSE	0.182338	89	0.285441	-0.171054	0.157457	0.922957	TRUE	FALSE	1
chr1	37644655	T	DNALI1	ENSG00000163879.8	357	0.0317256	-0.121518	0.0563117	0.207454	FALSE	FALSE	0.182338	86	0.747631	0.0506026	0.155775	0.985811	TRUE	FALSE	1
chr1	37646199	TGTTTTT	DNALI1	ENSG00000163879.8							FALSE		89	0.970738	0.00640381	0.173211	0.998223	TRUE	FALSE	1
chr1	37646201	T	DNALI1	ENSG00000163879.8							FALSE		89	0.970738	0.00640381	0.173211	0.998223	TRUE	FALSE	1
chr1	37647085	AAT	DNALI1	ENSG00000163879.8	355	0.322324	-0.0569545	0.0574521	0.691602	FALSE	FALSE	0.182338	85	0.145825	-0.195818	0.130889	0.870124	TRUE	FALSE	1
chr1	37648736	AG	DNALI1	ENSG00000163879.8	358	0.0435627	0.114491	0.0564883	0.252468	FALSE	FALSE	0.182338							FALSE
chr1	37649404	CA	DNALI1	ENSG00000163879.8	351	0.658366	0.0249742	0.0564236	0.889317	FALSE	FALSE	0.182338	85	0.167914	-0.267905	0.189249	0.881375	TRUE	FALSE	1
chr1	37652599	T	DNALI1	ENSG00000163879.8	358	0.328064	0.0553892	0.056542	0.696271	FALSE	FALSE	0.182338	89	0.271296	-0.170716	0.152505	0.918824	TRUE	FALSE	1
chr1	37658967	A	DNALI1	ENSG00000163879.8	358	0.755098	0.0175646	0.0562589	0.926697	FALSE	FALSE	0.182338	89	0.96516	-0.00654573	0.148691	0.998169	TRUE	FALSE	1
chr1	37662976	A	DNALI1	ENSG00000163879.8	359	0.00176229	-0.174677	0.0553519	0.0255823	FALSE	FALSE	0.182338							FALSE
chr1	37664321	A	DNALI1	ENSG00000163879.8	356	0.367188	0.0505317	0.0559521	0.726914	FALSE	FALSE	0.182338	87	0.587406	0.0811883	0.148018	0.97175	TRUE	FALSE	1
chr1	37664616	A	DNALI1	ENSG00000163879.8							FALSE		89	0.912384	-0.0169678	0.152992	0.995661	TRUE	FALSE	1
chr1	171743524	T	DNM3	ENSG00000197959.8	357	0.0372343	-0.0905	0.0432498	0.229257	FALSE	FALSE	0.180351	81	0.531457	-0.126332	0.198958	0.965817	FALSE	FALSE	1
chr1	171745874	TC	DNM3	ENSG00000197959.8	354	0.20267	0.0557749	0.0436833	0.569201	FALSE	FALSE	0.180351	79	0.263633	0.229863	0.200373	0.917182	FALSE	FALSE	1
chr1	171753019	T	DNM3	ENSG00000197959.8	358	0.204313	-0.0554074	0.0435553	0.571233	FALSE	FALSE	0.180351	87	0.686068	-0.0709463	0.173827	0.981066	FALSE	FALSE	1
chr1	171759699	T	DNM3	ENSG00000197959.8	359	0.0565984	-0.0821417	0.042922	0.294531	FALSE	FALSE	0.180351	87	0.67265	-0.0651088	0.15259	0.979834	FALSE	FALSE	1
chr1	171760650	T	DNM3	ENSG00000197959.8	357	0.0667005	-0.0803517	0.0436604	0.323809	FALSE	FALSE	0.180351	85	0.72247	-0.055697	0.155251	0.984186	FALSE	FALSE	1
chr1	171772251	AAT	DNM3	ENSG00000197959.8	359	0.00707946	-0.112963	0.0416591	0.0741248	FALSE	FALSE	0.180351	85	0.613841	0.0793684	0.155533	0.974469	FALSE	FALSE	1
chr1	171773618	T	DNM3	ENSG00000197959.8	357	0.0201102	0.100578	0.043042	0.154031	FALSE	FALSE	0.180351	87	0.378625	0.156148	0.174731	0.943013	FALSE	FALSE	1
chr1	171776929	AAAC	DNM3	ENSG00000197959.8	359	0.0128518	0.10698	0.0427451	0.113532	FALSE	FALSE	0.180351	85	0.555445	-0.0992762	0.166351	0.968252	FALSE	FALSE	1
chr1	171776947	ATAA	DNM3	ENSG00000197959.8	359	0.0178945	0.102166	0.0429124	0.142434	FALSE	FALSE	0.180351	85	0.555445	-0.0992762	0.166351	0.968252	FALSE	FALSE	1
chr1	171782567	A	DNM3	ENSG00000197959.8	359	0.0343133	0.0899247	0.0422974	0.218088	FALSE	FALSE	0.180351	88	0.821124	-0.0355071	0.155715	0.990964	FALSE	FALSE	1
chr1	171783062	T	DNM3	ENSG00000197959.8	359	0.0289339	0.0927662	0.042265	0.19543	FALSE	FALSE	0.180351	87	0.809682	-0.0333939	0.13744	0.990397	FALSE	FALSE	1
chr1	171810804	T	DNM3	ENSG00000197959.8	359	0.00228069	0.130735	0.0424842	0.0313205	FALSE	FALSE	0.180351	89	0.838673	0.0313668	0.152819	0.991936	FALSE	FALSE	1
chr1	171811578	AC	DNM3	ENSG00000197959.8	353	0.0698752	-0.0786594	0.043236	0.332339	FALSE	FALSE	0.180351	81	0.783492	0.0563034	0.202625	0.988654	FALSE	FALSE	1
chr1	171811967	T	DNM3	ENSG00000197959.8	359	0.00226931	0.130957	0.0425353	0.0311974	FALSE	FALSE	0.180351	86	0.926664	-0.013521	0.145628	0.996112	FALSE	FALSE	1
chr1	171812512	GTACACAGCTT	DNM3	ENSG00000197959.8	359	0.00268031	-0.128537	0.0424597	0.0355344	FALSE	FALSE	0.180351	89	0.808569	-0.034078	0.1395	0.990265	FALSE	FALSE	1
chr1	171817149	AC	DNM3	ENSG00000197959.8	355	0.235043	-0.0512757	0.0430934	0.606981	FALSE	FALSE	0.180351	76	0.55547	-0.112951	0.188192	0.968252	FALSE	FALSE	1
chr1	171817627	T	DNM3	ENSG00000197959.8	359	0.0511205	-0.0855307	0.043677	0.277508	FALSE	FALSE	0.180351	89	0.639845	0.0787731	0.16675	0.97696	FALSE	FALSE	1
chr1	171819070	GT	DNM3	ENSG00000197959.8	357	0.177035	-0.0581892	0.0430036	0.535332	FALSE	FALSE	0.180351	85	0.767602	-0.0497838	0.166836	0.987529	FALSE	FALSE	1
chr1	171819925	AAAAC	DNM3	ENSG00000197959.8							FALSE		89	0.938056	0.0127925	0.163323	0.996878	FALSE	FALSE	1
chr1	171819926	AAAC	DNM3	ENSG00000197959.8	359	0.00409841	0.122811	0.0424571	0.0492156	FALSE	FALSE	0.180351							FALSE
chr1	171822750	T	DNM3	ENSG00000197959.8	359	0.00532361	-0.119603	0.0426068	0.0599776	FALSE	FALSE	0.180351	88	0.247552	-0.185129	0.157084	0.912585	FALSE	FALSE	1
chr1	171835986	TG	DNM3	ENSG00000197959.8	359	0.336301	-0.0414887	0.0430812	0.702955	FALSE	FALSE	0.180351	89	0.608714	0.0883511	0.170893	0.973808	FALSE	FALSE	1
chr1	171838711	A	DNM3	ENSG00000197959.8	359	0.0394542	-0.0903996	0.0437053	0.237762	FALSE	FALSE	0.180351	89	0.144883	-0.211841	0.141762	0.869317	FALSE	FALSE	1
chr1	171852880	GTTT	DNM3	ENSG00000197959.8	359	0.0642929	-0.078677	0.0423691	0.31709	FALSE	FALSE	0.180351							FALSE
chr1	171863046	T	DNM3	ENSG00000197959.8	358	0.0498553	0.083032	0.0421669	0.273503	FALSE	FALSE	0.180351	89	0.994255	-0.00106838	0.147234	0.999655	FALSE	FALSE	1
chr1	171871865	T	DNM3	ENSG00000197959.8	356	0.0299034	0.0935432	0.0428745	0.199522	FALSE	FALSE	0.180351	87	0.681803	-0.0549596	0.132745	0.980576	FALSE	FALSE	1
chr1	171871944	T	DNM3	ENSG00000197959.8	358	0.0479498	-0.0847967	0.0426991	0.267241	FALSE	FALSE	0.180351	89	0.311137	0.159108	0.154605	0.928826	FALSE	FALSE	1
chr1	171878380	T	DNM3	ENSG00000197959.8	359	0.368392	-0.0393457	0.0436768	0.727916	FALSE	FALSE	0.180351	89	0.272077	0.150172	0.134376	0.919155	FALSE	FALSE	1
chr1	171882430	TA	DNM3	ENSG00000197959.8	354	0.942156	0.00316357	0.0435625	0.98508	FALSE	FALSE	0.180351	87	0.326439	0.14802	0.148372	0.932965	FALSE	FALSE	1
chr1	171891348	A	DNM3	ENSG00000197959.8	359	0.0129629	-0.106398	0.0425655	0.114225	FALSE	FALSE	0.180351	88	0.0603967	-0.323995	0.166238	0.787528	FALSE	FALSE	1
chr1	171892162	TG	DNM3	ENSG00000197959.8	359	0.0841407	-0.0763942	0.0440855	0.368126	FALSE	FALSE	0.180351	89	0.00581664	-0.454984	0.153942	0.512794	TRUE	FALSE	1
chr1	171893454	T	DNM3	ENSG00000197959.8	359	0.399071	0.0368835	0.0436761	0.750474	FALSE	FALSE	0.180351	89	0.427164	-0.112456	0.13982	0.952109	FALSE	FALSE	1
chr1	171897067	AT	DNM3	ENSG00000197959.8	359	0.396575	-0.0361663	0.0426005	0.748743	FALSE	FALSE	0.180351							FALSE
chr1	171897922	T	DNM3	ENSG00000197959.8	357	0.34332	-0.0404491	0.0426171	0.708458	FALSE	FALSE	0.180351							FALSE
chr1	171898687	TA	DNM3	ENSG00000197959.8	359	0.872627	0.00697389	0.0434621	0.965463	FALSE	FALSE	0.180351	89	0.309534	0.158754	0.153742	0.928566	FALSE	FALSE	1
chr1	171898705	AG	DNM3	ENSG00000197959.8	355	0.935867	0.00353219	0.0438599	0.983406	FALSE	FALSE	0.180351	86	0.441828	0.115955	0.148698	0.954508	FALSE	FALSE	1
chr1	171902618	T	DNM3	ENSG00000197959.8	359	0.932949	-0.00366974	0.0435806	0.98258	FALSE	FALSE	0.180351	89	0.597857	0.0971018	0.18225	0.972888	FALSE	FALSE	1
chr1	171904154	A	DNM3	ENSG00000197959.8	356	0.804869	-0.010706	0.0432968	0.943938	FALSE	FALSE	0.180351	88	0.161154	0.188378	0.131227	0.878773	FALSE	FALSE	1
chr1	171907494	A	DNM3	ENSG00000197959.8							FALSE		88	0.589997	0.102764	0.188733	0.971975	FALSE	FALSE	1
chr1	171908655	AAT	DNM3	ENSG00000197959.8	359	0.484666	0.0298122	0.0426083	0.804402	FALSE	FALSE	0.180351							FALSE
chr1	171909438	A	DNM3	ENSG00000197959.8	359	0.0676354	-0.0807251	0.0440155	0.326318	FALSE	FALSE	0.180351	89	0.136722	-0.224339	0.146968	0.863398	FALSE	FALSE	1
chr1	171921106	T	DNM3	ENSG00000197959.8	356	0.431583	-0.0339367	0.0430914	0.772313	FALSE	FALSE	0.180351	87	0.986629	-0.00240922	0.142567	0.999163	FALSE	FALSE	1
chr1	171922123	TT	DNM3	ENSG00000197959.8	358	0.720435	-0.0151608	0.0423235	0.91424	FALSE	FALSE	0.180351	84	0.416036	-0.165625	0.200511	0.950254	FALSE	FALSE	1
chr1	171936018	T	DNM3	ENSG00000197959.8	359	0.798813	-0.0109007	0.0427299	0.942014	FALSE	FALSE	0.180351							FALSE
chr1	171936355	AAAG	DNM3	ENSG00000197959.8	359	0.495123	-0.029519	0.0432189	0.81023	FALSE	FALSE	0.180351	88	0.842014	0.0266559	0.132618	0.992047	FALSE	FALSE	1
chr1	171938032	T	DNM3	ENSG00000197959.8	359	0.887705	0.00612417	0.043333	0.969947	FALSE	FALSE	0.180351	89	0.844873	-0.0280631	0.142266	0.992301	FALSE	FALSE	1
chr1	171944340	TATT	DNM3	ENSG00000197959.8	356	0.424096	0.0350111	0.0437403	0.767498	FALSE	FALSE	0.180351	81	0.360146	-0.153962	0.16503	0.93896	FALSE	FALSE	1
chr1	171972849	CAAAAA	DNM3	ENSG00000197959.8	359	0.0799018	-0.0759933	0.0432475	0.358063	FALSE	FALSE	0.180351	84	0.469309	0.118348	0.161249	0.957929	FALSE	FALSE	1
chr1	171973673	T	DNM3	ENSG00000197959.8							FALSE		87	0.910164	-0.017993	0.158128	0.995486	FALSE	FALSE	1
chr1	171974867	T	DNM3	ENSG00000197959.8							FALSE		85	0.678484	0.0716195	0.170969	0.98028	FALSE	FALSE	1
chr1	171980152	T	DNM3	ENSG00000197959.8	358	0.284274	-0.0464104	0.0432659	0.657547	FALSE	FALSE	0.180351	86	0.243231	0.175983	0.147735	0.911115	FALSE	FALSE	1
chr1	171982653	TG	DNM3	ENSG00000197959.8	359	0.0104754	-0.111338	0.0432242	0.0981874	FALSE	FALSE	0.180351	87	0.836427	-0.0395651	0.189972	0.991803	FALSE	FALSE	1
chr1	171986634	T	DNM3	ENSG00000197959.8	359	0.11368	-0.0704894	0.0444317	0.431186	FALSE	FALSE	0.180351	86	0.948978	0.011549	0.178925	0.997445	FALSE	FALSE	1
chr1	171993499	T	DNM3	ENSG00000197959.8	357	0.533597	-0.0275554	0.0442128	0.830796	FALSE	FALSE	0.180351	82	0.560217	-0.110946	0.187913	0.968548	FALSE	FALSE	1
chr1	171997032	A	DNM3	ENSG00000197959.8							FALSE		88	0.869274	0.0283378	0.170762	0.99328	FALSE	FALSE	1
chr1	172008584	T	DNM3	ENSG00000197959.8	359	0.920655	0.00433983	0.0435323	0.97947	FALSE	FALSE	0.180351	88	0.409575	-0.135586	0.162191	0.949179	FALSE	FALSE	1
chr1	172008791	ATATATA	DNM3	ENSG00000197959.8	359	0.0243248	-0.0973842	0.0430269	0.174837	FALSE	FALSE	0.180351	89	0.554953	0.0912792	0.152991	0.968193	FALSE	FALSE	1
chr1	172010481	T	DNM3	ENSG00000197959.8							FALSE		88	0.780552	0.0466265	0.165911	0.988475	FALSE	FALSE	1
chr1	172016022	A	DNM3	ENSG00000197959.8	358	0.00949817	-0.111126	0.0425717	0.0914536	FALSE	FALSE	0.180351	88	0.116669	0.273151	0.169242	0.850689	FALSE	FALSE	1
chr1	172019419	T	DNM3	ENSG00000197959.8	355	0.6262	-0.0216217	0.0443442	0.87556	FALSE	FALSE	0.180351	89	0.0827986	0.267404	0.149326	0.818644	FALSE	FALSE	1
chr1	172019667	T	DNM3	ENSG00000197959.8	359	0.0431798	-0.0874128	0.0430495	0.251037	FALSE	FALSE	0.180351	89	0.107074	0.238216	0.14367	0.843128	FALSE	FALSE	1
chr1	172026660	T	DNM3	ENSG00000197959.8							FALSE		89	0.170802	0.199655	0.142496	0.883309	FALSE	FALSE	1
chr1	172027586	AC	DNM3	ENSG00000197959.8	359	0.922428	0.00423011	0.0434051	0.979975	FALSE	FALSE	0.180351	80	0.400901	-0.165984	0.193938	0.947335	FALSE	FALSE	1
chr1	172038937	T	DNM3	ENSG00000197959.8	357	0.217684	0.0555589	0.0449759	0.587238	FALSE	FALSE	0.180351	87	0.517341	-0.100529	0.153436	0.963698	FALSE	FALSE	1
chr1	172046562	A	DNM3	ENSG00000197959.8	359	0.265556	0.0498249	0.0446691	0.639437	FALSE	FALSE	0.180351	89	0.398334	-0.122882	0.143545	0.94688	FALSE	FALSE	1
chr1	172063371	T	DNM3	ENSG00000197959.8	357	0.0116736	-0.10797	0.0425511	0.106092	FALSE	FALSE	0.180351	89	0.839802	0.0297342	0.145901	0.991992	FALSE	FALSE	1
chr1	172066931	TC	DNM3	ENSG00000197959.8	359	0.155556	-0.0617824	0.0433946	0.503854	FALSE	FALSE	0.180351	85	0.763344	-0.0407269	0.133952	0.987106	FALSE	FALSE	1
chr1	172078446	T	DNM3	ENSG00000197959.8							FALSE		88	0.639175	-0.0770126	0.162646	0.976929	FALSE	FALSE	1
chr1	172082326	T	DNM3	ENSG00000197959.8							FALSE		87	0.735821	0.0566619	0.166387	0.985321	FALSE	FALSE	1
chr1	172085250	A	DNM3	ENSG00000197959.8	359	0.210031	-0.0520914	0.0414689	0.578088	FALSE	FALSE	0.180351	89	0.116622	0.266772	0.165416	0.850562	FALSE	FALSE	1
chr1	172107397	A	DNM3	ENSG00000197959.8	358	0.282372	-0.0487081	0.0452284	0.655715	FALSE	FALSE	0.180351							FALSE
chr1	172111808	T	DNM3	ENSG00000197959.8	357	0.00305037	-0.127999	0.0428528	0.0392658	FALSE	FALSE	0.180351							FALSE
chr1	172126719	T	DNM3	ENSG00000197959.8							FALSE		89	0.460583	-0.0996247	0.133386	0.957167	FALSE	FALSE	1
chr1	172127386	TTA	DNM3	ENSG00000197959.8	357	0.370648	0.0389878	0.0434838	0.729724	FALSE	FALSE	0.180351	87	0.605141	-0.077298	0.147931	0.973642	FALSE	FALSE	1
chr1	172142737	A	DNM3	ENSG00000197959.8							FALSE		88	0.956829	0.00998973	0.183053	0.997822	FALSE	FALSE	1
chr1	172144188	A	DNM3	ENSG00000197959.8	359	0.121358	0.0678407	0.0436704	0.445729	FALSE	FALSE	0.180351	86	0.847664	-0.0334182	0.172414	0.992476	FALSE	FALSE	1
chr1	172148298	T	DNM3	ENSG00000197959.8	359	0.0600953	-0.08227	0.0435942	0.304849	FALSE	FALSE	0.180351	88	0.209862	0.168861	0.13187	0.899702	FALSE	FALSE	1
chr1	172155294	A	DNM3	ENSG00000197959.8	358	0.581668	-0.0243577	0.0441625	0.854789	FALSE	FALSE	0.180351	88	0.760843	0.0419188	0.136512	0.98687	FALSE	FALSE	1
chr1	172156615	CCT	DNM3	ENSG00000197959.8							FALSE		89	0.742375	0.0472287	0.142439	0.985673	FALSE	FALSE	1
chr1	172160063	A	DNM3	ENSG00000197959.8	359	0.537447	0.027594	0.0446951	0.832839	FALSE	FALSE	0.180351	89	0.648184	0.0646085	0.140263	0.977622	FALSE	FALSE	1
chr1	172163236	T	DNM3	ENSG00000197959.8	358	0.0747428	-0.0760938	0.0425523	0.345117	FALSE	FALSE	0.180351	88	0.877872	-0.0221225	0.142779	0.993639	FALSE	FALSE	1
chr1	172163956	TA	DNM3	ENSG00000197959.8	357	0.0281968	0.0925379	0.0419631	0.192268	FALSE	FALSE	0.180351	89	0.825588	0.0323176	0.145459	0.9911	FALSE	FALSE	1
chr1	172166923	T	DNM3	ENSG00000197959.8							FALSE		87	0.460558	0.126771	0.169584	0.957159	FALSE	FALSE	1
chr1	172173491	T	DNM3	ENSG00000197959.8	357	0.234259	-0.0512691	0.0430162	0.606168	FALSE	FALSE	0.180351	87	0.627787	-0.0729888	0.148995	0.975811	FALSE	FALSE	1
chr1	172181375	TA	DNM3	ENSG00000197959.8	353	0.637302	0.0200831	0.0425526	0.880569	FALSE	FALSE	0.180351	77	0.354019	-0.198507	0.209206	0.937818	FALSE	FALSE	1
chr1	172181804	T	DNM3	ENSG00000197959.8	359	0.000549788	0.144266	0.041306	0.00999623	TRUE	FALSE	0.180351							FALSE
chr1	172186383	T	DNM3	ENSG00000197959.8	359	0.00149727	-0.133453	0.0416444	0.022511	FALSE	FALSE	0.180351							FALSE
chr1	172190012	T	DNM3	ENSG00000197959.8	359	0.128096	0.0658738	0.0431721	0.457838	FALSE	FALSE	0.180351	89	0.490621	-0.100199	0.143685	0.960846	FALSE	FALSE	1
chr1	172192368	T	DNM3	ENSG00000197959.8							FALSE		89	0.963945	0.0060663	0.133152	0.998069	FALSE	FALSE	1
chr1	172216004	T	DNM3	ENSG00000197959.8	358	0.493616	0.0295963	0.0431808	0.809406	FALSE	FALSE	0.180351	89	0.881315	0.0230505	0.153159	0.993802	FALSE	FALSE	1
chr1	172216741	AC	DNM3	ENSG00000197959.8							FALSE		86	0.424855	-0.124395	0.153681	0.951674	FALSE	FALSE	1
chr1	172223261	T	DNM3	ENSG00000197959.8	358	0.478033	0.0315216	0.0443743	0.800506	FALSE	FALSE	0.180351							FALSE
chr1	172241217	AT	DNM3	ENSG00000197959.8	358	0.338924	0.04177	0.0436096	0.705136	FALSE	FALSE	0.180351	83	0.100916	-0.312457	0.183713	0.837621	FALSE	FALSE	1
chr1	172247656	CTTA	DNM3	ENSG00000197959.8	358	0.245317	-0.0496201	0.0426264	0.618191	FALSE	FALSE	0.180351	87	0.96508	-0.00508448	0.115173	0.998164	FALSE	FALSE	1
chr1	172253490	CTCTC	DNM3	ENSG00000197959.8	356	0.508132	-0.0292104	0.0440881	0.817402	FALSE	FALSE	0.180351	86	0.299331	0.15118	0.143056	0.926327	FALSE	FALSE	1
chr1	172256906	T	DNM3	ENSG00000197959.8	356	0.874812	0.00682348	0.043273	0.966105	FALSE	FALSE	0.180351	89	0.0668661	0.23723	0.125046	0.796498	FALSE	FALSE	1
chr1	172257877	AA	DNM3	ENSG00000197959.8	356	0.190212	0.0561606	0.0427749	0.553223	FALSE	FALSE	0.180351	82	0.309711	-0.187446	0.180777	0.928618	FALSE	FALSE	1
chr1	172265252	A	DNM3	ENSG00000197959.8	359	0.311324	0.0442835	0.0436657	0.682296	FALSE	FALSE	0.180351	89	0.879216	0.0224137	0.14632	0.993661	FALSE	FALSE	1
chr1	172268275	A	DNM3	ENSG00000197959.8	358	0.0805135	0.0753373	0.042961	0.359616	FALSE	FALSE	0.180351	87	0.429938	0.120086	0.150086	0.952637	FALSE	FALSE	1
chr1	172274724	T	DNM3	ENSG00000197959.8							FALSE		89	0.685599	0.0601969	0.147347	0.981038	FALSE	FALSE	1
chr1	172276557	AT	DNM3	ENSG00000197959.8	357	0.661274	0.0185605	0.0423185	0.890638	FALSE	FALSE	0.180351	84	0.417447	0.0932218	0.113204	0.950548	FALSE	FALSE	1
chr1	172281068	TG	DNM3	ENSG00000197959.8	356	0.173529	-0.0581355	0.0426149	0.530433	FALSE	FALSE	0.180351	87	0.913126	-0.0219349	0.19937	0.995703	FALSE	FALSE	1
chr1	172286068	TT	DNM3	ENSG00000197959.8	359	0.268689	-0.048649	0.0439021	0.642602	FALSE	FALSE	0.180351	84	0.89432	-0.0214312	0.159818	0.994558	FALSE	FALSE	1
chr1	172287770	TA	DNM3	ENSG00000197959.8	357	0.096034	0.0717048	0.0429463	0.395028	FALSE	FALSE	0.180351	89	0.186913	0.226639	0.168047	0.890843	FALSE	FALSE	1
chr1	172287785	AT	DNM3	ENSG00000197959.8	357	0.0580222	0.0810551	0.0425975	0.298762	FALSE	FALSE	0.180351	87	0.252869	0.174191	0.149414	0.914295	FALSE	FALSE	1
chr1	172287806	CA	DNM3	ENSG00000197959.8	358	0.0851654	0.0738786	0.0427747	0.370454	FALSE	FALSE	0.180351	89	0.221257	0.211085	0.169202	0.903532	FALSE	FALSE	1
chr1	172292601	TC	DNM3	ENSG00000197959.8	356	0.964437	-0.00189709	0.0425126	0.990876	FALSE	FALSE	0.180351	86	0.610767	0.0901919	0.175283	0.974036	FALSE	FALSE	1
chr1	172297143	A	DNM3	ENSG00000197959.8	359	0.94373	-0.00300177	0.042493	0.985439	FALSE	FALSE	0.180351	89	0.201737	0.234009	0.179537	0.896731	FALSE	FALSE	1
chr1	172311312	AT	DNM3	ENSG00000197959.8	357	0.159471	-0.0611509	0.0433585	0.509848	FALSE	FALSE	0.180351	86	0.240572	0.182026	0.151927	0.909762	FALSE	FALSE	1
chr1	172313768	ATTT	DNM3	ENSG00000197959.8	356	0.0855934	-0.0748844	0.0434158	0.371474	FALSE	FALSE	0.180351	87	0.529262	0.113058	0.177617	0.965407	FALSE	FALSE	1
chr1	172320389	A	DNM3	ENSG00000197959.8	356	0.173968	0.0594481	0.0436217	0.531064	FALSE	FALSE	0.180351	89	0.131231	-0.194183	0.125365	0.860321	FALSE	FALSE	1
chr1	172322823	T	DNM3	ENSG00000197959.8							FALSE		87	0.515928	0.11345	0.17257	0.963496	FALSE	FALSE	1
chr1	172324826	CAAAA	DNM3	ENSG00000197959.8	359	0.475177	0.0324672	0.0454102	0.7989	FALSE	FALSE	0.180351	89	0.207566	-0.242516	0.188537	0.899086	FALSE	FALSE	1
chr1	172329064	T	DNM3	ENSG00000197959.8	359	0.475177	0.0324672	0.0454102	0.7989	FALSE	FALSE	0.180351	88	0.672086	0.0698657	0.16349	0.979807	FALSE	FALSE	1
chr1	172336701	A	DNM3	ENSG00000197959.8	359	0.0187227	0.100945	0.0427048	0.146856	FALSE	FALSE	0.180351	88	0.119544	-0.246812	0.154172	0.852647	FALSE	FALSE	1
chr1	172337840	ATTTT	DNM3	ENSG00000197959.8	353	0.262673	-0.0493347	0.0439611	0.636598	FALSE	FALSE	0.180351	76	0.495587	-0.119099	0.171413	0.961387	FALSE	FALSE	1
chr1	172350316	TT	DNM3	ENSG00000197959.8	358	0.182963	-0.0566479	0.0424405	0.543459	FALSE	FALSE	0.180351	87	0.740027	-0.0523526	0.156321	0.985538	FALSE	FALSE	1
chr1	172354089	GT	DNM3	ENSG00000197959.8	305	0.507369	0.0321832	0.0484759	0.816996	FALSE	FALSE	0.180351	71	0.354322	-0.169408	0.176838	0.937877	FALSE	FALSE	1
chr1	172359125	AA	DNM3	ENSG00000197959.8	353	0.0383519	0.09105	0.0437663	0.233546	FALSE	FALSE	0.180351	80	0.105574	-0.279987	0.166196	0.842079	FALSE	FALSE	1
chr1	172359622	A	DNM3	ENSG00000197959.8	357	0.0280559	-0.0958763	0.0434377	0.191683	FALSE	FALSE	0.180351	89	0.25036	0.171969	0.146893	0.913293	FALSE	FALSE	1
chr1	172375844	A	DNM3	ENSG00000197959.8	359	0.063423	-0.0797163	0.0427876	0.314584	FALSE	FALSE	0.180351							FALSE
chr1	172377545	AT	DNM3	ENSG00000197959.8	350	0.886506	0.00621625	0.0435158	0.969628	FALSE	FALSE	0.180351	60	0.577364	-0.519306	0.833394	0.970578	FALSE	FALSE	1
chr1	172395174	T	DNM3	ENSG00000197959.8	359	0.0383376	-0.0919314	0.0441906	0.233495	FALSE	FALSE	0.180351	89	0.302474	-0.205565	0.196144	0.926926	FALSE	FALSE	1
chr1	172399925	A	DNM3	ENSG00000197959.8	357	0.194427	-0.0553273	0.042543	0.55855	FALSE	FALSE	0.180351	87	0.105522	-0.22916	0.137304	0.842073	FALSE	FALSE	1
chr1	172411539	A	DNM3	ENSG00000197959.8	358	0.679547	0.0175252	0.0423844	0.898142	FALSE	FALSE	0.180351							FALSE
chr1	172412042	TG	DNM3	ENSG00000197959.8	358	0.364268	-0.0378625	0.0416695	0.724571	FALSE	FALSE	0.180351	89	0.705275	0.0668976	0.175305	0.982757	FALSE	FALSE	1
chr1	172414903	A	DNM3	ENSG00000197959.8	358	0.202087	-0.054514	0.0426417	0.56844	FALSE	FALSE	0.180351	85	0.416806	0.183175	0.222252	0.950412	FALSE	FALSE	1
chr1	172429223	TA	DNM3	ENSG00000197959.8	357	0.35943	-0.0405509	0.0441799	0.721054	FALSE	FALSE	0.180351	86	0.984251	0.00262899	0.132037	0.999049	FALSE	FALSE	1
chr1	172437728	TAT	DNM3	ENSG00000197959.8	357	0.157418	0.0611707	0.0431585	0.506617	FALSE	FALSE	0.180351	85	0.0748378	-0.283918	0.153438	0.807738	FALSE	FALSE	1
chr1	172441352	TA	DNM3	ENSG00000197959.8	356	0.0368409	-0.0914244	0.0435995	0.227753	FALSE	FALSE	0.180351	86	0.482914	0.144793	0.203718	0.959555	FALSE	FALSE	1
chr1	172462940	T	DNM3	ENSG00000197959.8	359	0.144019	-0.0640328	0.0437147	0.485677	FALSE	FALSE	0.180351	87	0.479126	-0.106654	0.14882	0.959212	FALSE	FALSE	1
chr1	172464645	T	DNM3	ENSG00000197959.8	358	0.0398251	-0.0879464	0.042599	0.239098	FALSE	FALSE	0.180351	88	0.260346	-0.175533	0.153099	0.916281	FALSE	FALSE	1
chr1	172466569	CA	DNM3	ENSG00000197959.8	352	0.266378	-0.04962	0.0445601	0.640299	FALSE	FALSE	0.180351	78	0.275909	-0.150637	0.134655	0.920374	FALSE	FALSE	1
chr1	172470599	A	DNM3	ENSG00000197959.8	356	0.0729693	-0.077476	0.0430575	0.340554	FALSE	FALSE	0.180351	86	0.0329509	-0.32954	0.147143	0.717866	FALSE	FALSE	1
chr1	172474356	A	DNM3	ENSG00000197959.8							FALSE		88	0.424016	0.113308	0.139856	0.951502	FALSE	FALSE	1
chr1	172476581	GT	DNM3	ENSG00000197959.8	357	0.0994334	0.0716911	0.0433776	0.402384	FALSE	FALSE	0.180351	84	0.695042	0.0771429	0.194687	0.982164	FALSE	FALSE	1
chr1	172482411	T	DNM3	ENSG00000197959.8	356	0.334937	0.0420883	0.0435798	0.701977	FALSE	FALSE	0.180351	88	0.450471	0.122357	0.160092	0.955734	FALSE	FALSE	1
chr1	172483324	AG	DNM3	ENSG00000197959.8	359	0.328612	-0.0425719	0.0435074	0.696668	FALSE	FALSE	0.180351	88	0.546149	-0.102739	0.168357	0.967381	FALSE	FALSE	1
chr1	172485348	T	DNM3	ENSG00000197959.8	355	0.188797	0.0552537	0.0419492	0.551335	FALSE	FALSE	0.180351	87	0.91815	0.0135975	0.131208	0.995803	FALSE	FALSE	1
chr1	172488997	T	DNM3	ENSG00000197959.8							FALSE		89	0.327136	-0.152213	0.152958	0.933057	FALSE	FALSE	1
chr1	172509163	A	DNM3	ENSG00000197959.8	358	0.274291	-0.0469247	0.0428445	0.647972	FALSE	FALSE	0.180351	83	0.486167	-0.131935	0.186747	0.960244	FALSE	FALSE	1
chr1	172512511	T	DNM3	ENSG00000197959.8	359	0.903538	0.00515675	0.0425142	0.974592	FALSE	FALSE	0.180351							FALSE
chr1	172517297	TG	DNM3	ENSG00000197959.8	358	0.150457	0.061122	0.042399	0.496065	FALSE	FALSE	0.180351	87	0.967997	-0.00604698	0.149468	0.998193	FALSE	FALSE	1
chr1	172517444	TA	DNM3	ENSG00000197959.8	358	0.235048	-0.0523019	0.0439571	0.606985	FALSE	FALSE	0.180351	89	0.673232	0.0679597	0.159672	0.979887	FALSE	FALSE	1
chr1	93768258	TG	DNTTIP2	ENSG00000067334.8	351	0.373938	-0.0422416	0.047437	0.732151	TRUE	FALSE	1	84	0.510915	-0.0881838	0.132362	0.963153	TRUE	FALSE	1
chr1	93769355	AT	DNTTIP2	ENSG00000067334.8	353	0.451075	0.0350377	0.0464308	0.784596	TRUE	FALSE	1	82	0.862108	-0.0213333	0.121564	0.993034	TRUE	FALSE	1
chr1	93774484	A	DNTTIP2	ENSG00000067334.8	359	0.217823	-0.0565915	0.0458264	0.58742	TRUE	FALSE	1	88	0.547677	-0.0643622	0.105875	0.967529	TRUE	FALSE	1
chr1	93780566	A	DNTTIP2	ENSG00000067334.8	358	0.0897669	-0.0820976	0.0482328	0.381252	TRUE	FALSE	1	85	0.922864	0.0110228	0.112819	0.995931	TRUE	FALSE	1
chr1	93790613	T	DNTTIP2	ENSG00000067334.8	342	0.771326	0.0144365	0.049624	0.932219	TRUE	FALSE	1	70	0.953404	0.0107101	0.17979	0.997701	TRUE	FALSE	1
chr1	93800576	TAAA	DNTTIP2	ENSG00000067334.8	359	0.785538	0.0128872	0.0473183	0.937344	TRUE	FALSE	1	89	0.965568	0.00558346	0.128335	0.998191	TRUE	FALSE	1
chr1	93802128	A	DNTTIP2	ENSG00000067334.8							FALSE		88	0.900965	0.0162019	0.129134	0.994998	TRUE	FALSE	1
chr1	93802311	A	DNTTIP2	ENSG00000067334.8	358	0.894903	0.00630536	0.0476902	0.972065	TRUE	FALSE	1							FALSE
chr1	93808032	T	DNTTIP2	ENSG00000067334.8							FALSE		87	0.187711	-0.159591	0.11838	0.891208	TRUE	FALSE	1
chr1	93822176	T	DNTTIP2	ENSG00000067334.8	358	0.848725	0.00899969	0.047141	0.958094	TRUE	FALSE	1	89	0.169235	0.173759	0.123546	0.882433	TRUE	FALSE	1
chr1	93822344	T	DNTTIP2	ENSG00000067334.8	359	0.884545	-0.00691544	0.0475834	0.96912	TRUE	FALSE	1							FALSE
chr1	93822757	T	DNTTIP2	ENSG00000067334.8							FALSE		89	0.690809	-0.0429602	0.107032	0.981572	TRUE	FALSE	1
chr1	93842149	T	DNTTIP2	ENSG00000067334.8	356	0.0560883	-0.0901184	0.0469904	0.292923	TRUE	FALSE	1	84	0.670503	-0.0505028	0.117408	0.979687	TRUE	FALSE	1
chr1	93847714	T	DNTTIP2	ENSG00000067334.8	357	0.573364	-0.0269829	0.0478655	0.850831	TRUE	FALSE	1	88	0.69629	0.0438507	0.111301	0.982234	TRUE	FALSE	1
chr1	93849065	ATA	DNTTIP2	ENSG00000067334.8	358	0.0397426	-0.0952155	0.0461006	0.238793	TRUE	FALSE	1	89	0.38003	-0.0954915	0.107276	0.94321	TRUE	FALSE	1
chr1	93854622	A	DNTTIP2	ENSG00000067334.8	359	0.0480426	0.0914804	0.0460845	0.267514	TRUE	FALSE	1	88	0.384887	0.103353	0.11726	0.944009	TRUE	FALSE	1
chr1	93861862	AAAAAT	DNTTIP2	ENSG00000067334.8	358	0.198111	-0.0621168	0.0481602	0.563387	TRUE	FALSE	1	87	0.938446	0.00876934	0.11261	0.996907	TRUE	FALSE	1
chr1	93867581	A	DNTTIP2	ENSG00000067334.8							FALSE		85	0.142331	-0.157347	0.104226	0.867406	TRUE	FALSE	1
chr1	93868983	A	DNTTIP2	ENSG00000067334.8	358	0.0784809	0.0818285	0.0463466	0.354565	TRUE	FALSE	1							FALSE
chr1	93870943	A	DNTTIP2	ENSG00000067334.8	359	0.275393	-0.0509245	0.046604	0.649074	TRUE	FALSE	1	89	0.58145	0.0692798	0.124396	0.970993	TRUE	FALSE	1
chr1	93872873	TA	DNTTIP2	ENSG00000067334.8							FALSE		89	0.210393	0.161198	0.126119	0.900094	TRUE	FALSE	1
chr1	93873427	A	DNTTIP2	ENSG00000067334.8	355	0.0559026	0.0911137	0.0474726	0.2924	TRUE	FALSE	1	86	0.401842	0.101282	0.119041	0.947549	TRUE	FALSE	1
chr1	93873623	A	DNTTIP2	ENSG00000067334.8	357	0.0901878	0.0794031	0.0467107	0.382173	TRUE	FALSE	1							FALSE
chr1	93879788	TTG	DNTTIP2	ENSG00000067334.8							FALSE		89	0.596289	0.0769473	0.143804	0.972828	TRUE	FALSE	1
chr1	93884421	T	DNTTIP2	ENSG00000067334.8	359	0.512878	-0.0307386	0.0469194	0.819984	TRUE	FALSE	1	88	0.0576892	-0.216778	0.109975	0.782312	TRUE	FALSE	1
chr1	93886992	T	DNTTIP2	ENSG00000067334.8	354	0.632769	-0.0223045	0.0466301	0.878618	TRUE	FALSE	1	89	0.896493	0.0148627	0.113343	0.994786	TRUE	FALSE	1
chr1	93887474	T	DNTTIP2	ENSG00000067334.8	359	0.330477	-0.0461243	0.0473204	0.69813	TRUE	FALSE	1	89	0.131841	-0.228905	0.148024	0.860426	TRUE	FALSE	1
chr1	93890865	T	DNTTIP2	ENSG00000067334.8							FALSE		89	0.834438	-0.0200394	0.0950973	0.991759	TRUE	FALSE	1
chr1	93895954	T	DNTTIP2	ENSG00000067334.8	357	0.0685139	0.0850499	0.0465214	0.328714	TRUE	FALSE	1	89	0.9658	0.00565459	0.130854	0.998191	TRUE	FALSE	1
chr1	93899096	T	DNTTIP2	ENSG00000067334.8							FALSE		89	0.229223	0.156106	0.127351	0.906499	TRUE	FALSE	1
chr1	93903475	T	DNTTIP2	ENSG00000067334.8	354	0.488592	0.0332232	0.0479126	0.806599	TRUE	FALSE	1	89	0.249244	0.158967	0.135461	0.913033	TRUE	FALSE	1
chr1	93910525	T	DNTTIP2	ENSG00000067334.8	359	0.611419	-0.023636	0.0464746	0.869108	TRUE	FALSE	1	86	0.830369	-0.0231485	0.107085	0.991595	TRUE	FALSE	1
chr1	93920959	T	DNTTIP2	ENSG00000067334.8	359	0.468698	0.0338083	0.0465991	0.795212	TRUE	FALSE	1	88	0.886928	-0.0168982	0.117867	0.994188	TRUE	FALSE	1
chr1	93948627	TTTTAT	DNTTIP2	ENSG00000067334.8	355	0.172322	-0.0666749	0.0487365	0.528776	TRUE	FALSE	1	88	0.547251	-0.0594145	0.0976318	0.967529	TRUE	FALSE	1
chr1	93955143	T	DNTTIP2	ENSG00000067334.8	356	0.903088	0.00581529	0.0477193	0.974459	TRUE	FALSE	1	88	0.3192	0.136083	0.134421	0.931561	TRUE	FALSE	1
chr1	93963787	T	DNTTIP2	ENSG00000067334.8							FALSE		89	0.777856	0.029106	0.102304	0.988338	TRUE	FALSE	1
chr1	93973253	AG	DNTTIP2	ENSG00000067334.8	357	0.378213	0.0422486	0.0478738	0.735509	TRUE	FALSE	1	89	0.342033	0.0924435	0.095847	0.935834	TRUE	FALSE	1
chr1	93974284	AAC	DNTTIP2	ENSG00000067334.8	359	0.427886	-0.0380578	0.0479387	0.769799	TRUE	FALSE	1	89	0.533157	-0.0661145	0.104941	0.966029	TRUE	FALSE	1
chr1	62356289	AAAT	DOCK7	ENSG00000116641.10	358	0.0249598	0.0810965	0.0359901	0.17782	FALSE	FALSE	0.000534261	87	0.83191	-0.0186891	0.0872876	0.991709	FALSE	FALSE	0.770509
chr1	62358005	A	DOCK7	ENSG00000116641.10	358	0.25638	-0.0404897	0.0356063	0.629982	FALSE	FALSE	0.000534261	89	0.433829	0.0713856	0.0900613	0.953379	FALSE	FALSE	0.770509
chr1	62359486	TTG	DOCK7	ENSG00000116641.10	359	0.20719	0.0449233	0.0355394	0.574705	FALSE	FALSE	0.000534261	89	0.618072	0.0400641	0.0795737	0.974768	FALSE	FALSE	0.770509
chr1	62361119	A	DOCK7	ENSG00000116641.10	358	0.0428615	0.0732557	0.0360214	0.249966	FALSE	FALSE	0.000534261	89	0.856825	0.0166097	0.0913226	0.992707	FALSE	FALSE	0.770509
chr1	62364447	AAAAC	DOCK7	ENSG00000116641.10	359	0.173568	-0.0494636	0.0362624	0.530486	FALSE	FALSE	0.000534261	85	0.164367	-0.126675	0.0887115	0.880273	FALSE	FALSE	0.770509
chr1	62365812	A	DOCK7	ENSG00000116641.10	357	0.344068	-0.033593	0.0354486	0.709063	FALSE	FALSE	0.000534261	89	0.00508753	0.254503	0.0846041	0.498005	FALSE	FALSE	0.770509
chr1	62373153	A	DOCK7	ENSG00000116641.10	359	0.735674	0.0125214	0.0370568	0.91994	FALSE	FALSE	0.000534261							FALSE
chr1	62373815	A	DOCK7	ENSG00000116641.10	357	0.0383659	-0.0756749	0.0363806	0.233618	FALSE	FALSE	0.000534261	87	0.0748924	0.1482	0.0803141	0.807794	FALSE	FALSE	0.770509
chr1	62379573	AAAT	DOCK7	ENSG00000116641.10	355	0.411949	0.0294852	0.0358866	0.759313	FALSE	FALSE	0.000534261	83	0.103002	-0.158416	0.0937422	0.839646	FALSE	FALSE	0.770509
chr1	62388622	A	DOCK7	ENSG00000116641.10	358	0.265405	0.0409034	0.0366589	0.639283	FALSE	FALSE	0.000534261	85	0.00158409	0.291312	0.083276	0.353963	TRUE	FALSE	0.770509
chr1	62402528	A	DOCK7	ENSG00000116641.10							FALSE		88	0.813353	0.0222495	0.0934371	0.990601	FALSE	FALSE	0.770509
chr1	62403225	A	DOCK7	ENSG00000116641.10							FALSE		86	0.100886	-0.149259	0.0880846	0.837621	FALSE	FALSE	0.770509
chr1	62404205	AAAAG	DOCK7	ENSG00000116641.10	355	0.830459	0.00772171	0.036032	0.952338	FALSE	FALSE	0.000534261	76	0.3772	0.119133	0.131752	0.942691	FALSE	FALSE	0.770509
chr1	62405598	T	DOCK7	ENSG00000116641.10							FALSE		81	0.690281	0.0430898	0.106837	0.981541	FALSE	FALSE	0.770509
chr1	62410014	AC	DOCK7	ENSG00000116641.10	355	0.0206221	-0.0820136	0.0352407	0.156625	FALSE	FALSE	0.000534261	83	0.83702	0.0206184	0.0992319	0.991845	FALSE	FALSE	0.770509
chr1	62411636	CTTT	DOCK7	ENSG00000116641.10							FALSE		88	0.958637	-0.00495052	0.0946828	0.997887	FALSE	FALSE	0.770509
chr1	62416628	TGTT	DOCK7	ENSG00000116641.10	357	0.379358	-0.0317519	0.0360661	0.736377	FALSE	FALSE	0.000534261	89	0.970034	-0.00379973	0.10036	0.998223	FALSE	FALSE	0.770509
chr1	62427473	AAACA	DOCK7	ENSG00000116641.10	359	0.679967	-0.0148383	0.035936	0.898308	FALSE	FALSE	0.000534261							FALSE
chr1	62440363	TT	DOCK7	ENSG00000116641.10	359	0.000672347	0.120461	0.0350552	0.0117824	FALSE	FALSE	0.000534261	87	0.183305	-0.128063	0.0940186	0.889027	FALSE	FALSE	0.770509
chr1	62441012	T	DOCK7	ENSG00000116641.10	359	6.41278e-06	-0.158175	0.0344357	0.000217766	FALSE	FALSE	0.000534261	89	0.389911	0.076251	0.0874824	0.945215	FALSE	FALSE	0.770509
chr1	62445629	TG	DOCK7	ENSG00000116641.10	359	1.58736e-05	-0.154081	0.0351193	0.00048214	FALSE	FALSE	0.000534261	89	0.323184	0.0933768	0.0930582	0.932417	FALSE	FALSE	0.770509
chr1	62452528	A	DOCK7	ENSG00000116641.10	357	5.83433e-05	0.142614	0.0349748	0.00149722	FALSE	FALSE	0.000534261	89	0.354219	-0.0862782	0.0917775	0.937827	FALSE	FALSE	0.770509
chr1	62453351	T	DOCK7	ENSG00000116641.10	358	1.89713e-05	0.152942	0.0351901	0.000563249	FALSE	FALSE	0.000534261	89	0.483801	-0.0648346	0.0915174	0.959742	FALSE	FALSE	0.770509
chr1	62458156	GG	DOCK7	ENSG00000116641.10	359	0.767035	0.0107094	0.0361166	0.930718	FALSE	FALSE	0.000534261	87	0.544322	-0.0604687	0.0986008	0.967165	FALSE	FALSE	0.770509
chr1	62459245	T	DOCK7	ENSG00000116641.10	358	0.296733	-0.037526	0.0359005	0.669497	FALSE	FALSE	0.000534261							FALSE
chr1	62460604	AA	DOCK7	ENSG00000116641.10	359	0.000101802	-0.137927	0.0350186	0.00241729	FALSE	FALSE	0.000534261	85	0.412462	0.0951061	0.114314	0.949637	FALSE	FALSE	0.770509
chr1	62461673	AAAAT	DOCK7	ENSG00000116641.10	356	0.00028189	0.126317	0.0343725	0.00575406	FALSE	FALSE	0.000534261	84	0.215283	-0.123525	0.0973429	0.901798	FALSE	FALSE	0.770509
chr1	62462071	A	DOCK7	ENSG00000116641.10	359	5.88905e-05	0.145351	0.0356696	0.00150921	FALSE	FALSE	0.000534261	89	0.944165	-0.00670196	0.0949441	0.997233	FALSE	FALSE	0.770509
chr1	62465482	A	DOCK7	ENSG00000116641.10							FALSE		88	0.0854321	0.15901	0.0894969	0.820961	FALSE	FALSE	0.770509
chr1	62469907	A	DOCK7	ENSG00000116641.10	359	3.57081e-05	-0.145233	0.0346093	0.000979639	FALSE	FALSE	0.000534261	88	0.243591	0.131298	0.110456	0.911126	FALSE	FALSE	0.770509
chr1	62475498	A	DOCK7	ENSG00000116641.10	359	1.22013e-05	-0.153221	0.0344477	0.000383428	FALSE	FALSE	0.000534261	89	0.641521	0.0452701	0.0963133	0.977088	FALSE	FALSE	0.770509
chr1	62482345	T	DOCK7	ENSG00000116641.10	359	0.958196	0.00187154	0.0356752	0.989078	FALSE	FALSE	0.000534261	89	0.585632	-0.0553331	0.100469	0.971486	FALSE	FALSE	0.770509
chr1	62483587	T	DOCK7	ENSG00000116641.10	358	5.0883e-05	0.145226	0.0353271	0.00133108	FALSE	FALSE	0.000534261	89	0.11808	-0.151355	0.0942384	0.851527	FALSE	FALSE	0.770509
chr1	62498081	T	DOCK7	ENSG00000116641.10	359	0.000195471	0.132564	0.0351518	0.00422337	FALSE	FALSE	0.000534261	89	0.411316	-0.0759174	0.0911959	0.949413	FALSE	FALSE	0.770509
chr1	62498640	A	DOCK7	ENSG00000116641.10	355	5.99898e-06	0.158514	0.0343899	0.000205255	FALSE	FALSE	0.000534261	89	0.411316	-0.0759174	0.0911959	0.949413	FALSE	FALSE	0.770509
chr1	62499938	A	DOCK7	ENSG00000116641.10	358	2.12056e-06	-0.167226	0.0345819	8.10818e-05	FALSE	FALSE	0.000534261	89	0.415289	0.0770571	0.0933639	0.950115	FALSE	FALSE	0.770509
chr1	62504047	A	DOCK7	ENSG00000116641.10	359	5.69149e-06	-0.15862	0.034334	0.000196062	FALSE	FALSE	0.000534261	88	0.61902	0.049783	0.0991143	0.974849	FALSE	FALSE	0.770509
chr1	62506472	T	DOCK7	ENSG00000116641.10	359	6.28065e-06	-0.157867	0.034334	0.000213732	FALSE	FALSE	0.000534261	86	0.33472	0.0978992	0.0997982	0.934707	FALSE	FALSE	0.770509
chr1	62506950	AAAT	DOCK7	ENSG00000116641.10	357	0.000126667	0.137502	0.0354062	0.00291818	FALSE	FALSE	0.000534261	87	0.958651	-0.0045127	0.0863152	0.997889	FALSE	FALSE	0.770509
chr1	62512915	A	DOCK7	ENSG00000116641.10							FALSE		89	0.561462	0.0526535	0.0897314	0.968674	FALSE	FALSE	0.770509
chr1	62518574	A	DOCK7	ENSG00000116641.10	359	0.0790483	0.0614695	0.0348824	0.356006	FALSE	FALSE	0.000534261							FALSE
chr1	62519006	TA	DOCK7	ENSG00000116641.10	353	1.51365e-05	-0.156768	0.0356306	0.000462468	FALSE	FALSE	0.000534261	85	0.792277	0.0239096	0.0899249	0.989207	FALSE	FALSE	0.770509
chr1	62527875	A	DOCK7	ENSG00000116641.10							FALSE		87	0.733204	-0.0315562	0.0917183	0.985204	FALSE	FALSE	0.770509
chr1	62534003	G	DOCK7	ENSG00000116641.10	359	6.53432e-06	0.15942	0.0347385	0.000221374	FALSE	FALSE	0.000534261	89	0.482217	-0.0665404	0.0935832	0.959555	FALSE	FALSE	0.770509
chr1	62548424	T	DOCK7	ENSG00000116641.10	357	0.00575408	0.0967874	0.0347974	0.0635953	FALSE	FALSE	0.000534261	87	0.806593	-0.0238259	0.0964626	0.990223	FALSE	FALSE	0.770509
chr1	62550720	T	DOCK7	ENSG00000116641.10	359	4.19401e-06	-0.162719	0.0347143	0.00014931	FALSE	FALSE	0.000534261	89	0.402428	0.07972	0.0939472	0.947641	FALSE	FALSE	0.770509
chr1	62551352	A	DOCK7	ENSG00000116641.10	358	0.0143247	0.0873914	0.035477	0.122373	FALSE	FALSE	0.000534261	88	0.113125	-0.157422	0.0965508	0.847277	FALSE	FALSE	0.770509
chr1	62559446	T	DOCK7	ENSG00000116641.10	358	0.41215	0.0293499	0.0357378	0.759409	FALSE	FALSE	0.000534261							FALSE
chr1	62568468	T	DOCK7	ENSG00000116641.10							FALSE		88	0.274167	0.0996164	0.089484	0.919845	FALSE	FALSE	0.770509
chr1	62611991	A	DOCK7	ENSG00000116641.10	357	3.92447e-06	0.163763	0.0348245	0.000140752	FALSE	FALSE	0.000534261	89	0.76691	-0.0305635	0.102236	0.987447	FALSE	FALSE	0.770509
chr1	62635536	A	DOCK7	ENSG00000116641.10	358	6.23003e-06	-0.160467	0.0348836	0.000212206	FALSE	FALSE	0.000534261	85	0.424305	0.0840468	0.103656	0.951588	FALSE	FALSE	0.770509
chr1	62642108	T	DOCK7	ENSG00000116641.10	358	0.796844	-0.00915435	0.0355286	0.941476	FALSE	FALSE	0.000534261							FALSE
chr1	62650355	AATA	DOCK7	ENSG00000116641.10	359	6.53432e-06	-0.15942	0.0347385	0.000221374	FALSE	FALSE	0.000534261	89	0.364359	0.0828563	0.0900427	0.939798	FALSE	FALSE	0.770509
chr1	62651450	A	DOCK7	ENSG00000116641.10							FALSE		87	0.918918	-0.0100888	0.0982765	0.995803	FALSE	FALSE	0.770509
chr1	62651520	A	DOCK7	ENSG00000116641.10	359	5.88062e-06	0.160002	0.0346877	0.000201756	FALSE	FALSE	0.000534261	89	0.412033	-0.077643	0.0934134	0.949499	FALSE	FALSE	0.770509
chr1	62655411	T	DOCK7	ENSG00000116641.10	358	3.42208e-05	0.147645	0.035097	0.000943962	FALSE	FALSE	0.000534261	86	0.641873	-0.0411199	0.0874898	0.977088	FALSE	FALSE	0.770509
chr1	62664783	A	DOCK7	ENSG00000116641.10	358	0.0066709	-0.0969339	0.0354835	0.0710042	FALSE	FALSE	0.000534261	88	0.438314	0.07186	0.0915216	0.954003	FALSE	FALSE	0.770509
chr1	62668925	A	DOCK7	ENSG00000116641.10	358	8.85087e-05	0.138152	0.0347636	0.00214396	FALSE	FALSE	0.000534261	86	0.551718	-0.0608907	0.101113	0.967926	FALSE	FALSE	0.770509
chr1	62671967	A	DOCK7	ENSG00000116641.10	359	2.72933e-06	-0.165265	0.0345671	0.000101725	FALSE	FALSE	0.000534261	89	0.611846	0.0463818	0.0905075	0.97412	FALSE	FALSE	0.770509
chr1	62677551	A	DOCK7	ENSG00000116641.10							FALSE		89	0.474148	-0.0669317	0.0924096	0.958651	FALSE	FALSE	0.770509
chr1	62684213	A	DOCK7	ENSG00000116641.10	359	5.65486e-06	0.1605	0.0347301	0.000194871	FALSE	FALSE	0.000534261	89	0.83088	-0.0247797	0.11508	0.991647	FALSE	FALSE	0.770509
chr1	62690846	TA	DOCK7	ENSG00000116641.10	355	0.149691	-0.0510328	0.0353327	0.494827	FALSE	FALSE	0.000534261	76	0.251416	0.14101	0.119201	0.913458	FALSE	FALSE	0.770509
chr1	62696313	AGAT	DOCK7	ENSG00000116641.10	359	0.973539	0.00117949	0.035529	0.993362	FALSE	FALSE	0.000534261	85	0.972789	0.00359658	0.104503	0.998268	FALSE	FALSE	0.770509
chr1	62698641	A	DOCK7	ENSG00000116641.10							FALSE		89	0.38594	0.0804062	0.0914719	0.944198	FALSE	FALSE	0.770509
chr1	62706191	AAT	DOCK7	ENSG00000116641.10	359	3.6522e-06	0.164447	0.0348576	0.000131909	FALSE	FALSE	0.000534261	83	0.33943	0.133029	0.136694	0.935348	FALSE	FALSE	0.770509
chr1	62709617	T	DOCK7	ENSG00000116641.10	358	2.81685e-05	-0.146009	0.0343296	0.000797967	FALSE	FALSE	0.000534261	87	0.763986	-0.0281016	0.0927464	0.987124	FALSE	FALSE	0.770509
chr1	62714977	A	DOCK7	ENSG00000116641.10	359	1.25729e-06	-0.170697	0.0345094	5.06644e-05	TRUE	TRUE	0.000534261	88	0.299078	-0.10531	0.0997145	0.926267	FALSE	FALSE	0.770509
chr1	62717401	T	DOCK7	ENSG00000116641.10	359	0.000688587	0.120188	0.0350445	0.0120196	FALSE	FALSE	0.000534261	87	0.640438	-0.0440937	0.0934458	0.977031	FALSE	FALSE	0.770509
chr1	62722183	A	DOCK7	ENSG00000116641.10	359	0.0277951	-0.0776774	0.0351346	0.190592	FALSE	FALSE	0.000534261	83	0.469055	0.0829844	0.112939	0.957876	FALSE	FALSE	0.770509
chr1	62724779	T	DOCK7	ENSG00000116641.10	358	0.00206334	-0.110546	0.0355678	0.0289451	FALSE	FALSE	0.000534261	86	0.189897	0.131249	0.0977759	0.891915	FALSE	FALSE	0.770509
chr1	62727117	TTTTC	DOCK7	ENSG00000116641.10	353	0.475088	-0.0262822	0.0367513	0.798857	FALSE	FALSE	0.000534261	88	0.447526	0.0856734	0.111363	0.955296	FALSE	FALSE	0.770509
chr1	62735819	TC	DOCK7	ENSG00000116641.10	353	0.0210648	-0.0823828	0.0355221	0.158849	FALSE	FALSE	0.000534261	84	0.749996	-0.0337221	0.104755	0.986047	FALSE	FALSE	0.770509
chr1	62736502	T	DOCK7	ENSG00000116641.10	358	0.0657658	-0.0674426	0.0365198	0.321286	FALSE	FALSE	0.000534261	89	0.942969	-0.00694888	0.0963749	0.997154	FALSE	FALSE	0.770509
chr1	62747718	T	DOCK7	ENSG00000116641.10	359	0.274362	0.0391111	0.0357159	0.648036	FALSE	FALSE	0.000534261	89	0.06997	0.179345	0.0956597	0.801132	FALSE	FALSE	0.770509
chr1	62751320	TC	DOCK7	ENSG00000116641.10	352	0.859754	-0.00640216	0.0362028	0.961416	FALSE	FALSE	0.000534261	73	0.960512	-0.00705008	0.140183	0.99796	FALSE	FALSE	0.770509
chr1	62752212	T	DOCK7	ENSG00000116641.10	356	0.733489	-0.012488	0.0366427	0.919231	FALSE	FALSE	0.000534261	89	0.0264221	-0.237756	0.10215	0.690537	FALSE	FALSE	0.770509
chr1	62763212	TG	DOCK7	ENSG00000116641.10	358	0.578245	-0.0199794	0.0358983	0.853188	FALSE	FALSE	0.000534261	87	0.030875	-0.196364	0.086683	0.710035	FALSE	FALSE	0.770509
chr1	62765622	AAAT	DOCK7	ENSG00000116641.10	357	0.132808	0.0543662	0.0360707	0.466274	FALSE	FALSE	0.000534261	88	0.949912	-0.00553778	0.0874458	0.997498	FALSE	FALSE	0.770509
chr1	62768300	T	DOCK7	ENSG00000116641.10							FALSE		89	0.840742	-0.0211551	0.104426	0.992021	FALSE	FALSE	0.770509
chr1	62780684	GT	DOCK7	ENSG00000116641.10	358	0.808378	-0.00864249	0.0356049	0.945045	FALSE	FALSE	0.000534261	85	0.260194	0.122646	0.106722	0.916281	FALSE	FALSE	0.770509
chr1	62786530	A	DOCK7	ENSG00000116641.10	359	0.515142	0.0231339	0.0355021	0.821196	FALSE	FALSE	0.000534261	88	0.0443333	0.204468	0.0975476	0.750209	FALSE	FALSE	0.770509
chr1	43875898	TCT	DPH2	ENSG00000132768.9	355	0.277643	0.0379495	0.0348923	0.651246	FALSE	FALSE	0.345515	81	0.888029	-0.0182254	0.128074	0.994226	FALSE	FALSE	0.523676
chr1	43882940	TTTA	DPH2	ENSG00000132768.9	353	0.344296	-0.0338738	0.035761	0.709247	FALSE	FALSE	0.345515	85	0.729199	-0.0451598	0.129148	0.984935	FALSE	FALSE	0.523676
chr1	43889203	TA	DPH2	ENSG00000132768.9	359	0.13196	-0.0527968	0.034953	0.464863	FALSE	FALSE	0.345515	85	0.206739	0.202207	0.156442	0.898723	FALSE	FALSE	0.523676
chr1	43897038	T	DPH2	ENSG00000132768.9	359	0.37082	0.0321718	0.035895	0.729871	FALSE	FALSE	0.345515	89	0.517696	-0.0831465	0.127108	0.963771	FALSE	FALSE	0.523676
chr1	43911146	T	DPH2	ENSG00000132768.9							FALSE		88	0.23861	0.168958	0.140608	0.909082	FALSE	FALSE	0.523676
chr1	43911692	T	DPH2	ENSG00000132768.9	359	0.942256	-0.00261557	0.0360794	0.985108	FALSE	FALSE	0.345515	87	0.718376	0.056873	0.156224	0.983724	FALSE	FALSE	0.523676
chr1	43917670	TA	DPH2	ENSG00000132768.9	359	0.10867	0.0564667	0.0350952	0.421289	FALSE	FALSE	0.345515	85	0.719044	-0.0460729	0.126787	0.983786	FALSE	FALSE	0.523676
chr1	43918106	T	DPH2	ENSG00000132768.9	353	0.106118	-0.058215	0.0359167	0.41606	FALSE	FALSE	0.345515	85	0.772369	0.0405025	0.138663	0.987887	FALSE	FALSE	0.523676
chr1	43923264	A	DPH2	ENSG00000132768.9	357	0.20828	0.045497	0.0360794	0.576006	FALSE	FALSE	0.345515	88	0.268387	-0.15206	0.134923	0.918268	FALSE	FALSE	0.523676
chr1	43929311	T	DPH2	ENSG00000132768.9	359	0.0396045	-0.0724269	0.0350429	0.238316	FALSE	FALSE	0.345515	88	0.822521	-0.030941	0.136779	0.991032	FALSE	FALSE	0.523676
chr1	43944001	T	DPH2	ENSG00000132768.9	354	0.254963	-0.0401373	0.0351903	0.628482	FALSE	FALSE	0.345515	85	0.371151	0.131946	0.145168	0.94124	FALSE	FALSE	0.523676
chr1	43969650	A	DPH2	ENSG00000132768.9	355	0.0708722	-0.0639803	0.0352941	0.335084	FALSE	FALSE	0.345515							FALSE
chr1	43978191	GCT	DPH2	ENSG00000132768.9	359	0.739429	0.0120929	0.0363243	0.921184	FALSE	FALSE	0.345515							FALSE
chr1	43979336	CGC	DPH2	ENSG00000132768.9	358	0.287594	-0.0390706	0.0366757	0.660737	FALSE	FALSE	0.345515	89	0.576538	0.074272	0.131637	0.970441	FALSE	FALSE	0.523676
chr1	43988357	A	DPH2	ENSG00000132768.9	347	0.380249	0.031633	0.0359966	0.736897	FALSE	FALSE	0.345515	85	0.807406	-0.0410929	0.166982	0.990223	FALSE	FALSE	0.523676
chr1	43989321	A	DPH2	ENSG00000132768.9	357	0.082568	-0.0617973	0.035479	0.364443	FALSE	FALSE	0.345515	88	0.605178	-0.071263	0.136442	0.973642	FALSE	FALSE	0.523676
chr1	43993444	A	DPH2	ENSG00000132768.9	358	0.306667	0.036714	0.0358542	0.678112	FALSE	FALSE	0.345515	87	0.674161	0.0509852	0.120079	0.980015	FALSE	FALSE	0.523676
chr1	43994422	TTTC	DPH2	ENSG00000132768.9	356	0.440079	0.0279515	0.0361554	0.777725	FALSE	FALSE	0.345515	87	0.00116911	0.312626	0.0871389	0.319446	TRUE	FALSE	0.523676
chr1	44007893	T	DPH2	ENSG00000132768.9	359	0.606285	0.0185244	0.0359052	0.866896	FALSE	FALSE	0.345515	87	0.10663	-0.241514	0.145186	0.842771	FALSE	FALSE	0.523676
chr1	44008688	TTTCT	DPH2	ENSG00000132768.9							FALSE		85	0.484361	0.0956332	0.134939	0.959834	FALSE	FALSE	0.523676
chr1	44009224	T	DPH2	ENSG00000132768.9	358	0.366757	-0.0318644	0.0352511	0.726563	FALSE	FALSE	0.345515	89	0.86256	-0.0248046	0.142134	0.993044	FALSE	FALSE	0.523676
chr1	44017368	AA	DPH2	ENSG00000132768.9	357	0.871427	-0.00576307	0.035578	0.965127	FALSE	FALSE	0.345515	80	0.339728	-0.145243	0.148975	0.935441	FALSE	FALSE	0.523676
chr1	44018597	AAA	DPH2	ENSG00000132768.9	353	0.103059	0.0591067	0.0361453	0.409979	FALSE	FALSE	0.345515	86	0.372515	0.139698	0.154229	0.941615	FALSE	FALSE	0.523676
chr1	44025492	A	DPH2	ENSG00000132768.9							FALSE		85	0.997891	0.000329411	0.123521	0.99984	FALSE	FALSE	0.523676
chr1	44031166	TC	DPH2	ENSG00000132768.9	351	0.00449227	0.100453	0.0350812	0.0527863	TRUE	FALSE	0.345515	86	0.0774983	-0.249808	0.136483	0.811467	FALSE	FALSE	0.523676
chr1	44037323	TG	DPH2	ENSG00000132768.9	359	0.610441	-0.0177105	0.0347281	0.868685	FALSE	FALSE	0.345515	84	0.836224	0.0323965	0.155207	0.991803	FALSE	FALSE	0.523676
chr1	44039178	T	DPH2	ENSG00000132768.9	358	0.176712	0.0470364	0.0347356	0.534903	FALSE	FALSE	0.345515							FALSE
chr1	44041868	A	DPH2	ENSG00000132768.9	358	0.250173	0.0409524	0.0355443	0.623394	FALSE	FALSE	0.345515	89	0.847983	0.0253985	0.131426	0.992476	FALSE	FALSE	0.523676
chr1	44046129	GAT	DPH2	ENSG00000132768.9	357	0.0650867	0.0658581	0.035571	0.31939	FALSE	FALSE	0.345515	88	0.396681	-0.122808	0.142889	0.946586	FALSE	FALSE	0.523676
chr1	44046217	T	DPH2	ENSG00000132768.9	359	0.217656	0.0441905	0.0357713	0.587197	FALSE	FALSE	0.345515	89	0.142531	0.218583	0.145389	0.86754	FALSE	FALSE	0.523676
chr1	44046529	AC	DPH2	ENSG00000132768.9	357	0.202807	0.0444289	0.0348084	0.569368	FALSE	FALSE	0.345515	85	0.84297	0.0300027	0.150056	0.992154	FALSE	FALSE	0.523676
chr1	44047993	TG	DPH2	ENSG00000132768.9	351	0.528378	0.0220654	0.034956	0.828195	FALSE	FALSE	0.345515	83	0.124152	-0.262029	0.164903	0.856167	FALSE	FALSE	0.523676
chr1	44050917	A	DPH2	ENSG00000132768.9	359	0.903472	-0.00441078	0.0363391	0.974585	FALSE	FALSE	0.345515	89	0.69699	0.057354	0.145972	0.982243	FALSE	FALSE	0.523676
chr1	44062716	A	DPH2	ENSG00000132768.9	358	0.507288	0.0235915	0.0355369	0.816932	FALSE	FALSE	0.345515	89	0.399528	0.109356	0.128072	0.947061	FALSE	FALSE	0.523676
chr1	44066390	T	DPH2	ENSG00000132768.9	357	0.701475	0.0140762	0.0366857	0.90683	FALSE	FALSE	0.345515	83	0.28944	-0.131725	0.121808	0.9241	FALSE	FALSE	0.523676
chr1	44072169	T	DPH2	ENSG00000132768.9	358	0.325989	-0.0352868	0.0358667	0.694582	FALSE	FALSE	0.345515							FALSE
chr1	44072526	AAAT	DPH2	ENSG00000132768.9	359	0.269194	-0.0395273	0.0357081	0.643111	FALSE	FALSE	0.345515	87	0.34513	0.149239	0.155588	0.936521	FALSE	FALSE	0.523676
chr1	44073210	T	DPH2	ENSG00000132768.9	358	0.637063	0.0172096	0.0364387	0.880475	FALSE	FALSE	0.345515	87	0.60943	0.0500946	0.0970262	0.973867	FALSE	FALSE	0.523676
chr1	100899820	T	DPH5	ENSG00000117543.13	356	0.848766	-0.00796904	0.0417537	0.958108	FALSE	FALSE	0.66889	89	0.559861	-0.078185	0.132696	0.968519	FALSE	FALSE	1
chr1	100900010	GA	DPH5	ENSG00000117543.13	359	0.268716	0.0446295	0.040277	0.642626	FALSE	FALSE	0.66889	87	0.850473	-0.0220333	0.115874	0.992476	FALSE	FALSE	1
chr1	100909043	AT	DPH5	ENSG00000117543.13	357	0.081193	-0.0689169	0.0393879	0.3612	FALSE	FALSE	0.66889	81	0.462683	0.0983814	0.13181	0.957453	FALSE	FALSE	1
chr1	100912877	A	DPH5	ENSG00000117543.13	358	0.135074	-0.0589508	0.0393421	0.470267	FALSE	FALSE	0.66889							FALSE
chr1	100912890	GT	DPH5	ENSG00000117543.13	358	0.135074	-0.0589508	0.0393421	0.470267	FALSE	FALSE	0.66889							FALSE
chr1	100916705	T	DPH5	ENSG00000117543.13	358	0.91267	-0.00442509	0.0403147	0.97714	FALSE	FALSE	0.66889	84	0.569183	-0.0665585	0.115492	0.969611	FALSE	FALSE	1
chr1	100929093	AG	DPH5	ENSG00000117543.13	357	0.27853	0.0439663	0.0404997	0.652012	FALSE	FALSE	0.66889	89	0.0488938	0.249533	0.121873	0.762305	FALSE	FALSE	1
chr1	100930584	T	DPH5	ENSG00000117543.13	358	0.324053	0.0392643	0.0397499	0.693015	FALSE	FALSE	0.66889							FALSE
chr1	100939674	A	DPH5	ENSG00000117543.13	357	0.301956	-0.0403289	0.0390018	0.674033	FALSE	FALSE	0.66889	87	0.840414	0.0217923	0.107289	0.992012	FALSE	FALSE	1
chr1	100939848	A	DPH5	ENSG00000117543.13							FALSE		86	0.310272	0.126442	0.122436	0.928692	FALSE	FALSE	1
chr1	100961122	T	DPH5	ENSG00000117543.13							FALSE		89	0.36038	-0.123962	0.133587	0.93902	FALSE	FALSE	1
chr1	100970686	A	DPH5	ENSG00000117543.13	357	0.0151611	-0.0965045	0.0395099	0.127316	FALSE	FALSE	0.66889	87	0.542178	-0.0719132	0.116637	0.96702	FALSE	FALSE	1
chr1	100973059	A	DPH5	ENSG00000117543.13	359	0.0868636	0.0680016	0.0395871	0.374501	FALSE	FALSE	0.66889	89	0.214058	0.159785	0.126045	0.901426	FALSE	FALSE	1
chr1	100985705	G	DPH5	ENSG00000117543.13	357	0.157867	-0.0552275	0.0390076	0.50726	FALSE	FALSE	0.66889							FALSE
chr1	100987669	T	DPH5	ENSG00000117543.13	357	0.0288023	0.0864429	0.0393502	0.194877	FALSE	FALSE	0.66889	89	0.598941	-0.0659853	0.124217	0.973046	FALSE	FALSE	1
chr1	100991789	A	DPH5	ENSG00000117543.13	356	0.0160928	0.0947284	0.0391351	0.132657	FALSE	FALSE	0.66889	85	0.963721	0.00619547	0.134996	0.998046	FALSE	FALSE	1
chr1	100998508	A	DPH5	ENSG00000117543.13							FALSE		89	0.191693	0.141628	0.106185	0.892689	FALSE	FALSE	1
chr1	101018239	T	DPH5	ENSG00000117543.13	359	0.0168526	-0.0940496	0.0391342	0.136773	FALSE	FALSE	0.66889	89	0.458512	0.0895204	0.119301	0.956763	FALSE	FALSE	1
chr1	101021817	AA	DPH5	ENSG00000117543.13	353	0.0144015	-0.0957963	0.038916	0.122834	TRUE	FALSE	0.66889	84	0.0210664	0.288614	0.117815	0.662729	TRUE	FALSE	1
chr1	101050571	GT	DPH5	ENSG00000117543.13	356	0.195577	-0.0522521	0.040282	0.560142	FALSE	FALSE	0.66889	84	0.166929	0.178392	0.125591	0.881131	FALSE	FALSE	1
chr1	101070916	TA	DPH5	ENSG00000117543.13							FALSE		86	0.789013	-0.0301635	0.111684	0.989106	FALSE	FALSE	1
chr1	101071123	T	DPH5	ENSG00000117543.13	356	0.747441	-0.012681	0.0393437	0.924096	FALSE	FALSE	0.66889	87	0.143398	0.189039	0.125808	0.868035	FALSE	FALSE	1
chr1	101078544	TTTA	DPH5	ENSG00000117543.13	359	0.198919	-0.0535943	0.0416278	0.564551	FALSE	FALSE	0.66889	89	0.775491	0.0321498	0.111778	0.988176	FALSE	FALSE	1
chr1	101086243	A	DPH5	ENSG00000117543.13	359	0.473365	-0.0284525	0.0396322	0.797892	FALSE	FALSE	0.66889	89	0.499638	-0.0939279	0.13756	0.961785	FALSE	FALSE	1
chr1	101103469	TA	DPH5	ENSG00000117543.13	357	0.187172	-0.0523405	0.0395916	0.549142	FALSE	FALSE	0.66889	87	0.433858	0.0963971	0.121521	0.953379	FALSE	FALSE	1
chr1	101103495	AC	DPH5	ENSG00000117543.13							FALSE		87	0.311551	0.132455	0.128681	0.928887	FALSE	FALSE	1
chr1	101103507	AT	DPH5	ENSG00000117543.13							FALSE		87	0.311551	0.132455	0.128681	0.928887	FALSE	FALSE	1
chr1	101105156	T	DPH5	ENSG00000117543.13	358	0.0235558	-0.0924467	0.0406202	0.171169	FALSE	FALSE	0.66889	87	0.992576	-0.00122791	0.130879	0.999605	FALSE	FALSE	1
chr1	101111992	TG	DPH5	ENSG00000117543.13	359	0.468831	0.0285338	0.0393408	0.795296	FALSE	FALSE	0.66889	89	0.230545	-0.146562	0.119913	0.906774	FALSE	FALSE	1
chr1	101115472	T	DPH5	ENSG00000117543.13	357	0.612177	-0.0199535	0.0393173	0.869411	FALSE	FALSE	0.66889							FALSE
chr1	101116250	T	DPH5	ENSG00000117543.13	357	0.435186	-0.0317154	0.0405881	0.774744	FALSE	FALSE	0.66889	88	0.927942	-0.0125359	0.137497	0.996214	FALSE	FALSE	1
chr1	101117682	TA	DPH5	ENSG00000117543.13	359	0.577651	0.0218127	0.0391314	0.852899	FALSE	FALSE	0.66889							FALSE
chr1	155049418	T	DPM3	ENSG00000179085.7	359	0.408059	0.0184229	0.0222373	0.756574	FALSE	FALSE	0.729595	86	0.397699	0.0834363	0.0971973	0.946835	TRUE	FALSE	1
chr1	155055219	ATT	DPM3	ENSG00000179085.7	359	0.67269	-0.00947815	0.0224138	0.895324	FALSE	FALSE	0.729595	89	0.690114	-0.03166	0.0786909	0.981533	TRUE	FALSE	1
chr1	155065527	T	DPM3	ENSG00000179085.7							FALSE		89	0.747694	-0.0222769	0.0686563	0.985811	TRUE	FALSE	1
chr1	155065701	TTTA	DPM3	ENSG00000179085.7	359	0.439817	-0.0173988	0.0224929	0.777548	FALSE	FALSE	0.729595	86	0.807192	0.0228917	0.0929459	0.990223	TRUE	FALSE	1
chr1	155068262	T	DPM3	ENSG00000179085.7	357	0.922093	-0.0022155	0.0226349	0.979888	FALSE	FALSE	0.729595	89	0.723154	0.0328228	0.091843	0.984301	TRUE	FALSE	1
chr1	155076213	TG	DPM3	ENSG00000179085.7	359	0.497712	0.0156386	0.0230347	0.811671	FALSE	FALSE	0.729595	85	0.124905	-0.131945	0.0834095	0.856616	TRUE	FALSE	1
chr1	155090168	A	DPM3	ENSG00000179085.7	357	0.15196	0.0319639	0.0222544	0.498333	FALSE	FALSE	0.729595	84	0.904433	-0.0111584	0.0920683	0.995317	TRUE	FALSE	1
chr1	155093503	CA	DPM3	ENSG00000179085.7	355	0.194015	0.0294593	0.0226309	0.558029	FALSE	FALSE	0.729595	83	0.621498	0.044504	0.0890637	0.975218	TRUE	FALSE	1
chr1	155096984	A	DPM3	ENSG00000179085.7	359	0.0433996	-0.0447648	0.0220693	0.251881	FALSE	FALSE	0.729595	87	0.889762	0.0152325	0.108968	0.994306	TRUE	FALSE	1
chr1	155105293	TAGA	DPM3	ENSG00000179085.7	355	0.52453	0.0142988	0.0224425	0.826163	FALSE	FALSE	0.729595	85	0.352631	0.0901715	0.0953971	0.937589	TRUE	FALSE	1
chr1	155106109	A	DPM3	ENSG00000179085.7	359	0.590149	-0.0119205	0.0221079	0.859097	FALSE	FALSE	0.729595	89	0.13133	-0.107524	0.0694366	0.860343	TRUE	FALSE	1
chr1	155110221	A	DPM3	ENSG00000179085.7	359	0.0247954	-0.0497128	0.0220373	0.177013	FALSE	FALSE	0.729595	88	0.338979	0.0800451	0.0824209	0.935212	TRUE	FALSE	1
chr1	155111699	T	DPM3	ENSG00000179085.7	359	0.0404235	-0.0459256	0.0223129	0.241265	FALSE	FALSE	0.729595	89	0.859888	0.0145823	0.0819489	0.992897	TRUE	FALSE	1
chr1	155116006	AAAAT	DPM3	ENSG00000179085.7	359	0.103943	0.0362411	0.0222208	0.411665	FALSE	FALSE	0.729595	87	0.372538	0.0782253	0.0864115	0.941615	TRUE	FALSE	1
chr1	155117250	A	DPM3	ENSG00000179085.7	353	0.133522	-0.0334994	0.0222663	0.467463	FALSE	FALSE	0.729595	85	0.941764	-0.00769078	0.104337	0.997093	TRUE	FALSE	1
chr1	155117413	A	DPM3	ENSG00000179085.7	355	0.798605	0.00563477	0.0220642	0.941923	FALSE	FALSE	0.729595	86	0.300865	-0.107416	0.101973	0.926686	TRUE	FALSE	1
chr1	155117596	TAA	DPM3	ENSG00000179085.7	354	0.105882	0.0364852	0.0224951	0.415615	FALSE	FALSE	0.729595	83	0.95572	-0.00577792	0.10306	0.997777	TRUE	FALSE	1
chr1	155118149	T	DPM3	ENSG00000179085.7							FALSE		89	0.863536	-0.0159104	0.0918277	0.993077	TRUE	FALSE	1
chr1	155118633	A	DPM3	ENSG00000179085.7							FALSE		89	0.756571	0.0283827	0.0907797	0.986547	TRUE	FALSE	1
chr1	155119447	A	DPM3	ENSG00000179085.7							FALSE		89	0.79873	-0.0224513	0.0873175	0.989691	TRUE	FALSE	1
chr1	155129513	CC	DPM3	ENSG00000179085.7	352	0.100861	0.0372967	0.0226612	0.405434	FALSE	FALSE	0.729595	78	0.870454	-0.0171547	0.103913	0.993389	TRUE	FALSE	1
chr1	155132905	T	DPM3	ENSG00000179085.7	357	0.0756252	-0.0399922	0.0224318	0.347359	FALSE	FALSE	0.729595	88	0.612053	0.0440154	0.0859126	0.974138	TRUE	FALSE	1
chr1	155143093	CCA	DPM3	ENSG00000179085.7							FALSE		87	0.950744	0.00529802	0.0850524	0.997601	TRUE	FALSE	1
chr1	155143115	GT	DPM3	ENSG00000179085.7	355	0.208507	-0.0278164	0.0220693	0.576272	FALSE	FALSE	0.729595	83	0.905019	-0.011551	0.0958644	0.995324	TRUE	FALSE	1
chr1	155144162	A	DPM3	ENSG00000179085.7							FALSE		89	0.462432	0.0708682	0.0952802	0.957385	TRUE	FALSE	1
chr1	155145524	AAAAAA	DPM3	ENSG00000179085.7	357	0.0210149	0.0512999	0.0221126	0.15859	FALSE	FALSE	0.729595	87	0.414984	-0.0862558	0.104349	0.950097	TRUE	FALSE	1
chr1	155151008	A	DPM3	ENSG00000179085.7	357	0.201473	0.0286392	0.0223713	0.567687	FALSE	FALSE	0.729595	88	0.706567	-0.0353518	0.0930413	0.982793	TRUE	FALSE	1
chr1	155154268	A	DPM3	ENSG00000179085.7	357	0.115707	0.0343822	0.0217938	0.435113	FALSE	FALSE	0.729595							FALSE
chr1	155155029	AAAT	DPM3	ENSG00000179085.7							FALSE		89	0.17784	-0.105483	0.0765618	0.88635	TRUE	FALSE	1
chr1	155160591	GT	DPM3	ENSG00000179085.7	357	0.0142213	-0.0537418	0.0217929	0.121747	FALSE	FALSE	0.729595	83	0.167835	0.120046	0.0846109	0.881344	TRUE	FALSE	1
chr1	155160981	A	DPM3	ENSG00000179085.7	359	0.171639	-0.0305786	0.0223167	0.527821	FALSE	FALSE	0.729595	89	0.916655	0.00949321	0.0900016	0.995803	TRUE	FALSE	1
chr1	155161431	T	DPM3	ENSG00000179085.7	355	0.0744161	-0.0399986	0.0223415	0.344281	FALSE	FALSE	0.729595	85	0.642469	0.0457214	0.0974188	0.977088	TRUE	FALSE	1
chr1	155163541	AC	DPM3	ENSG00000179085.7	356	0.0543739	0.0431128	0.0223216	0.287729	FALSE	FALSE	0.729595	84	0.561284	-0.0614214	0.104422	0.96867	TRUE	FALSE	1
chr1	155164862	A	DPM3	ENSG00000179085.7	357	0.0120201	-0.0555959	0.0220013	0.108334	TRUE	FALSE	0.729595	87	0.977876	-0.00250701	0.0896518	0.998645	TRUE	FALSE	1
chr1	155171419	A	DPM3	ENSG00000179085.7	359	0.937762	0.00175074	0.022403	0.98394	FALSE	FALSE	0.729595	89	0.715503	0.0310049	0.0843163	0.983441	TRUE	FALSE	1
chr1	155186468	GG	DPM3	ENSG00000179085.7	358	0.381663	-0.0195014	0.0222588	0.737926	FALSE	FALSE	0.729595	88	0.700425	0.0355984	0.0916702	0.982539	TRUE	FALSE	1
chr1	155199410	A	DPM3	ENSG00000179085.7	356	0.0590905	0.0428015	0.0225895	0.301949	FALSE	FALSE	0.729595	89	0.801097	-0.0200514	0.0789328	0.98976	TRUE	FALSE	1
chr1	155203842	T	DPM3	ENSG00000179085.7	359	0.863586	-0.00385295	0.0224063	0.96272	FALSE	FALSE	0.729595							FALSE
chr1	155204586	A	DPM3	ENSG00000179085.7	359	0.856189	-0.00392633	0.0216467	0.960278	FALSE	FALSE	0.729595							FALSE
chr1	155225281	TTAT	DPM3	ENSG00000179085.7	356	0.179564	-0.0302621	0.0224956	0.538858	FALSE	FALSE	0.729595	88	0.111095	0.119905	0.0731087	0.845722	TRUE	FALSE	1
chr1	155228552	AAAAA	DPM3	ENSG00000179085.7	357	0.0421674	0.0464089	0.022743	0.247507	FALSE	FALSE	0.729595							FALSE
chr1	155229900	A	DPM3	ENSG00000179085.7	359	0.194163	0.0294415	0.0226255	0.558188	FALSE	FALSE	0.729595	89	0.889223	0.0114067	0.0812437	0.994306	TRUE	FALSE	1
chr1	96982760	T	DPYD	ENSG00000188641.8	359	0.352096	0.0444431	0.0476872	0.715408	FALSE	FALSE	0.358183	89	0.0966497	0.254713	0.148817	0.833609	TRUE	FALSE	1
chr1	96988434	C	DPYD	ENSG00000188641.8	357	0.694186	-0.0183738	0.0466862	0.903932	FALSE	FALSE	0.358183	89	0.757754	-0.045603	0.146594	0.986645	TRUE	FALSE	1
chr1	96994324	T	DPYD	ENSG00000188641.8	359	0.86805	-0.00773824	0.046538	0.964102	FALSE	FALSE	0.358183	89	0.20995	0.196558	0.153631	0.899714	TRUE	FALSE	1
chr1	96999679	T	DPYD	ENSG00000188641.8	359	0.647082	0.0222031	0.0484488	0.88468	FALSE	FALSE	0.358183	89	0.712358	-0.0614694	0.165248	0.983133	TRUE	FALSE	1
chr1	97000878	A	DPYD	ENSG00000188641.8	358	0.672784	-0.0200093	0.0473319	0.895368	FALSE	FALSE	0.358183	87	0.741291	-0.0492386	0.147769	0.985598	TRUE	FALSE	1
chr1	97011966	A	DPYD	ENSG00000188641.8	357	0.31656	0.0475947	0.0474416	0.686682	FALSE	FALSE	0.358183	86	0.403634	0.164342	0.193904	0.947827	TRUE	FALSE	1
chr1	97035140	T	DPYD	ENSG00000188641.8	359	0.72049	0.016851	0.0470516	0.914248	FALSE	FALSE	0.358183	89	0.673426	-0.0533842	0.125506	0.979887	TRUE	FALSE	1
chr1	97035693	AC	DPYD	ENSG00000188641.8	356	0.556819	-0.0281604	0.0478728	0.84263	FALSE	FALSE	0.358183	85	0.77106	0.0461593	0.157098	0.987865	TRUE	FALSE	1
chr1	97036523	AT	DPYD	ENSG00000188641.8	359	0.985175	0.000868129	0.0466825	0.996076	FALSE	FALSE	0.358183	80	0.35713	-0.13274	0.141256	0.938417	TRUE	FALSE	1
chr1	97047794	A	DPYD	ENSG00000188641.8							FALSE		86	0.894499	0.0222932	0.166638	0.994601	TRUE	FALSE	1
chr1	97047872	CA	DPYD	ENSG00000188641.8	356	0.705512	0.0181901	0.0480899	0.908297	FALSE	FALSE	0.358183	87	0.184774	0.182169	0.134203	0.889523	TRUE	FALSE	1
chr1	97058511	TA	DPYD	ENSG00000188641.8	359	0.644754	0.0215689	0.0467341	0.88373	FALSE	FALSE	0.358183	89	0.565097	-0.0874823	0.150489	0.969151	TRUE	FALSE	1
chr1	97072343	T	DPYD	ENSG00000188641.8	359	0.555481	0.0274403	0.0464913	0.842025	FALSE	FALSE	0.358183	89	0.996974	-0.000563359	0.147408	0.999797	TRUE	FALSE	1
chr1	97086353	T	DPYD	ENSG00000188641.8	357	0.755935	0.0146516	0.0470951	0.926997	FALSE	FALSE	0.358183	88	0.748637	-0.0517561	0.160085	0.98589	TRUE	FALSE	1
chr1	97089828	T	DPYD	ENSG00000188641.8	349	0.631739	0.0229489	0.0478316	0.878145	FALSE	FALSE	0.358183	82	0.010641	0.475216	0.172126	0.580045	TRUE	FALSE	1
chr1	97101099	A	DPYD	ENSG00000188641.8							FALSE		89	0.0641221	-0.333574	0.173952	0.793109	TRUE	FALSE	1
chr1	97101470	A	DPYD	ENSG00000188641.8	359	0.77075	0.0137642	0.0471932	0.93203	FALSE	FALSE	0.358183	87	0.88356	-0.0236938	0.160408	0.993891	TRUE	FALSE	1
chr1	97102397	AT	DPYD	ENSG00000188641.8	354	0.722113	-0.0168335	0.0472884	0.914815	FALSE	FALSE	0.358183	75	0.322991	0.228188	0.224546	0.932407	TRUE	FALSE	1
chr1	97116995	A	DPYD	ENSG00000188641.8	355	0.773499	0.0136082	0.0472407	0.932955	FALSE	FALSE	0.358183	88	0.440133	-0.11188	0.143064	0.954111	TRUE	FALSE	1
chr1	97118831	TTGT	DPYD	ENSG00000188641.8	359	0.461445	0.0360664	0.0489095	0.791048	FALSE	FALSE	0.358183	89	0.0693711	0.304762	0.162189	0.800175	TRUE	FALSE	1
chr1	97129070	T	DPYD	ENSG00000188641.8	359	0.450572	-0.0362225	0.0479487	0.784304	FALSE	FALSE	0.358183	85	0.0748263	-0.310052	0.167554	0.807738	TRUE	FALSE	1
chr1	97130932	TCTA	DPYD	ENSG00000188641.8	359	0.917957	-0.00503111	0.0488016	0.978784	FALSE	FALSE	0.358183	87	0.288821	-0.171579	0.158894	0.923915	TRUE	FALSE	1
chr1	97134978	TA	DPYD	ENSG00000188641.8	358	0.164068	0.0653229	0.0468291	0.516794	FALSE	FALSE	0.358183	89	0.803097	0.0368479	0.14656	0.989974	TRUE	FALSE	1
chr1	97140023	T	DPYD	ENSG00000188641.8							FALSE		88	0.744687	0.0620257	0.188772	0.985755	TRUE	FALSE	1
chr1	97145744	T	DPYD	ENSG00000188641.8	358	0.744302	-0.0151328	0.046354	0.923004	FALSE	FALSE	0.358183	87	0.86378	-0.0280917	0.16234	0.993089	TRUE	FALSE	1
chr1	97147346	CAAA	DPYD	ENSG00000188641.8	359	0.37349	0.0424128	0.0475866	0.731868	FALSE	FALSE	0.358183	87	0.732212	0.0500597	0.144937	0.985159	TRUE	FALSE	1
chr1	97148238	GT	DPYD	ENSG00000188641.8	356	0.575262	-0.026226	0.046754	0.851788	FALSE	FALSE	0.358183	85	0.717925	0.0598886	0.164122	0.983716	TRUE	FALSE	1
chr1	97150268	A	DPYD	ENSG00000188641.8	359	0.823463	-0.0104238	0.0466831	0.950054	FALSE	FALSE	0.358183	89	0.809289	0.0380457	0.156342	0.99035	TRUE	FALSE	1
chr1	97152435	CA	DPYD	ENSG00000188641.8	357	0.276179	0.0509535	0.0467065	0.649829	FALSE	FALSE	0.358183	86	0.0606006	0.274053	0.140365	0.787939	TRUE	FALSE	1
chr1	97153974	A	DPYD	ENSG00000188641.8	357	0.563269	0.0272653	0.04712	0.845917	FALSE	FALSE	0.358183	86	0.1665	0.249951	0.176121	0.880992	TRUE	FALSE	1
chr1	97154707	A	DPYD	ENSG00000188641.8	359	0.625801	-0.0232876	0.0477062	0.875411	FALSE	FALSE	0.358183	86	0.203156	-0.196858	0.151194	0.897459	TRUE	FALSE	1
chr1	97158473	AC	DPYD	ENSG00000188641.8	340	0.593784	0.026059	0.0488027	0.860911	FALSE	FALSE	0.358183	79	0.218657	-0.238129	0.188054	0.902856	TRUE	FALSE	1
chr1	97164869	T	DPYD	ENSG00000188641.8	359	0.939513	0.00367095	0.0483369	0.984441	FALSE	FALSE	0.358183	87	0.985892	-0.00316603	0.177555	0.999135	TRUE	FALSE	1
chr1	97168849	T	DPYD	ENSG00000188641.8	358	0.826556	-0.0107653	0.0490866	0.951058	FALSE	FALSE	0.358183	89	0.0897073	0.309029	0.176591	0.825031	TRUE	FALSE	1
chr1	97169523	TTTTT	DPYD	ENSG00000188641.8	353	0.360806	0.0434033	0.0474224	0.72186	FALSE	FALSE	0.358183	83	0.531435	-0.101547	0.160097	0.965817	TRUE	FALSE	1
chr1	97170680	T	DPYD	ENSG00000188641.8							FALSE		89	0.11412	-0.23523	0.144818	0.848036	TRUE	FALSE	1
chr1	97176868	AT	DPYD	ENSG00000188641.8	345	0.873465	0.00787477	0.0494025	0.9657	FALSE	FALSE	0.358183	72	0.183968	-0.299964	0.215361	0.889269	TRUE	FALSE	1
chr1	97191048	AC	DPYD	ENSG00000188641.8	354	0.346519	-0.0443366	0.0470236	0.711021	FALSE	FALSE	0.358183	89	0.636052	-0.0780587	0.163377	0.976478	TRUE	FALSE	1
chr1	97199636	A	DPYD	ENSG00000188641.8							FALSE		89	0.831448	-0.0303903	0.14162	0.991709	TRUE	FALSE	1
chr1	97201908	T	DPYD	ENSG00000188641.8	359	0.589021	-0.0255917	0.0473189	0.858496	FALSE	FALSE	0.358183	87	0.0148542	0.338388	0.130919	0.622063	TRUE	FALSE	1
chr1	97217636	A	DPYD	ENSG00000188641.8	359	0.533344	0.0292312	0.046873	0.830655	FALSE	FALSE	0.358183							FALSE
chr1	97223388	AA	DPYD	ENSG00000188641.8	356	0.528726	0.0299424	0.0474758	0.828368	FALSE	FALSE	0.358183	87	0.542204	-0.0960778	0.15584	0.967023	TRUE	FALSE	1
chr1	97224979	ATCT	DPYD	ENSG00000188641.8	356	0.598572	-0.0246427	0.0467588	0.863241	FALSE	FALSE	0.358183	85	0.556903	0.0840735	0.141401	0.968327	TRUE	FALSE	1
chr1	97228146	T	DPYD	ENSG00000188641.8							FALSE		89	0.223255	-0.210162	0.16921	0.903945	TRUE	FALSE	1
chr1	97240241	T	DPYD	ENSG00000188641.8	359	0.879021	0.00728191	0.0478004	0.967535	FALSE	FALSE	0.358183	88	0.0976329	0.262514	0.153697	0.834366	TRUE	FALSE	1
chr1	97255703	T	DPYD	ENSG00000188641.8	359	0.966199	0.00203518	0.0479874	0.991388	FALSE	FALSE	0.358183	84	0.912139	0.0174006	0.156228	0.995635	TRUE	FALSE	1
chr1	97257436	TA	DPYD	ENSG00000188641.8	351	0.0199374	0.111103	0.0474739	0.153193	FALSE	FALSE	0.358183	79	0.182487	-0.216035	0.156934	0.888624	TRUE	FALSE	1
chr1	97276677	A	DPYD	ENSG00000188641.8	358	0.502315	-0.0320868	0.0477724	0.814194	FALSE	FALSE	0.358183	88	0.787663	0.0489736	0.180257	0.989022	TRUE	FALSE	1
chr1	97279494	TTTG	DPYD	ENSG00000188641.8	358	0.0170663	0.110117	0.045909	0.137963	FALSE	FALSE	0.358183	89	0.463624	-0.150692	0.203146	0.957585	TRUE	FALSE	1
chr1	97285684	T	DPYD	ENSG00000188641.8	358	0.193338	0.0618929	0.0474754	0.557214	FALSE	FALSE	0.358183	88	0.443077	-0.123429	0.158864	0.954639	TRUE	FALSE	1
chr1	97292722	GC	DPYD	ENSG00000188641.8	358	0.274392	-0.0541185	0.0494233	0.64807	FALSE	FALSE	0.358183	87	0.352438	0.169485	0.179436	0.93754	TRUE	FALSE	1
chr1	97295441	T	DPYD	ENSG00000188641.8	359	0.821024	0.010503	0.0463859	0.949236	FALSE	FALSE	0.358183	87	0.88595	-0.0247577	0.171149	0.994051	TRUE	FALSE	1
chr1	97309331	TT	DPYD	ENSG00000188641.8	355	0.384847	0.0404622	0.0464933	0.740165	FALSE	FALSE	0.358183	85	0.338287	-0.144794	0.148625	0.93505	TRUE	FALSE	1
chr1	97313497	CT	DPYD	ENSG00000188641.8	355	0.0228751	-0.108333	0.0473615	0.167823	FALSE	FALSE	0.358183	83	0.593579	0.113526	0.21011	0.972425	TRUE	FALSE	1
chr1	97316514	AATAA	DPYD	ENSG00000188641.8	352	0.00192724	-0.146816	0.0469156	0.0274252	FALSE	FALSE	0.358183	84	0.891713	0.0244196	0.177691	0.99444	TRUE	FALSE	1
chr1	97322335	TTTG	DPYD	ENSG00000188641.8	359	0.0316092	0.103009	0.0477034	0.206959	FALSE	FALSE	0.358183							FALSE
chr1	97329753	A	DPYD	ENSG00000188641.8	358	0.43987	-0.0371004	0.0479681	0.777575	FALSE	FALSE	0.358183	89	0.972588	-0.0055418	0.160018	0.998256	TRUE	FALSE	1
chr1	97334463	AAAA	DPYD	ENSG00000188641.8	358	0.0347965	-0.0996063	0.0469769	0.220015	FALSE	FALSE	0.358183	89	0.828818	-0.0321961	0.147693	0.991394	TRUE	FALSE	1
chr1	97335300	AC	DPYD	ENSG00000188641.8	353	0.361096	0.0432596	0.047294	0.72209	FALSE	FALSE	0.358183	82	0.374273	0.154822	0.171135	0.941903	TRUE	FALSE	1
chr1	97337653	T	DPYD	ENSG00000188641.8	358	0.23309	0.0560425	0.0469038	0.604746	FALSE	FALSE	0.358183	87	0.210369	-0.189066	0.147712	0.900094	TRUE	FALSE	1
chr1	97344596	CA	DPYD	ENSG00000188641.8	358	0.0666412	-0.0875981	0.0475881	0.323671	FALSE	FALSE	0.358183	87	0.565723	0.0914601	0.157477	0.969232	TRUE	FALSE	1
chr1	97349316	T	DPYD	ENSG00000188641.8	359	0.0835182	0.0806087	0.0464237	0.366676	FALSE	FALSE	0.358183							FALSE
chr1	97349946	A	DPYD	ENSG00000188641.8	358	0.262957	-0.0524309	0.0467495	0.636918	FALSE	FALSE	0.358183	89	0.604035	0.0800254	0.152782	0.973588	TRUE	FALSE	1
chr1	97352564	A	DPYD	ENSG00000188641.8	359	0.221672	-0.0576077	0.0470412	0.591826	FALSE	FALSE	0.358183	88	0.197677	0.177223	0.134623	0.89563	TRUE	FALSE	1
chr1	97353628	T	DPYD	ENSG00000188641.8	357	0.317434	-0.0473289	0.047262	0.687468	FALSE	FALSE	0.358183	88	0.389732	0.136923	0.156962	0.945215	TRUE	FALSE	1
chr1	97357369	T	DPYD	ENSG00000188641.8	356	0.615163	-0.023349	0.0463969	0.870748	FALSE	FALSE	0.358183	88	0.641048	-0.0675265	0.143416	0.977076	TRUE	FALSE	1
chr1	97383476	A	DPYD	ENSG00000188641.8							FALSE		85	0.25738	0.183579	0.158782	0.915648	TRUE	FALSE	1
chr1	97384247	A	DPYD	ENSG00000188641.8	359	0.001206	-0.150273	0.0459764	0.0189041	TRUE	FALSE	0.358183	88	0.672695	-0.0749406	0.175713	0.979834	TRUE	FALSE	1
chr1	97385553	AAC	DPYD	ENSG00000188641.8	359	0.0397836	0.0967044	0.046832	0.238933	FALSE	FALSE	0.358183							FALSE
chr1	97386284	T	DPYD	ENSG00000188641.8							FALSE		89	0.997533	0.000534453	0.171539	0.999822	TRUE	FALSE	1
chr1	97389311	A	DPYD	ENSG00000188641.8	359	0.138476	0.0697326	0.0469447	0.476157	FALSE	FALSE	0.358183	87	0.557554	0.0873748	0.147317	0.968358	TRUE	FALSE	1
chr1	97389861	T	DPYD	ENSG00000188641.8	358	0.0322778	-0.102004	0.0474234	0.20976	FALSE	FALSE	0.358183	87	0.327908	-0.12635	0.127042	0.933119	TRUE	FALSE	1
chr1	97391049	T	DPYD	ENSG00000188641.8	355	0.0157607	-0.111177	0.0457837	0.130755	FALSE	FALSE	0.358183	82	0.160379	-0.213914	0.147854	0.878367	TRUE	FALSE	1
chr1	97393287	T	DPYD	ENSG00000188641.8	358	0.016058	-0.112313	0.0463862	0.132452	FALSE	FALSE	0.358183	89	0.557878	-0.0849524	0.143452	0.968363	TRUE	FALSE	1
chr1	97397946	T	DPYD	ENSG00000188641.8	358	0.0167686	0.111584	0.0463937	0.136326	FALSE	FALSE	0.358183	89	0.557878	0.0849524	0.143452	0.968363	TRUE	FALSE	1
chr1	97406277	T	DPYD	ENSG00000188641.8	357	0.20137	0.0605479	0.0472858	0.567574	FALSE	FALSE	0.358183	87	0.0981608	-0.288543	0.169039	0.834737	TRUE	FALSE	1
chr1	97406391	TTTA	DPYD	ENSG00000188641.8	359	0.0243822	0.105965	0.0468373	0.175104	FALSE	FALSE	0.358183	89	0.819109	-0.0310562	0.134687	0.990899	TRUE	FALSE	1
chr1	97410067	AAAAAG	DPYD	ENSG00000188641.8	353	0.335237	0.0454281	0.0470665	0.702137	FALSE	FALSE	0.358183							FALSE
chr1	97418307	T	DPYD	ENSG00000188641.8	358	0.126545	0.07156	0.0467068	0.454904	FALSE	FALSE	0.358183	85	0.887793	-0.024106	0.169297	0.994226	TRUE	FALSE	1
chr1	97421441	AAC	DPYD	ENSG00000188641.8	359	0.011169	-0.114788	0.0449604	0.10279	FALSE	FALSE	0.358183	89	0.351923	-0.131359	0.139058	0.9374	TRUE	FALSE	1
chr1	97425952	A	DPYD	ENSG00000188641.8	359	0.789494	-0.0121373	0.0454234	0.938851	FALSE	FALSE	0.358183	89	0.105595	0.229286	0.137676	0.842102	TRUE	FALSE	1
chr1	97428775	T	DPYD	ENSG00000188641.8	359	0.963604	-0.00216343	0.0473715	0.990646	FALSE	FALSE	0.358183	89	0.544331	-0.0912927	0.148973	0.967165	TRUE	FALSE	1
chr1	97440265	A	DPYD	ENSG00000188641.8	359	0.428543	-0.0371252	0.0468306	0.770268	FALSE	FALSE	0.358183	88	0.682379	-0.067495	0.163387	0.980576	TRUE	FALSE	1
chr1	97445726	T	DPYD	ENSG00000188641.8	359	0.675698	-0.0197898	0.0472595	0.896527	FALSE	FALSE	0.358183	88	0.946943	0.0136377	0.203284	0.997375	TRUE	FALSE	1
chr1	97448617	T	DPYD	ENSG00000188641.8	359	0.920122	0.00481504	0.0479758	0.979352	FALSE	FALSE	0.358183	89	0.882699	0.025197	0.169413	0.993889	TRUE	FALSE	1
chr1	97461038	A	DPYD	ENSG00000188641.8	359	0.742106	0.0155294	0.0471491	0.922212	FALSE	FALSE	0.358183	89	0.92068	0.0145749	0.145219	0.995859	TRUE	FALSE	1
chr1	97464238	CAAAA	DPYD	ENSG00000188641.8	345	0.760282	-0.0145842	0.0477545	0.928453	FALSE	FALSE	0.358183	79	0.0748329	-0.361334	0.193214	0.807738	TRUE	FALSE	1
chr1	97471595	T	DPYD	ENSG00000188641.8	359	0.0790781	-0.0823232	0.046721	0.356067	FALSE	FALSE	0.358183							FALSE
chr1	97483886	A	DPYD	ENSG00000188641.8	359	0.862169	-0.00846063	0.0486911	0.962245	FALSE	FALSE	0.358183	89	0.523541	-0.116525	0.180666	0.964725	TRUE	FALSE	1
chr1	97490828	A	DPYD	ENSG00000188641.8	359	0.4287	-0.0383503	0.0483925	0.770369	FALSE	FALSE	0.358183	89	0.0891551	0.280856	0.160202	0.824588	TRUE	FALSE	1
chr1	97494751	AA	DPYD	ENSG00000188641.8	357	0.109872	-0.0779286	0.0485985	0.423619	FALSE	FALSE	0.358183	89	0.317173	0.164705	0.162085	0.930769	TRUE	FALSE	1
chr1	97498474	CT	DPYD	ENSG00000188641.8	356	0.967131	0.00196317	0.0476023	0.991625	FALSE	FALSE	0.358183	88	0.590932	0.0795896	0.146542	0.972112	TRUE	FALSE	1
chr1	97518187	AC	DPYD	ENSG00000188641.8	358	0.874837	-0.00782686	0.0496464	0.96611	FALSE	FALSE	0.358183	89	0.0307572	0.3414	0.151058	0.710003	TRUE	FALSE	1
chr1	97522718	A	DPYD	ENSG00000188641.8	358	0.816151	0.0114378	0.0491522	0.947591	FALSE	FALSE	0.358183	89	0.122099	-0.252406	0.158937	0.854588	TRUE	FALSE	1
chr1	97525866	GT	DPYD	ENSG00000188641.8	353	0.268543	0.0545466	0.0492073	0.64245	FALSE	FALSE	0.358183	84	0.300543	-0.192602	0.182472	0.926672	TRUE	FALSE	1
chr1	97525977	GA	DPYD	ENSG00000188641.8	354	0.197953	-0.0638306	0.0494699	0.563239	FALSE	FALSE	0.358183	84	0.0498914	0.287994	0.140288	0.764645	TRUE	FALSE	1
chr1	97532912	T	DPYD	ENSG00000188641.8	359	0.989402	-0.000622563	0.0468309	0.997118	FALSE	FALSE	0.358183	84	0.0266513	-0.424842	0.181198	0.691774	TRUE	FALSE	1
chr1	97538068	A	DPYD	ENSG00000188641.8	357	0.803122	-0.0123072	0.0493216	0.943415	FALSE	FALSE	0.358183	87	0.384401	0.147004	0.166533	0.943902	TRUE	FALSE	1
chr1	97540359	GAACA	DPYD	ENSG00000188641.8	351	0.738548	0.0163907	0.0490603	0.920865	FALSE	FALSE	0.358183	86	0.987313	-0.0027522	0.171595	0.999206	TRUE	FALSE	1
chr1	97542786	TGAA	DPYD	ENSG00000188641.8	359	0.290467	-0.0512135	0.0483623	0.663525	FALSE	FALSE	0.358183	88	0.68196	0.0718209	0.173617	0.980576	TRUE	FALSE	1
chr1	97544675	A	DPYD	ENSG00000188641.8	359	0.667143	-0.0208313	0.0483892	0.892957	FALSE	FALSE	0.358183	89	0.567304	-0.0962724	0.166559	0.969469	TRUE	FALSE	1
chr1	97547676	TTT	DPYD	ENSG00000188641.8	358	0.985953	-0.00086258	0.0489523	0.996321	FALSE	FALSE	0.358183							FALSE
chr1	97560559	A	DPYD	ENSG00000188641.8	359	0.0632508	0.0882057	0.0473132	0.314078	FALSE	FALSE	0.358183	88	0.4798	0.118217	0.165278	0.959307	TRUE	FALSE	1
chr1	97567323	T	DPYD	ENSG00000188641.8	359	0.0777254	-0.0843495	0.0476534	0.35254	FALSE	FALSE	0.358183							FALSE
chr1	97570718	T	DPYD	ENSG00000188641.8	359	0.722911	-0.0170632	0.0480785	0.915184	FALSE	FALSE	0.358183							FALSE
chr1	97581149	CAA	DPYD	ENSG00000188641.8	358	0.441016	0.0360368	0.0467102	0.77834	FALSE	FALSE	0.358183	86	0.272749	-0.206579	0.184778	0.919286	TRUE	FALSE	1
chr1	97583651	T	DPYD	ENSG00000188641.8	359	0.232299	0.0563293	0.0470641	0.60388	FALSE	FALSE	0.358183	86	0.140143	-0.282245	0.186079	0.866124	TRUE	FALSE	1
chr1	97584944	TAT	DPYD	ENSG00000188641.8	359	0.284734	0.0510041	0.047594	0.65796	FALSE	FALSE	0.358183	85	0.562667	-0.0863903	0.147461	0.968866	TRUE	FALSE	1
chr1	97610961	GT	DPYD	ENSG00000188641.8	359	0.519567	-0.0304762	0.047267	0.823591	FALSE	FALSE	0.358183							FALSE
chr1	97616143	T	DPYD	ENSG00000188641.8	357	0.108178	-0.077112	0.0478586	0.420274	FALSE	FALSE	0.358183	88	0.11122	-0.258463	0.157648	0.845829	TRUE	FALSE	1
chr1	97618369	T	DPYD	ENSG00000188641.8	359	0.952844	-0.00279918	0.0472957	0.987792	FALSE	FALSE	0.358183	88	0.904084	-0.0222725	0.183322	0.995287	TRUE	FALSE	1
chr1	97642889	AAATT	DPYD	ENSG00000188641.8							FALSE		87	0.51253	0.109792	0.165653	0.96326	TRUE	FALSE	1
chr1	97644601	TTTTTG	DPYD	ENSG00000188641.8							FALSE		89	0.540204	-0.0954439	0.154154	0.966797	TRUE	FALSE	1
chr1	97656812	T	DPYD	ENSG00000188641.8							FALSE		86	0.0148227	0.409853	0.15818	0.62173	TRUE	FALSE	1
chr1	97656967	T	DPYD	ENSG00000188641.8	359	0.154595	0.0667072	0.0467445	0.502405	FALSE	FALSE	0.358183	88	0.542941	-0.0985359	0.16018	0.967101	TRUE	FALSE	1
chr1	97675752	T	DPYD	ENSG00000188641.8							FALSE		89	0.103919	0.267406	0.15976	0.841033	TRUE	FALSE	1
chr1	97696128	A	DPYD	ENSG00000188641.8	358	0.734079	-0.0162589	0.0478174	0.919441	FALSE	FALSE	0.358183							FALSE
chr1	97705132	T	DPYD	ENSG00000188641.8	359	0.45954	-0.0354766	0.0479055	0.789838	FALSE	FALSE	0.358183							FALSE
chr1	97720136	TC	DPYD	ENSG00000188641.8	359	0.0185279	-0.10896	0.0460188	0.145803	FALSE	FALSE	0.358183	86	0.0357988	0.339944	0.154405	0.726659	TRUE	FALSE	1
chr1	97735521	A	DPYD	ENSG00000188641.8	355	0.425716	-0.0385959	0.0483879	0.768546	FALSE	FALSE	0.358183	86	0.147049	-0.235162	0.157838	0.870711	TRUE	FALSE	1
chr1	97735686	ATAA	DPYD	ENSG00000188641.8	355	0.582119	0.0258983	0.0470115	0.855029	FALSE	FALSE	0.358183	84	0.958923	0.00972864	0.187143	0.997909	TRUE	FALSE	1
chr1	97736834	GT	DPYD	ENSG00000188641.8	351	0.476085	0.033558	0.0470311	0.799443	FALSE	FALSE	0.358183	89	0.470925	0.151367	0.207458	0.958256	TRUE	FALSE	1
chr1	97738692	T	DPYD	ENSG00000188641.8	359	0.597727	0.0248917	0.0471227	0.862871	FALSE	FALSE	0.358183	89	0.403719	-0.147965	0.174856	0.947827	TRUE	FALSE	1
chr1	97752290	CA	DPYD	ENSG00000188641.8	354	0.0534948	0.0909018	0.0468899	0.285042	FALSE	FALSE	0.358183	87	0.35188	-0.159059	0.168201	0.9374	TRUE	FALSE	1
chr1	97758361	A	DPYD	ENSG00000188641.8	358	0.619366	-0.0234528	0.0471637	0.872595	FALSE	FALSE	0.358183	87	0.659373	-0.0779876	0.175175	0.978801	TRUE	FALSE	1
chr1	97779300	AA	DPYD	ENSG00000188641.8	357	0.210009	0.0595043	0.0473673	0.578065	FALSE	FALSE	0.358183	89	0.47495	0.130649	0.180712	0.958802	TRUE	FALSE	1
chr1	97784271	T	DPYD	ENSG00000188641.8	358	0.574024	0.0267264	0.0474925	0.85116	FALSE	FALSE	0.358183	88	0.203642	0.197179	0.151834	0.897684	TRUE	FALSE	1
chr1	97786074	A	DPYD	ENSG00000188641.8	357	0.132102	0.0708547	0.0469244	0.465057	FALSE	FALSE	0.358183	89	0.988352	-0.00253716	0.172433	0.999277	TRUE	FALSE	1
chr1	97792262	T	DPYD	ENSG00000188641.8	357	0.470504	-0.0338651	0.0468672	0.796264	FALSE	FALSE	0.358183							FALSE
chr1	97813908	AC	DPYD	ENSG00000188641.8	357	0.899624	0.00605527	0.0479653	0.973456	FALSE	FALSE	0.358183	87	0.460705	0.121905	0.163129	0.957206	TRUE	FALSE	1
chr1	97815061	AAGAA	DPYD	ENSG00000188641.8	359	0.864001	0.00811416	0.0473323	0.96288	FALSE	FALSE	0.358183	71	0.885206	0.0330331	0.224671	0.994006	TRUE	FALSE	1
chr1	97822223	TC	DPYD	ENSG00000188641.8							FALSE		87	0.840978	0.0370957	0.183288	0.992021	TRUE	FALSE	1
chr1	97823865	T	DPYD	ENSG00000188641.8	356	0.505947	0.0315812	0.0474217	0.816201	FALSE	FALSE	0.358183	87	0.156274	0.214008	0.147165	0.875774	TRUE	FALSE	1
chr1	97826025	TG	DPYD	ENSG00000188641.8	359	0.828548	-0.0102537	0.0473059	0.951733	FALSE	FALSE	0.358183							FALSE
chr1	97832045	TT	DPYD	ENSG00000188641.8	355	0.850418	0.00902561	0.047818	0.958594	FALSE	FALSE	0.358183	83	0.435459	0.153148	0.19334	0.953503	TRUE	FALSE	1
chr1	97838852	A	DPYD	ENSG00000188641.8	359	0.00132635	0.152839	0.0471649	0.020411	FALSE	FALSE	0.358183	86	0.940963	-0.012307	0.164742	0.997042	TRUE	FALSE	1
chr1	97851249	CA	DPYD	ENSG00000188641.8	359	0.00898299	0.123622	0.0470096	0.0879754	FALSE	FALSE	0.358183	89	0.588794	0.0806962	0.147772	0.971868	TRUE	FALSE	1
chr1	97851711	A	DPYD	ENSG00000188641.8	359	0.00155338	-0.149919	0.0469434	0.0231791	FALSE	FALSE	0.358183	88	0.716229	-0.0578707	0.157754	0.983519	TRUE	FALSE	1
chr1	97852024	A	DPYD	ENSG00000188641.8							FALSE		88	0.668001	-0.0686128	0.158453	0.979481	TRUE	FALSE	1
chr1	97871590	A	DPYD	ENSG00000188641.8	358	0.367547	-0.0416494	0.0461522	0.72716	FALSE	FALSE	0.358183							FALSE
chr1	97883835	A	DPYD	ENSG00000188641.8	358	0.374109	-0.0438327	0.0492432	0.732286	FALSE	FALSE	0.358183	88	0.937163	0.0150421	0.189261	0.996793	TRUE	FALSE	1
chr1	97950206	T	DPYD	ENSG00000188641.8	359	0.995389	0.000290261	0.050186	0.998728	FALSE	FALSE	0.358183							FALSE
chr1	97956047	A	DPYD	ENSG00000188641.8	359	0.194032	-0.0592572	0.045525	0.558047	FALSE	FALSE	0.358183	88	0.480993	-0.122165	0.171266	0.959356	TRUE	FALSE	1
chr1	97957738	ATAG	DPYD	ENSG00000188641.8	355	0.631398	0.022743	0.0473561	0.877971	FALSE	FALSE	0.358183							FALSE
chr1	97962288	T	DPYD	ENSG00000188641.8	356	0.594981	-0.0252926	0.0475245	0.861486	FALSE	FALSE	0.358183	89	0.732769	-0.0545103	0.158258	0.985195	TRUE	FALSE	1
chr1	97969837	A	DPYD	ENSG00000188641.8	359	0.0746457	0.0825962	0.0461735	0.344849	FALSE	FALSE	0.358183	89	0.320931	-0.15724	0.155964	0.932016	TRUE	FALSE	1
chr1	97986837	CA	DPYD	ENSG00000188641.8	357	0.961847	0.00221587	0.0462842	0.990183	FALSE	FALSE	0.358183	88	0.0165842	-0.323982	0.127903	0.633871	TRUE	FALSE	1
chr1	97989572	A	DPYD	ENSG00000188641.8							FALSE		89	0.689305	-0.0631054	0.156417	0.981439	TRUE	FALSE	1
chr1	98002959	CA	DPYD	ENSG00000188641.8	359	0.328302	-0.0452245	0.0461887	0.696433	FALSE	FALSE	0.358183							FALSE
chr1	98002983	TA	DPYD	ENSG00000188641.8	359	0.328302	-0.0452245	0.0461887	0.696433	FALSE	FALSE	0.358183							FALSE
chr1	98012604	AC	DPYD	ENSG00000188641.8	358	0.261194	0.0521359	0.0463147	0.634982	FALSE	FALSE	0.358183	88	0.420143	-0.116931	0.143116	0.950909	TRUE	FALSE	1
chr1	98020143	T	DPYD	ENSG00000188641.8	356	0.33575	0.0445155	0.0461707	0.702518	FALSE	FALSE	0.358183	87	0.317036	0.148931	0.146365	0.930735	TRUE	FALSE	1
chr1	111021575	AAAT	DRAM2	ENSG00000156171.9	359	0.00538424	-0.105743	0.0377198	0.0604877	FALSE	FALSE	0.00878534	89	0.00829424	-0.252843	0.0898444	0.553053	FALSE	FALSE	0.545193
chr1	111040553	A	DRAM2	ENSG00000156171.9	359	0.00665084	0.103208	0.0377669	0.0708614	FALSE	FALSE	0.00878534	89	0.00143834	0.287414	0.0823989	0.341931	TRUE	FALSE	0.545193
chr1	111042797	T	DRAM2	ENSG00000156171.9	359	0.00412184	-0.109621	0.0379213	0.0494307	FALSE	FALSE	0.00878534	88	0.010169	-0.278364	0.101698	0.576461	FALSE	FALSE	0.545193
chr1	111045297	A	DRAM2	ENSG00000156171.9	357	0.000288019	0.138402	0.0377216	0.00585929	FALSE	FALSE	0.00878534	88	0.133136	0.181716	0.117818	0.861282	FALSE	FALSE	0.545193
chr1	111053546	A	DRAM2	ENSG00000156171.9	356	0.0160998	0.0938975	0.0387944	0.132697	FALSE	FALSE	0.00878534	88	0.428925	0.0907587	0.113232	0.952441	FALSE	FALSE	0.545193
chr1	111055902	T	DRAM2	ENSG00000156171.9	358	0.000374773	-0.13426	0.0373152	0.00729882	FALSE	FALSE	0.00878534	87	0.461598	-0.0856236	0.114809	0.957225	FALSE	FALSE	0.545193
chr1	111060427	TC	DRAM2	ENSG00000156171.9	356	0.000437871	-0.136734	0.0384536	0.00828767	FALSE	FALSE	0.00878534	88	0.0106847	-0.306728	0.112898	0.580045	FALSE	FALSE	0.545193
chr1	111067643	TTCC	DRAM2	ENSG00000156171.9	356	0.0822185	0.0673338	0.0386128	0.363543	FALSE	FALSE	0.00878534	84	0.130707	0.185799	0.1192	0.860051	FALSE	FALSE	0.545193
chr1	111086257	A	DRAM2	ENSG00000156171.9	357	0.0857832	0.065425	0.037955	0.37197	FALSE	FALSE	0.00878534	88	0.852139	0.0192503	0.102421	0.992532	FALSE	FALSE	0.545193
chr1	111092140	A	DRAM2	ENSG00000156171.9	359	0.0282887	-0.0836965	0.0379773	0.192689	FALSE	FALSE	0.00878534	89	0.576337	0.0613246	0.108632	0.970436	FALSE	FALSE	0.545193
chr1	111095980	A	DRAM2	ENSG00000156171.9	357	0.0372835	-0.0794688	0.0379879	0.229438	FALSE	FALSE	0.00878534	89	0.989525	-0.00159206	0.120321	0.999374	FALSE	FALSE	0.545193
chr1	111105019	T	DRAM2	ENSG00000156171.9	357	0.0208721	-0.0869087	0.0374195	0.157893	FALSE	FALSE	0.00878534	85	0.941249	0.00828161	0.111365	0.997042	FALSE	FALSE	0.545193
chr1	111114021	TA	DRAM2	ENSG00000156171.9	357	0.000173267	-0.141198	0.037129	0.00381359	FALSE	FALSE	0.00878534	88	0.877932	0.0182545	0.117874	0.993639	FALSE	FALSE	0.545193
chr1	111122683	A	DRAM2	ENSG00000156171.9	359	0.34801	-0.0357739	0.0380605	0.712187	FALSE	FALSE	0.00878534							FALSE
chr1	111125012	A	DRAM2	ENSG00000156171.9	359	0.130056	0.0578955	0.0381389	0.461321	FALSE	FALSE	0.00878534	88	0.503799	-0.0819235	0.121116	0.962356	FALSE	FALSE	0.545193
chr1	111127464	A	DRAM2	ENSG00000156171.9	358	0.237128	0.0458775	0.0387297	0.609285	FALSE	FALSE	0.00878534							FALSE
chr1	111130841	A	DRAM2	ENSG00000156171.9	358	0.0587079	-0.0713655	0.0376086	0.300774	FALSE	FALSE	0.00878534	87	0.0428599	0.214479	0.101416	0.746851	FALSE	FALSE	0.545193
chr1	111132683	T	DRAM2	ENSG00000156171.9	358	0.00456474	-0.106978	0.037435	0.0534163	FALSE	FALSE	0.00878534	87	0.247418	0.125544	0.106426	0.912506	FALSE	FALSE	0.545193
chr1	111133179	T	DRAM2	ENSG00000156171.9	359	0.00143186	0.121519	0.037764	0.021715	FALSE	FALSE	0.00878534	88	0.565199	-0.0679166	0.116823	0.969152	FALSE	FALSE	0.545193
chr1	111145020	T	DRAM2	ENSG00000156171.9	359	0.470655	-0.0288932	0.0400004	0.796366	FALSE	FALSE	0.00878534							FALSE
chr1	111146081	T	DRAM2	ENSG00000156171.9							FALSE		89	0.179814	0.125147	0.0912603	0.887253	FALSE	FALSE	0.545193
chr1	111148376	A	DRAM2	ENSG00000156171.9							FALSE		88	0.828693	0.0230058	0.105428	0.99138	FALSE	FALSE	0.545193
chr1	111151115	T	DRAM2	ENSG00000156171.9	359	5.29973e-05	0.149022	0.0363402	0.00137907	TRUE	TRUE	0.00878534	86	0.847476	-0.0232794	0.119955	0.992472	FALSE	FALSE	0.545193
chr1	111154188	TATTT	DRAM2	ENSG00000156171.9	357	0.0378876	-0.0806722	0.0386862	0.231782	FALSE	FALSE	0.00878534	88	0.0461731	0.256721	0.123599	0.755793	FALSE	FALSE	0.545193
chr1	111158354	AAAT	DRAM2	ENSG00000156171.9	359	5.35057e-05	-0.149939	0.0365846	0.00139055	FALSE	FALSE	0.00878534	89	0.646983	-0.050845	0.109979	0.977419	FALSE	FALSE	0.545193
chr1	111158367	AATT	DRAM2	ENSG00000156171.9	359	5.35057e-05	-0.149939	0.0365846	0.00139055	FALSE	FALSE	0.00878534	89	0.646983	-0.050845	0.109979	0.977419	FALSE	FALSE	0.545193
chr1	111160954	A	DRAM2	ENSG00000156171.9	359	0.0218321	-0.0854478	0.0370671	0.162709	FALSE	FALSE	0.00878534	89	0.596579	0.065611	0.122715	0.972836	FALSE	FALSE	0.545193
chr1	111167893	T	DRAM2	ENSG00000156171.9	359	0.228809	0.0473692	0.039282	0.600074	FALSE	FALSE	0.00878534	89	0.640864	0.0608402	0.129183	0.977071	FALSE	FALSE	0.545193
chr1	111174573	T	DRAM2	ENSG00000156171.9	359	6.39512e-05	-0.148629	0.0366565	0.00162039	FALSE	FALSE	0.00878534							FALSE
chr1	111178463	T	DRAM2	ENSG00000156171.9	358	0.000148883	0.142053	0.0369743	0.00334863	FALSE	FALSE	0.00878534	87	0.585056	0.063681	0.11537	0.971469	FALSE	FALSE	0.545193
chr1	111202696	TA	DRAM2	ENSG00000156171.9	359	0.194846	-0.0498822	0.0383928	0.55915	FALSE	FALSE	0.00878534	87	0.866278	-0.0190057	0.111906	0.993157	FALSE	FALSE	0.545193
chr1	111214863	A	DRAM2	ENSG00000156171.9	357	0.518168	0.025761	0.03982	0.822833	FALSE	FALSE	0.00878534	87	0.729926	0.0414533	0.11896	0.985005	FALSE	FALSE	0.545193
chr1	111215998	CT	DRAM2	ENSG00000156171.9	353	0.0210634	0.0876738	0.037803	0.158844	FALSE	FALSE	0.00878534	86	0.147779	0.165021	0.110968	0.871263	FALSE	FALSE	0.545193
chr1	111216809	AC	DRAM2	ENSG00000156171.9	359	0.000369485	-0.13676	0.0379707	0.00721387	FALSE	FALSE	0.00878534	85	0.801055	-0.0314414	0.123596	0.98976	FALSE	FALSE	0.545193
chr1	111218426	T	DRAM2	ENSG00000156171.9	358	0.428127	-0.0317028	0.0399545	0.769933	FALSE	FALSE	0.00878534							FALSE
chr1	111227162	T	DRAM2	ENSG00000156171.9	359	0.288736	0.0425029	0.0399927	0.661865	FALSE	FALSE	0.00878534	89	0.0533186	0.189958	0.0946724	0.772705	FALSE	FALSE	0.545193
chr1	111232328	TTCA	DRAM2	ENSG00000156171.9	358	0.00871657	0.100044	0.037892	0.0861388	FALSE	FALSE	0.00878534							FALSE
chr1	111234189	A	DRAM2	ENSG00000156171.9	356	0.60897	-0.0193291	0.037746	0.867933	FALSE	FALSE	0.00878534							FALSE
chr1	111236655	A	DRAM2	ENSG00000156171.9	359	0.707422	-0.0140741	0.0374634	0.90909	FALSE	FALSE	0.00878534							FALSE
chr1	205044459	G	DSTYK	ENSG00000133059.12	358	0.113061	-0.0445052	0.0280045	0.429953	FALSE	FALSE	0.000235773	84	0.573416	-0.0420588	0.0737925	0.970072	TRUE	FALSE	1
chr1	205048911	GT	DSTYK	ENSG00000133059.12	350	0.819869	-0.00645832	0.0283362	0.948849	FALSE	FALSE	0.000235773	82	0.740153	-0.03225	0.0961659	0.985543	TRUE	FALSE	1
chr1	205050278	AG	DSTYK	ENSG00000133059.12	356	0.020963	-0.0642187	0.0276694	0.158338	FALSE	FALSE	0.000235773	82	0.297168	0.0869131	0.0816281	0.925752	TRUE	FALSE	1
chr1	205060716	A	DSTYK	ENSG00000133059.12	356	0.402155	-0.0238562	0.028435	0.752586	FALSE	FALSE	0.000235773	89	0.938456	0.00628903	0.0808147	0.996911	TRUE	FALSE	1
chr1	205063630	AAAAA	DSTYK	ENSG00000133059.12	353	0.0204373	0.0656433	0.0281638	0.155699	FALSE	FALSE	0.000235773	86	0.50921	-0.0484464	0.0724892	0.962931	TRUE	FALSE	1
chr1	205069000	GTTT	DSTYK	ENSG00000133059.12	356	0.0312484	-0.0593469	0.0274234	0.205404	FALSE	FALSE	0.000235773	88	0.262995	0.102703	0.0900858	0.91687	TRUE	FALSE	1
chr1	205070996	A	DSTYK	ENSG00000133059.12	359	0.330436	0.0265813	0.0272682	0.6981	FALSE	FALSE	0.000235773							FALSE
chr1	205080525	TA	DSTYK	ENSG00000133059.12	355	0.00058282	0.0929923	0.026746	0.0104868	FALSE	FALSE	0.000235773	86	0.961767	0.00385247	0.0796761	0.997981	TRUE	FALSE	1
chr1	205085734	A	DSTYK	ENSG00000133059.12	356	0.112311	0.0427295	0.0268303	0.42845	FALSE	FALSE	0.000235773	86	0.348826	0.073579	0.0772662	0.937044	TRUE	FALSE	1
chr1	205087199	T	DSTYK	ENSG00000133059.12	359	0.0059273	-0.0748665	0.0270136	0.0650351	FALSE	FALSE	0.000235773	87	0.772112	-0.0264386	0.0904677	0.987887	TRUE	FALSE	1
chr1	205087548	A	DSTYK	ENSG00000133059.12	358	0.0501041	0.0529654	0.0269273	0.27424	FALSE	FALSE	0.000235773	86	0.840644	-0.0161133	0.0794216	0.992021	TRUE	FALSE	1
chr1	205102997	A	DSTYK	ENSG00000133059.12	359	0.0151283	0.0661307	0.0270667	0.127129	FALSE	FALSE	0.000235773	89	0.951293	0.00479719	0.0779218	0.997634	TRUE	FALSE	1
chr1	205107014	AT	DSTYK	ENSG00000133059.12							FALSE		89	0.974664	-0.00240398	0.0751041	0.998441	TRUE	FALSE	1
chr1	205107947	A	DSTYK	ENSG00000133059.12	359	0.00263338	0.081998	0.0270372	0.0350597	FALSE	FALSE	0.000235773	88	0.563738	0.0388931	0.0666477	0.968973	TRUE	FALSE	1
chr1	205108243	A	DSTYK	ENSG00000133059.12	359	0.00158553	0.0853955	0.0267908	0.0235596	FALSE	FALSE	0.000235773	89	0.954574	-0.00449329	0.0782634	0.997777	TRUE	FALSE	1
chr1	205109575	A	DSTYK	ENSG00000133059.12	356	0.00291728	-0.0803294	0.0267672	0.0379566	FALSE	FALSE	0.000235773	87	0.789488	-0.0213694	0.0793309	0.989113	TRUE	FALSE	1
chr1	205113687	T	DSTYK	ENSG00000133059.12	359	0.259921	0.0311685	0.0276145	0.633678	FALSE	FALSE	0.000235773	87	0.856416	0.0136156	0.0746048	0.992707	TRUE	FALSE	1
chr1	205125841	TG	DSTYK	ENSG00000133059.12	354	5.72927e-05	-0.108762	0.0266399	0.00147397	FALSE	FALSE	0.000235773	88	0.513157	-0.0565479	0.0854799	0.96326	TRUE	FALSE	1
chr1	205126691	TA	DSTYK	ENSG00000133059.12	359	4.42753e-07	-0.136674	0.0264744	1.97155e-05	TRUE	TRUE	0.000235773	88	0.508836	0.0524404	0.0784588	0.962851	TRUE	FALSE	1
chr1	205128501	TTTA	DSTYK	ENSG00000133059.12	357	9.1481e-06	0.121389	0.0268916	0.000297823	FALSE	FALSE	0.000235773							FALSE
chr1	205129155	T	DSTYK	ENSG00000133059.12	358	0.164084	-0.0379317	0.0271937	0.516819	FALSE	FALSE	0.000235773							FALSE
chr1	205131534	GGT	DSTYK	ENSG00000133059.12	358	0.796511	-0.00690522	0.0267547	0.941346	FALSE	FALSE	0.000235773	84	0.230195	-0.0860797	0.0701207	0.906698	TRUE	FALSE	1
chr1	205133583	TTTA	DSTYK	ENSG00000133059.12	358	4.38552e-05	-0.115069	0.0277475	0.00116974	FALSE	FALSE	0.000235773	89	0.538927	0.055957	0.090092	0.966642	TRUE	FALSE	1
chr1	205134517	A	DSTYK	ENSG00000133059.12	345	0.820638	-0.00630821	0.0277978	0.949101	FALSE	FALSE	0.000235773	84	0.57689	-0.0438615	0.0776621	0.970509	TRUE	FALSE	1
chr1	205136760	A	DSTYK	ENSG00000133059.12	359	8.66589e-06	0.121001	0.0267363	0.000283838	FALSE	FALSE	0.000235773	89	0.589982	0.040555	0.0745032	0.971975	TRUE	FALSE	1
chr1	205137549	T	DSTYK	ENSG00000133059.12	359	0.188723	0.0355066	0.0269533	0.551207	FALSE	FALSE	0.000235773	89	0.0862416	0.1163	0.0657031	0.821621	TRUE	FALSE	1
chr1	205145519	T	DSTYK	ENSG00000133059.12	315	0.750027	0.00912879	0.028622	0.924917	FALSE	FALSE	0.000235773	86	0.77693	0.0247475	0.0865372	0.988313	TRUE	FALSE	1
chr1	205146574	T	DSTYK	ENSG00000133059.12	359	0.00531654	0.0752077	0.0267875	0.0599202	FALSE	FALSE	0.000235773							FALSE
chr1	205146873	T	DSTYK	ENSG00000133059.12	359	0.517195	-0.0181699	0.0280211	0.822314	FALSE	FALSE	0.000235773							FALSE
chr1	205147916	A	DSTYK	ENSG00000133059.12	358	8.51057e-05	0.107341	0.0269439	0.00207283	FALSE	FALSE	0.000235773	89	0.396291	0.084145	0.0978649	0.946527	TRUE	FALSE	1
chr1	205148904	T	DSTYK	ENSG00000133059.12							FALSE		88	0.543012	0.0515087	0.0837474	0.967101	TRUE	FALSE	1
chr1	205151467	TTG	DSTYK	ENSG00000133059.12							FALSE		89	0.78905	-0.018867	0.0699307	0.989106	TRUE	FALSE	1
chr1	205151692	T	DSTYK	ENSG00000133059.12	358	1.40104e-05	-0.118154	0.0267533	0.000432576	FALSE	FALSE	0.000235773	85	0.57807	-0.035918	0.0638235	0.970649	TRUE	FALSE	1
chr1	205152661	T	DSTYK	ENSG00000133059.12							FALSE		87	0.810286	0.0199997	0.0825808	0.990428	TRUE	FALSE	1
chr1	205153703	TT	DSTYK	ENSG00000133059.12	359	0.302576	0.0283977	0.0274988	0.674526	FALSE	FALSE	0.000235773							FALSE
chr1	205153868	T	DSTYK	ENSG00000133059.12	357	2.61273e-05	-0.116793	0.0273443	0.000747311	FALSE	FALSE	0.000235773	89	0.655451	0.0419405	0.0931159	0.978215	TRUE	FALSE	1
chr1	205154056	CG	DSTYK	ENSG00000133059.12	355	4.81009e-05	-0.114003	0.0276357	0.00126765	FALSE	FALSE	0.000235773	89	0.937346	-0.00583744	0.0736806	0.996813	TRUE	FALSE	1
chr1	205154970	ATTT	DSTYK	ENSG00000133059.12	356	2.9329e-05	-0.114643	0.0270129	0.000826596	FALSE	FALSE	0.000235773	85	0.451153	-0.0594686	0.0778203	0.955873	TRUE	FALSE	1
chr1	205157762	A	DSTYK	ENSG00000133059.12	359	8.57543e-06	0.120703	0.0266564	0.000281167	FALSE	FALSE	0.000235773							FALSE
chr1	205159086	A	DSTYK	ENSG00000133059.12							FALSE		89	0.511797	-0.0534837	0.0806151	0.96326	TRUE	FALSE	1
chr1	205160772	T	DSTYK	ENSG00000133059.12	357	0.250333	-0.0311499	0.0270453	0.623535	FALSE	FALSE	0.000235773							FALSE
chr1	205161885	TG	DSTYK	ENSG00000133059.12	359	0.302576	0.0283977	0.0274988	0.674526	FALSE	FALSE	0.000235773							FALSE
chr1	205163212	T	DSTYK	ENSG00000133059.12	359	4.30409e-05	0.112601	0.027124	0.00115113	FALSE	FALSE	0.000235773							FALSE
chr1	205164466	T	DSTYK	ENSG00000133059.12	359	8.66589e-06	0.121001	0.0267363	0.000283838	FALSE	FALSE	0.000235773							FALSE
chr1	205166471	C	DSTYK	ENSG00000133059.12	359	0.694508	-0.010807	0.0274902	0.90407	FALSE	FALSE	0.000235773	88	0.657224	-0.0356048	0.079464	0.978524	TRUE	FALSE	1
chr1	205171031	A	DSTYK	ENSG00000133059.12	357	5.32025e-06	0.124735	0.0269088	0.00018459	FALSE	FALSE	0.000235773	89	0.468578	0.0499075	0.0680377	0.957847	TRUE	FALSE	1
chr1	205171959	ATTG	DSTYK	ENSG00000133059.12	359	6.58423e-06	-0.122804	0.0267696	0.000222871	FALSE	FALSE	0.000235773							FALSE
chr1	205172302	T	DSTYK	ENSG00000133059.12							FALSE		89	0.0527877	0.14984	0.0745017	0.771627	TRUE	FALSE	1
chr1	205172485	T	DSTYK	ENSG00000133059.12	359	0.744145	0.00888037	0.0271846	0.92295	FALSE	FALSE	0.000235773							FALSE
chr1	205174740	T	DSTYK	ENSG00000133059.12	354	0.0171668	-0.0664815	0.0277401	0.138489	FALSE	FALSE	0.000235773	87	0.386632	0.0772288	0.0879056	0.944376	TRUE	FALSE	1
chr1	205181655	TT	DSTYK	ENSG00000133059.12	354	0.0112103	0.0714329	0.0279906	0.103067	FALSE	FALSE	0.000235773	79	0.443662	-0.0639094	0.0819278	0.954712	TRUE	FALSE	1
chr1	205183068	A	DSTYK	ENSG00000133059.12	359	0.00270673	0.0816671	0.0270043	0.0357964	FALSE	FALSE	0.000235773	84	0.18898	0.114617	0.0850513	0.891429	TRUE	FALSE	1
chr1	205189124	A	DSTYK	ENSG00000133059.12	359	5.91919e-05	-0.109431	0.026863	0.00151641	FALSE	FALSE	0.000235773							FALSE
chr1	205193871	A	DSTYK	ENSG00000133059.12	357	0.000129054	0.108692	0.0280222	0.00296522	FALSE	FALSE	0.000235773	88	0.957714	0.00420605	0.0786874	0.99784	TRUE	FALSE	1
chr1	205194545	T	DSTYK	ENSG00000133059.12	359	0.114047	-0.043501	0.027448	0.431931	FALSE	FALSE	0.000235773	88	0.580996	0.0520624	0.0933373	0.970947	TRUE	FALSE	1
chr1	205198835	T	DSTYK	ENSG00000133059.12	359	0.966494	-0.00112853	0.0268435	0.991461	FALSE	FALSE	0.000235773							FALSE
chr1	205202118	GGGAA	DSTYK	ENSG00000133059.12	357	0.000891723	0.0906466	0.0270081	0.0148176	FALSE	FALSE	0.000235773							FALSE
chr1	205204455	TA	DSTYK	ENSG00000133059.12	358	0.000385042	0.0977495	0.0272233	0.00746344	FALSE	FALSE	0.000235773	89	0.978975	-0.00190681	0.0717913	0.998739	TRUE	FALSE	1
chr1	205207081	T	DSTYK	ENSG00000133059.12	358	4.61525e-05	0.11106	0.0268608	0.00122254	FALSE	FALSE	0.000235773							FALSE
chr1	205209884	TTA	DSTYK	ENSG00000133059.12	359	0.155272	0.0384275	0.026972	0.50343	FALSE	FALSE	0.000235773	86	0.530905	0.0545139	0.0859533	0.965719	TRUE	FALSE	1
chr1	205219368	T	DSTYK	ENSG00000133059.12	359	0.359391	-0.0249445	0.0271749	0.721022	FALSE	FALSE	0.000235773	89	0.756755	-0.020118	0.0643959	0.986552	TRUE	FALSE	1
chr1	205220930	ATT	DSTYK	ENSG00000133059.12	358	0.0374362	-0.0561604	0.0268681	0.229986	FALSE	FALSE	0.000235773	85	0.72624	0.0304056	0.0859734	0.984581	TRUE	FALSE	1
chr1	205221108	T	DSTYK	ENSG00000133059.12							FALSE		88	0.260003	0.0923525	0.08049	0.916251	TRUE	FALSE	1
chr1	205222859	A	DSTYK	ENSG00000133059.12	315	7.14067e-05	0.118416	0.0293323	0.00178221	FALSE	FALSE	0.000235773							FALSE
chr1	205229153	TT	DSTYK	ENSG00000133059.12	352	0.165846	-0.0388098	0.0279386	0.519401	FALSE	FALSE	0.000235773	82	0.913883	-0.00805103	0.0736991	0.995749	TRUE	FALSE	1
chr1	205230998	C	DSTYK	ENSG00000133059.12	332	1.28922e-05	0.125302	0.0282044	0.000401991	FALSE	FALSE	0.000235773	80	0.430593	-0.0688093	0.0857651	0.952813	TRUE	FALSE	1
chr1	205234669	T	DSTYK	ENSG00000133059.12	358	0.157671	-0.0380834	0.026886	0.506976	FALSE	FALSE	0.000235773							FALSE
chr1	205236069	A	DSTYK	ENSG00000133059.12	359	0.111527	0.0436577	0.0273539	0.426833	FALSE	FALSE	0.000235773							FALSE
chr1	205243384	A	DSTYK	ENSG00000133059.12	359	6.56281e-05	0.10896	0.0269152	0.00165711	FALSE	FALSE	0.000235773							FALSE
chr1	205252810	T	DSTYK	ENSG00000133059.12	359	5.79321e-07	0.13584	0.0265961	2.51916e-05	FALSE	FALSE	0.000235773	88	0.913077	-0.00869056	0.0789672	0.995703	TRUE	FALSE	1
chr1	205255203	A	DSTYK	ENSG00000133059.12	357	0.000295615	0.0973838	0.0265925	0.00598896	FALSE	FALSE	0.000235773	88	0.323564	0.0741827	0.0739513	0.932478	TRUE	FALSE	1
chr1	205259194	T	DSTYK	ENSG00000133059.12	358	7.25345e-05	-0.110262	0.0274033	0.00180559	FALSE	FALSE	0.000235773	87	0.551028	-0.0430078	0.0713207	0.967926	TRUE	FALSE	1
chr1	205261679	A	DSTYK	ENSG00000133059.12	359	0.00055513	0.0944734	0.0270703	0.0100778	FALSE	FALSE	0.000235773							FALSE
chr1	205264486	T	DSTYK	ENSG00000133059.12	359	0.00019012	-0.102507	0.0271295	0.00412661	FALSE	FALSE	0.000235773							FALSE
chr1	205266590	A	DSTYK	ENSG00000133059.12	359	0.000542181	0.0947787	0.0271068	0.00988073	FALSE	FALSE	0.000235773	89	0.622065	-0.0411989	0.0827706	0.975257	TRUE	FALSE	1
chr1	205275026	A	DSTYK	ENSG00000133059.12	356	0.000199563	-0.103359	0.0274437	0.0042969	FALSE	FALSE	0.000235773	88	0.577829	-0.0444534	0.0790299	0.970613	TRUE	FALSE	1
chr1	205277181	T	DSTYK	ENSG00000133059.12	359	9.25944e-05	-0.108402	0.0273566	0.00222792	FALSE	FALSE	0.000235773	88	0.206216	-0.0842805	0.0652783	0.898355	TRUE	FALSE	1
chr1	205277348	TTTG	DSTYK	ENSG00000133059.12	359	4.33762e-05	-0.113018	0.0272366	0.00115846	FALSE	FALSE	0.000235773							FALSE
chr1	205278188	TGGCC	DSTYK	ENSG00000133059.12	359	6.20877e-06	-0.121603	0.0264323	0.000211569	FALSE	FALSE	0.000235773							FALSE
chr1	205279229	A	DSTYK	ENSG00000133059.12	350	6.93162e-06	0.122583	0.0267739	0.000233281	FALSE	FALSE	0.000235773							FALSE
chr1	205281092	AAAC	DSTYK	ENSG00000133059.12	358	0.166165	-0.0381074	0.027455	0.519908	FALSE	FALSE	0.000235773	88	0.839268	0.0148165	0.0724381	0.991966	TRUE	FALSE	1
chr1	205285712	A	DSTYK	ENSG00000133059.12							FALSE		88	0.347456	0.0876881	0.0919147	0.936908	TRUE	FALSE	1
chr1	205285910	A	DSTYK	ENSG00000133059.12	358	0.00297728	0.0805477	0.0268987	0.0385583	FALSE	FALSE	0.000235773	86	0.237258	0.10355	0.0858044	0.90873	TRUE	FALSE	1
chr1	205290971	T	DSTYK	ENSG00000133059.12	358	0.606901	-0.0140364	0.0272528	0.867102	FALSE	FALSE	0.000235773	88	0.790517	-0.0222429	0.0830132	0.989161	TRUE	FALSE	1
chr1	205292842	T	DSTYK	ENSG00000133059.12	358	0.784821	0.00756164	0.0276693	0.937088	FALSE	FALSE	0.000235773							FALSE
chr1	205295617	A	DSTYK	ENSG00000133059.12	359	0.00071544	0.0931648	0.0272508	0.0124055	FALSE	FALSE	0.000235773							FALSE
chr1	205296243	A	DSTYK	ENSG00000133059.12	359	0.874769	0.00435602	0.0276156	0.96609	FALSE	FALSE	0.000235773							FALSE
chr1	205297639	T	DSTYK	ENSG00000133059.12	358	0.00194406	-0.0864037	0.027639	0.0276176	FALSE	FALSE	0.000235773	89	0.400679	0.0570498	0.066979	0.947308	TRUE	FALSE	1
chr1	211937590	CTAA	DTL	ENSG00000143476.12	359	0.0475955	0.0706816	0.035535	0.266023	FALSE	FALSE	0.378533	83	0.848576	0.0278247	0.144283	0.992476	TRUE	FALSE	1
chr1	211939559	A	DTL	ENSG00000143476.12	357	0.162171	-0.0500508	0.0357185	0.513841	FALSE	FALSE	0.378533	89	0.328778	0.13639	0.13753	0.933315	TRUE	FALSE	1
chr1	211948163	T	DTL	ENSG00000143476.12							FALSE		89	0.370544	-0.0961283	0.105841	0.941037	TRUE	FALSE	1
chr1	211958071	A	DTL	ENSG00000143476.12	357	0.135598	-0.0532698	0.0355984	0.471181	FALSE	FALSE	0.378533	89	0.378756	-0.108384	0.121431	0.943041	TRUE	FALSE	1
chr1	211965186	A	DTL	ENSG00000143476.12	359	0.397402	0.0299763	0.0353714	0.749318	FALSE	FALSE	0.378533							FALSE
chr1	211968713	A	DTL	ENSG00000143476.12	359	0.0168526	-0.0845874	0.035197	0.136773	FALSE	FALSE	0.378533	89	0.94551	-0.00858932	0.12469	0.997298	TRUE	FALSE	1
chr1	211969723	T	DTL	ENSG00000143476.12	359	0.0346287	0.0765603	0.0360747	0.21938	FALSE	FALSE	0.378533							FALSE
chr1	211983837	TTTTG	DTL	ENSG00000143476.12	352	0.0100081	0.0936916	0.0361421	0.0950039	FALSE	FALSE	0.378533	88	0.519995	-0.0772899	0.118768	0.964181	TRUE	FALSE	1
chr1	211988422	A	DTL	ENSG00000143476.12	356	0.940181	0.00267972	0.0356792	0.984615	FALSE	FALSE	0.378533	89	0.950891	0.00760833	0.122572	0.997604	TRUE	FALSE	1
chr1	211990286	A	DTL	ENSG00000143476.12	359	0.00679736	-0.0961329	0.0352731	0.0719798	FALSE	FALSE	0.378533	89	0.344216	-0.118147	0.12306	0.936435	TRUE	FALSE	1
chr1	212001065	T	DTL	ENSG00000143476.12	359	0.0657355	-0.065025	0.0352071	0.321203	FALSE	FALSE	0.378533	88	0.228975	-0.138679	0.113002	0.906499	TRUE	FALSE	1
chr1	212003306	A	DTL	ENSG00000143476.12	355	0.155545	0.0508145	0.0356889	0.503834	FALSE	FALSE	0.378533	86	0.443445	-0.120496	0.155076	0.954687	TRUE	FALSE	1
chr1	212021681	A	DTL	ENSG00000143476.12							FALSE		85	0.745065	-0.0402015	0.122422	0.985793	TRUE	FALSE	1
chr1	212025691	A	DTL	ENSG00000143476.12	359	0.00311481	0.104127	0.0349396	0.039903	TRUE	FALSE	0.378533	88	0.693333	-0.050099	0.125866	0.981924	TRUE	FALSE	1
chr1	212030287	T	DTL	ENSG00000143476.12	357	0.861849	0.00631504	0.0362579	0.962122	FALSE	FALSE	0.378533	86	0.959826	-0.00730372	0.143748	0.997932	TRUE	FALSE	1
chr1	212041387	T	DTL	ENSG00000143476.12	354	0.220948	0.0433613	0.0353511	0.591001	FALSE	FALSE	0.378533							FALSE
chr1	212043829	A	DTL	ENSG00000143476.12	350	0.335024	-0.0358839	0.0371611	0.702035	FALSE	FALSE	0.378533	85	0.787831	0.0400546	0.147412	0.989023	TRUE	FALSE	1
chr1	212044603	A	DTL	ENSG00000143476.12	359	0.116083	0.0557023	0.0353451	0.435816	FALSE	FALSE	0.378533	86	0.943205	0.0101525	0.141278	0.997193	TRUE	FALSE	1
chr1	212045925	TTG	DTL	ENSG00000143476.12	358	0.17496	0.0493323	0.0362832	0.532383	FALSE	FALSE	0.378533	85	0.862105	0.0281131	0.160371	0.993034	TRUE	FALSE	1
chr1	212048899	GTTT	DTL	ENSG00000143476.12	356	0.0403446	-0.0735939	0.0357398	0.240979	FALSE	FALSE	0.378533	88	0.217879	-0.146479	0.116462	0.902637	TRUE	FALSE	1
chr1	212049881	T	DTL	ENSG00000143476.12							FALSE		89	0.535647	-0.0815769	0.13028	0.966197	TRUE	FALSE	1
chr1	212052644	A	DTL	ENSG00000143476.12	357	0.251969	0.0412513	0.0359397	0.625307	FALSE	FALSE	0.378533	89	0.400024	0.10928	0.128119	0.947097	TRUE	FALSE	1
chr1	212052730	AT	DTL	ENSG00000143476.12	358	0.142982	0.0520988	0.0354748	0.483892	FALSE	FALSE	0.378533							FALSE
chr1	212057361	A	DTL	ENSG00000143476.12	359	0.0080428	-0.0935441	0.0350617	0.0813237	FALSE	FALSE	0.378533	89	0.462556	-0.0878331	0.118122	0.95743	TRUE	FALSE	1
chr1	212061248	A	DTL	ENSG00000143476.12							FALSE		88	0.76028	0.0404903	0.13154	0.986751	TRUE	FALSE	1
chr1	212061499	A	DTL	ENSG00000143476.12	356	0.17451	-0.0499807	0.036721	0.531715	FALSE	FALSE	0.378533	89	0.235943	-0.152801	0.126503	0.908469	TRUE	FALSE	1
chr1	212063274	T	DTL	ENSG00000143476.12							FALSE		89	0.471831	0.0877614	0.12053	0.958333	TRUE	FALSE	1
chr1	212063882	T	DTL	ENSG00000143476.12	358	0.0378389	-0.0731696	0.0350799	0.231576	FALSE	FALSE	0.378533	88	0.525828	-0.0728592	0.113553	0.964979	TRUE	FALSE	1
chr1	212068373	A	DTL	ENSG00000143476.12	359	0.0961646	-0.0602252	0.0360858	0.395325	FALSE	FALSE	0.378533	88	0.645827	0.0595279	0.128269	0.977323	TRUE	FALSE	1
chr1	212070611	A	DTL	ENSG00000143476.12	354	0.0791015	0.061974	0.035173	0.356124	FALSE	FALSE	0.378533	89	0.271098	0.158795	0.141795	0.918787	TRUE	FALSE	1
chr1	212070634	CT	DTL	ENSG00000143476.12	357	0.0133344	0.0882006	0.0354293	0.116435	FALSE	FALSE	0.378533							FALSE
chr1	212072761	T	DTL	ENSG00000143476.12	356	0.468143	0.0260013	0.0357932	0.794901	FALSE	FALSE	0.378533	86	0.513601	0.0915673	0.138453	0.96326	TRUE	FALSE	1
chr1	212084194	T	DTL	ENSG00000143476.12	356	0.030377	0.0770962	0.0354386	0.201579	FALSE	FALSE	0.378533	87	0.415192	0.102945	0.124594	0.950099	TRUE	FALSE	1
chr1	212087550	A	DTL	ENSG00000143476.12							FALSE		89	0.357196	0.112884	0.120835	0.938417	TRUE	FALSE	1
chr1	212096348	TTG	DTL	ENSG00000143476.12	359	0.0277435	0.0780833	0.0353064	0.190357	FALSE	FALSE	0.378533	89	0.291288	0.124083	0.11564	0.924484	TRUE	FALSE	1
chr1	212099216	TGTT	DTL	ENSG00000143476.12	358	0.963139	-0.0016621	0.0359347	0.990528	FALSE	FALSE	0.378533							FALSE
chr1	212101162	T	DTL	ENSG00000143476.12	358	0.0929341	0.0614795	0.0364761	0.388262	FALSE	FALSE	0.378533							FALSE
chr1	212107161	C	DTL	ENSG00000143476.12	356	0.0321896	0.0770358	0.0357956	0.209384	FALSE	FALSE	0.378533	88	0.251663	-0.162168	0.138828	0.913492	TRUE	FALSE	1
chr1	212123097	TTTG	DTL	ENSG00000143476.12	358	0.98967	0.000462082	0.0356599	0.997207	FALSE	FALSE	0.378533	88	0.568483	-0.0689326	0.119584	0.969572	TRUE	FALSE	1
chr1	212123916	T	DTL	ENSG00000143476.12	359	0.313018	-0.0353583	0.0349875	0.683781	FALSE	FALSE	0.378533							FALSE
chr1	212126262	A	DTL	ENSG00000143476.12	358	0.48029	-0.0246857	0.0349302	0.801861	FALSE	FALSE	0.378533	87	0.44757	-0.104614	0.135938	0.955305	TRUE	FALSE	1
chr1	212127664	T	DTL	ENSG00000143476.12	358	0.805677	0.00864749	0.0351204	0.944197	FALSE	FALSE	0.378533	87	0.395347	-0.113262	0.131344	0.946353	TRUE	FALSE	1
chr1	212128782	A	DTL	ENSG00000143476.12	357	0.381331	-0.030315	0.0345771	0.737724	FALSE	FALSE	0.378533	86	0.895887	-0.0164246	0.124419	0.994743	TRUE	FALSE	1
chr1	212130734	TTTA	DTL	ENSG00000143476.12							FALSE		84	0.949103	-0.00968089	0.150255	0.997447	TRUE	FALSE	1
chr1	212134339	A	DTL	ENSG00000143476.12	357	0.962163	0.00171864	0.0361982	0.990293	FALSE	FALSE	0.378533	85	0.459572	-0.110138	0.146871	0.957046	TRUE	FALSE	1
chr1	212140157	T	DTL	ENSG00000143476.12	356	0.659678	-0.0156884	0.0355908	0.889858	FALSE	FALSE	0.378533	89	0.482907	0.0859242	0.121037	0.959555	TRUE	FALSE	1
chr1	212145680	T	DTL	ENSG00000143476.12	359	0.434206	0.0281744	0.0359798	0.774059	FALSE	FALSE	0.378533							FALSE
chr1	212147019	TC	DTL	ENSG00000143476.12	359	0.215892	-0.04446	0.0358513	0.585158	FALSE	FALSE	0.378533	87	0.477944	0.0995846	0.13858	0.958976	TRUE	FALSE	1
chr1	212148822	A	DTL	ENSG00000143476.12	357	0.553983	0.0214934	0.0362777	0.841272	FALSE	FALSE	0.378533	86	0.635091	-0.056344	0.117475	0.976428	TRUE	FALSE	1
chr1	212155583	AAAAC	DTL	ENSG00000143476.12	358	0.934652	0.0028833	0.0351358	0.983063	FALSE	FALSE	0.378533	89	0.578325	-0.0789603	0.140608	0.970665	TRUE	FALSE	1
chr1	212156387	TTAT	DTL	ENSG00000143476.12	357	0.535706	-0.0217267	0.0350412	0.831905	FALSE	FALSE	0.378533	84	0.901318	-0.0192096	0.15347	0.995035	TRUE	FALSE	1
chr1	212159861	A	DTL	ENSG00000143476.12	353	0.199588	-0.0464432	0.0361257	0.565365	FALSE	FALSE	0.378533	89	0.749375	-0.0392319	0.121752	0.98594	TRUE	FALSE	1
chr1	212163087	T	DTL	ENSG00000143476.12	357	0.155106	-0.0504244	0.0353778	0.503209	FALSE	FALSE	0.378533	88	0.775908	-0.0365678	0.127347	0.988226	TRUE	FALSE	1
chr1	212168492	A	DTL	ENSG00000143476.12	357	0.613593	-0.0178825	0.0353772	0.870042	FALSE	FALSE	0.378533	86	0.254137	-0.172142	0.14796	0.914649	TRUE	FALSE	1
chr1	212178873	A	DTL	ENSG00000143476.12	359	0.456853	0.0264612	0.0355186	0.788174	FALSE	FALSE	0.378533							FALSE
chr1	212182978	T	DTL	ENSG00000143476.12	359	0.857774	0.00635693	0.0354419	0.960794	FALSE	FALSE	0.378533	88	0.69093	0.0493987	0.123087	0.981579	TRUE	FALSE	1
chr1	212183391	TTTTG	DTL	ENSG00000143476.12	359	0.857774	-0.00635693	0.0354419	0.960794	FALSE	FALSE	0.378533	89	0.791048	-0.0290084	0.108574	0.989172	TRUE	FALSE	1
chr1	212183687	T	DTL	ENSG00000143476.12	358	0.786247	-0.0096696	0.0356247	0.937621	FALSE	FALSE	0.378533	88	0.831163	0.0238107	0.110739	0.991684	TRUE	FALSE	1
chr1	212184688	AGAA	DTL	ENSG00000143476.12	359	0.0707826	0.0633039	0.0349114	0.334808	FALSE	FALSE	0.378533							FALSE
chr1	212186863	T	DTL	ENSG00000143476.12	358	0.600533	-0.0190885	0.0364154	0.864193	FALSE	FALSE	0.378533	89	0.953851	-0.00722439	0.123861	0.997744	TRUE	FALSE	1
chr1	212191319	A	DTL	ENSG00000143476.12							FALSE		87	0.281845	0.125239	0.11428	0.922112	TRUE	FALSE	1
chr1	212193923	T	DTL	ENSG00000143476.12	359	0.491807	-0.0249131	0.0361963	0.808448	FALSE	FALSE	0.378533	89	0.921223	-0.0133974	0.134409	0.995859	TRUE	FALSE	1
chr1	212199400	A	DTL	ENSG00000143476.12	357	0.868768	0.0060713	0.0367146	0.96425	FALSE	FALSE	0.378533	88	0.208024	0.143798	0.111833	0.899196	TRUE	FALSE	1
chr1	212200472	A	DTL	ENSG00000143476.12							FALSE		87	0.988695	0.00167233	0.117051	0.999328	TRUE	FALSE	1
chr1	212202053	T	DTL	ENSG00000143476.12	356	0.607956	-0.01833	0.0356938	0.867529	FALSE	FALSE	0.378533	88	0.676319	-0.0451645	0.107159	0.980175	TRUE	FALSE	1
chr1	212202355	T	DTL	ENSG00000143476.12	357	0.240657	-0.0425785	0.0362162	0.613132	FALSE	FALSE	0.378533	89	0.677476	-0.0504272	0.120137	0.980273	TRUE	FALSE	1
chr1	212204751	TAAA	DTL	ENSG00000143476.12							FALSE		89	0.300777	0.117595	0.111805	0.926686	TRUE	FALSE	1
chr1	221617687	TTGTT	DUSP10	ENSG00000143507.12							FALSE		89	0.474912	-0.0754713	0.104382	0.958802	FALSE	FALSE	1
chr1	221623717	T	DUSP10	ENSG00000143507.12	358	0.0408994	0.0546306	0.0266052	0.243029	FALSE	FALSE	0.170834	87	0.327091	0.0914655	0.0918087	0.933057	FALSE	FALSE	1
chr1	221625769	TG	DUSP10	ENSG00000143507.12	355	0.0479349	-0.0548727	0.027628	0.267192	FALSE	FALSE	0.170834	80	0.475646	-0.0713624	0.0984043	0.958802	FALSE	FALSE	1
chr1	221627497	T	DUSP10	ENSG00000143507.12							FALSE		87	0.569247	0.0614869	0.106841	0.969622	FALSE	FALSE	1
chr1	221627996	TG	DUSP10	ENSG00000143507.12	357	0.219366	0.0325468	0.0264439	0.589222	FALSE	FALSE	0.170834							FALSE
chr1	221628010	TA	DUSP10	ENSG00000143507.12	357	0.219366	0.0325468	0.0264439	0.589222	FALSE	FALSE	0.170834							FALSE
chr1	221633091	ACAA	DUSP10	ENSG00000143507.12							FALSE		89	0.474912	0.0754713	0.104382	0.958802	FALSE	FALSE	1
chr1	221633180	T	DUSP10	ENSG00000143507.12							FALSE		89	0.474912	0.0754713	0.104382	0.958802	FALSE	FALSE	1
chr1	221638393	A	DUSP10	ENSG00000143507.12	359	0.0174032	0.0627003	0.0262207	0.139773	FALSE	FALSE	0.170834							FALSE
chr1	221641114	AAAT	DUSP10	ENSG00000143507.12	359	0.57966	-0.015203	0.0274185	0.853926	FALSE	FALSE	0.170834	89	0.700452	-0.0350774	0.0903631	0.982539	FALSE	FALSE	1
chr1	221641514	A	DUSP10	ENSG00000143507.12	359	0.0653976	0.0495684	0.0268045	0.320266	FALSE	FALSE	0.170834	88	0.472835	0.0707376	0.0973349	0.958408	FALSE	FALSE	1
chr1	221643066	AAAAA	DUSP10	ENSG00000143507.12	336	0.577103	0.0156247	0.0279873	0.852681	FALSE	FALSE	0.170834	71	0.965533	0.0124584	0.283206	0.998191	FALSE	FALSE	1
chr1	221643432	AAAT	DUSP10	ENSG00000143507.12	359	0.98939	-0.000362999	0.0272736	0.997118	FALSE	FALSE	0.170834	86	0.601884	-0.0474902	0.090035	0.973366	FALSE	FALSE	1
chr1	221652271	TG	DUSP10	ENSG00000143507.12	349	0.301483	-0.0284934	0.0275275	0.67366	FALSE	FALSE	0.170834	80	0.548832	0.0748873	0.123073	0.967628	FALSE	FALSE	1
chr1	221653603	A	DUSP10	ENSG00000143507.12							FALSE		89	0.586673	-0.0504508	0.0918605	0.971608	FALSE	FALSE	1
chr1	221653912	CATT	DUSP10	ENSG00000143507.12	357	0.966351	-0.00114666	0.027159	0.991423	FALSE	FALSE	0.170834	84	0.0984351	-0.145687	0.0851171	0.834943	FALSE	FALSE	1
chr1	221657693	A	DUSP10	ENSG00000143507.12							FALSE		87	0.904211	0.0138527	0.114141	0.995311	FALSE	FALSE	1
chr1	221660659	GT	DUSP10	ENSG00000143507.12	359	0.242124	-0.0318479	0.0271741	0.614839	FALSE	FALSE	0.170834	89	0.795268	0.024854	0.0949894	0.98945	FALSE	FALSE	1
chr1	221662611	T	DUSP10	ENSG00000143507.12							FALSE		89	0.679336	-0.0384047	0.0920591	0.980391	FALSE	FALSE	1
chr1	221664232	T	DUSP10	ENSG00000143507.12	358	0.294684	-0.028524	0.0271727	0.667628	FALSE	FALSE	0.170834	88	0.588993	-0.0533027	0.097629	0.971868	FALSE	FALSE	1
chr1	221664779	T	DUSP10	ENSG00000143507.12	357	0.179372	0.0366737	0.0272498	0.538612	FALSE	FALSE	0.170834	89	0.649897	0.0425519	0.092865	0.977729	FALSE	FALSE	1
chr1	221666280	TTTG	DUSP10	ENSG00000143507.12							FALSE		89	0.775702	-0.0269287	0.093716	0.988203	FALSE	FALSE	1
chr1	221680660	AC	DUSP10	ENSG00000143507.12	352	0.962413	0.00131429	0.027865	0.990353	FALSE	FALSE	0.170834	82	0.521999	0.0612899	0.0943785	0.964403	FALSE	FALSE	1
chr1	221692619	A	DUSP10	ENSG00000143507.12	359	0.270888	0.0299954	0.0271934	0.6446	FALSE	FALSE	0.170834	86	0.00879284	0.190838	0.0679258	0.560416	TRUE	FALSE	1
chr1	221697679	T	DUSP10	ENSG00000143507.12							FALSE		89	0.108561	0.170901	0.103526	0.844564	FALSE	FALSE	1
chr1	221701483	T	DUSP10	ENSG00000143507.12	358	0.658854	-0.0116926	0.0264577	0.889497	FALSE	FALSE	0.170834	89	0.635843	-0.0497832	0.104132	0.976478	FALSE	FALSE	1
chr1	221701588	A	DUSP10	ENSG00000143507.12							FALSE		89	0.955669	-0.00573986	0.102449	0.997777	FALSE	FALSE	1
chr1	221703192	TG	DUSP10	ENSG00000143507.12	358	0.875533	0.00416177	0.0265474	0.96635	FALSE	FALSE	0.170834	88	0.903616	-0.0103041	0.0843978	0.99528	FALSE	FALSE	1
chr1	221703220	TA	DUSP10	ENSG00000143507.12	359	0.689487	0.0105908	0.0264812	0.90213	FALSE	FALSE	0.170834	88	0.887959	0.0122599	0.0863068	0.994226	FALSE	FALSE	1
chr1	221704317	A	DUSP10	ENSG00000143507.12	356	0.234865	0.0322081	0.0270584	0.606763	FALSE	FALSE	0.170834	88	0.580965	0.0469388	0.0841449	0.970947	FALSE	FALSE	1
chr1	221705112	T	DUSP10	ENSG00000143507.12	359	0.948637	-0.00169207	0.0262449	0.9867	FALSE	FALSE	0.170834	89	0.94421	0.00557463	0.0790386	0.997233	FALSE	FALSE	1
chr1	221709003	A	DUSP10	ENSG00000143507.12	358	0.887384	-0.00386026	0.0272358	0.969871	FALSE	FALSE	0.170834	89	0.747519	0.0351375	0.108215	0.985811	FALSE	FALSE	1
chr1	221710531	A	DUSP10	ENSG00000143507.12	359	0.516738	-0.0172266	0.0265374	0.822058	FALSE	FALSE	0.170834	86	0.639119	0.0416147	0.087813	0.976929	FALSE	FALSE	1
chr1	221717459	AG	DUSP10	ENSG00000143507.12	359	0.719586	-0.00964173	0.0268312	0.913888	FALSE	FALSE	0.170834	84	0.480225	-0.0808351	0.112921	0.959334	FALSE	FALSE	1
chr1	221726703	A	DUSP10	ENSG00000143507.12	358	0.960997	-0.00130452	0.0266539	0.989917	FALSE	FALSE	0.170834	89	0.439163	-0.0839327	0.107142	0.954074	FALSE	FALSE	1
chr1	221741415	CA	DUSP10	ENSG00000143507.12	357	0.554709	-0.0154816	0.0261786	0.841658	FALSE	FALSE	0.170834							FALSE
chr1	221747567	T	DUSP10	ENSG00000143507.12	355	0.881455	0.00399222	0.0267479	0.968174	FALSE	FALSE	0.170834	86	0.526041	0.0530408	0.0826432	0.964979	FALSE	FALSE	1
chr1	221763809	T	DUSP10	ENSG00000143507.12	359	0.0499756	-0.052312	0.0265805	0.273843	FALSE	FALSE	0.170834	89	0.629075	-0.0443599	0.0909542	0.975962	FALSE	FALSE	1
chr1	221765334	A	DUSP10	ENSG00000143507.12	359	0.00429827	0.0763561	0.0265385	0.0510313	FALSE	FALSE	0.170834							FALSE
chr1	221766428	GT	DUSP10	ENSG00000143507.12	355	0.484651	0.0188447	0.0269319	0.804396	FALSE	FALSE	0.170834	78	0.494843	-0.0846553	0.121854	0.961293	FALSE	FALSE	1
chr1	221769003	TA	DUSP10	ENSG00000143507.12	359	0.0398187	-0.0552357	0.0267543	0.239073	FALSE	FALSE	0.170834	88	0.110617	-0.124839	0.0760106	0.845717	FALSE	FALSE	1
chr1	221771436	GT	DUSP10	ENSG00000143507.12	359	0.00882764	0.0702448	0.0266503	0.0869081	FALSE	FALSE	0.170834							FALSE
chr1	221773281	TA	DUSP10	ENSG00000143507.12	357	0.460432	-0.0200741	0.0271607	0.790434	FALSE	FALSE	0.170834	87	0.1078	-0.19325	0.116577	0.844009	FALSE	FALSE	1
chr1	221775101	ATAAA	DUSP10	ENSG00000143507.12	359	0.27525	0.0288723	0.0264148	0.648935	FALSE	FALSE	0.170834	86	0.457821	0.0857894	0.114007	0.956614	FALSE	FALSE	1
chr1	221776494	T	DUSP10	ENSG00000143507.12	358	0.989979	-0.000341272	0.0271486	0.997288	FALSE	FALSE	0.170834							FALSE
chr1	221792197	T	DUSP10	ENSG00000143507.12	359	0.674935	0.0108878	0.0259362	0.896279	FALSE	FALSE	0.170834	89	0.502735	-0.0634746	0.0936402	0.962155	FALSE	FALSE	1
chr1	221794246	AC	DUSP10	ENSG00000143507.12	358	0.0302637	-0.0575085	0.0264174	0.201082	FALSE	FALSE	0.170834	86	0.842479	-0.022041	0.109923	0.992068	FALSE	FALSE	1
chr1	221802914	T	DUSP10	ENSG00000143507.12	358	0.96657	-0.00113068	0.026956	0.991494	FALSE	FALSE	0.170834	87	0.335922	-0.104995	0.107363	0.934875	FALSE	FALSE	1
chr1	221810215	AC	DUSP10	ENSG00000143507.12	356	0.253304	-0.0300354	0.0262417	0.626754	FALSE	FALSE	0.170834	85	0.428559	-0.102227	0.127256	0.952329	FALSE	FALSE	1
chr1	221827598	T	DUSP10	ENSG00000143507.12	357	0.645387	-0.0126927	0.0275541	0.883969	FALSE	FALSE	0.170834	86	0.374627	0.111246	0.123369	0.942013	FALSE	FALSE	1
chr1	221827884	T	DUSP10	ENSG00000143507.12	358	0.00148959	-0.0830861	0.0259141	0.0224195	TRUE	FALSE	0.170834	88	0.0466313	-0.174459	0.0841817	0.756861	FALSE	FALSE	1
chr1	221830116	T	DUSP10	ENSG00000143507.12	357	0.00677083	-0.0714942	0.0262187	0.0717815	FALSE	FALSE	0.170834							FALSE
chr1	221836484	CG	DUSP10	ENSG00000143507.12	355	0.0118652	0.067955	0.0268417	0.107315	FALSE	FALSE	0.170834	86	0.805692	-0.0247126	0.099548	0.990189	FALSE	FALSE	1
chr1	161679491	A	DUSP12	ENSG00000081721.6	358	0.950615	-0.00226139	0.036482	0.987195	FALSE	FALSE	0.000839097	86	0.98439	0.00325134	0.164746	0.999056	FALSE	FALSE	0.845912
chr1	161679950	A	DUSP12	ENSG00000081721.6	359	0.0802935	-0.0654316	0.0372855	0.359089	FALSE	FALSE	0.000839097	87	0.144903	-0.30029	0.200627	0.869331	FALSE	FALSE	0.845912
chr1	161680430	A	DUSP12	ENSG00000081721.6	357	0.114087	0.0594443	0.0375113	0.431994	FALSE	FALSE	0.000839097	89	0.266148	0.198139	0.175072	0.917666	FALSE	FALSE	0.845912
chr1	161682194	T	DUSP12	ENSG00000081721.6	352	0.0577405	0.0721038	0.037848	0.297981	FALSE	FALSE	0.000839097	84	0.0829943	0.302997	0.168303	0.818693	FALSE	FALSE	0.845912
chr1	161683695	T	DUSP12	ENSG00000081721.6	357	0.0115314	-0.09454	0.0371941	0.105189	FALSE	FALSE	0.000839097							FALSE
chr1	161684782	T	DUSP12	ENSG00000081721.6	359	0.197865	-0.0468139	0.0362758	0.563131	FALSE	FALSE	0.000839097	88	0.712734	-0.0554801	0.149309	0.983174	FALSE	FALSE	0.845912
chr1	161687077	TT	DUSP12	ENSG00000081721.6	358	0.42803	0.0293272	0.0369528	0.769871	FALSE	FALSE	0.000839097	87	0.0743062	0.292993	0.158444	0.806903	FALSE	FALSE	0.845912
chr1	161689553	CG	DUSP12	ENSG00000081721.6	357	0.906773	-0.00427351	0.0364606	0.975505	FALSE	FALSE	0.000839097	85	0.489428	0.0967552	0.138133	0.96065	FALSE	FALSE	0.845912
chr1	161692523	T	DUSP12	ENSG00000081721.6	359	0.452487	-0.0280155	0.0372422	0.785551	FALSE	FALSE	0.000839097	89	0.59504	0.0982016	0.1829	0.972657	FALSE	FALSE	0.845912
chr1	161701753	A	DUSP12	ENSG00000081721.6	358	0.213287	-0.0453549	0.0363649	0.582088	FALSE	FALSE	0.000839097	89	0.676458	-0.0786158	0.186668	0.980175	FALSE	FALSE	0.845912
chr1	161704427	A	DUSP12	ENSG00000081721.6	357	0.00878739	-0.0946354	0.0358808	0.0866433	FALSE	FALSE	0.000839097							FALSE
chr1	161705564	A	DUSP12	ENSG00000081721.6	359	0.70976	0.0139223	0.0373724	0.909977	FALSE	FALSE	0.000839097							FALSE
chr1	161706071	T	DUSP12	ENSG00000081721.6	358	3.73636e-06	-0.168624	0.0357786	0.000134618	TRUE	TRUE	0.000839097	89	0.631766	0.0640366	0.13234	0.976142	FALSE	FALSE	0.845912
chr1	161715016	A	DUSP12	ENSG00000081721.6	359	0.000260257	0.134071	0.036277	0.00537986	FALSE	FALSE	0.000839097	89	0.285777	-0.136197	0.125461	0.923029	FALSE	FALSE	0.845912
chr1	161718463	A	DUSP12	ENSG00000081721.6	358	0.724253	0.0130251	0.0368868	0.915718	FALSE	FALSE	0.000839097	89	0.113256	-0.21351	0.13112	0.847317	FALSE	FALSE	0.845912
chr1	161724426	A	DUSP12	ENSG00000081721.6	359	0.0240989	-0.0802446	0.0353973	0.173806	FALSE	FALSE	0.000839097	87	0.636138	0.0657619	0.137587	0.976478	FALSE	FALSE	0.845912
chr1	161734451	A	DUSP12	ENSG00000081721.6							FALSE		89	0.642427	-0.0743178	0.158545	0.977088	FALSE	FALSE	0.845912
chr1	161736529	GA	DUSP12	ENSG00000081721.6	353	3.15892e-05	-0.150859	0.0356896	0.000881326	FALSE	FALSE	0.000839097							FALSE
chr1	161738505	T	DUSP12	ENSG00000081721.6	358	0.0447078	0.0749403	0.0371762	0.256415	FALSE	FALSE	0.000839097	89	0.707019	0.0536507	0.141471	0.982824	FALSE	FALSE	0.845912
chr1	161738856	A	DUSP12	ENSG00000081721.6							FALSE		88	0.104768	0.245861	0.147125	0.841671	FALSE	FALSE	0.845912
chr1	161741402	TG	DUSP12	ENSG00000081721.6	357	0.114464	0.056658	0.0357905	0.43276	FALSE	FALSE	0.000839097	82	0.840531	-0.0256798	0.126303	0.992013	FALSE	FALSE	0.845912
chr1	161746232	T	DUSP12	ENSG00000081721.6	345	0.471494	-0.0276342	0.0383276	0.796907	FALSE	FALSE	0.000839097	89	0.734991	0.0480849	0.140822	0.98532	FALSE	FALSE	0.845912
chr1	161746587	TC	DUSP12	ENSG00000081721.6	350	0.255765	-0.0418472	0.0367504	0.629251	FALSE	FALSE	0.000839097	79	0.773686	-0.0421455	0.14477	0.988002	FALSE	FALSE	0.845912
chr1	161761227	A	DUSP12	ENSG00000081721.6	359	0.00211633	0.110116	0.035519	0.0295311	FALSE	FALSE	0.000839097	89	0.285307	-0.170478	0.156883	0.922932	FALSE	FALSE	0.845912
chr1	161773141	T	DUSP12	ENSG00000081721.6	356	0.553902	-0.0212418	0.0358456	0.841236	FALSE	FALSE	0.000839097	84	0.240903	0.194868	0.162511	0.909859	FALSE	FALSE	0.845912
chr1	161774406	TA	DUSP12	ENSG00000081721.6	355	0.0191499	0.0852909	0.0362105	0.149064	FALSE	FALSE	0.000839097	86	0.0579582	-0.318209	0.161188	0.782736	FALSE	FALSE	0.845912
chr1	161775897	TA	DUSP12	ENSG00000081721.6	359	0.180018	0.0493173	0.0366996	0.53947	FALSE	FALSE	0.000839097	86	0.12409	0.279543	0.176504	0.856036	FALSE	FALSE	0.845912
chr1	161785976	T	DUSP12	ENSG00000081721.6							FALSE		89	0.699009	-0.0540315	0.138488	0.982441	FALSE	FALSE	0.845912
chr1	161790809	TCA	DUSP12	ENSG00000081721.6	358	0.261518	-0.0406569	0.0361419	0.635377	FALSE	FALSE	0.000839097	86	0.600017	0.0686668	0.129514	0.973206	FALSE	FALSE	0.845912
chr1	161791061	TA	DUSP12	ENSG00000081721.6	342	0.998167	-8.6688e-05	0.0376936	0.999465	FALSE	FALSE	0.000839097	78	0.0223055	0.360775	0.146235	0.669802	FALSE	FALSE	0.845912
chr1	161801360	T	DUSP12	ENSG00000081721.6	357	0.411786	0.029984	0.0364813	0.759228	FALSE	FALSE	0.000839097	86	0.060105	-0.300412	0.153551	0.787091	FALSE	FALSE	0.845912
chr1	161804679	T	DUSP12	ENSG00000081721.6	355	0.432	-0.0289717	0.0368203	0.772575	FALSE	FALSE	0.000839097							FALSE
chr1	161805811	A	DUSP12	ENSG00000081721.6	359	0.337279	0.035162	0.0365858	0.703634	FALSE	FALSE	0.000839097	89	0.92987	0.0123997	0.139787	0.996369	FALSE	FALSE	0.845912
chr1	161812784	CT	DUSP12	ENSG00000081721.6	356	0.611084	0.0187874	0.0369058	0.868979	FALSE	FALSE	0.000839097	88	0.00411315	0.402122	0.129778	0.472139	TRUE	FALSE	0.845912
chr1	161818101	A	DUSP12	ENSG00000081721.6	358	0.18576	0.0501731	0.0378306	0.547389	FALSE	FALSE	0.000839097	89	0.23527	0.216238	0.178759	0.908352	FALSE	FALSE	0.845912
chr1	161820925	T	DUSP12	ENSG00000081721.6	358	0.260444	-0.04086	0.0362406	0.634202	FALSE	FALSE	0.000839097	86	0.301295	0.180495	0.171503	0.926731	FALSE	FALSE	0.845912
chr1	161824387	A	DUSP12	ENSG00000081721.6	359	0.906912	-0.00435272	0.0371924	0.975547	FALSE	FALSE	0.000839097	88	0.00578073	0.376765	0.127078	0.512346	FALSE	FALSE	0.845912
chr1	161827649	A	DUSP12	ENSG00000081721.6							FALSE		89	0.0226173	0.315193	0.131575	0.671508	FALSE	FALSE	0.845912
chr1	161831945	A	DUSP12	ENSG00000081721.6	355	0.289272	-0.0387635	0.0365138	0.66238	FALSE	FALSE	0.000839097	88	0.0105116	0.34728	0.127509	0.579209	FALSE	FALSE	0.845912
chr1	161837623	T	DUSP12	ENSG00000081721.6	357	0.0169698	-0.0884071	0.0368246	0.137401	FALSE	FALSE	0.000839097	86	0.0241164	0.354231	0.148849	0.679443	FALSE	FALSE	0.845912
chr1	161848111	A	DUSP12	ENSG00000081721.6							FALSE		89	0.0226173	-0.315193	0.131575	0.671508	FALSE	FALSE	0.845912
chr1	161851142	AC	DUSP12	ENSG00000081721.6	358	0.274688	0.0398452	0.0364108	0.648361	FALSE	FALSE	0.000839097	87	0.106672	0.236566	0.142229	0.84282	FALSE	FALSE	0.845912
chr1	161851233	AA	DUSP12	ENSG00000081721.6	357	0.407745	0.0297857	0.0359283	0.75637	FALSE	FALSE	0.000839097	79	0.13395	0.2381	0.153009	0.861912	FALSE	FALSE	0.845912
chr1	159682391	A	DUSP23	ENSG00000158716.4	359	0.0108688	0.0944493	0.0368544	0.100836	TRUE	FALSE	0.586502	89	0.864504	0.0340232	0.197784	0.993107	FALSE	FALSE	1
chr1	159682740	A	DUSP23	ENSG00000158716.4	357	0.321127	-0.0370845	0.0373163	0.690524	FALSE	FALSE	0.586502	85	0.81659	-0.0394306	0.168415	0.990782	FALSE	FALSE	1
chr1	159682826	A	DUSP23	ENSG00000158716.4	358	0.898224	-0.00473422	0.0369823	0.973081	FALSE	FALSE	0.586502							FALSE
chr1	159684996	T	DUSP23	ENSG00000158716.4	359	0.424515	-0.030098	0.0376368	0.767776	FALSE	FALSE	0.586502	89	0.700828	-0.0555718	0.143349	0.982581	FALSE	FALSE	1
chr1	159689655	T	DUSP23	ENSG00000158716.4	358	0.0159684	0.0914565	0.03774	0.131936	FALSE	FALSE	0.586502							FALSE
chr1	159699085	AC	DUSP23	ENSG00000158716.4	357	0.787314	-0.0105215	0.0389626	0.938015	FALSE	FALSE	0.586502	84	0.767973	0.0487363	0.163536	0.987535	FALSE	FALSE	1
chr1	159709420	G	DUSP23	ENSG00000158716.4							FALSE		88	0.373646	-0.138311	0.153219	0.941864	FALSE	FALSE	1
chr1	159709961	GTG	DUSP23	ENSG00000158716.4							FALSE		89	0.579282	0.0810699	0.144731	0.970797	FALSE	FALSE	1
chr1	159710772	A	DUSP23	ENSG00000158716.4	358	0.106434	-0.0610245	0.0376861	0.416748	FALSE	FALSE	0.586502							FALSE
chr1	159714252	AC	DUSP23	ENSG00000158716.4	355	0.216988	0.0456861	0.036927	0.586481	FALSE	FALSE	0.586502	86	0.71328	-0.061226	0.164997	0.983229	FALSE	FALSE	1
chr1	159716731	TTTCT	DUSP23	ENSG00000158716.4	348	0.0410509	-0.0778174	0.0379202	0.243576	FALSE	FALSE	0.586502	85	0.0162068	-0.327003	0.127808	0.63162	TRUE	FALSE	1
chr1	159754389	A	DUSP23	ENSG00000158716.4							FALSE		89	0.418275	-0.110806	0.135128	0.950771	FALSE	FALSE	1
chr1	159755048	TC	DUSP23	ENSG00000158716.4							FALSE		88	0.875292	0.0249221	0.157493	0.993527	FALSE	FALSE	1
chr1	159755064	TA	DUSP23	ENSG00000158716.4							FALSE		89	0.886492	0.0225189	0.156504	0.99415	FALSE	FALSE	1
chr1	159756825	TC	DUSP23	ENSG00000158716.4	358	0.187988	0.0503679	0.0381704	0.550242	FALSE	FALSE	0.586502	89	0.374547	-0.123244	0.136852	0.941984	FALSE	FALSE	1
chr1	159758929	A	DUSP23	ENSG00000158716.4	359	0.189284	-0.0487954	0.037088	0.551921	FALSE	FALSE	0.586502	88	0.985457	-0.0023553	0.128176	0.999096	FALSE	FALSE	1
chr1	159762898	A	DUSP23	ENSG00000158716.4							FALSE		86	0.1477	0.239621	0.1611	0.871216	FALSE	FALSE	1
chr1	159765504	A	DUSP23	ENSG00000158716.4	356	0.091075	-0.0633272	0.0373563	0.384187	FALSE	FALSE	0.586502	89	0.765519	0.0492908	0.16387	0.9873	FALSE	FALSE	1
chr1	159769373	T	DUSP23	ENSG00000158716.4	359	0.941523	-0.00269565	0.0367169	0.984905	FALSE	FALSE	0.586502	88	0.464599	0.122537	0.16549	0.957585	FALSE	FALSE	1
chr1	159770142	AT	DUSP23	ENSG00000158716.4	330	0.012346	-0.0987759	0.0392149	0.110427	FALSE	FALSE	0.586502	83	0.19691	0.236419	0.178516	0.895117	FALSE	FALSE	1
chr1	159770186	AGATAT	DUSP23	ENSG00000158716.4	358	0.0217315	-0.0863479	0.0374281	0.162169	FALSE	FALSE	0.586502	86	0.634227	-0.0787802	0.163833	0.976378	FALSE	FALSE	1
chr1	159770487	TTTTA	DUSP23	ENSG00000158716.4	354	0.980233	0.000939242	0.0378769	0.994925	FALSE	FALSE	0.586502	87	0.399795	0.136017	0.159244	0.947077	FALSE	FALSE	1
chr1	159788169	A	DUSP23	ENSG00000158716.4	355	0.783779	-0.0105079	0.0382598	0.936731	FALSE	FALSE	0.586502	84	0.400933	0.109132	0.127876	0.947335	FALSE	FALSE	1
chr1	159790026	TTTAG	DUSP23	ENSG00000158716.4	358	0.841499	0.00764634	0.0382032	0.955689	FALSE	FALSE	0.586502	89	0.108727	-0.256595	0.155513	0.844564	FALSE	FALSE	1
chr1	159792562	CA	DUSP23	ENSG00000158716.4	359	0.327098	0.035175	0.0358355	0.695378	FALSE	FALSE	0.586502	89	0.324443	-0.14609	0.145977	0.932679	FALSE	FALSE	1
chr1	159810575	A	DUSP23	ENSG00000158716.4	359	0.107106	-0.0628122	0.0388653	0.418138	FALSE	FALSE	0.586502							FALSE
chr1	159817991	A	DUSP23	ENSG00000158716.4	356	0.225142	-0.0472182	0.0388474	0.595838	FALSE	FALSE	0.586502							FALSE
chr1	159818943	TA	DUSP23	ENSG00000158716.4	330	0.198475	0.050857	0.0394534	0.563898	FALSE	FALSE	0.586502	60	0.675531	0.190231	0.411765	0.980162	FALSE	FALSE	1
chr1	159820857	AC	DUSP23	ENSG00000158716.4	354	0.864907	-0.00667304	0.0391889	0.963202	FALSE	FALSE	0.586502	79	0.547751	0.103751	0.169929	0.967529	FALSE	FALSE	1
chr1	159842815	A	DUSP23	ENSG00000158716.4	357	0.797641	0.00976071	0.0380344	0.941721	FALSE	FALSE	0.586502	89	0.662732	0.0595195	0.135202	0.978987	FALSE	FALSE	1
chr1	159853681	A	DUSP23	ENSG00000158716.4	358	0.215595	0.0463944	0.0373866	0.584839	FALSE	FALSE	0.586502	87	0.423222	0.126417	0.155697	0.951379	FALSE	FALSE	1
chr1	159856761	AC	DUSP23	ENSG00000158716.4	356	0.0129051	0.0927233	0.0370686	0.113889	FALSE	FALSE	0.586502	88	0.494989	0.0882281	0.127766	0.961293	FALSE	FALSE	1
chr1	159857576	A	DUSP23	ENSG00000158716.4	356	0.0302709	-0.0799459	0.0367249	0.201115	FALSE	FALSE	0.586502	85	0.170054	0.184403	0.130941	0.882845	FALSE	FALSE	1
chr1	159873828	TCCT	DUSP23	ENSG00000158716.4	312	0.645227	-0.0185104	0.0401571	0.883907	FALSE	FALSE	0.586502	66	0.757482	0.0756904	0.237757	0.986631	FALSE	FALSE	1
chr1	159877876	AAAT	DUSP23	ENSG00000158716.4	357	0.186687	0.0503042	0.0380093	0.548507	FALSE	FALSE	0.586502	87	0.702956	-0.0493358	0.128146	0.982668	FALSE	FALSE	1
chr1	166995677	A	DUSP27	ENSG00000198842.5	358	0.192704	0.0693807	0.053143	0.556409	TRUE	FALSE	1	89	0.72797	-0.0577982	0.164718	0.984803	TRUE	FALSE	1
chr1	167007557	TT	DUSP27	ENSG00000198842.5	358	0.193642	-0.0685153	0.0525911	0.557604	TRUE	FALSE	1	82	0.276243	0.226877	0.20382	0.920529	TRUE	FALSE	1
chr1	167009591	T	DUSP27	ENSG00000198842.5	356	0.926329	0.00499009	0.0539219	0.980949	TRUE	FALSE	1	87	0.977681	-0.00498652	0.176759	0.99864	TRUE	FALSE	1
chr1	167041404	A	DUSP27	ENSG00000198842.5	359	0.217296	0.0651768	0.0527179	0.586798	TRUE	FALSE	1	86	0.863393	0.0319896	0.184282	0.993076	TRUE	FALSE	1
chr1	167044461	T	DUSP27	ENSG00000198842.5	357	0.572782	0.0306327	0.0542575	0.850504	TRUE	FALSE	1	88	0.706201	-0.0758996	0.199496	0.982757	TRUE	FALSE	1
chr1	167045264	A	DUSP27	ENSG00000198842.5	358	0.948467	-0.00344052	0.0531881	0.986675	TRUE	FALSE	1	88	0.97987	-0.00478338	0.188051	0.998826	TRUE	FALSE	1
chr1	167064289	AAAG	DUSP27	ENSG00000198842.5	359	0.335983	-0.0496808	0.0515538	0.702706	TRUE	FALSE	1	88	0.604427	0.129158	0.246775	0.973607	TRUE	FALSE	1
chr1	167067276	ATTT	DUSP27	ENSG00000198842.5	359	0.131204	0.077629	0.0512918	0.463455	TRUE	FALSE	1	87	0.464934	-0.147582	0.199382	0.95761	TRUE	FALSE	1
chr1	167074907	T	DUSP27	ENSG00000198842.5	359	0.25937	0.0584726	0.0517453	0.633086	TRUE	FALSE	1	89	0.375837	0.163671	0.182241	0.942382	TRUE	FALSE	1
chr1	167079485	A	DUSP27	ENSG00000198842.5	357	0.45576	-0.0386253	0.05172	0.78756	TRUE	FALSE	1	89	0.939135	-0.0146566	0.190446	0.996938	TRUE	FALSE	1
chr1	167086891	GT	DUSP27	ENSG00000198842.5	359	0.179477	-0.0678062	0.0503953	0.538756	TRUE	FALSE	1							FALSE
chr1	167087909	CT	DUSP27	ENSG00000198842.5	355	0.220437	-0.0629041	0.0512272	0.590438	TRUE	FALSE	1	74	0.767699	0.0724968	0.241532	0.987529	TRUE	FALSE	1
chr1	167093589	A	DUSP27	ENSG00000198842.5	359	0.620657	-0.0250113	0.0504839	0.873158	TRUE	FALSE	1	89	0.87209	0.0299265	0.18439	0.993527	TRUE	FALSE	1
chr1	167097691	A	DUSP27	ENSG00000198842.5	359	0.599757	-0.0268607	0.0511336	0.863852	TRUE	FALSE	1							FALSE
chr1	167101801	A	DUSP27	ENSG00000198842.5	356	0.362706	-0.0452292	0.0496144	0.723386	TRUE	FALSE	1	88	0.353666	-0.186944	0.198534	0.937683	TRUE	FALSE	1
chr1	167102305	AT	DUSP27	ENSG00000198842.5	359	0.537749	-0.031246	0.0506479	0.833033	TRUE	FALSE	1	89	0.467407	-0.123107	0.167384	0.957757	TRUE	FALSE	1
chr1	167121018	T	DUSP27	ENSG00000198842.5	358	0.94932	-0.00320803	0.0504297	0.986897	TRUE	FALSE	1	88	0.351341	-0.161621	0.170802	0.937341	TRUE	FALSE	1
chr1	167124947	A	DUSP27	ENSG00000198842.5	357	0.0371239	-0.106575	0.0509022	0.228892	TRUE	FALSE	1	88	0.494657	0.147237	0.213053	0.961293	TRUE	FALSE	1
chr1	167129077	T	DUSP27	ENSG00000198842.5	359	0.977375	-0.00145405	0.0512289	0.994211	TRUE	FALSE	1							FALSE
chr1	167130743	A	DUSP27	ENSG00000198842.5							FALSE		89	0.773061	0.056765	0.195185	0.987916	TRUE	FALSE	1
chr1	167132098	A	DUSP27	ENSG00000198842.5	359	0.0959603	0.0875664	0.0524357	0.3949	TRUE	FALSE	1	89	0.822204	-0.0428088	0.188948	0.991032	TRUE	FALSE	1
chr1	167137775	GA	DUSP27	ENSG00000198842.5	359	0.570045	0.0295637	0.0519932	0.849245	TRUE	FALSE	1	89	0.552505	0.100916	0.168096	0.967926	TRUE	FALSE	1
chr1	167142727	T	DUSP27	ENSG00000198842.5	358	0.913162	-0.00564489	0.0517205	0.977302	TRUE	FALSE	1	86	0.817592	-0.0444225	0.190861	0.990824	TRUE	FALSE	1
chr1	167148127	T	DUSP27	ENSG00000198842.5							FALSE		87	0.488064	0.131637	0.187505	0.960465	TRUE	FALSE	1
chr1	167148613	T	DUSP27	ENSG00000198842.5	359	0.363212	0.0458211	0.0503176	0.72376	TRUE	FALSE	1	89	0.490141	0.137126	0.19642	0.96078	TRUE	FALSE	1
chr1	167151218	TAAA	DUSP27	ENSG00000198842.5	359	0.675957	0.0216856	0.0518306	0.896623	TRUE	FALSE	1							FALSE
chr1	167153257	T	DUSP27	ENSG00000198842.5	359	0.751293	0.0160403	0.0505646	0.925363	TRUE	FALSE	1	85	0.32316	0.243152	0.241768	0.932417	TRUE	FALSE	1
[truncated: 110,645,459 more chars]
