## Supplementary Dataset 2 for "A deep population reference panel of tandem repeat variation": tag_snp_info_chr1_hg38.csv (part 1 of 3)

CHROM	TR_POS	AFR_TAG_SNP_POS	LD_AFR	EUR_TAG_SNP_POS	LD_EUR	EAS_TAG_SNP_POS	LD_EAS	AMR_TAG_SNP_POS	LD_AMR	SAS_TAG_SNP_POS	LD_SAS
chr1	902774	902773	0.83	902773	0.97	903551	0.76	902773	0.83	902773	0.86
chr1	907237	907236	0.96	907236	0.98	907236	0.9	907236	0.95	907236	0.86
chr1	914949	914948	0.68	914682	0.96	913448	0.61	914948	0.7	914948	0.83
chr1	920640	932476	0.5	NA	NA	NA	NA	NA	NA	939532	0.33
chr1	930078	924064	0.74	NA	NA	930081	0.75	915456	1.0	930081	1.0
chr1	931132	929558	0.91	929558	0.97	929558	0.99	929558	0.97	929558	0.95
chr1	943527	943526	0.44	943526	0.58	943526	0.94	943526	0.71	943526	0.79
chr1	944507	951882	0.28	NA	NA	911190	0.2	NA	NA	931194	1.0
chr1	950660	950669	0.98	949046	0.92	950669	0.97	950669	0.98	950669	1.0
chr1	954852	927079	0.17	NA	NA	907538	0.13	NA	NA	996818	0.33
chr1	960770	960770	1.0	960770	1.0	NA	NA	NA	NA	NA	NA
chr1	962076	918098	0.25	970742	0.36	984447	0.25	973709	0.5	970742	0.25
chr1	965304	960891	0.86	965337	1.0	965337	0.98	965337	0.99	965337	0.99
chr1	969315	988251	0.04	NA	NA	NA	NA	NA	NA	969330	1.0
chr1	975148	975147	0.98	975147	1.0	975147	1.0	975147	0.95	975147	0.95
chr1	975168	975147	0.99	975147	1.0	975147	0.91	975147	0.92	975147	0.73
chr1	986089	988313	0.17	NA	NA	NA	NA	NA	NA	NA	NA
chr1	988587	993589	0.66	988079	0.83	988110	0.95	992908	0.73	993140	0.47
chr1	990299	984883	0.54	990298	1.0	NA	NA	990298	1.0	NA	NA
chr1	992151	992155	1.0	992155	1.0	984575	0.17	964268	1.0	NA	NA
chr1	994322	994321	0.96	994321	0.94	994321	0.95	994321	0.81	988731	0.86
chr1	995509	995508	1.0	995508	1.0	995508	0.99	995508	1.0	995508	0.98
chr1	1002183	998741	0.9	1004111	0.9	1002192	1.0	1004111	0.98	1002745	0.71
chr1	1002641	995300	0.99	1002636	0.75	1002640	0.5	966918	1.0	1002636	0.9
chr1	1008504	1010754	0.98	962739	0.33	987791	0.5	967780	1.0	970529	1.0
chr1	1008994	1008993	0.83	NA	NA	NA	NA	1008993	1.0	1008993	1.0
chr1	1009679	1009678	0.95	1009678	0.67	1009678	0.88	1009678	1.0	1009678	0.5
chr1	1010482	1010481	0.99	1010481	1.0	975058	1.0	1010481	0.97	1010094	1.0
chr1	1010748	1010755	0.71	1010747	0.97	1010747	0.56	1010747	0.79	1010747	0.95
chr1	1012547	1044732	0.5	980572	0.08	NA	NA	NA	NA	NA	NA
chr1	1013550	1013549	0.65	1013549	0.44	NA	NA	1001374	0.67	1013549	1.0
chr1	1016061	1016060	0.73	1016060	0.95	1016060	0.81	1016060	0.88	1016060	0.92
chr1	1017115	1017114	0.94	1014228	0.92	1022518	0.91	1017114	0.91	1018572	0.78
chr1	1019470	1019479	0.78	1019479	0.95	1018572	0.98	1019479	0.99	1018572	0.98
chr1	1020562	1036242	0.17	NA	NA	1067451	0.02	NA	NA	NA	NA
chr1	1027235	1004594	1.0	NA	NA	NA	NA	NA	NA	NA	NA
chr1	1031284	1052514	0.25	NA	NA	NA	NA	NA	NA	NA	NA
chr1	1035170	1035169	0.43	1035169	0.66	1035169	0.69	1035169	0.59	1035169	0.6
chr1	1040885	1025638	0.05	NA	NA	NA	NA	NA	NA	NA	NA
chr1	1050062	1050069	0.45	1050069	0.97	1050069	0.85	1050069	0.89	1050063	0.93
chr1	1052515	1052514	0.93	1052514	0.93	1052514	0.84	1052514	0.93	1052514	0.93
chr1	1052987	1049846	0.8	NA	NA	NA	NA	NA	NA	NA	NA
chr1	1056739	1056738	0.73	1056738	0.37	1056738	0.71	1058479	0.61	1056738	0.6
chr1	1057754	1057753	0.93	1057753	0.85	1057767	0.81	1057753	0.79	1057753	0.94
chr1	1059381	1059380	1.0	NA	NA	1016128	0.17	1009845	1.0	NA	NA
chr1	1063646	1063661	0.59	1063661	0.94	1063661	0.99	1079877	0.72	1063661	0.95
chr1	1074910	1074910	0.97	1074910	1.0	1029460	1.0	1074910	1.0	1074061	1.0
chr1	1093038	1093037	1.0	1093037	1.0	1124119	1.0	NA	NA	1090794	1.0
chr1	1094092	1094091	0.71	1094091	1.0	NA	NA	1094091	0.73	1094091	0.76
chr1	1094412	1094411	0.71	NA	NA	NA	NA	1057106	0.96	NA	NA
chr1	1097585	1097574	0.38	1094425	0.82	1097574	0.81	1097574	0.67	1096593	0.7
chr1	1098077	1098076	0.74	NA	NA	1132498	0.71	1098076	0.67	1098076	0.5
chr1	1102380	1102379	0.69	1107535	1.0	1126652	0.45	NA	NA	1071604	0.5
chr1	1104819	1104573	1.0	1104818	1.0	NA	NA	1104573	1.0	NA	NA
chr1	1109470	1063459	0.25	NA	NA	NA	NA	NA	NA	NA	NA
chr1	1111366	1111365	0.57	1126645	0.69	1111365	0.45	1101480	0.75	1111365	0.73
chr1	1111533	1111532	1.0	NA	NA	1111532	0.33	NA	NA	1111532	1.0
chr1	1113190	1113195	0.8	1113195	0.93	1113195	0.95	1113195	0.91	1113195	0.94
chr1	1120025	1121559	0.44	1119172	0.98	1152768	0.37	1111337	0.98	1120273	0.98
chr1	1126312	1129155	0.49	1126222	0.89	1126571	0.96	1126311	0.92	1126311	0.92
chr1	1138570	1140858	0.53	1138569	0.96	1138569	0.63	1137233	0.74	1138569	0.95
chr1	1154790	1154789	0.79	1150799	0.67	1159750	0.69	1154789	0.66	1154789	0.61
chr1	1168010	1168578	0.64	1165623	0.78	1168162	0.85	1168310	0.88	1168162	0.83
chr1	1173007	1173006	0.79	1125287	1.0	1173017	1.0	1173006	0.43	1176089	1.0
chr1	1175124	1175123	0.5	1175123	1.0	1175123	1.0	NA	NA	NA	NA
chr1	1176987	1152472	1.0	NA	NA	1177004	1.0	NA	NA	NA	NA
chr1	1177045	1177044	0.87	1165938	0.75	NA	NA	1175375	0.46	1177044	0.93
chr1	1177319	1177318	1.0	1177318	0.94	1177318	0.95	1177318	1.0	1177318	0.98
chr1	1178562	1178561	0.61	1178561	1.0	NA	NA	1178561	0.69	1178561	0.89
chr1	1186083	1186092	0.59	1186092	0.97	1186092	0.96	1186092	0.96	1186092	0.99
chr1	1186831	1186843	0.74	1186644	0.61	1186644	0.81	1186816	0.81	1186414	0.73
chr1	1187905	1187904	0.98	1187904	0.92	1187904	0.76	1187088	0.95	1186277	0.76
chr1	1188406	1188405	0.42	1187136	0.97	1187726	0.95	1186816	0.97	1187726	0.95
chr1	1190248	1190247	0.68	1190247	0.9	1190247	0.88	1190247	0.95	1190247	0.99
chr1	1190432	1188577	0.7	1187136	0.89	1187726	0.95	1186816	0.97	1190431	0.99
chr1	1193470	1181213	1.0	NA	NA	1193469	1.0	1171887	0.44	1193469	1.0
chr1	1194982	1193625	0.97	1152688	1.0	NA	NA	NA	NA	1177588	1.0
chr1	1210102	1210061	0.71	1210031	0.95	1209273	0.99	1210031	0.95	1210031	0.97
chr1	1214846	1214845	0.89	1214845	0.44	1214845	0.5	1214845	0.6	1214845	0.9
chr1	1221642	1221641	1.0	NA	NA	NA	NA	NA	NA	1212182	0.17
chr1	1223032	1204447	0.5	1223031	0.25	1223049	0.75	NA	NA	NA	NA
chr1	1228828	1223786	0.25	NA	NA	NA	NA	NA	NA	NA	NA
chr1	1230463	1229900	0.97	1226620	0.96	1227161	0.99	1221960	0.99	1221355	0.88
chr1	1249991	1219607	0.4	1224865	1.0	1249990	1.0	1212720	1.0	1224865	1.0
chr1	1251357	1251356	0.61	1251356	0.49	1219200	0.33	1223251	0.36	1223251	0.76
chr1	1252018	1252017	1.0	1225420	0.33	1211324	0.75	1202820	1.0	1252017	1.0
chr1	1256726	1256725	0.94	1293993	0.04	NA	NA	NA	NA	NA	NA
chr1	1258029	1258043	1.0	1228214	1.0	1220255	0.25	1223786	1.0	1291550	0.5
chr1	1261652	1261651	0.95	1254827	0.89	1266225	0.3	1259125	0.27	1261651	0.94
chr1	1263832	1263831	0.99	1263831	1.0	1263831	0.97	1263831	0.99	1263831	0.99
chr1	1266881	1253652	1.0	NA	NA	NA	NA	1228124	0.84	1266880	1.0
chr1	1268845	1268844	0.95	1225420	0.75	1268844	0.76	1266559	0.98	NA	NA
chr1	1269461	1269460	0.79	1269460	0.64	NA	NA	1269460	0.69	1269460	0.86
chr1	1272150	1272149	0.59	NA	NA	1272149	1.0	1222429	1.0	1272149	1.0
chr1	1273795	1273803	0.92	1259165	1.0	1273803	0.99	1273803	1.0	1274159	0.94
chr1	1276485	1242513	1.0	1242513	1.0	1276484	1.0	1276484	1.0	1279731	1.0
chr1	1277127	1277126	0.96	NA	NA	1279731	0.1	1247607	1.0	1277126	0.25
chr1	1277831	1277830	0.99	1275583	1.0	1277830	0.8	1277830	1.0	1275583	0.99
chr1	1280469	1280478	0.89	1250024	0.1	NA	NA	1250024	0.59	1280468	0.75
chr1	1282757	1280332	0.74	1279425	0.74	1282756	0.96	1280332	0.6	1282756	0.75
chr1	1293961	1293960	0.63	1293960	0.74	1292946	0.53	1293960	0.86	1293960	0.9
chr1	1307893	1298587	0.93	NA	NA	NA	NA	1261750	1.0	NA	NA
chr1	1312564	1275903	1.0	1275903	0.44	NA	NA	1311451	1.0	1311451	0.56
chr1	1317396	1317395	1.0	1315674	0.25	1312198	0.05	NA	NA	1317395	1.0
chr1	1318648	1318647	0.73	1318647	0.56	1288247	0.22	1318647	1.0	1318647	0.54
chr1	1323580	1325082	0.99	1323579	0.73	1323579	0.82	1325082	0.92	1323579	1.0
chr1	1335729	1290155	0.06	NA	NA	NA	NA	NA	NA	NA	NA
chr1	1341178	1340671	1.0	1341204	0.37	1333228	0.13	NA	NA	1390113	0.32
chr1	1341593	1310624	1.0	1328077	1.0	1333467	0.98	1310624	1.0	1328077	0.98
chr1	1343258	1310624	0.75	1328077	0.95	1345139	0.96	1310624	0.97	1328077	0.95
chr1	1347187	1337072	1.0	NA	NA	NA	NA	NA	NA	NA	NA
chr1	1349506	1374978	0.19	1361767	0.33	1345557	1.0	NA	NA	1349506	1.0
chr1	1359714	1359713	0.96	1353044	1.0	NA	NA	1366299	1.0	1318122	1.0
chr1	1362469	1362468	0.87	1362468	0.61	1362468	1.0	1362468	1.0	1362468	1.0
chr1	1362781	1379327	0.6	1372258	0.92	1372258	0.91	1379327	0.93	1359548	0.72
chr1	1363082	1362515	0.68	1363081	0.86	1363081	0.73	1363081	0.58	1357963	0.5
chr1	1365037	1368297	0.72	1363688	0.98	1364282	0.97	1365036	0.86	1363688	0.99
chr1	1365820	1365823	0.94	1364642	0.7	1345139	0.97	1352150	0.65	1359548	0.85
chr1	1366030	1364223	0.95	1364223	1.0	1364223	0.95	1366030	0.96	1357006	1.0
chr1	1369804	1369803	0.93	1369282	1.0	1364282	0.95	1364099	0.95	1369320	0.97
chr1	1370554	1369556	0.85	1369282	0.9	1370532	0.97	1369821	0.96	1369282	0.92
chr1	1375679	1375678	0.9	1375678	0.71	1375678	0.91	1375678	0.93	1375678	0.78
chr1	1377481	1377480	0.79	1377480	0.65	1377480	0.87	1377480	0.64	1377480	0.83
chr1	1378182	1378181	0.83	1378181	1.0	1378181	0.25	1378181	1.0	1375288	1.0
chr1	1378485	1375698	0.46	1376752	0.62	1375288	0.86	1375698	0.66	1375288	0.8
chr1	1379895	1371178	0.93	1377962	0.93	1375544	0.97	1333467	0.95	1375544	0.92
chr1	1383502	1416837	0.5	1383501	1.0	NA	NA	1379451	1.0	1383501	0.67
chr1	1384250	1343262	0.82	1384249	0.46	1384249	0.76	1343257	0.65	1384255	0.15
chr1	1384556	1384555	0.88	1384555	0.6	1384555	0.99	1384555	0.65	1384555	0.98
chr1	1388566	1370965	0.66	1380513	0.87	1387650	0.89	1385384	0.7	1383798	0.82
chr1	1388584	1370965	0.64	1380513	0.73	1387650	0.76	1395050	0.57	1383798	0.74
chr1	1390114	1390113	0.7	1390113	0.81	1390113	0.64	1390113	0.76	1390113	0.86
chr1	1391092	1391091	0.33	1388248	0.77	1427975	0.33	1388248	0.47	1391091	0.7
chr1	1394126	1394125	0.93	1365466	0.53	1394125	0.82	1394125	1.0	1394125	1.0
chr1	1395063	1388771	0.5	NA	NA	1395077	1.0	1395077	1.0	NA	NA
chr1	1396186	1402900	0.58	1395050	0.81	1385384	0.88	1396190	0.8	1380513	0.9
chr1	1396747	1416791	1.0	1396757	1.0	NA	NA	NA	NA	1445772	1.0
chr1	1403128	1408687	0.91	1381268	0.98	1385384	0.96	1385553	0.99	1399922	0.98
chr1	1403241	1402900	1.0	1395050	0.95	1403240	1.0	1385384	0.98	1399922	1.0
chr1	1404086	1358085	0.27	NA	NA	NA	NA	NA	NA	1452415	0.17
chr1	1404158	1404157	0.15	1359031	0.75	1356328	0.04	1359031	0.6	1447650	0.21
chr1	1404505	1397569	0.76	NA	NA	1404504	0.86	1360875	0.64	1404504	0.68
chr1	1411848	1411847	0.71	1411847	0.87	1411847	1.0	1411847	0.89	1411847	1.0
chr1	1543051	1538255	0.81	1560477	0.04	1543050	0.56	NA	NA	1543300	1.0
chr1	1545774	1550173	0.45	1496736	1.0	1546860	0.14	1537705	1.0	1545794	0.43
chr1	1549519	1549518	0.99	1532178	1.0	1513205	1.0	1508149	1.0	1549518	1.0
chr1	1549974	1549973	0.86	1549973	0.94	1550173	0.98	1549973	0.93	1549973	0.98
chr1	1550174	1545794	0.42	1549973	0.73	1550173	0.85	1549973	0.71	1550173	0.86
chr1	1553019	1553018	0.39	1553018	0.83	1528611	0.43	1553018	0.87	1553018	0.83
chr1	1553620	1554246	0.76	1545968	0.96	1554246	0.94	1553619	0.91	1553619	0.9
chr1	1553792	1553791	0.38	1549590	0.92	1553791	0.72	1553692	0.76	1549590	0.67
chr1	1557420	1545013	1.0	NA	NA	1546857	0.0	NA	NA	NA	NA
chr1	1557496	1557495	0.99	1557495	1.0	1557495	0.99	1557495	0.98	1558726	1.0
chr1	1558205	1559750	0.85	1561628	0.99	1559750	0.93	1559750	0.98	1559750	0.97
chr1	1558375	1557867	1.0	NA	NA	NA	NA	1558374	1.0	NA	NA
chr1	1564386	1557943	1.0	NA	NA	NA	NA	NA	NA	NA	NA
chr1	1565106	1566086	0.96	1565105	0.98	1565105	0.98	1565105	0.95	1565105	0.94
chr1	1566100	1562997	0.98	1517171	0.75	1566099	1.0	1562997	0.97	1558367	1.0
chr1	1566855	1559750	0.78	1566854	0.98	1566854	1.0	1566854	0.92	1559750	0.99
chr1	1568427	1568431	1.0	NA	NA	NA	NA	1568431	1.0	NA	NA
chr1	1570284	1570294	0.96	1565561	1.0	1570294	0.92	1566086	0.9	1570294	1.0
chr1	1571435	1559750	0.51	1571794	0.82	1559750	0.86	1559750	0.8	1559750	0.85
chr1	1571795	1559750	1.0	1571794	1.0	1559750	0.99	1559750	0.99	1571794	0.97
chr1	1572451	1588011	1.0	NA	NA	NA	NA	NA	NA	NA	NA
chr1	1573266	1573362	0.69	1555871	0.87	1555871	0.84	1554548	0.79	1558347	0.87
chr1	1574022	1559750	0.88	1573654	0.95	1574032	0.98	1573654	0.97	1573654	0.99
chr1	1575994	1575993	0.65	1575993	1.0	1583733	0.27	1526387	0.25	1575993	1.0
chr1	1579411	1579410	0.57	1574655	0.81	1559750	0.52	1575864	0.74	1575864	0.72
chr1	1580021	1580020	0.43	1548741	0.88	1580020	0.93	1580020	0.64	1580020	0.82
chr1	1582296	1544344	0.5	NA	NA	NA	NA	NA	NA	NA	NA
chr1	1584236	1584235	0.48	1584235	0.71	1584235	0.82	1584235	0.68	1584235	0.74
chr1	1584544	1584575	0.52	1563537	0.05	NA	NA	1584575	0.6	NA	NA
chr1	1585291	1585290	0.99	1585290	0.98	1585290	1.0	1585290	0.97	1585290	0.98
chr1	1585950	1585900	0.45	1585589	0.61	1585900	0.88	1585900	0.75	1585900	0.77
chr1	1586902	1588220	0.5	NA	NA	NA	NA	NA	NA	NA	NA
chr1	1587223	1586679	0.75	1587397	0.75	1587222	0.83	1586679	0.77	1587352	0.81
chr1	1587398	1587397	0.95	1587397	0.99	1587397	1.0	1587397	0.99	1587397	0.97
chr1	1588139	1586679	0.67	1588220	0.94	1587397	0.86	1589057	0.92	1589057	0.85
chr1	1588221	1588220	0.9	1588220	0.95	1588220	0.97	1589491	0.91	1588220	0.92
chr1	1588452	1588451	0.95	1587917	0.5	NA	NA	1588461	0.56	NA	NA
chr1	1589161	1588880	0.19	1589160	0.68	1589160	0.67	1590813	0.59	1589160	0.67
chr1	1589419	1589418	0.94	1589418	0.95	1589418	0.98	1589418	0.93	1589418	0.97
chr1	1590448	1550044	0.27	1637693	0.33	NA	NA	NA	NA	NA	NA
chr1	1590814	1588059	0.63	1590813	0.93	1590813	1.0	1590813	0.99	1590813	0.99
chr1	1591263	1591262	1.0	1591262	1.0	NA	NA	1591262	1.0	NA	NA
chr1	1592519	1592518	0.9	1592518	1.0	1592518	0.87	1592518	0.45	1592518	0.8
chr1	1592847	1592846	0.4	1592846	0.95	1590792	0.7	1592846	0.88	1592846	0.89
chr1	1593275	1593274	0.69	1594599	0.87	1593274	1.0	1594599	0.87	1596882	0.95
chr1	1593590	1634996	0.12	1586823	0.11	1582436	0.03	1566252	0.1	1598942	0.02
chr1	1599938	1599985	1.0	NA	NA	NA	NA	NA	NA	1599985	1.0
chr1	1599986	1599985	1.0	NA	NA	NA	NA	NA	NA	1612546	0.5
chr1	1607342	1607341	0.86	1596899	0.73	1608244	0.75	1596899	0.74	1607341	0.72
chr1	1608030	1608029	0.94	NA	NA	1608029	1.0	1606302	0.5	NA	NA
chr1	1608732	1634493	0.14	1645333	0.33	NA	NA	NA	NA	NA	NA
chr1	1609197	1609196	0.9	1609196	0.94	1609196	0.87	1609196	0.78	1609196	0.91
chr1	1609510	1585407	0.3	1637693	0.07	1599264	0.35	NA	NA	1600134	0.18
chr1	1609820	1609842	0.76	1584138	1.0	1609819	0.67	1609842	0.84	1571305	0.5
chr1	1611568	1621503	0.58	1629332	0.76	1611567	0.69	1612562	0.68	1609058	0.75
chr1	1612524	1613421	0.58	1612546	0.72	1613322	0.97	1612546	0.54	1612546	0.64
chr1	1612859	1612867	0.91	1612867	0.91	1612867	0.43	1599330	0.5	1612867	0.22
chr1	1613331	1613330	0.96	1613330	0.81	1613330	0.95	1613330	0.96	1613330	0.98
chr1	1626517	1626527	1.0	1626527	0.94	1624088	0.33	1626527	0.9	1626527	0.98
chr1	1629847	1629846	0.69	1629846	0.92	1629846	0.76	1629846	0.45	1629846	0.5
chr1	1630686	1630685	0.52	1630685	0.79	1630685	0.95	1630685	0.77	1630685	0.87
chr1	1776462	1762287	1.0	1773848	0.99	1776461	0.97	1770997	1.0	1773848	0.99
chr1	1776773	1741733	0.32	1773848	0.83	1790040	0.79	1770997	0.87	1777362	0.74
chr1	1779653	1801188	0.34	1781909	0.79	1781909	0.57	1781909	0.78	1781909	0.69
chr1	1779668	1801188	0.38	1781909	0.88	1781909	0.64	1781909	0.86	1781909	0.73
chr1	1783260	1783259	1.0	NA	NA	1783259	0.67	NA	NA	1783259	1.0
chr1	1784516	1784514	0.8	1806255	0.5	1779122	0.33	1756448	0.3	1752016	0.43
chr1	1784566	1784565	0.72	1784565	0.33	1784565	0.6	1784565	0.6	1784565	0.25
chr1	1789696	1825782	0.74	1789695	0.87	1795751	0.85	1789695	0.81	1789695	0.86
chr1	1791173	1812038	0.51	1795751	0.83	1795751	0.95	1774334	0.7	1812038	0.89
chr1	1792697	1792696	0.6	1792696	0.92	1781909	0.86	1792696	0.77	1781909	0.9
chr1	1793065	1793064	0.95	1793064	0.99	1793064	0.99	1793064	0.96	1793064	0.98
chr1	1797446	1770310	1.0	NA	NA	1769274	0.03	1795613	0.04	1797445	1.0
chr1	1798926	1798925	0.65	1773848	0.79	1792927	0.8	1777362	0.78	1790040	0.83
chr1	1802764	1803531	0.7	1802763	0.94	1803531	0.97	1802763	0.98	1782430	0.92
chr1	1804307	1804306	1.0	1804306	1.0	NA	NA	1804306	1.0	1804306	1.0
chr1	1806974	1806973	1.0	NA	NA	NA	NA	1771973	1.0	NA	NA
chr1	1807699	1807713	1.0	NA	NA	1834859	0.03	NA	NA	NA	NA
chr1	1808643	1808642	0.94	1774165	0.97	1808642	1.0	1803531	0.99	1783572	0.93
chr1	1809190	1809189	0.72	1764135	0.63	1821516	0.87	1774697	0.88	1821516	0.73
chr1	1812066	1798545	1.0	1797876	0.04	1803205	0.04	1779511	1.0	1817785	0.43
chr1	1812341	1812340	0.69	1770679	1.0	1812340	1.0	NA	NA	1812340	0.25
chr1	1812370	1771786	0.83	1805416	0.56	1812038	0.58	1812407	0.55	1812038	0.97
chr1	1813150	1813156	0.75	1813156	1.0	1813156	1.0	NA	NA	1770458	0.1
chr1	1813482	1813476	1.0	NA	NA	NA	NA	1813476	1.0	NA	NA
chr1	1815113	1827114	0.59	1815112	1.0	1815112	0.44	1815112	0.8	1815112	0.56
chr1	1819226	1819225	1.0	1819225	0.87	1819225	1.0	1819225	0.81	1789499	1.0
chr1	1819523	1785579	0.56	NA	NA	NA	NA	NA	NA	NA	NA
chr1	1819706	1837221	0.95	1819705	1.0	1819705	1.0	1819705	0.98	1819705	0.98
chr1	1824579	1788416	0.5	1788416	1.0	NA	NA	1824578	1.0	1788416	1.0
chr1	1825865	1825864	1.0	1825864	1.0	1825864	0.9	1825864	1.0	1825864	0.81
chr1	1828875	1828894	0.74	1844830	0.89	1781909	0.89	1828894	0.81	1828894	0.94
chr1	1830266	1798545	0.93	1830265	0.55	1788782	1.0	1830265	0.6	1830265	0.44
chr1	1832064	1842235	0.43	1832063	0.92	1832063	0.94	1834655	0.89	1832063	0.96
chr1	1834668	1834667	0.7	1827774	0.88	1827774	0.91	1817295	0.94	1827774	0.92
chr1	1836857	1823018	0.68	1836856	0.67	1836856	0.93	1844830	0.49	1836856	0.9
chr1	1837256	1837340	0.63	1837255	0.93	1837255	0.98	1837255	0.95	1837255	0.96
chr1	1838396	1818629	1.0	NA	NA	NA	NA	1818629	1.0	NA	NA
chr1	1838436	1838449	0.75	1838449	1.0	1838449	0.99	1838449	1.0	1838449	0.98
chr1	1839693	1806456	1.0	1839692	0.94	1806456	0.5	1839692	0.84	1839692	0.85
chr1	1840044	1840043	0.99	1840043	0.97	1840043	0.99	1840043	1.0	1840043	1.0
chr1	1840229	1840233	0.99	1840233	0.98	1840233	0.99	1834655	0.99	1830566	1.0
chr1	1840531	1840539	1.0	NA	NA	NA	NA	NA	NA	NA	NA
chr1	1844195	1845850	0.14	1844194	0.5	NA	NA	1824396	1.0	1826375	0.05
chr1	1844392	1831259	0.48	1844391	0.89	1844391	0.97	1844391	0.99	1831259	0.99
chr1	1845579	1845578	0.82	NA	NA	1819506	0.09	1845578	1.0	NA	NA
chr1	1845825	1842333	0.86	1845824	0.84	1845824	0.9	1830566	0.91	1830566	0.82
chr1	1846213	1846212	0.85	1846212	0.25	1846212	1.0	1830419	1.0	NA	NA
chr1	1846569	1846568	0.96	1842434	0.17	NA	NA	1846568	1.0	1846568	1.0
chr1	1851415	1851414	0.41	1851414	0.98	1846009	0.85	1851414	0.69	1851414	0.96
chr1	1852079	1852078	0.84	NA	NA	1804877	0.5	1818629	0.5	1852078	0.92
chr1	1852687	1803408	0.94	1852686	1.0	NA	NA	1852686	1.0	1852686	1.0
chr1	1855159	1861564	0.75	1827587	0.91	1872863	0.82	1855158	0.88	1855158	0.84
chr1	1855322	1851181	0.8	1855321	0.92	1855321	0.86	1855321	0.98	1855321	0.96
chr1	1855704	1817169	1.0	1817169	0.93	1855714	0.52	1855703	0.91	1855703	1.0
chr1	1857306	1857305	1.0	1855939	1.0	1846651	1.0	1855245	1.0	1840043	1.0
chr1	1859021	1859025	0.86	NA	NA	1859025	0.33	1859025	1.0	1883967	0.01
chr1	1860641	1860640	0.74	1814492	0.67	1860640	0.75	NA	NA	1860640	0.75
chr1	1861458	1848221	0.9	NA	NA	NA	NA	1861457	0.25	1861457	0.69
chr1	1862472	1850866	0.98	1849752	0.33	1837006	0.67	1862471	1.0	1909229	0.01
chr1	1865262	1848221	0.96	1865277	0.99	1865290	0.77	1865290	0.5	1865290	0.33
chr1	1865948	1865947	1.0	1865947	1.0	1865947	1.0	NA	NA	1901149	0.5
chr1	1866636	1870733	0.59	1847030	0.92	1866508	0.91	1866508	0.9	1866508	0.84
chr1	1868171	1833070	0.06	NA	NA	NA	NA	1868183	1.0	NA	NA
chr1	1871997	1864330	1.0	1872003	0.26	1872003	1.0	1872003	1.0	1872003	0.85
chr1	1873057	1873056	0.67	1873056	1.0	1873056	0.33	NA	NA	1873056	0.71
chr1	1874792	1874791	0.17	1874804	0.4	NA	NA	NA	NA	1913724	0.25
chr1	1875197	1862283	0.86	NA	NA	1875196	0.76	1830419	0.5	1875196	1.0
chr1	1876492	1873952	0.67	1851181	0.84	1873952	0.67	1851181	0.86	1869595	0.82
chr1	1877299	1850866	0.34	1855245	0.59	1846651	0.53	1881065	0.53	1840043	0.47
chr1	1879709	1879708	0.79	1848475	0.11	1879708	0.65	1879708	0.75	1898969	0.7
chr1	1880593	1880594	1.0	1880594	0.95	NA	NA	1880594	1.0	1880594	0.81
chr1	1881421	1858893	0.49	1881249	0.95	1879567	0.93	1866508	0.99	1866508	0.97
chr1	1882921	1839515	0.5	NA	NA	1890576	0.43	1833674	0.5	1932396	0.11
chr1	1883279	1883278	0.88	1883278	0.93	1846651	0.85	1883278	0.99	1840043	0.96
chr1	1883968	1883967	0.59	1883967	1.0	1883967	0.32	1883967	0.57	1883967	0.52
chr1	1884133	1884132	0.83	1885459	0.33	1846892	0.25	1884132	1.0	1884132	0.4
chr1	1884686	1884685	0.96	1884685	0.82	1884685	0.56	1884685	0.33	1884685	0.84
chr1	1888368	1888382	0.49	1882915	0.92	1888382	0.84	1888382	0.91	1840043	0.87
chr1	1889660	1889659	0.75	1852145	0.93	1889659	0.86	1889659	0.9	1889659	0.95
chr1	1891015	1891014	0.53	1845942	0.5	1891014	0.5	1928712	0.25	1891014	0.52
chr1	1891654	1843381	1.0	1891654	1.0	1891654	0.96	1846009	0.99	1891450	1.0
chr1	1896397	1896396	0.79	1851181	0.85	1896396	0.95	1881428	0.79	1873952	0.62
chr1	1897683	1897682	0.88	1897682	0.7	1897682	0.97	1897682	0.79	1897682	0.91
chr1	1900330	1900329	1.0	NA	NA	1900329	0.56	NA	NA	NA	NA
chr1	1902319	1902318	0.93	1902481	0.91	1902318	0.98	1901262	0.93	1901262	0.97
chr1	1902675	1895076	1.0	NA	NA	NA	NA	NA	NA	NA	NA
chr1	1904425	1908599	0.44	1908599	0.4	1905247	0.67	1908599	0.47	1868514	0.68
chr1	1905534	1905533	0.75	1903242	0.97	1897985	0.9	1903242	0.92	1903242	0.81
chr1	1912152	1912157	0.93	1912157	1.0	NA	NA	1912157	1.0	1912157	1.0
chr1	1913114	1913121	1.0	1913112	0.92	1913129	0.25	1913112	0.65	1913112	0.84
chr1	1919189	1919188	0.95	1919188	0.97	1919188	0.87	1919188	0.98	1919188	0.96
chr1	1927109	1927108	1.0	NA	NA	1971059	0.5	1927108	1.0	NA	NA
chr1	1932397	1932396	0.64	1932396	0.95	1932396	0.93	1932396	0.96	1932396	0.96
chr1	1932892	1914421	0.97	1932891	0.33	NA	NA	1914421	1.0	NA	NA
chr1	1935868	1933854	0.88	1935867	0.56	1935867	1.0	1925189	0.64	1935867	0.93
chr1	1936218	1936217	0.45	1936217	0.94	1936217	1.0	1936217	0.99	1936217	0.94
chr1	1936907	1936906	0.56	1936906	0.77	1937895	0.71	1936906	0.77	1936906	0.7
chr1	1938559	1916804	0.41	1938558	0.67	NA	NA	1938558	1.0	1938558	1.0
chr1	1938612	1937112	0.81	NA	NA	NA	NA	NA	NA	NA	NA
chr1	1939215	1937112	0.81	NA	NA	NA	NA	NA	NA	NA	NA
chr1	1941116	1958714	0.33	1900415	1.0	NA	NA	NA	NA	NA	NA
chr1	1945828	1945121	0.96	1945121	0.98	1944182	0.99	1946632	1.0	1945121	0.99
chr1	1946012	1946029	1.0	NA	NA	NA	NA	NA	NA	NA	NA
chr1	1948405	1948412	0.42	1951920	0.72	1949564	0.71	1951920	0.71	1949564	0.84
chr1	1949490	1949489	0.93	1949489	1.0	1949580	0.98	1949489	1.0	1949489	1.0
chr1	1950337	1950336	0.7	1950336	0.4	1950336	0.96	1950336	0.78	1950336	0.86
chr1	1952353	1952343	0.97	1950630	0.91	1952352	1.0	1952233	0.94	1950630	0.97
chr1	1952591	1954906	0.48	1954765	0.86	1954906	0.92	1954906	0.63	1954906	0.89
chr1	1952664	1952343	0.96	1950630	0.73	1990736	0.2	1952233	0.93	1952663	0.91
chr1	1953297	1953296	0.97	1949489	0.99	1949580	0.99	1949489	0.98	1949489	0.98
chr1	1956406	1937254	1.0	NA	NA	NA	NA	NA	NA	NA	NA
chr1	1966838	1966837	0.8	1966837	0.6	1963165	0.96	1966837	0.6	1966837	0.55
chr1	1976851	1976870	0.92	1976473	0.98	1976473	0.98	1972273	0.95	1976473	0.97
chr1	1983990	1983989	0.88	1982826	0.93	1982826	0.82	1972273	0.91	1983989	1.0
chr1	1984301	1984300	0.65	1984300	0.76	1984300	0.91	1984300	0.65	1984300	0.67
chr1	1988996	1988995	0.85	1988995	0.71	1988995	0.99	1988995	0.56	1988995	0.9
chr1	1989160	1979475	1.0	1989159	1.0	NA	NA	NA	NA	NA	NA
chr1	1992040	1992068	0.72	1992068	0.82	1992068	1.0	1992068	0.96	1992039	0.96
chr1	1992478	1992477	0.92	1992477	0.84	1992477	0.93	1992477	0.98	1992477	0.9
chr1	1995492	1995500	0.95	1995500	0.99	1995500	0.97	1995500	1.0	1995500	0.97
chr1	1995907	1978441	0.5	NA	NA	NA	NA	NA	NA	NA	NA
chr1	1995979	1994659	0.63	NA	NA	NA	NA	NA	NA	NA	NA
chr1	1996946	2017656	1.0	NA	NA	NA	NA	1950465	1.0	NA	NA
chr1	1998889	1998916	0.93	NA	NA	NA	NA	NA	NA	NA	NA
chr1	1998917	1998916	1.0	NA	NA	NA	NA	NA	NA	NA	NA
chr1	2002756	2003870	1.0	2024222	0.5	NA	NA	NA	NA	NA	NA
chr1	2004499	2005903	0.35	2002428	0.46	2002428	0.62	2006596	0.6	2006475	0.64
chr1	2005904	2004695	0.9	2004695	0.95	2004695	0.95	2004695	0.91	2004695	0.9
chr1	2006295	2006301	1.0	2006301	1.0	2006301	1.0	1997161	1.0	1995500	1.0
chr1	2006597	2006596	0.43	2002428	0.75	2006596	0.95	2002428	0.81	2002428	0.73
chr1	2007630	2007629	0.69	2007629	0.95	2007629	0.99	2010389	0.83	2007629	0.95
chr1	2008829	2004909	0.59	1994676	0.17	2008828	0.53	2008828	1.0	2008828	0.78
chr1	2009118	2008493	1.0	NA	NA	2009123	0.25	1993433	1.0	NA	NA
chr1	2010431	2010430	0.97	2010430	0.67	1972399	1.0	2010430	1.0	2010430	0.5
chr1	2011272	2011271	0.6	2011271	0.7	2011271	0.79	2011271	0.68	2011271	0.68
chr1	2012280	2012279	0.73	2012662	0.92	2012662	0.86	2012662	0.91	2018105	0.85
chr1	2012605	2012604	0.83	2012604	0.52	2012604	0.82	2012604	0.42	2012604	0.97
chr1	2016834	2016851	0.89	2016849	0.45	NA	NA	2014313	0.8	2016849	0.75
chr1	2018334	2018334	0.16	2018334	0.19	2018334	0.2	2018334	0.14	2018334	0.25
chr1	2026834	2026833	0.72	2026833	0.87	2026833	0.97	2026833	0.9	2026833	0.96
chr1	2042036	2076908	0.17	NA	NA	NA	NA	NA	NA	2045540	1.0
chr1	2042194	1994472	1.0	2042208	1.0	NA	NA	2025857	1.0	2075355	0.8
chr1	2043982	2045103	0.54	2043528	0.99	2041023	0.94	2043528	0.89	2043528	0.98
chr1	2044227	2044256	0.5	2044256	0.97	2044256	0.43	2044256	0.48	2044256	0.65
chr1	2045541	2045540	0.74	2045540	1.0	2045540	0.53	2045540	1.0	2045540	0.8
chr1	2053116	2053115	0.95	2053115	0.98	2053115	0.82	2053115	0.98	2053115	0.94
chr1	2054569	2067244	0.25	2065604	0.5	2054566	0.67	2075920	0.11	NA	NA
chr1	2054942	2054941	0.68	2054941	0.57	2054941	0.49	2056853	0.57	2054941	0.68
chr1	2058307	2058514	0.78	2058306	0.72	2054392	0.83	2062508	0.33	2058306	0.52
chr1	2062483	2057593	0.92	2062482	0.34	2061319	0.88	2062482	0.73	2061319	0.69
chr1	2066349	2066358	1.0	2057690	1.0	2064022	0.99	2065556	1.0	2063069	0.95
chr1	2076743	2076742	0.97	2076742	0.97	2076742	0.93	2079677	0.98	2076742	0.98
chr1	2084504	2084512	0.76	NA	NA	NA	NA	NA	NA	NA	NA
chr1	2085007	2085014	0.94	2087423	0.95	2085014	0.8	2085014	1.0	2085014	1.0
chr1	2086056	2086055	0.79	2086055	0.9	2086055	0.86	2089232	0.75	2086055	0.9
chr1	2098649	2098662	0.66	2098662	0.97	2096462	0.99	2098662	0.95	2099538	0.98
chr1	2101020	2101019	0.42	2101935	0.59	2093604	0.59	2101935	0.67	2101935	0.71
chr1	2103714	2102543	0.02	NA	NA	NA	NA	NA	NA	NA	NA
chr1	2114773	2114777	0.67	2114791	1.0	2114777	1.0	2114772	0.05	2114791	0.74
chr1	2117368	2117367	0.68	2117367	0.89	2117367	0.96	2117367	0.94	2117367	0.64
chr1	2118337	2118160	0.88	2116057	0.99	2116057	0.89	2118160	0.96	2116057	0.98
chr1	2119767	2119789	0.48	2119789	0.76	2113103	0.81	2119789	0.63	2119789	0.83
chr1	2150003	2150002	0.87	2150002	0.67	2136165	0.67	2150002	0.44	2150002	0.89
chr1	2155098	2155097	0.24	2120970	0.35	NA	NA	NA	NA	2155133	1.0
chr1	2155446	2155442	0.94	2149374	1.0	2148243	0.99	2138882	0.95	2151283	0.98
chr1	2155789	2132143	0.62	2160323	0.08	2155787	0.25	2155771	1.0	2155787	1.0
chr1	2157405	2150298	1.0	2157404	1.0	NA	NA	2157404	1.0	NA	NA
chr1	2158932	2114882	0.81	2208634	0.17	2155122	0.5	2158127	1.0	2132032	0.2
chr1	2160233	2193733	0.53	2193733	0.59	2148243	0.42	2193733	0.52	2150203	0.59
chr1	2162609	2141776	1.0	2143025	0.03	NA	NA	NA	NA	NA	NA
chr1	2163735	2163734	0.97	2163734	0.96	2151050	0.95	2163734	0.97	2163734	0.89
chr1	2171371	2150155	0.73	2171370	0.35	2171370	0.53	2171370	0.64	2124633	0.83
chr1	2182863	2202045	0.78	NA	NA	NA	NA	NA	NA	NA	NA
chr1	2183224	2179591	0.97	2179937	1.0	2183219	1.0	2183219	1.0	2147483	0.99
chr1	2187281	2187307	0.63	2187285	0.36	2187285	0.7	2187285	0.55	2138382	0.89
chr1	2189332	2189331	0.83	2170385	0.77	2189331	0.84	2170385	0.92	2189334	0.77
chr1	2189599	2189598	0.98	2189598	0.27	2189598	0.61	2189598	0.7	2188133	0.38
chr1	2191741	2166282	0.98	2191740	0.64	2191740	1.0	2191740	1.0	2191740	0.94
chr1	2192907	2146811	1.0	2192906	0.87	NA	NA	2192906	1.0	2146811	1.0
chr1	2196541	2196540	0.92	2196540	0.83	2196540	0.89	2196540	0.91	2196540	0.81
chr1	2199392	2198913	1.0	NA	NA	2199391	0.64	2186907	1.0	2199391	0.8
chr1	2200396	2200395	0.68	2200395	0.95	2200395	0.8	2200395	0.88	2200395	0.93
chr1	2204913	2204652	0.85	2204652	0.97	2196630	0.98	2204652	0.97	2204652	0.97
chr1	2207909	2206812	0.47	2207909	0.78	2206812	0.73	2207909	0.78	2207909	0.7
chr1	2211203	2207240	0.32	2211288	0.8	2211288	0.77	2201613	0.39	2210506	0.66
chr1	2216127	2233360	0.5	NA	NA	NA	NA	NA	NA	2236808	0.09
chr1	2217632	2217631	0.92	2217631	0.98	2217631	0.64	2217631	0.96	2217631	0.88
chr1	2217930	2217941	0.69	2217941	0.13	2217930	1.0	2217941	0.57	2217941	1.0
chr1	2225779	2225778	0.74	2225778	0.71	2225778	0.33	2225778	0.7	2225778	0.69
chr1	2226071	2226070	0.78	2268293	0.25	2226070	0.25	2226070	0.71	2226070	0.55
chr1	2226253	2255249	0.78	2226252	0.94	NA	NA	2226252	0.97	2226252	0.92
chr1	2228000	2245179	0.02	NA	NA	NA	NA	NA	NA	2239078	0.05
chr1	2230964	2230975	1.0	NA	NA	NA	NA	NA	NA	2230958	0.5
chr1	2235030	2233496	0.67	2235045	0.96	2235168	0.85	2235045	0.75	2226509	0.9
chr1	2236414	2236413	0.36	2236413	1.0	2236413	0.64	NA	NA	2236413	0.53
chr1	2241950	2241949	0.48	2242065	0.75	2241949	0.8	2241949	0.79	2241949	0.83
chr1	2243957	2244687	0.92	2244114	0.95	2243956	0.95	2265794	0.96	2244114	0.98
chr1	2247219	2217910	0.06	NA	NA	2222541	1.0	2282612	0.01	2222541	1.0
chr1	2253096	2252606	0.92	2253095	0.99	2251031	0.9	2251031	0.92	2251031	0.97
chr1	2254733	2254733	0.52	2236091	0.6	2254733	0.98	2236091	0.98	2254733	0.47
chr1	2263235	2252606	0.88	2251031	0.95	2241549	0.72	2262576	0.94	2264013	0.94
chr1	2263867	2263866	0.62	2270709	0.97	2263866	0.84	2270709	0.79	2263866	0.87
chr1	2264014	2261200	0.95	2251031	1.0	2241549	0.97	2262576	0.96	2264013	0.98
chr1	2268850	2268849	1.0	2260385	1.0	2256968	1.0	NA	NA	NA	NA
chr1	2268916	2231132	0.94	NA	NA	NA	NA	NA	NA	NA	NA
chr1	2278657	2278656	0.72	2233333	0.5	2278656	0.87	2277969	1.0	2233493	0.4
chr1	2280204	2280204	0.95	2280204	0.87	2251629	0.5	2280204	1.0	2234764	0.29
chr1	2280376	2280375	0.99	2280375	0.99	2280375	0.94	2280375	0.9	2280375	0.91
chr1	2281054	2247995	1.0	NA	NA	NA	NA	NA	NA	NA	NA
chr1	2285553	2285572	0.82	2285572	0.94	2287338	0.62	2285572	0.76	2285572	0.6
chr1	2287339	2287338	0.35	2287338	0.69	2287338	0.7	2287338	0.71	2287338	0.71
chr1	2287973	2287978	0.64	2323061	0.13	NA	NA	2287970	1.0	2278739	0.8
chr1	2289511	2289610	0.33	NA	NA	2302259	0.06	2262302	0.11	2330953	0.4
chr1	2290665	2290664	1.0	NA	NA	NA	NA	2249650	1.0	NA	NA
chr1	2296217	2296225	0.64	2296225	0.69	2296225	1.0	2296225	0.87	2296225	0.68
chr1	2315270	2315269	0.82	NA	NA	2315269	1.0	2315269	1.0	2315269	0.82
chr1	2318601	2318600	0.68	2318600	0.93	2318600	1.0	2318600	0.92	2318600	0.68
chr1	2322557	2322556	0.98	2322556	0.94	2322556	0.95	2322556	0.98	2322556	0.93
chr1	2325242	2325287	0.66	2325287	0.87	2325642	0.47	2325287	0.78	2325287	0.78
chr1	2325643	2327034	0.66	2327034	0.87	2326288	0.79	2327034	0.92	2326288	0.81
chr1	2327453	2327469	0.47	2327507	0.33	2327507	0.94	2327507	0.93	2327507	1.0
chr1	2341693	2341692	0.34	2341042	0.81	2341692	0.76	2341042	0.69	2341042	0.61
chr1	2342824	2344980	0.43	2344634	0.38	2343445	0.39	2344980	0.34	2344761	0.27
chr1	2348816	2348554	0.99	NA	NA	2348815	0.76	2348815	1.0	2344495	0.79
chr1	2359883	2362718	0.7	2356095	0.77	2362718	0.79	2344634	0.78	2363405	0.65
chr1	2366489	2366488	0.97	NA	NA	2347037	0.89	2360075	1.0	2366488	0.91
chr1	2366957	2367872	0.87	2366956	0.96	2366956	0.94	2366956	0.92	2366956	0.96
chr1	2367307	2367306	0.64	2367306	0.63	2367306	0.74	2367306	0.7	2367306	0.63
chr1	2367457	2367872	0.76	2365333	0.98	2363829	0.99	2367872	0.98	2363829	0.98
chr1	2369057	2369056	0.85	2348614	0.12	2369056	0.53	NA	NA	2369056	0.6
chr1	2370662	2370674	0.77	2370674	0.97	2370674	0.96	2370674	0.97	2370674	0.99
chr1	2370862	2370861	1.0	NA	NA	2377324	0.07	NA	NA	2354977	0.56
chr1	2371211	2371077	0.62	2371226	0.98	2371226	0.97	2371226	0.93	2371226	0.92
chr1	2374860	2374859	0.73	2374859	0.79	2374859	0.92	2374859	0.89	2374859	0.88
chr1	2389114	2389131	0.93	2389131	0.96	2389131	0.91	2384241	0.96	2389131	0.9
chr1	2390753	2390752	0.97	2390752	1.0	2430877	0.05	2371217	0.67	2390752	1.0
chr1	2397980	2405838	0.53	2400599	0.73	2397974	0.78	2397974	0.95	2397974	0.81
chr1	2406010	2421801	0.33	NA	NA	NA	NA	NA	NA	NA	NA
chr1	2414971	2415085	0.09	2415043	0.21	2421646	0.48	2398577	0.21	2418330	0.3
chr1	2420955	2419473	0.91	2420136	0.97	2421646	0.91	2420260	0.91	2421646	0.98
chr1	2422264	2422430	0.98	2420260	0.99	2422271	1.0	2421981	1.0	2422271	0.99
chr1	2423165	2423169	0.94	2423169	0.97	2401849	0.32	2423169	0.95	2423169	0.89
chr1	2424986	2431031	1.0	NA	NA	NA	NA	NA	NA	NA	NA
chr1	2425247	2425241	1.0	NA	NA	2425252	1.0	2425241	1.0	2414821	1.0
chr1	2425691	2425690	0.81	2428501	0.98	2427409	0.9	2425690	0.99	2425690	0.98
chr1	2431133	2431132	0.75	2431132	1.0	NA	NA	2431132	1.0	NA	NA
chr1	2431331	2431330	0.85	2431330	0.99	2431330	0.99	2431330	0.99	2431330	0.99
chr1	2435455	2435454	0.89	2435454	0.96	2435454	1.0	2435454	0.95	2435454	0.96
chr1	2449500	2452669	0.42	2450129	0.73	2449499	0.89	2449499	0.88	2449499	0.72
chr1	2457880	2457384	0.62	2457879	0.95	2457384	0.98	2457384	0.76	2457879	0.99
chr1	2467181	2467180	1.0	NA	NA	NA	NA	2467180	1.0	NA	NA
chr1	2481085	2530693	1.0	NA	NA	NA	NA	2446595	1.0	NA	NA
chr1	2498387	2495632	0.76	NA	NA	NA	NA	NA	NA	NA	NA
chr1	2504392	2504391	1.0	NA	NA	NA	NA	2493277	1.0	2481384	0.25
chr1	2508612	2506868	0.86	2510935	0.84	2506868	0.97	2510935	0.87	2507752	0.82
chr1	2522583	2509242	0.95	NA	NA	2522582	0.75	2550108	0.5	NA	NA
chr1	2529506	2529505	1.0	2529505	1.0	NA	NA	2529505	0.87	2529505	1.0
chr1	2536647	2536646	1.0	NA	NA	NA	NA	NA	NA	NA	NA
chr1	2536984	2536988	0.37	2536988	0.9	2536988	0.84	2536988	0.86	2536988	0.89
chr1	2537065	2537064	0.6	NA	NA	2537064	1.0	NA	NA	2537064	1.0
chr1	2537167	2537166	0.33	NA	NA	2537166	0.69	2510350	1.0	2517266	0.17
chr1	2546393	2549655	1.0	NA	NA	NA	NA	NA	NA	NA	NA
chr1	2556549	2556548	0.73	2514566	1.0	2556548	1.0	2585865	0.25	NA	NA
chr1	2562206	2514644	0.04	2562205	0.25	NA	NA	NA	NA	NA	NA
chr1	2566825	2564740	0.35	2566825	0.27	2566825	0.37	2566825	0.24	2566825	0.31
chr1	2572137	2567815	0.91	2569454	0.97	2572795	0.93	2568371	0.96	2565210	0.96
chr1	2578814	2578813	1.0	2573635	0.14	2555786	0.6	NA	NA	2594923	0.5
chr1	2580535	2580534	0.89	2569454	0.94	2580534	0.99	2568371	0.96	2565210	0.99
chr1	2582214	2581211	0.94	2581211	1.0	2581211	1.0	2581211	1.0	2582213	0.95
chr1	2599857	2599119	0.86	2597560	0.98	2597560	0.95	2597243	0.95	2598902	0.94
chr1	2600536	2599119	0.94	2596694	0.98	2596694	0.98	2597243	0.98	2598902	0.98
chr1	2600684	2600720	0.96	2596694	0.99	2596694	0.99	2597243	0.99	2598902	1.0
chr1	2609035	2607567	0.8	2606025	0.77	2608823	0.86	2607567	0.86	2609830	0.8
chr1	2617427	2614394	0.79	2606025	0.81	2619614	0.83	2613830	0.52	2619614	0.88
chr1	2618249	2578808	0.95	2618252	0.36	2618252	1.0	NA	NA	2618252	0.92
chr1	2619656	2619655	0.52	2619655	0.76	2619614	0.93	2619655	0.82	2620461	0.85
chr1	2620779	2617650	0.6	2606399	0.88	2614790	0.87	2622185	0.79	2620778	0.83
chr1	2621573	2622185	0.65	2606399	0.94	2614790	0.99	2622185	0.92	2624201	0.95
chr1	2622884	2623124	0.83	2606399	0.96	2614790	0.99	2622103	0.93	2622905	0.95
chr1	2623165	2623164	0.88	2623164	0.43	2623164	0.56	2575016	0.6	2623164	0.6
chr1	2629029	2629028	0.92	2629028	0.25	2629028	0.27	2601726	0.92	2629028	0.5
chr1	2631030	2584411	1.0	NA	NA	NA	NA	NA	NA	NA	NA
chr1	2648006	2648005	0.64	2648005	0.98	2620346	0.6	2648005	0.77	2648005	0.94
chr1	2779322	2779321	0.96	2779321	0.5	NA	NA	2779321	1.0	2779321	0.5
chr1	2782509	2782508	0.97	2777949	1.0	2777949	1.0	2782508	0.99	2777949	1.0
chr1	2788283	2789150	0.98	NA	NA	NA	NA	2777380	1.0	NA	NA
chr1	2795087	2785234	0.64	2784990	0.85	2795086	0.88	2784990	0.85	2795086	0.83
chr1	2799544	2819742	0.8	2755784	0.12	2799543	0.65	2799543	1.0	NA	NA
chr1	2812040	2812039	0.65	2812039	0.86	2812039	1.0	2812039	0.84	2812039	0.96
chr1	2818155	2818154	0.67	2818154	0.78	2811073	0.83	2812156	0.7	2812156	0.68
chr1	2819711	2818309	0.8	2819710	0.95	2812039	0.91	2819710	0.88	2819710	0.95
chr1	2820684	2820677	0.82	2820677	1.0	2820677	1.0	2820677	0.95	2820677	1.0
chr1	2827793	2813181	1.0	NA	NA	NA	NA	NA	NA	NA	NA
chr1	2836264	2836263	0.76	2836672	0.75	2836263	0.91	2836263	0.81	2836263	0.93
chr1	2844128	2844127	0.57	2844127	0.5	2844127	0.85	2844127	0.71	2844127	0.33
chr1	2872595	2872594	0.77	2872594	0.56	2872594	0.31	2871254	0.25	2872594	1.0
chr1	2882974	2882983	1.0	NA	NA	NA	NA	NA	NA	NA	NA
chr1	2899044	2911301	0.59	2899043	0.45	2899043	1.0	2899043	0.43	2911301	0.93
chr1	2911889	2911914	0.54	2895790	0.6	2911906	0.95	2911763	0.53	2912255	0.9
chr1	2915785	2887263	0.71	NA	NA	NA	NA	NA	NA	2915788	1.0
chr1	2915847	2915845	0.6	2917325	0.17	2890572	0.14	2890591	0.69	2944811	0.39
chr1	2918896	2919276	1.0	NA	NA	NA	NA	NA	NA	NA	NA
chr1	2941869	2981000	0.17	NA	NA	NA	NA	NA	NA	NA	NA
chr1	2944710	2944745	0.35	NA	NA	2931343	0.48	2915075	1.0	2900124	0.25
chr1	2944812	2931798	0.81	2931798	0.94	2936142	0.97	2931798	0.88	2932091	0.68
chr1	2944927	2902339	0.16	NA	NA	2944944	0.9	2944944	1.0	2944944	1.0
chr1	2950050	2970872	0.5	NA	NA	NA	NA	NA	NA	2950049	0.97
chr1	2952910	2951339	0.89	2952909	0.97	2951046	0.94	2952909	0.99	2951046	0.96
chr1	2964672	2926630	0.11	NA	NA	NA	NA	NA	NA	NA	NA
chr1	2964774	2965176	0.77	2964779	0.79	2966476	0.78	2964779	0.59	2966476	0.73
chr1	2965375	3000305	0.11	NA	NA	2943059	0.67	NA	NA	NA	NA
chr1	2968278	2968284	0.98	2967987	0.98	2968284	1.0	2967987	0.95	2968284	0.98
chr1	2969526	2968868	1.0	NA	NA	2981036	0.1	2964543	0.86	2969525	0.89
chr1	2983072	2983084	0.88	2984358	1.0	2964127	1.0	2983084	0.81	2958194	1.0
chr1	2986129	2986128	0.56	NA	NA	NA	NA	NA	NA	NA	NA
chr1	2986345	2986344	0.98	2983051	0.67	NA	NA	2986344	0.91	2981951	1.0
chr1	2987613	2981863	1.0	NA	NA	3005462	0.5	2982397	1.0	3036527	0.25
chr1	2997095	2959243	0.17	NA	NA	NA	NA	NA	NA	NA	NA
chr1	2998484	2995717	0.8	2998483	0.44	2998483	0.74	2993877	0.62	2981951	0.97
chr1	3000610	2999596	0.65	2982396	0.97	2993152	0.94	2997506	0.94	2999596	0.89
chr1	3010713	3010712	1.0	3010712	0.75	3010712	1.0	NA	NA	3010712	0.33
chr1	3021351	3021350	0.8	2982394	1.0	3021350	0.2	NA	NA	2987895	0.5
chr1	3043634	3043046	0.97	3043046	1.0	3043046	1.0	3043632	1.0	3035425	0.93
chr1	3044266	3044226	0.97	3033673	0.98	3043046	0.99	3044226	0.97	3035425	0.8
chr1	3069057	3069056	0.53	3069056	0.91	3069056	1.0	3069056	0.3	3069056	0.53
chr1	3074412	3074411	0.73	3074411	0.67	NA	NA	3074411	1.0	3098373	0.11
chr1	3088784	3086902	1.0	NA	NA	NA	NA	NA	NA	NA	NA
chr1	3089915	3089915	0.89	3090475	1.0	3089915	0.91	3089915	0.97	3089915	1.0
chr1	3108904	3106568	0.85	3109696	0.76	3108141	0.8	3109696	0.79	3109696	0.74
chr1	3109084	3109083	0.6	3110777	0.69	3108141	0.73	3110777	0.64	3109083	0.69
chr1	3113479	3113484	0.98	NA	NA	NA	NA	3071209	1.0	NA	NA
chr1	3117996	3118009	1.0	3162541	0.33	NA	NA	3081458	0.02	3118009	1.0
chr1	3118104	3118108	0.69	3118108	0.81	3118108	0.99	3118108	0.85	3118108	0.55
chr1	3118197	3118211	0.64	3118196	0.76	NA	NA	3118196	1.0	NA	NA
chr1	3122786	3122785	1.0	NA	NA	NA	NA	3107937	1.0	3081228	0.5
chr1	3129248	3129265	1.0	NA	NA	3129266	1.0	3129265	1.0	3129265	0.5
chr1	3129446	3129463	0.8	3129463	0.92	NA	NA	3129463	1.0	3129463	1.0
chr1	3129836	3131525	0.98	3131525	1.0	3129867	0.97	3131525	0.94	3131525	0.98
chr1	3150390	3150389	0.42	3150389	0.72	3155345	0.66	3150389	0.52	3155345	0.59
chr1	3157423	3152348	0.49	3158055	0.7	3156128	0.62	3162392	0.64	3157319	0.68
chr1	3161255	3161254	0.95	NA	NA	NA	NA	3161254	1.0	NA	NA
chr1	3170058	3170064	0.82	3169666	0.66	3169666	0.71	3169666	0.71	3169666	0.75
chr1	3175947	3175023	0.91	3175023	0.96	3175023	0.96	3175983	0.72	3175983	0.73
chr1	3200337	3200036	0.98	3200336	0.96	3200336	0.97	3200336	0.97	3200336	0.97
chr1	3225530	3224467	0.43	3221994	0.56	3225159	0.78	3220788	0.46	3229990	0.56
chr1	3228826	3212649	0.5	NA	NA	NA	NA	NA	NA	NA	NA
chr1	3233891	3233891	0.83	3233891	0.67	3233891	0.3	3233891	0.84	3233891	0.75
chr1	3249541	3249549	0.96	3249549	0.88	3249549	1.0	3249549	0.98	3249549	0.94
chr1	3260777	3261594	0.99	NA	NA	NA	NA	3260814	1.0	NA	NA
chr1	3261128	3261547	0.84	3261547	0.71	3261127	0.95	3261852	0.72	3261547	0.77
chr1	3273438	3273438	1.0	3268866	1.0	3249064	0.67	3273438	0.97	3262018	0.99
chr1	3273817	3270752	0.34	3270678	0.5	3263807	0.75	3270678	0.63	3270678	0.7
chr1	3277718	3276395	0.85	3277769	0.7	3277786	0.73	3277769	0.73	3277769	0.68
chr1	3280051	3280050	0.92	3280050	0.84	3280050	0.95	3280050	0.98	3280050	0.9
chr1	3297281	3298756	0.54	3297538	0.78	3297538	0.61	3298756	0.71	3298428	0.76
chr1	3310773	3310553	1.0	NA	NA	3310765	1.0	3293894	1.0	3310792	1.0
chr1	3310974	3310997	1.0	3351786	0.12	NA	NA	3309087	1.0	3310978	0.94
chr1	3315185	3315184	0.98	3315184	1.0	NA	NA	3315184	0.91	3315184	0.92
chr1	3320315	3311322	0.02	3320314	1.0	NA	NA	NA	NA	3308838	1.0
chr1	3321326	3321325	1.0	3321325	1.0	NA	NA	NA	NA	NA	NA
chr1	3331451	3331450	0.96	3331450	0.94	3331407	0.97	3331450	0.99	3331450	0.96
chr1	3335602	3338975	0.37	3335411	0.75	3335411	0.86	3335411	0.75	3335411	0.76
chr1	3343505	3341970	0.89	3341970	0.99	3341970	0.99	3341970	0.99	3343504	0.99
chr1	3343629	3343643	0.67	3343643	0.4	3343643	0.3	NA	NA	NA	NA
chr1	3349979	3349979	0.92	3349979	0.98	3349979	0.95	3349979	0.84	3349979	0.94
chr1	3354460	3353146	0.7	3353146	0.5	3354459	0.93	3353146	0.45	3350578	0.49
chr1	3363799	3363794	1.0	NA	NA	NA	NA	NA	NA	NA	NA
chr1	3367275	3367274	0.64	3367294	0.99	3367274	1.0	3367274	1.0	3317800	0.5
chr1	3388270	3388281	0.94	3436224	0.04	3388281	0.84	3380636	1.0	3388281	0.75
chr1	3394001	3394000	1.0	NA	NA	3394000	1.0	NA	NA	3394000	1.0
chr1	3394849	3394848	0.56	3395692	0.77	3394848	0.94	3395692	0.66	3394848	0.7
chr1	3406568	3406580	0.46	3406580	0.99	3406567	0.67	3406580	0.73	3405419	1.0
chr1	3408516	3408515	0.96	3395837	1.0	NA	NA	3405575	1.0	3436224	0.25
chr1	3422354	3431300	0.1	3376222	1.0	NA	NA	NA	NA	NA	NA
chr1	3436200	3436199	0.97	3436220	0.78	3436199	0.99	3436220	0.88	3436199	0.95
chr1	3437753	3437752	1.0	NA	NA	3404931	0.07	3437752	1.0	NA	NA
chr1	3445418	3425222	1.0	NA	NA	NA	NA	NA	NA	NA	NA
chr1	3449305	3449304	0.41	3446238	0.59	3449304	0.86	3449304	0.59	3449304	0.79
chr1	3449961	3446439	0.63	3440673	0.73	3448851	0.82	3449967	0.73	3439841	0.72
chr1	3454735	3447503	1.0	NA	NA	NA	NA	NA	NA	NA	NA
chr1	3486734	3486733	0.83	3486733	0.95	NA	NA	3486733	0.95	3473321	1.0
chr1	3487101	3487100	0.8	3487100	1.0	3487100	0.67	3487100	1.0	3487100	1.0
chr1	3503700	3503707	0.97	3503707	0.97	3503707	0.99	3503707	0.98	3503376	0.95
chr1	3513206	3513205	0.95	NA	NA	NA	NA	3483350	1.0	NA	NA
chr1	3514248	3514247	0.92	3514247	1.0	3514247	0.99	3514247	0.98	3514247	0.98
chr1	3526399	3526398	0.58	3531350	0.68	3531350	0.74	3531350	0.67	3531350	0.6
chr1	3538696	3537243	0.2	3537243	0.16	3539732	0.44	3505919	0.29	3497541	0.37
chr1	3555155	3554108	0.97	3555158	0.78	3555158	1.0	3547974	1.0	NA	NA
chr1	3560134	3560133	0.77	3544201	1.0	3560133	0.75	3545555	0.5	NA	NA
chr1	3573592	3540812	0.73	NA	NA	NA	NA	NA	NA	NA	NA
chr1	3574633	3574632	0.98	3573587	0.93	3571593	1.0	3573587	1.0	3573062	0.93
chr1	3578537	3578536	0.28	3578536	0.66	3578536	0.77	3578536	0.5	3578536	0.62
chr1	3585961	3601990	1.0	NA	NA	NA	NA	NA	NA	NA	NA
chr1	3586144	3583412	0.5	NA	NA	NA	NA	NA	NA	NA	NA
chr1	3586374	3586388	1.0	NA	NA	NA	NA	NA	NA	NA	NA
chr1	3605185	3626419	0.79	NA	NA	NA	NA	NA	NA	3593049	1.0
chr1	3613037	3594811	1.0	NA	NA	NA	NA	NA	NA	NA	NA
chr1	3622490	3622489	0.96	NA	NA	NA	NA	3600537	1.0	NA	NA
chr1	3627312	3628929	0.98	3624476	1.0	NA	NA	3624476	1.0	NA	NA
chr1	3628036	3587876	0.17	NA	NA	NA	NA	NA	NA	NA	NA
chr1	3631884	3634744	0.82	3631884	0.81	3631886	0.67	3630435	0.66	3631886	0.53
chr1	3633299	3633298	0.86	NA	NA	3633298	0.44	3630966	1.0	NA	NA
chr1	3639030	3639029	0.96	3623157	0.25	NA	NA	3637834	0.84	NA	NA
chr1	3642738	3642737	0.51	3642737	0.95	3629561	0.75	3642737	0.81	3642737	0.85
chr1	3650460	3650459	0.97	3650459	1.0	3650459	1.0	3650459	0.78	3647667	0.95
chr1	3656175	3656174	0.54	3656174	0.44	3656174	0.68	3656174	0.55	3656174	0.81
chr1	3659173	3659177	0.71	3659177	0.65	3659177	0.77	3659177	0.65	3659177	0.69
chr1	3661723	3661722	0.3	3661751	0.77	3661751	0.72	3661751	0.77	3660757	0.69
chr1	3661875	3661874	1.0	NA	NA	NA	NA	3620723	1.0	3676243	0.11
chr1	3662059	3662058	1.0	3662058	1.0	3659983	1.0	3661796	0.99	3659633	1.0
chr1	3665653	3665657	0.88	3665657	0.92	3665657	0.99	3665657	0.95	3665657	0.95
chr1	3667750	3667749	0.7	3667749	0.9	3667749	0.58	3667749	0.84	3667749	0.86
chr1	3668515	3668515	0.75	3670702	0.6	3670702	0.75	3668515	0.58	3670702	0.69
chr1	3677689	3677690	0.73	3677690	0.52	3677690	0.45	3677690	0.32	3677689	0.59
chr1	3677691	3677690	0.7	3677690	0.52	3677690	0.47	3677690	0.31	3677689	0.41
chr1	3692108	3692115	1.0	NA	NA	NA	NA	NA	NA	3692115	1.0
chr1	3702467	3702466	0.95	3702466	1.0	3725769	0.17	3700626	0.7	3661732	0.4
chr1	3710742	3710741	1.0	NA	NA	NA	NA	3710741	1.0	NA	NA
chr1	3718211	3733919	0.33	NA	NA	NA	NA	NA	NA	NA	NA
chr1	3719890	3722257	0.18	3719027	0.24	3719417	0.44	3719027	0.28	3719027	0.19
chr1	3725019	3725018	0.59	3725018	0.55	3725018	1.0	3725018	0.54	3725018	0.87
chr1	3728992	3737626	0.69	3729271	0.83	3729271	0.91	3728992	0.93	3729271	0.91
chr1	3733920	3735820	0.57	3729628	0.63	3733919	0.69	3729650	0.64	3729650	0.78
chr1	3740443	3740444	1.0	NA	NA	3741688	1.0	NA	NA	NA	NA
chr1	3743918	3744618	0.92	3744618	0.98	3742530	1.0	3742530	0.98	3742530	0.95
chr1	3747756	3750276	0.89	NA	NA	NA	NA	3749264	0.4	NA	NA
chr1	3751983	3752004	0.73	3752004	1.0	3752008	0.22	3752004	0.78	3752004	0.69
chr1	3753307	3748382	0.82	3743178	0.98	3752936	0.98	3752936	0.99	3753320	0.97
chr1	3756340	3756345	0.91	3756345	0.53	3756439	0.92	3752936	0.72	3754088	0.64
chr1	3758180	3758182	1.0	NA	NA	3758182	0.87	NA	NA	3758182	1.0
chr1	3759055	3759273	0.51	3755592	0.97	3752189	0.76	3759273	0.91	3759054	0.95
chr1	3759217	3759239	0.92	3759239	0.9	3756345	0.94	3754463	0.85	3759239	0.86
chr1	3765036	3765035	0.43	3765506	0.72	3765267	0.82	3765506	0.72	3765506	0.72
chr1	3780975	3780974	0.94	3780974	0.78	3777090	0.79	3780974	0.57	3780974	0.68
chr1	3783111	3777916	0.82	3783110	0.88	3778231	0.99	3778231	0.84	3783110	0.62
chr1	3785873	3785872	0.77	3785872	0.98	3785872	0.84	3785872	0.98	3785872	0.95
chr1	3786497	3786496	0.98	3786496	1.0	3786496	0.75	3786496	1.0	3786496	1.0
chr1	3792465	3788662	0.79	3789974	0.89	3788852	0.97	3788662	0.92	3788662	0.96
chr1	3793117	3767350	0.67	3789324	0.9	3793116	1.0	3776421	1.0	3789324	0.92
chr1	3797844	3797843	1.0	3777435	0.8	3797843	1.0	3797843	1.0	3797843	1.0
chr1	3803129	3785032	0.96	NA	NA	NA	NA	3803144	0.67	3803144	0.67
chr1	3806232	3806178	0.94	3806244	1.0	3806178	1.0	3806178	1.0	3805399	1.0
chr1	3807444	3808337	0.8	3806631	0.7	3807491	0.87	3808337	0.66	3804754	0.78
chr1	3807627	3806077	0.54	3807626	0.96	3806178	0.94	3807626	0.9	3807626	0.91
chr1	3808283	3808282	1.0	3801483	0.94	3808282	1.0	3801483	0.93	3806042	0.98
chr1	3810907	3810906	0.83	3810906	0.81	3810906	1.0	3782466	1.0	3810906	0.6
chr1	3813022	3813021	0.69	3813021	1.0	3765421	1.0	3813021	0.92	3773835	0.67
chr1	3813255	3813254	0.75	3815090	0.99	3806178	0.98	3815090	0.98	3815090	0.99
chr1	3815690	3815888	0.9	3813023	0.99	3815689	0.97	3815689	0.99	3813871	0.93
chr1	3830777	3830776	0.81	3830776	0.8	3820472	0.85	3832987	0.6	3820472	0.66
chr1	3832988	3833511	0.91	3833511	0.88	3815090	0.6	3833511	0.83	3827431	0.84
chr1	3836006	3836005	0.98	3836005	1.0	3825539	0.98	3836005	0.96	3836005	0.98
chr1	3836305	3829360	0.66	3807491	0.62	3820472	0.98	3829360	0.81	3820472	0.87
chr1	3842085	3840345	0.97	3824076	0.99	3792529	1.0	3826989	0.97	3840345	1.0
chr1	3843326	3839556	0.77	3839556	0.87	3815539	0.75	3839556	0.85	3839556	0.91
chr1	3843372	3843550	0.8	3843550	0.91	3826755	0.96	3843550	0.99	3843550	0.99
chr1	3843688	3820507	0.5	3803353	0.67	3843687	1.0	NA	NA	NA	NA
chr1	3843769	3813536	0.65	NA	NA	NA	NA	3794763	1.0	3843768	0.5
chr1	3847833	3864391	0.25	NA	NA	NA	NA	NA	NA	NA	NA
chr1	3849267	3836005	0.72	3807491	1.0	3829552	0.96	3829360	0.9	3820472	0.99
chr1	3849834	3849107	0.53	3824076	0.99	3849833	1.0	3849107	0.86	3846251	1.0
chr1	3853405	3853400	0.59	3853407	0.64	3811144	0.99	3832091	0.64	3854169	0.66
chr1	3854636	3826568	0.72	3828569	0.9	3852001	0.95	3828569	0.87	3855348	0.77
chr1	3854871	3852469	0.75	3852469	0.76	3853000	0.78	3852469	0.67	3854870	0.68
chr1	3855175	3854805	0.45	3836572	0.8	3826755	0.92	3816902	0.77	3852901	0.69
chr1	3855349	3855348	0.53	3836572	0.84	3853000	0.86	3852901	0.78	3852901	0.72
chr1	3856817	3856816	0.79	3856470	0.99	3856816	0.97	3856525	0.95	3856687	1.0
chr1	3859937	3820507	1.0	NA	NA	NA	NA	3820507	0.33	3859951	0.67
chr1	3863961	3913163	0.04	NA	NA	NA	NA	NA	NA	NA	NA
chr1	3865074	3865073	0.85	3865073	0.99	3865073	0.99	3865073	0.99	3864572	0.99
chr1	3872413	3872413	0.9	3869469	0.91	3872413	0.97	3872413	1.0	3872413	0.98
chr1	3872617	3872630	0.6	3872630	0.98	3872630	0.96	3872630	0.93	3872631	0.98
chr1	3873478	3873437	0.82	3872755	0.91	3873288	0.91	3873288	0.88	3872755	0.9
chr1	3878155	3878727	0.88	3876676	0.89	3878203	0.97	3878084	0.84	3878084	0.83
chr1	3881870	3881431	0.87	3881869	0.99	3881869	0.99	3881869	0.98	3881431	0.98
chr1	3882362	3882355	0.57	NA	NA	NA	NA	3882355	1.0	NA	NA
chr1	3882999	3883004	0.72	3883678	0.91	3883678	0.82	3883678	0.9	3883678	0.93
chr1	3884570	3884569	0.38	3884569	1.0	NA	NA	NA	NA	3884569	0.57
chr1	3885496	3852868	0.61	3932640	0.02	NA	NA	NA	NA	3901024	0.03
chr1	3887627	3905175	1.0	3887626	1.0	3887626	1.0	NA	NA	3887626	1.0
chr1	3888996	3888995	0.73	3888995	1.0	3888995	1.0	3888995	0.88	3888995	0.91
chr1	3889701	3890079	0.64	3891798	0.79	3891798	0.9	3891798	0.59	3906139	0.77
chr1	3894607	3894606	0.72	3894639	0.67	3887191	0.78	3889510	0.72	3896284	0.74
chr1	3901566	3901570	0.33	3890694	1.0	3901570	1.0	3890694	1.0	3901474	1.0
chr1	3902878	3896576	0.6	NA	NA	NA	NA	NA	NA	NA	NA
chr1	3905176	3888119	0.5	3888119	0.93	3888119	0.92	3888119	0.83	3908961	0.94
chr1	3913668	3913667	0.69	3912854	0.7	3910917	0.96	3916757	0.78	3912854	0.72
chr1	3913855	3913854	1.0	NA	NA	3913854	0.67	NA	NA	3928396	0.25
chr1	3917226	3917232	1.0	NA	NA	3917232	1.0	NA	NA	NA	NA
chr1	3917382	3917381	0.34	3912190	0.89	3917381	0.95	3912190	0.76	3912190	0.91
chr1	3922129	3910587	0.5	NA	NA	NA	NA	NA	NA	NA	NA
chr1	3926601	3926613	1.0	NA	NA	NA	NA	NA	NA	NA	NA
chr1	3926930	3926929	0.89	NA	NA	3926929	1.0	3917369	1.0	3926929	1.0
chr1	3927138	3927154	0.77	3928928	0.9	3928773	0.98	3928928	0.85	3928928	0.75
chr1	3927311	3928773	0.48	3919225	0.71	3925366	0.54	3934011	0.54	3925366	0.6
chr1	3933283	3933279	0.99	3933279	1.0	3933279	1.0	3933279	0.98	3933279	0.96
chr1	3933656	3933339	0.79	3933655	1.0	3933655	1.0	3933655	1.0	3933655	0.89
chr1	3933801	3933800	0.67	3935301	0.25	NA	NA	3933800	1.0	3933800	1.0
chr1	3935088	3935087	0.95	3935087	0.94	3935087	0.67	3935087	0.98	3935087	0.98
chr1	3936534	3936533	0.83	3936533	0.42	3942438	0.58	3942197	0.46	3936533	0.61
chr1	3936578	3936577	0.33	3936577	0.55	3936577	0.55	3936577	0.46	3936577	0.53
chr1	3938669	3938672	1.0	3926492	1.0	NA	NA	3938672	1.0	NA	NA
chr1	3941738	3941737	0.99	3937527	0.52	3941737	0.75	3937527	0.68	3941737	0.44
chr1	3942198	3942197	0.44	3942197	0.78	3942197	0.78	3942197	0.85	3942197	0.74
chr1	3950905	3950904	0.92	3950904	0.94	3950904	0.95	3950904	0.95	3950904	0.9
chr1	3951068	3951067	0.83	3951067	1.0	3951067	0.53	NA	NA	NA	NA
chr1	3953253	3953292	0.82	3926492	1.0	3953252	0.41	3951245	1.0	3953292	0.98
chr1	3956204	3956203	0.99	3953979	1.0	3955836	1.0	3956203	0.78	3955608	0.93
chr1	3960685	3960684	0.58	3970204	0.78	3963054	0.92	3965681	0.69	3970204	0.81
chr1	3961834	3961837	0.62	3961837	0.9	3961837	0.9	3961837	0.83	3961837	0.91
chr1	3962816	3962815	0.67	3962815	0.78	3999900	0.25	3962815	0.63	3919450	1.0
chr1	3962975	3962652	0.73	3962652	0.97	3962405	0.95	3962919	0.96	3962652	0.92
chr1	3965299	3965298	0.99	3965298	0.98	3965298	0.98	3965298	1.0	3965298	0.99
chr1	3974505	3973999	0.74	3974504	0.43	3973999	0.82	3973999	0.85	3975124	0.79
chr1	3984298	3984296	1.0	NA	NA	NA	NA	NA	NA	NA	NA
chr1	3985525	3985524	0.72	3980095	0.94	4021780	0.23	3985524	0.98	3985524	0.8
chr1	3985858	3985857	0.9	3985857	0.77	3985857	0.31	3985857	0.82	3985857	0.68
chr1	3988796	3988795	0.59	3987217	0.86	3988795	0.98	3976135	0.61	3990893	0.65
chr1	3991516	3991515	0.73	3991515	0.84	3991515	0.61	3991515	0.63	3991515	0.63
chr1	3991683	3991682	0.97	3991682	0.7	3991682	0.98	3991682	0.76	3991682	0.89
chr1	3999084	4000139	0.04	NA	NA	NA	NA	NA	NA	NA	NA
chr1	4003446	4003387	0.97	4003387	0.99	4003706	1.0	4003387	0.98	4001295	0.98
chr1	4003527	4003526	0.91	NA	NA	4003526	0.5	4005602	1.0	4003526	0.56
chr1	4003920	4003919	0.98	4003919	0.9	4003919	0.92	4003919	0.89	4003919	0.96
chr1	4005813	4005812	0.92	4005812	1.0	4030860	0.08	4005812	0.95	4005812	1.0
chr1	4007161	4007169	0.97	3967006	0.62	4007187	0.91	4007169	0.86	4006896	0.98
chr1	4007693	3999075	0.06	4039784	0.02	NA	NA	4054663	0.5	4005913	0.33
chr1	4014018	4008661	0.91	4008086	0.98	4013290	0.98	4007452	0.99	4013586	0.99
chr1	4015101	4015100	0.55	4018030	0.67	4007282	0.9	4018030	0.59	4009040	0.73
chr1	4015460	4015459	0.95	4015459	0.97	4015459	0.98	4015459	0.9	4015459	0.99
chr1	4018251	4018250	0.92	NA	NA	3995422	0.22	NA	NA	4033091	0.05
chr1	4019587	4008938	1.0	NA	NA	NA	NA	NA	NA	NA	NA
chr1	4024832	4024016	0.22	4024831	0.37	4024831	0.38	4024831	0.23	4024831	0.25
chr1	4025779	4025778	0.44	4025778	0.66	4018030	0.73	4025778	0.62	4018030	0.73
chr1	4026215	4026214	0.74	4026214	1.0	4026214	1.0	4026214	0.84	4026214	0.43
chr1	4028018	4028017	0.46	4062694	0.03	4028017	0.5	NA	NA	4028017	1.0
chr1	4029855	4029637	0.95	4029184	0.98	4031994	0.98	4029184	1.0	4029184	0.94
chr1	4030481	4032611	0.91	4029184	0.83	4029637	0.98	4029184	0.85	4029184	0.87
chr1	4033720	4033741	0.53	4033719	0.78	4041637	0.83	4033719	0.82	4033719	0.75
chr1	4034123	3999762	0.25	NA	NA	NA	NA	NA	NA	NA	NA
chr1	4035421	4035434	0.98	4029199	1.0	4029553	1.0	4029199	0.98	4029199	0.98
chr1	4037133	4037132	0.69	4037132	1.0	4037132	1.0	3987974	1.0	4037132	1.0
chr1	4045661	4003898	0.5	NA	NA	NA	NA	NA	NA	NA	NA
chr1	4050719	4050732	0.54	4050724	0.92	4050718	0.83	4050724	0.82	4050724	0.84
chr1	4051821	4051820	1.0	NA	NA	NA	NA	NA	NA	4075406	0.05
chr1	4051989	4051988	0.47	4051988	0.86	4051988	0.25	4051988	0.85	4051988	0.67
chr1	4054065	4054069	0.67	4054069	0.71	4054069	0.93	4054066	0.77	4054069	0.8
chr1	4064277	4064276	0.92	4064276	0.78	4064276	0.91	4064295	0.59	4062350	0.76
chr1	4069974	4069573	0.51	4069973	0.92	4069973	0.87	4070541	0.94	4069973	0.95
chr1	4079365	4079364	0.45	4079364	0.75	4081292	0.47	4079364	0.73	4079364	0.63
chr1	4092600	4092599	0.96	4084099	0.67	4092599	1.0	4092599	0.89	4084099	1.0
chr1	4092995	4127215	0.33	4092994	1.0	NA	NA	4092994	1.0	4092994	1.0
chr1	4108059	4108058	0.5	NA	NA	4118336	0.04	4153816	1.0	NA	NA
chr1	4124411	4124410	0.97	4119197	1.0	4124410	1.0	4119197	1.0	NA	NA
chr1	4127171	4093079	1.0	NA	NA	NA	NA	NA	NA	4149054	0.5
chr1	4128258	4147009	0.5	4128276	1.0	4128276	0.5	4128276	1.0	4103102	0.5
chr1	4133260	4133259	1.0	4086414	1.0	4133259	1.0	4133259	0.89	4133259	1.0
chr1	4142389	4142388	0.98	4142283	0.95	4142283	1.0	4142388	0.97	4142283	0.99
chr1	4142979	4121532	1.0	NA	NA	4131680	0.17	NA	NA	NA	NA
chr1	4144821	4144820	0.99	4144820	1.0	4144820	1.0	4144820	1.0	4144820	1.0
chr1	4146777	4150342	0.71	4146902	0.64	4146228	0.83	4153281	0.72	4146228	0.63
chr1	4151646	4150418	0.97	4150418	0.99	4150418	1.0	4150418	0.99	4150418	1.0
chr1	4155077	4155358	0.39	4161539	0.55	4150395	0.54	4151809	0.52	4154893	0.56
chr1	4157594	4157601	0.85	4157593	1.0	4157593	1.0	4157601	0.93	4152754	0.5
chr1	4160906	4160741	0.89	4158084	0.87	4158084	0.79	4158736	0.78	4158736	0.95
chr1	4164066	4186617	0.07	4164070	0.79	NA	NA	NA	NA	4164070	1.0
chr1	4175446	4177226	0.81	4177613	0.88	4177613	0.89	4184979	0.83	4177613	0.75
chr1	4187650	4187649	0.81	4187660	0.73	4187649	0.82	4187649	0.4	NA	NA
chr1	4191027	4190880	0.86	4186483	0.99	4191026	1.0	4186483	1.0	4191026	0.82
chr1	4193400	4193399	0.36	4193399	0.95	4193238	0.87	4193399	0.88	4193399	0.89
chr1	4194507	4194506	0.83	4194506	0.88	4194506	1.0	4194506	0.88	4194506	0.77
chr1	4198257	4198256	0.86	4203617	0.95	4198256	0.98	4203617	0.83	4193749	0.95
chr1	4200496	4200495	0.99	4200495	1.0	NA	NA	4200495	0.77	4178119	0.71
chr1	4200934	4197084	0.58	4186265	0.46	4200933	0.64	4193831	0.36	4200933	0.4
chr1	4212409	4212408	1.0	4212408	0.49	NA	NA	4212408	0.82	4212408	0.57
chr1	4225407	4225406	0.95	4225637	0.74	4225637	0.78	4225637	0.86	4225637	0.72
chr1	4226169	4226168	0.38	4226168	0.92	4226168	0.96	4226168	1.0	4226168	0.99
chr1	4226343	4226342	0.47	4226342	0.28	4225366	0.37	4228452	0.39	4226342	0.26
chr1	4227045	4227044	0.91	4227044	1.0	4227044	1.0	4227044	0.91	4227044	0.97
chr1	4230901	4229876	0.81	NA	NA	4186048	0.05	4186354	1.0	NA	NA
chr1	4239017	4239016	0.41	4240746	0.77	4239016	0.89	4239016	0.72	4241294	0.66
chr1	4243451	4241294	0.47	4268416	0.73	4270177	0.12	4265509	0.77	4241294	0.67
chr1	4244338	4232931	0.67	NA	NA	4244337	0.75	NA	NA	4227332	0.08
chr1	4244390	4252394	0.81	4244389	1.0	NA	NA	4268002	0.97	4244389	1.0
chr1	4251783	4252365	0.61	4240746	0.78	4251853	0.97	4252365	0.75	4252088	0.72
chr1	4262892	4245247	0.33	NA	NA	NA	NA	NA	NA	NA	NA
chr1	4262970	4251064	0.95	NA	NA	NA	NA	4231042	1.0	NA	NA
chr1	4264228	4263864	0.47	4245707	0.56	4264227	0.39	4258877	0.59	4238524	0.29
chr1	4267345	4267344	0.8	4267575	0.93	4267344	0.99	4268520	0.9	4267344	0.99
chr1	4277226	4277227	0.27	4277231	0.4	4277225	0.62	4277225	0.31	4277256	0.58
chr1	4277615	4251064	0.05	NA	NA	NA	NA	NA	NA	NA	NA
chr1	4285157	4285316	0.44	4285954	0.48	4278526	0.76	4285954	0.56	4278526	0.75
chr1	4304587	4304622	0.89	4304622	0.95	4303585	0.98	4304622	0.95	4303585	0.95
chr1	4309543	4309542	0.89	4309553	0.77	4309553	0.84	4309542	0.48	4309553	0.68
chr1	4312862	4312861	0.85	4312861	0.96	4312861	0.91	4312861	0.95	4312861	0.83
chr1	4318518	4318074	0.72	4318151	0.96	4310521	0.99	4319149	0.99	4318677	0.97
chr1	4325714	4283685	0.67	4325724	1.0	NA	NA	4291140	0.78	4325713	0.47
chr1	4326025	4325311	0.31	4330076	0.68	4325119	0.74	4330076	0.78	4330151	0.48
chr1	4329941	4329942	0.64	4336217	0.85	4329139	0.8	4336217	0.77	4328825	0.78
chr1	4342482	4325548	0.5	NA	NA	NA	NA	NA	NA	NA	NA
chr1	4348515	4348516	0.83	4348525	0.5	4348516	0.84	4348525	1.0	NA	NA
chr1	4348932	4348931	0.43	4348931	0.63	4345938	0.71	4348931	0.64	4348931	0.37
chr1	4352525	4353333	0.95	4344284	0.95	4349383	0.94	4353333	0.93	4353333	0.95
chr1	4353534	4345938	0.74	4353533	0.5	4349383	0.64	4350326	0.52	4345938	0.51
chr1	4368910	4418485	0.5	NA	NA	NA	NA	NA	NA	NA	NA
chr1	4369157	4342078	1.0	4374894	0.07	4369162	0.44	NA	NA	4413733	0.01
chr1	4369653	4367969	0.86	NA	NA	NA	NA	4369657	1.0	NA	NA
chr1	4372858	4415200	0.04	NA	NA	NA	NA	NA	NA	NA	NA
chr1	4373091	4373115	1.0	4371644	1.0	4370290	0.98	4371255	0.99	4370290	0.99
chr1	4373171	4373528	0.73	4371644	0.86	4370290	1.0	4370290	0.78	4370290	0.99
chr1	4373949	4373948	0.64	4373792	0.86	4371070	0.83	4365116	0.62	4371070	0.67
chr1	4379004	4378242	0.78	4378988	0.8	4378988	0.95	4377069	0.54	4379047	0.93
chr1	4386999	4343630	0.02	NA	NA	NA	NA	NA	NA	NA	NA
chr1	4393176	4387172	0.84	4393175	0.9	4393175	1.0	4387172	0.97	4393175	0.96
chr1	4398516	4399629	0.69	4399629	0.74	4397784	0.75	4399629	0.6	4399629	0.56
chr1	4402200	4402400	0.97	4402203	1.0	4402203	1.0	4402203	0.93	4402203	1.0
chr1	4410231	4410230	0.88	4409375	0.97	4410230	1.0	4409375	0.99	4410230	1.0
chr1	4411195	4411194	0.87	NA	NA	4411194	1.0	NA	NA	4411194	0.67
chr1	4414233	4414232	0.64	NA	NA	4414232	0.64	NA	NA	NA	NA
chr1	4416245	4416213	0.76	4413113	0.69	4414913	0.73	4416213	0.65	4416213	0.63
chr1	4426976	4428919	0.9	4426980	0.99	4426645	0.98	4426980	1.0	4426645	1.0
chr1	4427138	4426645	0.94	4426645	0.98	4426645	0.96	4428231	0.95	4426645	0.93
chr1	4427532	4425933	0.59	NA	NA	NA	NA	4388141	1.0	4383675	0.33
chr1	4430105	4432306	0.51	4429539	0.78	4430104	0.61	4430104	0.61	4429338	0.75
chr1	4434439	4434438	0.44	4435099	0.51	4427449	0.5	4429285	0.71	4432688	0.58
chr1	4435660	4435642	0.44	4436120	0.5	4434914	0.64	4436120	0.63	4434914	0.58
chr1	4436832	4476472	0.1	NA	NA	NA	NA	NA	NA	NA	NA
chr1	4453386	4453385	0.6	4453385	0.78	4453385	0.56	4453385	0.85	4453385	0.69
chr1	4461409	4461420	1.0	4411851	1.0	NA	NA	4461420	1.0	NA	NA
chr1	4465923	4465928	0.81	4465117	0.71	4465928	0.52	4465117	0.74	4465117	0.65
chr1	4467838	4467837	0.87	4465928	1.0	4467403	0.94	4466691	1.0	4465928	0.95
chr1	4471575	4471574	0.55	4470381	0.94	4467712	0.95	4470381	0.97	4470381	0.9
chr1	4472785	4436380	1.0	NA	NA	NA	NA	NA	NA	NA	NA
chr1	4473056	4477234	0.59	4476616	0.79	4476616	0.88	4469484	0.8	4476616	0.72
chr1	4479088	4479387	0.55	4479186	0.77	4477237	0.86	4479387	0.72	4479186	0.78
chr1	4479388	4479387	0.9	4479186	0.92	4479387	0.98	4479387	0.95	4479387	0.94
chr1	4485839	4485838	0.84	4485838	0.85	4485838	0.75	4485838	0.82	4485838	0.8
chr1	4487604	4466330	0.67	4463043	1.0	NA	NA	NA	NA	NA	NA
chr1	4493680	4493679	1.0	NA	NA	NA	NA	NA	NA	NA	NA
chr1	4496899	4496603	0.38	4495641	0.7	4489320	0.83	4496854	0.45	4492742	0.6
chr1	4499008	4499007	0.67	4500187	0.91	4484527	0.72	4500187	0.92	4500187	0.88
chr1	4509105	4508134	0.59	4502692	0.7	4513074	0.38	4500901	0.65	4502692	0.79
chr1	4529305	4527909	0.44	4521000	0.65	4528670	0.83	4520640	0.71	4520640	0.7
chr1	4530714	4530713	0.63	4530713	0.79	4530713	0.86	4530713	0.81	4530713	0.82
chr1	4531704	4531726	0.52	4531562	0.75	4531562	0.44	4531562	0.68	4532734	0.78
chr1	4537638	4537637	0.63	4536474	0.73	4537637	0.9	4535941	0.71	4536474	0.61
chr1	4538772	4538771	0.84	4538771	0.7	4538771	0.71	4538771	0.5	4538771	0.74
chr1	4539844	4540261	0.64	4536474	0.86	4535941	0.94	4535941	0.85	4545362	0.87
chr1	4546920	4546919	0.94	4546919	0.97	4546919	0.95	4546919	0.98	4546919	0.98
chr1	4555669	4555668	0.63	4558191	0.75	4555668	0.64	4555449	0.64	4555449	0.68
chr1	4560633	4560632	1.0	4560632	1.0	4560632	1.0	4560632	1.0	4560632	0.96
chr1	4563165	4548144	0.49	4563164	0.88	4563164	0.95	4563164	0.72	4563164	0.81
chr1	4571643	4571652	0.72	4571652	0.92	4571652	0.95	4571652	0.89	4571652	0.97
chr1	4574004	4574003	0.39	4573891	0.53	4575933	0.62	4573162	0.61	4574003	0.31
chr1	4575954	4575959	1.0	4575959	1.0	4575959	1.0	4575959	0.96	4575959	1.0
chr1	4576838	4576844	0.83	4576844	0.81	4576844	0.8	4576844	0.75	4576844	0.8
chr1	4584414	4584147	0.95	4584147	0.86	4584413	0.99	4584147	0.93	4584413	0.95
chr1	4607040	4607052	0.4	NA	NA	NA	NA	NA	NA	4566244	0.67
chr1	4608759	4608758	0.57	4608758	0.96	4598478	0.93	4608758	0.89	4608758	0.9
chr1	4617616	4636057	1.0	NA	NA	NA	NA	NA	NA	NA	NA
chr1	4618284	4618277	0.96	4617917	0.96	4618277	1.0	4618277	1.0	4616786	0.99
chr1	4619048	4619047	0.98	4619047	0.99	4619047	0.99	4619047	1.0	4619047	0.97
chr1	4619293	4619120	0.62	4617917	0.78	4619101	0.81	4618277	0.69	4619101	0.82
chr1	4619441	4618441	0.79	4619456	0.97	4618063	0.91	4619456	0.95	4619456	0.95
chr1	4620707	4624786	0.69	4620639	0.77	4622044	0.85	4619891	0.69	4618480	0.61
chr1	4621416	4621415	0.98	NA	NA	4621415	0.9	4621415	1.0	NA	NA
chr1	4623640	4623649	0.56	4623312	0.84	4622988	0.83	4623312	0.75	4623312	0.88
chr1	4640440	4640439	0.57	NA	NA	4602092	1.0	4640451	1.0	4640439	1.0
chr1	4640477	4640476	0.87	4640476	0.78	4640476	1.0	4640476	0.86	4640476	0.91
chr1	4642607	4642606	1.0	4639231	1.0	4641108	0.96	4640470	1.0	4640470	0.98
chr1	4644162	4644158	0.38	4642890	0.73	4644158	0.84	4640738	0.63	4640738	0.49
chr1	4645069	4645068	1.0	4644895	0.97	4645068	0.94	4645068	0.94	4644895	0.85
chr1	4651389	4651382	0.89	4645871	0.99	4645871	1.0	4650255	0.98	4650255	0.96
chr1	4651551	4643920	0.74	4655398	0.5	4651550	0.44	4628434	0.5	4651541	0.92
chr1	4651883	4651882	0.55	4651882	0.51	4651882	0.5	4650893	0.36	4651882	0.46
chr1	4657817	4657816	0.98	4615816	0.67	4657816	1.0	4655961	1.0	4657816	0.5
chr1	4661658	4645341	0.33	4626949	0.33	NA	NA	NA	NA	NA	NA
chr1	4662046	4662046	0.76	4662046	0.5	4665813	0.62	4659026	0.68	4663698	0.64
chr1	4668323	4668338	0.98	4665104	0.46	4668322	1.0	4666394	0.55	4668331	0.49
chr1	4671369	4671096	0.6	4671057	0.69	4671368	0.94	4671368	0.69	4671368	0.64
chr1	4674043	4674029	0.28	4677743	0.68	4677743	0.75	4677743	0.57	4674042	0.43
chr1	4677744	4682963	0.75	4682963	0.89	4676396	0.8	4682963	0.86	4682963	0.78
chr1	4679382	4677606	1.0	4677606	1.0	4677606	1.0	4679381	0.91	4677606	1.0
chr1	4679808	4678728	0.43	4679258	0.67	4677743	0.84	4679258	0.49	4679258	0.65
chr1	4697023	4697023	0.57	4697023	0.97	4697023	0.99	4697023	0.99	4697023	1.0
chr1	4704158	4710844	0.62	4704157	0.81	4704157	0.93	4710005	0.85	4704157	0.91
chr1	4707961	4707974	0.79	4710005	0.53	4710463	0.59	4707693	0.5	4704049	0.5
chr1	4710135	4710169	0.67	4710169	0.85	4710169	0.96	4710169	0.96	4710169	0.96
chr1	4715685	4670423	0.06	NA	NA	NA	NA	NA	NA	4684146	0.04
chr1	4718491	4718490	0.38	4718490	0.94	4718490	0.96	4718490	1.0	4718430	0.88
chr1	4723789	4723788	1.0	4709631	0.67	4689846	0.67	4723788	1.0	4723788	0.5
chr1	4733423	4733422	0.93	4733422	1.0	4733422	0.96	4733422	1.0	4733422	0.94
chr1	4743930	4743929	1.0	4743929	0.99	4743929	0.96	4743929	1.0	4743929	0.97
chr1	4744625	4744686	0.7	4748394	0.8	4748394	0.64	4748394	0.78	4748394	0.74
chr1	4747992	4747991	0.91	4747991	0.96	4747991	0.97	4747991	0.98	4747991	0.96
chr1	4750003	4750032	1.0	4750032	1.0	4750032	1.0	4750032	0.99	4750032	0.96
chr1	4772084	4771764	0.97	4771764	0.97	4771764	1.0	4771764	0.99	4771764	1.0
chr1	4778019	4780633	1.0	4743972	1.0	NA	NA	4780633	1.0	NA	NA
chr1	4778571	4779872	0.46	4779070	0.59	4779070	0.9	4777321	0.5	4779070	0.6
chr1	4780132	4783223	0.58	4783223	0.59	4779108	0.79	4783858	0.7	4791929	0.61
chr1	4783010	4821214	0.2	4767786	0.28	NA	NA	NA	NA	4754093	1.0
chr1	4783038	4821214	0.2	4767786	0.28	NA	NA	NA	NA	4754093	1.0
chr1	4787599	4776348	1.0	NA	NA	NA	NA	4768179	1.0	4787598	1.0
chr1	4790917	4790916	0.7	4782921	0.71	4782921	0.7	4782921	0.72	4782921	0.66
chr1	4792501	4792520	0.86	4792520	0.94	4792520	0.82	4792520	0.88	4792520	0.86
chr1	4807635	4805798	0.77	4805798	0.86	4805798	0.65	4814445	0.87	4814445	0.86
chr1	4809303	4809302	0.49	4809302	0.79	4823998	0.88	4809302	0.79	4813340	0.66
chr1	4809489	4809488	0.81	4809488	0.99	4809488	1.0	4803316	0.94	4809488	0.94
chr1	4813309	4822596	0.82	4812591	0.84	4813350	0.8	4822262	0.86	4820420	0.86
chr1	4815787	4812621	0.79	4815786	0.85	4815786	0.58	4815786	0.64	4815786	0.93
chr1	4823226	4823225	1.0	NA	NA	NA	NA	4780572	1.0	NA	NA
chr1	4827629	4828310	0.7	4827628	0.57	4826796	0.87	4826831	0.62	4827628	0.67
chr1	4834948	4836180	0.38	4824251	0.72	4836180	0.88	4836180	0.69	4834947	0.59
chr1	4837549	4837548	0.61	4837548	0.95	4827628	1.0	4837548	0.9	4837548	0.94
chr1	4849205	4848841	0.96	4847643	0.98	4847643	0.98	4847643	0.97	4847643	1.0
chr1	4852547	4827722	1.0	NA	NA	NA	NA	4824443	0.01	NA	NA
chr1	4853208	4876026	0.17	NA	NA	4898304	0.12	NA	NA	NA	NA
chr1	4855117	4845236	1.0	4885584	0.05	NA	NA	4855116	1.0	4855116	0.97
chr1	4855446	4855445	0.57	4855445	0.77	4855445	0.56	4855445	0.67	4854788	0.55
chr1	4859764	4859763	1.0	4859763	0.94	4855226	1.0	4859763	0.97	4859243	1.0
chr1	4872883	4872898	1.0	4832523	1.0	NA	NA	4872898	0.91	NA	NA
chr1	4874869	4874868	0.7	4878938	0.7	4874868	0.76	4874868	0.62	4874868	0.59
chr1	4882315	4882314	0.84	4886192	0.84	4884247	0.88	4877630	0.88	4884247	0.86
chr1	4884475	4884474	0.92	4884474	0.95	4884474	0.96	4884474	0.88	4884474	0.96
chr1	4886189	4844435	1.0	4873242	0.5	4886189	1.0	4914291	0.67	4886189	0.94
chr1	4894255	4892595	0.65	4894254	0.92	4889693	0.79	4894254	0.88	4894254	0.94
chr1	4895328	4895098	0.97	4874792	0.9	4875654	0.86	4895327	0.96	4881350	0.82
chr1	4905404	4905403	0.9	NA	NA	4860821	1.0	NA	NA	NA	NA
chr1	4912297	4955835	0.17	NA	NA	NA	NA	4883185	0.17	NA	NA
chr1	4914777	4914776	1.0	NA	NA	NA	NA	4896905	0.17	NA	NA
chr1	4916050	4916058	0.36	4916058	0.73	4916058	0.83	4916058	0.68	4916058	0.72
chr1	4927619	4927622	0.82	4925508	0.97	4925508	0.69	4925508	0.92	4927622	0.73
chr1	4930312	4930311	0.6	4930311	0.57	4930311	0.81	4930311	0.65	4930311	0.84
chr1	4931753	4931752	1.0	4931752	0.97	4931752	0.99	4931882	0.98	4931752	1.0
chr1	4934240	4934881	0.66	4934237	0.77	4934237	0.81	4934237	0.87	4934237	0.8
chr1	4943282	4944188	0.4	4942566	0.94	4942566	0.87	4942566	0.81	4943281	0.87
chr1	4943723	4944188	0.76	4944188	0.82	4942653	0.51	4944188	0.83	4943444	0.63
chr1	4950273	4950272	0.98	4950272	0.99	4950272	0.86	4950272	0.99	4950272	0.92
chr1	4950532	4950871	0.58	4950531	1.0	4950531	1.0	4955875	0.6	4950531	0.67
chr1	4952740	4952739	0.94	4952739	0.96	4952739	0.99	4952739	0.97	4952739	0.97
chr1	4954451	4954450	0.46	4954450	0.98	4952241	0.71	4954450	0.9	4954450	0.6
chr1	4964313	4963329	0.99	4961399	1.0	4964347	0.85	4961828	1.0	4961828	0.99
chr1	4972838	4972837	0.96	NA	NA	NA	NA	4972837	1.0	4972837	1.0
chr1	4987868	4987867	0.77	5000624	0.84	4987877	0.78	4987877	0.62	5000416	0.73
chr1	4990052	4990051	0.9	NA	NA	NA	NA	4988149	1.0	4990051	0.82
chr1	5003257	5003256	1.0	NA	NA	NA	NA	NA	NA	NA	NA
chr1	5005438	5005530	0.98	4997554	1.0	4980691	1.0	5001431	0.91	5001431	1.0
chr1	5008725	4966999	0.02	NA	NA	5016648	0.03	NA	NA	5005695	0.09
chr1	5011413	5011428	0.45	5005529	0.67	5008895	0.72	5008895	0.7	5013095	0.69
chr1	5016739	5013176	0.52	5019473	0.87	5013032	0.94	5019473	0.88	5018694	0.75
chr1	5022499	5025895	0.67	5021621	0.9	5022498	0.9	5021621	0.89	5021621	0.88
chr1	5023368	5023376	1.0	NA	NA	NA	NA	NA	NA	NA	NA
chr1	5023821	5023820	0.61	5023820	0.65	5023820	0.77	5023820	0.76	5021891	0.7
chr1	5023972	5023971	0.9	5023971	1.0	5023971	0.56	4999813	1.0	5023971	0.67
chr1	5024705	5024704	0.26	5024704	0.45	5008185	0.65	5024704	0.39	5014577	0.5
chr1	5032744	5032743	0.8	5032743	1.0	5032743	1.0	5038693	0.78	5032743	0.67
chr1	5034294	5043977	0.61	5034293	0.67	5034293	0.78	5034293	0.76	5034293	0.63
chr1	5034655	5034375	0.67	5033150	0.84	5033626	0.76	5033626	0.74	5033150	0.79
chr1	5037648	5033626	0.5	5033626	0.88	5033626	0.89	5033626	0.78	5040631	0.85
chr1	5062378	5029791	0.33	5066048	0.62	NA	NA	NA	NA	5076030	0.33
chr1	5069498	5045698	1.0	NA	NA	5069497	0.83	5079883	0.33	5069497	1.0
chr1	5072233	5072232	0.93	5072232	0.56	5072232	0.56	5072232	0.8	5072232	0.77
chr1	5072608	5072607	0.77	5072607	0.91	5072379	0.85	5072607	0.88	5072607	0.92
chr1	5073811	5071837	0.62	5073810	0.76	5073810	0.9	5073810	0.64	5073810	0.29
chr1	5075621	5036893	0.33	NA	NA	5114169	0.17	NA	NA	NA	NA
chr1	5076094	5076093	0.21	5076150	0.44	5076093	0.27	5076150	0.51	5076150	0.43
chr1	5077645	5077644	0.98	5077644	0.87	5077644	0.99	5077644	0.74	5077644	0.5
chr1	5083675	5083674	0.44	5088625	0.67	5091416	0.84	5088625	0.65	5088625	0.71
chr1	5083906	5083905	0.96	5083905	0.95	5083905	1.0	5083905	0.95	5083905	0.98
chr1	5086203	5086202	0.59	5086202	0.63	5086202	0.79	5086278	0.52	5086202	0.65
chr1	5086326	5086339	0.59	5085574	0.42	5093258	0.92	5085574	0.52	5085403	0.43
chr1	5088376	5087402	0.6	5085006	0.82	5088375	0.85	5087089	0.76	5085006	0.69
chr1	5088746	5088745	1.0	5086202	1.0	5085714	0.02	5086278	1.0	5086202	0.99
chr1	5097411	5091416	0.35	5088625	0.78	5102647	0.78	5098165	0.78	5091416	0.8
chr1	5097590	5097589	0.93	5079161	1.0	5097589	1.0	5065548	0.95	NA	NA
chr1	5103847	5103846	0.91	5103846	0.79	5092099	0.42	5103846	0.84	5103846	0.69
chr1	5117849	5118388	0.85	5117629	0.93	5117629	0.89	5117629	0.91	5115831	0.9
chr1	5120999	5120998	1.0	NA	NA	NA	NA	NA	NA	NA	NA
chr1	5123319	5120760	0.99	5123316	0.98	5123316	0.95	5123316	1.0	5121958	1.0
chr1	5129366	5129365	0.5	5128379	0.88	5127219	0.63	5128379	0.77	5122007	0.88
chr1	5131715	5131714	0.7	5131714	0.61	5131714	1.0	5131714	1.0	5131714	0.71
chr1	5132699	5132698	1.0	5092780	1.0	NA	NA	5132698	1.0	5132698	1.0
chr1	5144073	5139583	0.6	5144072	0.84	5144072	0.94	5139674	0.78	5139674	0.95
chr1	5144194	5134525	0.61	5144193	0.5	5144193	0.98	5144193	0.75	5144193	0.92
chr1	5146792	5146809	1.0	5134161	0.33	NA	NA	5139868	1.0	5116254	0.5
chr1	5151813	5149986	0.92	5151828	1.0	NA	NA	5172915	1.0	5151828	1.0
chr1	5152017	5152016	1.0	NA	NA	NA	NA	5152016	1.0	NA	NA
chr1	5154658	5153895	0.86	5155676	0.96	5147487	0.94	5154662	1.0	5147487	0.97
chr1	5158781	5158780	0.39	5117216	0.44	5163058	0.33	5115277	0.51	5155676	0.64
chr1	5159203	5162209	0.29	5157257	0.64	5159420	0.8	5159210	0.61	5155676	0.63
chr1	5159928	5159927	0.97	5158541	0.95	5159927	1.0	5159927	0.97	5159420	1.0
chr1	5161160	5159445	0.44	5151278	0.37	5151278	0.66	5157584	0.57	5157584	0.53
chr1	5161257	5159445	0.96	5161256	1.0	5161256	0.83	5159445	0.87	5168046	0.74
chr1	5162739	5162746	0.64	5162746	0.5	5162746	0.91	5162746	0.75	5162746	0.8
chr1	5163606	5163605	0.45	5163605	0.92	5163605	0.74	5163058	0.65	5163058	0.57
chr1	5168636	5168635	0.56	5168635	0.86	5168923	0.96	5168923	0.91	5168635	0.94
chr1	5170319	5170318	0.89	5170318	0.67	5170318	0.98	5170318	0.79	5170318	0.79
chr1	5181863	5181862	0.49	5181862	0.63	5181862	0.5	5181862	0.61	5181862	0.8
chr1	5183899	5183898	1.0	NA	NA	5183898	1.0	NA	NA	NA	NA
chr1	5184124	5184125	0.69	5184125	0.75	5184125	0.71	5184125	0.67	5184125	0.57
chr1	5185199	5194152	0.73	5185200	1.0	NA	NA	5185200	0.33	5185200	0.3
chr1	5195662	5195682	0.92	5195682	1.0	5195682	1.0	5195682	0.64	5195682	0.67
chr1	5198682	5196656	0.4	5198681	0.54	5198681	0.54	5198681	0.39	5198681	0.36
chr1	5203528	5203527	0.62	5204457	0.55	5204168	0.56	5203527	0.59	5203527	0.65
chr1	5212366	5199085	0.02	NA	NA	NA	NA	NA	NA	NA	NA
chr1	5212375	5199085	0.04	NA	NA	NA	NA	NA	NA	NA	NA
chr1	5215090	5215095	0.96	5218575	0.98	5210553	0.98	5215095	0.99	5215095	0.96
chr1	5215735	5218575	0.69	5218575	0.85	5216718	0.65	5215095	0.83	5218575	0.6
chr1	5216940	5216949	0.98	NA	NA	NA	NA	NA	NA	5216957	1.0
chr1	5222311	5222310	0.99	5222310	1.0	5222310	1.0	5222310	0.95	5222310	0.81
chr1	5225577	5226424	1.0	NA	NA	NA	NA	NA	NA	NA	NA
chr1	5227623	5226712	0.54	5227622	0.47	5228983	0.72	5214770	0.37	5227622	0.45
chr1	5228967	5228983	0.81	5228983	0.99	5228983	0.99	5237827	0.94	5228983	1.0
chr1	5230939	5225393	0.65	5230938	0.85	5230938	0.91	5230938	0.83	5230938	0.85
chr1	5231295	5231294	0.84	5231294	0.84	5227032	0.62	5231294	0.89	5231294	0.7
chr1	5239439	5249632	0.83	NA	NA	NA	NA	NA	NA	NA	NA
chr1	5242498	5242109	0.81	5242058	0.92	5242521	0.92	5242058	0.95	5242280	0.95
chr1	5249032	5249195	0.4	5248618	0.65	5244361	0.77	5248618	0.72	5244361	0.6
chr1	5250904	5250910	0.76	5235470	0.64	5250903	0.66	5251540	0.38	5250903	0.84
chr1	5251963	5251962	1.0	NA	NA	5251975	1.0	NA	NA	NA	NA
chr1	5261556	5259763	0.72	5259002	0.67	5261555	0.97	5261555	0.49	5276699	0.52
chr1	5261787	5261786	0.71	5261786	0.94	5259003	0.91	5261786	0.89	5261786	0.9
chr1	5265237	5263620	0.82	5265236	0.98	5265236	1.0	5265324	0.63	5265236	0.94
chr1	5279126	5276740	0.69	5276740	0.68	5278885	0.71	5276740	0.71	5278885	0.69
chr1	5279517	5280164	0.9	5278152	0.91	5280670	0.86	5280670	0.81	5280670	0.65
chr1	5282596	5282509	0.98	5282387	1.0	5282387	0.99	5282387	1.0	5282387	1.0
chr1	5290723	5289780	0.97	NA	NA	NA	NA	5288295	1.0	NA	NA
chr1	5295372	5295386	0.56	5295262	0.9	5295690	0.45	5294206	0.72	5295341	0.76
chr1	5295562	5295602	0.75	5295262	0.91	5294919	0.84	5294499	0.81	5295341	0.87
chr1	5303157	5303837	0.6	5303837	0.67	5303138	0.8	5299647	0.81	5303138	0.37
chr1	5306413	5299357	0.68	NA	NA	NA	NA	NA	NA	NA	NA
chr1	5309214	5309645	0.8	5309213	0.93	5309213	0.6	5309213	0.88	5309213	0.87
chr1	5314378	5313993	0.8	5313993	0.95	5313993	0.99	5313993	0.96	5313993	0.98
chr1	5315411	5323725	0.64	NA	NA	5315410	0.44	NA	NA	5348306	0.25
chr1	5317105	5317107	0.96	5317107	1.0	5317107	0.71	5316414	0.86	5317107	0.17
chr1	5320712	5270951	0.25	5303129	0.17	NA	NA	5283579	0.22	5312623	0.5
chr1	5321838	5321837	0.99	5321837	1.0	5321837	0.96	5321837	1.0	5321837	0.99
chr1	5322000	5321494	0.61	5319564	0.74	5324022	0.83	5318225	0.76	5319564	0.83
chr1	5328052	5284117	1.0	NA	NA	NA	NA	NA	NA	NA	NA
chr1	5331669	5331668	0.95	5330473	0.83	5331668	0.98	5331668	0.83	5331668	0.94
chr1	5333860	5322307	0.93	NA	NA	5333859	1.0	NA	NA	NA	NA
chr1	5359679	5359678	0.81	5359678	0.93	5359678	0.8	5359678	0.88	5359678	0.72
chr1	5364047	5352716	0.57	5364046	0.81	5364046	0.36	5364046	0.53	5364046	0.84
chr1	5367283	5367296	0.98	5367296	1.0	5367296	1.0	5367296	1.0	5367296	0.97
chr1	5369643	5369642	0.69	5354775	0.67	5392894	0.44	5346447	0.69	5369642	0.87
chr1	5369810	5370329	0.85	5369809	0.4	5369809	0.68	5362908	0.72	5369809	0.43
chr1	5377861	5377828	0.98	NA	NA	5377244	1.0	5344066	1.0	NA	NA
chr1	5379007	5378042	0.82	5389963	0.45	5402915	0.25	5365745	0.38	5374064	0.09
chr1	5391940	5391738	0.8	5400771	0.68	5399284	0.74	5391642	0.36	5391932	0.88
chr1	5402859	5402858	0.65	5410765	0.75	5402858	0.45	5402562	0.61	5402858	0.64
chr1	5406808	5406807	1.0	5406807	1.0	5378436	0.04	NA	NA	5406794	0.25
chr1	5413042	5413041	0.68	5411457	0.81	5411457	0.66	5411457	0.68	5411457	0.78
chr1	5416154	5416139	1.0	5391053	0.04	NA	NA	NA	NA	5389963	0.02
chr1	5417598	5408917	0.1	NA	NA	5457632	0.5	5448714	0.05	5417689	0.87
chr1	5442087	5431890	1.0	5395997	1.0	NA	NA	5431890	1.0	NA	NA
chr1	5457324	5490150	1.0	NA	NA	NA	NA	NA	NA	NA	NA
chr1	5458148	5458147	0.38	5458147	0.36	5458147	0.88	5458147	0.45	5458147	0.5
chr1	5463647	5463944	0.68	5463646	0.88	5463646	0.44	5463944	0.51	5463646	1.0
chr1	5471343	5461631	0.73	5464532	0.93	5467399	0.96	5470795	0.74	5470336	0.95
chr1	5479118	5479117	0.89	NA	NA	NA	NA	NA	NA	NA	NA
chr1	5490397	5492350	0.54	5489465	0.87	5490397	0.99	5492350	0.81	5489465	0.96
chr1	5492611	5493123	0.57	5493123	0.92	5493123	0.82	5493123	0.87	5492388	0.9
chr1	5500536	5500535	0.71	5500535	0.85	5500535	0.62	5500535	0.95	5500535	0.79
chr1	5505571	5505570	0.93	5505570	0.97	5505570	1.0	5505570	1.0	5505570	0.93
chr1	5509819	5509815	0.68	5509815	0.96	5509815	0.96	5509815	0.87	5509815	0.94
chr1	5515142	5515141	0.7	5515141	0.96	5515141	0.92	5515141	0.89	5515141	0.89
chr1	5516541	5532443	0.14	5527190	0.41	5516544	0.28	5527190	0.26	5516544	0.47
chr1	5549012	5549011	0.52	5549011	0.43	5549011	0.93	5541520	0.49	5541520	0.42
chr1	5550598	5550620	0.99	5550606	0.25	NA	NA	5529510	1.0	NA	NA
chr1	5557928	5563905	0.49	5557927	0.96	5557927	1.0	5557927	0.88	5557927	0.9
chr1	5561862	5561861	0.93	5557519	1.0	5557519	0.95	5557519	0.95	5561861	0.92
chr1	5573260	5573263	0.95	5572585	0.46	5572210	0.97	5573262	0.55	5572210	0.82
chr1	5575156	5535134	0.04	NA	NA	NA	NA	NA	NA	NA	NA
chr1	5578431	5578435	0.5	NA	NA	NA	NA	NA	NA	NA	NA
chr1	5582396	5582395	0.99	5582395	0.98	5579641	0.91	5581859	0.98	5582395	0.98
chr1	5582794	5583098	0.48	5582822	0.52	5580386	0.86	5583698	0.38	5580386	0.65
chr1	5592010	5588810	0.9	5592009	0.97	NA	NA	5592009	0.8	NA	NA
chr1	5592477	5589414	0.69	5587626	0.93	5592376	0.92	5587750	0.72	5592476	0.74
chr1	5593376	5593375	0.98	5593375	0.99	5593375	0.99	5593375	0.98	5593375	1.0
chr1	5595427	5591614	0.54	5596397	0.67	5596397	0.86	5595426	0.61	5596397	0.67
chr1	5599930	5598207	0.56	5600949	0.95	5600949	0.94	5600949	0.91	5600949	0.97
chr1	5606390	5609334	0.73	5610358	0.81	5611726	0.87	5610470	0.78	5605453	0.85
chr1	5609355	5609354	0.39	5609354	0.46	5609354	0.74	5609354	0.56	5609354	0.6
chr1	5610359	5610358	0.7	5610358	0.63	5610358	0.66	5610358	0.75	5608774	0.61
chr1	5614443	5614455	1.0	5614455	0.88	5614455	1.0	5614455	0.89	5614455	0.85
chr1	5620480	5620443	0.74	5620443	0.78	5620479	0.79	5620443	0.68	5620479	0.59
chr1	5625657	5625656	0.4	5625656	0.9	5625656	0.94	5625656	0.76	5625656	0.86
chr1	5629112	5629119	0.74	5626507	1.0	5619800	0.06	5629111	0.71	NA	NA
chr1	5630542	5616304	1.0	5657426	0.02	5677795	0.27	NA	NA	5603466	0.5
chr1	5631299	5635182	0.65	5635182	0.81	5635182	0.89	5635182	0.71	5635182	0.84
chr1	5634297	5634292	1.0	NA	NA	NA	NA	NA	NA	5634308	0.79
chr1	5642799	5642815	0.78	5642815	0.98	5641636	0.98	5642815	0.96	5642815	0.98
chr1	5643185	5627450	0.28	5655881	0.03	5667576	0.04	NA	NA	NA	NA
chr1	5652992	5651549	0.62	5653025	0.83	5653025	0.43	5650230	0.44	5653025	0.88
chr1	5661184	5660978	0.89	5654639	1.0	5661194	1.0	5660978	0.9	5661206	0.25
chr1	5688387	5687576	0.4	5685432	0.42	5688420	0.55	5688420	0.43	5687576	0.63
chr1	5688421	5688420	0.4	5688420	0.92	5688420	0.77	5688420	0.81	5688420	0.88
chr1	5690895	5690894	0.86	5690894	0.96	5690894	1.0	5690894	0.98	5690894	0.91
chr1	5695026	5695200	0.91	5694028	0.97	5694028	0.96	5695087	0.92	5695087	0.97
chr1	5695978	5695985	0.31	5695985	0.28	5695985	0.26	5695985	0.26	5695985	0.31
chr1	5697769	5698712	0.6	5691930	0.66	5697582	0.82	5691930	0.75	5697582	0.78
chr1	5700666	5701486	0.49	5700665	0.88	5695200	0.67	5695087	0.84	5700665	0.84
chr1	5704236	5709775	0.6	5704235	0.55	5704235	0.71	5704161	0.6	5704235	0.54
chr1	5710641	5710640	1.0	5710640	1.0	5690894	1.0	5695436	1.0	5710640	1.0
chr1	5710873	5727542	0.51	NA	NA	NA	NA	NA	NA	NA	NA
chr1	5718644	5718643	0.58	5717860	0.98	5717860	0.98	5718376	0.93	5717860	0.97
chr1	5730492	5732389	0.66	5730130	0.63	5730130	0.81	5730130	0.57	5730130	0.85
chr1	5736583	5736617	1.0	NA	NA	NA	NA	5736617	1.0	NA	NA
chr1	5736618	5736617	1.0	NA	NA	NA	NA	5736617	1.0	NA	NA
chr1	5736680	5738129	0.55	5736679	0.43	5736707	0.8	5736679	0.6	5733928	0.66
chr1	5737210	5749205	1.0	NA	NA	NA	NA	NA	NA	NA	NA
chr1	5737633	5738116	0.59	5738116	0.81	5738116	0.76	5738116	0.8	5738116	0.83
chr1	5737830	5737301	1.0	NA	NA	NA	NA	NA	NA	NA	NA
chr1	5737893	5772880	0.5	NA	NA	NA	NA	NA	NA	NA	NA
chr1	5738039	5736722	0.89	5734948	1.0	5738065	0.99	5734948	0.94	5738065	0.99
chr1	5741381	5741380	0.93	NA	NA	NA	NA	NA	NA	NA	NA
chr1	5746660	5746659	0.97	5746659	1.0	5745144	0.87	5746659	1.0	5746659	0.99
chr1	5749706	5749732	0.94	5749732	1.0	5754075	0.79	5749732	1.0	5749732	1.0
chr1	5750187	5701820	1.0	5750204	0.86	NA	NA	5741014	1.0	NA	NA
chr1	5750546	5750551	0.8	5750551	0.87	5750551	0.99	5750551	0.99	5750551	0.8
chr1	5754435	5754432	0.77	5754432	0.77	5754434	0.16	5754432	0.88	5754434	0.71
chr1	5757895	5758650	0.36	5755442	0.51	5757987	0.9	5753824	0.6	5757987	0.88
chr1	5761347	5761346	0.69	5761346	0.7	5761346	0.88	5761346	0.75	5761346	0.74
chr1	5772881	5772745	0.95	5771541	0.55	5772880	0.98	5750698	0.59	5771973	0.9
chr1	5773325	5773324	0.29	5773324	0.39	5773324	0.28	5739329	0.13	5773324	0.21
chr1	5779501	5777375	0.96	5779500	0.98	5779500	0.95	5779500	0.94	5779500	0.99
chr1	5781767	5781770	1.0	5824284	0.11	NA	NA	5777314	1.0	NA	NA
chr1	5782198	5782197	0.88	5782197	0.67	NA	NA	5782197	0.85	5782197	1.0
chr1	5784013	5752369	0.71	NA	NA	NA	NA	NA	NA	NA	NA
chr1	5784502	5736376	0.02	NA	NA	5782903	1.0	NA	NA	NA	NA
chr1	5792678	5789740	1.0	NA	NA	NA	NA	NA	NA	5813722	0.5
chr1	5794440	5797556	0.45	5790842	0.96	5788305	0.5	5797556	0.97	5796565	0.86
chr1	5802996	5802241	1.0	NA	NA	NA	NA	5769745	1.0	NA	NA
chr1	5803253	5801459	0.52	5801045	0.75	5801941	0.45	5801045	0.72	5801045	0.67
chr1	5804839	5804838	0.54	5804838	0.47	5804838	0.5	5804838	0.67	5804838	0.66
chr1	5806172	5805248	0.41	5803822	0.75	5805248	0.75	5820406	0.53	5805248	0.65
chr1	5807566	5760522	0.07	NA	NA	NA	NA	NA	NA	NA	NA
chr1	5812279	5817673	0.72	5812278	0.49	5812278	0.85	5812278	0.76	5812278	0.98
chr1	5813880	5812953	0.61	5812071	0.93	5812171	0.84	5812953	0.9	5813879	0.98
chr1	5819473	5819472	0.72	5821692	0.92	5819472	0.86	5821692	0.87	5819472	0.83
chr1	5824100	5825665	0.77	5825665	0.72	5823819	0.84	5825665	0.68	5824124	0.77
chr1	5825869	5823957	0.55	5822636	0.94	5822636	0.73	5823957	0.88	5822636	0.86
chr1	5828900	5828899	0.73	5828899	0.82	5828899	1.0	5809405	1.0	5818848	0.9
chr1	5837951	5837950	0.95	5837950	0.9	5837950	0.97	5837950	0.93	5837950	0.96
chr1	5837989	5838001	0.68	5837268	0.59	5838011	1.0	5838001	0.48	5838011	0.88
chr1	5840019	5817519	1.0	5816791	1.0	5840018	1.0	5816791	1.0	NA	NA
chr1	5844471	5852950	0.96	5844470	0.98	5844470	0.97	5844470	1.0	5844470	0.98
chr1	5847920	5847924	0.87	5847924	0.96	5847924	0.97	5847924	0.95	5847924	0.99
chr1	5849683	5849682	0.84	NA	NA	NA	NA	5849682	1.0	NA	NA
chr1	5849726	5849579	0.8	5849579	0.6	5849579	0.56	5849736	0.6	5849579	0.91
chr1	5868517	5858602	1.0	NA	NA	NA	NA	5840068	0.8	NA	NA
chr1	5868569	5868568	1.0	5868568	1.0	NA	NA	NA	NA	NA	NA
chr1	5869234	5868994	0.83	5868994	0.98	5870863	0.94	5870465	0.95	5857497	0.96
chr1	5869264	5869263	1.0	NA	NA	NA	NA	NA	NA	NA	NA
chr1	5869318	5868720	0.88	5869322	1.0	5845217	0.5	5848081	1.0	5829936	1.0
chr1	5894450	5878974	0.5	5898349	0.97	5894449	0.92	5894449	0.82	5894449	0.92
chr1	5898844	5893378	0.71	5850148	0.8	5898843	0.71	5855831	0.95	5898843	0.84
chr1	5901260	5912493	0.01	NA	NA	NA	NA	NA	NA	NA	NA
chr1	5913152	5913151	0.63	5913151	0.96	5913151	0.91	5913151	0.8	5913151	0.86
chr1	5917405	5942683	0.2	NA	NA	NA	NA	NA	NA	NA	NA
chr1	5922543	5880784	0.67	5873599	0.75	NA	NA	5885305	0.58	5922542	1.0
chr1	5928182	5928181	1.0	5890770	1.0	NA	NA	5928181	1.0	NA	NA
chr1	5931402	5929443	0.44	5931401	0.99	5931401	1.0	5931401	0.82	5931401	0.97
chr1	5932073	5932072	1.0	5932072	1.0	NA	NA	5932072	1.0	NA	NA
chr1	5932661	5932660	0.85	5932660	0.97	5932660	0.98	5932660	0.97	5932660	0.97
chr1	5949343	5942743	0.27	5951069	0.72	5951069	0.73	5951697	0.78	5951069	0.79
chr1	5953089	5953101	0.97	5953101	0.97	5953101	0.98	5953101	1.0	5953101	1.0
chr1	5955030	5955029	0.93	5955029	1.0	NA	NA	NA	NA	5968708	0.03
chr1	5956058	5956046	0.52	5956059	0.59	5956059	0.69	5956059	0.62	5963689	0.57
chr1	5958693	5958692	0.9	5958692	0.99	5958692	0.84	5958692	1.0	5959065	0.97
chr1	5958857	5962547	0.48	5951069	0.95	5951069	0.9	5962547	0.97	5971793	0.95
chr1	5962171	5962170	1.0	6005428	0.2	5963689	0.0	NA	NA	NA	NA
chr1	5963391	5963395	0.87	NA	NA	5963395	0.25	5958164	0.67	5963395	1.0
chr1	5963680	5963689	0.62	5963689	0.81	5938404	0.86	5963689	0.78	5963689	0.78
chr1	5968605	5968604	0.97	NA	NA	5968604	1.0	5968604	1.0	NA	NA
chr1	5969027	5923402	0.66	5969026	1.0	5966199	1.0	5964813	0.95	5969026	0.97
chr1	5972737	5930905	0.5	NA	NA	NA	NA	NA	NA	NA	NA
chr1	5972875	5972906	0.99	NA	NA	NA	NA	5933421	1.0	NA	NA
chr1	5974686	5974685	0.7	5974685	0.95	5927196	0.98	5974685	0.99	5971793	0.97
chr1	5979330	5979337	0.92	NA	NA	NA	NA	NA	NA	NA	NA
chr1	5982103	5982107	1.0	NA	NA	6020500	0.02	NA	NA	5982107	0.67
chr1	5990448	5990447	0.8	5969704	0.33	5986257	1.0	NA	NA	5990456	1.0
chr1	5990457	6005544	0.14	NA	NA	NA	NA	NA	NA	5990456	1.0
chr1	5991922	5992014	0.79	5992014	0.69	5991921	0.67	5991921	0.74	5991921	0.72
chr1	6001296	6003668	0.38	6001296	0.45	6000656	0.34	6001296	0.38	6001296	0.25
chr1	6004228	6004227	0.83	6004227	0.69	6004227	0.61	6004227	0.71	6004227	0.64
chr1	6008623	6012038	0.63	6008286	0.67	6008622	0.32	6008906	0.65	6008286	0.65
chr1	6009861	6009873	0.97	6009873	0.98	6009873	0.97	6009795	1.0	6009873	0.9
chr1	6012051	6012050	0.79	6012050	0.5	NA	NA	6005628	1.0	NA	NA
chr1	6017407	6009876	0.48	6023939	0.52	6013459	0.73	6013459	0.49	6013459	0.59
chr1	6021386	6010424	0.36	NA	NA	NA	NA	NA	NA	NA	NA
chr1	6023940	6023939	0.98	6023939	0.97	6023939	0.92	6023939	0.94	6023939	1.0
chr1	6027219	6023503	0.39	6033675	0.67	6023503	0.62	6023503	0.52	6023503	0.68
chr1	6030449	6030448	0.87	6013790	0.83	6031838	0.89	6030448	0.61	6030448	0.88
chr1	6030520	6028611	0.74	6028611	1.0	NA	NA	6028611	0.95	6028611	1.0
chr1	6031725	6031724	0.54	6031724	0.6	6031724	0.94	6031724	0.77	6031724	0.64
chr1	6032574	6022646	0.57	6024837	0.94	6032525	0.55	6032573	0.83	6032573	0.6
chr1	6033340	6033278	0.75	6019318	1.0	6033339	0.98	6033278	1.0	6033339	0.95
chr1	6052428	6052427	0.94	6052427	0.98	6052427	0.92	6052427	0.97	6052427	0.9
chr1	6054043	6054042	0.54	6054042	0.66	6054042	0.97	6054042	0.81	6054042	0.76
chr1	6063031	6063030	0.77	6063030	0.75	6063030	0.92	6063030	0.59	6063030	0.9
chr1	6063410	6073918	0.78	6063409	0.58	6063409	0.7	6063568	0.84	6063409	0.91
chr1	6073256	6077654	0.71	NA	NA	NA	NA	NA	NA	NA	NA
chr1	6074955	6074954	0.96	6074954	0.99	6074954	0.96	6074954	0.94	6074954	0.96
chr1	6077186	6077185	1.0	6077185	1.0	6077185	0.93	6077185	0.96	6077185	0.98
chr1	6079521	6079520	0.79	6079520	0.98	6079520	0.96	6079520	0.97	6079520	0.96
chr1	6084810	6084809	0.91	6084809	1.0	6084809	0.98	6084809	0.5	6084809	0.91
chr1	6088233	6088232	0.69	6088232	0.9	6088232	0.87	6088232	0.8	6088232	0.81
chr1	6088704	6086101	0.76	6085305	0.78	6086101	0.54	6085305	0.8	6090833	0.72
chr1	6111230	6111236	0.95	6111236	0.98	6111236	0.99	6111236	0.96	6111236	1.0
chr1	6112303	6112302	0.44	NA	NA	NA	NA	NA	NA	NA	NA
chr1	6114253	6120435	0.88	6114252	0.99	6114252	0.96	6114252	0.99	6114252	0.97
chr1	6114489	6114507	0.77	6114507	0.87	6114507	0.83	6114507	0.77	6110928	0.79
chr1	6115014	6115013	0.63	6115013	0.75	6115013	0.94	6115013	0.8	6111932	0.63
chr1	6115251	6115250	0.97	6115250	0.99	6115250	0.97	6115250	0.94	6115250	0.98
chr1	6116241	6104653	1.0	NA	NA	NA	NA	NA	NA	6116240	0.91
chr1	6118703	6118702	0.97	6118558	1.0	6118232	0.98	6118702	0.99	6118232	1.0
chr1	6119066	6111456	0.46	6117838	0.99	6119065	0.4	6112815	0.82	6112815	0.89
chr1	6119149	6119148	0.93	6095231	0.5	6119148	1.0	6119148	0.79	NA	NA
chr1	6119865	6120926	0.73	6120384	0.77	6120384	0.84	6120926	0.68	6120384	0.79
chr1	6120904	6119815	1.0	6119815	1.0	6119783	0.95	6119815	0.78	6120903	1.0
chr1	6123432	6123431	0.95	6123431	0.96	6123431	0.99	6123431	0.95	6123431	0.9
chr1	6127489	6127488	0.61	6113759	1.0	6127026	0.98	6127339	0.95	6127026	1.0
chr1	6132880	6132805	0.55	6133244	0.96	6133177	0.85	6132655	0.85	6130155	0.93
chr1	6136015	6136033	0.93	6136021	0.96	6136033	0.99	6135538	0.92	6135433	0.96
chr1	6138378	6107427	1.0	6138377	0.71	6138377	1.0	6134488	1.0	6138377	1.0
chr1	6139217	6139213	0.8	6139213	0.96	6139213	0.97	6139213	0.96	6139213	0.97
chr1	6139539	6139538	0.97	6139193	0.94	6139538	0.28	6139193	0.97	6139538	0.86
chr1	6140400	6140398	0.94	6140398	1.0	6140825	0.98	6138409	0.99	6140411	0.35
chr1	6140968	6140166	0.75	6140967	0.66	6140967	0.52	6140967	0.7	6140967	0.53
chr1	6141290	6096611	0.7	6101040	0.86	NA	NA	6141304	0.44	6141304	1.0
chr1	6141611	6103174	0.05	NA	NA	NA	NA	NA	NA	NA	NA
chr1	6143062	6143061	0.9	6143061	0.98	6143061	0.99	6143061	0.98	6143061	0.95
chr1	6144890	6144889	1.0	NA	NA	NA	NA	NA	NA	6144889	1.0
chr1	6148999	6121155	0.12	NA	NA	NA	NA	NA	NA	NA	NA
chr1	6153828	6147716	0.72	NA	NA	NA	NA	6110003	0.89	6153827	1.0
chr1	6154249	6155445	0.5	NA	NA	NA	NA	NA	NA	NA	NA
chr1	6156536	6156535	0.91	6156535	0.79	6151762	0.53	6156535	0.68	6156535	0.91
chr1	6159228	6158602	0.35	6150196	0.55	6159227	0.58	6151280	0.48	6149709	0.44
chr1	6162387	6162386	0.93	6162386	1.0	6169016	0.19	6162386	1.0	6162386	0.88
chr1	6169017	6169030	0.58	6169016	0.45	6169016	0.36	6169016	0.53	6169016	0.37
chr1	6172330	6172329	0.96	6172329	1.0	6160098	0.02	6172329	0.86	NA	NA
chr1	6173109	6173108	0.97	6173108	0.99	6172588	0.99	6173230	0.99	6173108	0.98
chr1	6188533	6188547	0.72	6211915	0.5	6188547	0.67	6184602	0.5	6188547	1.0
chr1	6188793	6188724	0.84	6188724	0.95	6188792	1.0	6188792	0.88	6183025	0.91
chr1	6189558	6189567	0.93	NA	NA	6189567	1.0	6169799	0.83	NA	NA
chr1	6189613	6187331	0.68	6183007	0.99	6185755	0.99	6187331	0.86	6190503	0.75
chr1	6192051	6175712	1.0	6165124	0.67	NA	NA	NA	NA	NA	NA
chr1	6193324	6183025	0.62	6188724	0.7	6192847	0.97	6183007	0.85	6190830	0.78
chr1	6195447	6195446	0.82	6243041	0.86	6195446	1.0	6195446	0.44	6195446	1.0
chr1	6201578	6160349	0.25	NA	NA	NA	NA	NA	NA	NA	NA
chr1	6204256	6203294	0.72	6203294	0.97	6204715	0.99	6203294	0.86	6203294	0.97
chr1	6205479	6205478	0.97	6205478	0.97	6205478	0.92	6205478	0.96	6205478	0.94
chr1	6208310	6208312	0.86	6208312	1.0	6208312	1.0	6208312	0.83	6208325	0.53
chr1	6213469	6213468	0.75	6210151	0.77	6213468	0.77	6213458	0.84	6213468	0.58
chr1	6214403	6214402	0.97	6214402	0.27	NA	NA	6214402	1.0	6181596	1.0
chr1	6215035	6214934	1.0	6215034	1.0	NA	NA	6214934	1.0	6215034	0.84
chr1	6215332	6221794	0.46	6221794	0.9	6216501	0.54	6221794	0.66	6216501	0.23
chr1	6215670	6215669	1.0	6215669	1.0	6215669	1.0	6215669	0.94	6215669	1.0
chr1	6216563	6215217	0.81	6214441	0.94	6216562	0.92	6214441	0.91	6214441	0.98
chr1	6216728	6216727	0.9	6216727	0.86	6216727	0.33	6216727	1.0	6216727	0.53
chr1	6219796	6219803	0.8	NA	NA	NA	NA	NA	NA	NA	NA
chr1	6228343	6261604	0.56	NA	NA	NA	NA	NA	NA	6264172	0.1
chr1	6229033	6229032	0.92	6229032	1.0	6216501	0.86	6229032	0.87	6229032	1.0
chr1	6229746	6264630	1.0	NA	NA	NA	NA	NA	NA	NA	NA
chr1	6231545	6231544	0.91	6224620	0.97	6231544	0.98	6231544	0.96	6231544	1.0
chr1	6231859	6228831	0.72	6231544	0.85	6226361	0.95	6230466	0.8	6230466	0.87
chr1	6232862	6232861	0.86	6232861	0.59	6216501	0.97	6232861	0.58	6232861	0.48
chr1	6236551	6232775	0.67	NA	NA	NA	NA	NA	NA	NA	NA
chr1	6236785	6236789	0.99	6226217	1.0	6236789	1.0	6236789	0.95	6231750	1.0
chr1	6237218	6237217	0.95	6237217	0.99	6237217	1.0	6237217	0.97	6237217	1.0
chr1	6253400	6253399	1.0	NA	NA	6236115	0.17	6256046	0.89	NA	NA
chr1	6255202	6255201	0.96	6255201	0.98	6254762	1.0	6255201	0.99	6255201	0.96
chr1	6256371	6256375	0.73	6256375	0.91	6256375	0.97	6256954	0.91	6256375	0.93
chr1	6259498	6261409	0.6	6258657	0.89	6259497	0.86	6256954	0.77	6248635	0.77
chr1	6260374	6262359	0.44	6254289	0.53	6259995	0.64	6260718	0.39	6254289	0.51
chr1	6261038	6211726	1.0	NA	NA	NA	NA	NA	NA	6261035	1.0
chr1	6267462	6267461	0.94	6248510	0.01	6267461	1.0	6267461	1.0	6267461	0.34
chr1	6269407	6269406	0.69	NA	NA	NA	NA	NA	NA	6297290	0.2
chr1	6272243	6272242	0.94	6248510	0.01	NA	NA	6272242	1.0	NA	NA
chr1	6287724	6287738	1.0	6287738	0.91	6272849	1.0	6287738	1.0	6274241	0.82
chr1	6288073	6288072	0.43	NA	NA	6288072	0.25	6247797	1.0	NA	NA
chr1	6289689	6289688	0.9	NA	NA	NA	NA	6289688	1.0	NA	NA
chr1	6292666	6292665	0.76	6295005	0.69	6284093	0.38	6295005	0.56	6295005	0.68
chr1	6295879	6295878	0.93	6295878	0.96	6284093	1.0	6295878	1.0	6295878	0.93
chr1	6296254	6282964	1.0	NA	NA	NA	NA	6336333	0.07	NA	NA
chr1	6296428	6309741	0.61	6296427	1.0	6296427	0.95	6296427	0.87	6296427	1.0
chr1	6297046	6297045	0.92	6297045	0.25	6297045	0.64	6297045	0.11	NA	NA
chr1	6299641	6299640	0.27	6299665	0.61	6307159	0.38	6299665	0.42	6285074	0.46
chr1	6299666	6296228	0.4	6299665	0.81	6299665	0.57	6299665	0.66	6298835	0.48
chr1	6304318	6304317	0.67	6304462	0.56	6305210	0.54	6304462	0.53	6300922	0.65
chr1	6310723	6307720	0.98	NA	NA	NA	NA	6304703	1.0	NA	NA
chr1	6310728	6307720	0.96	NA	NA	NA	NA	6304703	1.0	NA	NA
chr1	6313812	6310525	0.76	6312392	1.0	6305210	1.0	6313811	0.87	6312392	0.96
chr1	6317729	6317728	0.67	6317728	0.73	6319897	0.97	6317728	0.76	6317728	0.7
chr1	6323131	6323130	1.0	NA	NA	6323130	1.0	NA	NA	6289819	1.0
chr1	6325403	6330002	0.77	6319939	0.79	6331174	0.94	6319897	0.79	6330002	0.8
chr1	6326932	6326931	0.6	6326931	0.86	6326931	0.56	6304703	0.45	6328019	0.82
chr1	6327765	6282964	0.5	NA	NA	NA	NA	NA	NA	NA	NA
chr1	6329491	6329490	0.5	NA	NA	6329490	1.0	NA	NA	NA	NA
chr1	6330054	6330066	0.2	6330066	1.0	NA	NA	NA	NA	6328019	1.0
chr1	6341742	6341752	0.99	NA	NA	NA	NA	6304647	0.67	NA	NA
chr1	6347769	6347768	0.97	6347558	0.92	6347768	0.88	6347768	1.0	6347558	0.98
chr1	6348336	6348335	0.87	6347558	0.73	6340953	1.0	6347768	0.86	6347558	0.7
chr1	6352595	6356786	0.88	6347558	1.0	6352594	1.0	6356786	0.83	6352594	0.9
chr1	6353319	6353323	0.98	6345225	1.0	6352804	1.0	6353323	1.0	6350964	1.0
chr1	6356919	6356918	0.98	6356918	0.91	6356918	0.9	6356918	0.98	6356918	0.98
chr1	6357238	6357237	0.75	6393899	0.05	6320273	1.0	6331941	0.17	6357237	0.42
chr1	6357871	6357870	0.95	6356232	0.96	6353445	0.97	6375937	0.95	6353445	1.0
chr1	6362431	6362443	1.0	6344239	0.03	6347533	0.5	6335327	0.0	6323716	0.25
chr1	6364543	6364542	0.86	6364542	0.95	6355803	0.94	6364542	0.9	6364542	0.97
chr1	6365024	6365023	0.97	6365023	1.0	6365023	0.94	6365023	1.0	6365023	0.99
chr1	6365768	6367637	0.73	6377482	0.8	6365767	1.0	6365767	0.88	6365767	0.88
chr1	6365903	6343640	0.63	6365902	1.0	6365902	0.83	6365902	1.0	NA	NA
chr1	6366591	6373256	0.65	6366590	0.57	6352982	0.67	6373256	0.65	6366590	0.38
chr1	6367199	6367198	0.87	6367198	1.0	6367198	0.83	6320817	1.0	6367198	0.75
chr1	6369578	6369586	0.99	6369586	0.79	6366926	0.92	6369586	1.0	6369586	1.0
chr1	6370458	6367559	0.56	6370457	0.84	6367559	0.4	6367559	0.73	6370457	0.66
chr1	6370813	6370812	0.51	6370812	0.95	6366926	1.0	6370812	0.88	6370812	0.98
chr1	6371363	6371362	0.71	6367350	0.74	6367093	0.56	6353445	0.6	6401154	0.68
chr1	6372045	6372044	0.99	6347563	1.0	6366926	0.87	6372044	0.87	6372044	0.81
chr1	6372555	6369586	0.57	6347558	0.69	6366926	0.91	6366926	0.63	6372554	0.8
chr1	6373257	6373256	0.96	6373256	1.0	6373256	1.0	6373256	1.0	6373256	1.0
chr1	6373866	6373865	0.75	6373865	0.99	6373865	0.9	6373865	1.0	6373865	0.98
chr1	6375262	6375261	0.55	6371160	0.48	6366926	0.84	6366926	0.56	6417823	0.59
chr1	6375938	6376113	0.6	6367637	0.86	6376113	0.89	6367637	0.86	6367637	0.83
chr1	6376728	6376727	0.96	6376727	0.86	6375665	0.98	6376727	0.91	6376727	0.99
chr1	6378068	6378067	0.87	6378067	0.91	6378067	0.72	6378067	0.91	6378067	0.89
chr1	6379465	6379464	0.93	6396121	0.44	NA	NA	6379464	1.0	NA	NA
chr1	6380587	6380586	0.45	6382584	0.59	6375937	0.95	6403517	0.63	6402550	0.74
chr1	6380714	6380713	0.7	6365955	0.83	6380713	0.91	6386297	0.8	6370369	0.86
chr1	6383190	6383189	0.73	6383189	0.96	6383189	0.58	6383189	0.87	6383189	0.73
chr1	6383540	6379714	0.71	6379714	0.86	6379308	0.79	6381717	0.81	6379714	0.79
chr1	6387935	6388325	0.9	6387514	0.96	6387514	0.97	6388325	0.94	6387514	0.88
chr1	6388109	6388108	1.0	6387941	0.98	6386148	1.0	6386148	1.0	6386148	0.93
chr1	6389775	6389774	0.95	6393579	0.98	6386148	0.83	6389774	0.74	6389774	0.83
chr1	6390936	6390935	1.0	NA	NA	NA	NA	NA	NA	NA	NA
chr1	6391942	6391941	1.0	NA	NA	6391941	0.46	6429609	0.6	6391941	1.0
chr1	6397260	6397259	0.47	6397259	0.67	6359747	0.25	NA	NA	6397259	0.33
chr1	6398158	6398157	0.97	6390476	0.98	6395835	1.0	6400673	1.0	6398157	0.98
chr1	6401005	6401004	0.83	6401004	0.95	6399939	0.94	6401004	0.96	6401004	0.98
chr1	6401155	6401154	0.59	6401154	0.83	6400495	0.86	6401154	0.92	6401154	0.91
chr1	6401520	6386297	0.47	6401470	0.79	6399939	0.91	6401470	0.78	6401096	0.85
chr1	6402378	6402362	0.93	6401661	0.88	6401661	0.94	6401661	0.93	6401661	0.92
chr1	6402543	6402603	0.88	6401661	0.9	6401661	0.9	6401661	0.9	6401661	0.9
chr1	6402709	6402708	0.94	6402708	0.98	6402708	0.96	6401470	0.97	6402708	0.62
chr1	6403348	6401680	0.71	6403347	0.62	6403347	0.92	6393579	0.53	6403347	0.57
chr1	6403518	6401680	0.7	6398438	0.58	6401661	0.97	6398438	0.53	6398438	0.59
chr1	6403817	6402603	0.92	6401661	0.97	6401661	0.93	6401661	0.94	6401661	0.95
chr1	6404708	6406248	0.61	6402308	0.69	6400673	0.85	6402308	0.74	6406248	0.67
chr1	6407307	6407317	1.0	6373502	0.25	NA	NA	NA	NA	NA	NA
chr1	6407319	6407317	1.0	6407317	0.61	NA	NA	NA	NA	NA	NA
chr1	6407437	6408100	0.74	6406248	0.84	6408100	0.94	6406248	0.87	6412611	0.88
chr1	6408071	6408070	0.9	6408070	0.57	6408070	0.83	6408070	0.58	6408070	0.49
chr1	6408523	6408404	0.92	6405654	0.96	6400495	0.69	6405654	0.9	6405654	0.8
chr1	6408804	6358822	0.01	NA	NA	NA	NA	NA	NA	NA	NA
chr1	6409537	6404577	0.42	6409536	0.56	6409536	0.42	6409536	0.64	6409536	0.9
chr1	6410499	6410502	1.0	6409686	1.0	6400495	0.97	6409686	1.0	6405654	1.0
chr1	6412418	6411244	0.93	6411244	0.99	6408100	0.99	6411244	0.98	6412611	0.92
chr1	6413947	6411244	0.81	6413947	0.61	6408100	0.91	6413947	0.65	6413947	0.54
chr1	6415272	6410502	0.63	6409686	0.91	6400495	0.5	6409686	0.88	6405654	0.71
chr1	6422712	6422711	0.9	6422711	0.69	6422711	0.78	6422711	0.75	6422711	0.6
chr1	6424702	6423636	0.68	6424707	0.5	NA	NA	6379579	1.0	6424726	0.43
chr1	6461152	6461151	0.47	NA	NA	NA	NA	6503829	0.62	NA	NA
chr1	6463940	6463939	1.0	NA	NA	NA	NA	NA	NA	6418546	0.5
chr1	6466798	6466797	0.99	6473942	0.87	6466797	0.17	6466797	1.0	6466797	0.88
chr1	6469123	6469122	0.35	6465855	0.69	6469122	0.96	6465855	0.61	6465855	0.68
chr1	6480529	6480528	1.0	6480528	1.0	6480528	0.96	6480528	1.0	6480084	0.96
chr1	6480656	6480655	0.96	6480655	0.96	6480655	0.92	6480655	0.95	6480655	0.94
chr1	6481524	6481524	0.76	6481780	0.9	6481524	0.87	6481524	0.91	6481524	0.94
chr1	6481863	6482270	0.76	6481862	0.98	6481780	0.88	6481862	0.73	6481862	0.97
chr1	6491094	6491091	0.86	6491093	1.0	6491093	1.0	6491091	1.0	6491093	0.94
chr1	6493646	6493645	0.94	NA	NA	NA	NA	NA	NA	NA	NA
chr1	6504563	6504572	0.85	6504572	0.95	6504572	0.98	6504572	0.98	6504572	0.97
chr1	6511087	6510669	0.91	6508491	0.75	6511086	1.0	NA	NA	6511086	0.72
chr1	6514454	6514459	0.97	6513994	0.94	6538655	0.12	6514459	0.77	6514459	0.97
chr1	6514766	6514765	0.82	6484155	1.0	6514765	1.0	NA	NA	6473101	0.5
chr1	6515527	6515526	1.0	NA	NA	6527638	0.11	6515526	0.56	6515526	0.75
chr1	6515676	6515675	0.96	6513994	0.89	NA	NA	6515675	1.0	6514459	0.71
chr1	6517307	6517255	0.79	6513994	0.48	6517306	0.75	6516838	0.44	6548138	0.68
chr1	6518557	6518559	0.97	6517811	0.83	6518559	0.95	6518559	0.88	6518559	0.68
chr1	6520512	6519593	0.97	6519593	0.98	6519593	1.0	6519593	1.0	6520337	0.97
chr1	6520862	6520861	0.86	6519461	0.03	NA	NA	NA	NA	6511495	0.56
chr1	6521434	6568927	0.9	6527244	0.0	NA	NA	NA	NA	6564738	0.02
chr1	6523162	6523168	0.9	NA	NA	NA	NA	6539274	0.9	NA	NA
chr1	6524743	6524741	0.58	6554331	0.75	NA	NA	6517818	1.0	6524744	0.71
chr1	6527245	6527263	0.8	6519547	0.69	6527625	0.87	6527263	0.72	6523171	0.86
chr1	6527620	6527625	0.81	6527625	0.98	6527625	0.93	6527263	0.89	6523171	0.98
chr1	6527933	6552551	1.0	6516775	0.04	6527932	1.0	NA	NA	NA	NA
chr1	6530127	6522541	1.0	6568461	0.11	NA	NA	6512675	1.0	6561714	0.03
chr1	6531217	6531222	1.0	NA	NA	NA	NA	NA	NA	NA	NA
chr1	6533891	6533890	0.91	6533890	0.87	6533890	0.33	6533890	1.0	6514459	0.62
chr1	6535929	6535928	0.94	6535928	0.97	6535842	0.94	6535928	0.98	6534870	0.95
chr1	6536346	6535842	0.99	6531406	0.98	6535842	0.98	6531877	0.99	6536345	1.0
chr1	6539479	6538981	1.0	6537801	1.0	6532317	0.96	6538981	1.0	6537801	1.0
chr1	6540830	6540829	0.71	6540744	0.98	6532317	1.0	6520337	0.96	6534501	1.0
chr1	6541943	6541950	0.99	NA	NA	NA	NA	NA	NA	NA	NA
chr1	6542164	6555047	0.73	6511234	0.5	6525343	0.88	6555047	0.5	6542163	1.0
chr1	6544283	6544282	0.87	6527120	1.0	6535975	1.0	6542126	0.69	6527120	0.73
chr1	6547519	6547518	0.98	6546548	0.97	6547518	0.99	6546548	0.92	6545710	0.99
chr1	6549266	6549265	0.64	6549265	0.82	6532317	0.99	6549265	0.73	6549265	1.0
chr1	6550038	6550037	1.0	6550037	0.99	6545710	0.99	6550037	0.98	6548259	0.99
chr1	6550684	6550322	0.7	6545786	0.67	6527827	0.87	6550683	0.56	6545786	0.83
chr1	6552449	6552459	1.0	NA	NA	NA	NA	6516767	1.0	NA	NA
chr1	6553525	6550322	0.76	6550966	0.99	6551794	0.71	6549836	0.92	6548259	0.99
chr1	6553850	6550093	1.0	6550966	1.0	6551794	0.99	6553849	1.0	6548259	0.94
chr1	6556385	6558611	0.54	6554679	0.83	6556385	0.74	6569015	0.55	6554679	0.77
chr1	6557009	6541315	0.45	6525071	0.37	6552267	0.83	6519278	0.39	6557008	0.35
chr1	6557413	6575457	0.78	NA	NA	NA	NA	NA	NA	NA	NA
chr1	6559659	6559865	0.87	6589779	0.67	NA	NA	6578184	0.25	6510690	0.29
chr1	6559999	6561169	0.65	6559998	0.8	6558725	0.95	6559998	0.6	6559998	0.91
chr1	6561715	6561714	0.77	6561936	0.83	6561714	0.99	6555630	0.83	6561951	0.84
chr1	6565604	6554701	0.89	NA	NA	NA	NA	6565607	1.0	NA	NA
chr1	6567564	6567563	0.52	6567563	0.57	6567563	0.82	6567634	0.63	6567563	0.7
chr1	6568455	6568461	0.97	6567563	0.9	6568461	0.98	6568461	0.96	6568461	0.98
chr1	6570445	6570444	0.78	6570444	0.9	6570444	0.88	6570444	0.93	6570444	0.68
chr1	6572266	6577540	0.63	6572265	0.79	6570546	0.63	6572265	0.45	6572265	0.71
chr1	6575686	6575695	0.91	6575695	0.97	6575695	0.85	6575696	0.97	6575696	0.84
chr1	6581664	6581663	0.76	6581663	1.0	6581663	0.44	6617695	0.3	6581663	0.86
chr1	6583604	6583603	0.58	6583602	0.95	6583603	0.61	6585888	0.27	6583602	0.79
chr1	6594705	6594704	1.0	6594704	1.0	6632123	0.44	6594704	0.67	6594704	0.71
chr1	6600014	6600017	0.45	NA	NA	6600044	0.92	6600017	1.0	6600044	0.97
chr1	6600045	6570020	0.2	NA	NA	6600044	1.0	NA	NA	6600044	0.89
chr1	6605636	6605635	0.96	6605635	1.0	6605635	1.0	6605635	0.64	6605635	1.0
chr1	6606666	6606665	0.9	6589242	0.72	6606665	0.63	6606665	0.71	6589242	0.71
chr1	6606847	6606846	0.91	6602277	0.5	6570022	0.25	6560373	0.5	6606846	0.56
chr1	6608688	6608687	0.52	6608687	0.78	6601672	0.68	6618804	0.71	6600289	0.81
chr1	6609337	6590789	0.8	NA	NA	NA	NA	6609336	1.0	NA	NA
chr1	6611013	6618359	0.4	6637807	0.05	NA	NA	NA	NA	6591547	0.25
chr1	6611377	6611376	0.86	NA	NA	6611376	1.0	6609112	0.75	NA	NA
chr1	6611710	6611709	1.0	NA	NA	NA	NA	6611709	0.5	6611709	1.0
chr1	6612059	6612058	0.9	6581698	0.67	6624700	0.67	6612058	0.47	NA	NA
chr1	6612154	6612153	0.83	6612153	0.87	6612153	0.47	6612153	0.79	6612153	0.45
chr1	6613202	6613201	0.96	6613201	0.98	6613201	1.0	6613201	0.95	6609259	0.96
chr1	6613797	6613190	0.84	6613796	1.0	6577111	0.01	6580022	0.4	6577760	0.67
chr1	6617441	6578745	0.67	NA	NA	NA	NA	NA	NA	NA	NA
chr1	6618142	6620106	0.44	6578013	1.0	6604075	0.5	NA	NA	6618165	0.87
chr1	6619353	6619352	1.0	6579970	1.0	6619352	1.0	6619352	0.5	NA	NA
chr1	6620864	6620863	0.99	6620863	1.0	6612145	0.33	6581698	0.9	6594054	0.32
chr1	6621033	6621032	0.95	6621032	0.96	6621032	0.99	6621032	0.99	6610579	0.98
chr1	6621201	6618456	0.51	6621201	0.84	6614968	0.02	6621201	0.82	6589113	0.6
chr1	6622708	6585051	0.08	NA	NA	NA	NA	NA	NA	NA	NA
chr1	6623506	6623505	0.99	6623505	1.0	6623505	1.0	6623505	1.0	6623505	0.99
chr1	6624271	6624270	1.0	6624270	0.73	6624270	1.0	6587067	0.33	6624270	1.0
chr1	6624575	6624574	0.88	NA	NA	6656100	0.08	6624574	0.8	NA	NA
chr1	6625746	6625382	0.98	6625745	1.0	6625745	0.98	6625745	0.99	6625745	0.98
chr1	6630878	6630877	0.92	6630877	1.0	6630877	0.96	6630877	0.93	6630877	0.78
chr1	6631179	6631178	0.82	6631178	0.79	6631178	0.83	6631178	0.82	6625714	0.79
chr1	6632047	6632046	0.92	6635184	0.99	6632046	0.9	6625745	0.93	6630870	0.87
chr1	6632214	6632213	0.93	6635184	0.97	6629117	0.98	6635184	0.94	6630870	0.95
chr1	6636849	6636848	1.0	NA	NA	6636848	1.0	NA	NA	6636848	1.0
chr1	6641538	6593387	1.0	6641537	1.0	6641537	0.8	6641537	0.25	6627527	0.57
chr1	6643278	6643277	0.68	6641474	0.72	6643277	0.97	6643277	0.68	6643277	0.8
chr1	6649713	6649712	0.96	6649712	1.0	6649712	0.8	6649712	0.56	6649712	1.0
chr1	6654777	6654781	0.99	6653054	1.0	6653054	1.0	6654781	1.0	6653054	0.98
chr1	6656101	6653222	0.76	6651881	0.95	6653222	0.99	6651881	0.93	6653222	0.95
chr1	6660162	6660161	0.56	NA	NA	6642136	0.25	NA	NA	NA	NA
chr1	6662122	6662118	0.89	6675642	0.97	6669689	0.97	6662118	0.96	6648186	0.96
chr1	6664021	6660267	0.79	6664019	1.0	6664020	0.62	6664020	1.0	6664020	1.0
chr1	6664242	6664241	0.9	6664241	0.76	6664241	1.0	6664241	0.87	6664241	0.6
chr1	6668141	6668136	0.96	6692386	0.08	NA	NA	6643547	1.0	NA	NA
chr1	6669514	6620847	0.17	6669513	0.22	6669513	0.18	6669513	0.25	6669513	0.23
chr1	6669957	6621889	0.6	NA	NA	6669956	1.0	6669956	0.67	6669956	0.42
chr1	6670417	6670416	0.25	NA	NA	NA	NA	NA	NA	NA	NA
chr1	6671194	6671214	1.0	NA	NA	NA	NA	NA	NA	NA	NA
chr1	6671215	6671214	1.0	NA	NA	NA	NA	NA	NA	NA	NA
chr1	6675290	6675289	0.54	6648792	0.57	6675289	0.09	6675289	0.4	6675289	0.83
chr1	6675409	6635225	1.0	NA	NA	NA	NA	NA	NA	NA	NA
chr1	6684079	6664963	0.45	6684083	0.4	6684083	1.0	NA	NA	NA	NA
chr1	6687279	6661623	0.96	6687278	1.0	6687278	1.0	6687278	0.94	6687278	1.0
chr1	6687355	6690650	0.48	6687837	0.89	6687354	0.81	6703749	0.88	6687837	0.76
chr1	6687960	6687959	0.25	NA	NA	NA	NA	NA	NA	NA	NA
chr1	6689775	6689774	0.8	6689774	0.51	6689774	0.88	6689774	1.0	6689774	1.0
chr1	6691189	6693177	0.63	6685079	0.94	6675204	0.88	6698626	0.92	6697809	0.78
chr1	6691961	6687278	0.5	6673226	0.17	6739868	0.03	NA	NA	NA	NA
chr1	6692610	6692609	0.7	6685079	0.69	6697835	0.84	6685079	0.69	6685079	0.76
chr1	6693073	6684719	0.63	6667168	0.94	6693072	0.5	6667168	0.79	6667168	0.74
chr1	6693835	6693834	0.74	6693834	0.77	6689764	0.96	6693834	0.97	6696374	0.62
chr1	6694810	6694809	0.72	6692599	0.5	6694809	0.74	6701854	0.36	6666389	0.3
chr1	6695144	6695159	0.89	6685079	0.68	6688069	0.94	6693177	0.73	6693177	0.9
chr1	6695808	6695807	0.87	6695807	1.0	6695807	0.86	6695807	1.0	6695807	1.0
chr1	6697810	6697809	0.99	6685079	1.0	6697809	0.99	6697809	0.98	6693177	0.97
chr1	6698627	6690650	0.52	6698626	1.0	6698626	0.99	6698626	0.89	6698626	0.98
chr1	6702134	6702133	0.98	6702133	0.98	6656023	0.5	6702133	0.98	6704603	1.0
chr1	6703470	6703461	0.65	NA	NA	6703469	1.0	6703469	1.0	6726475	0.5
chr1	6703835	6703837	0.83	NA	NA	NA	NA	NA	NA	6680916	1.0
chr1	6704018	6695942	0.91	6704017	1.0	6704017	0.61	6695942	0.95	6704603	0.96
chr1	6705477	6705476	0.98	6699035	0.94	6705476	1.0	6696374	0.96	6704747	0.99
chr1	6708507	6708506	0.93	6706900	0.93	6708506	0.99	6708506	0.93	6708506	0.88
chr1	6708961	6711547	0.58	6715055	0.56	6710105	0.9	6720759	0.62	6710105	0.72
chr1	6709781	6709431	0.46	6709780	0.82	6708796	0.93	6709780	0.77	6708796	0.92
chr1	6711560	6711547	0.86	6710105	0.99	6710105	1.0	6710105	0.98	6711547	0.97
chr1	6713271	6713202	0.95	6713202	0.99	6713270	0.99	6714521	0.97	6713202	0.99
chr1	6713579	6683847	1.0	6713578	0.74	NA	NA	6713578	1.0	6713578	1.0
chr1	6717831	6714521	0.97	6715874	0.93	6715055	0.86	6714521	0.93	6711547	0.72
chr1	6719183	6719182	0.74	6719182	0.86	6719182	0.8	6719182	0.86	6719182	0.94
chr1	6722446	6722445	1.0	6718523	1.0	6682221	0.43	6722445	1.0	6722445	1.0
chr1	6724456	6724455	0.99	6724455	1.0	6723488	1.0	6724455	1.0	6723488	0.99
chr1	6726943	6726942	0.71	6727324	0.94	6726942	0.93	6726942	0.99	6726942	0.98
chr1	6730451	6730450	0.95	6730450	0.98	6731236	0.95	6730450	0.99	6730450	0.94
chr1	6732367	6732600	0.24	6732600	0.32	6732664	0.51	6732600	0.25	6732600	0.46
chr1	6736255	6736450	0.83	6735170	0.94	6736204	0.79	6737240	0.89	6736204	0.91
chr1	6736437	6736436	0.96	6734251	0.97	6736436	0.99	6736436	0.96	6736436	0.97
chr1	6737100	6737114	0.78	6737118	0.75	NA	NA	6736621	0.67	6737118	1.0
chr1	6739588	6739176	0.43	6739587	0.71	6739605	0.73	6739587	0.75	6762350	0.6
chr1	6740086	6728932	0.5	NA	NA	NA	NA	6714093	0.07	NA	NA
chr1	6740252	6740251	0.75	6745564	0.88	6738042	0.64	6738042	0.95	6742098	0.96
chr1	6741050	6741059	1.0	NA	NA	NA	NA	6741059	1.0	NA	NA
chr1	6742099	6742098	0.86	6742113	0.95	6742098	0.91	6742113	0.93	6742098	0.92
chr1	6744908	6747754	0.12	6744907	1.0	NA	NA	6744907	1.0	6744907	1.0
chr1	6745806	6745805	0.74	6745805	0.98	6745805	0.97	6745805	0.92	6745805	0.99
chr1	6746769	6750658	0.58	6746768	0.98	6746768	0.83	6746768	0.94	6746768	1.0
chr1	6747697	6747678	0.81	6747678	0.99	6747678	0.95	6747678	0.97	6747678	0.94
chr1	6747739	6747738	0.67	6747738	0.98	6747738	0.92	6747738	0.86	6743432	0.91
chr1	6748677	6748690	0.92	6750728	0.99	6754698	0.99	6748690	0.99	6750728	0.99
chr1	6749456	6736843	0.07	NA	NA	NA	NA	NA	NA	NA	NA
chr1	6750832	6750831	0.81	6750831	0.5	6750831	0.25	6750831	1.0	6713958	0.67
chr1	6751000	6750999	0.62	6748617	1.0	6752458	0.97	6748617	0.95	6748722	0.94
chr1	6751140	6739437	1.0	NA	NA	NA	NA	6734690	0.02	6747300	1.0
chr1	6751741	6757093	0.3	6752458	0.57	6752458	0.53	6751740	0.38	6752458	0.55
chr1	6751864	6751863	0.91	NA	NA	NA	NA	6716267	1.0	NA	NA
chr1	6753753	6753752	0.84	6753752	0.72	6753752	0.93	6753752	0.56	6753752	0.92
chr1	6755289	6755288	0.41	6755288	0.55	6755288	0.81	6755288	0.84	6752458	0.74
chr1	6755334	6755333	0.98	6755333	0.98	6755333	0.99	6755333	0.98	6755333	0.98
chr1	6756186	6756185	0.63	6756185	0.38	6756185	0.71	6751399	0.44	6756185	0.73
chr1	6757000	6756999	0.73	6748167	1.0	6756999	1.0	6748167	1.0	6756999	1.0
chr1	6757521	6757531	0.86	6757531	0.94	6757531	0.97	6757531	0.82	6757531	0.98
chr1	6759552	6759881	0.77	6757418	0.76	6759551	0.74	6759881	0.82	6758613	0.82
chr1	6760106	6758531	0.8	6758531	0.84	6758659	0.71	6758531	0.88	6759328	0.87
chr1	6760733	6760732	0.74	NA	NA	6760732	0.57	NA	NA	6760732	1.0
chr1	6761661	6738860	1.0	6790180	0.5	6733190	0.2	NA	NA	NA	NA
chr1	6761805	6761804	0.55	6782914	0.71	6761804	0.78	6769888	0.76	6769010	0.7
chr1	6762874	6760844	0.5	6762874	0.6	6762872	0.88	6723810	0.75	6762872	0.69
chr1	6763385	6756003	1.0	6763397	0.78	6715538	1.0	6763397	0.61	6763397	0.71
chr1	6764937	6764936	0.25	NA	NA	NA	NA	NA	NA	6764936	1.0
chr1	6765225	6751863	0.64	6765224	1.0	6765224	0.97	6765224	0.9	6748167	1.0
chr1	6766695	6766511	0.84	6766511	0.97	6763863	0.98	6761930	0.94	6765369	0.95
chr1	6766999	6766998	0.73	6751190	0.5	NA	NA	6766998	0.82	6766998	0.67
chr1	6767526	6764857	0.89	6766407	0.89	6766407	0.94	6766407	0.93	6766407	0.92
chr1	6771631	6771630	0.51	6771630	0.84	6771630	0.53	6771630	1.0	6771630	0.56
chr1	6773185	6773184	0.99	6773184	0.93	6773242	0.95	6773184	1.0	6773242	0.87
chr1	6773492	6773493	0.91	6798239	0.67	6805883	0.5	6773493	1.0	6777535	0.2
chr1	6775017	6775016	0.69	6775016	0.95	6775016	0.94	6775016	0.95	6775016	0.98
chr1	6775874	6776173	0.6	6775701	0.68	6775169	0.73	6773059	0.73	6775016	0.7
chr1	6777436	6776173	0.74	6775701	0.94	6777449	0.93	6772175	0.9	6776173	0.88
chr1	6782904	6782914	0.79	6782914	0.87	6782914	0.78	6782914	0.86	6782914	0.84
chr1	6783031	6751863	0.57	6783030	1.0	6783030	0.25	6783030	0.5	6783030	1.0
chr1	6785449	6737886	1.0	6785472	1.0	6785472	1.0	6759893	1.0	NA	NA
chr1	6788159	6789370	0.61	6788158	0.99	6788158	0.8	6789076	0.98	6789076	0.95
chr1	6790376	6788383	0.62	6788383	0.52	6788383	0.51	6788383	0.71	6788383	0.43
chr1	6791968	6788158	1.0	6766347	0.81	6751015	1.0	6766347	0.87	6791972	0.79
chr1	6792476	6792475	0.72	6752160	1.0	6792475	1.0	6792475	0.51	NA	NA
chr1	6793015	6793015	1.0	6790865	0.96	6790865	1.0	6793015	0.96	6790865	0.98
chr1	6794881	6790865	0.77	6790865	0.74	6790865	0.89	6790865	0.95	6754824	0.61
chr1	6797997	6794890	0.49	6788445	0.85	6797996	0.97	6788445	0.81	6797996	0.93
chr1	6798431	6759692	0.02	NA	NA	NA	NA	NA	NA	NA	NA
chr1	6799038	6841145	0.25	NA	NA	NA	NA	NA	NA	NA	NA
chr1	6799774	6769774	0.01	NA	NA	NA	NA	NA	NA	NA	NA
chr1	6801815	6801814	0.73	6801814	0.86	6757357	0.73	6801814	0.84	6801814	0.7
chr1	6802741	6802740	0.76	6802740	0.93	NA	NA	6802740	0.78	6802740	0.56
chr1	6805876	6764099	0.28	6805883	1.0	6796910	0.5	6805883	1.0	6789804	0.04
chr1	6807720	6791064	0.75	6807719	0.9	6807719	0.96	6832993	0.78	6807719	0.88
chr1	6808227	6808226	0.96	6808226	0.64	6808226	0.45	6780947	1.0	NA	NA
chr1	6808728	6763847	0.71	NA	NA	NA	NA	NA	NA	NA	NA
chr1	6813481	6813480	0.71	6813480	0.64	6813480	0.5	6813480	0.66	6813480	0.75
chr1	6815211	6807693	0.87	6815210	0.82	NA	NA	6804176	1.0	6815210	0.5
chr1	6818338	6804714	1.0	6798563	0.25	6818337	0.69	6804714	0.43	6772977	0.37
chr1	6822794	6829715	0.2	6787709	0.4	6822794	0.46	6791251	0.37	6787709	0.44
chr1	6827536	6830400	0.38	6790867	1.0	6828286	0.03	NA	NA	6864048	1.0
chr1	6830347	6830361	0.8	6826441	0.56	6814927	0.83	6825691	0.89	6788383	0.91
chr1	6831897	6831920	1.0	6831920	1.0	6795355	0.98	6831920	0.98	6831920	1.0
chr1	6832080	6832076	0.86	NA	NA	6832079	0.25	6782674	1.0	6832089	0.2
chr1	6834154	6834154	0.92	6834154	0.73	6834152	0.17	6834156	0.7	6787225	0.71
chr1	6834259	6834276	0.81	6812085	0.27	6834276	1.0	6834276	0.38	6805130	0.25
chr1	6834645	6789207	0.03	NA	NA	NA	NA	NA	NA	NA	NA
chr1	6836573	6836572	0.84	NA	NA	NA	NA	NA	NA	6800119	0.25
chr1	6836574	6836572	0.84	NA	NA	NA	NA	NA	NA	6800119	0.25
chr1	6836944	6836943	0.97	6836943	0.92	6836943	1.0	6836943	0.96	6836943	1.0
chr1	6839380	6839380	0.89	6839380	1.0	6839380	1.0	NA	NA	NA	NA
chr1	6839381	6839380	0.91	6839380	1.0	6839380	1.0	NA	NA	NA	NA
chr1	6842925	6842924	0.96	6842924	1.0	6795402	0.5	6842924	0.81	6798880	0.98
chr1	6847006	6847005	0.96	6800672	1.0	6847005	0.79	6847005	1.0	NA	NA
chr1	6847539	6847543	1.0	6847543	0.67	6837605	0.2	6847543	1.0	6847543	0.64
chr1	6847708	6847736	0.53	6847736	0.58	6847736	0.97	6806646	0.85	6847736	0.77
chr1	6847870	6838754	0.78	6837101	0.99	6847869	0.94	6847869	0.97	6847869	0.96
chr1	6852013	6852012	0.82	6852012	0.56	6852012	0.84	6852012	0.65	6852012	0.39
chr1	6856332	6878217	0.33	6858491	0.82	6867222	0.25	6858491	0.75	6892904	0.16
chr1	6856572	6902039	0.0	NA	NA	NA	NA	NA	NA	NA	NA
chr1	6860912	6812573	0.02	NA	NA	NA	NA	NA	NA	NA	NA
chr1	6860965	6860964	0.97	6860964	0.98	6860964	0.98	6860964	0.95	6860964	0.95
chr1	6861965	6862635	0.87	6861964	0.26	6861964	1.0	6861964	0.68	6861964	0.44
chr1	6867796	6828611	1.0	NA	NA	NA	NA	NA	NA	NA	NA
chr1	6872234	6872233	0.6	6872233	0.59	6872233	0.82	6872233	0.69	6872233	0.67
chr1	6873254	6825421	0.5	6873253	0.72	6873253	0.84	6873253	0.46	6873253	0.86
chr1	6876363	6876365	0.79	6876365	0.93	6876365	0.13	6876365	0.54	6876365	0.63
chr1	6876366	6876365	0.79	6876365	0.93	6835296	0.5	6876365	0.54	6876365	0.29
chr1	6877057	6905705	0.04	NA	NA	NA	NA	NA	NA	NA	NA
chr1	6879607	6879613	0.83	6879613	0.81	6879613	0.54	6879613	0.94	6879613	0.79
chr1	6879788	6879787	0.83	6879787	0.69	6879787	0.43	6879787	0.52	6879787	0.85
chr1	6880929	6844476	0.5	6880947	1.0	NA	NA	6880947	1.0	NA	NA
chr1	6884291	6884744	0.61	6880681	0.71	6884006	0.78	6887657	0.63	6885559	0.53
chr1	6888808	6888817	0.97	6888825	1.0	6839408	1.0	6841881	0.75	6888825	1.0
chr1	6890564	6891660	0.71	6841149	0.89	6890579	0.82	6841149	0.75	6841149	0.96
chr1	6892585	6892597	0.37	6895273	0.69	6895273	0.88	6867463	0.64	6895273	0.71
chr1	6892981	6892980	0.76	6892980	0.75	6892980	0.89	6882729	0.5	6892980	0.44
chr1	6893265	6859556	0.98	NA	NA	NA	NA	NA	NA	NA	NA
chr1	6898560	6898559	1.0	NA	NA	NA	NA	NA	NA	6852012	0.5
chr1	6904535	6954215	0.91	6911040	0.09	6888930	0.33	6882729	0.76	6899538	0.37
chr1	6926347	6881433	0.33	6926609	0.01	6925434	0.08	NA	NA	6886913	1.0
chr1	6927193	6927192	0.89	6927192	0.84	6920823	0.77	6927192	0.74	6926932	0.86
chr1	6933668	6933667	0.87	6933667	0.82	6933667	0.4	6933667	0.96	6933667	0.68
chr1	6936987	6896793	0.5	6936986	0.83	NA	NA	6936986	1.0	6936986	0.7
chr1	6942064	6942206	0.93	6942713	0.9	6942206	0.99	6942713	0.95	6942206	0.9
chr1	6947378	6947377	0.86	6947377	0.9	6947377	1.0	6947377	0.64	6926421	0.77
chr1	6947548	6947547	0.97	6950104	0.96	6944499	0.97	6954092	0.91	6947547	0.98
chr1	6953754	6953761	0.75	6906070	0.7	6953761	0.6	6953761	0.51	6953761	0.93
chr1	6966612	6950799	0.5	6966611	0.75	6966611	0.74	6966611	0.54	6966611	0.66
chr1	6972827	6972832	1.0	NA	NA	6972850	1.0	NA	NA	NA	NA
chr1	6978676	6943846	1.0	6984096	0.1	6932694	0.67	NA	NA	NA	NA
chr1	6987164	6986865	0.9	6987168	1.0	6986865	0.98	6986865	1.0	6986865	0.99
chr1	6990774	6979771	0.71	6992656	0.47	6992656	0.69	6992656	0.48	6992656	0.54
chr1	6992072	6992071	1.0	6985163	1.0	6985163	1.0	6992071	1.0	6991071	1.0
chr1	6996690	6996478	0.62	6996478	0.87	6996679	0.88	6996478	0.87	6996478	0.85
chr1	6997262	6997261	0.63	6987385	0.62	6987385	0.97	6996690	0.83	6992844	0.71
chr1	6997659	6994964	0.93	6984630	0.91	6984630	0.85	6984630	0.86	6984630	0.72
chr1	7007005	7007020	0.54	6984182	0.5	7007004	0.91	7007004	0.48	7007004	0.72
chr1	7016840	6973115	0.08	7029488	0.01	NA	NA	6969354	0.5	NA	NA
chr1	7017963	7017969	0.99	7017969	1.0	7017969	0.97	7017969	0.99	7014668	1.0
chr1	7026120	7034056	0.83	6976480	0.5	7026133	0.67	NA	NA	6985411	0.67
chr1	7029597	7029596	1.0	NA	NA	7029596	1.0	7029596	0.67	NA	NA
chr1	7030840	7030639	0.97	7021173	1.0	7030639	0.98	7030639	0.97	7030754	0.96
chr1	7031002	7031385	0.64	7031001	0.76	7031001	0.83	7031001	0.74	7031001	0.71
chr1	7031956	7031955	1.0	7024028	0.67	NA	NA	7028184	1.0	NA	NA
chr1	7034157	7031816	0.44	7033852	0.56	NA	NA	7033852	0.48	7033852	0.52
chr1	7035401	7036248	0.92	7035328	0.95	7035328	0.98	7035400	0.93	7035328	0.94
chr1	7037838	7037837	0.94	7037837	0.92	7037837	0.67	7037837	0.93	7037837	0.53
chr1	7037918	7037917	0.59	7042596	0.77	7039600	0.57	7037917	0.58	7041197	0.64
chr1	7039951	7039950	0.92	7039950	0.75	7039950	0.9	7039950	1.0	7039950	0.72
chr1	7040161	7042596	0.51	7040160	0.98	7040160	0.95	7040160	0.95	7040160	1.0
chr1	7040724	7040723	0.93	7040723	0.5	7040723	0.98	7040723	1.0	7040723	0.98
chr1	7043370	7043376	0.89	7043376	0.8	7043376	0.82	7043376	0.8	7043376	0.83
chr1	7044898	7044897	0.82	7044897	0.9	7044897	0.97	7044897	0.86	7044897	0.96
chr1	7047722	7047703	0.85	7047703	0.7	7047703	0.74	7047703	0.83	7047703	0.23
chr1	7058859	7056596	0.99	7058895	0.83	7056596	0.98	7058895	0.98	7056596	0.99
chr1	7058896	7058895	0.97	7058895	1.0	7056596	1.0	7058895	0.98	7056596	0.97
chr1	7067419	7067418	0.98	7067418	1.0	7066297	0.99	7067418	0.97	7067418	0.96
chr1	7075663	7075662	0.52	7075662	0.65	7087231	0.69	7087231	0.68	7087231	0.7
chr1	7077991	7082702	0.87	7079472	0.99	7077990	0.99	7078894	0.97	7077990	0.99
chr1	7079473	7079472	0.96	7079472	1.0	7079050	0.99	7079472	1.0	7079472	1.0
chr1	7079639	7079638	0.9	7079638	0.97	7079638	0.67	7079638	1.0	7079638	1.0
chr1	7082440	7082440	0.37	7082440	0.33	7082440	0.32	7082440	0.36	7082440	0.29
chr1	7083962	7083961	0.79	7083961	0.65	7064398	1.0	7083961	0.89	7083961	0.9
chr1	7084165	7084164	1.0	NA	NA	NA	NA	7084164	1.0	NA	NA
chr1	7089532	7084531	0.59	7092768	0.63	7084531	0.72	7084531	0.66	7084531	0.57
chr1	7098099	7095242	0.59	7100482	0.7	7100482	0.67	7098099	0.7	7100482	0.64
chr1	7101657	7101661	0.96	NA	NA	7091878	1.0	NA	NA	7101661	1.0
chr1	7101958	7118867	0.09	NA	NA	NA	NA	NA	NA	NA	NA
chr1	7102019	7100894	0.44	7100482	0.8	7100482	0.82	7100482	0.77	7100482	0.81
chr1	7104364	7103841	0.62	7105657	0.69	7096229	0.52	7104126	0.68	7103841	0.65
chr1	7105940	7105939	0.65	7104369	0.6	7106272	0.76	7104369	0.59	7104369	0.62
chr1	7106240	7106255	0.91	7106255	1.0	NA	NA	7106255	0.67	NA	NA
chr1	7106255	7106255	0.91	7106255	1.0	NA	NA	7106255	0.89	7135720	0.12
chr1	7107250	7107278	0.28	7105657	0.39	7103841	0.55	7104126	0.52	7105657	0.66
chr1	7114448	7114447	0.75	7114447	0.9	7114447	0.94	7114447	0.93	7114447	0.94
chr1	7116655	7116654	0.72	7116654	0.95	7116654	0.8	7116654	0.93	7116654	0.91
chr1	7116815	7116814	0.96	7072999	0.11	7116814	0.57	NA	NA	7116814	0.5
chr1	7128660	7128659	0.82	7128659	0.91	7128659	0.89	7128659	0.72	7128659	0.67
chr1	7129919	7133889	0.42	7126487	0.66	7129919	0.65	7129919	0.61	7131111	0.66
chr1	7130951	7130960	0.99	7130960	1.0	7166824	0.96	7130960	1.0	7130960	1.0
chr1	7132049	7132048	0.58	7126265	0.79	7132048	0.94	7132048	0.81	7132048	0.91
chr1	7134469	7133889	0.94	7134468	0.84	7134468	1.0	7134468	1.0	7134468	1.0
chr1	7144236	7144613	0.88	7141225	0.79	7144236	1.0	7144606	0.71	7144613	0.68
chr1	7146722	7146728	1.0	NA	NA	NA	NA	7131526	1.0	NA	NA
chr1	7148058	7159062	0.12	7152531	0.44	7155514	0.33	7152531	1.0	7136859	0.79
chr1	7155515	7155514	0.97	7155514	0.85	7155514	0.74	7106255	0.75	7155514	0.9
chr1	7156276	7156275	0.79	7156275	0.96	7155389	0.93	7156275	0.95	7156275	0.95
chr1	7159534	7188154	0.03	NA	NA	NA	NA	NA	NA	NA	NA
chr1	7166074	7166073	0.67	7166073	1.0	7127903	0.67	NA	NA	7203721	0.17
chr1	7166809	7166808	0.73	7166808	0.93	7166808	0.67	7166808	0.48	7166808	0.68
chr1	7167732	7167741	1.0	NA	NA	NA	NA	7167741	1.0	NA	NA
chr1	7170295	7170294	0.59	7170294	0.77	7170294	0.56	7170294	0.5	7170294	0.8
chr1	7172159	7172158	1.0	7172158	1.0	7172158	1.0	7128482	0.5	7172158	0.73
chr1	7173698	7173697	0.88	7173697	0.97	7173697	1.0	7173697	1.0	7173697	1.0
chr1	7180359	7180358	0.99	7180358	1.0	7180358	0.99	7178603	0.96	7180358	0.95
chr1	7182497	7182496	0.48	7182418	0.82	7182418	0.89	7182509	0.79	7182418	0.89
chr1	7193352	7193351	0.82	7193351	0.45	7193351	1.0	7193351	0.79	7193351	1.0
chr1	7196200	7196199	0.98	NA	NA	NA	NA	7196199	0.9	NA	NA
chr1	7203490	7203489	0.8	7203489	0.79	7201934	0.79	7203489	0.91	7203489	0.81
chr1	7203999	7204664	0.98	7228035	0.7	7203998	0.67	7200018	0.86	7203992	1.0
chr1	7208279	7208287	1.0	NA	NA	NA	NA	7200894	1.0	NA	NA
chr1	7209090	7209089	0.92	7209089	0.97	7209089	0.95	7209089	0.95	7209089	0.97
chr1	7214846	7214864	0.6	7214864	1.0	7214864	0.99	7212190	0.99	7214864	0.99
chr1	7221224	7221223	0.99	7268252	0.45	7221223	0.63	7221223	0.96	7221223	0.43
chr1	7221907	7220300	0.69	7221906	0.27	7224821	0.67	7227864	0.83	7217951	0.58
chr1	7223147	7209263	0.85	7214126	0.91	7213727	0.86	7210478	0.91	7210478	0.93
chr1	7225092	7225091	0.98	7224360	0.97	7225091	0.93	7225091	1.0	7225091	0.93
chr1	7232953	7199061	0.9	NA	NA	7232952	0.78	7194414	0.8	7232952	1.0
chr1	7234789	7232640	0.45	7232640	0.96	7232640	0.71	7232357	0.83	7211870	0.72
chr1	7238157	7238156	0.87	7245301	0.96	7242771	0.74	7238152	0.79	7243156	0.87
chr1	7239636	7239635	0.68	7242700	0.75	7239558	0.8	7242700	0.7	7242700	0.57
chr1	7242767	7242771	0.7	7242771	0.94	7242771	0.89	7242771	0.89	7243156	0.87
chr1	7244921	7244920	1.0	NA	NA	NA	NA	NA	NA	7209178	0.33
chr1	7251854	7260678	0.62	7251888	0.97	NA	NA	7228447	0.87	7251888	0.98
chr1	7259591	7258458	1.0	NA	NA	NA	NA	NA	NA	NA	NA
chr1	7265312	7265311	0.46	7265311	0.56	7265311	1.0	NA	NA	7265311	1.0
chr1	7271565	7271643	0.63	7275163	0.71	7271565	0.38	7270539	0.52	7270539	0.8
chr1	7276192	7276191	0.72	7274680	1.0	7278442	0.99	7278442	0.94	7276191	0.95
chr1	7277457	7266888	0.3	7275146	0.51	7277745	0.57	7270291	0.3	7275146	0.6
chr1	7277505	7277523	0.97	7276809	1.0	7277469	0.98	7277523	1.0	7277523	0.97
chr1	7300679	7300678	0.79	7300678	0.54	7300678	0.86	7300678	0.48	7300678	0.53
chr1	7304598	7304597	0.94	7304597	1.0	7304597	0.88	7304597	1.0	7304597	0.97
chr1	7307333	7305394	0.77	7307332	0.95	7307332	1.0	7307332	0.98	7307332	1.0
chr1	7309868	7309875	0.83	7309875	0.44	7309875	1.0	7307232	0.94	7307232	1.0
chr1	7312302	7312306	0.77	NA	NA	NA	NA	NA	NA	7312306	1.0
chr1	7312752	7294289	0.5	NA	NA	NA	NA	NA	NA	NA	NA
chr1	7322903	7322907	0.75	7322907	0.91	NA	NA	7322907	1.0	7322907	1.0
chr1	7322944	7329186	0.5	7326573	0.99	7313894	0.66	7305394	0.86	7308262	0.93
chr1	7324807	7324806	0.6	7324806	0.83	7324806	0.79	7324806	0.82	7324806	0.88
chr1	7325846	7319860	0.54	7319860	0.99	7325850	1.0	7319860	0.99	7325850	1.0
chr1	7327943	7327942	1.0	NA	NA	7296699	0.02	7305983	1.0	NA	NA
chr1	7332827	7332826	0.98	NA	NA	7332826	1.0	7305570	1.0	7332826	0.44
chr1	7335773	7335772	0.54	7335772	0.76	7335772	0.57	7320687	0.52	7319679	0.64
chr1	7339572	7371535	0.25	NA	NA	NA	NA	NA	NA	NA	NA
chr1	7339597	7339596	1.0	NA	NA	NA	NA	7340669	0.12	NA	NA
chr1	7340716	7340964	0.62	7340716	0.6	7341252	0.8	7340964	0.66	7340964	0.62
chr1	7344749	7344748	0.6	7344779	0.99	7344748	0.99	7344748	1.0	7343510	0.99
chr1	7350723	7350722	1.0	7350722	1.0	7398191	0.11	7310698	1.0	7338826	1.0
chr1	7353411	7374697	0.37	7353410	0.53	7353410	0.92	7353410	0.78	7353410	0.77
chr1	7354151	7354446	0.71	7354150	0.57	7354150	0.55	7354150	0.71	7336828	0.5
chr1	7355206	7355205	0.68	7359252	0.97	7359867	0.93	7355205	0.97	7356858	0.99
chr1	7364448	7354170	0.72	7356858	0.96	7356858	0.96	7356858	0.77	7364447	0.99
chr1	7364862	7338348	1.0	NA	NA	NA	NA	7315422	0.09	NA	NA
chr1	7371240	7371239	0.96	7371239	0.96	7371239	0.99	7371239	0.97	7371239	0.96
chr1	7382826	7382830	0.55	7382830	0.93	7384789	0.94	7382830	0.9	7384789	0.96
chr1	7383714	7349334	0.33	NA	NA	NA	NA	NA	NA	7356926	1.0
chr1	7385093	7384459	0.48	7385092	0.83	7383027	0.85	7388290	0.75	7385092	0.75
chr1	7391007	7389698	0.34	NA	NA	7391006	1.0	NA	NA	7391006	0.87
chr1	7391328	7390468	0.36	7377634	0.52	7385805	0.51	7385375	0.28	7384459	0.52
chr1	7392259	7392308	0.32	7392308	0.86	7392308	0.95	7392308	0.88	7392308	0.85
chr1	7392871	7392870	0.96	7392870	0.89	7392870	1.0	7392870	0.44	7392870	1.0
chr1	7393055	7374697	0.5	7402088	0.64	7393054	0.95	7388196	0.77	7393054	0.86
chr1	7394811	7389946	0.53	7396476	0.96	7396476	0.97	7400373	0.93	7395057	0.96
chr1	7401522	7402913	0.79	7401521	0.92	7401521	0.89	7401521	0.88	7401521	0.93
chr1	7404911	7404927	1.0	NA	NA	7367463	1.0	7404927	1.0	7398832	0.5
chr1	7406608	7431668	0.03	7360805	0.5	7402324	0.33	7369125	0.06	NA	NA
chr1	7410897	7409555	0.6	7376701	0.77	7413824	0.34	7416486	0.31	7410874	0.3
chr1	7424956	7424955	1.0	NA	NA	NA	NA	7401521	1.0	NA	NA
chr1	7430205	7430224	0.95	NA	NA	NA	NA	7448593	0.8	7430224	1.0
chr1	7434451	7434451	0.94	7430494	0.82	7434451	0.46	7430494	0.66	7430494	0.68
chr1	7434878	7435313	0.87	7434877	0.86	7434877	0.74	7434877	0.65	7434877	0.93
chr1	7440580	7440584	0.97	NA	NA	NA	NA	7440584	1.0	7417098	1.0
chr1	7446182	7446181	0.37	7446181	0.93	7445978	0.88	7445978	0.79	7445978	0.88
chr1	7449770	7449769	0.34	7449769	0.76	7449769	0.84	7449769	0.67	7449769	0.62
chr1	7463980	7463979	1.0	NA	NA	NA	NA	NA	NA	NA	NA
chr1	7467770	7493571	0.5	NA	NA	NA	NA	NA	NA	NA	NA
chr1	7473416	7449723	0.5	7473415	1.0	NA	NA	NA	NA	NA	NA
chr1	7480085	7480108	0.39	7478397	0.97	7481231	0.96	7480108	0.87	7478397	0.93
chr1	7480188	7481231	0.84	7481231	0.98	7481231	0.93	7479470	0.96	7481231	0.91
chr1	7480312	7480324	0.84	7480324	0.67	7480260	0.66	7480324	0.6	7481188	0.86
chr1	7480397	7480396	0.64	7480061	0.75	7485268	0.54	7480061	0.52	7478564	0.43
chr1	7481802	7482861	0.9	7480639	0.97	7479937	0.9	7479937	0.94	7481801	0.93
chr1	7484791	7484790	0.96	7502902	0.5	7484790	0.69	7484790	0.98	7484790	1.0
chr1	7488479	7481342	0.17	NA	NA	NA	NA	NA	NA	NA	NA
chr1	7488616	7488611	0.51	NA	NA	NA	NA	7440487	0.67	NA	NA
chr1	7490653	7490652	0.99	7490066	1.0	7490066	0.98	7490652	0.98	7490652	0.97
chr1	7494152	7492814	0.59	7493729	0.83	7493729	0.77	7482940	0.71	7493729	0.87
chr1	7498157	7498263	0.74	7498729	0.77	7498263	0.75	7498729	0.63	7498751	0.75
chr1	7500429	7495530	0.81	7469828	0.27	NA	NA	7500745	0.69	7520200	0.33
chr1	7501619	7502428	0.68	7502428	0.93	7501941	0.95	7502428	0.84	7501941	0.81
chr1	7507133	7507132	0.88	7457354	0.67	7507140	0.92	7489991	0.61	7507140	1.0
chr1	7512116	7512119	1.0	NA	NA	NA	NA	7470796	1.0	NA	NA
chr1	7520252	7520945	0.97	7517621	1.0	7517621	0.98	7520351	0.99	7520945	1.0
chr1	7521461	7519839	0.51	7521460	0.44	7521460	0.71	7521460	0.85	7521460	0.72
chr1	7523723	7523722	0.69	7522966	0.91	7515375	0.97	7523648	0.9	7523648	0.87
chr1	7523892	7474489	0.11	NA	NA	NA	NA	NA	NA	NA	NA
chr1	7528430	7529297	0.39	7480122	0.17	7559554	0.1	NA	NA	7493948	0.28
chr1	7528789	7528353	0.49	7528353	0.55	7528802	0.39	7528353	0.49	7528353	0.34
chr1	7530766	7530765	0.99	7498596	1.0	7530765	0.93	7530765	0.71	7498273	1.0
chr1	7540237	7540236	0.97	7491365	1.0	7528550	1.0	7540236	1.0	7538488	1.0
chr1	7542260	7538512	0.67	7542259	0.97	7542259	0.99	7542259	0.97	7542259	1.0
chr1	7542839	7542839	0.55	7543390	0.75	7542483	0.72	7542839	0.67	7542483	0.76
chr1	7543838	7543837	0.93	7543837	0.92	7543837	0.87	7543837	0.97	7543837	0.95
chr1	7547348	7547348	0.35	7547348	0.56	7547348	0.74	7547348	0.47	7547348	0.3
chr1	7547702	7547701	0.55	7547701	0.88	7547701	0.9	7547701	0.83	7547701	0.86
chr1	7557309	7557308	0.69	7557308	0.96	7557308	1.0	7557308	0.97	7557308	0.92
chr1	7564638	7564637	0.97	NA	NA	7564637	1.0	7564637	1.0	7564637	1.0
chr1	7565925	7566109	0.73	7568252	0.36	7565925	0.95	7566109	0.61	7565925	0.99
chr1	7586096	7586095	0.93	NA	NA	NA	NA	7586095	1.0	NA	NA
chr1	7591889	7591289	1.0	NA	NA	NA	NA	NA	NA	7585835	1.0
chr1	7597938	7597937	0.91	7597937	0.94	7597937	0.86	7597937	0.87	7597937	0.8
chr1	7619653	7619652	0.59	7619652	0.59	7619652	0.45	7619652	0.72	7619652	0.49
chr1	7620547	7638298	0.33	NA	NA	7631713	0.2	NA	NA	NA	NA
chr1	7623267	7623266	0.92	7623266	0.71	7623266	1.0	7623266	0.75	7623266	0.58
chr1	7635609	7635608	0.7	7635608	0.92	7635608	0.69	7635608	0.71	7635608	0.45
chr1	7636710	7636709	0.98	7636709	0.98	7636709	1.0	7636709	0.98	7636709	0.98
chr1	7639774	7639773	0.56	7639773	1.0	7639728	0.99	7639773	0.98	7639773	1.0
chr1	7648392	7648391	0.87	7648391	1.0	7648391	1.0	7648391	0.88	7648391	0.76
chr1	7654634	7655531	0.63	7656708	0.97	7654655	0.62	7659452	0.94	7654655	0.76
chr1	7666168	7666167	0.96	7666167	0.92	7665354	0.98	7666167	0.87	7666040	0.99
chr1	7666868	7666872	0.5	7666872	0.89	7666872	0.97	7666872	0.93	7666872	1.0
chr1	7667742	7667741	1.0	7651447	1.0	NA	NA	7667741	1.0	NA	NA
chr1	7668388	7668411	0.51	7668433	0.16	7668398	0.69	7668495	0.52	7668433	0.36
chr1	7673790	7673787	0.98	7673787	0.97	7673787	0.98	7673787	0.96	7673787	0.99
chr1	7679576	7681758	0.51	7687949	0.52	7679580	0.87	7681965	0.5	7680813	0.62
chr1	7689268	7688191	0.92	7688191	0.97	7689747	0.99	7687306	0.97	7687919	0.97
chr1	7689577	7710600	0.11	NA	NA	NA	NA	NA	NA	7698500	0.33
chr1	7696496	7696186	0.57	7696495	0.98	7691079	0.85	7696495	0.87	7696495	0.79
chr1	7698215	7698214	1.0	7698214	1.0	NA	NA	NA	NA	NA	NA
chr1	7702333	7702349	0.39	NA	NA	7662599	1.0	7669038	0.82	7702332	0.69
chr1	7704159	7690352	0.83	7690352	1.0	NA	NA	7704158	0.79	7690352	1.0
chr1	7704790	7700620	0.67	7704789	0.9	7737591	0.33	7704794	0.78	7704799	0.24
chr1	7712327	7711590	0.86	7679867	1.0	7712326	0.59	7690132	0.59	7712326	0.6
chr1	7715433	7715432	0.98	7715432	0.97	7715347	0.87	7715432	0.99	7715432	0.91
chr1	7724819	7724818	0.66	7718817	0.71	7730488	0.5	7730488	0.65	7724818	0.85
chr1	7727122	7727121	0.51	7727121	0.89	7726217	0.9	7727121	0.77	7724598	0.68
chr1	7729115	7734204	0.74	7718817	0.67	7730488	0.63	7734204	0.61	7729114	0.67
chr1	7730929	7728544	0.71	7732351	0.68	7728544	0.79	7728544	0.8	7730930	0.82
chr1	7731572	7731571	0.78	7729202	0.97	7723351	0.48	7729202	0.93	7731571	0.49
chr1	7732017	7732016	0.8	7732016	0.45	7730908	0.48	7732016	0.49	7732016	0.41
chr1	7734542	7734541	0.78	7734541	0.96	7734541	1.0	7734541	0.96	7734541	0.96
chr1	7735465	7732460	0.98	NA	NA	NA	NA	NA	NA	NA	NA
chr1	7741945	7741944	0.87	7741107	0.96	7740325	0.98	7741820	0.92	7741944	0.95
chr1	7742124	7742132	0.93	7742132	1.0	7742132	1.0	7742132	1.0	7742132	0.97
chr1	7744129	7743832	0.95	7744455	0.99	7744455	0.96	7743832	0.98	7744455	0.97
chr1	7747907	7747906	0.86	7747906	1.0	7747334	0.99	7747906	0.98	7741107	0.99
chr1	7748238	7747837	0.93	7747837	0.95	7748238	0.97	7744455	0.98	7741107	0.99
chr1	7749540	7752059	0.65	NA	NA	NA	NA	7738460	0.67	7749539	1.0
chr1	7749669	7749668	0.9	7749668	1.0	7749668	1.0	7749668	0.99	7741107	0.94
chr1	7751720	7751719	0.97	7752338	0.85	7750483	0.97	7751155	0.93	7748238	0.93
chr1	7756125	7756124	0.98	NA	NA	7756124	1.0	7756124	0.79	7756124	0.81
chr1	7756848	7756847	0.98	7756847	1.0	7756847	0.25	7756847	0.79	7756847	1.0
chr1	7759149	7759148	0.72	7759148	1.0	7759148	1.0	7759148	0.64	7759148	0.69
chr1	7761427	7761426	0.95	7761426	0.92	7761426	1.0	7761426	1.0	7761426	0.98
chr1	7761858	7761857	0.71	7761857	0.96	7761857	0.66	7761857	0.98	7761857	0.92
chr1	7764960	7764959	0.97	7764959	1.0	7764959	0.94	7764959	0.87	7764959	0.9
chr1	7766577	7766608	0.85	7758751	1.0	NA	NA	7760406	0.11	7730934	0.01
chr1	7767053	7767052	1.0	7767052	0.75	7767052	1.0	7767052	1.0	7767052	1.0
chr1	7767844	7767843	0.35	7779185	0.91	7767683	0.8	7766287	0.85	7766287	0.92
chr1	7768114	7767903	0.65	7777616	0.69	7767903	0.92	7777616	0.62	7773966	0.8
chr1	7768219	7768218	0.41	7773168	0.62	7761949	0.95	7777818	0.52	7761949	0.5
chr1	7774355	7777782	0.48	7777782	0.92	7802512	0.85	7762897	0.58	7777782	0.79
chr1	7775330	7766031	0.43	NA	NA	7734848	0.05	7763619	0.6	NA	NA
chr1	7778534	7778533	0.87	7778533	1.0	NA	NA	7728663	0.5	7738763	0.04
chr1	7778862	7778861	0.99	7773168	0.99	7778861	0.9	7778861	1.0	7778861	1.0
chr1	7779290	7766026	1.0	NA	NA	NA	NA	NA	NA	NA	NA
chr1	7788908	7805407	0.63	7789596	0.72	7786086	0.69	7793532	0.65	7789145	0.8
chr1	7789140	7798075	0.64	7787786	0.91	7787786	0.76	7805650	0.85	7787786	0.79
chr1	7797637	7801922	0.67	7797636	0.79	7791648	0.51	7797636	0.75	7797636	0.4
chr1	7799937	7810276	1.0	NA	NA	NA	NA	7791594	0.9	7779511	1.0
chr1	7800217	7800216	0.62	7800216	0.75	7800216	0.62	7800216	0.79	7800216	0.87
chr1	7800828	7786210	0.33	7796444	0.9	7788907	0.6	7787302	0.89	7786210	0.81
chr1	7802260	7837826	0.87	7802261	0.9	7786477	0.85	7802261	0.84	7802261	0.92
chr1	7804874	7823774	0.82	7797188	0.77	7801244	0.94	7816186	0.77	7801285	0.86
chr1	7815830	7815829	0.51	7815829	0.71	7815829	0.82	7815829	0.66	7815829	0.5
chr1	7819793	7819792	0.64	7819792	0.81	7819792	0.96	7819792	0.75	7819792	0.82
chr1	7822259	7822395	0.88	7822258	0.97	7822258	0.97	7822258	0.98	7822258	0.97
chr1	7823650	7823649	1.0	7823649	1.0	NA	NA	NA	NA	7823649	1.0
chr1	7825043	7825042	0.82	7825042	0.97	NA	NA	7825042	1.0	7825042	0.85
chr1	7825892	7822395	0.97	7816948	0.98	7816186	0.99	7817428	0.87	7816186	0.99
chr1	7830264	7830272	1.0	NA	NA	NA	NA	7787003	1.0	NA	NA
chr1	7832714	7832718	1.0	7809988	1.0	7813795	0.99	7809988	1.0	7832718	0.92
chr1	7832838	7832837	0.97	7832855	0.46	7832837	0.87	7784794	0.78	7832837	0.46
chr1	7835993	7812755	1.0	NA	NA	NA	NA	7835992	1.0	NA	NA
chr1	7838063	7838062	1.0	7838062	1.0	7819003	1.0	7838062	1.0	7819003	0.99
chr1	7838411	7823819	0.87	NA	NA	7838417	0.8	7790384	0.67	NA	NA
chr1	7840321	7848512	0.98	7813533	0.93	7794270	0.92	7807084	1.0	7804873	0.82
chr1	7841289	7841288	0.76	7800216	0.74	7836157	0.92	7838678	0.68	7808665	0.72
chr1	7842500	7842499	0.48	7809320	0.99	7794495	1.0	7797372	0.95	7794495	0.98
chr1	7847024	7847064	0.96	NA	NA	7819567	0.03	7799419	1.0	7806807	0.05
chr1	7848439	7848438	1.0	7830604	1.0	NA	NA	7848438	1.0	NA	NA
chr1	7848490	7848512	0.76	7848512	0.82	7848512	0.95	7848512	0.85	7848512	0.84
chr1	7849971	7849970	0.76	7849970	0.95	7819003	0.72	7849970	0.93	7849970	0.86
chr1	7853125	7853124	0.92	7853124	0.93	7853124	0.72	7853124	0.95	7853124	0.81
chr1	7854343	7857497	0.86	7854300	0.68	7857852	0.78	7854355	0.73	7854300	0.71
chr1	7854848	7850964	0.52	7854854	0.93	7854854	1.0	7854854	0.79	7854854	1.0
chr1	7855683	7855682	0.97	7855682	0.98	7853530	0.83	7855682	1.0	7855682	0.85
chr1	7855866	7855301	0.94	7855865	1.0	7855865	0.98	7855865	0.99	7855865	0.98
chr1	7857100	7857086	0.29	7851182	0.29	7872429	0.07	7851182	0.22	7854536	0.14
chr1	7857476	7857475	0.76	7858375	0.79	7855865	0.75	7857475	0.6	7858375	0.82
chr1	7861916	7861915	0.59	7861915	0.75	7861915	0.67	7861915	0.59	7861915	0.44
chr1	7871576	7871575	0.96	7871575	0.99	7871575	0.98	7871575	0.98	7871575	0.75
chr1	7875040	7875055	0.91	7875055	0.95	7884065	0.52	7875055	0.93	7875055	0.92
chr1	7877873	7876403	0.91	7877872	0.98	7877872	0.98	7876403	0.98	7877872	0.99
chr1	7879739	7879739	0.99	7868596	1.0	7877646	1.0	7870923	1.0	7876890	1.0
chr1	7882335	7849278	1.0	NA	NA	NA	NA	NA	NA	NA	NA
chr1	7883846	7884976	0.84	7883845	0.99	7883845	0.95	7883845	0.98	7883845	1.0
chr1	7884303	7885297	0.68	7881158	0.89	7884302	0.95	7881158	0.76	7881158	0.95
chr1	7884727	7884476	1.0	NA	NA	NA	NA	NA	NA	NA	NA
chr1	7885896	7884976	0.72	7864540	0.54	7885908	0.62	7889489	0.48	7877151	0.58
chr1	7887763	7887762	0.76	7886544	0.88	7887762	0.72	7887762	0.9	7887762	0.92
chr1	7889086	7871518	0.84	7841862	0.5	7889085	1.0	NA	NA	7889085	1.0
chr1	7890125	7889992	0.41	7890179	0.95	7890124	0.63	7890179	0.64	7890124	0.88
chr1	7890729	7892143	0.43	7872889	0.65	7890728	0.71	7890728	0.58	7885130	0.56
chr1	7890845	7890844	0.57	7890844	0.66	7890844	0.61	7890844	0.62	7890844	0.58
chr1	7891525	7890196	0.3	7891536	0.21	7892290	0.18	7895444	0.2	7891536	0.13
chr1	7893492	7893491	0.97	7893491	0.89	7893491	0.95	7893491	0.89	7893491	0.93
chr1	7896259	7896259	0.8	7896259	0.56	7896259	1.0	7896259	1.0	7885900	0.58
chr1	7896703	7896713	0.34	7852161	0.67	7896713	1.0	NA	NA	NA	NA
chr1	7898472	7898483	0.97	7898483	1.0	NA	NA	7898483	0.75	7898483	1.0
chr1	7900409	7900087	0.98	7899009	0.93	7899009	0.99	7899009	1.0	7895369	1.0
chr1	7900782	7900781	0.73	7900781	0.99	7896039	0.96	7900781	0.91	7900781	0.98
chr1	7901606	7901234	0.57	7901146	0.67	7899009	0.78	7901234	0.73	7896714	0.71
chr1	7903370	7896674	0.64	NA	NA	7901630	1.0	7945324	0.31	NA	NA
chr1	7904303	7904633	0.81	7855978	0.53	7903971	0.4	7904633	0.71	7928086	0.36
chr1	7904479	7904633	0.88	7904478	1.0	7903971	1.0	7904633	0.86	7904478	1.0
chr1	7905141	7905147	0.85	7855978	0.5	7905147	0.56	7905147	0.91	7905147	0.92
chr1	7907642	7907641	0.79	7907641	0.44	7907641	1.0	7865840	0.8	7874105	0.5
chr1	7908296	7904313	0.36	7908295	0.65	7908295	0.97	7908295	0.9	7908295	0.79
chr1	7908809	7908808	0.92	7908808	0.98	7908808	0.96	7908808	0.96	7908808	0.97
chr1	7909547	7909546	0.93	7909546	0.94	7909447	0.92	7909546	0.95	7909546	0.61
chr1	7911901	7912141	0.58	7912141	0.84	7912141	0.9	7914340	0.75	7912141	0.75
chr1	7912986	7912991	0.99	7912991	0.99	7912991	1.0	7912991	0.97	7912991	0.99
chr1	7913570	7913713	0.87	7913110	0.96	7913736	0.9	7913713	0.76	7913110	0.86
chr1	7913729	7913736	0.83	7913110	0.99	7909838	0.86	7913110	0.87	7913110	1.0
chr1	7914840	7901606	0.08	NA	NA	NA	NA	NA	NA	NA	NA
chr1	7915390	7915389	0.47	7867599	0.5	7915389	0.38	7915389	0.6	7915389	0.92
chr1	7920305	7924580	0.63	7920304	0.63	7920304	0.73	7927629	0.52	7920304	0.76
chr1	7920649	7920648	0.93	7920648	0.99	7920648	0.79	7920648	0.96	7920648	0.9
chr1	7921338	7921338	0.62	7921338	0.49	7918662	0.92	7921338	0.77	7921338	0.52
chr1	7922898	7929226	0.8	7922897	0.85	7922897	0.98	7929142	0.96	7922897	0.97
chr1	7924294	7929226	0.71	7939388	0.53	7922897	0.97	7940737	0.76	7918265	0.5
chr1	7924625	7951032	0.33	7903046	0.33	NA	NA	NA	NA	7908460	0.04
chr1	7925303	7924580	0.95	7918342	0.95	7922897	0.94	7927629	0.96	7918265	0.94
chr1	7927058	7927062	0.98	7930307	0.98	7927062	0.99	7927062	1.0	7927062	0.96
chr1	7927731	7927730	0.98	7927730	0.95	7927730	0.94	7927730	0.97	7927730	0.96
chr1	7928881	7918216	0.89	NA	NA	NA	NA	NA	NA	NA	NA
chr1	7932138	7925413	1.0	NA	NA	NA	NA	NA	NA	NA	NA
chr1	7934708	7982910	0.75	7943004	0.64	7934684	0.86	7922459	0.95	7929967	0.67
chr1	7936419	7936418	0.64	7936418	1.0	7934360	0.9	7936418	0.95	7934360	0.98
chr1	7941611	7941610	0.92	7941610	0.64	7941610	0.67	7941610	0.64	7941610	1.0
chr1	7941890	7941714	0.38	7946508	0.68	7943004	0.41	7949703	0.63	7949703	0.62
chr1	7942040	7941714	0.63	7942038	0.98	7942038	0.57	7942038	0.81	7942038	0.96
chr1	7943879	7918265	0.45	7943004	0.73	7951740	0.94	7943878	0.86	7951740	0.79
chr1	7944554	7994002	0.47	NA	NA	7944553	1.0	7931076	0.01	7941679	0.5
chr1	7945690	7945689	0.62	7946508	0.68	7949703	0.78	7949703	0.84	7949703	0.98
chr1	7946509	7946508	0.99	7946508	1.0	7946508	1.0	7946508	0.98	7946508	1.0
chr1	7952052	7952051	0.39	7948908	0.7	7952051	0.82	7948908	0.55	7948908	0.64
chr1	7952240	7952239	0.88	7939032	0.9	7952239	0.22	7952239	0.54	7952239	0.45
chr1	7957471	7957470	0.61	7957470	0.75	7957470	0.6	7957470	0.5	7957470	0.8
chr1	7958190	7958189	0.62	7958189	0.56	7958189	0.28	7958189	0.61	7958189	0.27
chr1	7960059	7950572	0.64	7960058	0.57	7986144	0.73	7960058	0.61	7921673	0.8
chr1	7962741	7962740	0.93	7962740	0.76	7962740	0.17	7962740	0.59	7962740	0.2
chr1	7963377	7963386	0.92	7963386	1.0	7963386	0.97	7963386	1.0	7963386	0.94
chr1	7963820	7964630	0.87	7964630	1.0	7963819	0.99	7976015	0.94	7963819	1.0
chr1	7965806	7954825	1.0	NA	NA	7990357	0.08	NA	NA	7965805	1.0
chr1	7969585	7962137	0.68	7969584	0.99	7969584	0.99	7969584	0.92	7969584	0.97
chr1	7971935	7971933	0.66	7987650	0.04	NA	NA	7971933	0.68	NA	NA
chr1	7972298	7932706	1.0	NA	NA	NA	NA	7923311	1.0	NA	NA
chr1	7973717	7973721	0.99	NA	NA	NA	NA	7973721	1.0	NA	NA
chr1	7973908	7970355	0.58	7955376	0.46	7975654	0.99	7973574	0.98	7970355	0.76
chr1	7974328	7974327	0.75	NA	NA	NA	NA	7974327	0.56	NA	NA
chr1	7974629	7974628	0.94	7974628	0.5	7974628	0.5	NA	NA	7974628	1.0
chr1	7976712	7976709	1.0	NA	NA	NA	NA	NA	NA	NA	NA
chr1	7978845	7978844	0.84	7974334	0.99	7974142	0.57	7975211	0.98	7978844	0.98
chr1	7980161	7979834	0.64	7997194	0.8	7997194	0.76	7997194	0.65	7997194	0.73
chr1	7981656	7981660	0.45	7974334	0.88	7981660	0.64	7975211	0.81	7974334	0.8
chr1	7982150	7982149	0.74	7982149	0.91	7968778	0.4	7951297	0.66	7982149	0.67
chr1	7985790	7985789	0.99	7947531	0.64	7985789	1.0	7973574	1.0	7970355	1.0
chr1	7986970	7986969	0.66	7978633	0.96	7973408	0.91	7976015	0.88	8015834	0.59
chr1	7992773	7992772	0.5	NA	NA	7992772	0.89	NA	NA	7992772	0.6
chr1	7994525	7994524	0.96	7994524	1.0	7957470	0.18	7994524	0.68	7994993	0.85
chr1	7995621	7995620	0.58	7995620	0.76	7996393	0.76	8005652	0.56	7981230	0.78
chr1	7996303	7996302	0.68	7969180	0.75	7978095	1.0	7996302	0.5	7969180	0.71
chr1	7998253	7998252	0.69	NA	NA	7998252	0.89	NA	NA	7998252	0.86
chr1	7998661	7998660	0.59	7998660	0.91	7998660	0.5	7998660	0.79	7954379	0.51
chr1	7999149	7999148	0.97	NA	NA	7999148	1.0	NA	NA	7999148	0.7
chr1	7999516	7970058	0.1	7999515	1.0	7999515	0.96	NA	NA	7999515	0.83
chr1	8000573	8007446	0.02	NA	NA	NA	NA	NA	NA	7951159	1.0
chr1	8005922	8005936	0.6	8004518	0.7	7962111	0.75	8005921	0.54	7986287	0.78
chr1	8016902	8016900	1.0	8016901	0.77	7985418	0.46	7985448	1.0	7975438	0.22
chr1	8017141	8017140	0.86	8017140	0.97	8017140	0.96	8017140	0.94	8017140	0.95
chr1	8020075	8020074	0.37	8020074	0.5	8006233	0.34	8020074	0.86	8020096	0.93
chr1	8020553	8010245	0.57	7978633	0.94	8020552	0.88	7973408	0.79	8015834	0.9
chr1	8029739	8028434	0.8	8029739	0.94	8029739	0.55	8029739	0.55	8029739	0.9
chr1	8033121	8081374	1.0	NA	NA	NA	NA	NA	NA	8051981	1.0
chr1	8036084	8035426	0.55	8034104	0.66	8038670	0.93	8038670	0.68	8035426	0.74
chr1	8038002	8038001	0.91	8038001	0.5	8038001	1.0	8023487	1.0	8083146	0.14
chr1	8040388	8040387	0.95	8040387	1.0	8040387	0.39	8028434	0.87	8050157	0.61
chr1	8041978	8007774	0.63	8041999	0.93	8041999	0.36	8041999	0.7	8041999	0.81
chr1	8043097	8034208	0.36	8045039	0.68	8034104	0.41	8034208	0.45	8034208	0.5
chr1	8045471	8045470	0.95	8045470	0.97	8045470	1.0	8045470	0.97	8045470	0.95
chr1	8046051	8046050	0.59	8046050	0.86	8035252	0.9	8089395	0.75	8033135	0.67
chr1	8048232	8043181	0.92	8055765	0.11	NA	NA	7999791	1.0	NA	NA
chr1	8050401	8050400	0.82	8050412	0.55	8050400	0.8	8050412	0.43	8002548	0.8
chr1	8051033	8051032	0.71	8051032	0.99	8038670	0.99	8051032	0.97	8051032	0.98
chr1	8054885	8054904	0.66	NA	NA	NA	NA	NA	NA	NA	NA
chr1	8057965	8054229	0.37	8056625	0.8	8032944	0.21	8034208	0.55	8034208	0.67
chr1	8058950	8058949	0.52	8058949	0.5	8058949	0.25	8053822	0.17	NA	NA
chr1	8059352	8038449	0.78	8054259	0.65	8059358	0.96	8054259	0.56	8059358	0.87
chr1	8060811	8033517	1.0	NA	NA	NA	NA	NA	NA	NA	NA
chr1	8061108	8050054	0.46	8061107	0.25	8061107	0.41	8061107	0.38	8061107	0.23
chr1	8066678	8022618	0.87	8069050	0.19	8066677	0.99	8061768	0.97	8022618	1.0
chr1	8068509	8059843	0.52	8048694	0.77	8029739	0.41	8029739	0.61	8029739	0.71
chr1	8069458	8069457	0.35	8085867	0.61	8085867	0.77	8085867	0.58	8069447	0.28
chr1	8070166	8070165	0.95	NA	NA	8070165	1.0	8028434	0.93	8070165	0.75
chr1	8070299	8033517	0.84	NA	NA	NA	NA	NA	NA	NA	NA
chr1	8071027	8108849	0.29	NA	NA	NA	NA	NA	NA	NA	NA
chr1	8072820	8072825	0.95	8072825	0.56	8072825	0.73	8072825	0.64	8072825	1.0
chr1	8074276	8074275	0.92	NA	NA	NA	NA	8056451	1.0	NA	NA
chr1	8074458	8074457	0.58	8045039	0.96	8074457	0.61	8071697	0.92	8058122	0.98
chr1	8074564	8074563	0.45	8074563	0.97	8074563	0.99	8074563	0.86	8074563	0.99
chr1	8074875	8074874	0.93	NA	NA	8074874	1.0	8028434	1.0	8074874	1.0
chr1	8083016	8121047	0.45	8083015	0.85	8083015	0.88	8083015	0.83	8083015	0.71
chr1	8083147	8083146	0.88	8083146	0.84	8083146	0.92	8083146	0.96	8083146	0.96
chr1	8085588	8085587	0.89	8081653	0.96	8085587	0.73	8085587	0.91	8085587	0.94
chr1	8087197	8087196	0.79	8089489	0.88	8087196	0.91	8087196	0.9	8085234	0.85
chr1	8087549	8081653	0.56	8089360	0.98	8081653	0.76	8104308	0.98	8081653	0.96
chr1	8091069	8091068	0.77	8091068	0.83	8091068	0.86	8091068	0.59	8089817	0.33
chr1	8091913	8091912	0.6	NA	NA	8091912	1.0	8091912	0.56	8091912	0.67
chr1	8092301	8089395	0.61	8092042	0.95	8092042	0.95	8109425	0.86	8094061	0.9
chr1	8093460	8093459	0.65	8092042	0.95	8092042	0.96	8094061	0.96	8094061	0.93
chr1	8099405	8099077	0.99	NA	NA	8070001	1.0	8098808	1.0	8099404	0.33
chr1	8100207	8109425	0.53	8100206	0.97	8100206	1.0	8100206	0.91	8103460	0.93
chr1	8101148	8099077	0.73	8092042	0.54	8100206	0.9	8094061	0.68	8111526	0.64
chr1	8104909	8104908	1.0	NA	NA	8117348	0.01	8104756	1.0	NA	NA
chr1	8106224	8106223	0.8	8106223	1.0	8106223	0.99	8106223	0.85	8106223	1.0
chr1	8107525	8068567	0.25	NA	NA	NA	NA	NA	NA	NA	NA
chr1	8109592	8109591	1.0	NA	NA	NA	NA	8109591	1.0	NA	NA
chr1	8113586	8113585	0.98	8113585	0.94	8113585	0.96	8113585	0.95	8108504	0.95
chr1	8114332	8114331	1.0	NA	NA	NA	NA	8114331	1.0	NA	NA
chr1	8114724	8114723	0.87	8112118	0.97	8112118	0.98	8114723	0.98	8103460	0.95
chr1	8115330	8115329	0.89	8111242	0.94	8111973	0.99	8115329	0.98	8108857	0.96
chr1	8117349	8117348	0.46	8118648	0.97	8111973	0.84	8110159	0.92	8117504	0.92
chr1	8119002	8120604	0.63	8117960	0.99	8119001	0.34	8122475	0.7	8110594	0.98
chr1	8121983	8122047	0.93	8121982	0.66	8121982	0.55	8121997	0.73	8121982	0.55
chr1	8125341	8125340	0.95	NA	NA	NA	NA	NA	NA	8125340	1.0
chr1	8132543	8132543	0.79	8132035	0.99	8132543	1.0	8132543	0.98	8132543	0.99
chr1	8133718	8133717	0.96	8103888	1.0	8095911	0.33	8133717	0.61	8133717	0.5
chr1	8137423	8137422	0.92	8137422	0.87	8137422	0.86	8137422	0.87	8137422	1.0
chr1	8140783	8140805	1.0	NA	NA	NA	NA	NA	NA	8140805	1.0
chr1	8142422	8142445	0.97	NA	NA	8142431	1.0	8142348	1.0	NA	NA
chr1	8142592	8142591	1.0	8161213	0.33	8140630	0.0	8142591	1.0	8156685	0.04
chr1	8144577	8145422	0.54	8144576	0.58	8144576	0.66	8144576	0.23	8144576	0.38
chr1	8145423	8145422	0.82	8145422	0.75	8145422	0.67	8145422	0.62	8145422	0.54
chr1	8146599	8146598	0.55	8146609	0.58	NA	NA	8146609	1.0	8146598	1.0
chr1	8147217	8147216	0.8	8150712	0.98	8147729	0.95	8149541	0.95	8147729	0.96
chr1	8148792	8149541	0.73	8148861	0.95	8148791	0.98	8149541	0.99	8148791	0.95
chr1	8151359	8151358	0.72	8152365	0.91	8150712	0.85	8151358	0.87	8153367	0.95
chr1	8152650	8152649	0.74	8152649	0.83	8152649	1.0	8152649	0.59	8152649	0.73
chr1	8154522	8154522	0.99	8154522	1.0	NA	NA	NA	NA	NA	NA
chr1	8157741	8157243	0.79	8157243	0.97	8158146	0.92	8157243	0.92	8157243	0.96
chr1	8159383	8159382	0.86	8158757	0.97	8158146	0.99	8162022	0.79	8158146	0.96
chr1	8160095	8156701	0.46	8158757	0.98	8158146	0.99	8158757	0.96	8160134	0.99
chr1	8162826	8162825	0.57	8162825	0.75	8162825	1.0	8162825	0.5	8162825	0.64
chr1	8163039	8163038	0.97	8163038	0.98	8163038	0.97	8163038	0.99	8163038	0.99
chr1	8163467	8163498	1.0	NA	NA	NA	NA	NA	NA	NA	NA
chr1	8164937	8164947	0.96	NA	NA	8117051	0.75	8164947	1.0	NA	NA
chr1	8165108	8165107	0.66	8115500	0.4	8165107	0.6	8165107	0.3	8165107	0.63
chr1	8167512	8182676	0.31	8199980	0.3	8167511	0.37	8167511	0.24	8167511	0.25
chr1	8167870	8167869	0.69	NA	NA	8167869	1.0	8167869	1.0	NA	NA
chr1	8169820	8148186	0.02	NA	NA	NA	NA	NA	NA	NA	NA
chr1	8170043	8180817	0.32	8164263	0.78	8167659	0.27	8170042	0.39	8170120	0.58
chr1	8171000	8170999	0.98	8170999	1.0	8170999	0.67	8155322	0.67	8170999	1.0
chr1	8172622	8164508	1.0	NA	NA	NA	NA	NA	NA	NA	NA
chr1	8173185	8173184	1.0	8173184	0.69	8173184	1.0	8165358	1.0	8173184	1.0
chr1	8173346	8167659	0.88	8170672	0.96	8167659	0.93	8167659	0.86	8170120	0.99
chr1	8174344	8172293	0.57	8174343	0.83	8174343	0.92	8174343	0.74	8174343	0.9
chr1	8175331	8175330	0.49	8171779	0.7	8174005	0.57	8175330	0.39	8175330	0.51
chr1	8176270	8176034	0.85	8176269	0.64	8167659	1.0	8175037	0.71	8176269	0.94
chr1	8176432	8176431	0.99	8176431	1.0	8176431	0.68	8176431	1.0	8175053	0.9
chr1	8177553	8177552	0.88	8172293	0.82	8177552	0.77	8177552	0.85	8177552	0.93
chr1	8180695	8180817	0.61	8180694	0.52	8224908	0.3	8180694	1.0	NA	NA
chr1	8180807	8180806	0.68	8180806	0.89	8180806	0.63	8180806	0.47	8175037	0.86
chr1	8181137	8181136	0.66	8177133	0.96	8177133	0.96	8177133	0.92	8184085	0.97
chr1	8183731	8183745	0.5	8183745	0.96	8183745	0.93	8183745	0.82	8183745	0.95
chr1	8185407	8185497	0.49	8185406	0.83	8185406	0.74	8185406	0.79	8185406	0.85
chr1	8187172	8217757	0.75	NA	NA	8187314	0.25	NA	NA	NA	NA
chr1	8187354	8187353	0.95	8187353	0.73	8187353	0.99	8187353	0.87	8168303	1.0
chr1	8188319	8186758	0.64	8186229	0.89	8186758	0.78	8186758	0.74	8186758	0.79
chr1	8188772	8188771	0.55	8188771	0.93	8188771	0.97	8188771	0.82	8188771	0.95
chr1	8190675	8190678	0.87	8177586	1.0	8190678	1.0	8177586	1.0	NA	NA
chr1	8191181	8191180	0.94	8240894	0.07	8191180	1.0	8191180	1.0	NA	NA
chr1	8191833	8191847	1.0	NA	NA	NA	NA	8191847	1.0	8191847	1.0
chr1	8192525	8192538	0.98	8175053	1.0	8192538	0.93	8192538	1.0	8192538	0.97
chr1	8193208	8191365	0.61	8191365	0.73	8193207	0.71	8191365	0.92	8195558	0.89
chr1	8193438	8192674	0.45	8193437	0.97	8193437	0.65	8193437	0.91	8193437	0.85
chr1	8193744	8180588	0.93	NA	NA	8193752	0.33	8231018	0.15	NA	NA
chr1	8195740	8194826	0.98	NA	NA	8189967	1.0	8194826	1.0	NA	NA
chr1	8196049	8196062	0.85	8196062	0.92	8175126	1.0	8196062	0.8	8196062	0.79
chr1	8196957	8197714	0.94	8149249	1.0	8189967	0.8	8196956	0.59	8196956	1.0
chr1	8197071	8206234	0.31	8197070	0.79	8197070	0.75	8173173	0.59	8197070	0.93
chr1	8197715	8197714	0.97	8149249	0.5	8197714	0.64	8210167	0.8	8189091	1.0
chr1	8198695	8198706	0.98	8198706	0.99	8198706	0.99	8198706	1.0	8198706	0.96
chr1	8198970	8197722	0.57	8198166	0.92	8198969	0.96	8199131	0.9	8197722	0.88
chr1	8199016	8199015	1.0	NA	NA	NA	NA	NA	NA	NA	NA
chr1	8200991	8200990	0.73	8200990	0.97	8200389	0.99	8200990	0.93	8200990	1.0
chr1	8205173	8205874	0.89	8205172	0.59	8205172	0.67	8219220	0.3	8205172	0.97
chr1	8205473	8205472	0.8	NA	NA	8205472	1.0	NA	NA	NA	NA
chr1	8206125	8206124	0.95	8206124	0.91	8206124	1.0	8206124	0.89	8206124	1.0
chr1	8206770	8206769	0.99	8206769	0.99	8206769	0.99	8206769	0.93	8206769	1.0
chr1	8211315	8211314	0.91	NA	NA	8211314	1.0	8197130	1.0	8211314	0.67
chr1	8211652	8211502	0.78	8199214	0.82	8211651	0.85	8199214	0.78	8201333	0.81
chr1	8211880	8211502	0.81	8211879	0.91	8198547	0.89	8211651	0.78	8211879	0.95
chr1	8219419	8222088	1.0	NA	NA	NA	NA	NA	NA	NA	NA
chr1	8220201	8219671	0.9	8218165	0.84	8220200	0.6	8219557	0.76	8218869	0.87
chr1	8225970	8225969	0.78	8239219	0.47	8225969	0.8	8225969	0.53	8225969	0.46
chr1	8230069	8230068	0.56	8230068	0.55	8230068	0.86	8230068	0.69	8230068	0.69
chr1	8230692	8230691	0.98	NA	NA	NA	NA	8230691	0.56	NA	NA
chr1	8230872	8230871	0.41	8230702	0.86	8230871	0.89	8230871	0.86	8230702	0.84
chr1	8234272	8234271	0.73	8234271	0.6	8234271	0.44	8234271	0.15	8234271	0.4
chr1	8235798	8235797	0.61	8235797	0.84	8235797	0.6	8235797	1.0	8235797	0.88
chr1	8237175	8227800	0.2	NA	NA	NA	NA	NA	NA	NA	NA
chr1	8237539	8237538	0.87	8189536	1.0	NA	NA	8219220	1.0	8229111	0.01
chr1	8240442	8240441	0.76	NA	NA	NA	NA	NA	NA	NA	NA
chr1	8240746	8240745	0.66	8241207	0.25	8240106	0.57	8240751	0.28	8241322	0.46
chr1	8241069	8241088	1.0	8241088	1.0	8241088	1.0	NA	NA	NA	NA
chr1	8242193	8242192	0.9	8242192	0.62	8242192	0.74	8242192	0.59	8242192	0.63
chr1	8242681	8242192	0.58	8239415	0.7	8242192	0.47	8239415	0.65	8243682	0.58
chr1	8245151	8245150	0.85	NA	NA	8245150	1.0	8245150	1.0	NA	NA
chr1	8246352	8247259	0.73	8255195	0.96	8246247	0.97	8246247	0.95	8253834	0.93
chr1	8246950	8246949	0.55	8246949	0.94	8246949	0.95	8246949	0.82	8246949	0.99
chr1	8247760	8242714	0.9	8247764	0.4	8292391	0.35	NA	NA	8289074	0.5
chr1	8248527	8248526	0.64	8249588	0.96	8249588	0.92	8248526	0.97	8248526	0.85
chr1	8253851	8253870	0.99	8245281	0.04	8253870	1.0	8208922	1.0	8253870	0.89
chr1	8254139	8254193	0.75	8254138	0.99	8254138	0.71	8254138	0.73	8254138	0.97
chr1	8254598	8253170	0.92	8253834	0.88	8253834	0.61	8253834	0.6	8254609	0.84
chr1	8254995	8253378	0.41	8253290	0.87	8253290	0.94	8257898	0.89	8253290	0.91
chr1	8255656	8255655	0.87	8255655	0.22	8255655	0.5	8255655	1.0	8255655	0.5
chr1	8255842	8256720	0.74	8255860	0.91	8255841	0.81	8250896	0.68	8254609	0.94
chr1	8258100	8258099	0.96	NA	NA	8258099	0.89	8257681	0.86	NA	NA
chr1	8260640	8260639	0.97	8261358	0.89	8260639	0.97	8261901	0.95	8259985	0.97
chr1	8261359	8261901	0.81	8261358	0.96	8261358	0.97	8261901	0.97	8259985	0.95
chr1	8261725	8262189	0.81	8261724	0.86	8261724	0.94	8261724	0.75	8261724	1.0
chr1	8263309	8262533	0.85	8263660	0.96	8263660	0.99	8262533	0.97	8263333	0.91
chr1	8264335	8270284	0.39	8264334	0.69	8264379	0.7	8264334	0.55	8264379	0.52
chr1	8264851	8264850	0.93	8214851	0.5	8264850	0.29	8264850	0.6	NA	NA
chr1	8265352	8266512	0.75	8263660	0.92	8263660	0.94	8265782	0.93	8263895	0.95
chr1	8266247	8269650	0.4	8260698	0.78	8268364	0.77	8260740	0.6	8268364	0.8
chr1	8268407	8268406	0.51	8268406	0.68	8268406	0.55	8268406	0.43	8268406	0.77
chr1	8270257	8270270	0.96	8220505	0.99	8270277	0.99	8237538	0.99	8279833	0.05
chr1	8272514	8272489	0.56	8269373	0.48	8268377	0.77	8272544	0.5	8268377	0.59
chr1	8275528	8263333	0.45	8275528	0.92	8275528	0.98	8275528	0.91	8275528	0.98
chr1	8277246	8277260	0.73	8277260	0.96	8277260	0.95	8277260	1.0	8277260	0.98
chr1	8279434	8279433	0.45	8279433	0.68	8279433	0.81	8279433	0.62	8279433	0.92
chr1	8279864	8232403	0.14	8271232	0.25	8265758	0.33	NA	NA	NA	NA
chr1	8280630	8280630	0.56	8280630	0.42	8280628	0.7	8280630	0.46	8280628	0.8
chr1	8280717	8282917	0.73	8280716	0.92	8308571	0.25	8280716	0.66	8280716	0.77
chr1	8284424	8284423	1.0	8236816	1.0	NA	NA	8279427	1.0	NA	NA
chr1	8285856	8285855	0.91	8278295	0.99	8277299	0.95	8285855	0.95	8277493	0.99
chr1	8288257	8279433	0.74	8288262	0.86	8277299	0.68	8288262	0.93	8288262	0.87
chr1	8291397	8291478	0.9	8291478	0.97	8291406	0.95	8291478	0.91	8291406	0.99
chr1	8294087	8294457	0.79	8245099	0.37	8294086	1.0	8294457	0.88	8294086	0.93
chr1	8295661	8292479	0.64	8295660	0.43	8295660	0.5	8246949	0.73	8295660	0.61
chr1	8297660	8297659	0.38	8297161	0.7	8297161	0.7	8292596	0.58	8297161	0.55
chr1	8299718	8299717	0.71	8299717	0.85	8299717	0.79	8299717	0.73	8299717	0.81
chr1	8303863	8303862	0.77	8303862	0.96	8302694	0.92	8303862	0.92	8303862	0.84
chr1	8304419	8306030	0.79	8304430	0.74	8304430	0.75	8304430	0.74	8304430	0.72
chr1	8306933	8305117	0.58	8304333	0.99	8306954	0.98	8306954	0.89	8304333	0.99
chr1	8308572	8308571	0.53	8307187	0.95	8307187	0.9	8308571	0.83	8307187	0.92
chr1	8309019	8308920	0.75	8308403	0.59	8309028	0.87	8309028	0.59	8308920	0.63
chr1	8313268	8313267	0.75	8313267	0.97	8313267	0.94	8313267	0.97	8313267	0.96
chr1	8313505	8315975	0.78	8313512	0.95	8313512	1.0	8313512	0.86	8313512	0.99
chr1	8320693	8320161	0.3	8320911	0.75	8319907	0.76	8322547	0.46	8319907	0.71
chr1	8323491	8323616	0.98	8323409	0.99	8319249	0.99	8323409	0.99	8323409	0.98
chr1	8326983	8326982	0.93	8326982	0.6	NA	NA	8326982	1.0	8297670	1.0
chr1	8331797	8316813	0.55	NA	NA	8331796	0.39	8316813	0.8	8331796	1.0
chr1	8332512	8332511	0.69	8332511	1.0	8332511	0.92	8332511	0.78	8332511	0.9
chr1	8334704	8334712	1.0	NA	NA	8334712	1.0	NA	NA	NA	NA
chr1	8336410	8336409	0.94	8336409	0.97	8336409	0.87	8336409	0.91	8336409	0.86
chr1	8349647	8349652	0.34	8349664	0.71	8349664	0.73	8349664	0.58	8349664	0.52
chr1	8354626	8354625	0.99	8354625	1.0	8353257	1.0	8354625	0.99	8354625	0.98
chr1	8355999	8390612	0.33	8390125	0.2	NA	NA	NA	NA	NA	NA
chr1	8359783	8359808	0.67	8359808	0.17	8359808	0.54	8359808	0.53	8359808	1.0
chr1	8368902	8368901	0.97	8368901	0.97	8368901	0.44	8368901	0.57	8368901	1.0
chr1	8369789	8369788	1.0	NA	NA	NA	NA	NA	NA	8414055	0.5
chr1	8372508	8383012	0.45	8372076	0.63	8372593	0.48	8372593	0.53	8375112	0.48
chr1	8372766	8372765	0.96	NA	NA	NA	NA	NA	NA	NA	NA
chr1	8376987	8398173	0.07	NA	NA	NA	NA	NA	NA	8366933	0.05
chr1	8380341	8376742	0.39	8380340	0.88	8379565	0.87	8376742	0.6	8380340	0.83
chr1	8383013	8366942	0.57	8385300	0.96	8383012	0.94	8383012	0.92	8385300	0.99
chr1	8383861	8414055	0.51	8383865	0.58	8383865	0.56	8412104	0.45	8383865	0.61
chr1	8385694	8356615	0.78	8385693	0.73	8385693	0.33	8385693	1.0	8385693	0.75
chr1	8385807	8385806	1.0	NA	NA	8338531	0.14	8338659	1.0	8385806	0.8
chr1	8388318	8387662	0.95	8387344	0.96	8388752	0.87	8387662	0.99	8388752	0.98
chr1	8392405	8379143	0.02	NA	NA	NA	NA	NA	NA	NA	NA
chr1	8394796	8394795	1.0	NA	NA	NA	NA	NA	NA	NA	NA
chr1	8395475	8395474	0.94	8385886	0.99	8395474	0.64	8395474	0.94	8395652	0.92
chr1	8397589	8397588	0.96	8397588	0.98	8397588	0.94	8397588	0.99	8397588	0.97
chr1	8399807	8371936	0.65	8399806	1.0	8433622	0.5	8352003	0.56	8399806	0.25
chr1	8399899	8366030	0.64	NA	NA	8391209	0.07	NA	NA	8399909	0.36
chr1	8401859	8377983	1.0	NA	NA	NA	NA	NA	NA	NA	NA
chr1	8403429	8403116	0.89	8403116	0.98	8403433	0.94	8403116	0.98	8388752	0.91
chr1	8404418	8379978	0.27	8369644	0.5	8419560	0.6	8438800	0.8	8448864	0.2
chr1	8411318	8366942	0.56	8411317	0.75	8411317	0.97	8411317	0.58	8411317	0.96
chr1	8413348	8396853	0.06	NA	NA	NA	NA	NA	NA	8371780	0.5
chr1	8414056	8413925	0.45	8413925	0.94	8413925	0.94	8413925	0.93	8413925	0.98
chr1	8420297	8452568	0.31	NA	NA	NA	NA	NA	NA	8414913	1.0
chr1	8426450	8426449	0.95	8426449	0.88	8424763	0.9	8426449	0.94	8426449	0.9
chr1	8427638	8427637	0.55	8421972	0.66	8420956	0.67	8425844	0.73	8420956	0.77
chr1	8440732	8440731	0.88	8438620	0.92	8440731	0.96	8440731	0.94	8440731	0.94
chr1	8440897	8440896	0.77	NA	NA	8487727	0.17	8440896	1.0	8440896	0.68
chr1	8441008	8441007	0.67	NA	NA	NA	NA	NA	NA	NA	NA
chr1	8445685	8445684	0.91	8446714	0.01	8445684	1.0	8445684	1.0	8445684	1.0
chr1	8446676	8416599	0.07	NA	NA	NA	NA	NA	NA	NA	NA
chr1	8446841	8446840	0.94	8496502	0.06	8408951	0.07	8446840	0.95	8423857	0.04
chr1	8454505	8454036	0.67	NA	NA	NA	NA	NA	NA	NA	NA
chr1	8457580	8428544	0.67	NA	NA	NA	NA	NA	NA	NA	NA
chr1	8457602	8428544	1.0	NA	NA	8451501	0.17	NA	NA	NA	NA
chr1	8461214	8461213	0.44	8461213	1.0	8461213	0.26	8486089	0.03	8461213	1.0
chr1	8461760	8416367	0.25	NA	NA	8502568	1.0	NA	NA	NA	NA
chr1	8461842	8473913	0.07	NA	NA	NA	NA	8461841	0.44	NA	NA
chr1	8467636	8467653	1.0	NA	NA	NA	NA	NA	NA	NA	NA
chr1	8468901	8468900	0.87	8468900	0.8	8466080	1.0	8468900	1.0	8459683	0.91
chr1	8469145	8469150	1.0	NA	NA	NA	NA	NA	NA	NA	NA
chr1	8472855	8472854	0.9	8472854	0.45	8472854	1.0	8470973	1.0	8454803	0.11
chr1	8475374	8475373	0.93	8471903	1.0	8475373	0.97	8475373	0.93	8475373	1.0
chr1	8475688	8475687	1.0	NA	NA	NA	NA	8428241	1.0	8475687	0.5
chr1	8479291	8488449	0.07	NA	NA	8435804	1.0	NA	NA	NA	NA
chr1	8480439	8480438	1.0	8480438	0.25	8502576	0.35	8430983	0.5	NA	NA
chr1	8484429	8484428	0.93	8484428	1.0	8476841	0.98	8484428	0.99	8484428	0.99
chr1	8485797	8485796	0.61	8466082	0.82	8492159	0.82	8485796	0.81	8464817	0.82
chr1	8486756	8488086	0.57	8471903	0.83	8464817	0.77	8471903	0.79	8474469	0.83
chr1	8488087	8488086	0.74	8450517	0.92	8488086	0.77	8487806	0.87	8474469	0.83
chr1	8489184	8489183	1.0	NA	NA	NA	NA	NA	NA	NA	NA
chr1	8489354	8489353	1.0	NA	NA	8489353	0.34	8489353	0.73	NA	NA
chr1	8493092	8443466	1.0	NA	NA	NA	NA	NA	NA	NA	NA
chr1	8495313	8495312	0.88	8495312	0.91	8495312	0.35	8495312	1.0	8495312	0.89
chr1	8496151	8496150	0.71	8496150	0.47	8496150	0.42	8477241	0.68	8496150	0.84
chr1	8496501	8483377	0.82	8496502	0.96	8496500	0.9	8496502	0.92	8496500	1.0
chr1	8498733	8503603	0.22	8454736	0.48	8498816	0.17	8492750	0.36	8454736	0.37
chr1	8500129	8511044	0.17	NA	NA	NA	NA	NA	NA	NA	NA
chr1	8504853	8504852	0.38	8504852	1.0	8504852	1.0	8480584	0.67	8504852	1.0
chr1	8509400	8509414	0.36	8520901	0.97	8509414	0.95	8509414	0.96	8509414	0.95
chr1	8510068	8510076	1.0	8489245	1.0	NA	NA	NA	NA	NA	NA
chr1	8511767	8511779	0.97	8501338	0.97	8511779	0.76	8511779	0.45	8511769	0.59
chr1	8514787	8507832	1.0	NA	NA	NA	NA	NA	NA	NA	NA
chr1	8519217	8519240	1.0	8519240	1.0	NA	NA	NA	NA	NA	NA
chr1	8519241	8519240	1.0	8519240	1.0	NA	NA	NA	NA	NA	NA
chr1	8522874	8522873	0.63	NA	NA	8522873	0.61	8522873	0.72	8522873	1.0
chr1	8526294	8549052	0.65	8519390	0.89	8526274	0.84	8503603	0.8	8526293	0.91
chr1	8529466	8529465	0.94	8506241	0.97	8530368	0.9	8536123	0.99	8526504	0.98
chr1	8531007	8571444	0.56	8512755	0.48	8531007	0.15	8531007	0.17	8512755	0.63
chr1	8536105	8536104	0.96	8536104	0.99	8536104	0.84	8536104	0.99	8536104	0.96
chr1	8539359	8491269	1.0	NA	NA	NA	NA	NA	NA	NA	NA
chr1	8539403	8539402	0.98	8539402	1.0	8536834	1.0	8539402	1.0	8539402	0.99
chr1	8541133	8541132	0.59	8541148	0.41	8541144	1.0	8541132	1.0	8541132	1.0
chr1	8545686	8545685	0.44	8512949	0.9	8535748	0.68	8545685	0.71	8558278	0.89
chr1	8547085	8547078	0.96	8547078	0.89	8547078	0.96	8547078	0.95	8547078	0.96
chr1	8550529	8550528	0.45	8550528	1.0	8550528	1.0	8550528	1.0	8550528	0.45
chr1	8556257	8556256	0.92	8556256	1.0	8575558	0.2	8556256	0.44	8556256	0.25
chr1	8557038	8509262	0.55	8557037	0.55	8589123	0.17	8557037	0.44	8514572	0.6
chr1	8562478	8554512	0.96	8562477	0.98	8548047	0.81	8562477	0.99	8566792	0.99
chr1	8566793	8566792	0.64	8530368	0.98	8532884	0.92	8566792	0.88	8554512	0.98
chr1	8568863	8528326	1.0	NA	NA	NA	NA	8524946	1.0	NA	NA
chr1	8569258	8569257	0.45	8596765	0.53	8569257	0.76	8544099	0.42	8554512	0.62
chr1	8571896	8571895	1.0	8550778	0.98	8569837	1.0	8571895	0.97	8536276	0.98
chr1	8573333	8613903	0.1	NA	NA	NA	NA	NA	NA	8553312	0.5
chr1	8575384	8575383	0.79	8575383	0.74	8575383	0.55	8575383	0.88	8575383	0.75
chr1	8576217	8547245	0.65	8561909	1.0	8531107	0.04	8547245	0.5	8551251	0.69
chr1	8577163	8577162	1.0	8577162	0.33	NA	NA	NA	NA	NA	NA
chr1	8577209	8577215	1.0	NA	NA	NA	NA	8537958	1.0	NA	NA
chr1	8577302	8577301	0.44	8577301	1.0	8560270	0.09	NA	NA	8541729	1.0
chr1	8582376	8582401	0.52	8574384	1.0	8582375	0.6	8544261	1.0	8544261	0.67
chr1	8582408	8582415	0.77	8534642	0.03	NA	NA	8582415	0.59	8582415	0.62
chr1	8585147	8579819	0.67	8578086	0.99	8583948	0.91	8582529	0.87	8583948	0.97
chr1	8591429	8591438	0.73	8578607	0.96	8592095	0.94	8578607	0.98	8592095	0.96
chr1	8592267	8557195	1.0	NA	NA	8560270	0.08	8570588	1.0	8592266	1.0
chr1	8595159	8595158	0.79	8595158	0.87	8595158	0.89	8590725	0.43	8595158	0.63
chr1	8596673	8598468	0.57	8596672	0.82	8590126	0.85	8585757	0.75	8590126	0.81
chr1	8597091	8587858	0.65	8579298	0.87	8590126	0.9	8585757	0.94	8590126	0.88
chr1	8597786	8594658	1.0	8597785	0.99	8580833	1.0	8584985	0.99	8597785	0.99
chr1	8600751	8599223	0.89	8578086	0.96	8590126	0.95	8593674	0.96	8590126	0.95
chr1	8601737	8599223	0.63	8578086	0.7	8601942	0.72	8593674	0.66	8596168	0.58
chr1	8602391	8602390	0.96	8579298	1.0	8603762	1.0	8585757	0.97	8590126	0.99
chr1	8602515	8602524	0.65	8602524	0.18	8650895	0.2	8602524	0.5	8605772	0.07
chr1	8605136	8556675	1.0	NA	NA	NA	NA	NA	NA	NA	NA
chr1	8607363	8605268	0.58	8607362	0.86	8607362	0.71	8607362	0.43	8607362	0.66
chr1	8607726	8605268	0.71	8579298	0.77	8603762	0.63	8587858	0.71	8590126	0.77
chr1	8609220	8609219	0.46	8618650	0.75	8609219	0.38	8609219	0.44	8609219	0.42
chr1	8627342	8627343	1.0	8643577	0.44	8582386	0.02	NA	NA	8627341	0.11
chr1	8627344	8627343	1.0	8627343	0.44	8582386	0.02	NA	NA	NA	NA
chr1	8627598	8627597	0.94	8631820	0.96	8627597	0.97	8626803	0.9	8627597	0.97
chr1	8628294	8611362	0.75	8628293	1.0	8635977	0.25	NA	NA	NA	NA
chr1	8633444	8633477	0.39	8633454	0.46	8633476	0.25	8633477	0.34	8633454	0.46
chr1	8635938	8636314	0.55	8635937	0.83	8635937	0.54	8635937	0.79	8635937	0.74
chr1	8647642	8648291	0.42	8631820	0.67	8648817	0.74	8648817	0.72	8648817	0.61
chr1	8648967	8644978	0.77	8648971	0.94	8617714	0.93	8633265	0.96	8648470	0.96
chr1	8649730	8648027	0.72	8649729	0.84	8649729	0.55	8649729	0.8	8649729	0.75
chr1	8651096	8651095	0.94	8651095	1.0	8651095	0.6	8651095	1.0	8651095	1.0
chr1	8651722	8651726	0.86	8651726	1.0	8651726	1.0	8651726	0.95	8651726	1.0
chr1	8667681	8642328	0.67	NA	NA	8667680	1.0	8667680	1.0	8667680	1.0
chr1	8672921	8710479	0.0	NA	NA	NA	NA	NA	NA	NA	NA
chr1	8674354	8674353	1.0	8674353	1.0	NA	NA	NA	NA	NA	NA
chr1	8675496	8675495	0.71	8668606	0.83	8678488	0.85	8688465	0.84	8665361	0.77
chr1	8675727	8675738	0.3	8675738	0.41	8675738	0.48	8675738	0.43	8675738	0.32
chr1	8678489	8678488	0.99	8678488	1.0	8678488	0.96	8678488	0.97	8678488	0.98
chr1	8684834	8684842	1.0	8680654	1.0	8685065	0.99	8684842	0.95	8685065	0.98
chr1	8685572	8685579	0.5	8685571	0.97	8685571	1.0	8685571	0.92	8685571	0.8
chr1	8685981	8685980	0.88	8685980	0.76	8685980	0.87	8685980	0.83	8685980	0.82
chr1	8688561	8682208	0.87	8688560	0.8	8642151	0.12	8688560	0.91	8688560	0.49
chr1	8689774	8689773	0.88	8689773	0.67	8680744	0.5	8689773	0.83	8689773	0.75
chr1	8690874	8654625	0.12	NA	NA	NA	NA	NA	NA	NA	NA
chr1	8692345	8692344	0.61	8691087	0.92	8691209	0.89	8692344	0.67	8692344	0.8
chr1	8694030	8717022	0.62	8707470	0.7	8688465	0.8	8707470	0.75	8707470	0.68
chr1	8696947	8696946	0.95	8696946	1.0	8696946	1.0	8696946	0.99	8696946	0.94
chr1	8701287	8716865	0.54	8748126	0.66	8713456	0.66	8666662	0.63	8748126	0.65
chr1	8702072	8711111	0.82	8702071	0.67	8702071	0.5	8702071	0.64	8702071	0.71
chr1	8709285	8709284	0.98	8709284	0.99	8728848	0.97	8707470	0.96	8709114	0.94
chr1	8710515	8696459	1.0	8710514	0.56	NA	NA	8710514	1.0	8710514	1.0
chr1	8712776	8708808	0.87	8712775	0.5	8712775	0.68	8712775	1.0	8712775	1.0
chr1	8716300	8716299	0.49	8732963	0.96	8716299	0.61	8716299	0.81	8724838	0.87
chr1	8720110	8710143	0.33	8720109	1.0	NA	NA	8720109	1.0	8684673	0.27
chr1	8720270	8720269	0.92	8707470	0.97	8720269	0.97	8720269	0.89	8720269	0.99
chr1	8720492	8673348	0.75	NA	NA	NA	NA	8715283	0.03	8724875	0.01
chr1	8724874	8725960	0.93	8707470	0.98	8710637	0.88	8726805	0.9	8710637	0.91
chr1	8726806	8725960	0.98	8707470	0.98	8710637	1.0	8726805	1.0	8724030	0.99
chr1	8728464	8728463	0.81	8707252	0.93	8728463	0.94	8707252	0.81	8707252	0.92
chr1	8729168	8729167	0.94	8710637	0.97	8729167	0.72	8729167	0.86	8729167	0.97
chr1	8730338	8720067	0.13	NA	NA	NA	NA	NA	NA	NA	NA
chr1	8731593	8731592	0.66	8731592	0.96	8731592	0.97	8731592	0.99	8712786	0.94
chr1	8731775	8731776	0.48	8701243	0.46	8709669	0.63	8707721	0.48	8728577	0.38
chr1	8732741	8691657	0.83	NA	NA	NA	NA	NA	NA	8739800	0.04
chr1	8733176	8696459	1.0	NA	NA	8701287	0.04	NA	NA	NA	NA
chr1	8734108	8715723	0.82	NA	NA	NA	NA	NA	NA	NA	NA
chr1	8737584	8737583	0.82	8737583	0.97	8737583	0.99	8737583	0.98	8737583	0.87
chr1	8743427	8743426	0.81	8743426	0.97	8743426	0.78	8743426	0.92	8743426	0.91
chr1	8746926	8746925	0.68	8746925	0.67	NA	NA	8746925	1.0	NA	NA
chr1	8747466	8730047	0.46	8747465	1.0	8747465	1.0	NA	NA	8731800	1.0
chr1	8749096	8735195	0.1	NA	NA	NA	NA	NA	NA	NA	NA
chr1	8749429	8749428	0.63	NA	NA	8749428	0.25	8749428	1.0	8749428	1.0
chr1	8751778	8751777	0.9	8751777	1.0	8751777	1.0	8751777	0.92	8751777	0.97
chr1	8751952	8751951	0.83	8772440	0.82	8751951	0.93	8772440	0.85	8751951	0.9
chr1	8752356	8789214	0.06	NA	NA	NA	NA	NA	NA	NA	NA
chr1	8754211	8754210	0.86	8754210	0.67	8754210	0.42	8754210	0.71	8754210	1.0
chr1	8757892	8758553	0.98	8753184	0.98	8709669	0.99	8758553	0.99	8753184	0.99
chr1	8758092	8745377	1.0	8716018	0.5	8795705	0.5	8727162	1.0	8758091	1.0
chr1	8758388	8758387	0.58	8746286	0.78	8744829	0.83	8744938	0.64	8774347	0.55
chr1	8759838	8778813	0.2	8767682	0.38	8748761	0.18	8800258	0.18	8748126	0.34
chr1	8763939	8763938	0.97	8763938	0.95	8758541	0.95	8763938	0.97	8763938	0.92
chr1	8765951	8765950	0.73	NA	NA	8765950	1.0	8765950	0.73	8765950	0.5
chr1	8767605	8767604	0.54	8767604	1.0	8767604	0.85	8767604	0.89	8767604	0.86
chr1	8771523	8771522	0.95	8771522	0.99	8752155	0.9	8771522	0.98	8748126	0.98
chr1	8776887	8776886	0.82	8776886	0.44	8776886	0.76	8739085	1.0	8776886	1.0
chr1	8777891	8777890	0.76	8778469	0.96	8777890	1.0	8777890	0.97	8777890	0.96
chr1	8778814	8778813	0.73	NA	NA	NA	NA	8751575	0.94	8778813	1.0
chr1	8781357	8757090	0.62	8774647	0.94	8762305	1.0	8774647	0.94	8781370	0.99
chr1	8787831	8772315	0.5	8787830	0.82	8772885	0.89	8787830	0.78	8787830	0.91
chr1	8788667	8788666	0.74	8788666	0.95	8788666	0.85	8788666	0.93	8788666	0.96
chr1	8792097	8792096	1.0	NA	NA	NA	NA	8804774	1.0	NA	NA
chr1	8794066	8794065	0.52	8794065	0.29	8794065	0.75	8794065	0.82	8794065	0.25
chr1	8794079	8794065	0.51	8794065	0.26	8794065	0.75	8794065	0.82	8794065	0.31
chr1	8795330	8749813	0.82	NA	NA	NA	NA	8767579	0.08	NA	NA
chr1	8797377	8797376	0.96	8784541	0.94	8772315	0.97	8753184	0.9	8778672	0.86
chr1	8798401	8793976	0.71	NA	NA	NA	NA	NA	NA	8776814	1.0
chr1	8798690	8749122	1.0	NA	NA	8798698	1.0	8798689	1.0	8761104	0.1
chr1	8798992	8779049	1.0	NA	NA	8789293	0.5	8761647	1.0	NA	NA
chr1	8799750	8799749	0.32	8799749	0.33	8768797	0.25	NA	NA	8788666	1.0
chr1	8799795	8799821	0.97	8799821	1.0	8796544	0.93	8751709	0.97	8799821	1.0
chr1	8800259	8800258	0.71	8779241	0.81	8772885	0.82	8790650	0.8	8787321	0.79
chr1	8801274	8801273	0.93	8801273	0.96	8796544	0.99	8801273	0.98	8801273	0.95
chr1	8803726	8803732	0.65	8803732	0.44	8803732	1.0	8803732	0.72	8803732	0.82
chr1	8809979	8809993	0.38	8809993	0.75	8809993	0.33	8770639	0.67	8809993	0.53
chr1	8812650	8784463	0.6	8777277	1.0	8777277	1.0	8777277	1.0	8812649	1.0
chr1	8812951	8792847	0.46	8812952	0.33	NA	NA	NA	NA	8848237	0.11
chr1	8813217	8771909	0.4	NA	NA	NA	NA	NA	NA	NA	NA
chr1	8813615	8813614	0.71	8779241	0.97	8772885	0.91	8774724	0.93	8787321	0.9
chr1	8815830	8799738	0.42	8815843	0.86	8815843	0.9	8815843	0.81	8815843	0.8
chr1	8817462	8817461	0.74	8817461	0.78	8817461	0.83	8817461	0.75	8817461	0.78
chr1	8818901	8805438	0.9	8818422	0.98	8818422	0.9	8776391	0.95	8826363	0.93
chr1	8819269	8819268	0.69	8819268	0.93	8819268	0.91	8819268	0.84	8819268	0.95
chr1	8819561	8818417	0.93	8819569	0.5	8819569	0.73	8770575	0.86	8819569	0.83
chr1	8821007	8821022	0.4	8835467	0.5	8821006	1.0	NA	NA	8821006	0.25
chr1	8822567	8822566	1.0	8774444	0.75	8864595	0.25	8822566	1.0	8822566	1.0
chr1	8826852	8826851	0.99	8825143	1.0	8825143	0.98	8826851	0.95	8826851	0.98
chr1	8830492	8845884	0.05	NA	NA	NA	NA	NA	NA	NA	NA
chr1	8831012	8831011	0.6	8830973	0.96	8830973	0.97	8830973	0.7	8830973	0.91
chr1	8832202	8832206	0.96	8783076	1.0	NA	NA	8832206	1.0	NA	NA
chr1	8832533	8792139	0.82	NA	NA	NA	NA	8860450	1.0	8866251	0.11
chr1	8832604	8810583	1.0	NA	NA	NA	NA	NA	NA	NA	NA
chr1	8833238	8833237	0.25	NA	NA	8833237	1.0	NA	NA	NA	NA
chr1	8834089	8834088	0.96	8786123	0.57	8834088	1.0	8832206	0.96	8834088	1.0
chr1	8844150	8848153	0.62	8848153	0.82	8846242	0.77	8850051	0.83	8846242	0.73
chr1	8846248	8800314	0.08	NA	NA	NA	NA	NA	NA	NA	NA
chr1	8846679	8846678	0.53	8846678	0.8	8846678	0.57	8846678	1.0	8846678	0.64
chr1	8847147	8847146	0.97	8847146	0.96	8847146	1.0	8847146	1.0	8847146	1.0
chr1	8847635	8847634	0.71	NA	NA	NA	NA	NA	NA	8833555	0.75
chr1	8849183	8850173	0.62	8848691	0.79	8849019	0.69	8851775	0.68	8849375	0.85
chr1	8851315	8851314	0.65	8851314	0.98	8851314	0.98	8848153	0.64	8851314	0.82
chr1	8852062	8805014	0.05	NA	NA	NA	NA	8899876	1.0	NA	NA
chr1	8853585	8853594	0.98	8853594	0.99	8853594	0.99	8853594	0.99	8853594	0.95
chr1	8855461	8855460	0.94	8855460	0.94	8855460	1.0	8855460	0.95	8855460	0.98
chr1	8856522	8856521	0.95	8832649	0.44	8856521	1.0	8850187	0.92	NA	NA
chr1	8857710	8857709	1.0	NA	NA	8857709	0.93	8857709	0.25	8857709	0.67
chr1	8859881	8839529	1.0	8850191	1.0	8850191	1.0	8861880	0.94	8857866	1.0
chr1	8861881	8864223	0.58	8866076	0.57	8866076	0.51	8866076	0.39	8858736	0.49
chr1	8864468	8864467	0.51	NA	NA	NA	NA	NA	NA	8864467	1.0
chr1	8866077	8866076	0.56	8868752	0.64	8871090	0.85	8868066	0.7	8868066	0.71
chr1	8867551	8866226	0.66	8867551	0.94	8866226	0.78	8866226	0.96	8867551	0.93
chr1	8875301	8875307	0.85	8875307	1.0	8883241	0.35	8875307	0.93	8875307	0.26
chr1	8876035	8876034	0.94	NA	NA	NA	NA	8856871	0.33	8876034	1.0
chr1	8876798	8876797	0.56	8876797	0.33	8875307	0.25	8844118	0.5	8863468	0.6
chr1	8876845	8876844	0.99	8879251	0.99	8876844	0.99	8876844	0.97	8876844	0.97
chr1	8876993	8876992	0.52	8866415	0.8	8876992	0.87	8876992	0.72	8848084	0.43
chr1	8877877	8883220	0.61	8877998	0.96	8877876	0.98	8877876	0.61	8877876	0.94
chr1	8880087	8880092	0.96	8880092	1.0	8877998	0.86	8879783	0.94	8877998	0.98
chr1	8882034	8881639	0.97	8882033	0.75	NA	NA	8856871	1.0	8885091	1.0
chr1	8882784	8882783	0.49	8877998	0.78	8882606	0.83	8875090	0.69	8882783	0.81
chr1	8883982	8883220	1.0	8883981	1.0	8883981	0.54	8846461	0.8	8883981	0.44
chr1	8889003	8855550	0.6	8889421	0.66	8890583	0.71	8892415	0.74	8889421	0.72
chr1	8889788	8889787	0.64	8889787	0.87	8890583	0.88	8894349	0.87	8889787	0.93
chr1	8890334	8890333	0.33	8889421	0.81	8889421	0.72	8889421	0.73	8889421	0.74
chr1	8891075	8891970	0.93	8891074	0.86	8891074	0.79	8867733	0.79	8891074	1.0
chr1	8901205	8894471	0.42	8900094	0.84	8900328	0.92	8901285	0.8	8900094	0.82
chr1	8902019	8902038	0.79	8902018	0.94	8902018	0.89	8902131	0.58	8902018	0.95
chr1	8903524	8866562	0.08	NA	NA	NA	NA	NA	NA	NA	NA
chr1	8905001	8902762	0.81	NA	NA	NA	NA	8902178	1.0	8905000	0.67
chr1	8905338	8919381	0.01	NA	NA	NA	NA	NA	NA	NA	NA
chr1	8906288	8903394	0.65	8912063	0.9	8912770	0.86	8912516	0.74	8906290	0.74
chr1	8909371	8909385	0.65	8909384	0.33	NA	NA	8950828	0.45	NA	NA
chr1	8910049	8910048	0.8	NA	NA	8899245	1.0	8942270	1.0	8885313	0.36
chr1	8911028	8889787	0.04	NA	NA	NA	NA	NA	NA	NA	NA
chr1	8911906	8911905	1.0	NA	NA	8878502	0.02	NA	NA	8937342	0.12
chr1	8912771	8912770	0.95	8912770	0.98	8912770	0.93	8912770	0.97	8912770	1.0
chr1	8916710	8916709	0.55	8916709	0.96	8917067	0.86	8916709	0.86	8916709	0.77
chr1	8918855	8918233	0.96	8918854	0.91	8918854	1.0	8918854	0.99	8918854	0.97
chr1	8920180	8920179	0.64	8908941	0.7	8908941	0.53	8908941	0.63	8919627	0.65
chr1	8927945	8936025	0.45	8927280	0.84	8927280	0.53	8929791	0.9	8928185	0.88
chr1	8928462	8928461	0.68	8927538	0.62	8928461	0.88	8928461	0.7	8927281	0.73
chr1	8929415	8929414	0.75	8922798	0.44	8929414	0.2	8929414	0.8	8929414	0.83
chr1	8931141	8931140	0.55	8931082	0.91	8931082	0.48	8931140	0.9	8931082	0.86
chr1	8931830	8891425	0.5	NA	NA	NA	NA	NA	NA	NA	NA
chr1	8932150	8932149	0.91	8932149	0.69	8932149	1.0	8932149	0.8	8916767	1.0
chr1	8933071	8933070	0.9	8933070	0.97	8933070	0.99	8933070	0.98	8933070	0.98
chr1	8935087	8935086	0.62	8933633	0.79	8935086	0.57	8934053	0.72	8934053	0.64
chr1	8935386	8935086	0.81	8934408	0.96	8934408	0.9	8934408	0.95	8937610	0.93
chr1	8936026	8936025	0.91	8936025	0.83	8901998	1.0	8936025	0.88	8936410	0.84
chr1	8936673	8936672	0.57	8931082	0.96	8934053	0.91	8934053	0.9	8934053	0.95
chr1	8937181	8937180	0.99	8937180	0.99	8937180	0.88	8936257	1.0	8937180	0.81
chr1	8937343	8937342	0.94	8937342	0.87	8937342	0.97	8937342	0.93	8937342	0.85
chr1	8943018	8943015	1.0	8943015	1.0	NA	NA	NA	NA	8943015	1.0
chr1	8947851	8946109	0.61	8927857	0.98	8951220	0.17	8943783	0.74	8947850	0.67
chr1	8948970	8948957	0.99	8948969	1.0	8948957	1.0	8948863	1.0	8948863	1.0
chr1	8949178	8949177	0.98	NA	NA	NA	NA	8948691	1.0	NA	NA
chr1	8951827	8951826	0.43	8951940	0.8	8951940	0.72	8951940	0.69	8951940	0.66
chr1	8953620	8953639	0.76	8950748	0.82	8950748	0.85	8950748	0.78	8950748	0.77
chr1	8959316	8959315	0.79	8959315	0.19	8959315	0.87	8959315	0.89	8959315	0.59
chr1	8960231	8960230	0.89	8960230	0.86	8960230	0.5	8960230	0.69	8960230	1.0
chr1	8960743	8960994	0.44	8970202	0.76	8960994	0.84	8960994	0.6	8970202	0.74
chr1	8962238	8958872	0.82	8957032	0.48	8957032	0.7	8960802	0.51	8956060	0.43
chr1	8962696	8962695	0.89	NA	NA	8983108	0.1	8944902	1.0	NA	NA
chr1	8964238	8926831	0.33	NA	NA	NA	NA	NA	NA	NA	NA
chr1	8965887	8965886	0.79	8965886	0.71	8970313	0.83	8965886	0.75	8965886	0.81
chr1	8969018	8969017	0.71	8968194	0.53	8969017	1.0	8969017	0.57	8969017	0.69
chr1	8969616	8969625	0.98	NA	NA	NA	NA	8926559	1.0	NA	NA
chr1	8971479	8971478	0.91	8971478	0.4	8971478	1.0	8977713	1.0	NA	NA
chr1	8979477	8979476	0.33	8979476	0.92	8979476	0.9	8979476	0.87	8979476	0.97
chr1	8979560	8979559	0.75	8979645	0.82	8979645	0.79	8979645	0.78	8979645	0.81
chr1	8979993	8979992	0.97	8979992	0.99	8979992	0.94	8979992	1.0	8979992	1.0
chr1	8980504	8980503	0.9	8980503	0.99	8980503	0.84	8980503	0.93	8980503	0.9
chr1	8981277	8981306	0.5	8942562	0.5	9008071	0.17	9025665	0.1	NA	NA
chr1	8981314	8981306	1.0	NA	NA	8985491	1.0	NA	NA	NA	NA
chr1	8984316	8984327	0.75	NA	NA	NA	NA	NA	NA	NA	NA
chr1	8984362	9014890	0.5	8938604	0.18	8961240	0.6	NA	NA	NA	NA
chr1	8984427	8984446	0.6	8984438	0.93	NA	NA	8984438	1.0	8984438	1.0
chr1	8984747	8984746	0.98	8984746	0.98	8984746	0.96	8984746	0.97	8984746	0.99
chr1	8990319	8990330	0.78	8990318	0.97	8990318	0.83	8990318	0.76	8990318	0.94
chr1	8992201	8988185	0.51	8996872	0.98	8996872	0.86	8998487	0.95	8992200	0.92
chr1	8992491	8974770	0.13	8992531	1.0	8992531	1.0	8992531	0.96	8948907	0.9
chr1	8993630	8993629	1.0	NA	NA	8993629	1.0	8993629	1.0	NA	NA
chr1	8996788	8953759	1.0	NA	NA	8985491	1.0	NA	NA	NA	NA
chr1	8997312	8997307	0.97	NA	NA	8980456	0.5	8984256	1.0	NA	NA
chr1	9000745	9004550	0.21	9001606	0.59	9000730	0.57	9001323	0.46	8999779	0.48
chr1	9001420	9000983	0.83	9001323	0.96	9001419	0.84	9001419	0.72	9001419	0.95
chr1	9004021	9004020	0.79	9004020	0.97	9004020	0.67	9004020	0.8	9004020	0.76
chr1	9004332	9004331	0.33	9004331	0.98	9003543	0.94	9004331	0.85	9004331	0.93
chr1	9007742	9007741	0.52	9007741	0.68	9007741	0.56	9007741	0.61	9007741	0.62
chr1	9008604	9008603	0.59	9008603	0.68	9008603	0.69	9008603	0.63	9008603	0.69
chr1	9010344	9018189	0.03	NA	NA	9058882	1.0	NA	NA	NA	NA
chr1	9011747	9009798	0.55	9011730	0.77	9011746	0.53	9011746	0.33	9011730	0.45
chr1	9015724	9015723	0.78	9015723	0.91	9015723	0.71	9015723	0.96	9015723	0.92
chr1	9015891	9015890	0.86	9015890	0.97	9015890	0.99	9015890	0.98	9015890	1.0
chr1	9019025	9019026	1.0	NA	NA	NA	NA	NA	NA	NA	NA
chr1	9020674	9020673	0.66	9020673	0.97	9020673	0.91	9020673	0.96	9020673	0.99
chr1	9023747	9028165	0.9	9022114	0.99	9023766	1.0	9023766	0.63	9023766	0.97
chr1	9024948	9025220	0.9	9024947	0.95	9024947	0.98	9024947	1.0	9024947	0.95
chr1	9027334	9027333	0.3	9027333	0.57	9027333	0.93	9027333	0.75	9027333	0.87
chr1	9028356	9028341	0.62	9028353	0.75	9028353	0.74	9028353	0.83	9030034	0.88
chr1	9030052	9030051	0.7	9030051	0.67	NA	NA	9024143	0.14	NA	NA
chr1	9030538	9030537	0.93	9030537	0.67	9030537	1.0	9030537	0.56	9030537	0.65
chr1	9036841	9036870	0.66	9034472	0.85	9034472	0.86	9036870	0.79	9036870	0.8
chr1	9042410	9042409	0.91	9042405	0.93	9008834	1.0	9042405	1.0	9033873	0.7
chr1	9042531	9042530	0.48	9042530	0.97	9039342	0.45	9042530	0.86	9042530	0.67
chr1	9042574	9042593	0.65	9050143	0.9	9034472	0.86	9042510	0.71	9034472	0.79
chr1	9042709	8993349	0.33	NA	NA	NA	NA	NA	NA	NA	NA
chr1	9043724	9043723	0.58	9040420	0.96	9043723	0.96	9043723	0.97	9040420	0.99
chr1	9044330	9044329	1.0	9020655	0.5	NA	NA	NA	NA	NA	NA
chr1	9046665	9046665	0.34	9039668	0.41	9063377	0.37	9062343	0.38	9046665	0.52
chr1	9046760	9002335	0.5	NA	NA	NA	NA	NA	NA	NA	NA
chr1	9046774	9000313	1.0	NA	NA	NA	NA	NA	NA	NA	NA
chr1	9046976	9046975	0.93	9046975	0.53	NA	NA	9046975	0.91	9046975	1.0
chr1	9049704	9055292	0.63	9049703	0.91	9032753	0.92	9046896	0.83	9049703	0.93
chr1	9050278	9050277	0.99	9040420	1.0	9050277	0.98	9050277	0.99	9050277	0.97
chr1	9050457	9071922	0.09	NA	NA	NA	NA	NA	NA	NA	NA
chr1	9051225	9051251	1.0	NA	NA	9046665	0.02	NA	NA	NA	NA
chr1	9051266	9051265	0.84	9025665	0.56	9051265	0.62	9051281	0.58	9051265	0.51
chr1	9053874	9014802	0.1	NA	NA	NA	NA	NA	NA	NA	NA
chr1	9057293	9057292	0.86	9057292	0.56	9056030	0.47	9057292	0.88	9057292	0.71
chr1	9061282	9061628	0.73	9062449	0.74	9060966	0.93	9060966	0.76	9060966	0.81
chr1	9061606	9062343	0.78	9062343	0.94	9067100	0.89	9062343	0.93	9062343	0.9
chr1	9062875	9062886	0.98	9057727	0.89	9062139	0.86	9064074	0.96	9057727	0.89
chr1	9063237	9038374	0.5	NA	NA	9063236	1.0	9071954	0.33	NA	NA
chr1	9065054	9067100	0.48	9065053	0.5	9064888	0.74	9055175	0.55	9064888	0.59
chr1	9066984	9066838	0.99	9057727	0.86	9062139	0.98	9064074	0.92	9064433	0.9
chr1	9068450	9068449	0.88	9068449	0.5	9068449	0.77	9068449	0.66	9068449	0.55
chr1	9072797	9072796	0.41	9072796	0.78	9072796	0.56	9072796	0.79	9072796	0.78
chr1	9072964	9031798	0.17	9053504	0.5	NA	NA	NA	NA	9051577	0.33
chr1	9074088	9074370	0.97	9074087	1.0	9073825	0.94	9074087	0.98	9074370	0.97
chr1	9075021	9075032	0.78	9074969	0.95	9074821	1.0	9074821	0.8	9074821	0.99
chr1	9075666	9075665	0.6	9075665	1.0	9075665	1.0	9075665	0.33	9075665	1.0
chr1	9075961	9075960	0.49	9077661	0.87	9077661	0.85	9078408	0.73	9074370	0.83
chr1	9076787	9076795	0.99	NA	NA	9076795	1.0	9076795	0.93	9076795	1.0
chr1	9077399	9077661	0.52	9077661	0.84	9077661	0.64	9077398	0.66	9077413	0.6
chr1	9077587	9077586	0.53	9077586	0.96	9077586	0.99	9077586	0.89	9077586	0.92
chr1	9082881	9082880	0.45	9082880	0.9	9082880	0.85	9082880	0.87	9082880	0.74
chr1	9084142	9088568	0.21	NA	NA	NA	NA	NA	NA	9086616	0.5
chr1	9086388	9085354	0.86	9086387	0.91	9089090	0.85	9079037	0.76	9086387	0.46
chr1	9087209	9086281	0.83	9083230	0.92	9088880	0.81	9085221	0.84	9083230	0.84
chr1	9088786	9049703	0.5	NA	NA	9088785	1.0	NA	NA	9088785	1.0
chr1	9101214	9101213	0.59	9101213	0.84	9101213	0.86	9101213	0.76	9101213	0.74
chr1	9102917	9146463	1.0	NA	NA	NA	NA	NA	NA	NA	NA
chr1	9109080	9106413	0.79	9106285	0.59	9109079	0.9	9101955	0.89	9101955	0.93
chr1	9113956	9121103	0.23	9113956	0.21	9114081	0.83	9114081	0.67	9114081	0.63
chr1	9115234	9113838	1.0	NA	NA	NA	NA	NA	NA	NA	NA
chr1	9115834	9115833	1.0	9115833	0.67	9115833	0.5	NA	NA	9115833	0.85
chr1	9116468	9072605	0.5	9082880	0.33	9154991	0.08	9151306	0.5	NA	NA
chr1	9116731	9116730	0.87	9116730	0.98	9116730	0.8	9116730	0.96	9116730	1.0
chr1	9123164	9125000	0.75	9122082	0.6	9124753	0.58	9113895	0.35	9103098	0.5
chr1	9123795	9123788	0.45	9123776	0.87	9123788	1.0	9128085	0.95	9123776	0.92
chr1	9125968	9125967	0.9	9125967	0.97	9125967	0.93	9125967	0.98	9125967	0.94
chr1	9130487	9130486	0.42	9126565	0.67	9130486	1.0	9130486	0.75	9130486	0.92
chr1	9131231	9131230	0.57	9131230	0.85	9131230	0.76	9131230	0.84	9131230	0.93
chr1	9134697	9134696	0.95	9134696	0.71	9134696	1.0	9134696	0.96	9117507	0.86
chr1	9136667	9136674	1.0	9136422	1.0	9136422	1.0	9136422	1.0	9136422	1.0
chr1	9138070	9138069	0.7	9138069	1.0	9137670	0.83	9138069	0.5	9143749	0.75
chr1	9138231	9138230	1.0	9138230	1.0	9138230	0.56	9138230	1.0	9138230	0.51
chr1	9138805	9138804	0.84	9140814	0.84	9138804	0.86	9140814	0.76	9138804	0.92
chr1	9140024	9176350	1.0	9117172	0.11	9123322	1.0	NA	NA	NA	NA
chr1	9141211	9141210	0.59	9141210	0.51	9141210	0.57	9141210	0.65	9141210	0.38
chr1	9144585	9144717	0.7	9145304	0.95	9144584	0.78	9145304	0.88	9144491	0.92
chr1	9145981	9145980	1.0	NA	NA	9145980	0.96	9145980	1.0	9123341	1.0
chr1	9146287	9146317	0.65	9146296	0.99	9097546	0.65	9142702	0.94	9146296	0.96
chr1	9147282	9147281	0.95	9147281	0.96	9147768	0.74	9147281	0.95	9147281	0.97
chr1	9147491	9146763	0.82	9146677	0.88	9146763	0.92	9146763	0.85	9146763	0.91
chr1	9149208	9149211	0.74	9149211	1.0	9149211	0.98	9149211	0.98	9149211	0.96
chr1	9152902	9152909	1.0	NA	NA	NA	NA	NA	NA	9152909	1.0
chr1	9153580	9152213	0.53	9137402	0.41	9143709	0.25	9110876	0.52	9105977	0.29
chr1	9153746	9153745	0.59	9153745	0.51	9153745	0.65	9153745	0.5	9153745	0.6
chr1	9159543	9159542	0.67	9159542	0.71	9159542	0.81	9159542	0.79	9159542	0.75
chr1	9161955	9161974	0.95	9161974	0.95	9161974	0.97	9160043	0.96	9136643	0.43
chr1	9164596	9125003	1.0	9164595	1.0	9164595	0.95	9164595	1.0	9164595	1.0
chr1	9164798	9164797	1.0	9164797	0.81	NA	NA	9164797	1.0	9164797	0.67
chr1	9165856	9167090	0.81	9165855	0.96	9167141	0.99	9165855	0.98	9165855	0.95
chr1	9168509	9168508	0.99	9168508	1.0	9168508	0.99	9168508	0.99	9167090	0.96
chr1	9168690	9168696	1.0	9168696	0.99	9168696	0.99	9168696	0.93	9168696	1.0
chr1	9169302	9156650	0.25	NA	NA	NA	NA	NA	NA	NA	NA
chr1	9171924	9171923	0.97	9171923	1.0	9171923	1.0	9171923	1.0	9171923	1.0
chr1	9172403	9172409	1.0	9172409	0.96	9172409	1.0	9172409	1.0	9172409	0.95
chr1	9173224	9174304	0.78	9174304	0.85	9174304	0.7	9174304	0.82	9174304	0.81
chr1	9173793	9173792	0.97	9175058	0.99	9173792	0.99	9173792	1.0	9175058	0.98
chr1	9175913	9175912	0.84	9175912	0.8	9174304	0.82	9175912	0.78	9175912	0.82
chr1	9179291	9179290	0.93	9179290	0.99	9179290	0.99	9179290	1.0	9179290	0.97
chr1	9184200	9183621	0.9	9184206	1.0	NA	NA	NA	NA	NA	NA
chr1	9184902	9184901	0.75	9184901	1.0	9184901	1.0	9184901	0.89	9155546	1.0
chr1	9185713	9185712	0.98	9185712	1.0	9185712	0.96	9185712	0.98	9185712	0.95
chr1	9188016	9188015	0.73	9188015	1.0	9188015	1.0	9188015	1.0	9188015	1.0
chr1	9188182	9188181	0.99	9188181	0.92	9188181	0.96	9188181	0.93	9191888	0.9
chr1	9191889	9191888	0.95	9191888	1.0	9191888	0.97	9191888	0.99	9191888	1.0
chr1	9192468	9192362	0.83	9191810	0.97	9192362	0.99	9192075	0.96	9192075	0.94
chr1	9193864	9193865	0.86	9193865	0.81	9191888	0.75	9193865	0.77	9193865	0.78
chr1	9195571	9195060	0.96	9193865	0.98	9193865	1.0	9193865	1.0	9193865	1.0
chr1	9198919	9198923	0.39	9198923	0.62	9199521	0.99	9219074	0.89	9191340	0.76
chr1	9202163	9202162	0.98	9202597	0.95	9202162	0.92	9202984	0.94	9202162	0.95
chr1	9202283	9202282	0.91	9202282	0.99	9199177	0.98	9202282	0.99	9202282	0.9
chr1	9203539	9202984	0.77	9206159	0.91	9203808	0.91	9202984	0.88	9203808	0.86
chr1	9204910	9204919	1.0	NA	NA	NA	NA	NA	NA	9204919	1.0
chr1	9205620	9205619	1.0	9205619	1.0	9205619	0.8	9205619	0.5	9205619	0.51
chr1	9209179	9209178	0.97	9209178	1.0	9209660	0.99	9209178	0.94	9209178	0.97
chr1	9210127	9210126	0.59	9210126	0.91	9210126	0.88	9210013	0.66	9210126	0.97
chr1	9210604	9209178	0.99	9210738	0.93	9210603	0.97	9209178	0.94	9210603	1.0
chr1	9211275	9193895	1.0	NA	NA	9229375	0.06	NA	NA	NA	NA
chr1	9216216	9216215	1.0	NA	NA	NA	NA	9216215	1.0	9230288	0.08
chr1	9216525	9250430	0.17	NA	NA	NA	NA	NA	NA	NA	NA
chr1	9216529	9250430	0.17	NA	NA	NA	NA	NA	NA	NA	NA
chr1	9217684	9188901	0.17	NA	NA	NA	NA	NA	NA	9235993	0.2
chr1	9218385	9218384	0.94	9218384	1.0	9213256	0.44	9218384	1.0	9218384	0.56
chr1	9219306	9220025	0.67	9219305	0.76	9219305	0.7	9219305	0.69	9219305	0.75
chr1	9223810	9223292	0.91	9223674	0.96	9223674	0.95	9223399	0.94	9223674	0.98
chr1	9226653	9226652	1.0	9225903	0.98	9224512	0.99	9226652	0.97	9225903	1.0
chr1	9227942	9227941	0.49	9227941	0.93	9227941	0.94	9227941	0.88	9227941	0.95
chr1	9228613	9228617	0.66	9228617	0.73	9228617	0.5	9228617	0.86	9228617	0.85
chr1	9229696	9229695	0.83	9229695	0.82	9229695	0.93	9229695	0.84	9229695	0.72
chr1	9230820	9230977	0.78	9229999	0.92	9230836	0.95	9230977	0.92	9229999	0.86
chr1	9232789	9231490	0.65	9236420	0.92	9230977	0.89	9232788	0.72	9232023	0.8
chr1	9232950	9231983	0.52	9236420	0.66	9232949	0.81	9232949	0.65	9232949	0.62
chr1	9233946	9233097	0.8	9232223	0.82	9232223	0.63	9233097	0.87	9232223	0.73
chr1	9234798	9234813	0.92	9192566	1.0	NA	NA	9222239	0.33	9264739	0.25
chr1	9236669	9233320	0.44	9236668	0.49	9236668	0.36	9236668	0.39	9251437	0.15
chr1	9239054	9232451	0.85	9239053	0.73	NA	NA	9239053	0.92	9239053	1.0
chr1	9242337	9241785	0.93	9242346	1.0	9242346	0.96	9237812	0.99	9237812	0.97
chr1	9245950	9247382	0.81	9245949	0.6	9245949	0.98	9245949	1.0	9245949	0.92
chr1	9251436	9247978	0.88	9255279	0.8	9246790	0.88	9249981	0.84	9243867	0.5
chr1	9251877	9247786	0.78	9251876	0.97	9251324	0.97	9247786	0.86	9251876	1.0
chr1	9254354	9254374	1.0	NA	NA	NA	NA	NA	NA	NA	NA
chr1	9257130	9257144	0.91	9257144	0.87	9252042	0.12	9257144	1.0	9257144	1.0
chr1	9257291	9257290	0.97	NA	NA	9257290	1.0	9257290	1.0	9257290	0.83
chr1	9266829	9267328	0.83	9265644	0.97	9265644	0.94	9267328	0.89	9265644	0.84
chr1	9268239	9268749	0.81	9268152	0.87	9265206	0.58	9268749	0.9	9268152	0.88
chr1	9269046	9269046	0.76	9269053	0.67	9269053	0.78	9269053	0.63	9268152	0.64
chr1	9277130	9277136	0.97	9277136	0.99	9277136	1.0	9277136	0.99	9277136	1.0
chr1	9277317	9277316	0.61	9277316	0.91	9277316	0.97	9277316	0.71	9277316	0.97
chr1	9279772	9278554	0.89	9280395	0.8	9279785	0.9	9280395	0.55	9280636	0.58
chr1	9280258	9278563	1.0	9280257	1.0	9280257	1.0	9280257	1.0	9280257	0.97
chr1	9283130	9283469	0.87	9283469	0.93	9283129	1.0	9283469	0.84	9281635	0.89
chr1	9283263	9283262	0.86	9283262	1.0	9283262	0.96	9283262	0.88	9283262	0.94
chr1	9289429	9289428	0.94	9289307	0.97	9289428	0.98	9286340	0.98	9289428	0.98
chr1	9290950	9290958	0.98	9290958	0.99	9290958	0.98	9290958	1.0	9290958	0.98
chr1	9291573	9321658	0.33	NA	NA	NA	NA	NA	NA	NA	NA
chr1	9292725	9292724	0.56	9292724	0.91	9292724	0.42	9292724	0.78	9292724	0.84
chr1	9293046	9293045	1.0	NA	NA	NA	NA	NA	NA	NA	NA
chr1	9293919	9292796	0.33	9293098	0.12	NA	NA	9256118	0.5	9293923	0.67
chr1	9293976	9293990	0.62	9269804	1.0	9325224	0.0	9293975	0.96	NA	NA
chr1	9294028	9294028	0.66	9294028	0.68	9293872	0.89	9294028	0.73	9294028	0.73
chr1	9295192	9294170	0.56	9294170	0.93	9294461	0.63	9294170	0.89	9293213	0.94
chr1	9299468	9299468	0.94	9299468	0.98	9297401	0.99	9299468	0.99	9298831	0.92
chr1	9299797	9299796	1.0	9299796	1.0	9274536	1.0	NA	NA	9299796	0.79
chr1	9310696	9310695	0.96	9321106	0.03	9346989	0.67	9311288	1.0	9310695	1.0
chr1	9311161	9311160	0.66	9311160	0.81	9311160	0.86	9313538	0.62	9307849	0.56
chr1	9314176	9314175	0.41	9321491	0.5	9314175	0.87	9314175	0.48	9314175	0.51
chr1	9315867	9266720	1.0	NA	NA	NA	NA	NA	NA	NA	NA
chr1	9317633	9364176	1.0	NA	NA	NA	NA	NA	NA	NA	NA
chr1	9317838	9320968	0.52	9317467	0.87	9317467	0.94	9317467	0.88	9317467	0.91
chr1	9319392	9319391	0.94	9319391	0.95	NA	NA	9319391	0.83	9319391	1.0
chr1	9321659	9321658	0.44	9321658	1.0	9321658	1.0	9321658	1.0	9321658	0.6
chr1	9329705	9329096	0.46	9329704	0.33	9329704	0.39	9328595	0.35	9329704	0.51
chr1	9330462	9330557	0.59	9330557	0.91	9330557	0.6	9330557	0.96	9330557	0.96
chr1	9330705	9330704	0.79	9330463	0.82	9330557	0.68	9330463	0.75	9330463	0.8
chr1	9332189	9332188	0.72	9329112	0.91	9332188	1.0	9333949	0.87	9330935	0.95
chr1	9333329	9333328	0.84	9333949	0.73	9333949	0.78	9333949	0.68	9333949	0.72
chr1	9335502	9335501	0.85	9335501	0.99	9335501	0.94	9335501	0.98	9335501	0.99
chr1	9343783	9343796	1.0	9343796	1.0	9343796	0.99	9343796	1.0	9343796	0.97
chr1	9347944	9347943	0.52	9348347	0.87	9347943	0.86	9347943	0.8	9348347	0.93
chr1	9348937	9349407	0.6	9347982	0.72	9348226	0.76	9349407	0.75	9349407	0.66
chr1	9350033	9350101	1.0	NA	NA	NA	NA	9350101	1.0	9350101	0.71
chr1	9353919	9353918	0.92	9353918	0.99	9353918	0.98	9353918	1.0	9353918	0.96
chr1	9354801	9354696	0.78	9354696	0.99	9354800	0.98	9354696	0.97	9354800	0.98
chr1	9359706	9356903	0.82	9357136	0.92	9360564	0.95	9356903	0.94	9356903	0.75
chr1	9362180	9362179	0.42	9362179	0.9	9362179	0.88	9362179	0.83	9362179	0.8
chr1	9363704	9363703	0.36	9363703	0.33	NA	NA	9330753	0.4	NA	NA
chr1	9364820	9364830	0.66	9364830	1.0	9364830	1.0	9364830	0.92	9364830	0.99
chr1	9366578	9369205	0.89	9366577	0.99	9366577	0.96	9366577	0.44	9366577	0.96
chr1	9369036	9369041	0.92	9369049	1.0	9369062	1.0	9369041	1.0	9369062	1.0
chr1	9371972	9371971	0.91	9371971	0.97	9371971	0.93	9371971	0.65	9371971	0.9
chr1	9379903	9379924	0.77	9379545	0.99	9379924	0.99	9376964	0.9	9379545	0.95
chr1	9384647	9384646	0.65	9384646	0.67	NA	NA	9381047	0.52	NA	NA
chr1	9388084	9388083	0.99	NA	NA	9388083	1.0	9388083	1.0	9388083	1.0
chr1	9395351	9395185	1.0	9395363	1.0	NA	NA	9395363	1.0	9395185	1.0
chr1	9396724	9396723	0.59	9396723	0.93	9380154	0.84	9396723	0.83	9396723	0.85
chr1	9405979	9405811	0.98	9405485	0.98	9405485	0.99	9405489	0.99	9405485	0.95
chr1	9406556	9406976	0.84	9406555	0.94	9406976	0.97	9406976	0.89	9406233	0.91
chr1	9407094	9407093	0.9	9407093	1.0	9407093	1.0	9407093	1.0	9407093	1.0
chr1	9407973	9407972	0.81	9407972	1.0	NA	NA	9407972	0.56	NA	NA
chr1	9408295	9408294	0.88	9408294	0.95	9407934	0.99	9408294	0.92	9408294	0.97
chr1	9412507	9412506	0.81	9412506	0.99	9412506	0.96	9412506	0.96	9412506	0.95
chr1	9414384	9414400	0.83	9414400	0.75	9414400	0.63	9414400	0.92	9414400	0.83
chr1	9415298	9380581	0.08	9380213	0.25	9407482	0.33	NA	NA	NA	NA
chr1	9419204	9424044	0.43	9425395	0.87	9419203	0.87	9435993	0.63	9425395	0.78
chr1	9420899	9421978	0.67	9420898	0.63	9420643	0.8	9420643	0.63	9420898	0.59
chr1	9424045	9424044	0.97	9424464	0.97	9423906	0.98	9423906	0.99	9423906	0.99
chr1	9428045	9428044	1.0	9428044	0.64	NA	NA	9428044	0.6	9428044	1.0
chr1	9434241	9434166	0.9	9433231	0.97	9434083	1.0	9436858	0.98	9434083	0.98
chr1	9441567	9479311	0.33	NA	NA	NA	NA	NA	NA	NA	NA
chr1	9442180	9442179	1.0	9442179	0.97	9442179	0.89	9442179	1.0	9442179	1.0
chr1	9442369	9445762	0.42	9442949	0.58	9442368	0.86	9442949	0.56	9442949	0.57
chr1	9443819	9443818	0.99	NA	NA	9443818	0.9	9443818	1.0	9443818	1.0
chr1	9445884	9435627	0.71	9445905	0.92	9445905	0.6	9445905	0.93	9443390	0.57
chr1	9447466	9447475	0.56	9447475	0.89	9447475	0.93	NA	NA	9447475	0.69
chr1	9448288	9448287	0.99	9448287	1.0	9448287	1.0	9448287	1.0	9443390	0.99
chr1	9457638	9457637	1.0	9457637	1.0	9457637	1.0	NA	NA	9408793	1.0
chr1	9457805	9457785	0.4	9457804	0.5	9459230	0.81	9459230	0.39	9459230	0.51
chr1	9461688	9461695	0.77	9429484	0.48	9461870	0.93	9458801	0.93	9456076	0.83
chr1	9462260	9462259	0.41	9462259	0.94	9462259	0.85	9462259	0.68	9462259	0.94
chr1	9463756	9461695	0.74	9468246	0.99	9462625	1.0	9458801	0.94	9462259	0.88
chr1	9464182	9464188	0.97	9468837	1.0	NA	NA	9453415	0.75	NA	NA
chr1	9465082	9465081	0.89	9465081	1.0	9465081	0.43	9465081	0.76	9465081	1.0
chr1	9465212	9462305	0.61	9465211	0.6	9465211	0.94	9463029	0.37	9465211	0.93
chr1	9466626	9466630	1.0	9465943	1.0	9465943	0.91	9466630	1.0	9465943	0.99
chr1	9470287	9470796	0.8	9470286	0.5	9470286	0.98	9470286	0.89	9470286	0.66
chr1	9474614	9474613	1.0	NA	NA	NA	NA	9507143	0.25	9441259	0.33
chr1	9476447	9476754	0.46	9474992	0.6	9474992	0.67	9486896	0.44	9475560	0.58
chr1	9477734	9453084	0.67	9468246	0.67	9477778	0.99	9468980	0.71	9477778	0.82
chr1	9478236	9478235	1.0	NA	NA	9478245	1.0	NA	NA	NA	NA
chr1	9480471	9480470	0.67	9480470	0.9	9480671	0.79	9480470	0.64	9480470	0.82
chr1	9480762	9480761	0.7	9480761	0.92	9480761	0.9	9480761	0.87	9480761	0.95
chr1	9487503	9487502	0.97	9487502	0.5	9487502	0.87	9499294	0.8	9487502	0.75
chr1	9487584	9487583	0.61	9480761	0.88	9487583	0.76	9480761	0.62	9480761	0.71
chr1	9488067	9489657	0.47	9468837	0.33	9524139	0.28	9489657	0.6	9488079	0.72
chr1	9490320	9490329	0.7	9490319	0.8	9490319	1.0	9490319	1.0	9490319	1.0
chr1	9492250	9492249	0.87	9492249	0.98	9492249	0.99	9493358	0.94	9492249	0.94
chr1	9492648	9492775	0.86	9492516	0.99	9493043	0.71	9492775	0.82	9494802	0.96
chr1	9493044	9492775	0.73	9493358	0.96	9494145	0.89	9493358	0.92	9493043	0.97
chr1	9493434	9493433	0.92	9493433	0.99	9493433	0.97	9492775	0.97	9493433	0.97
chr1	9494003	9494002	0.63	9494002	0.5	9494002	0.94	9494002	0.9	9494002	0.86
chr1	9494319	9494318	1.0	NA	NA	NA	NA	NA	NA	NA	NA
chr1	9496276	9496275	0.84	9496275	1.0	9496275	0.99	9496275	0.95	9496275	0.94
chr1	9496596	9496204	0.38	9496595	0.82	9499004	0.71	9496204	0.8	9496204	0.7
chr1	9499617	9499634	0.37	NA	NA	9499616	0.82	9499616	1.0	9526259	0.49
chr1	9499817	9499816	0.8	9499816	0.95	9499004	0.97	9499816	0.97	9499816	0.96
chr1	9506977	9506976	1.0	NA	NA	9520503	1.0	9464100	1.0	NA	NA
chr1	9509677	9505341	0.45	9468246	1.0	9509528	0.96	9509528	0.93	9509693	0.97
chr1	9510078	9510077	0.66	9510077	0.88	9510077	0.48	9510077	0.92	9510077	0.85
chr1	9511114	9506244	0.6	9511113	0.4	9511113	1.0	9511113	0.9	9511113	0.45
chr1	9515620	9511908	1.0	NA	NA	9515619	1.0	NA	NA	NA	NA
chr1	9517405	9517404	1.0	9517404	0.86	9516050	0.86	9517404	0.87	9517404	0.96
chr1	9517450	9517449	0.97	9517449	0.93	9517449	0.45	9517449	1.0	9517449	0.54
chr1	9518224	9518223	0.53	9518223	0.82	9518223	0.76	9518223	0.5	9518223	0.6
chr1	9519648	9519647	0.86	9519647	0.95	9519647	0.9	9519647	0.95	9519647	0.93
chr1	9522014	9522015	0.85	9522015	0.76	9522015	0.61	9522015	1.0	9522015	0.79
chr1	9522534	9522533	0.93	9522533	0.94	9522533	0.95	9522533	0.8	9525782	0.98
chr1	9525535	9530874	0.3	9519905	0.62	9519245	0.2	9519905	0.51	9519905	0.43
chr1	9525970	9525969	0.72	9525969	0.67	9525969	0.64	9525969	0.85	9525969	1.0
chr1	9526260	9526259	0.81	9526259	0.74	9526259	0.75	9526259	0.9	9487554	0.5
chr1	9526657	9483125	0.06	NA	NA	NA	NA	NA	NA	NA	NA
chr1	9527721	9527720	0.89	9527720	0.97	9525782	0.98	9527720	0.94	9527720	0.95
chr1	9528736	9528735	0.95	9528735	0.89	9525782	1.0	9528735	0.94	9528735	0.98
chr1	9529274	9529273	0.89	9530304	0.94	9529273	0.99	9529273	0.89	9527720	0.94
chr1	9530983	9530982	0.9	9530982	0.96	9520118	0.99	9530982	0.7	9530982	0.88
chr1	9531147	9531440	0.82	9531146	0.74	9525782	0.99	9531146	0.79	9531146	0.85
chr1	9531831	9527447	0.51	9519905	0.18	9572338	0.14	9530874	0.31	9547826	0.33
chr1	9534846	9519647	1.0	NA	NA	NA	NA	9485569	1.0	NA	NA
chr1	9538966	9574246	0.33	NA	NA	NA	NA	NA	NA	NA	NA
chr1	9540987	9540986	0.92	9540986	0.5	9540986	1.0	9496646	1.0	9540986	0.9
chr1	9541148	9541158	1.0	9541158	0.64	9541158	0.79	9541158	1.0	9541158	1.0
chr1	9541688	9541687	0.83	9541687	0.54	9541687	1.0	9541687	0.77	9541687	1.0
chr1	9541734	9541733	0.74	9541748	0.53	9541733	0.56	9541733	0.9	9492093	0.55
chr1	9543132	9543131	0.65	9543131	0.51	9543131	0.68	9543131	0.76	9543131	0.9
chr1	9547452	9547451	1.0	9547451	0.33	9547451	1.0	NA	NA	9547451	0.5
chr1	9547803	9547802	0.79	9514336	0.13	9547802	1.0	9547802	0.71	9547802	0.8
chr1	9547837	9542763	0.96	9542763	1.0	NA	NA	9542763	1.0	9565667	0.45
chr1	9550232	9550231	0.88	NA	NA	9522533	0.5	9516764	1.0	9550231	0.53
chr1	9550664	9540991	0.91	NA	NA	NA	NA	NA	NA	NA	NA
chr1	9551388	9544451	1.0	9551391	0.25	9551391	1.0	NA	NA	NA	NA
chr1	9552225	9519647	1.0	9564166	0.14	9530978	1.0	9519647	1.0	NA	NA
chr1	9554166	9554165	1.0	NA	NA	9554165	1.0	9511202	1.0	9554165	1.0
chr1	9556664	9559497	0.48	9556689	0.35	9519886	0.67	9557294	0.98	9556689	0.55
chr1	9560252	9560251	0.76	9560251	0.64	9560251	0.56	9560251	1.0	9577823	0.42
chr1	9560761	9560760	0.98	9546983	0.96	9560760	0.97	9560760	0.96	9539589	1.0
chr1	9562050	9567463	0.81	9552987	0.77	9546983	0.95	9567463	0.68	9539589	0.93
chr1	9562348	9562347	0.65	9562347	0.79	9562347	0.86	9562347	0.5	9562347	0.54
chr1	9563711	9563710	0.67	NA	NA	9563710	1.0	NA	NA	NA	NA
chr1	9565878	9565877	0.67	9565877	0.93	9565877	0.81	9565891	0.57	9565877	0.72
chr1	9566845	9566855	1.0	NA	NA	NA	NA	NA	NA	NA	NA
chr1	9568846	9568845	1.0	NA	NA	9568845	1.0	NA	NA	9568845	1.0
chr1	9569246	9560877	0.87	9569245	0.67	NA	NA	9564749	0.26	9569245	0.44
chr1	9569916	9610939	0.01	NA	NA	NA	NA	NA	NA	9569915	1.0
chr1	9570681	9581358	0.94	9546782	1.0	NA	NA	9570680	1.0	9570680	1.0
chr1	9571624	9560877	0.92	9571636	0.24	9571623	0.3	9571636	0.89	9571623	0.93
chr1	9572456	9571879	0.97	9564055	0.98	9567463	0.99	9572455	0.95	9539589	0.88
chr1	9572902	9572901	0.74	9572901	0.74	9572901	1.0	9572901	1.0	9572901	0.14
chr1	9573330	9573329	0.9	9573329	0.44	9564871	0.67	9550067	0.59	9573329	0.68
chr1	9580855	9562049	0.52	9567463	0.35	9567463	0.79	9567463	0.55	9577903	0.47
chr1	9581730	9581729	0.9	9581729	0.9	9568482	0.8	9581729	0.77	9581729	0.65
chr1	9583218	9571623	0.33	9583217	1.0	9583217	0.82	9570952	0.98	9583217	1.0
chr1	9583720	9577484	0.77	9535013	0.8	9568482	0.93	9570952	0.96	9583719	0.51
chr1	9584396	9623581	0.17	9630707	0.04	NA	NA	NA	NA	NA	NA
chr1	9585620	9585619	0.91	9585619	0.96	9585314	0.75	9585619	0.98	9585619	0.97
chr1	9586919	9586918	0.62	NA	NA	9586918	1.0	9586918	0.67	9586918	1.0
chr1	9587856	9586846	0.9	NA	NA	9539811	0.04	9547826	0.98	9547826	1.0
chr1	9587929	9582936	0.69	NA	NA	NA	NA	9587910	0.71	9627288	0.58
chr1	9588833	9588832	0.34	9588832	0.4	9588860	0.25	9588860	0.51	9620319	0.35
chr1	9597510	9597509	0.92	9547862	1.0	NA	NA	9547862	1.0	NA	NA
chr1	9611200	9610425	0.94	9610425	0.98	9611199	0.97	9610425	1.0	9611199	0.98
chr1	9614609	9614608	1.0	9645604	0.01	NA	NA	NA	NA	NA	NA
chr1	9617291	9617290	0.95	NA	NA	9617290	1.0	NA	NA	NA	NA
chr1	9617461	9617461	0.65	9617461	0.79	9614114	0.64	9617461	0.69	9617461	0.59
chr1	9618324	9615427	0.92	9630588	0.5	9572349	0.5	9571046	1.0	9618331	0.5
chr1	9618790	9618789	0.82	9618789	1.0	9618789	0.67	9618789	0.22	9618789	0.81
chr1	9619899	9619898	0.51	9570952	0.8	9593803	0.97	9574233	0.92	9619898	0.44
chr1	9620320	9620319	0.62	9606306	0.9	9616791	0.95	9616791	0.51	9616944	0.83
chr1	9622327	9622200	0.95	9622348	1.0	9622573	0.98	9622348	0.95	9622348	0.96
chr1	9624826	9626366	0.76	9624358	0.92	9624712	0.91	9626366	0.68	9624358	0.87
chr1	9625012	9625047	0.47	9625016	0.82	9599525	1.0	9625047	0.71	9595845	0.4
chr1	9626904	9626903	0.55	9613643	0.42	9626903	0.78	9626903	0.68	9626325	0.49
chr1	9627567	9580854	0.25	9627562	1.0	9664928	0.04	9595845	1.0	NA	NA
chr1	9630708	9630739	0.62	9630739	0.88	9630707	0.64	9630739	0.76	9630707	0.75
chr1	9631966	9632247	0.8	NA	NA	9588910	0.04	9632247	0.69	NA	NA
chr1	9632008	9616716	0.06	NA	NA	NA	NA	NA	NA	NA	NA
chr1	9632862	9632983	0.96	9632983	0.92	9632073	0.95	9632983	0.93	9632075	0.84
chr1	9635276	9635275	0.72	9632983	0.82	9635275	0.6	9635373	0.66	9635275	0.64
chr1	9636878	9636900	0.95	9636767	0.51	9636767	0.95	9636900	0.94	9636900	0.95
chr1	9638108	9632146	0.46	9638107	0.87	9641418	0.91	9636895	0.9	9638107	0.6
chr1	9638778	9638663	0.84	9638582	0.93	9637301	0.91	9636929	0.98	9636929	0.94
chr1	9639722	9682422	0.01	NA	NA	NA	NA	NA	NA	NA	NA
chr1	9640044	9640054	0.21	NA	NA	NA	NA	9647479	1.0	NA	NA
chr1	9640580	9640579	0.97	9640005	0.67	9640587	0.94	9623958	0.84	9640587	0.94
chr1	9642095	9642094	0.97	9649101	0.99	9642094	1.0	9642094	1.0	9642094	1.0
chr1	9642717	9642716	0.9	9642716	0.6	9660938	0.47	9642716	0.83	9642716	0.95
chr1	9644517	9644516	0.3	9644449	0.41	9644516	0.61	9644516	0.5	9644516	0.37
chr1	9645441	9611671	0.2	NA	NA	NA	NA	NA	NA	NA	NA
chr1	9645444	9625048	0.24	9626476	0.25	NA	NA	NA	NA	NA	NA
chr1	9645605	9646611	0.47	9645604	0.95	9645604	0.73	9645604	0.65	9646173	0.74
chr1	9646945	9646944	0.79	9649101	0.77	9646944	0.87	9646944	0.63	9646944	0.65
chr1	9647481	9647481	0.23	9651429	0.38	9644026	0.4	9654904	0.39	9647481	0.3
chr1	9649101	9649101	0.87	9647428	0.88	9650194	0.92	9647428	0.96	9648685	0.91
chr1	9649233	9645876	0.67	NA	NA	NA	NA	NA	NA	NA	NA
chr1	9650622	9601028	0.67	9650621	0.67	NA	NA	NA	NA	9611199	0.33
chr1	9654903	9654905	0.74	9654905	0.69	NA	NA	9654905	0.92	9654905	1.0
chr1	9655067	9655066	0.93	9655066	0.9	9657562	0.53	9655351	0.69	9655066	0.86
chr1	9656943	9657562	0.79	9655351	0.91	9657562	0.96	9655351	0.93	9655351	0.94
chr1	9658522	9658521	0.28	9658129	0.72	9675931	0.76	9656067	0.71	9656067	0.7
chr1	9661996	9661995	0.67	NA	NA	9661995	1.0	9661995	1.0	9661995	1.0
chr1	9662168	9662167	0.44	9662167	1.0	9670505	0.17	NA	NA	9662167	1.0
chr1	9663565	9663490	0.98	9662465	1.0	9663490	0.99	9662949	0.94	9663490	0.99
chr1	9666867	9673303	0.67	9666866	0.48	9662991	0.9	9666896	0.95	9666866	0.58
chr1	9667380	9667379	0.83	9666866	1.0	9662991	0.85	9667379	0.99	9639760	0.83
chr1	9668442	9668441	0.78	9668441	0.7	9668441	0.36	9668441	0.9	9639219	0.38
chr1	9672426	9624571	1.0	9664053	1.0	NA	NA	9624571	0.67	NA	NA
chr1	9673100	9672833	0.63	9673099	0.93	9672833	0.95	9674229	0.84	9674229	0.8
chr1	9675049	9674811	0.78	9675046	0.95	9675046	0.93	9675046	0.9	9675046	0.66
chr1	9675932	9675931	0.99	9675931	0.96	9675931	0.92	9675931	1.0	9675786	0.96
chr1	9677238	9679063	0.08	NA	NA	NA	NA	NA	NA	NA	NA
chr1	9677644	9677643	0.7	9683768	0.68	9677643	1.0	9677643	0.91	9677643	0.96
chr1	9678145	9678144	0.82	9678144	0.99	9678144	0.92	9678144	0.82	9678144	0.95
chr1	9680448	9680903	0.88	9643153	0.17	9667908	1.0	9680447	0.93	9680447	0.94
chr1	9681418	9634148	0.04	NA	NA	NA	NA	NA	NA	NA	NA
chr1	9683125	9683125	0.97	9683125	0.99	9683125	1.0	9683125	0.98	9683125	0.98
chr1	9684537	9684553	0.44	9684553	0.46	9637388	0.49	9684553	0.8	9683894	0.57
chr1	9684903	9679348	0.77	9684913	0.87	9684913	0.95	9684913	0.96	9684913	0.73
chr1	9685294	9685298	1.0	NA	NA	NA	NA	NA	NA	9685298	0.69
chr1	9686361	9686601	0.95	9684746	0.9	9684746	0.95	9686601	0.97	9684746	0.94
chr1	9691434	9677513	0.69	NA	NA	NA	NA	NA	NA	9691433	1.0
chr1	9693401	9693400	0.76	9693400	0.94	9694435	0.87	9694435	0.87	9693400	0.94
chr1	9693691	9693690	0.86	9693690	0.5	9693690	1.0	9685157	1.0	NA	NA
chr1	9694972	9694972	0.77	9693400	1.0	9694972	0.9	9694972	0.94	9694972	0.97
chr1	9695844	9695853	0.73	9703265	0.87	9705763	0.91	9695853	0.85	9675046	0.94
chr1	9695976	9707759	0.62	9695975	0.96	9695975	0.87	9699657	0.84	9697694	0.77
chr1	9696726	9696725	0.88	9696725	0.89	9696725	0.64	9696725	0.8	9696725	0.81
chr1	9697064	9697063	0.58	9697063	0.57	9697063	0.78	9697063	0.81	9697063	0.72
chr1	9697559	9697558	0.64	9695853	0.48	9697558	0.74	9662063	0.4	9701437	0.46
chr1	9699027	9699026	1.0	NA	NA	NA	NA	9696725	1.0	NA	NA
chr1	9699601	9699600	0.86	9699600	0.97	9699600	0.92	9699600	0.95	9699600	0.97
chr1	9701669	9701668	0.63	9701668	0.9	9701668	0.66	9701668	0.82	9701668	0.86
chr1	9701985	9701999	0.99	9660784	0.25	9705342	0.08	9701999	1.0	9652735	1.0
chr1	9704496	9704506	1.0	NA	NA	9656987	1.0	NA	NA	NA	NA
chr1	9705324	9705323	0.56	9705340	0.45	9705323	0.68	9698296	0.33	9665500	0.43
chr1	9706051	9706978	0.3	9730937	0.49	9706050	0.47	9730937	0.39	9706050	0.37
chr1	9706327	9706326	0.95	9706326	0.93	9706326	0.83	9706326	0.94	9706326	0.83
chr1	9706805	9706823	0.96	9688254	0.62	9706381	0.95	9706800	0.97	9706800	1.0
chr1	9706979	9707800	0.7	9707800	0.89	9707800	0.85	9707800	0.87	9707800	0.9
chr1	9707323	9707052	0.81	9707322	0.5	9671865	0.25	9707322	0.7	9667679	0.4
chr1	9707780	9707800	0.96	9707800	0.97	9707800	0.93	9707800	0.97	9707800	0.9
chr1	9708173	9710005	0.45	9708172	0.57	9707902	0.94	9708172	0.36	9675046	0.75
chr1	9709704	9687903	0.25	9709703	1.0	NA	NA	NA	NA	NA	NA
chr1	9710006	9710005	1.0	9702816	1.0	9710005	0.8	9702816	1.0	9710005	0.75
chr1	9710778	9710777	0.88	9688254	1.0	9710777	0.79	9699552	0.6	9710777	0.57
chr1	9711581	9711580	1.0	9688254	1.0	9711580	0.95	9699552	0.6	9675046	1.0
chr1	9711898	9711903	0.98	NA	NA	NA	NA	9711903	1.0	9711903	1.0
chr1	9713854	9713853	0.55	9713853	0.57	9713853	0.58	9713853	0.68	9713853	0.76
chr1	9719661	9719660	0.99	9719660	0.99	9719660	0.67	9719660	1.0	9719660	0.99
chr1	9730582	9711769	1.0	NA	NA	NA	NA	NA	NA	NA	NA
chr1	9737073	9727327	0.68	9737077	1.0	9693499	1.0	9692658	1.0	9737077	1.0
chr1	9743725	9743724	0.9	9743724	0.64	9743724	0.44	9743724	0.62	9743724	0.67
chr1	9744757	9724120	0.05	NA	NA	9701668	0.05	NA	NA	9744756	1.0
chr1	9745766	9745765	0.41	9745765	0.52	9723747	0.58	9745765	0.43	9745765	0.42
chr1	9748043	9748042	0.97	9723922	0.67	9723747	0.86	9748042	0.93	9748042	0.92
chr1	9752865	9752871	1.0	9723922	1.0	9752871	1.0	9717269	1.0	9723747	1.0
chr1	9753494	9753493	0.53	9723922	1.0	9723747	1.0	9732756	1.0	9753493	0.56
chr1	9755799	9755798	0.84	9755798	1.0	9755798	0.95	9727450	0.95	9761415	0.99
chr1	9757245	9727808	0.73	9757244	0.61	9723747	0.87	9757244	0.53	9757244	0.88
chr1	9757985	9757205	0.25	NA	NA	NA	NA	NA	NA	9798121	0.2
chr1	9762461	9762460	0.84	9762460	0.91	9762960	0.93	9729833	0.96	9761747	0.99
chr1	9762961	9762960	1.0	9726787	1.0	9762960	0.99	9728095	1.0	9761747	0.99
chr1	9764105	9762960	0.83	9726787	0.82	9762960	0.97	9728095	0.92	9761747	0.95
chr1	9765576	9765583	0.99	9765583	0.75	9765583	1.0	9726212	1.0	9765583	0.44
chr1	9767545	9735192	0.84	9767544	0.89	9767544	0.71	9767544	0.9	9767544	0.96
chr1	9770030	9770029	0.86	9775559	0.84	9775559	0.33	9727450	0.88	9761415	0.88
chr1	9771979	9727302	0.5	NA	NA	NA	NA	9768684	0.5	NA	NA
chr1	9774566	9774565	0.69	9774565	0.8	9728468	0.8	9774565	0.59	9774565	0.56
chr1	9776525	9730568	1.0	9776524	1.0	9776524	0.63	9776524	0.75	9776524	1.0
chr1	9776766	9776788	0.32	9768606	0.83	9768383	0.14	9738996	0.86	9776788	0.26
chr1	9776862	9762417	0.3	9776862	0.25	9776862	0.3	9746566	0.37	9746566	0.33
chr1	9778223	9730841	0.28	9739438	0.19	9780080	0.56	9739438	0.33	9780080	0.47
chr1	9778470	9746150	1.0	9778469	1.0	NA	NA	NA	NA	NA	NA
chr1	9778853	9778852	1.0	9778852	0.25	9778852	0.3	NA	NA	9743724	0.5
chr1	9779024	9764920	0.47	9779023	0.63	9779023	0.83	9779023	0.78	9779023	0.61
chr1	9779582	9779588	1.0	9732374	0.09	9779588	0.44	NA	NA	NA	NA
chr1	9779856	9742893	0.96	9730958	0.91	9769785	1.0	9730958	0.94	9730904	0.96
chr1	9781447	9781446	0.81	9765583	1.0	9781446	0.44	9735211	1.0	9781446	0.51
chr1	9783017	9783016	0.73	NA	NA	NA	NA	9762597	0.5	NA	NA
chr1	9784173	9784172	0.55	9784172	0.73	9769785	0.7	9784172	0.75	9784172	0.88
chr1	9784348	9784347	1.0	NA	NA	NA	NA	NA	NA	NA	NA
chr1	9784997	9784996	0.45	9784996	0.8	9784996	0.74	9738996	0.44	9784996	0.83
chr1	9785335	9785334	0.62	NA	NA	9785334	1.0	9785334	0.56	9785334	0.33
chr1	9785796	9785795	0.91	9778897	0.4	9769785	0.86	9796266	0.6	9812860	0.44
chr1	9786187	9786186	0.95	9765583	1.0	NA	NA	9737921	1.0	NA	NA
chr1	9795022	9795021	0.98	9795021	0.98	9795021	0.98	9795021	1.0	9787178	0.63
chr1	9795168	9795167	0.99	9775841	0.25	9795167	1.0	9795167	1.0	NA	NA
chr1	9795962	9815283	0.82	9790451	0.94	9795021	0.96	9790451	0.99	9795961	0.97
chr1	9796261	9787715	0.42	9787402	0.55	9764448	0.35	9769196	0.44	9787178	0.84
chr1	9796520	9796519	0.62	9796519	0.67	9796519	1.0	9788445	0.8	9796519	0.67
chr1	9797644	9797643	0.95	NA	NA	NA	NA	9797643	1.0	NA	NA
chr1	9799643	9771966	0.2	NA	NA	9799650	1.0	NA	NA	NA	NA
chr1	9799946	9799945	0.76	NA	NA	NA	NA	NA	NA	NA	NA
chr1	9800730	9800729	0.91	9795021	0.63	9799992	0.98	9800729	0.83	9800729	0.89
chr1	9800941	9800645	0.97	9797268	1.0	9797268	0.95	9800940	0.5	9751752	1.0
chr1	9802824	9790915	0.61	9802823	0.48	9799766	0.76	9802314	0.55	9800886	0.74
chr1	9805120	9805139	1.0	9805139	1.0	NA	NA	9805139	1.0	NA	NA
chr1	9811732	9811731	0.72	9811731	0.47	9811731	0.52	9811731	0.54	9811731	0.64
chr1	9812849	9796569	0.7	9763547	0.66	9798845	0.98	9763547	0.5	9835934	0.34
chr1	9813493	9798105	0.58	9813498	1.0	9813498	0.96	9798105	0.56	9813498	0.73
chr1	9814900	9815283	0.95	9814899	0.98	9799992	1.0	9814899	0.99	9814899	1.0
chr1	9816536	9816536	0.59	9816536	0.52	9816536	0.5	9799681	0.55	9785889	0.84
chr1	9818317	9818320	1.0	9818316	0.42	NA	NA	9798274	1.0	9818316	0.09
chr1	9820031	9820030	0.53	9797722	0.93	9820030	0.67	9797722	0.95	9820030	0.46
chr1	9828697	9828696	0.55	9828696	0.9	9828696	0.96	9828696	0.92	9828696	0.94
chr1	9828844	9828843	0.66	NA	NA	9806874	1.0	9816936	0.82	9828843	0.38
chr1	9831971	9831970	0.48	9830445	0.91	9831696	0.88	9831970	0.81	9831696	0.9
chr1	9832434	9832433	1.0	NA	NA	NA	NA	NA	NA	NA	NA
chr1	9833431	9833430	0.56	9833430	0.5	9833430	0.23	9833430	0.79	9833430	0.5
chr1	9835157	9835156	0.38	9835156	1.0	9835156	1.0	9835156	0.75	9835156	0.85
chr1	9837880	9837899	0.44	9866194	0.07	NA	NA	9837879	1.0	9837876	0.9
chr1	9838710	9838709	0.95	NA	NA	NA	NA	9789193	1.0	NA	NA
chr1	9844534	9807738	0.8	NA	NA	9891536	0.67	NA	NA	NA	NA
chr1	9847676	9847675	0.59	9846317	0.68	9847675	0.68	9847675	0.66	9847675	0.66
chr1	9854683	9848530	0.97	9862047	0.08	NA	NA	9854682	1.0	NA	NA
chr1	9856514	9856513	0.79	9856513	0.92	9856513	0.99	9856513	0.86	9856513	0.99
chr1	9857123	9857142	0.41	NA	NA	NA	NA	NA	NA	NA	NA
chr1	9857491	9857490	0.96	9857490	1.0	9857490	0.97	9857490	1.0	9857490	0.99
chr1	9860619	9864899	0.79	9860618	0.66	9862187	0.93	9860618	0.95	9862187	0.94
chr1	9865229	9865228	0.89	9865228	0.99	9865228	0.5	9865228	1.0	9865228	0.98
chr1	9865606	9903196	0.17	NA	NA	NA	NA	NA	NA	NA	NA
chr1	9866680	9866679	0.91	9845814	0.9	9866679	1.0	9861708	0.93	9864887	0.98
chr1	9869364	9839482	0.03	NA	NA	NA	NA	NA	NA	9869363	1.0
chr1	9876845	9861715	0.44	9885480	0.6	9864405	0.76	9870199	0.36	9899539	0.59
chr1	9879197	9878761	0.62	9896145	0.99	9878761	1.0	9895158	0.84	9888347	0.97
chr1	9882730	9878057	1.0	NA	NA	NA	NA	9853749	1.0	NA	NA
chr1	9885645	9885644	1.0	9885644	0.93	9878107	0.92	9885644	0.92	9885644	0.96
chr1	9885937	9885936	0.98	9885936	1.0	9885936	0.6	9885936	0.75	9885936	0.56
chr1	9887702	9868595	1.0	NA	NA	NA	NA	9839305	1.0	NA	NA
chr1	9888263	9888269	1.0	NA	NA	NA	NA	NA	NA	9856609	0.44
chr1	9888550	9877531	0.91	9888549	0.5	9888549	0.61	9855978	0.82	9925268	0.05
chr1	9892421	9892420	0.77	9892420	0.84	9892420	0.58	9892420	0.72	9892420	0.83
chr1	9892591	9891230	0.85	9849663	1.0	9867375	0.05	9862525	0.85	NA	NA
chr1	9894523	9935180	0.25	9898456	0.56	9894529	0.4	9928599	0.98	9927678	0.06
chr1	9895500	9857616	0.02	NA	NA	NA	NA	NA	NA	9894905	0.2
chr1	9896975	9896974	0.91	9864095	0.92	9896974	0.92	9864095	0.91	9896974	0.95
chr1	9898118	9898117	1.0	9898117	0.5	9893753	0.5	9859005	0.25	NA	NA
chr1	9898530	9906305	0.11	NA	NA	NA	NA	9865323	0.02	NA	NA
chr1	9899456	9863428	0.72	9851520	0.55	9899539	0.95	9857630	0.81	9899539	0.96
chr1	9899764	9899763	0.65	9899763	1.0	9899763	1.0	9899763	0.51	9899763	0.56
chr1	9902762	9902761	0.96	9852984	0.5	9902761	1.0	9902761	0.98	9855255	0.25
chr1	9905430	9904928	0.92	NA	NA	9905429	1.0	9905429	1.0	NA	NA
chr1	9905590	9905589	0.82	NA	NA	9905589	0.5	9867725	0.33	9905589	0.8
chr1	9906559	9906558	0.37	9906569	1.0	9906569	0.52	NA	NA	NA	NA
chr1	9908371	9915513	0.4	9908370	0.81	9908370	0.86	9908370	0.57	9908370	0.82
chr1	9910038	9910034	0.89	NA	NA	9910037	1.0	9910037	0.72	9910037	1.0
chr1	9912037	9915513	0.81	9915513	0.9	9915513	0.91	9905367	0.84	9915513	0.88
chr1	9912975	9953715	1.0	NA	NA	9906567	0.67	NA	NA	NA	NA
chr1	9913307	9913327	0.84	NA	NA	9919357	0.03	9874212	0.9	NA	NA
chr1	9913908	9913907	0.73	9870076	0.78	9915143	0.96	9913907	0.59	9915143	0.93
chr1	9914207	9914206	0.75	9914206	0.8	9914206	0.81	9914206	0.65	9914206	0.64
chr1	9915367	9913907	0.62	9915513	0.8	9915143	0.91	9905367	0.62	9915513	0.81
chr1	9915977	9915976	0.88	NA	NA	NA	NA	NA	NA	NA	NA
chr1	9916333	9888186	1.0	9888186	1.0	9916332	0.82	NA	NA	9888186	1.0
chr1	9917040	9948163	0.48	9917039	0.88	9917039	0.97	9917039	0.92	9917039	0.93
chr1	9919358	9919357	0.52	9919357	0.57	9920739	0.56	9919357	0.74	9919357	0.63
chr1	9919919	9919924	0.92	9919924	1.0	9919924	1.0	9917962	0.75	NA	NA
chr1	9920740	9920739	0.74	9919127	0.97	9920972	0.89	9919127	0.88	9920739	0.99
chr1	9925158	9923271	0.3	9925157	0.89	9925157	0.93	9925157	0.72	9925157	0.84
chr1	9927469	9923214	0.82	9927468	0.9	NA	NA	9927468	0.65	9927468	1.0
chr1	9928867	9928893	0.84	9928893	0.79	9920807	0.63	9928893	0.84	9928893	0.78
chr1	9930708	9910883	0.33	NA	NA	NA	NA	NA	NA	NA	NA
chr1	9932346	9932345	0.91	9932345	0.89	9932345	0.65	9927077	0.61	9932345	0.73
chr1	9933907	9932244	0.81	9934281	0.99	9934281	0.98	9933920	0.98	9940342	0.99
chr1	9934228	9934227	0.64	9934227	0.93	9934227	0.73	9934227	0.93	9934227	0.96
chr1	9935131	9935130	1.0	9935130	0.9	NA	NA	NA	NA	9935130	0.69
chr1	9936129	9936128	0.43	9936128	0.98	9936128	0.94	9936128	0.85	9936128	0.96
chr1	9937393	9937406	0.62	9937392	1.0	9937392	1.0	NA	NA	9937392	1.0
chr1	9937547	9937546	1.0	9937546	0.44	NA	NA	9937546	1.0	NA	NA
chr1	9938053	9938052	0.97	NA	NA	NA	NA	9892379	1.0	9938052	0.5
chr1	9939361	9932244	0.81	9939373	0.98	9934281	0.97	9934281	0.89	9939373	0.99
chr1	9940119	9920108	1.0	9920108	1.0	9940121	0.96	9924971	1.0	9924971	1.0
chr1	9940122	9920108	1.0	9920108	1.0	9940121	1.0	9924971	1.0	9924971	1.0
chr1	9941169	9937021	1.0	9941177	0.98	9941177	0.98	9941177	0.99	9941177	0.97
chr1	9945235	9945234	1.0	9945234	1.0	9945234	0.56	9945234	0.75	NA	NA
chr1	9948652	9948651	0.65	9938843	1.0	9948651	0.98	9955504	0.99	9948651	0.95
chr1	9949267	9949266	0.83	9949266	0.25	9949266	1.0	9949266	1.0	9949266	0.56
chr1	9951461	9949080	1.0	9951054	1.0	9944824	1.0	9944824	0.95	9960836	1.0
chr1	9952987	9952986	0.64	9952986	0.91	NA	NA	9925268	0.6	9952986	0.91
chr1	9953279	9948868	0.48	9953278	0.81	9954620	0.87	9927320	0.49	9962042	0.98
chr1	9953444	9948163	0.74	9951013	1.0	9951013	0.96	9948163	0.9	9951013	0.97
chr1	9954930	9954929	0.95	9951013	1.0	9954929	0.95	9954929	0.98	9954929	0.94
chr1	9956421	9956420	0.65	9943399	0.55	9988817	0.65	9943399	0.66	9960836	0.66
chr1	9960288	9960288	0.95	9944292	0.99	9963137	0.96	9944292	0.96	9960288	0.98
chr1	9960503	9960502	1.0	9960502	0.54	NA	NA	9960502	0.69	9960502	0.77
chr1	9963413	9949087	0.5	9959443	0.34	9963412	1.0	9963412	1.0	9963412	0.44
chr1	9964926	9964929	0.75	9964929	0.83	9954620	0.6	9964929	0.86	9965730	0.84
chr1	9965988	9957028	0.61	9965987	1.0	NA	NA	9965987	0.37	NA	NA
chr1	9968771	9968770	0.95	9968770	0.88	9968770	0.95	9968770	0.87	9968770	0.94
chr1	9968940	9944014	0.45	9968939	0.66	9968939	0.93	9968939	0.63	9968939	0.82
chr1	9970690	9970689	0.8	9970689	0.34	9970700	1.0	9970689	0.67	10018323	0.41
chr1	9972495	9987457	0.55	9972494	0.89	9972494	0.94	9972494	0.79	9972494	0.83
chr1	9974218	9944014	0.49	9974217	0.94	10023884	0.5	9927077	0.65	9974217	0.45
chr1	9974391	9974390	0.94	9974390	0.76	NA	NA	9926652	0.57	9927077	1.0
chr1	9976625	9976624	0.86	9976624	0.44	NA	NA	NA	NA	NA	NA
chr1	9976899	9976912	0.89	9975951	0.98	9976912	1.0	9976912	0.94	9976912	0.99
chr1	9979802	9979801	0.89	9979801	0.66	9979801	0.37	9979801	0.51	9979801	0.77
chr1	9979934	9979933	1.0	9979933	0.98	9979933	0.98	9979933	1.0	9979933	1.0
chr1	9980657	9936740	0.03	NA	NA	NA	NA	NA	NA	NA	NA
chr1	9981868	9981867	0.6	NA	NA	NA	NA	9963522	1.0	9981867	1.0
chr1	9983105	9983104	0.76	9983104	0.83	9983104	0.7	9983104	0.55	9983104	0.77
chr1	9983656	9983667	0.6	9957685	0.5	9983655	0.25	9934227	1.0	9983655	1.0
chr1	9986571	9986578	1.0	NA	NA	NA	NA	9986578	1.0	NA	NA
chr1	9988735	9988734	0.78	9977410	0.97	9992156	0.94	9989119	0.98	9992156	0.97
chr1	9989457	9978789	1.0	9986839	0.55	NA	NA	9970153	0.67	9989456	0.89
chr1	9991186	9991185	0.7	9945648	0.25	9949087	0.12	9991185	0.62	9967151	0.07
chr1	9992088	9992087	0.82	9975951	0.81	9988817	0.87	9983400	0.77	9982075	0.83
chr1	9993476	9944014	0.96	NA	NA	10040121	0.4	9944014	0.8	9993475	0.91
chr1	9994616	9989640	0.81	9994615	0.91	9946127	0.25	9956420	0.43	9994615	1.0
chr1	9996355	9979627	0.68	NA	NA	NA	NA	NA	NA	NA	NA
chr1	9999815	9997599	0.93	9999814	0.94	9999317	0.97	9998046	0.97	10003040	0.98
chr1	10000556	10000555	0.9	10000555	1.0	10000555	1.0	9997764	0.88	10000555	0.75
chr1	10000740	10014379	1.0	NA	NA	10028759	1.0	NA	NA	NA	NA
chr1	10001790	10001809	0.33	10001809	0.27	10001809	0.41	10001809	0.49	10001809	0.62
chr1	10003432	10003431	0.5	10003431	0.44	9959541	0.2	10003431	1.0	10005057	0.25
chr1	10004066	10043675	0.7	10034478	0.56	10036027	0.72	9959421	0.54	10008053	0.59
chr1	10005568	10003722	0.88	10000404	0.22	10005568	0.98	10005568	0.85	10005568	0.83
chr1	10008054	10008053	0.98	10008053	0.93	10008053	0.98	10008053	0.88	10008053	0.99
chr1	10008444	10008443	0.69	10008443	0.93	10008443	0.98	10008443	0.9	10010808	0.93
chr1	10009522	10009521	0.8	10009521	1.0	10009698	0.98	10009521	0.95	10010808	0.97
chr1	10009861	9962042	0.01	NA	NA	10029139	0.12	NA	NA	NA	NA
chr1	10010112	9973501	1.0	NA	NA	NA	NA	NA	NA	NA	NA
chr1	10010584	10010583	0.6	10007059	0.74	10010583	0.88	9962238	0.65	9962238	0.42
chr1	10012382	10012381	0.96	10012381	0.88	10012381	1.0	10012381	0.95	10012381	0.95
chr1	10012627	10012626	0.84	10012626	0.99	10012539	0.93	10012626	1.0	10014446	0.93
chr1	10013075	10009698	0.47	10009698	0.7	10012539	0.93	10009698	0.82	10012539	0.96
chr1	10015449	10012626	0.5	10012381	0.79	10012539	0.94	10015448	0.92	10023878	0.91
chr1	10016261	10003722	0.72	9994392	0.22	10016260	1.0	9968229	0.67	NA	NA
chr1	10016587	10016586	0.92	10016586	1.0	10016586	0.98	10016586	0.92	10016586	0.97
chr1	10016827	10016826	0.65	NA	NA	NA	NA	NA	NA	NA	NA
chr1	10017201	10017200	0.91	10017200	0.94	10017200	0.95	10017200	0.95	10017200	0.99
chr1	10017909	9973501	1.0	NA	NA	NA	NA	NA	NA	NA	NA
chr1	10018234	10018233	0.55	10018233	0.61	10001437	0.1	10018233	0.76	10018233	0.91
chr1	10020412	10020411	0.94	10016894	0.56	10020411	0.2	10020411	1.0	10020411	0.25
chr1	10020809	10020808	0.85	10020808	0.67	10020808	1.0	9971973	1.0	NA	NA
chr1	10025238	10025237	0.41	10025237	0.87	10025237	0.54	10025237	0.38	10027904	0.57
chr1	10025918	10055273	0.12	10025917	1.0	NA	NA	10025917	0.61	NA	NA
chr1	10026078	10026077	0.86	10019598	0.61	10026077	0.5	10026077	0.64	10026077	1.0
chr1	10027626	10027625	1.0	10027625	1.0	NA	NA	9991111	0.17	NA	NA
chr1	10029747	10029769	0.83	10029754	0.5	NA	NA	10014260	0.89	10029754	0.58
chr1	10031868	10031888	1.0	10065497	0.04	NA	NA	NA	NA	NA	NA
chr1	10032334	10032333	0.89	10032333	0.73	10032333	1.0	NA	NA	10032333	0.45
chr1	10034479	10028013	0.7	10034478	0.9	10036027	0.98	10034478	0.85	10034478	0.86
chr1	10035714	10035752	0.62	10019021	0.06	NA	NA	10035427	0.08	10035721	0.82
chr1	10036083	10036082	0.59	10036082	0.57	10049579	0.83	10036082	0.57	10036082	0.61
chr1	10036503	10036502	0.57	10019598	0.67	10036502	0.67	NA	NA	10035097	0.76
chr1	10038281	10038280	0.81	10038280	0.76	10038280	0.44	10038280	1.0	10038280	0.67
chr1	10039057	10039093	0.97	10039093	1.0	10028013	0.96	10035428	1.0	10039093	1.0
chr1	10039597	10039596	0.93	10039596	0.64	10039596	0.91	10039596	0.58	10039596	0.89
chr1	10040122	10040121	0.85	10040121	1.0	10040121	0.67	10016260	0.67	NA	NA
chr1	10040615	10040621	0.74	10029978	0.69	10040621	1.0	10035569	0.57	10040621	0.6
chr1	10041336	10041654	0.89	10026395	0.8	10041335	0.38	10041335	0.83	10041335	0.2
chr1	10041694	10041693	0.66	NA	NA	NA	NA	NA	NA	NA	NA
chr1	10042652	10042656	1.0	10042656	0.25	NA	NA	NA	NA	NA	NA
chr1	10043005	10043004	0.71	10043004	1.0	10043004	1.0	10043004	0.71	10043004	0.5
chr1	10043422	10051907	0.74	10026395	0.4	10046717	0.74	10046717	0.6	10043421	0.67
chr1	10044523	10044552	1.0	10029978	1.0	NA	NA	9995672	1.0	9995672	1.0
chr1	10044553	10044552	0.63	10029978	0.92	10044552	1.0	9995672	1.0	9995672	1.0
chr1	10044898	10093131	0.84	10019598	1.0	NA	NA	NA	NA	9995803	1.0
chr1	10047489	10029723	0.63	10047488	0.68	10047488	0.71	10063980	0.57	10081205	0.35
chr1	10049580	10049579	0.94	10049579	1.0	10049579	1.0	10049579	0.98	10049579	1.0
chr1	10049893	10065578	0.67	10029978	0.93	10049892	0.38	10057243	0.49	10000044	0.8
chr1	10050722	10050721	0.73	10050721	0.68	10050721	0.87	10046732	0.32	10050721	1.0
chr1	10052070	10052069	0.54	10052069	0.81	10052069	0.93	10052069	0.68	10052069	0.79
chr1	10052242	10009037	0.8	NA	NA	NA	NA	10030511	1.0	NA	NA
chr1	10053688	10014360	0.67	NA	NA	10026634	0.44	NA	NA	NA	NA
chr1	10054784	10055384	0.58	10008419	0.53	10037614	0.8	10054783	0.43	10033399	0.5
chr1	10055274	10035569	0.84	10040709	0.44	10055273	0.69	10012762	1.0	10055273	0.8
chr1	10055922	10035569	0.94	10055921	1.0	NA	NA	10012762	0.5	10055921	1.0
chr1	10056989	10029723	0.04	10056988	0.53	10056988	0.25	NA	NA	NA	NA
chr1	10057734	10057243	0.95	10026395	1.0	10057747	0.5	10057243	1.0	10017435	0.5
chr1	10060592	10082449	0.88	NA	NA	NA	NA	10016260	1.0	10050770	1.0
chr1	10060766	10060765	0.73	10074469	0.5	NA	NA	NA	NA	NA	NA
chr1	10061067	10061066	0.89	10061066	0.67	10061066	0.88	10053758	0.25	10020121	0.44
chr1	10061258	10061257	0.97	10061257	1.0	NA	NA	10012762	1.0	NA	NA
chr1	10062957	10034631	1.0	10062956	0.86	10062956	1.0	10062956	0.25	10062956	0.73
chr1	10063911	10063910	0.59	10063910	0.69	10063910	1.0	10063910	0.58	10063910	1.0
chr1	10064767	10064766	0.56	10029340	1.0	NA	NA	10029340	1.0	10064766	0.58
chr1	10067621	10084527	0.67	10062956	0.08	10029721	0.1	10052067	0.12	NA	NA
chr1	10068333	10024625	0.89	10068337	0.74	10068337	0.95	10068337	1.0	10068337	0.63
chr1	10070277	10070276	0.99	10050532	0.5	10070276	0.44	10070276	1.0	10070276	1.0
chr1	10070443	10104950	0.7	10070442	0.82	10070442	0.64	10070442	0.71	10070442	0.52
chr1	10071679	10071679	1.0	10071679	0.93	10071679	0.5	10071679	0.97	10071679	1.0
chr1	10072436	10072435	0.98	10072435	1.0	10072435	0.99	10072435	1.0	10072435	0.99
chr1	10073722	10073721	0.57	10073721	1.0	10073721	0.73	10044303	0.56	NA	NA
chr1	10074346	10074345	0.86	10074345	0.83	10074345	1.0	10065349	0.98	10074345	0.95
chr1	10078015	10039199	0.75	10106876	0.25	10117070	0.5	NA	NA	10118121	0.25
chr1	10084675	10084704	1.0	10084704	1.0	10084704	0.36	10084704	0.81	10035569	1.0
chr1	10088357	10088389	0.96	10088389	1.0	NA	NA	10088389	0.64	NA	NA
chr1	10089504	10086920	0.98	10089503	1.0	10089503	0.15	10086920	0.99	10041654	0.94
chr1	10089702	10080195	0.73	10089701	0.61	10089701	0.64	10055384	0.54	10089701	0.93
chr1	10090793	10074469	0.48	10090793	0.55	10086322	0.71	10090793	0.42	10107576	0.76
chr1	10091608	10068355	0.25	NA	NA	NA	NA	NA	NA	NA	NA
chr1	10092823	10094203	0.9	10092828	1.0	NA	NA	10092828	0.83	10092828	0.5
chr1	10093692	10063525	0.67	10093691	1.0	NA	NA	10093691	0.56	10093691	0.71
chr1	10097039	10094203	0.87	10097873	0.78	10097053	0.29	10089503	0.85	10047547	0.59
chr1	10101977	10101976	0.56	10071371	0.29	10101976	0.87	10101976	0.44	10101976	0.78
chr1	10103400	10103399	0.22	10103399	0.37	10103399	0.48	10103399	0.39	10103399	0.41
chr1	10108147	10102893	0.64	10108146	0.44	10108146	0.28	10108146	1.0	10108146	1.0
chr1	10109657	10109656	1.0	10076660	0.5	NA	NA	NA	NA	10128285	0.08
chr1	10110995	10111044	0.31	10111044	0.49	10117732	0.91	10130066	0.55	10111044	0.74
chr1	10111957	10111956	0.98	10103915	0.01	NA	NA	10111956	0.93	10111956	1.0
chr1	10115165	10115164	0.89	10098787	0.81	10115164	0.93	10068853	0.62	10115164	0.49
chr1	10117623	10117622	0.79	10118121	0.07	10094467	0.09	10070222	0.8	10117622	1.0
chr1	10118334	10118340	0.9	NA	NA	NA	NA	10118340	1.0	NA	NA
chr1	10118505	10110936	0.97	10068972	1.0	NA	NA	10070222	1.0	10118504	0.5
chr1	10125128	10125127	0.81	10125127	0.44	10125127	0.73	10125127	1.0	10125127	1.0
chr1	10126302	10126302	0.34	10126302	0.38	10126302	0.24	10126302	0.34	10126302	0.36
chr1	10127203	10127202	0.64	10111232	0.74	10127202	1.0	10127202	0.63	10127202	0.67
chr1	10131953	10131952	0.71	10105972	0.14	10131952	1.0	10131952	0.87	10131952	1.0
chr1	10132129	10132126	1.0	NA	NA	NA	NA	10132126	1.0	NA	NA
chr1	10134513	10100576	0.82	NA	NA	NA	NA	NA	NA	NA	NA
chr1	10136483	10136482	0.36	10098787	0.72	10136482	0.72	10157028	0.58	10136482	0.75
chr1	10136921	10133697	0.18	10136920	0.96	10136920	0.5	10087001	1.0	10087001	0.18
chr1	10138102	10138101	0.98	10138101	0.78	10138101	0.95	10138101	0.41	10135338	0.98
chr1	10139392	10123338	1.0	10098787	1.0	10142437	0.07	10092887	0.41	10092887	0.67
chr1	10142045	10135912	0.51	10135475	0.78	10142044	0.97	10142044	0.93	10142044	0.92
chr1	10145600	10145599	0.94	NA	NA	10142044	1.0	10150977	1.0	10100268	1.0
chr1	10148226	10148225	0.86	10148225	0.94	NA	NA	10148225	1.0	10148225	1.0
chr1	10148632	10148631	0.97	10098787	0.96	10148631	0.53	10098787	0.8	10098787	0.5
chr1	10149975	10131538	0.1	NA	NA	NA	NA	NA	NA	NA	NA
chr1	10150863	10150862	0.91	10101242	0.53	10163242	1.0	10101242	0.62	10176931	0.43
chr1	10151163	10151162	0.97	10151162	0.97	10151162	1.0	10151162	1.0	10151162	1.0
chr1	10152259	10152259	0.46	10152259	0.49	10156333	0.8	10149499	0.44	10156333	0.51
chr1	10152798	10152804	0.69	10136749	0.88	NA	NA	NA	NA	10120980	0.03
chr1	10154243	10130112	0.83	NA	NA	NA	NA	NA	NA	NA	NA
chr1	10154843	10154842	1.0	10154842	0.33	10154842	1.0	10154842	0.93	10154842	0.5
chr1	10155065	10155084	0.74	10108808	0.6	10156239	0.81	10155084	0.58	10156333	0.84
chr1	10156030	10156029	0.47	10108808	0.95	10156029	0.78	10111683	0.96	10108808	0.57
chr1	10159685	10159684	0.99	10134203	1.0	10159684	1.0	10159684	0.75	10159684	0.98
chr1	10161994	10123338	0.81	10113779	0.83	10161999	1.0	10113779	0.82	10113779	1.0
chr1	10163764	10146672	1.0	NA	NA	10152571	1.0	NA	NA	NA	NA
chr1	10166930	10130958	0.08	10164192	0.5	10142437	0.39	10125575	0.67	10166941	0.5
chr1	10167442	10167441	0.56	10170448	0.61	10167441	0.94	10170448	0.59	10156333	0.74
chr1	10171882	10171892	1.0	NA	NA	10171892	0.49	NA	NA	10143679	0.25
chr1	10171893	10171892	1.0	NA	NA	10171892	0.82	NA	NA	10171892	0.56
chr1	10173480	10173479	0.95	10173479	0.78	10150599	0.42	10173479	0.84	10173479	0.95
chr1	10174393	10184730	0.63	10174392	0.72	10174392	0.7	10148132	0.6	10174392	0.86
chr1	10175324	10210313	0.07	NA	NA	NA	NA	NA	NA	NA	NA
chr1	10177659	10177658	1.0	10129474	1.0	NA	NA	10177658	1.0	NA	NA
chr1	10180617	10180616	0.87	NA	NA	10180616	1.0	10180616	0.67	10180616	0.81
chr1	10181078	10181077	0.95	10181077	1.0	10181077	0.99	10181077	0.98	10181077	0.98
chr1	10181819	10181863	0.97	10181582	0.99	10181863	1.0	10181863	0.94	10181863	0.99
chr1	10182971	10182032	0.03	NA	NA	NA	NA	NA	NA	NA	NA
chr1	10183443	10183442	0.89	10183442	0.88	10183442	0.91	10183442	0.8	10183442	0.94
chr1	10188958	10188956	0.8	10188956	0.97	10187255	0.97	10188956	0.95	10188956	0.96
chr1	10189644	10208045	1.0	NA	NA	10229514	0.11	NA	NA	10144914	0.5
chr1	10190177	10190190	0.89	10190190	0.79	10214298	0.32	10190190	0.84	10190190	0.88
chr1	10190516	10190549	0.93	10190549	1.0	10190549	0.92	10190549	0.99	10190549	0.96
chr1	10191072	10192609	0.63	10192978	0.91	10191024	0.93	10191071	0.88	10191071	0.94
chr1	10192196	10196670	0.61	10193466	0.76	10200534	0.89	10193466	0.69	10193466	0.84
chr1	10192655	10166971	0.02	NA	NA	NA	NA	NA	NA	NA	NA
chr1	10192832	10192720	0.93	10192609	0.98	10192609	1.0	10192609	0.98	10192609	1.0
chr1	10193943	10147281	1.0	NA	NA	10193942	0.82	NA	NA	10193942	1.0
chr1	10194431	10197109	0.64	10185539	0.33	10194449	0.8	10193466	0.37	10202658	0.46
chr1	10196671	10197195	0.75	10196670	0.94	10185776	0.29	10197195	0.46	10179139	0.93
chr1	10197437	10197195	0.79	10197436	1.0	10197436	0.67	10197195	0.85	10173206	0.5
chr1	10198727	10198726	0.97	10197109	1.0	10185776	0.4	10197109	1.0	10198726	1.0
chr1	10199370	10199367	0.96	10199367	0.97	10199367	0.95	10199367	0.98	10199367	0.99
chr1	10199515	10198340	0.35	10198631	0.67	10152259	0.2	10205827	0.67	10194473	0.42
chr1	10203460	10208636	0.56	10202658	0.79	10203459	0.61	10202658	0.65	10199859	0.68
chr1	10203791	10214814	0.89	10191071	0.07	NA	NA	10155064	1.0	10194479	1.0
chr1	10205670	10205669	0.13	10197838	1.0	10205665	0.66	10156029	0.92	10205669	1.0
chr1	10206762	10164362	1.0	NA	NA	NA	NA	NA	NA	NA	NA
chr1	10206953	10206952	0.69	10206952	0.82	10206952	0.8	10208112	0.82	10206952	0.84
chr1	10207443	10207442	0.75	10207442	0.87	10207442	0.4	10207442	0.57	10207442	0.7
chr1	10211700	10211699	0.49	10200917	0.41	10211699	0.26	10211699	0.52	10211699	0.78
chr1	10212842	10212504	0.77	10208794	0.99	10212856	0.99	10212504	0.97	10212504	0.99
chr1	10213976	10213975	0.98	10213975	0.93	10213975	1.0	10213975	1.0	10213975	0.53
chr1	10214587	10214587	1.0	10214587	1.0	NA	NA	10180683	0.5	10214588	0.86
chr1	10217338	10217800	0.52	10216660	0.98	10217343	0.77	10217299	0.89	10216660	0.92
chr1	10220205	10220204	0.92	10215983	0.8	10209568	0.13	10177129	0.79	10186198	0.53
chr1	10220372	10216662	0.34	10215360	0.54	10219250	0.66	10207144	0.52	10243884	0.53
chr1	10221095	10216585	0.41	10214329	0.67	10214329	0.53	10214329	0.61	10214637	0.69
chr1	10226973	10222128	0.98	10230582	1.0	10273901	0.98	10222128	0.97	10222128	1.0
chr1	10228190	10207085	0.5	10228199	1.0	NA	NA	10273709	0.05	NA	NA
chr1	10230428	10230442	0.59	10230442	0.89	10230363	0.8	10230442	0.83	10230363	0.9
chr1	10231379	10209747	0.5	10225389	0.62	10222128	0.76	10225389	0.65	10225389	0.72
chr1	10232084	10203790	0.03	NA	NA	NA	NA	NA	NA	NA	NA
chr1	10232302	10232301	0.95	10232301	1.0	10225033	1.0	10232301	1.0	NA	NA
chr1	10234509	10234513	0.96	10224675	0.96	10219250	0.96	10222108	0.97	10219250	1.0
chr1	10234877	10210313	0.78	10234891	0.71	NA	NA	10234891	1.0	10234891	1.0
chr1	10236273	10230363	0.51	10216660	0.79	10230363	0.91	10230363	0.83	10236305	0.71
chr1	10236832	10236831	0.81	10236831	0.45	10236831	0.17	10236831	1.0	10236831	1.0
chr1	10238011	10238014	1.0	NA	NA	NA	NA	10193354	1.0	NA	NA
chr1	10238382	10198716	0.28	10216660	0.93	10262095	0.72	10266962	0.69	10259504	0.81
chr1	10238706	10230068	0.8	10224675	0.94	10238706	0.87	10230363	0.91	10243884	0.88
chr1	10240207	10199451	1.0	NA	NA	NA	NA	NA	NA	NA	NA
chr1	10244296	10244315	0.45	10226118	0.92	10244315	0.18	10220716	0.81	10244315	0.94
chr1	10244616	10244615	0.62	10244615	0.49	10214443	0.67	10244615	0.53	10220716	0.74
chr1	10248191	10248190	0.99	10228405	0.94	10248190	0.92	10215534	0.89	10248190	0.98
chr1	10250342	10250341	0.99	10245653	0.96	10259504	0.95	10250341	1.0	10250341	0.97
chr1	10251332	10257821	0.65	10228405	0.82	10273901	0.98	10254904	0.76	10248190	0.8
chr1	10251735	10251734	0.94	10216585	1.0	10245883	1.0	10251734	1.0	10251734	0.87
chr1	10252386	10248487	0.81	10245653	0.9	10230363	0.86	10247395	0.88	10224601	0.92
chr1	10255794	10255788	1.0	10214230	0.44	NA	NA	NA	NA	NA	NA
chr1	10255966	10255044	0.91	10238543	0.96	10230363	0.97	10238543	0.92	10252721	0.97
chr1	10256691	10254703	0.98	10244752	0.86	NA	NA	10242807	0.87	10213557	1.0
chr1	10257310	10257309	0.89	10257309	0.82	10304184	1.0	10257309	0.51	10257309	0.3
chr1	10257475	10257474	0.98	10257474	0.77	NA	NA	10257474	1.0	10257474	0.6
chr1	10259154	10259153	0.92	10259153	0.94	10259153	0.89	10259153	1.0	10255239	0.89
chr1	10259235	10212866	0.1	NA	NA	NA	NA	NA	NA	NA	NA
chr1	10259492	10263280	0.49	10220716	0.64	10259491	0.78	10223129	0.44	10259491	0.53
chr1	10259506	10263280	0.5	10220716	0.62	10259491	0.81	10223129	0.41	10259491	0.51
chr1	10260868	10260867	0.89	10260867	0.85	10260867	0.64	10260879	0.49	10211304	0.61
chr1	10261271	10261270	0.92	10261270	0.33	10261270	0.25	10213160	0.54	10261270	0.5
chr1	10264961	10241889	1.0	NA	NA	NA	NA	NA	NA	NA	NA
chr1	10265201	10266962	0.36	10262095	0.87	10262095	0.89	10266962	0.85	10252165	0.85
chr1	10267004	10267023	0.7	10244752	1.0	NA	NA	10221142	0.78	10267003	0.57
chr1	10268626	10268625	0.61	10268625	0.91	10268625	0.72	10268625	0.83	10266905	0.78
chr1	10270926	10270925	0.58	10270925	0.87	10302309	0.53	10270925	0.6	10270925	0.87
chr1	10271171	10238381	0.01	10271170	0.56	10271170	1.0	10271170	1.0	10271170	0.33
chr1	10272716	10253645	0.89	10251819	0.87	10245883	0.97	10269168	0.93	10272715	0.73
chr1	10273935	10244858	0.87	10244752	0.71	10245883	0.77	10227593	0.66	10243884	0.36
chr1	10275910	10273901	0.96	10275909	0.99	10273901	1.0	10275909	1.0	10275909	0.98
chr1	10277074	10253897	0.71	10244752	0.86	10271757	0.42	10277079	0.81	10263498	0.5
chr1	10277282	10277281	0.75	10277281	1.0	10277281	0.5	10227898	0.92	10277281	1.0
chr1	10286046	10252650	0.78	10255966	1.0	10286045	0.8	NA	NA	10300237	0.02
chr1	10286842	10286854	0.5	10286841	0.4	10286854	0.76	10286854	0.84	NA	NA
chr1	10290484	10290483	0.87	NA	NA	NA	NA	10279488	1.0	NA	NA
chr1	10290863	10290862	1.0	10290862	1.0	10290862	1.0	10290862	0.69	10290862	1.0
chr1	10291710	10291709	0.73	10279151	0.95	10291709	0.93	10253781	0.95	10291709	0.99
chr1	10293087	10245883	0.54	10293086	0.92	10293086	0.96	10293086	0.96	10293086	0.96
chr1	10297149	10297148	0.81	10251819	0.74	10250643	1.0	10311215	0.76	10269168	0.72
chr1	10297701	10302225	0.88	10247737	1.0	10297700	0.33	10297700	0.89	10263498	1.0
chr1	10300236	10277095	0.84	10277095	0.91	10294543	0.91	10253753	0.88	10272044	0.89
chr1	10313888	10313887	1.0	10298692	1.0	NA	NA	10264956	1.0	10298692	0.5
chr1	10316903	10281742	0.09	NA	NA	NA	NA	10316910	0.67	NA	NA
chr1	10317831	10317830	0.75	10314040	0.45	10289409	0.02	10317830	0.41	10317830	0.34
chr1	10318075	10318074	0.64	10318074	0.57	10318074	0.32	10318074	0.62	10298339	0.33
chr1	10320715	10320715	0.99	10320715	1.0	10320715	0.98	10320715	1.0	10320715	0.99
chr1	10321053	10321052	0.49	10277139	1.0	NA	NA	10331417	0.64	10321052	0.54
chr1	10321109	10321108	0.74	NA	NA	10289008	0.67	10285188	1.0	NA	NA
chr1	10324654	10324653	0.9	10338950	0.86	10324653	0.5	10324653	0.54	10338950	0.77
chr1	10330480	10330479	0.63	10338950	0.94	10330479	0.93	10330479	0.87	10330479	0.92
chr1	10331095	10372979	0.36	10324118	0.72	10316223	0.79	10331094	0.71	10331094	0.68
chr1	10332817	10284407	1.0	NA	NA	10329688	1.0	NA	NA	10332816	1.0
chr1	10334943	10334942	0.44	10317351	0.7	10334942	0.33	10334942	0.61	10334942	0.68
chr1	10335623	10335630	0.52	10335624	0.93	NA	NA	10335624	0.35	10286007	0.6
chr1	10335842	10356935	0.86	10335841	1.0	10335841	1.0	10327428	0.98	10335841	0.94
chr1	10339088	10313468	0.25	NA	NA	NA	NA	NA	NA	NA	NA
chr1	10341952	10341951	0.8	10335625	0.91	10341951	0.9	10341951	0.91	10341951	0.95
chr1	10343767	10343766	1.0	10314040	1.0	NA	NA	10294912	1.0	10294921	0.8
chr1	10346359	10338927	0.98	10346374	0.99	10346374	1.0	10346374	1.0	10346374	0.98
chr1	10347959	10347958	0.46	10314040	1.0	10347958	1.0	10297971	1.0	10347958	0.73
chr1	10348780	10348779	0.86	10390503	0.96	10348779	0.86	10340660	0.87	10358102	0.99
chr1	10349435	10349434	0.97	10328562	1.0	10315121	0.94	10349434	1.0	10339120	0.98
chr1	10351074	10358768	0.69	10314040	0.65	10320715	0.93	10301236	0.51	10335625	0.66
chr1	10351806	10308600	1.0	NA	NA	NA	NA	NA	NA	NA	NA
chr1	10351973	10351972	0.85	10351972	0.99	10315121	0.96	10351972	0.93	10343424	0.98
chr1	10354649	10336310	0.73	NA	NA	NA	NA	NA	NA	10354648	0.49
chr1	10356600	10326765	1.0	10314040	1.0	NA	NA	10306707	1.0	10306757	1.0
chr1	10356899	10356898	0.86	10356898	0.58	10315121	0.95	10356898	0.69	10356898	0.62
chr1	10357569	10357568	0.97	NA	NA	NA	NA	10331094	1.0	10357577	0.94
chr1	10358103	10358102	0.66	10333862	0.72	10358102	0.77	10358102	0.63	10352578	0.85
chr1	10360034	10360054	0.38	10314040	1.0	10391681	0.5	10310319	1.0	10379741	1.0
chr1	10362483	10353756	0.97	10314040	1.0	10362503	1.0	10362503	0.86	10362503	1.0
chr1	10365006	10347111	0.63	10333568	0.84	10320715	0.82	10347111	0.81	10365059	0.8
chr1	10370644	10380498	0.51	10338950	0.58	10365005	0.88	10370643	0.5	10370643	0.43
chr1	10372980	10372979	0.99	10372979	0.97	10346585	0.99	10372979	1.0	10372979	0.98
chr1	10373258	10366359	0.95	10333568	0.97	10373257	0.99	10350484	0.97	10365059	0.92
chr1	10373546	10326765	1.0	NA	NA	10373545	1.0	10373545	1.0	NA	NA
chr1	10375384	10389033	1.0	NA	NA	10420462	1.0	NA	NA	NA	NA
chr1	10375964	10375963	0.67	10375963	0.6	NA	NA	10375963	0.76	10375963	0.91
chr1	10376835	10330407	0.31	10391681	0.5	10369371	0.68	10330407	0.43	10331094	0.41
chr1	10377938	10390170	0.02	NA	NA	NA	NA	NA	NA	10337028	0.1
chr1	10382084	10382083	0.57	10338950	0.58	10337509	0.51	10382083	0.3	10382083	0.44
chr1	10382114	10416122	0.23	10382115	1.0	10385059	0.07	10382115	0.17	NA	NA
chr1	10384846	10384845	0.96	10384845	1.0	10384652	0.5	10384845	0.93	NA	NA
chr1	10385019	10385018	0.72	10385018	1.0	NA	NA	10385018	1.0	10379741	1.0
chr1	10386267	10386266	0.46	10338950	0.69	10337509	0.97	10383033	0.73	10337509	0.5
chr1	10387564	10387569	0.81	10387569	0.75	10338724	1.0	10387569	0.69	10338724	0.7
chr1	10390190	10390170	0.95	NA	NA	10351795	0.08	10344915	1.0	10359034	0.5
chr1	10391355	10385148	0.52	10391354	1.0	10391354	0.99	10378834	0.94	10387565	0.97
chr1	10392167	10392166	0.92	10392166	0.5	NA	NA	10354169	1.0	10392166	0.44
chr1	10393273	10393173	0.77	10349434	0.97	10343424	0.96	10378834	0.9	10387565	0.97
chr1	10395238	10395237	0.53	NA	NA	NA	NA	NA	NA	10395237	1.0
chr1	10395481	10395480	0.92	NA	NA	NA	NA	NA	NA	10396292	0.09
chr1	10395618	10395630	0.81	10395630	0.68	10395630	0.64	10376866	0.94	10437763	0.17
chr1	10396924	10362547	1.0	10396923	1.0	10405425	0.01	10396923	1.0	10396923	1.0
chr1	10398219	10398218	0.81	NA	NA	10398227	0.73	10398218	1.0	10367739	0.25
chr1	10400660	10400659	0.98	10400659	0.99	10401120	1.0	10400659	1.0	10400659	1.0
chr1	10402051	10402050	1.0	NA	NA	NA	NA	10432156	1.0	NA	NA
chr1	10404523	10404522	0.97	10404522	0.99	10404522	0.76	10404522	0.99	10404522	0.94
chr1	10405402	10403297	0.55	10400659	0.77	10400428	0.82	10400659	0.66	10419578	0.84
chr1	10406389	10406388	1.0	10406388	0.83	10456361	0.5	10406388	0.67	10406388	1.0
chr1	10407949	10407948	0.21	10407948	0.99	10407948	0.97	10407948	0.94	10407948	0.96
chr1	10410845	10410844	0.55	NA	NA	10410844	1.0	10410844	1.0	10410844	0.33
chr1	10413905	10403297	0.78	10413904	0.79	10380979	0.79	10390748	0.71	10413904	0.85
chr1	10414377	10414376	1.0	NA	NA	10414376	1.0	NA	NA	NA	NA
chr1	10415090	10415089	0.77	10415089	0.99	10399722	0.96	10415089	0.91	10399722	0.94
chr1	10416007	10416006	0.67	10426066	0.01	10416006	1.0	10370843	0.67	10416006	0.8
chr1	10418992	10410141	0.4	10418998	0.7	10411684	0.29	10418998	0.86	10418998	1.0
chr1	10419175	10418670	0.77	10419174	0.97	10419174	0.99	10378834	0.93	10399722	0.97
chr1	10422094	10422093	0.84	10422093	0.98	10422093	0.96	10422093	0.94	10422093	0.88
chr1	10425038	10425037	0.52	10425037	0.68	10425037	0.75	10425037	0.78	10425037	0.42
chr1	10425368	10426109	0.75	10426109	0.86	10425367	1.0	10426109	0.89	10425388	0.95
chr1	10431856	10431838	0.93	10432111	0.98	10432348	0.98	10431838	0.98	10430054	0.96
chr1	10432638	10402032	1.0	NA	NA	NA	NA	10427309	0.25	NA	NA
chr1	10435717	10435025	0.45	10435716	0.74	10435708	0.76	10435716	0.69	10435708	0.73
chr1	10435982	10435981	0.81	10435981	0.88	10435981	0.95	10435981	0.91	10435981	0.96
chr1	10436333	10460887	0.53	10428429	1.0	10436337	1.0	10436337	0.81	10428429	0.87
chr1	10436545	10436544	0.97	10436544	1.0	10436797	0.98	10436544	1.0	10435451	0.98
chr1	10436709	10435708	0.81	10435451	0.88	10436732	0.85	10436566	0.84	10435451	0.85
chr1	10437395	10437400	0.95	10437400	1.0	10437400	0.99	10437400	0.99	10437400	0.86
chr1	10437446	10436566	0.98	10435451	0.99	10436797	0.92	10436566	0.99	10436797	0.98
chr1	10437759	10437854	0.96	10435451	0.98	10436797	0.99	10436566	0.98	10436797	0.98
chr1	10439741	10439740	1.0	10415480	0.08	NA	NA	10439740	1.0	10415868	1.0
chr1	10442082	10442091	1.0	10442091	0.98	10442091	0.99	10442091	1.0	10442091	1.0
chr1	10445529	10424828	1.0	10445528	1.0	NA	NA	10445528	1.0	10445528	1.0
chr1	10445699	10445698	0.99	10445698	1.0	10445698	1.0	10480079	0.5	10445698	0.75
chr1	10446324	10430680	0.79	10446323	0.35	10446335	0.87	10434817	0.83	10446335	0.36
chr1	10446639	10446645	0.86	10446645	0.5	10446645	0.79	10446645	0.88	NA	NA
chr1	10446934	10446939	1.0	NA	NA	10446939	1.0	10446939	0.44	NA	NA
chr1	10450393	10500140	0.02	NA	NA	NA	NA	NA	NA	NA	NA
chr1	10451274	10451273	0.97	10451273	0.95	10451273	0.96	10451273	0.98	10451273	0.92
chr1	10452214	10452213	0.86	10440879	0.99	10454273	0.98	10452213	0.94	10452213	1.0
chr1	10452373	10452372	0.84	10442653	0.78	10451999	0.82	10453674	0.68	10449646	0.73
chr1	10454690	10454689	0.65	10457365	0.76	10457365	0.88	10454689	0.78	10454689	0.8
chr1	10454857	10452333	0.73	10453674	0.68	10453674	0.84	10448642	0.75	10448642	0.78
chr1	10458535	10458539	0.65	10438396	0.86	10451999	0.74	10458539	0.94	10458539	0.73
chr1	10459729	10453793	0.67	10459734	0.64	10453793	0.75	10485299	0.71	10461592	0.77
chr1	10460263	10460262	1.0	10421837	0.67	NA	NA	10460262	1.0	NA	NA
chr1	10460832	10460831	0.97	10460831	0.95	10460831	1.0	10460831	1.0	10460831	0.96
chr1	10463672	10463671	1.0	10463671	0.97	10463671	0.44	10463671	1.0	10463671	0.99
chr1	10464097	10464096	0.94	10464096	1.0	10463671	1.0	10464096	1.0	10464096	0.98
chr1	10465094	10464387	1.0	10465093	0.99	10464387	1.0	10464387	0.99	10465093	0.97
chr1	10465978	10465977	0.89	10465997	0.4	10465993	0.44	10469893	0.5	10448659	0.5
chr1	10467515	10467514	0.9	10467514	1.0	10467514	0.37	10467514	0.77	10444055	0.28
chr1	10468129	10468128	0.88	10468128	0.87	10468128	0.85	10468128	0.84	10469839	0.84
chr1	10468742	10468741	0.84	10468741	1.0	10468741	0.91	10468741	1.0	10468741	0.87
chr1	10471063	10471062	0.6	10465857	0.74	10477380	0.57	10477380	0.69	10477380	0.66
chr1	10473659	10426302	1.0	NA	NA	NA	NA	NA	NA	NA	NA
chr1	10474712	10474711	1.0	10474711	0.87	10474711	0.25	10474711	0.81	10474711	1.0
chr1	10477071	10477075	0.88	10477069	0.81	10477075	0.76	10477075	0.57	10477075	0.86
chr1	10478056	10449332	0.99	10478055	0.25	NA	NA	10449332	1.0	NA	NA
chr1	10478750	10478749	0.53	10478749	1.0	10449414	0.25	NA	NA	10478749	1.0
chr1	10479388	10442094	0.02	NA	NA	NA	NA	NA	NA	NA	NA
chr1	10480199	10478894	0.61	10484331	0.82	10478894	0.86	10478894	0.93	10483760	0.84
chr1	10481824	10481823	0.91	10478894	0.93	10479486	0.96	10481823	0.93	10481823	0.92
chr1	10482438	10482437	1.0	10482437	1.0	10482437	0.81	10482437	0.97	10482437	0.86
chr1	10484029	10484028	0.61	10484028	0.3	10484028	0.5	10484028	0.49	10484028	1.0
chr1	10485759	10485758	0.86	10485758	1.0	10485758	0.75	10485758	0.71	10485758	0.56
chr1	10486690	10487630	0.73	10478894	0.98	10478894	0.98	10497487	0.9	10487630	1.0
chr1	10487003	10529277	0.25	NA	NA	NA	NA	NA	NA	10477681	0.76
chr1	10487330	10487329	0.98	10487329	1.0	NA	NA	10487329	0.89	10487329	0.86
chr1	10490998	10441603	1.0	NA	NA	10490997	0.79	NA	NA	10506771	0.02
chr1	10491237	10441711	1.0	NA	NA	10491239	1.0	NA	NA	10491239	1.0
chr1	10498281	10498280	0.57	10498280	0.79	10498280	0.78	10498280	0.67	10498280	0.78
chr1	10500242	10500241	0.85	10485145	0.12	10500241	0.44	10500241	0.94	10500241	0.67
chr1	10501291	10501290	0.99	10501547	1.0	10501290	1.0	10501290	0.96	10501547	0.96
chr1	10502786	10501866	0.77	10500157	0.99	10500157	0.95	10502796	0.97	10501225	0.72
chr1	10505685	10505684	0.95	10506215	0.87	10505684	0.88	10505684	0.97	10501290	0.87
chr1	10508196	10552071	0.17	10508214	0.1	NA	NA	NA	NA	NA	NA
chr1	10508944	10508943	0.98	10508943	0.98	10506465	1.0	10508943	1.0	10508220	0.97
chr1	10512693	10512692	1.0	NA	NA	NA	NA	10481623	1.0	NA	NA
chr1	10514156	10509873	0.44	10505684	0.56	10501290	0.42	10554303	0.49	10501547	0.5
chr1	10515235	10515234	0.97	NA	NA	10515234	0.5	10515234	1.0	10515230	1.0
chr1	10517655	10517654	0.99	10517654	0.96	10513239	1.0	10517654	1.0	10517683	0.99
chr1	10517691	10517683	0.87	10513239	0.98	10513239	0.93	10517683	0.97	10517690	0.97
chr1	10520149	10543867	0.37	10520834	0.97	10511085	0.89	10519488	0.9	10508220	0.95
chr1	10520979	10520978	0.71	10520834	0.68	10521990	0.65	10519488	0.68	10521990	0.67
chr1	10523629	10523628	0.55	10523628	0.97	10523628	0.98	10523628	0.94	10520218	0.98
chr1	10523826	10527737	0.79	10524989	0.91	10524989	0.95	10524989	0.86	10524989	0.96
chr1	10524678	10525082	1.0	10521143	0.55	10521143	0.91	10538116	0.97	10521143	0.83
chr1	10525321	10525320	0.86	10525320	0.91	10525320	0.99	10525320	1.0	10525320	1.0
chr1	10526222	10526221	0.63	10526221	0.94	10526221	0.98	10526221	0.97	10526221	0.96
chr1	10527212	10533484	0.86	10527737	0.82	10527737	0.91	10527737	0.74	10527737	0.87
chr1	10527516	10527515	0.87	10527515	0.96	10527211	0.91	10519488	1.0	10527211	0.97
chr1	10535777	10535776	0.97	10536967	0.95	10535776	1.0	10535776	1.0	10535776	0.99
chr1	10544754	10544754	0.88	10544754	0.96	10544754	0.97	10543835	0.96	10546939	0.97
chr1	10546869	10546868	0.51	NA	NA	NA	NA	NA	NA	10546868	0.76
chr1	10548216	10551110	0.24	NA	NA	NA	NA	NA	NA	NA	NA
chr1	10554134	10563784	0.53	10554133	0.59	10554133	0.9	10554133	0.55	10554133	0.51
chr1	10554712	10553640	0.81	10557302	1.0	10554720	1.0	10553640	0.94	10554720	0.99
chr1	10555637	10554720	0.46	10573188	0.79	10573188	0.77	10573188	0.51	10573188	0.52
chr1	10557835	10557834	0.98	10557834	0.9	10557834	0.93	10557834	0.98	10557834	0.93
chr1	10560060	10549232	0.92	10560059	0.69	10560059	0.5	10560059	1.0	10560059	0.32
chr1	10560715	10567485	0.58	10560993	0.94	10560993	0.96	10550072	0.92	10560993	0.97
chr1	10563079	10563078	0.67	10562858	1.0	10563078	0.99	10563078	0.81	10560662	0.96
chr1	10563911	10563917	0.93	10563917	1.0	10563917	1.0	10563917	1.0	10563917	0.98
chr1	10564431	10564430	0.88	10564430	0.83	10564430	0.84	10557294	0.69	10564430	0.91
chr1	10564580	10564595	0.67	10556717	0.85	10527107	0.74	10563917	0.77	10556717	0.79
chr1	10566494	10566493	0.87	10562858	1.0	10566493	1.0	10566493	0.99	10566493	0.86
chr1	10575075	10575074	1.0	10575074	0.99	10575074	1.0	10575074	0.98	10575074	0.99
chr1	10576760	10576759	0.67	10573364	0.85	10576759	1.0	10548526	0.86	10579050	0.87
chr1	10582178	10582177	0.98	10581305	0.31	NA	NA	10582177	0.79	10582177	0.44
chr1	10583225	10583224	0.75	10583224	0.61	10583224	0.95	10583224	0.66	10583224	0.9
chr1	10587445	10587444	1.0	NA	NA	NA	NA	NA	NA	10565135	0.02
chr1	10588220	10588219	0.97	10585677	1.0	10586599	0.99	10588219	1.0	10585677	0.95
chr1	10589561	10587867	0.6	10589561	0.83	10586599	0.93	10589561	0.87	10589561	0.7
chr1	10591635	10591635	0.24	10591635	0.24	10591635	0.28	10591635	0.2	10591635	0.21
chr1	10592411	10592415	0.83	10592415	1.0	10592415	0.67	10592415	1.0	10592415	1.0
chr1	10605696	10630957	0.1	NA	NA	NA	NA	NA	NA	NA	NA
chr1	10608663	10608674	0.49	10608674	0.62	10608674	0.96	10606460	0.5	10613137	0.63
chr1	10608732	10608749	0.45	10608749	0.91	10608740	0.79	10608749	0.9	10608749	0.79
chr1	10610306	10612372	0.81	10609460	0.76	10598879	0.62	10606589	0.72	10606535	0.79
chr1	10610373	10612372	0.81	10609460	0.78	10598879	0.64	10606589	0.72	10606535	0.79
chr1	10610472	10563917	0.05	NA	NA	10610488	0.25	NA	NA	NA	NA
chr1	10619316	10619315	0.91	10611508	0.89	10619315	0.7	10619315	0.91	10619315	0.93
chr1	10620116	10620115	1.0	10623615	0.03	10575020	0.07	10610400	0.1	NA	NA
chr1	10620291	10629867	0.45	10624041	0.6	10622800	0.58	10623185	0.47	10623185	0.59
chr1	10620799	10613800	1.0	NA	NA	NA	NA	NA	NA	NA	NA
chr1	10636656	10636655	0.3	10636655	0.67	10636655	0.44	10636655	0.56	10636655	0.6
chr1	10636841	10632924	0.4	10602136	0.75	NA	NA	10602136	1.0	NA	NA
chr1	10637822	10637821	0.89	10637821	0.94	10637821	0.95	10637821	0.98	10637821	0.96
chr1	10638896	10638911	0.97	10638911	0.96	10639009	0.97	10638911	0.95	10638911	1.0
chr1	10639083	10639083	0.51	10638911	0.28	10639009	0.41	10639083	0.28	10638911	0.57
chr1	10649862	10649867	0.58	NA	NA	NA	NA	10654911	0.28	10638541	0.27
chr1	10656783	10656782	1.0	10629648	0.08	NA	NA	NA	NA	10656782	0.69
chr1	10657255	10622944	0.5	NA	NA	NA	NA	NA	NA	NA	NA
chr1	10657997	10659637	0.36	10657994	0.52	10657986	0.94	10657986	0.68	10657994	0.5
chr1	10658675	10658674	0.99	10658674	0.97	10658674	1.0	10658674	1.0	10659492	0.97
chr1	10661395	10661414	0.57	10661414	0.97	10661414	0.98	10661414	0.96	10661414	1.0
chr1	10661800	10661799	0.94	NA	NA	NA	NA	10654137	1.0	10653582	0.33
chr1	10662062	10662062	0.96	10662062	0.96	10662062	0.95	10662062	0.98	10662062	0.99
chr1	10662246	10662259	0.94	10636655	1.0	10700111	0.04	10660718	1.0	NA	NA
chr1	10662583	10662600	0.98	10662600	0.99	10662600	0.99	10662600	1.0	10662600	1.0
chr1	10662688	10631384	0.04	NA	NA	NA	NA	NA	NA	NA	NA
chr1	10663965	10619557	0.01	NA	NA	NA	NA	NA	NA	NA	NA
chr1	10665839	10665838	0.99	10665330	1.0	10665838	1.0	10665838	0.96	10665330	1.0
chr1	10666785	10623215	0.67	10623215	1.0	NA	NA	10623215	1.0	NA	NA
chr1	10675793	10680243	0.31	10680387	0.34	10661414	0.6	10678503	0.53	10678503	0.48
chr1	10680892	10680243	1.0	NA	NA	NA	NA	10680243	1.0	NA	NA
chr1	10681201	10681200	0.85	10681200	1.0	10681200	0.96	10681200	0.56	10681200	0.92
chr1	10691079	10691078	0.64	10691078	0.95	10691078	0.95	10691078	0.95	10691078	0.95
chr1	10693693	10691106	0.04	10693692	1.0	10693692	1.0	NA	NA	10693692	1.0
chr1	10694462	10688536	0.25	NA	NA	NA	NA	NA	NA	NA	NA
chr1	10694585	10694584	0.28	10694584	0.36	10693536	0.34	10664334	0.29	10694680	0.39
chr1	10702946	10702962	0.67	10705326	0.7	10705326	0.41	10705326	0.61	10705326	0.65
chr1	10708052	10702502	1.0	NA	NA	NA	NA	NA	NA	NA	NA
chr1	10711586	10711585	0.74	10711585	0.71	10711585	0.66	10711585	0.78	10711585	0.92
chr1	10717382	10717386	0.69	NA	NA	NA	NA	10719736	1.0	NA	NA
chr1	10718859	10719816	0.8	NA	NA	10718878	1.0	10718863	0.99	10718878	1.0
chr1	10725718	10725902	0.97	10725717	0.92	10725717	0.98	10725717	1.0	10725717	0.78
chr1	10727392	10727396	0.96	10727396	0.5	NA	NA	10727396	0.1	10727396	1.0
chr1	10730104	10730103	0.99	10730103	1.0	10730103	0.95	10727995	0.85	10730103	0.94
chr1	10731105	10731104	0.96	10731104	0.98	10731104	0.99	10731104	0.99	10730479	0.99
chr1	10734279	10734278	0.5	10734278	0.84	10734278	0.63	10734278	0.81	10734278	0.91
chr1	10734320	10734319	0.67	10734319	0.87	10734319	0.83	10734319	0.45	10734319	1.0
chr1	10741781	10755736	0.11	NA	NA	10739919	0.99	10699123	0.98	10739493	0.98
chr1	10743417	10743417	0.69	10743417	0.78	10743417	0.82	10743417	0.87	10743417	0.9
chr1	10743605	10743604	0.67	10743604	0.78	10743604	0.89	10743604	0.69	10743604	0.51
chr1	10747818	10747817	0.6	10747817	0.97	10747817	0.85	10747817	0.74	10747817	0.94
chr1	10749254	10749253	0.79	10740691	0.13	NA	NA	NA	NA	10749253	0.99
chr1	10750450	10750432	0.54	NA	NA	10703189	0.01	10766649	0.17	NA	NA
chr1	10750906	10750903	0.87	NA	NA	NA	NA	10750903	0.8	10706849	1.0
chr1	10758329	10758329	0.75	10767078	0.92	10758331	0.87	10758329	0.82	10767078	0.85
chr1	10765391	10763717	0.63	10765390	0.58	10765390	0.87	10765390	0.53	10765390	0.66
chr1	10766205	10766204	0.64	10765304	0.57	10766204	0.56	10766204	0.56	10766204	0.66
chr1	10768200	10768205	0.72	10765304	0.91	10757605	0.67	10768205	0.64	10718458	0.86
chr1	10771317	10744058	0.67	NA	NA	NA	NA	NA	NA	NA	NA
chr1	10771658	10771657	0.97	10771657	0.98	10771657	0.97	10771657	0.98	10771657	0.84
chr1	10774966	10774965	0.25	NA	NA	NA	NA	NA	NA	NA	NA
chr1	10775362	10775361	0.81	10775361	0.84	10775361	0.33	10775361	1.0	10775361	0.44
chr1	10779280	10779279	0.61	10777575	0.37	10781276	0.43	10779279	0.56	10779918	0.35
chr1	10783246	10783246	0.37	10783246	0.74	10783246	0.46	10783246	0.55	10783246	0.64
chr1	10787654	10753134	0.5	NA	NA	NA	NA	NA	NA	NA	NA
chr1	10789525	10789524	0.93	NA	NA	10789524	1.0	NA	NA	10789524	0.89
chr1	10791082	10791081	0.74	10791081	0.93	10790230	0.87	10791081	0.86	10791081	0.94
chr1	10791724	10791744	0.96	10791744	0.96	10791744	0.97	10791744	1.0	10791744	1.0
chr1	10792162	10792161	0.66	10792161	0.9	10792161	0.85	10792161	0.96	10792161	0.96
chr1	10792220	10792219	0.89	10794474	0.86	10792161	0.88	10792219	0.95	10792219	0.93
chr1	10794135	10794474	0.51	10794176	0.34	10794176	0.91	10794176	0.51	10794176	0.56
chr1	10796055	10783245	0.08	NA	NA	NA	NA	NA	NA	NA	NA
chr1	10796402	10796388	0.73	NA	NA	NA	NA	10796988	1.0	10796412	1.0
chr1	10796989	10796988	0.45	10796460	0.83	10796988	0.71	10797510	0.68	10796988	0.79
chr1	10802588	10802587	0.61	10802587	0.67	10800725	1.0	10802587	0.82	10802587	1.0
chr1	10802973	10802972	0.77	10802966	0.97	10802972	1.0	10778411	0.23	10802972	1.0
chr1	10805085	10805089	0.39	10805089	0.47	10805089	0.97	10808995	0.41	10805089	0.35
chr1	10805829	10805828	0.94	10805828	0.94	10805828	0.14	10805828	0.91	10805828	0.45
chr1	10806368	10806367	0.92	10806367	1.0	10806367	0.97	10806367	0.96	10805966	0.94
chr1	10811984	10810707	0.67	NA	NA	NA	NA	NA	NA	NA	NA
chr1	10811986	10808595	0.64	NA	NA	NA	NA	NA	NA	NA	NA
chr1	10822138	10822142	0.66	10820175	0.69	10820175	0.59	10820206	0.79	10820206	0.74
chr1	10828953	10827986	0.67	10817923	0.03	NA	NA	NA	NA	10828952	1.0
chr1	10829335	10829334	0.69	10829334	0.95	10829334	0.63	10829334	0.58	10829334	0.79
chr1	10836801	10836800	0.87	10836800	1.0	NA	NA	10836800	0.6	NA	NA
chr1	10837818	10794680	0.12	NA	NA	NA	NA	NA	NA	NA	NA
chr1	10842137	10842156	0.72	10841850	1.0	10842156	0.98	10841850	0.97	10841850	0.96
chr1	10843214	10843213	0.49	10843213	0.4	10844677	0.5	10843213	0.31	10843213	0.56
chr1	10845008	10845007	0.61	NA	NA	10845007	1.0	NA	NA	10845007	0.64
chr1	10846315	10890614	0.5	NA	NA	NA	NA	NA	NA	NA	NA
chr1	10848295	10848294	0.95	10848294	1.0	10848294	0.11	10884940	0.44	10839811	0.4
chr1	10857535	10839495	1.0	10857579	1.0	NA	NA	10857580	0.95	10857580	0.66
chr1	10857633	10878900	0.33	NA	NA	NA	NA	NA	NA	NA	NA
chr1	10859405	10859404	0.43	10859404	0.45	10859404	0.46	10859404	0.88	10859404	0.73
chr1	10859565	10859564	0.86	10859564	1.0	10859564	0.86	10859564	0.92	10859564	0.76
chr1	10859719	10859718	0.25	10859718	0.94	10859718	1.0	10859718	1.0	10859718	0.76
chr1	10863309	10863308	0.43	10863308	0.71	10863308	0.85	10863308	0.8	10863308	0.65
chr1	10864296	10864901	0.5	10864901	0.74	10864901	0.77	10864901	0.79	10864901	0.74
chr1	10865779	10865778	0.31	10851903	0.33	10865778	0.31	10865778	0.42	10865778	0.36
chr1	10866069	10892381	0.12	NA	NA	NA	NA	10851052	0.06	10850193	0.01
chr1	10874030	10874039	0.99	10874039	0.99	10874039	1.0	10874039	0.98	10874039	0.99
chr1	10875595	10875573	0.89	10875601	0.95	10875601	0.98	10875573	0.99	10875601	0.96
chr1	10876071	10876070	0.91	10876070	0.9	10876070	0.98	10876070	0.96	10876070	0.94
chr1	10876853	10876852	0.84	10876852	0.6	10876852	0.94	10876852	0.87	10876852	0.86
chr1	10879656	10881842	0.6	10879655	0.74	10879655	0.71	10879655	0.98	NA	NA
chr1	10882500	10879834	1.0	NA	NA	NA	NA	10856281	1.0	NA	NA
chr1	10883457	10883456	0.91	10883456	0.75	10883456	0.4	10883456	0.69	10883456	0.8
chr1	10883614	10889190	0.79	10880473	0.56	10848678	0.2	10885959	0.83	10922816	0.27
chr1	10884627	10884010	0.99	10881842	1.0	10883345	1.0	10881842	0.98	10881842	1.0
chr1	10886579	10887538	0.76	10886552	0.87	10883345	0.57	10886552	0.74	10886552	0.53
chr1	10888293	10888395	0.89	10881842	0.91	10883345	0.87	10881842	0.94	10881842	0.93
chr1	10891804	10891803	0.45	10887523	0.68	10898351	0.57	10887523	0.64	10891803	0.61
chr1	10893326	10893325	0.83	10893325	0.97	10893325	0.97	10893325	0.98	10893325	0.98
chr1	10893905	10893904	0.96	10897003	0.82	10893904	0.59	10893904	0.9	10893826	0.77
chr1	10898020	10898019	0.46	10897927	0.87	10904565	0.49	10898019	0.67	10892291	0.58
chr1	10899618	10899617	1.0	10876852	0.02	NA	NA	NA	NA	10874199	0.08
chr1	10903081	10938620	0.2	NA	NA	NA	NA	NA	NA	NA	NA
chr1	10905886	10905885	0.65	10905885	0.86	10905885	0.79	10905885	0.8	10905885	0.8
chr1	10906547	10932734	0.25	NA	NA	NA	NA	NA	NA	NA	NA
chr1	10907132	10907131	1.0	10907131	1.0	NA	NA	10907131	0.64	10907131	0.73
chr1	10911185	10867191	0.33	10892443	1.0	NA	NA	NA	NA	10911179	0.8
chr1	10912357	10912356	0.37	10912356	0.96	10912356	0.93	10912356	0.93	10912356	0.95
chr1	10921658	10921657	0.75	NA	NA	10921657	0.5	10928239	1.0	NA	NA
chr1	10922405	10922425	0.85	10882371	0.4	10912083	0.41	10915254	0.34	10906615	1.0
chr1	10926207	10925703	0.97	10877427	1.0	NA	NA	NA	NA	NA	NA
chr1	10927531	10927560	0.56	10927560	0.81	10927560	0.56	10927560	0.74	10927560	0.77
chr1	10927988	10927987	0.96	10927599	1.0	10927987	0.97	10927987	1.0	10927599	0.98
chr1	10929623	10929622	0.72	10929622	1.0	10929622	0.96	10929622	0.94	10929622	0.98
chr1	10930234	10930233	0.82	10930233	0.99	10930233	0.98	10930233	0.91	10930233	1.0
chr1	10931976	10951730	0.12	NA	NA	NA	NA	NA	NA	NA	NA
chr1	10932935	10932934	0.48	10932934	0.83	10932934	0.67	10932934	0.83	10932934	0.79
chr1	10933252	10933275	0.84	10933275	0.5	10933275	0.82	10933275	0.78	10933275	1.0
chr1	10933405	10933404	0.5	10933404	0.62	10933404	0.9	10933404	0.41	10933404	0.52
chr1	10943952	10943969	1.0	10943969	1.0	10943969	0.99	10943969	1.0	10943969	1.0
chr1	10945194	10945193	1.0	10936987	1.0	NA	NA	10945193	0.76	10945193	1.0
chr1	10949224	10949223	0.99	10949223	0.93	10949223	0.9	10949223	0.74	10949223	0.92
chr1	10951552	10951551	0.88	10932734	0.67	10951551	0.93	10951551	0.53	10951551	0.9
chr1	10955845	10955844	0.81	10955844	0.6	10955108	0.64	10955844	0.67	10954061	0.72
chr1	10956478	10954440	0.91	10956477	0.98	10956477	0.83	10956477	0.88	10956477	1.0
chr1	10963388	10963392	1.0	NA	NA	NA	NA	10963392	1.0	NA	NA
chr1	10963738	10943610	0.1	NA	NA	NA	NA	NA	NA	NA	NA
chr1	10965821	10965820	0.8	10941981	0.5	10965820	0.94	10965820	0.96	10965820	1.0
chr1	10966325	10966324	0.53	10936987	1.0	NA	NA	10963252	1.0	NA	NA
chr1	10971149	10971148	0.48	10971148	0.51	10971148	0.83	10971148	0.79	10971148	0.85
chr1	10972420	10984385	0.53	10974760	0.22	10972770	0.25	10972420	0.17	10972158	0.06
chr1	10976338	10976337	1.0	NA	NA	10959247	0.5	10976337	1.0	11019866	0.04
chr1	10977484	10977483	1.0	NA	NA	10977483	1.0	10976700	1.0	10977714	1.0
chr1	10978173	10978172	0.55	10977679	0.92	10976878	0.88	10975701	0.9	10976878	0.88
chr1	10978992	10978991	1.0	10978419	0.95	10976878	0.98	10976878	0.99	10976878	0.97
chr1	10983371	10983723	0.94	10983370	1.0	10983723	0.96	10983723	0.89	10983659	0.93
chr1	10983660	10983723	0.79	10983659	1.0	10983659	1.0	10983723	0.91	10983659	0.9
chr1	10984108	10984107	0.89	10983723	0.85	10984107	0.96	10984107	0.8	10984107	0.91
chr1	10984599	10984598	0.78	10984598	0.99	10983370	0.97	10984598	0.98	10983370	0.96
chr1	10986130	10986125	0.91	10986125	0.91	10986125	0.99	10986125	0.94	10986125	0.97
chr1	10986260	10988916	0.61	10988916	0.93	10986259	0.98	10986259	0.96	10986259	0.88
chr1	10987646	10987091	0.68	10986598	0.79	10987645	0.77	10987244	0.63	10990152	0.57
chr1	10989461	10987812	0.58	10989460	0.79	10989460	0.5	10989460	0.73	10989460	0.84
chr1	10990747	10990751	0.87	10990751	1.0	11033926	0.14	10976948	0.86	10986158	1.0
chr1	10991093	10990584	0.78	10975010	0.28	10986552	0.17	10988322	0.67	10991098	0.25
chr1	10992201	10979198	0.56	NA	NA	10950414	0.5	NA	NA	10992205	0.75
chr1	10994047	10994046	0.63	10994046	0.77	10994046	0.83	10993862	0.47	10993862	0.73
chr1	10994862	10993644	1.0	NA	NA	10994872	1.0	NA	NA	10994872	0.89
chr1	10995328	10995332	0.62	NA	NA	NA	NA	NA	NA	NA	NA
chr1	10995497	11019300	0.33	NA	NA	NA	NA	NA	NA	10997298	0.54
chr1	10999201	10999190	0.32	10999200	0.67	10999200	1.0	10999200	0.37	11011739	0.92
chr1	10999544	10999543	0.71	10999543	0.26	10999543	0.55	10996306	0.73	10999543	0.76
chr1	10999848	10999847	0.69	10999847	0.9	10999847	0.98	10999847	1.0	10999847	0.92
chr1	11002455	11002454	0.91	11002454	0.92	10994718	1.0	11002454	0.93	11002454	1.0
chr1	11002827	11002826	0.62	11002986	0.91	11002826	0.8	11002826	0.76	11002826	0.9
chr1	11003126	10972425	0.03	NA	NA	NA	NA	11039906	0.5	NA	NA
chr1	11005936	11005935	0.95	11005935	0.99	11003915	0.99	11005935	0.95	11005935	0.97
chr1	11006709	11004719	0.73	NA	NA	11006708	1.0	NA	NA	NA	NA
chr1	11008633	11008633	0.55	11008633	0.82	11007925	0.91	11009722	0.62	11008633	0.82
chr1	11008945	11008944	0.92	NA	NA	11008944	1.0	11048470	0.33	NA	NA
chr1	11009010	11009009	0.86	11009009	0.75	11009009	0.7	11009009	0.71	11009009	0.56
chr1	11009723	11009722	0.96	11009722	0.96	11009722	1.0	11009722	0.98	11009722	0.95
chr1	11010967	11010982	1.0	NA	NA	10983636	0.24	NA	NA	NA	NA
chr1	11011271	11011270	1.0	11011270	1.0	11011284	1.0	11011270	1.0	11011276	0.86
chr1	11014936	11013450	0.95	11013450	0.94	11012060	0.96	11014941	0.96	11014941	0.9
chr1	11015105	11015446	0.89	10987279	0.2	11015104	0.88	10989798	0.6	11015104	1.0
chr1	11015670	11019020	0.88	11012828	1.0	11015669	0.98	11015669	0.94	11015669	0.98
chr1	11015731	11015454	0.99	11012060	1.0	11012060	0.97	11012060	0.97	11014363	0.95
chr1	11015920	10983370	0.5	11015941	0.67	11015915	0.71	11015941	1.0	NA	NA
chr1	11017203	11017202	0.61	11017202	0.91	11017202	0.81	11017202	0.77	11017202	0.83
chr1	11017884	11017890	0.53	11012060	0.98	11012060	0.95	11018168	0.91	11014363	0.98
chr1	11019572	11017202	0.25	NA	NA	11001779	1.0	11041763	0.5	11019571	1.0
chr1	11019867	11019866	0.82	11019866	0.87	11019866	0.33	11019866	0.45	11019866	0.61
chr1	11020751	11020750	0.82	11020750	0.71	11020750	0.95	11020750	0.79	11020750	0.93
chr1	11020913	11020912	0.71	11020912	1.0	11020912	1.0	11020912	1.0	NA	NA
chr1	11021141	11021160	0.95	11021140	0.58	11021140	0.94	11012860	0.51	11009647	0.88
chr1	11024277	11024276	0.95	11024276	0.44	NA	NA	11015987	0.5	NA	NA
chr1	11028698	11028706	0.35	11012060	0.91	11010862	0.74	11024947	0.75	11014363	0.72
chr1	11028984	11028873	0.94	NA	NA	NA	NA	10990753	1.0	11034153	0.33
chr1	11029169	11029168	0.93	11029168	0.99	11029168	0.93	11029168	0.99	11029406	0.93
chr1	11029404	11016256	1.0	NA	NA	NA	NA	NA	NA	NA	NA
chr1	11031368	11028873	0.78	NA	NA	11067207	0.2	10990753	0.62	11057109	0.8
chr1	11032609	11033529	0.91	11019522	0.94	11030840	0.99	11033529	0.85	11033529	0.98
chr1	11034398	11033644	0.9	11073746	0.67	NA	NA	10990753	1.0	NA	NA
chr1	11034701	11034305	0.46	11033572	0.88	11034700	0.89	11033572	0.67	11034982	0.84
chr1	11035529	11035528	0.44	11035528	0.9	11033572	0.6	11035528	0.71	11033684	0.75
chr1	11037045	11013153	1.0	NA	NA	NA	NA	NA	NA	11001546	1.0
chr1	11039330	11039330	0.48	11040841	0.77	11041356	0.84	11044788	0.77	11041356	0.73
chr1	11040859	11040998	0.99	11040858	0.59	11040858	1.0	11040858	0.52	11040858	0.33
chr1	11040958	11039522	0.93	11040957	0.62	11036541	0.03	11044686	0.6	10999223	0.25
chr1	11048236	11043727	0.47	11011530	0.25	11048235	0.35	11048235	0.62	11048235	0.64
chr1	11048752	11048751	0.79	11009492	0.05	NA	NA	11048751	0.45	NA	NA
chr1	11050007	11050006	0.82	NA	NA	NA	NA	11050006	1.0	NA	NA
chr1	11051241	11047157	0.75	NA	NA	11051258	0.98	11051258	0.98	11051258	0.93
chr1	11055121	11050907	0.63	11055120	0.84	11051572	0.76	11055120	0.91	11055120	0.9
chr1	11055267	11055266	0.91	NA	NA	11055266	0.4	NA	NA	11040998	1.0
chr1	11055418	11055417	0.74	11055417	1.0	NA	NA	11055417	0.78	11055417	1.0
chr1	11056875	11056873	0.96	NA	NA	NA	NA	11027329	0.76	NA	NA
chr1	11057460	11051017	0.76	11057459	0.36	11057459	0.76	11097822	0.69	11051258	0.86
chr1	11061214	11061213	1.0	NA	NA	NA	NA	NA	NA	NA	NA
chr1	11061460	11061459	0.55	11061459	0.44	11061459	0.48	11061459	0.4	11061459	0.26
chr1	11062800	11062799	0.64	NA	NA	11062821	0.24	NA	NA	11091075	0.33
chr1	11063955	11063581	1.0	NA	NA	11051258	1.0	11063581	1.0	11063581	1.0
chr1	11064864	11064828	0.85	11064828	0.96	11064828	0.53	11064828	0.96	11064828	0.98
chr1	11067439	11064828	0.75	11064828	0.89	11064828	0.86	11064828	0.76	11064828	0.72
chr1	11069228	11064828	0.96	11064828	0.97	11064828	0.97	11064828	0.94	11064828	0.96
chr1	11074414	11074437	0.83	11059120	0.94	11064632	0.99	11074437	0.88	11074437	0.99
chr1	11076346	11076345	0.73	11076345	0.11	11076345	0.84	11054149	0.98	11076345	0.96
chr1	11078570	11074791	0.67	NA	NA	NA	NA	NA	NA	11029191	0.5
chr1	11082080	11080973	0.64	11082079	1.0	11064632	1.0	11082079	0.91	11082079	0.93
chr1	11082327	11105144	0.67	NA	NA	11051258	0.7	11118092	0.88	11067438	0.94
chr1	11086504	11086504	1.0	11059120	0.97	11076209	0.99	11086504	1.0	11063904	0.96
chr1	11089448	11089447	0.95	NA	NA	11089447	1.0	11089447	0.73	NA	NA
chr1	11089997	11080973	0.6	11064828	0.94	11064828	0.86	11089996	0.8	11064828	0.96
chr1	11092516	11087184	0.95	11059120	0.82	11076209	0.92	11092521	0.98	11076209	0.96
chr1	11094296	11082063	0.93	11044498	1.0	11094295	1.0	11082063	0.94	11052224	0.87
chr1	11094604	11080973	0.82	11059120	0.94	11064632	0.97	11092345	0.97	11064632	0.77
chr1	11095989	11095988	0.72	11106016	0.0	NA	NA	11095988	1.0	11072004	1.0
chr1	11097220	11048049	0.5	11122502	0.05	11094603	0.5	11048840	0.11	11073927	1.0
chr1	11097381	11097380	0.97	NA	NA	NA	NA	11096538	1.0	NA	NA
chr1	11097726	11097725	0.98	NA	NA	11051258	0.94	11097822	0.88	11067438	1.0
chr1	11100316	11100315	1.0	NA	NA	NA	NA	NA	NA	NA	NA
chr1	11101168	11101167	0.98	11059120	0.77	11101167	0.98	11099514	0.96	11076209	0.59
chr1	11101303	11080973	0.64	11059120	0.91	11064632	0.93	11092345	0.84	11105339	0.87
chr1	11104167	11076345	0.35	11055112	0.07	11068614	0.5	NA	NA	11104166	1.0
chr1	11108986	11145379	0.08	NA	NA	NA	NA	NA	NA	NA	NA
chr1	11109994	11109993	0.87	11111949	0.96	11106245	0.95	11109993	0.94	11109993	0.91
chr1	11111484	11126840	0.57	11104880	0.74	11105396	0.88	11126840	0.77	11111169	0.87
chr1	11111960	11105383	0.9	11111959	0.96	11105225	0.98	11099766	0.9	11118019	0.89
chr1	11119411	11118720	0.97	11102670	0.97	11105225	0.94	11099766	0.97	11118019	0.99
chr1	11120051	11105383	0.61	11102670	0.93	11105225	0.85	11099766	0.94	11120050	0.96
chr1	11120519	11154279	0.94	11102670	1.0	11105396	0.97	11105396	0.96	11122204	0.96
chr1	11122203	11122204	0.86	11122204	0.44	NA	NA	11122204	1.0	NA	NA
chr1	11122503	11108466	0.42	11122502	0.53	11105225	0.41	11093274	0.51	11120520	0.6
chr1	11125733	11125732	0.38	11125732	0.96	11125732	1.0	11125732	0.94	11125732	0.99
chr1	11126235	11126840	0.86	11126234	1.0	11105396	0.97	11126840	0.93	11124432	0.95
chr1	11134061	11119951	0.76	11102670	1.0	11105396	0.88	11108472	0.87	11122204	0.89
chr1	11135831	11119905	0.97	11102670	1.0	11105225	1.0	11099766	0.89	11118019	0.94
chr1	11136134	11114562	1.0	NA	NA	NA	NA	NA	NA	NA	NA
chr1	11136845	11136844	0.84	11136844	0.67	11090253	0.91	11136844	0.9	11118228	0.97
chr1	11141823	11141841	1.0	11154769	0.33	11141837	1.0	NA	NA	11092426	1.0
chr1	11142003	11142002	0.73	11142002	1.0	11142002	0.56	11142002	1.0	11142002	0.86
chr1	11148913	11148912	0.53	11148928	0.88	11106245	0.85	11167807	0.8	11145001	0.8
chr1	11148929	11148912	0.54	11148928	0.88	11106245	0.87	11167807	0.81	11145001	0.8
chr1	11154169	11154168	0.79	11154168	0.55	11154168	0.55	11154168	0.6	11154168	0.52
chr1	11154280	11154279	0.84	11105028	1.0	11105396	1.0	11154279	0.96	11154279	0.95
chr1	11154522	11119951	0.98	11120463	0.55	11105396	0.59	11108472	0.94	11154279	0.97
chr1	11154849	11154848	1.0	11177914	0.5	11154848	0.83	11108041	0.33	11154848	1.0
chr1	11155976	11145475	1.0	NA	NA	NA	NA	11111875	1.0	NA	NA
chr1	11158720	11158724	1.0	NA	NA	NA	NA	NA	NA	NA	NA
chr1	11159642	11159641	0.98	11159641	0.94	11159641	0.68	11159641	0.62	11159641	0.64
chr1	11160075	11160075	0.33	11160075	0.51	11160075	0.41	11160075	0.34	11160075	0.44
chr1	11164335	11180054	0.81	11115213	0.83	11119951	0.82	11176500	0.84	11162434	0.85
chr1	11168070	11168069	0.79	11168069	0.5	11168069	0.56	11152383	0.45	11175592	0.5
chr1	11168212	11168211	0.73	11118228	0.69	11168211	0.97	11149842	0.88	11146633	0.91
chr1	11171195	11144139	0.61	NA	NA	11171194	0.75	11171194	1.0	11171194	1.0
chr1	11172031	11172030	0.86	11172030	0.66	11172030	0.5	11132851	0.5	11172030	0.64
chr1	11172863	11162299	0.52	11172862	0.79	11172862	0.86	11172862	0.81	11172862	0.89
chr1	11172994	11172998	0.79	11172998	1.0	11126041	0.04	NA	NA	11172998	0.51
chr1	11175747	11167308	0.87	11125897	0.96	11175863	0.92	11167308	0.91	11160389	0.85
chr1	11180782	11180781	0.94	11180781	0.71	11172620	0.84	11180781	0.68	11180781	0.88
chr1	11182218	11177683	0.63	11182217	1.0	11175863	0.9	11177683	0.85	11187963	0.95
chr1	11185250	11185249	0.65	11185249	0.97	11185249	0.97	11185249	0.89	11185249	0.95
chr1	11187983	11187982	0.8	11139092	1.0	11173159	1.0	11187982	0.97	11187982	0.99
chr1	11192747	11209860	0.79	11147212	0.55	11192748	0.49	11209860	0.6	11187963	0.66
chr1	11193311	11170911	0.99	11146633	1.0	11193310	1.0	11175419	0.98	11173159	1.0
chr1	11196850	11175863	0.93	11149503	0.54	11175863	0.78	11196849	0.9	11196849	0.71
chr1	11201015	11176757	1.0	11201014	0.4	11201014	0.05	11221087	0.89	11201014	0.8
chr1	11202905	11201963	1.0	11201872	0.97	11202915	0.99	11202915	0.97	11202915	0.95
chr1	11203251	11173159	1.0	11154279	1.0	11203250	1.0	11202951	1.0	11203250	0.96
chr1	11207598	11173159	0.57	11202253	0.8	11173159	0.55	11245606	0.61	11202951	0.61
chr1	11216654	11216653	0.49	11201872	0.95	11205987	0.7	11202915	0.86	11216653	0.81
chr1	11217397	11197153	0.97	NA	NA	11216511	1.0	11172030	0.67	NA	NA
chr1	11217568	11202639	0.67	11217567	0.38	11217567	1.0	NA	NA	11217567	0.5
chr1	11218430	11218429	0.94	NA	NA	11193410	0.25	NA	NA	11218429	1.0
chr1	11219214	11219213	1.0	11236712	0.53	11219213	0.5	11219213	0.79	11219213	0.56
chr1	11219292	11219291	0.11	11219291	0.25	11219291	1.0	11183081	0.03	11192741	0.5
chr1	11220995	11260719	0.67	11203976	0.99	11203976	0.87	11260719	0.84	11203976	0.85
chr1	11221693	11203712	0.9	NA	NA	11221696	0.25	11221705	0.25	NA	NA
chr1	11223170	11223169	0.68	11223169	0.67	11223169	0.64	11223169	0.43	11223169	1.0
chr1	11224033	11224038	0.33	11202415	0.62	11224038	0.55	11224038	0.3	11202415	0.48
chr1	11225423	11203976	0.86	11203976	0.97	11203976	0.85	11203976	0.92	11203976	0.86
chr1	11230122	11230121	0.9	11230121	0.97	11205660	0.99	11230121	0.93	11230121	0.97
chr1	11231891	11231890	1.0	11231890	1.0	11225422	0.05	11212934	1.0	NA	NA
chr1	11233311	11231455	0.97	NA	NA	11233310	1.0	NA	NA	NA	NA
chr1	11235483	11195563	0.87	NA	NA	NA	NA	NA	NA	NA	NA
chr1	11235981	11186257	0.61	11235980	1.0	NA	NA	11186257	0.91	11235980	0.25
chr1	11236675	11192876	0.82	11236674	0.69	11236674	0.68	11236674	0.37	11236674	0.85
chr1	11238767	11238766	0.95	11201872	0.91	11205987	0.95	11238766	0.96	11238766	0.9
chr1	11238930	11238929	0.58	11238929	0.88	11205987	0.86	11238929	0.86	11238929	0.79
chr1	11239903	11230583	0.59	11201872	0.95	11202867	0.71	11223329	0.69	11202867	0.73
chr1	11243688	11243687	0.79	11243687	0.5	11243687	0.5	11243687	0.59	11243687	0.4
chr1	11244295	11232696	0.86	11203976	0.96	11241139	0.87	11244185	0.94	11205728	0.88
chr1	11249378	11249377	0.58	11249377	0.34	11249377	0.75	11243096	0.51	11199773	0.65
chr1	11249408	11216069	0.79	11199773	0.69	11216069	0.98	11249407	0.98	11249407	0.92
chr1	11252278	11257479	0.08	NA	NA	NA	NA	11288752	0.01	11272950	0.17
chr1	11254769	11254768	0.85	11220065	0.36	11214922	0.56	11220065	0.58	11220065	0.57
chr1	11255847	11262099	0.6	11254600	0.87	11255846	0.56	11246825	0.58	11257253	0.56
chr1	11258108	11254600	1.0	11254600	0.98	11258107	0.99	11258107	0.99	11250618	0.95
chr1	11260547	11260546	0.89	NA	NA	11260546	1.0	11260546	1.0	NA	NA
chr1	11261310	11261309	0.54	11261309	0.86	11261309	0.82	11261309	0.61	11261309	0.85
chr1	11263495	11232944	0.31	11255846	0.12	11249323	0.06	11214922	0.22	11263494	0.13
chr1	11263666	11216069	0.77	11263665	1.0	11216069	0.82	11249407	0.81	11267386	0.67
chr1	11263923	11220046	0.56	11264136	0.91	11245259	0.63	11225623	0.63	11260719	0.61
chr1	11264863	11266865	0.73	11264136	0.89	11264136	0.81	11264136	0.85	11262099	0.82
chr1	11264938	11264937	0.85	11257253	0.94	11264937	1.0	11264937	0.97	11264937	0.99
chr1	11267276	11267275	0.75	NA	NA	11267275	0.82	11267275	0.8	NA	NA
chr1	11268128	11268127	0.65	11268127	1.0	11268127	0.79	11268127	0.78	11268127	0.7
chr1	11270232	11270231	1.0	11269363	1.0	NA	NA	11230912	0.67	NA	NA
chr1	11274611	11236515	0.04	NA	NA	11251283	1.0	11268101	1.0	NA	NA
chr1	11274932	11306508	0.95	11274931	0.76	11250218	0.5	11274931	1.0	11274931	1.0
chr1	11276326	11276325	0.95	NA	NA	11276325	0.68	11276325	1.0	11276325	0.67
chr1	11276664	11276663	0.8	11276663	0.34	11276663	0.69	11276663	0.7	11276663	0.78
chr1	11276764	11276763	0.89	11269363	0.5	11276763	0.73	11287944	0.85	11276763	0.57
chr1	11277294	11277151	0.8	11268922	0.82	11277151	0.91	11277151	0.86	11277293	0.94
chr1	11279417	11279426	0.97	11268898	1.0	11276290	1.0	11279426	0.98	11276290	0.87
chr1	11287929	11287944	0.99	NA	NA	11287928	0.5	11287944	1.0	11287928	1.0
chr1	11288912	11288911	0.92	11288911	0.78	NA	NA	11280285	0.92	11288911	1.0
chr1	11292668	11289977	0.27	11292668	0.27	11265269	0.24	11292668	0.12	11293187	0.36
chr1	11294304	11294303	1.0	11294303	0.9	NA	NA	11294303	0.89	11294303	1.0
chr1	11297953	11303174	0.54	11297967	1.0	11295392	0.97	11301370	0.84	11295392	0.96
chr1	11298570	11298569	0.39	11298569	0.57	11298569	0.34	11298569	0.48	11300900	0.43
chr1	11299799	11302029	0.81	11295392	0.98	11295392	0.98	11295392	0.89	11299694	0.95
chr1	11302317	11302029	0.99	11295392	0.99	11295392	0.98	11300920	0.99	11299694	0.98
chr1	11302363	11302362	0.94	11302362	1.0	11313055	0.13	11302362	0.9	11269053	1.0
chr1	11303026	11303025	0.57	11303025	0.79	11303025	0.85	11303025	0.79	11303025	0.86
chr1	11303461	11303484	0.98	11338019	0.5	11333987	0.2	11294071	0.99	NA	NA
chr1	11305079	11305079	1.0	11268607	1.0	11269243	0.33	11305079	1.0	NA	NA
chr1	11306643	11297934	1.0	NA	NA	11277380	1.0	11306605	1.0	11265260	1.0
chr1	11307949	11301715	0.76	11304579	0.98	11306427	0.95	11300136	0.85	11299798	0.86
chr1	11313056	11313447	0.49	11313055	0.89	11313055	0.97	11313055	0.81	11313055	0.85
chr1	11315346	11345715	0.67	11315345	1.0	NA	NA	NA	NA	NA	NA
chr1	11318329	11318360	0.97	11314339	0.88	11312139	0.96	11318360	0.92	11316952	0.89
chr1	11318662	11317922	0.03	11339256	0.16	NA	NA	11328004	0.2	11307948	0.11
chr1	11322554	11322564	0.71	11322564	1.0	11312139	0.89	11322564	0.69	11322564	0.92
chr1	11326478	11326582	0.98	11322571	0.86	11317835	0.97	11325632	0.97	11350293	0.22
chr1	11329823	11329449	0.73	11322918	0.5	11329822	0.4	11329449	0.67	11329822	0.6
chr1	11330830	11330846	1.0	11355822	0.5	11330846	0.76	11330846	0.86	11330846	1.0
chr1	11331009	11331019	0.71	11372114	0.17	11331008	0.64	11331019	0.5	11290414	1.0
chr1	11332250	11332249	0.97	11332249	0.92	11332249	0.98	11332249	0.95	11332249	0.98
chr1	11336584	11336583	1.0	NA	NA	11336583	0.51	11288214	1.0	11336583	1.0
chr1	11337280	11311663	1.0	NA	NA	NA	NA	11288752	0.02	11331188	1.0
chr1	11338613	11338622	0.67	11338406	0.62	11338622	0.81	11338622	0.67	11338592	0.54
chr1	11338682	11338681	1.0	11314323	1.0	NA	NA	11334600	1.0	NA	NA
chr1	11339257	11338681	0.38	11339256	0.26	11339269	0.62	11339256	0.24	11339256	0.32
chr1	11341037	11344072	0.54	11340166	0.51	11340166	0.49	11341036	0.29	11348703	0.47
chr1	11342298	11342307	1.0	NA	NA	NA	NA	NA	NA	NA	NA
chr1	11343809	11343591	0.89	11343591	0.97	11343591	0.92	11343591	0.96	11343591	0.95
chr1	11348704	11348560	0.73	11348703	0.46	11348703	0.58	11348425	0.52	11348703	0.77
chr1	11349824	11349823	0.72	11349823	0.49	11340723	0.91	11349823	0.56	11340723	0.83
chr1	11350939	11350870	1.0	NA	NA	11350961	0.57	11333082	1.0	11340723	0.95
chr1	11350962	11350870	1.0	NA	NA	11350961	0.57	11333082	1.0	11340723	0.95
chr1	11356996	11356995	1.0	NA	NA	11356995	0.67	NA	NA	11309472	1.0
chr1	11358723	11358722	0.95	11356791	0.99	11358219	0.97	11359618	0.99	11358383	1.0
chr1	11362253	11362252	0.89	11362252	0.9	11362252	0.45	11362252	1.0	11362252	0.54
chr1	11362983	11362982	1.0	11362982	1.0	11362343	0.97	11362982	0.92	11362982	0.99
chr1	11364708	11364707	0.88	11365338	0.91	11363835	0.81	11365338	0.92	11363835	0.84
chr1	11365466	11365465	0.66	11364754	0.73	11363835	0.41	11356237	0.53	11363835	0.41
chr1	11367549	11367548	0.92	11367548	1.0	NA	NA	11367548	0.91	11367548	1.0
chr1	11369244	11369243	0.56	11372706	0.83	11369243	0.95	11369243	0.93	11369243	0.95
chr1	11370494	11368599	0.57	11373121	0.9	11368134	0.94	11368797	0.79	11340723	0.99
chr1	11371946	11371951	0.81	11371951	0.97	11371951	0.9	11371951	0.89	11371951	0.76
chr1	11372707	11372706	0.91	11372706	0.98	11372706	0.97	11372706	0.93	11372706	0.85
chr1	11379138	11379137	0.34	11379137	0.38	11379137	0.62	11379137	0.35	11379137	0.31
chr1	11380509	11379552	0.95	11380900	0.99	11379552	0.98	11380632	0.98	11380632	0.98
chr1	11382435	11415036	0.66	11382740	0.95	11380900	0.8	11382457	0.85	11380900	0.92
chr1	11383272	11381528	0.85	NA	NA	11383271	0.95	11383271	1.0	NA	NA
chr1	11386066	11389925	0.66	11378550	0.68	11386296	0.85	11393101	0.6	11386296	0.63
chr1	11388493	11388492	0.47	11389374	0.94	11393214	0.91	11386296	0.9	11393101	0.86
chr1	11389389	11392884	0.41	11378550	0.95	11389388	0.12	11392884	0.54	11392884	0.59
chr1	11391979	11387515	0.98	11391978	1.0	11391978	1.0	NA	NA	NA	NA
chr1	11392928	11393520	0.64	11393214	0.91	11389374	0.74	11391882	0.8	11393520	0.81
chr1	11394651	11396674	0.72	11394650	0.49	11394650	0.98	11394650	0.64	11405526	0.59
chr1	11398728	11399797	0.34	11397626	0.73	11397626	0.89	11397626	0.79	11397626	0.73
chr1	11399297	11399296	0.71	11437322	0.27	11399296	1.0	11399296	0.7	11399296	0.9
chr1	11399560	11399559	0.97	11399559	0.33	11377356	0.75	11393577	1.0	11396535	0.94
chr1	11400561	11405603	1.0	NA	NA	NA	NA	NA	NA	11427953	0.25
chr1	11401072	11401071	0.43	11401071	0.72	11401071	0.81	11401071	0.57	11400569	0.94
chr1	11403454	11403471	1.0	NA	NA	NA	NA	NA	NA	NA	NA
chr1	11408599	11407297	0.69	11406115	0.88	11408385	0.93	11407297	0.85	11406115	0.87
chr1	11409459	11409458	0.92	11405049	0.96	11405185	0.86	11409458	0.65	11405185	0.77
chr1	11410633	11410632	0.97	11410632	0.82	11410632	0.86	11410632	1.0	11410632	0.67
chr1	11413461	11424346	0.19	11413460	0.32	11423793	0.23	11429812	0.16	11376370	0.16
chr1	11416171	11416170	0.98	11416170	0.99	11416170	0.98	11416170	0.96	11416170	0.91
chr1	11419260	11419259	1.0	11419271	1.0	11419259	0.44	NA	NA	11419259	1.0
chr1	11422091	11422090	0.69	11422090	1.0	11422090	0.33	NA	NA	11422090	0.82
chr1	11427152	11426464	0.51	11425237	0.41	11429198	0.71	11425662	0.56	11426464	0.61
chr1	11427954	11427953	0.88	11427953	1.0	11426154	0.99	11427953	0.92	11427953	0.91
chr1	11429798	11427653	0.59	11429812	0.97	11429621	0.96	11429812	0.96	11429812	0.85
chr1	11439501	11439500	1.0	11437173	1.0	11437039	1.0	11438446	1.0	11438584	1.0
chr1	11441086	11441086	0.78	11441086	0.93	11441087	0.93	11441086	0.62	11441086	0.84
chr1	11441733	11441757	1.0	NA	NA	11441757	1.0	NA	NA	11441757	1.0
chr1	11447358	11406225	0.59	11447369	1.0	11447369	0.98	11408817	1.0	11447369	0.94
chr1	11451263	11450180	1.0	NA	NA	NA	NA	NA	NA	NA	NA
chr1	11460372	11460380	0.96	11460380	1.0	11460527	1.0	11460380	0.99	11460527	0.96
chr1	11462876	11462875	1.0	11459426	0.98	11457373	0.98	11459426	0.99	11456464	0.98
chr1	11464320	11464319	0.44	11464319	0.55	11467061	0.76	11464319	0.54	11464319	0.6
chr1	11465503	11465502	0.59	11465502	1.0	11456187	0.9	11465502	1.0	11465502	0.99
chr1	11470117	11470124	0.93	11470116	0.84	11470124	0.72	11470116	0.95	11470116	0.87
chr1	11470306	11475280	0.38	11470305	0.87	11454627	0.35	11470305	0.36	11454627	0.84
chr1	11473370	11473369	0.97	11473369	1.0	11454627	0.75	11515300	0.35	11473369	0.86
chr1	11473666	11473665	0.99	11473665	0.5	11473665	0.46	11486535	0.54	11468340	0.43
chr1	11480677	11478999	0.58	11477302	0.85	11477185	0.81	11480602	0.81	11477185	0.76
chr1	11481039	11475939	0.43	11476750	0.74	11477185	0.48	11487007	0.76	11473369	0.64
chr1	11486686	11486685	0.58	11486685	1.0	11486685	0.81	11465254	0.12	11486685	0.97
chr1	11488637	11488637	0.42	11482900	0.79	11477384	0.74	11481061	0.57	11488414	0.57
chr1	11488684	11441879	0.1	NA	NA	NA	NA	NA	NA	NA	NA
chr1	11490256	11490255	0.76	11490255	1.0	11492109	0.78	11490255	0.9	11490255	0.94
chr1	11491610	11459667	0.07	NA	NA	NA	NA	NA	NA	NA	NA
chr1	11493724	11493723	0.78	11493723	0.95	11493723	0.17	11493723	1.0	11493723	0.74
chr1	11502154	11466934	0.03	NA	NA	NA	NA	11502161	0.25	11473180	0.32
chr1	11506428	11500902	0.01	NA	NA	11506440	1.0	NA	NA	NA	NA
chr1	11508420	11508419	0.97	11508419	0.4	11508419	0.44	11508419	0.85	11508419	1.0
chr1	11510102	11510101	1.0	NA	NA	NA	NA	11510101	1.0	11510101	0.64
chr1	11513121	11520298	1.0	NA	NA	11556294	0.03	NA	NA	NA	NA
chr1	11513949	11513948	0.61	11508405	0.57	11513948	0.77	11513948	0.6	11513948	0.65
chr1	11526945	11526944	0.9	11526944	0.46	11526944	0.86	11526944	0.89	11526944	0.91
chr1	11527548	11527547	1.0	11527547	0.99	11527547	0.95	11527547	0.97	11527547	0.99
chr1	11533736	11533736	0.94	11533736	0.62	11516925	1.0	11533736	0.22	11533736	0.5
chr1	11539601	11539615	0.95	NA	NA	11534698	0.5	11538148	1.0	NA	NA
chr1	11539618	11530875	0.5	11564483	0.52	11560444	0.14	11564483	0.43	11498373	0.22
chr1	11548086	11522290	1.0	NA	NA	11548090	1.0	NA	NA	11512590	0.1
chr1	11548261	11548991	0.08	11548268	1.0	11548268	0.8	NA	NA	NA	NA
chr1	11548404	11548403	0.9	11548403	0.92	11553632	0.62	11548403	0.8	11548403	0.66
chr1	11549636	11549640	0.52	11549640	0.25	11549640	1.0	11528950	1.0	NA	NA
chr1	11550944	11550943	0.83	11550945	0.6	NA	NA	11528689	0.5	11511377	0.25
chr1	11552029	11552028	0.98	11552028	0.94	11552028	0.99	11552028	0.98	11550945	0.99
chr1	11552664	11543835	0.2	11551724	0.91	11551724	0.91	11551724	0.91	11551724	0.92
chr1	11556677	11556676	0.92	11553106	0.83	11556676	0.99	11556676	0.9	11556676	0.92
chr1	11557680	11557679	0.51	11551724	0.69	11556968	0.87	11556968	0.58	11547616	0.61
chr1	11561986	11561964	0.92	NA	NA	11560844	0.96	11528950	1.0	11558716	0.96
chr1	11562656	11562655	0.94	11531884	1.0	11562655	0.89	11531884	1.0	11562655	1.0
chr1	11568515	11568514	0.95	11568514	0.83	11568514	0.97	11568514	0.9	11568514	0.95
chr1	11570648	11570660	0.63	11569324	0.93	11570262	0.72	11569324	0.62	11570660	0.8
chr1	11571878	11571883	1.0	11571883	0.48	11571883	1.0	11571883	1.0	11571883	0.96
chr1	11574899	11574898	0.56	11574898	0.59	11570173	0.7	11568321	0.54	11574359	0.54
chr1	11575478	11534101	0.5	NA	NA	11575477	0.6	NA	NA	11575477	0.94
chr1	11577162	11576187	0.43	11577350	0.82	11577350	0.82	11579550	0.83	11579550	0.81
chr1	11577400	11577350	0.68	11577350	0.85	11584116	0.61	11577350	0.85	11584116	0.75
chr1	11579179	11617629	0.08	NA	NA	NA	NA	NA	NA	NA	NA
chr1	11588388	11588392	1.0	11588392	1.0	11588392	1.0	11588392	0.92	11588392	1.0
chr1	11592516	11593423	0.66	11591437	0.98	11591437	0.87	11593423	0.86	11591437	0.95
chr1	11596016	11591510	0.48	11595866	0.59	11595866	0.79	11595866	0.66	11596073	0.75
chr1	11597528	11597521	0.99	11597521	1.0	11597527	0.95	11597521	1.0	11597521	0.98
chr1	11603886	11601417	0.78	11600653	0.96	11602703	0.99	11604417	0.93	11602703	0.98
chr1	11605679	11605678	1.0	11602769	1.0	11605678	1.0	11602769	1.0	11602769	1.0
chr1	11605916	11592338	0.57	11602832	0.41	11605931	0.67	11580282	0.36	11605931	0.66
chr1	11607599	11601452	0.89	11600653	0.88	11608772	0.83	11599059	0.91	11609272	0.78
chr1	11615886	11615900	1.0	11615900	0.9	NA	NA	11615900	1.0	11615900	1.0
chr1	11615901	11615900	1.0	11615900	0.9	NA	NA	11615900	1.0	11615900	1.0
chr1	11618255	11618294	1.0	NA	NA	11665506	0.08	NA	NA	NA	NA
chr1	11618674	11621842	0.5	11618673	0.27	11618673	0.5	11618673	0.42	NA	NA
chr1	11623473	11623472	1.0	11618117	1.0	11623472	1.0	11623472	0.44	11634483	0.52
chr1	11624740	11625512	0.92	11625512	0.91	11624748	1.0	11620172	0.78	11624748	0.97
chr1	11625263	11625512	0.89	11625512	1.0	11625275	0.95	11620172	0.97	11625275	1.0
chr1	11626927	11626926	0.94	11626926	0.99	11626711	0.97	11626711	1.0	11626926	0.99
chr1	11627886	11627885	0.47	11627885	1.0	11627885	0.8	NA	NA	11627885	1.0
chr1	11631994	11621994	0.69	NA	NA	NA	NA	NA	NA	11631993	1.0
chr1	11632456	11619716	0.21	11650255	0.21	11625910	0.14	11650255	0.23	11650255	0.2
chr1	11640506	11640531	0.91	11640531	0.97	11638845	0.97	11640531	0.98	11637125	0.97
chr1	11644305	11644304	0.57	11644304	0.63	11644304	0.9	11644304	0.42	11644304	0.83
chr1	11644469	11644468	0.95	11638455	0.95	11644468	0.97	11644468	0.91	11644468	0.91
chr1	11650739	11650722	0.57	11650722	0.92	11650722	0.82	11650722	0.76	11650722	0.79
chr1	11651705	11651704	0.48	11651704	0.94	11651704	0.88	11651704	0.95	11651704	0.84
chr1	11654822	11654826	0.89	11654826	0.98	11654826	0.96	11654826	0.88	11654826	0.93
chr1	11656465	11656464	0.61	11656464	0.97	11656464	0.87	11656464	0.92	11656464	0.81
chr1	11657204	11657203	0.89	11657203	1.0	11626793	1.0	11657203	1.0	NA	NA
chr1	11657741	11657752	0.98	11657752	0.99	11657752	0.98	11657752	0.98	11657752	1.0
chr1	11659380	11659378	1.0	NA	NA	NA	NA	NA	NA	NA	NA
chr1	11659483	11659482	1.0	NA	NA	11659482	1.0	11659482	0.5	11659482	1.0
chr1	11662938	11661797	0.84	11664881	0.94	11665880	0.99	11664035	0.91	11662954	0.87
chr1	11665043	11661797	0.84	11664891	0.92	11665880	0.96	11664035	0.95	11665880	0.99
chr1	11666373	11660269	0.69	11666384	1.0	11656464	0.76	11666384	0.88	11655351	0.68
chr1	11667161	11667160	0.86	11667160	0.6	NA	NA	11667160	0.87	NA	NA
chr1	11668402	11668401	0.85	11667863	0.85	11668401	0.92	11668401	0.61	11671120	0.9
chr1	11669592	11669603	1.0	11669603	1.0	NA	NA	11669603	0.5	NA	NA
chr1	11669738	11673018	0.33	11669605	0.64	11668837	0.64	11673992	0.59	11669605	0.67
chr1	11670213	11670212	0.94	11670212	0.68	11670212	0.86	11670212	0.74	11668618	0.8
chr1	11672292	11672291	0.99	11672291	0.8	11672291	1.0	11668401	0.96	NA	NA
chr1	11678057	11678056	0.65	11680301	0.86	11678056	0.94	11680301	0.76	11680301	0.78
chr1	11684929	11684928	0.83	11684928	0.85	11684928	0.85	11684928	0.78	11684928	0.74
chr1	11685955	11644304	0.33	11685962	1.0	NA	NA	NA	NA	NA	NA
chr1	11688561	11688560	0.99	11688560	0.98	11688560	0.99	11688560	0.99	11688560	0.96
chr1	11690924	11688574	0.63	11688574	0.93	11690929	0.85	11689428	0.92	11690929	0.9
chr1	11697043	11697042	0.39	11698462	0.67	11697042	0.72	11697042	0.56	11698462	0.66
chr1	11702300	11702419	0.99	11702304	1.0	11702304	0.96	11702304	0.99	11702304	0.99
chr1	11702355	11702354	0.79	11698493	0.99	11702354	0.98	11703609	0.87	11699835	0.98
chr1	11702537	11707302	0.72	NA	NA	NA	NA	NA	NA	NA	NA
chr1	11702620	11702619	1.0	11702304	1.0	11702304	0.99	11702304	0.99	11702619	1.0
chr1	11702748	11702747	0.75	11702747	0.78	11703620	0.76	11702518	0.81	11702747	0.79
chr1	11710185	11710184	0.84	11710184	0.72	11710184	0.73	11710184	0.78	11710184	0.78
chr1	11710759	11710758	0.41	11710758	0.94	11710758	0.93	11710758	0.81	11710758	0.84
chr1	11712904	11712903	0.97	11712903	0.78	11712903	0.93	11711872	0.81	11712757	0.76
chr1	11713199	11713198	0.82	11713198	0.75	11713198	0.77	11713198	0.76	11713198	0.73
chr1	11717283	11760083	0.05	NA	NA	NA	NA	NA	NA	NA	NA
chr1	11717662	11718536	0.93	11718074	0.99	11717661	0.99	11718536	0.92	11718074	0.95
chr1	11717829	11717828	0.39	11718141	0.87	11718141	0.86	11718141	0.6	11717828	0.74
chr1	11718142	11718315	0.39	11718201	0.8	11718201	0.82	11718536	0.69	11718201	0.89
chr1	11718885	11718884	0.4	11718884	0.4	11718884	0.75	11718884	0.29	11718884	0.65
chr1	11722828	11723839	0.67	11722828	0.58	11751913	0.12	11723839	0.64	11722828	0.33
chr1	11723590	11723589	0.59	11723589	1.0	11723589	1.0	11723589	0.96	11723589	1.0
chr1	11725316	11725325	1.0	11725325	1.0	11725325	1.0	11723506	0.96	11725325	0.99
chr1	11726089	11725346	0.75	11726099	0.98	11726099	0.99	11725346	0.97	11725346	0.99
chr1	11727667	11727668	0.58	11727635	0.84	11728507	0.45	11727635	0.6	11727635	0.67
chr1	11727765	11716784	1.0	NA	NA	NA	NA	NA	NA	11763442	0.08
chr1	11730195	11730224	1.0	NA	NA	NA	NA	NA	NA	NA	NA
chr1	11730377	11730376	1.0	11727813	0.67	11730376	0.5	NA	NA	11730386	0.72
chr1	11731243	11731242	0.66	11731242	0.85	11731242	1.0	11731242	0.64	11731242	0.68
chr1	11733107	11733106	0.56	11733106	0.66	11733106	0.7	11733106	0.91	11733106	0.86
chr1	11733610	11734619	0.38	11733242	0.62	11733242	0.73	11733242	0.55	11733617	0.72
chr1	11734310	11734309	0.6	11733586	0.98	11733586	1.0	11733586	0.81	11734309	0.98
chr1	11735002	11735001	1.0	NA	NA	NA	NA	NA	NA	11735001	1.0
chr1	11736112	11736111	0.91	NA	NA	NA	NA	11736111	1.0	NA	NA
chr1	11742441	11742441	0.84	11742441	0.99	11742441	1.0	11742441	0.99	11740646	0.93
chr1	11743239	11743250	0.96	11737930	1.0	11743250	1.0	11743250	0.81	11743250	0.94
chr1	11743567	11743567	0.66	11743567	0.99	11741585	0.82	11743567	0.95	11743567	0.96
chr1	11752979	11752978	0.97	11752978	0.97	11752978	0.94	11752978	0.98	11752978	0.97
chr1	11757157	11757156	1.0	NA	NA	11757156	0.25	NA	NA	NA	NA
chr1	11757894	11742377	0.15	11757893	0.27	11758686	0.45	11758686	0.12	11749678	0.17
chr1	11759266	11751176	0.91	11759281	0.81	NA	NA	11759281	0.91	11759281	1.0
chr1	11759516	11759515	0.84	11759515	0.97	11759515	0.33	11759515	0.85	11759515	1.0
chr1	11759913	11739477	0.83	11759912	0.5	11759912	0.54	11759912	0.67	11740565	0.82
chr1	11760486	11760494	0.8	11760494	0.95	11760490	1.0	11760494	0.94	11760494	0.17
chr1	11760813	11760811	0.43	11760526	0.79	11760526	0.62	11760526	0.66	11760526	0.63
chr1	11761137	11761136	0.93	11779420	0.1	11761136	1.0	11730352	1.0	NA	NA
chr1	11767831	11742787	0.5	NA	NA	NA	NA	NA	NA	NA	NA
chr1	11768539	11728857	0.1	NA	NA	NA	NA	NA	NA	NA	NA
chr1	11769675	11769674	0.45	11769674	0.94	11769674	0.95	11769674	0.77	11769674	0.9
chr1	11770252	11770251	0.95	11770251	1.0	11770251	0.92	11770251	1.0	11770251	0.67
chr1	11770444	11775130	0.74	11770449	0.99	11770449	0.93	11770449	0.9	11770449	0.96
chr1	11770611	11772212	0.44	11770610	0.94	11771187	0.84	11770610	0.68	11770610	0.91
chr1	11770811	11770810	0.85	11770810	0.99	11770810	0.93	11773434	0.95	11770810	0.96
chr1	11776260	11775398	1.0	11774652	0.99	11773799	1.0	11775398	0.94	11775398	0.99
chr1	11776262	11776258	1.0	11776258	0.98	11776258	0.98	11776258	1.0	11776258	0.96
chr1	11777646	11777645	0.74	11777645	0.89	11777645	0.96	11777645	0.88	11777645	0.91
chr1	11781910	11781909	0.96	11781909	0.84	11781909	1.0	11781909	0.84	11781909	0.95
chr1	11783243	11783242	1.0	11768890	1.0	11783242	1.0	11770529	1.0	11768890	1.0
chr1	11786036	11786035	0.88	11786035	0.73	11786035	1.0	11786035	0.51	NA	NA
chr1	11786603	11776261	0.45	11781888	0.79	11787277	0.88	11781888	0.72	11781888	0.75
chr1	11790918	11790945	0.94	11783665	0.28	11773321	0.14	11831171	1.0	NA	NA
chr1	11793150	11781888	0.5	11792243	0.72	11793149	0.91	11792243	0.5	11792243	0.78
chr1	11799634	11802825	0.44	11797150	0.99	11790559	0.47	11797150	0.88	11797150	0.99
chr1	11801924	11801923	0.9	11797894	0.96	11801923	0.92	11801923	0.9	11795810	0.94
chr1	11804449	11806987	0.62	11809458	0.81	11800063	0.94	11809521	0.77	11806987	0.85
chr1	11808214	11821263	0.46	11803847	0.69	11803847	0.72	11808454	0.55	11808454	0.74
chr1	11808683	11808682	0.84	11808682	0.99	11808682	0.89	11808682	0.94	11808682	0.93
chr1	11808852	11813530	0.91	NA	NA	NA	NA	11808851	1.0	NA	NA
chr1	11811385	11808723	0.78	11803847	0.85	11808454	0.81	11808454	0.75	11799644	0.76
chr1	11813393	11813392	0.88	11812763	0.92	11813392	0.85	11797150	0.88	11813392	0.91
chr1	11814248	11808723	0.96	11803847	0.96	11808454	0.99	11808454	0.96	11808454	0.94
chr1	11815033	11812263	0.61	11813359	0.71	11810326	0.73	11816243	0.61	11813359	0.76
chr1	11816846	11816845	1.0	11816845	1.0	11816845	1.0	11816845	0.99	11816845	1.0
chr1	11817086	11811888	0.94	11811674	1.0	11768890	1.0	11817085	0.73	11802274	1.0
chr1	11818099	11818104	0.32	11818104	1.0	11818104	1.0	11797150	1.0	11797150	1.0
chr1	11822081	11822078	0.87	11822078	0.91	11822085	0.52	11804111	0.85	11830617	0.78
chr1	11823473	11812263	0.76	11827628	0.98	11810326	0.94	11816243	0.93	11813359	0.98
chr1	11826068	11826067	0.92	11826067	0.47	11826067	0.42	11826067	0.64	11826067	0.68
chr1	11833021	11833020	0.93	11833020	0.94	11831170	0.91	11833020	1.0	11831170	0.89
chr1	11839252	11790605	0.43	11795637	0.25	11839252	0.25	NA	NA	11875410	0.25
chr1	11843164	11830856	1.0	NA	NA	NA	NA	11800768	1.0	11805843	0.02
chr1	11851146	11851885	0.9	NA	NA	11851160	0.48	NA	NA	11851138	0.5
chr1	11852186	11852395	0.56	11849478	0.77	11852813	0.7	11849478	0.84	11852395	0.66
chr1	11853617	11849457	0.45	11852395	0.97	11849478	0.92	11849478	0.94	11853512	0.97
chr1	11854518	11854529	0.25	11854530	0.81	11854530	0.44	11854529	0.45	11854530	0.63
chr1	11856070	11856069	0.82	11856069	0.98	11856069	0.94	11855829	0.91	11856069	0.91
chr1	11858855	11858858	0.49	11855828	0.37	11855828	0.82	11858858	0.32	11858365	0.56
chr1	11860131	11861124	0.88	11861124	0.91	11859214	0.96	11861124	0.91	11861124	0.93
chr1	11860958	11861186	0.64	11861186	0.87	11861186	0.88	11861186	0.71	11861186	0.81
chr1	11863135	11863134	0.78	11863134	0.73	11863134	0.85	11863134	0.3	11863134	0.67
chr1	11864053	11867067	0.51	11862091	0.37	11864052	0.35	11868773	0.35	11868773	0.34
chr1	11864523	11864522	0.96	11864522	1.0	11829761	1.0	11864522	0.84	11864522	0.94
chr1	11865857	11865856	0.56	11865856	0.95	11865856	0.42	11865856	0.75	11865856	0.85
chr1	11867463	11866664	0.86	11867067	0.59	11866664	0.74	11867067	0.65	11867067	0.6
chr1	11867730	11888760	0.06	NA	NA	NA	NA	NA	NA	NA	NA
chr1	11869984	11869983	0.71	NA	NA	11880562	0.12	11824307	1.0	11869983	1.0
chr1	11876986	11876856	0.64	11876856	0.9	11875666	0.87	11876856	0.86	11874785	0.8
chr1	11877432	11877431	1.0	11873184	1.0	11877431	0.96	11875658	1.0	11875109	0.98
chr1	11877606	11877605	0.79	11877605	0.89	11877605	1.0	11877605	0.85	11877605	0.91
chr1	11884774	11884773	0.75	11886531	0.73	11884773	0.76	11886531	0.77	11886332	0.76
chr1	11886924	11886923	0.97	11886531	0.98	11886923	1.0	11886923	0.99	11886332	1.0
chr1	11889569	11889568	0.95	11888603	0.96	11888603	0.98	11889568	0.95	11889568	0.95
chr1	11889744	11895927	0.63	11889755	0.67	11889755	0.72	11889755	0.66	11889755	0.64
chr1	11893121	11893120	0.96	NA	NA	NA	NA	11893120	1.0	NA	NA
chr1	11896057	11896056	1.0	NA	NA	NA	NA	NA	NA	NA	NA
chr1	11897313	11865583	0.55	11897312	1.0	11883980	0.97	11877122	1.0	11892246	0.98
chr1	11897722	11896365	0.48	11897721	0.8	11897721	0.81	11897721	0.77	11897721	0.78
chr1	11898029	11896095	0.94	11896848	0.95	11901477	0.9	11901599	0.86	11890521	0.9
chr1	11900119	11900118	1.0	11900118	0.94	11900118	1.0	11900118	0.92	11898722	0.93
chr1	11900277	11900276	0.78	11900276	0.98	11899181	0.89	11904182	0.91	11903228	0.97
chr1	11901580	11901579	0.99	11901477	1.0	11901477	0.97	11901477	0.92	11901477	0.98
chr1	11901850	11901849	0.49	11901849	0.85	11898042	0.28	11905593	0.51	11898722	0.86
chr1	11902917	11902919	0.48	11902921	0.6	11870367	0.29	11902921	0.55	11902920	1.0
chr1	11903221	11901073	0.74	11899181	0.85	11904182	0.88	11904182	0.89	11903228	0.8
chr1	11903283	11903282	0.35	11894287	0.61	11904090	0.57	11899159	0.55	11894287	0.72
chr1	11904165	11904164	0.71	11883735	0.92	11904164	0.91	11904164	0.87	11899028	0.96
chr1	11904881	11904887	0.94	11900693	0.93	11904887	0.75	11904887	0.94	11904887	0.77
chr1	11905791	11905593	0.53	11897582	0.58	11897582	0.58	11897582	0.63	11905790	0.6
chr1	11907662	11907661	0.39	11907673	0.45	11907661	1.0	11907673	0.4	11890675	0.14
chr1	11907727	11899044	0.25	11907726	0.37	11909937	0.46	11907726	0.4	11907726	0.41
chr1	11909549	11909548	0.52	11909548	0.52	11909548	0.49	11909548	0.63	11909548	0.5
chr1	11914973	11914972	0.98	11914972	0.98	11909937	0.87	11914972	0.99	11909937	0.49
chr1	11915681	11915674	0.57	11909787	0.77	11909787	0.69	11916489	0.65	11908337	0.57
chr1	11917934	11917939	1.0	NA	NA	NA	NA	NA	NA	NA	NA
chr1	11926732	11926731	0.52	11926731	0.99	11926731	0.96	11926731	0.63	11926731	0.91
chr1	11927070	11927069	0.47	11922487	0.57	11928382	0.72	11928382	0.55	11928382	0.36
chr1	11927636	11927646	0.73	11927649	0.97	11927649	0.8	11927646	0.95	11927646	0.91
chr1	11928323	11928322	0.66	11926482	0.55	11927946	0.9	11928337	0.79	11927946	0.89
chr1	11928645	11894361	0.25	NA	NA	NA	NA	NA	NA	NA	NA
chr1	11929118	11929117	0.89	11929117	0.83	11929117	0.51	11929117	0.7	11929117	0.88
chr1	11929270	11929269	0.44	11929269	0.67	11916412	1.0	11927162	0.5	NA	NA
chr1	11929358	11929357	0.96	11929357	0.98	11929357	0.98	11929357	0.92	11929357	0.96
chr1	11929700	11929712	0.64	11929699	1.0	11929699	0.94	11929699	0.79	11929699	0.98
chr1	11930573	11930577	1.0	11930577	1.0	11908270	0.5	11917559	0.5	11930577	1.0
chr1	11932456	11932455	0.68	11932455	0.74	11932455	0.83	11932455	0.78	11932455	0.81
chr1	11933101	11933109	0.86	11933109	0.94	11933109	0.95	11933109	0.95	11933109	0.91
chr1	11934042	11931671	0.68	11934041	0.89	11934041	0.81	11934041	0.87	11934041	0.9
chr1	11935629	11935628	0.86	11935628	0.99	11935628	1.0	11935628	0.98	11935628	0.99
chr1	11936834	11949405	0.51	11935352	0.84	11936851	0.81	11938172	0.82	11938172	0.89
chr1	11941225	11937386	0.33	NA	NA	NA	NA	11963098	0.2	NA	NA
chr1	11941467	11941467	0.65	11935984	0.7	11935713	0.51	11941467	0.67	11940613	0.78
chr1	11941986	11941985	0.78	11940575	0.99	11940575	0.98	11941985	0.89	11940575	0.97
chr1	11943283	11948806	0.87	11940575	0.98	11940575	0.93	11942107	0.96	11940575	0.98
chr1	11944233	11944385	0.87	11931728	0.08	NA	NA	11937037	0.62	NA	NA
chr1	11944422	11952923	0.56	11939885	0.81	11939885	0.59	11952923	0.86	11939885	0.78
chr1	11945426	11945425	0.96	11950721	0.98	11945425	0.96	11945425	0.95	11945425	0.98
chr1	11945696	11945695	1.0	NA	NA	NA	NA	11941133	1.0	NA	NA
chr1	11947237	11946795	0.94	11947252	0.6	11947236	0.22	11937584	0.93	11947236	0.37
chr1	11948730	11948729	0.97	11948458	0.99	11948458	0.98	11948729	0.96	11948729	0.98
chr1	11951921	11951920	0.97	11945193	1.0	11951920	0.99	11951920	1.0	11951920	0.99
chr1	11954311	11954310	0.43	11954310	0.56	11952271	0.5	11960987	0.3	11945624	0.43
chr1	11959217	11952000	1.0	11959216	1.0	11959216	1.0	11938438	1.0	11959216	1.0
chr1	11959436	11959445	0.87	11958321	0.98	11959312	0.95	11959445	0.98	11959312	0.97
chr1	11959619	11960097	0.37	11951294	0.93	11959618	0.32	11959618	0.74	11951294	0.69
chr1	11959932	11959931	0.8	11959931	0.58	11959931	0.67	11959931	0.58	11959931	0.8
chr1	11961785	11962920	0.25	NA	NA	NA	NA	NA	NA	NA	NA
chr1	11963044	11959078	0.79	11963043	1.0	11963043	0.97	11963043	1.0	11963043	0.94
chr1	11965151	11965150	1.0	11963771	1.0	11965150	1.0	11965150	0.87	11965046	0.93
chr1	11967740	11967739	0.98	11963771	0.96	11967739	1.0	11967739	1.0	11967739	0.97
chr1	11967956	11967955	0.61	11963771	0.43	11967955	0.98	11967955	0.61	11967739	0.63
chr1	11968840	11968839	0.57	11963771	0.67	11969176	0.8	11968839	0.63	11968839	0.68
chr1	11968892	11960530	1.0	NA	NA	NA	NA	11968891	1.0	11967739	0.44
chr1	11969021	11969020	0.52	11969020	0.65	11969020	0.68	11944168	0.85	11969020	0.51
chr1	11970087	11970086	0.96	11970086	0.64	11968243	1.0	11970086	1.0	11970086	1.0
chr1	11972209	11967739	0.43	11973056	0.82	11971524	0.82	11973056	0.62	11971524	0.69
chr1	11973581	11972597	0.93	11963771	1.0	NA	NA	11965046	0.92	11973580	0.95
chr1	11974202	11974201	0.96	11974201	0.92	11974201	1.0	11974201	0.86	11965220	0.56
chr1	11977341	11998134	0.01	12015623	0.01	11977338	1.0	NA	NA	NA	NA
chr1	11977653	11977652	0.81	11977863	0.99	11973056	0.98	11976861	0.98	11977652	1.0
chr1	11981921	11979234	0.86	11982204	0.91	11982204	0.95	11982204	0.97	11982204	0.91
chr1	11986592	11986591	0.78	11986591	1.0	11986591	0.72	11986591	0.75	11986591	0.73
chr1	11987312	11987139	0.67	11986006	0.61	11982241	0.59	11987139	0.66	11983412	0.63
chr1	11987630	11986971	0.94	11986006	0.97	11987631	0.9	11987139	0.99	11987631	0.95
chr1	11988083	11988083	0.83	11988083	0.91	11988083	0.9	11988083	0.96	11988083	0.93
chr1	11988404	11982204	0.49	11991873	0.78	11988073	0.74	11993973	0.83	11986006	0.7
chr1	11992968	11986277	0.83	11986006	0.93	11988538	0.86	11986277	0.92	11986006	0.87
chr1	11993734	11987139	0.88	11986006	0.95	11981940	0.79	11993043	0.91	11987139	0.54
chr1	11994590	11965374	0.67	11964486	0.25	11994589	0.96	11963690	1.0	11965220	1.0
chr1	11995278	11986385	0.92	NA	NA	NA	NA	11986385	0.89	11995277	1.0
chr1	11995643	11995642	0.98	NA	NA	11995642	1.0	11986701	1.0	NA	NA
chr1	11998550	11998549	0.95	11998549	0.97	11998549	0.98	11998549	0.97	12000098	0.96
chr1	12003665	12003664	0.87	12003664	0.85	11998745	0.84	12003664	0.84	11998745	0.7
chr1	12009194	12053489	0.07	12000547	1.0	12055080	0.38	NA	NA	12055080	0.55
chr1	12010155	11973187	0.4	12016259	1.0	NA	NA	NA	NA	NA	NA
chr1	12013195	12013194	0.99	12013194	1.0	12013194	1.0	12000297	1.0	12013194	1.0
chr1	12013803	12013802	0.81	12007837	0.88	12013802	0.96	12013802	0.96	12013802	0.99
chr1	12014094	12010863	0.49	12013880	0.72	11998549	0.68	12000098	0.74	12000098	0.67
chr1	12015454	12015453	0.92	NA	NA	NA	NA	11977294	1.0	12015453	1.0
chr1	12015635	12020065	0.72	12015634	0.83	12015623	0.62	12015634	0.88	12015634	0.72
chr1	12016260	12016259	0.8	12016259	0.8	12013728	0.85	12016259	0.84	12016259	0.79
chr1	12016913	12020065	0.38	12016290	0.44	11990577	0.55	12017057	0.57	12015116	0.43
chr1	12017405	12017404	0.78	12017404	0.67	12015634	0.8	12017404	0.69	12017404	0.83
chr1	12017926	12017925	1.0	12016290	0.96	12016290	0.87	12017925	0.97	12016290	0.95
chr1	12018489	12018488	0.78	12018488	0.96	12016171	0.82	12016841	0.89	12016841	0.96
chr1	12019123	12019122	0.89	12019122	0.58	12019122	0.67	12019122	0.59	12019122	0.56
chr1	12020517	11989858	0.2	NA	NA	NA	NA	NA	NA	NA	NA
chr1	12021394	12018151	0.58	12030426	1.0	12020887	1.0	12021393	0.5	12017309	1.0
chr1	12023382	12030161	0.29	12035019	0.7	12030774	0.85	12035019	0.69	12030774	0.73
chr1	12025029	12025028	0.82	12035019	0.95	12025028	0.81	12025028	0.98	12027006	0.88
chr1	12026996	12027006	0.91	12035019	0.95	12027006	0.97	12027006	0.95	12027006	0.97
chr1	12028676	12028675	0.89	12028675	1.0	12022526	0.92	12028675	0.63	12017309	0.67
chr1	12030542	12014103	0.11	12071651	0.11	12022526	0.91	NA	NA	12017309	0.45
chr1	12030775	12030774	0.95	12030774	0.99	12030774	0.97	12030774	0.97	12030774	0.99
chr1	12034300	12034299	0.95	12037584	0.5	NA	NA	12034299	0.27	12034299	0.6
chr1	12036103	12036102	0.9	12036102	0.84	12022526	0.99	12036102	0.27	12017309	0.73
chr1	12042196	12042203	0.8	12042203	0.98	12042208	0.97	12042203	0.97	12042203	0.94
chr1	12044038	12044037	0.83	12044037	0.87	12043502	0.9	12044037	0.9	12044037	0.97
chr1	12044200	12044199	0.74	12044199	1.0	12041351	0.93	12044199	0.67	12041351	0.97
chr1	12044736	12044735	0.71	12043603	0.5	12044735	0.96	12044735	1.0	12044735	0.75
chr1	12047247	12043497	0.54	12043497	0.91	12043497	0.91	12043497	0.9	12043497	0.91
chr1	12048814	12048819	1.0	NA	NA	NA	NA	12019495	1.0	NA	NA
chr1	12049672	12049671	0.48	12049671	0.72	12049671	0.8	12049671	0.75	12049671	0.75
chr1	12050082	12050081	1.0	NA	NA	NA	NA	NA	NA	NA	NA
chr1	12050318	12049392	0.72	12050317	0.5	12050317	0.75	12049392	0.46	12049392	0.6
chr1	12050876	12050875	0.99	12050875	1.0	12050875	0.96	12052663	0.99	12050870	0.99
chr1	12051022	12051021	0.44	12051021	1.0	NA	NA	12051021	1.0	12051021	0.56
chr1	12051709	12051708	0.38	12051708	0.88	12051708	0.68	12051708	0.49	12051708	0.69
chr1	12053243	12053245	0.77	12053183	0.86	12053245	0.89	12053245	0.88	12053245	0.93
chr1	12053864	12053906	1.0	12051480	0.67	NA	NA	NA	NA	NA	NA
chr1	12056160	12056159	0.71	12056260	0.66	12056260	0.81	12056159	0.78	12056260	0.74
chr1	12060941	12060940	0.72	12060940	0.93	12060940	0.68	12060940	0.95	12060940	0.73
chr1	12061084	12056438	0.49	12060484	0.91	12057228	0.86	12060484	0.84	12060484	0.83
chr1	12066355	12066354	0.47	12066354	0.97	12066354	0.95	12056320	0.82	12066354	0.94
chr1	12066657	12066656	1.0	NA	NA	12043603	0.33	NA	NA	NA	NA
chr1	12067673	12067672	1.0	NA	NA	NA	NA	NA	NA	12095291	0.5
chr1	12067896	12067903	0.44	12067903	0.91	12067903	0.79	12067903	0.87	12067903	0.9
chr1	12068867	12068876	0.97	12068876	1.0	12068876	0.99	12068876	1.0	12068378	0.95
chr1	12070249	12070248	1.0	NA	NA	12070248	1.0	NA	NA	NA	NA
chr1	12073265	12073264	1.0	12067895	1.0	NA	NA	12073264	1.0	NA	NA
chr1	12074285	12074284	0.95	NA	NA	NA	NA	12074282	1.0	12062308	0.1
chr1	12074780	12074779	1.0	NA	NA	NA	NA	12074779	1.0	NA	NA
chr1	12076087	12076097	0.93	12076097	0.86	12076097	0.76	12076097	0.92	12076097	0.88
chr1	12077869	12077868	0.95	12077868	0.99	12077868	0.99	12077868	0.99	12077868	0.96
chr1	12079950	12079949	0.64	12081819	0.9	12079949	0.81	12078899	0.75	12081404	0.6
chr1	12081658	12081657	0.9	12081657	1.0	12082641	0.9	12081657	0.98	12081657	0.97
chr1	12082550	12081404	0.65	12084162	0.9	12081404	0.96	12081404	0.71	12081404	0.94
chr1	12086782	12061402	0.13	NA	NA	NA	NA	NA	NA	NA	NA
chr1	12087075	12087074	0.31	12087357	0.79	12087357	0.53	12081657	0.49	12087357	0.65
chr1	12087166	12087165	0.64	12087357	0.61	12081404	0.63	12087357	0.27	12087357	0.41
chr1	12092510	12092509	0.41	12092509	0.69	12092509	0.92	12092509	0.74	12092509	0.68
chr1	12094059	12094058	0.37	12095014	0.75	12090328	0.5	12092509	0.75	12093676	0.48
chr1	12095290	12095289	0.53	12095289	0.97	12095289	0.87	12095014	0.93	12095289	0.74
chr1	12096425	12096424	0.6	12096424	0.73	12096424	0.38	12096789	0.72	12096411	0.71
chr1	12096790	12096789	0.56	12096789	1.0	12096789	0.82	12096789	0.94	12096789	0.98
chr1	12098678	12098677	0.99	12098677	0.98	12098677	0.95	12098677	0.97	12098677	0.97
chr1	12099144	12099162	1.0	12099154	1.0	NA	NA	12107109	0.62	NA	NA
chr1	12100957	12101686	0.73	12100956	0.94	12100956	0.95	12100956	0.92	12100956	0.96
chr1	12101427	12101686	0.72	12100956	0.93	12100124	0.94	12100956	0.94	12100956	0.95
chr1	12103355	12103354	0.92	12098510	1.0	12103354	0.99	12103354	0.95	12103354	0.98
chr1	12104179	12114664	0.5	NA	NA	NA	NA	NA	NA	NA	NA
chr1	12105528	12109333	0.51	12104021	0.78	12104021	0.74	12111621	0.57	12102778	0.65
chr1	12105574	12105573	0.37	12098510	0.88	12105573	0.87	12106112	0.7	12106112	0.82
chr1	12108075	12098510	0.62	12107122	0.94	12107210	1.0	12107122	0.94	12107210	0.93
chr1	12112393	12112392	0.82	12112392	0.84	12112392	1.0	12112392	0.64	12112392	0.5
chr1	12119556	12119555	0.43	12124667	0.8	12124667	0.79	12124489	0.78	12124667	0.72
chr1	12122659	12121934	0.54	NA	NA	NA	NA	NA	NA	NA	NA
chr1	12124829	12124667	0.37	12124174	0.49	12124366	0.65	12124667	0.57	12124667	0.52
chr1	12131504	12131502	0.99	12131502	1.0	12131502	1.0	12131502	1.0	12131502	0.99
chr1	12133327	12133470	0.96	12133326	0.98	12133326	0.99	12133326	1.0	12133470	0.9
chr1	12133739	12135167	0.94	12133326	0.99	12133326	0.98	12133470	0.98	12135167	0.96
chr1	12135316	12136469	0.76	12135315	0.95	12136469	0.72	12136469	0.92	12135315	0.87
chr1	12136871	12136712	0.91	12136712	0.98	12136091	0.92	12136712	0.96	12136712	0.97
chr1	12137315	12137327	0.93	12137327	0.96	12137327	0.96	12137327	0.94	12137327	0.99
chr1	12137541	12134969	0.4	12137548	0.8	12136469	0.43	12137570	0.3	12137558	0.43
chr1	12144785	12144784	0.35	12144388	0.59	12144784	0.5	12144784	0.76	12144784	0.89
chr1	12148002	12148001	0.95	12148001	0.88	12148001	0.97	12148001	0.91	12148001	0.97
chr1	12148631	12148637	0.25	12148607	0.6	12143405	0.57	12150629	0.51	12148607	0.57
chr1	12154420	12190132	0.67	NA	NA	NA	NA	NA	NA	NA	NA
chr1	12154439	12190132	0.67	NA	NA	NA	NA	NA	NA	NA	NA
chr1	12154614	12154613	0.62	12158557	0.66	12154613	0.81	12154613	0.73	12158557	0.87
chr1	12156886	12153946	1.0	NA	NA	NA	NA	NA	NA	12132837	0.08
chr1	12159526	12159525	0.77	12159525	0.96	12159525	0.74	12159525	0.85	12161549	0.88
chr1	12159694	12160312	0.81	12161549	0.98	12159693	0.96	12161549	0.93	12159853	0.95
chr1	12160200	12160199	0.67	NA	NA	NA	NA	NA	NA	12160199	0.5
chr1	12160409	12160408	0.98	12160408	0.88	12160408	0.81	12160408	0.97	12160408	0.66
chr1	12161013	12161012	1.0	12161012	0.98	12161012	1.0	12161012	1.0	12159853	0.97
chr1	12162958	12150559	1.0	12162957	1.0	12162957	0.87	12132683	1.0	12162957	1.0
chr1	12163525	12163524	1.0	NA	NA	NA	NA	NA	NA	NA	NA
chr1	12167040	12167039	0.97	12136036	1.0	NA	NA	12167039	0.64	NA	NA
chr1	12170176	12170175	0.95	12168753	0.96	NA	NA	12168753	1.0	12170175	0.5
chr1	12170834	12170833	0.59	12170833	0.98	12170833	0.55	12170833	0.94	12170833	0.8
chr1	12171177	12179473	0.64	12171176	0.94	12171176	1.0	12171176	0.56	12171176	0.7
chr1	12176054	12176053	0.59	12176053	0.83	12176053	0.8	12176053	0.72	12176053	0.81
chr1	12176972	12176971	0.88	12176971	0.94	12175399	0.85	12176971	1.0	12174565	1.0
chr1	12177795	12177794	0.82	12177794	0.86	12177794	0.88	12177794	0.79	12177794	0.94
chr1	12182563	12182562	0.91	12182562	0.96	12182562	0.95	12182562	0.94	12182562	0.95
chr1	12183447	12183446	0.57	12183446	0.84	12183446	0.67	12183446	0.67	12183446	0.74
chr1	12184346	12184345	0.43	12184345	0.5	12184345	0.67	12172948	0.4	12184345	0.96
chr1	12185304	12185303	0.99	12185303	0.98	12184201	1.0	12185303	1.0	12185303	0.99
chr1	12192276	12192276	0.34	12191261	0.74	12192276	0.75	12191261	0.57	12194144	0.64
chr1	12196941	12197333	0.59	12196940	0.97	12196940	0.99	12198117	0.84	12196940	1.0
chr1	12200265	12200264	1.0	12200264	1.0	12182702	1.0	12200264	1.0	12200264	1.0
chr1	12201472	12201471	0.43	12197342	0.77	12201471	0.95	12196940	0.71	12197342	0.77
chr1	12203726	12203725	0.91	NA	NA	12203725	1.0	NA	NA	NA	NA
chr1	12204791	12204809	0.48	12202369	0.83	12204790	0.67	12202369	0.76	12204790	0.72
chr1	12205789	12204814	0.73	12204811	0.99	12182702	0.57	12205788	0.9	12205019	0.95
chr1	12207356	12207359	0.87	12207359	0.92	12207359	0.33	12207359	0.38	12217112	1.0
chr1	12207910	12207914	0.95	12207914	0.99	12207914	0.98	12207914	0.97	12207914	0.98
chr1	12209134	12190369	1.0	NA	NA	12176053	0.25	12181363	1.0	NA	NA
chr1	12210412	12210425	1.0	NA	NA	NA	NA	NA	NA	NA	NA
chr1	12211788	12211787	0.52	12211787	1.0	12165294	0.08	NA	NA	NA	NA
chr1	12213837	12214248	0.75	12213836	0.64	12216926	0.49	12218007	0.57	12213836	0.59
chr1	12214249	12214248	0.96	12212145	1.0	NA	NA	12214248	1.0	12217112	1.0
chr1	12217674	12217673	0.98	12217673	0.9	12213419	1.0	12217673	0.94	12217673	0.97
chr1	12220449	12220448	0.67	12220448	0.69	12220448	0.9	12220448	0.69	12220448	0.54
chr1	12220700	12259045	0.4	NA	NA	NA	NA	NA	NA	NA	NA
chr1	12221621	12221620	0.76	12221620	0.93	12221620	0.34	12221620	0.84	12221620	0.89
chr1	12224183	12224184	0.87	12224184	0.89	12223096	0.69	12224184	0.89	12224184	0.84
chr1	12224943	12245044	1.0	NA	NA	12183711	0.01	NA	NA	NA	NA
chr1	12225350	12225357	1.0	12225357	1.0	12192276	0.01	NA	NA	12201684	1.0
chr1	12226250	12226870	0.82	12226251	0.69	12226251	0.74	12226251	0.91	12226251	0.76
chr1	12226691	12226690	0.95	12226690	0.93	12223096	0.95	12226690	1.0	12226690	0.99
chr1	12227126	12227125	0.48	12225425	0.98	12227125	0.98	12223096	0.98	12223096	0.95
chr1	12237052	12237063	0.95	NA	NA	12237063	1.0	NA	NA	NA	NA
chr1	12237327	12246677	0.69	12246677	0.8	12233940	0.56	12246677	0.85	12246677	0.86
chr1	12238633	12238632	0.81	12238632	0.9	12238632	0.71	12238632	0.99	12238632	0.87
chr1	12242072	12240509	0.89	12242071	0.5	NA	NA	12285970	1.0	12223363	1.0
chr1	12247517	12259902	1.0	NA	NA	NA	NA	NA	NA	12204163	1.0
chr1	12248326	12248325	0.42	12235260	0.96	12242015	0.9	12235260	0.98	12248325	0.92
chr1	12253159	12246463	0.46	12253158	0.55	12242015	0.79	12253158	0.85	12240049	0.74
chr1	12254951	12254950	0.76	12213136	1.0	12254950	1.0	12223171	1.0	NA	NA
chr1	12255889	12255900	0.8	12255888	0.4	12255888	0.32	12244346	1.0	12255888	0.53
chr1	12259314	12259313	0.53	12248854	0.96	12259313	0.81	12259313	0.91	12259313	0.69
chr1	12262708	12262707	0.97	12218007	0.33	12262707	0.79	12262707	1.0	12262707	1.0
chr1	12270455	12268293	0.99	12247811	1.0	12247811	0.99	12251989	1.0	12270454	1.0
chr1	12281064	12281063	0.88	12247750	0.86	12281063	0.77	12278432	0.72	12281063	0.48
chr1	12281890	12281889	0.25	12281889	0.33	12251387	0.01	12233057	0.5	12255590	0.43
chr1	12289564	12289563	0.93	12246909	0.4	12289563	0.45	12254513	1.0	12289563	1.0
chr1	12289936	12285965	0.01	NA	NA	NA	NA	12259664	0.12	NA	NA
chr1	12290722	12298850	0.46	12290721	0.84	12290721	1.0	12290721	0.78	12242958	0.82
chr1	12292332	12292331	0.94	12247750	0.92	12292331	0.46	12292331	1.0	12242958	0.69
chr1	12298642	12249436	0.38	12298641	1.0	12298641	0.25	12298641	0.67	NA	NA
chr1	12299902	12299901	0.68	12299901	0.83	12299901	1.0	12254367	1.0	12299901	0.71
chr1	12302833	12334637	0.65	12302832	0.58	12302832	0.68	12302832	0.66	12302832	0.69
chr1	12305957	12260087	0.76	12260087	1.0	12305968	1.0	12326646	0.94	12295352	1.0
chr1	12308649	12312274	0.84	12308648	0.82	12339013	0.06	12308648	0.89	12308648	0.92
chr1	12309762	12309761	0.86	12309761	0.81	12309761	0.89	12309761	0.97	12314005	0.94
chr1	12310095	12285429	0.84	12260216	1.0	NA	NA	12299118	1.0	12260216	0.9
chr1	12315823	12278669	0.91	12270966	0.02	NA	NA	NA	NA	12278500	0.4
chr1	12325263	12325262	1.0	12325262	1.0	12325262	1.0	NA	NA	NA	NA
chr1	12325977	12345988	0.63	12372331	0.76	12372331	0.87	12345988	0.8	12345988	0.79
chr1	12326281	12326280	0.6	12326280	0.93	12335566	0.92	12326280	0.85	12327014	0.99
chr1	12326322	12331896	0.73	12312225	0.89	12326321	0.58	12312225	0.92	12319732	0.88
chr1	12326647	12326646	0.84	12284467	0.43	12326646	0.92	12326646	0.91	12318591	0.81
chr1	12327922	12298850	0.97	12311750	1.0	12302832	0.04	12327921	1.0	12327921	1.0
chr1	12328360	12328359	0.62	12328359	0.91	12328359	0.68	12328359	0.93	12328359	0.98
chr1	12330982	12310857	1.0	12309732	0.02	NA	NA	NA	NA	NA	NA
chr1	12337989	12337988	0.84	12337988	0.82	12337988	0.59	12337988	0.62	12318591	0.67
chr1	12340186	12327489	1.0	12326843	1.0	NA	NA	12302567	1.0	NA	NA
chr1	12346273	12377089	0.13	NA	NA	NA	NA	NA	NA	NA	NA
chr1	12347177	12301504	0.8	12303803	0.87	12312225	0.96	12343589	1.0	12347176	0.93
chr1	12348631	12348630	1.0	12348630	0.92	12348630	0.71	12348630	1.0	12348630	0.93
chr1	12349412	12321639	0.75	12372207	0.5	12377736	0.33	NA	NA	NA	NA
chr1	12358004	12346346	0.88	12312225	0.88	12358003	0.96	12353340	0.89	12349546	0.58
chr1	12365704	12402073	0.65	12319732	0.77	12365703	0.92	12353340	0.91	12319732	0.96
chr1	12366068	12366288	0.4	NA	NA	NA	NA	NA	NA	NA	NA
chr1	12367554	12361890	0.64	12319757	0.53	12327014	0.54	12345123	0.43	12319732	0.67
chr1	12369216	12369229	0.45	12369229	0.41	12369229	0.48	12369229	0.46	12369229	0.56
chr1	12371391	12371390	0.75	12371390	0.54	12371390	0.85	12343589	0.8	12371390	0.91
chr1	12372365	12420656	0.02	NA	NA	12421834	0.25	NA	NA	12335267	1.0
chr1	12377044	12381983	0.18	12377063	1.0	12377063	1.0	12356353	1.0	12396269	0.48
chr1	12379772	12379771	0.88	12379771	0.7	12379771	0.45	12379771	0.44	12379771	0.37
chr1	12381883	12381891	1.0	12374348	0.61	NA	NA	12381891	1.0	12350059	0.4
chr1	12384617	12376469	0.02	NA	NA	NA	NA	12356627	0.25	12377820	0.03
chr1	12388580	12388579	0.86	12388579	0.84	12416081	0.94	12388579	0.74	12388579	0.51
chr1	12396921	12426266	0.01	NA	NA	NA	NA	NA	NA	12361743	1.0
chr1	12398355	12398363	0.87	12398363	0.55	NA	NA	12398363	0.33	12398363	0.25
chr1	12399199	12400466	0.51	12399198	0.31	12399198	1.0	12399198	1.0	12399198	0.5
chr1	12404165	12404166	0.51	12404166	0.43	12404166	0.72	12359827	0.64	12404166	0.59
chr1	12408318	12408315	0.87	12389973	0.33	NA	NA	12429290	0.91	12408317	1.0
chr1	12409085	12409097	0.82	12361406	1.0	NA	NA	12406861	0.82	12409084	1.0
chr1	12413164	12432394	0.67	12373437	0.47	12457728	0.01	12388343	0.25	12453390	0.03
chr1	12413316	12413320	0.9	12413320	1.0	12413320	1.0	12413320	0.86	NA	NA
chr1	12413780	12413779	0.65	12413779	0.89	12413779	1.0	12413779	0.98	12412717	0.94
chr1	12417896	12404591	0.33	12417892	1.0	NA	NA	NA	NA	NA	NA
chr1	12425563	12461032	0.46	12378659	0.58	12416081	0.87	12417853	0.78	12417853	0.66
chr1	12427018	12427017	0.93	12393380	1.0	12427017	1.0	12405613	1.0	12418432	1.0
chr1	12427224	12435965	0.32	12439735	0.24	12427241	0.13	12427240	0.33	12427240	0.3
chr1	12429108	12429107	0.46	12455535	0.52	12429107	0.5	12455535	0.54	12455535	0.46
chr1	12429291	12429290	0.98	NA	NA	NA	NA	12407177	1.0	NA	NA
chr1	12432395	12438447	0.87	12383301	0.97	12417036	0.88	12465864	0.89	12422559	0.99
chr1	12433259	12435334	0.86	12433263	0.45	12474594	0.46	12445101	0.95	12436661	0.61
chr1	12433931	12435411	0.8	12386021	0.94	12417036	0.89	12386021	0.97	12422559	0.9
chr1	12435461	12404651	1.0	NA	NA	NA	NA	NA	NA	NA	NA
chr1	12440927	12396018	0.25	12440926	0.57	NA	NA	12430823	0.6	NA	NA
chr1	12443674	12443673	0.93	12443673	1.0	12443673	0.25	12443673	0.77	12443673	0.65
chr1	12443839	12443849	0.88	12443849	1.0	NA	NA	12397079	0.83	12394844	1.0
chr1	12449136	12406697	0.25	12400964	0.1	NA	NA	NA	NA	12400886	0.01
chr1	12449395	12440784	1.0	12449394	0.44	12410656	0.21	12400771	0.67	12428736	0.33
chr1	12458568	12458567	1.0	NA	NA	12458567	1.0	NA	NA	12458567	0.5
chr1	12463067	12463066	0.05	12463075	1.0	12463066	0.25	12463066	0.5	12463075	1.0
chr1	12463076	12432814	0.03	12463075	1.0	NA	NA	NA	NA	12463075	1.0
chr1	12463587	12463586	0.89	NA	NA	NA	NA	12420656	1.0	12435065	0.25
chr1	12467912	12467916	0.5	12467916	0.83	12473413	0.87	12467916	0.86	12467916	0.92
chr1	12469039	12469038	0.54	12469038	1.0	12469038	1.0	12469038	0.65	NA	NA
chr1	12471915	12471921	1.0	NA	NA	NA	NA	12440784	1.0	NA	NA
chr1	12474492	12474491	0.56	12467916	0.83	12474491	0.86	12467916	0.74	12474491	0.88
chr1	12474952	12426839	0.84	12435065	0.06	12468803	0.83	NA	NA	12432680	0.32
chr1	12475889	12475894	0.5	12475888	0.49	12475888	0.92	12475888	0.63	12452146	0.9
chr1	12482743	12482739	0.32	12433258	0.5	12508542	0.4	12508542	0.74	12508542	0.68
chr1	12483997	12449668	0.97	12508542	0.0	12483996	0.51	12531345	1.0	12483996	1.0
chr1	12484976	12515317	0.12	NA	NA	12518289	0.04	NA	NA	12509304	0.02
chr1	12487611	12487624	0.87	12438447	0.97	12443197	0.96	12461207	0.99	12453710	0.99
chr1	12488670	12488669	0.5	12488669	0.53	12440522	0.37	12488669	0.38	12488669	0.49
chr1	12493072	12493071	0.98	12488534	0.87	12493071	0.97	12493071	0.97	12493071	0.98
chr1	12493184	12493183	0.71	12493183	0.4	12493183	0.44	12444153	0.71	12493183	0.69
chr1	12496857	12496856	0.44	12496856	0.42	12496856	0.57	12496856	0.8	12496856	0.41
chr1	12502642	12502641	0.91	12502641	0.72	12507106	0.83	12502641	0.6	12502641	0.58
chr1	12503353	12503352	1.0	NA	NA	12472391	0.17	12458514	1.0	NA	NA
chr1	12504936	12504675	1.0	NA	NA	12504935	1.0	NA	NA	NA	NA
chr1	12505233	12457572	1.0	NA	NA	NA	NA	12457572	1.0	NA	NA
chr1	12508543	12509735	0.58	12507846	0.61	12507846	0.92	12515038	0.74	12507846	0.8
chr1	12508692	12505151	0.69	12461207	0.86	12461207	0.89	12507958	0.99	12516506	0.99
chr1	12510514	12510525	0.23	12510525	0.35	12503643	0.67	12510525	0.22	12510525	0.22
chr1	12514192	12514191	0.85	12513197	0.93	12513197	0.53	12513773	0.95	12516688	0.93
chr1	12515318	12517339	0.98	12508542	0.89	12512860	0.77	12513530	0.73	12508542	0.79
chr1	12516666	12516665	0.67	12508542	0.84	12507106	0.86	12516665	0.83	12508542	0.86
chr1	12517593	12517597	0.47	12517597	0.5	12478671	0.52	12517597	0.39	12517597	0.35
chr1	12520274	12520273	0.51	12520273	1.0	12520273	0.67	12520273	1.0	12520273	0.83
chr1	12520438	12520437	0.71	12523699	0.59	12520437	0.83	12502360	0.84	12520437	1.0
chr1	12520980	12520979	0.91	12520979	1.0	12520979	0.64	12514944	0.91	12473296	1.0
chr1	12523496	12523494	1.0	12516506	0.95	12523189	1.0	12523189	1.0	12516506	0.99
chr1	12524947	12524946	0.59	12524946	0.73	12524946	0.78	12524946	0.79	12524946	0.72
chr1	12526756	12526755	0.85	12526755	1.0	12526755	1.0	12526755	0.87	12526755	0.96
chr1	12527211	12527214	0.99	NA	NA	12527214	1.0	12538557	1.0	12527214	1.0
chr1	12529662	12529661	0.49	12529661	0.99	12529661	1.0	12529661	0.9	12529661	0.97
chr1	12532336	12532335	0.64	12532335	0.45	12532673	0.58	12532335	0.46	12532335	0.35
chr1	12533852	12549233	1.0	NA	NA	12533873	1.0	12499669	0.05	12533873	1.0
chr1	12534510	12534509	0.43	12534509	0.64	12533655	0.77	12534509	0.43	12533655	0.55
chr1	12534849	12536917	0.67	12534848	0.73	12534263	0.8	12534263	0.8	12534248	0.79
chr1	12539052	12539093	0.2	12539396	0.63	12539549	0.67	12539396	0.49	12538646	0.64
chr1	12545928	12546099	0.78	12546691	0.46	12546229	0.5	12546099	0.74	12569111	0.53
chr1	12548658	12549404	0.75	12550197	0.94	12553392	0.87	12550197	0.94	12549404	0.97
chr1	12550371	12553392	0.55	12550423	0.82	12550370	0.74	12553392	0.82	12550423	0.79
chr1	12560617	12553999	0.39	12581730	0.69	12562073	0.68	12567651	0.76	12562073	0.68
chr1	12560843	12560440	0.97	12560440	0.97	12556112	0.95	12560440	0.98	12560764	0.97
chr1	12562385	12562384	0.98	12562384	0.96	12562384	1.0	12562384	1.0	12562384	0.92
chr1	12566888	12566564	0.95	12566153	0.98	12566153	0.91	12566153	0.98	12566153	0.98
chr1	12569215	12568913	0.6	12568442	0.5	12573024	0.67	12582874	0.43	12565847	0.47
chr1	12569295	12569294	0.99	12569111	0.99	12569294	0.98	12569217	0.99	12569111	0.96
chr1	12571527	12568913	0.58	12571526	0.87	12571526	0.96	12571526	0.81	12571526	0.8
chr1	12575327	12575331	0.95	12575331	0.92	12575331	1.0	12575331	1.0	12575331	0.99
chr1	12575696	12575695	0.79	12575695	1.0	12575236	0.93	12575695	1.0	12569846	0.95
chr1	12576562	12576561	0.63	12568442	0.71	12569229	0.93	12568442	0.78	12576561	0.64
chr1	12583931	12583190	0.08	12610244	0.09	NA	NA	NA	NA	NA	NA
chr1	12584555	12579380	0.5	NA	NA	12586607	0.33	NA	NA	NA	NA
chr1	12584879	12584878	0.98	12584878	0.98	12584878	0.99	12584878	0.99	12584878	0.97
chr1	12587724	12587723	1.0	12587723	0.94	12587723	0.97	12587723	0.99	12587723	0.97
chr1	12588243	12588242	1.0	12586828	1.0	NA	NA	12588242	1.0	12586828	1.0
chr1	12589841	12589840	0.6	12588850	0.57	12589840	0.56	12589840	0.44	12589840	0.5
chr1	12590643	12590642	0.71	NA	NA	12580267	1.0	12590642	1.0	NA	NA
chr1	12600200	12600239	0.94	12600239	0.59	12600199	0.4	12600239	1.0	12556433	0.5
chr1	12605079	12601167	0.49	12605078	0.92	12605078	0.91	12605078	0.84	12605936	0.73
chr1	12606137	12605595	0.65	12607397	0.66	12605058	0.82	12604761	0.68	12605058	0.77
chr1	12606312	12605131	0.61	12605936	0.76	12605936	0.69	12606089	0.69	12595712	0.54
chr1	12606471	12566900	1.0	NA	NA	NA	NA	NA	NA	NA	NA
chr1	12606657	12606656	0.55	NA	NA	12606656	0.86	12571734	0.5	12571553	0.25
chr1	12607848	12607847	0.59	12606741	1.0	12606741	1.0	12607845	0.93	12606741	0.98
chr1	12610075	12610074	1.0	12610074	1.0	NA	NA	NA	NA	NA	NA
chr1	12610245	12610244	0.52	12611224	0.58	12610244	0.74	12610244	0.61	12610244	0.72
chr1	12611935	12611680	0.72	12611680	0.87	12611680	0.92	12611680	0.87	12611680	0.87
chr1	12613061	12613060	0.96	12593221	0.75	12613060	1.0	NA	NA	12613060	0.5
chr1	12613762	12613766	1.0	12610712	1.0	12613473	0.98	12610712	0.83	12613473	1.0
chr1	12614514	12614513	0.62	12614513	1.0	12614513	0.99	12614513	0.91	12614513	0.92
chr1	12614703	12614702	0.47	12614702	0.36	12614702	0.4	12611934	0.19	12614702	0.39
chr1	12617719	12617718	0.61	12617718	1.0	12617718	0.73	12617718	0.79	12617718	0.85
chr1	12617860	12611804	0.24	12616834	0.38	12616201	0.64	12611804	0.44	12616834	0.45
chr1	12623942	12623117	0.56	12623941	0.83	12623941	0.85	12623941	0.75	12623941	0.83
chr1	12624187	12623117	0.58	12624186	0.83	12624186	0.87	12623184	0.63	12625095	0.8
chr1	12624397	12623098	0.83	12623098	0.95	12624498	0.91	12624498	0.85	12624498	0.85
chr1	12624936	12623098	1.0	12624498	0.99	12625312	0.99	12624498	0.99	12624498	0.99
chr1	12625954	12625953	0.96	12625953	0.98	12625953	1.0	12625953	0.98	12625953	0.99
chr1	12627658	12627657	0.88	12627657	1.0	12627657	0.96	12627657	1.0	12605414	0.67
chr1	12627825	12627824	0.69	12619425	0.25	NA	NA	12627824	1.0	NA	NA
chr1	12628824	12628823	0.74	12632385	0.7	12628823	0.63	12632419	0.57	12628823	0.9
chr1	12632679	12628979	0.55	12630952	0.84	12632877	0.84	12630952	0.79	12628979	0.72
chr1	12633636	12633635	1.0	12633635	0.96	12626006	1.0	12633635	1.0	12633635	0.52
chr1	12634515	12682645	0.5	NA	NA	NA	NA	NA	NA	NA	NA
chr1	12637268	12657640	0.33	NA	NA	NA	NA	NA	NA	NA	NA
chr1	12637429	12637428	0.67	12637053	0.49	12637428	0.86	12639807	0.66	12637428	0.74
chr1	12638962	12642813	0.75	12638961	0.83	12641692	0.5	12642813	0.69	12668410	0.08
chr1	12641693	12641692	0.59	12639051	0.8	12651751	0.39	12639890	0.74	12639051	0.68
chr1	12643009	12615527	0.07	NA	NA	NA	NA	NA	NA	NA	NA
chr1	12643449	12639051	0.73	12639051	0.64	12637100	0.67	12639890	0.79	12639890	0.52
chr1	12648346	12648216	0.64	12646492	0.47	12647246	0.32	12648216	0.58	12648216	0.59
chr1	12648561	12648852	0.51	12648560	0.9	12648343	0.32	12648560	0.92	12648560	0.58
chr1	12650528	12654860	0.61	12650532	0.69	12636231	0.67	12650532	0.68	12650532	0.85
chr1	12651829	12651673	0.85	12651673	0.71	12651828	0.72	12651673	0.9	12651828	0.66
chr1	12651996	12652798	0.36	12651995	0.67	12651995	0.71	NA	NA	12651995	0.4
chr1	12659640	12659646	0.92	NA	NA	NA	NA	12646090	1.0	NA	NA
chr1	12670518	12670517	0.88	12670517	1.0	12670517	0.96	12670517	0.91	12670517	0.88
chr1	12673228	12667603	0.73	12673227	0.75	12673227	0.62	12667603	0.63	12673227	0.72
chr1	12673822	12673821	0.74	12673821	0.97	12674763	0.98	12673821	0.81	12673821	1.0
chr1	12675606	12675605	0.7	12675605	0.48	12675605	0.51	12675605	0.77	12675605	0.49
chr1	12676558	12676557	0.97	12676557	0.94	12670404	0.95	12676557	0.88	12667603	0.95
chr1	12679090	12679132	0.75	12678746	0.99	12677589	0.98	12676125	0.93	12676931	0.93
chr1	12683821	12683820	1.0	NA	NA	12680226	0.84	NA	NA	12680226	0.92
chr1	12687083	12687082	0.82	12687082	0.65	12680226	0.92	12687082	0.71	12680226	0.55
chr1	12687584	12683956	0.28	12693663	0.22	12686937	0.72	12693663	0.29	12686237	0.27
chr1	12687786	12687785	0.93	12680953	0.87	12687785	1.0	12682324	0.83	12687785	0.94
chr1	12688835	12688859	1.0	12651954	0.5	NA	NA	NA	NA	NA	NA
chr1	12689791	12666038	0.08	12732477	0.02	NA	NA	NA	NA	NA	NA
chr1	12690759	12690709	0.64	12690709	0.99	12690758	0.99	12690709	0.84	12690758	0.96
chr1	12696909	12696908	0.96	NA	NA	NA	NA	12696908	1.0	NA	NA
chr1	12701766	12706689	0.69	12701783	1.0	NA	NA	NA	NA	NA	NA
chr1	12702458	12702464	0.91	12702464	0.7	12702156	0.94	12702464	0.83	12702156	0.69
chr1	12706387	12661184	0.06	NA	NA	NA	NA	NA	NA	NA	NA
chr1	12708132	12684428	0.89	12708141	1.0	12708131	0.5	12708141	1.0	12708141	1.0
chr1	12722683	12748864	0.48	12722682	0.8	12722682	0.33	12722682	0.47	12722682	0.41
chr1	12723789	12723864	0.95	12723788	0.99	12722999	0.98	12723788	0.99	12721140	1.0
chr1	12726462	12699290	0.2	12773735	0.33	NA	NA	NA	NA	NA	NA
chr1	12730679	12728898	0.84	12726306	0.97	12730678	0.98	12728898	0.97	12728013	0.96
chr1	12733244	12728898	0.95	12733243	0.98	12722999	0.96	12728898	0.98	12728013	0.92
chr1	12740539	12740558	0.44	NA	NA	NA	NA	NA	NA	NA	NA
chr1	12740900	12740057	0.84	12740057	0.96	12722072	0.97	12744027	0.92	12730750	0.95
chr1	12741552	12741551	0.83	12741551	0.99	12741551	0.97	12741551	0.89	12741551	0.92
chr1	12743293	12743292	0.98	12743101	1.0	12741739	0.99	12743101	1.0	12728013	1.0
chr1	12745088	12745087	0.67	12748643	0.74	12746248	0.91	12746248	0.69	12722885	0.94
chr1	12747072	12747071	0.93	12723457	0.57	12747071	1.0	12747071	0.9	12749714	0.6
chr1	12748462	12747467	0.61	12748474	0.29	12748474	0.46	12748474	0.21	12748474	0.48
chr1	13118693	13118692	0.85	13118692	0.9	13118692	0.72	13118692	0.95	13118692	0.94
chr1	13121505	13118415	0.9	13119821	0.95	13119821	0.94	13108991	0.91	13119821	0.92
chr1	13122097	13108528	0.92	NA	NA	NA	NA	NA	NA	NA	NA
chr1	13394271	13390071	0.5	13394280	0.93	13394280	0.96	13394944	0.92	13394944	0.92
chr1	13395680	13400784	0.6	13395679	0.95	13395679	0.94	13395679	0.97	13395679	0.96
chr1	13398012	13389234	0.43	13373164	0.33	NA	NA	NA	NA	13369690	0.25
chr1	13400287	13383311	0.78	NA	NA	13400286	1.0	13355948	0.5	13400286	1.0
chr1	13400853	13400851	1.0	13373875	1.0	13400851	0.92	13400851	0.98	13400852	0.85
chr1	13401039	13437087	0.13	NA	NA	13373957	0.25	NA	NA	13387195	0.33
chr1	13401852	13401851	0.77	13401851	0.65	13401851	0.67	13401851	0.76	13401851	0.73
chr1	13402157	13402156	1.0	13402156	0.98	13401942	0.93	13401684	1.0	13401942	0.94
chr1	13403219	13411339	0.5	13403381	0.73	13403381	0.92	13403381	0.78	13403381	0.69
chr1	13404347	13404367	0.9	13404346	0.86	13405758	0.92	13404346	0.54	13404346	0.96
chr1	13406355	13406354	0.97	13406354	0.92	13406354	0.92	13406354	0.96	13406354	0.93
chr1	13408199	13408197	0.89	13408197	0.98	13408197	0.92	13408197	0.88	13408197	0.96
chr1	13409318	13409317	0.92	13409317	0.77	13409317	0.64	13409317	0.63	13409317	0.75
chr1	13409734	13404590	0.54	13409733	0.95	13409733	0.98	13409733	0.84	13409733	0.89
chr1	13410621	13410432	0.83	13410620	0.67	13410432	0.64	13410620	0.66	13410169	0.74
chr1	13412022	13412032	0.98	13412032	0.93	13411822	0.95	13410432	0.96	13412032	0.95
chr1	13413356	13413364	0.89	NA	NA	NA	NA	NA	NA	NA	NA
chr1	13413359	13413364	0.89	NA	NA	NA	NA	NA	NA	NA	NA
chr1	13414209	13414552	0.45	13414228	0.78	13414228	0.67	13414228	0.57	13414228	0.79
chr1	13414797	13414796	0.95	NA	NA	13414801	1.0	NA	NA	13414796	1.0
chr1	13417603	13391097	0.46	13382081	0.5	13407082	0.25	13417602	1.0	13382081	0.8
chr1	13422230	13427060	0.48	13422152	0.54	13421525	0.91	13427060	0.57	13421525	0.73
chr1	13423434	13423433	0.97	NA	NA	NA	NA	13422703	1.0	NA	NA
chr1	13423914	13423926	1.0	NA	NA	NA	NA	13383553	1.0	NA	NA
chr1	13424069	13421555	0.87	13386850	0.71	13424101	0.99	13420023	0.93	13420023	1.0
chr1	13424401	13424400	0.85	13424043	0.85	13424043	0.8	13424043	0.71	13424043	0.8
chr1	13425406	13426190	0.91	13425550	0.99	13425550	1.0	13426190	0.96	13427345	0.99
chr1	13426170	13423482	0.52	13424043	0.88	13424043	0.87	13424043	0.83	13424043	0.83
chr1	13426578	13426267	0.8	13425550	0.82	13425550	0.93	13425550	0.64	13425550	0.81
chr1	13426815	13426814	0.89	NA	NA	NA	NA	13426814	1.0	NA	NA
chr1	13427143	13427142	1.0	NA	NA	13427142	1.0	NA	NA	NA	NA
chr1	13427346	13427345	0.69	13427345	0.99	13427345	0.99	13427345	0.95	13427345	0.99
chr1	13428058	13430278	0.74	13428071	0.91	13428494	0.75	13429744	0.78	13429055	0.83
chr1	13428756	13428453	0.92	13379242	0.8	NA	NA	13424650	0.96	13428755	0.36
chr1	13431953	13431737	0.73	13431376	0.89	13434079	0.88	13428071	0.86	13428909	0.89
chr1	13432828	13432838	0.64	NA	NA	NA	NA	13432838	1.0	13400082	0.17
chr1	13435222	13433161	0.65	13429976	0.87	13435205	0.95	13429976	0.84	13429976	0.92
chr1	13437764	13437279	0.86	13437763	0.92	13436979	0.95	13436847	0.93	13437763	0.91
chr1	13441924	13440093	1.0	13440093	0.98	13428057	1.0	13440093	1.0	13440093	0.97
chr1	13442507	13439552	0.68	13441394	1.0	13442344	0.99	13441394	0.49	13442344	0.99
chr1	13443299	13443298	0.22	13427056	0.25	13444214	0.37	13443298	0.34	13443634	0.23
chr1	13444447	13444446	0.99	NA	NA	13444446	0.87	13436914	0.56	13444446	1.0
chr1	13446890	13446889	1.0	NA	NA	NA	NA	13406845	1.0	NA	NA
chr1	13446980	13446992	0.8	13447187	0.94	13447187	0.98	13446992	0.97	13446992	0.86
chr1	13447467	13447466	0.81	13447466	0.92	13447466	0.98	13447466	0.91	13447466	0.99
chr1	13448180	13448179	0.83	13448179	0.69	NA	NA	13448179	1.0	13448179	0.8
chr1	13448353	13448352	0.79	13448352	0.79	13448352	0.99	13448352	0.75	13448352	0.95
chr1	13450104	13449363	0.43	13450103	0.68	13450919	0.74	13450103	0.66	13450919	0.58
chr1	13451183	13451182	1.0	13434172	1.0	NA	NA	NA	NA	13451182	0.32
chr1	13452140	13452139	0.88	NA	NA	13473943	0.02	13452139	1.0	13444728	1.0
chr1	13452720	13452719	0.97	13452777	0.95	13452719	0.99	13452777	0.88	13452777	0.91
chr1	13453486	13453485	0.7	13453440	0.94	13453440	0.98	13453485	0.84	13453485	0.98
chr1	13455280	13455280	0.97	13455280	1.0	13455280	0.99	13455280	1.0	13455280	0.99
chr1	13456804	13456852	0.91	13456852	0.93	13456445	0.94	13456852	0.92	13456852	0.95
chr1	13457800	13457798	0.35	13455730	0.71	13457798	0.68	13455359	0.51	13452830	0.67
chr1	13458512	13430422	0.31	NA	NA	13458510	0.69	NA	NA	NA	NA
chr1	13459227	13459226	0.97	13459226	1.0	13459226	1.0	13459226	0.98	13459226	1.0
chr1	13464044	13464058	0.17	NA	NA	NA	NA	NA	NA	NA	NA
chr1	13465669	13465668	0.44	13465668	0.29	13471762	0.33	13465668	0.83	13424787	0.24
chr1	13465901	13440250	0.5	13465900	0.5	NA	NA	NA	NA	NA	NA
chr1	13468213	13437165	0.25	NA	NA	13468212	1.0	13470040	0.25	NA	NA
chr1	13471642	13471752	0.73	13471653	0.9	13471653	1.0	13471653	0.69	13471653	0.93
chr1	13473940	13436463	1.0	NA	NA	13473943	0.87	13473943	0.86	NA	NA
chr1	13474564	13474574	0.97	NA	NA	NA	NA	13474574	1.0	NA	NA
chr1	13476255	13476254	0.66	13476254	0.98	13470454	0.94	13476254	0.91	13476254	0.93
chr1	13481377	13481398	0.51	13481376	0.54	13481398	0.73	13481398	0.55	13481398	0.52
chr1	13481758	13473667	0.29	13481099	0.24	13482581	0.39	13481099	0.23	13482581	0.24
chr1	13482582	13482581	0.87	13482581	0.91	13482581	0.98	13482581	0.94	13482581	0.89
chr1	13485566	13510042	0.49	13481762	0.25	13485565	0.61	13443018	0.82	13485565	0.79
chr1	13488023	13487919	0.55	13490180	0.86	13486052	0.89	13487919	0.81	13487919	0.77
chr1	13488267	13486114	0.92	13487919	0.79	13486052	0.88	13488266	0.94	13487919	0.93
chr1	13490148	13490147	1.0	NA	NA	13503754	0.25	13457815	0.04	NA	NA
chr1	13492702	13492708	0.5	13529276	0.09	13445171	0.5	NA	NA	NA	NA
chr1	13494399	13494374	0.66	13494398	0.78	13494398	0.78	13494398	0.4	13494398	0.83
chr1	13496157	13496156	0.98	13496156	1.0	13496156	0.96	13496156	0.99	13494988	0.97
chr1	13496175	13496156	0.92	13496156	0.77	13494988	0.72	13496156	0.79	13494988	0.88
chr1	13496339	13496338	0.69	13496338	0.98	13491430	1.0	13496338	1.0	13496338	1.0
chr1	13500255	13500485	0.84	13500254	0.88	13500254	0.9	13500485	0.89	13500485	0.85
chr1	13501769	13474877	0.5	13501858	1.0	NA	NA	NA	NA	13530558	0.25
chr1	13501930	13501929	1.0	NA	NA	NA	NA	13501929	1.0	NA	NA
chr1	13502259	13502258	1.0	NA	NA	NA	NA	13494398	0.1	NA	NA
chr1	13503248	13503247	0.98	13457092	1.0	13503266	1.0	13503247	0.73	NA	NA
chr1	13512915	13515657	0.89	13512689	1.0	13512689	1.0	13512689	0.96	13512689	0.97
chr1	13522880	13543147	0.38	13522882	0.99	13522882	0.87	13524817	0.95	13521609	0.84
chr1	13528234	13528233	0.99	13528233	1.0	13528233	0.99	13528233	1.0	13528233	0.97
chr1	13528661	13528665	1.0	13528665	1.0	13528665	1.0	13528665	0.96	13528463	1.0
chr1	13529694	13527486	0.93	13529693	0.99	13528187	0.95	13527509	0.98	13529693	0.96
chr1	13530068	13532536	0.98	13529113	1.0	13529113	0.99	13529113	1.0	13529113	0.95
chr1	13533971	13533970	0.28	13533970	0.17	13536812	0.38	13533970	0.24	13533970	0.2
chr1	13538963	13538984	1.0	13519542	1.0	13529843	1.0	13538984	1.0	13538520	1.0
chr1	13539236	13539440	0.77	13532175	0.86	13539242	0.69	13533268	0.71	13539242	0.79
chr1	13541636	13564216	0.08	NA	NA	NA	NA	NA	NA	NA	NA
chr1	13542807	13542810	0.76	13542818	0.68	13542810	1.0	13542810	0.93	13542810	0.98
chr1	13543091	13543090	0.98	13543090	0.94	13543090	1.0	13543090	0.99	13543090	0.99
chr1	13543937	13544301	0.74	13543936	0.92	13543936	0.83	13543936	0.84	13545908	0.83
chr1	13544652	13544651	0.87	13500016	0.25	13544651	0.67	13544651	1.0	13495254	1.0
chr1	13546759	13546777	0.72	13544471	0.97	13546781	0.97	13544301	0.84	13546768	0.95
chr1	13549888	13549887	0.6	13549887	0.81	13549887	0.66	13549887	0.64	13549887	0.63
chr1	13550303	13550307	1.0	NA	NA	NA	NA	NA	NA	13513226	1.0
chr1	13551598	13552058	0.84	13516512	1.0	13551597	0.75	13550221	0.5	NA	NA
chr1	13552104	13552103	0.85	13552103	0.53	13552103	0.98	13550221	0.75	13552103	0.45
chr1	13552233	13552801	0.36	13549769	0.66	13552801	0.55	13552232	0.42	13552801	0.71
chr1	13552802	13552801	0.91	13552801	0.71	13552801	0.86	13552801	0.81	13552801	0.79
chr1	13552966	13552965	0.99	13552965	0.96	13552965	1.0	13552965	0.96	13552965	1.0
chr1	13554344	13558398	0.44	13554343	0.66	13554343	0.94	13554343	0.73	13554343	0.73
chr1	13554546	13553842	0.91	13507823	0.19	13536718	1.0	13560819	0.75	13524218	0.5
chr1	13558000	13558398	0.76	13558784	0.78	13558784	0.96	13557999	0.96	13557999	0.9
chr1	13569549	13569568	0.62	NA	NA	NA	NA	13520682	1.0	NA	NA
chr1	13569635	13569647	0.31	13572068	0.58	13569647	0.58	13563286	0.35	13563286	0.34
chr1	13573693	13575389	0.67	13573692	0.78	13575389	0.74	13573692	0.58	13575389	0.8
chr1	13574107	13574106	1.0	NA	NA	13574106	1.0	13571043	1.0	NA	NA
chr1	13574568	13574567	0.3	13574567	0.45	13574567	0.35	13578723	0.36	13574567	0.39
chr1	13575866	13575865	0.96	13575865	0.99	13575152	1.0	13575865	0.98	13575865	0.99
chr1	13578590	13578594	0.92	NA	NA	NA	NA	13578594	1.0	NA	NA
chr1	13579567	13579576	0.96	13579576	1.0	13579576	1.0	13579576	1.0	NA	NA
chr1	13580645	13580644	1.0	13580644	1.0	13580644	1.0	13580644	1.0	13580644	0.99
chr1	13586764	13583922	0.59	13583922	0.75	13581842	0.63	13583922	0.69	13583922	0.62
chr1	13588131	13588138	0.94	13588138	0.87	13588138	0.76	13588138	0.95	13588138	0.88
chr1	13589819	13588336	0.51	13589186	0.73	13588414	0.95	13589507	0.61	13588336	0.8
chr1	13594831	13594830	0.84	13594830	0.75	13594830	0.98	13594830	0.92	13594830	0.94
chr1	13600372	13600371	0.41	13600371	0.97	13600371	0.64	13600371	0.68	13600371	0.67
chr1	13602328	13602327	0.89	13602327	1.0	13602327	1.0	13602327	0.77	13602327	1.0
chr1	13603018	13603017	0.96	13603017	0.97	13603017	0.92	13603017	0.84	13603017	0.95
chr1	13603071	13603081	0.98	13603081	0.97	13603081	1.0	13603081	0.84	13603081	0.97
chr1	13603592	13603591	0.79	13603591	0.52	13603591	0.99	13603591	1.0	13603591	0.8
chr1	13604606	13604605	0.95	13604605	1.0	13604605	0.95	13604605	0.96	13604605	0.98
chr1	13608109	13608108	0.99	13608108	0.94	13608108	1.0	13608108	1.0	13608108	1.0
chr1	13608126	13608108	0.95	13608108	0.93	13608108	0.93	13608108	0.96	13608108	1.0
chr1	13615277	13613519	0.58	13615297	0.94	13615297	0.96	13615297	0.83	13615297	0.88
chr1	13617159	13617158	0.75	13615578	0.97	13617158	0.95	13617158	0.78	13615578	0.69
chr1	13617401	13617398	0.91	13606430	1.0	13617401	1.0	13609078	0.5	13614065	0.94
chr1	13625247	13627648	0.76	13625257	0.74	13625270	0.62	13627673	0.39	13629818	0.86
chr1	13627060	13627065	0.62	13627065	0.95	13627065	0.98	13627065	0.8	13627065	0.87
chr1	13629407	13629413	1.0	13629413	0.91	13620923	1.0	13629413	0.97	13629413	0.97
chr1	13630878	13630868	0.89	13630868	0.95	13630868	0.96	13630868	0.93	13630868	0.98
chr1	13633630	13633629	0.98	13633629	1.0	13633629	1.0	13633629	0.94	13633629	1.0
chr1	13636640	13636774	0.98	13632712	0.98	13632274	0.92	13634644	1.0	13633786	0.93
chr1	13637495	13637492	0.88	13632276	0.92	13632276	0.59	13637492	0.92	13632276	0.84
chr1	13638946	13638953	0.97	13634759	0.86	13638953	0.95	13638953	0.99	13638953	1.0
chr1	13643514	13643513	0.96	13625257	0.96	13635117	1.0	13627022	1.0	13643529	0.98
chr1	13643675	13642721	0.74	13639480	0.75	13632274	0.92	13643070	0.82	13632274	0.75
chr1	13644345	13641349	0.94	13639480	0.98	13632274	0.98	13643070	0.94	13632274	1.0
chr1	13645136	13644846	0.89	13639480	0.75	13638124	0.67	13644846	0.92	13632274	0.6
chr1	13646401	13632478	0.68	13646400	0.62	13674252	0.67	13646400	0.55	13643232	0.72
chr1	13646833	13646832	0.79	13646832	0.9	13646832	0.7	13646832	0.92	13646832	0.89
chr1	13647248	13636335	0.58	13632274	0.68	13632274	0.94	13647727	0.7	13647247	0.63
chr1	13647703	13647702	0.76	13647702	0.7	13647702	0.78	13647702	0.75	13647702	0.54
chr1	13647860	13641449	0.59	13647859	0.94	13647859	0.8	13650832	0.85	13647859	0.95
chr1	13649024	13649023	0.61	13649023	0.88	13649023	0.75	13649023	0.91	13647247	0.58
chr1	13649545	13649544	0.61	13649544	0.75	13649544	0.9	13649544	0.65	13649544	0.92
chr1	13654200	13654199	0.53	13654199	0.82	13654199	0.33	13654199	0.77	13654199	0.78
chr1	13655735	13655734	0.58	13655753	0.97	13655753	1.0	13655753	0.83	13655753	0.98
chr1	13656086	13656085	0.69	NA	NA	NA	NA	13656085	0.84	13656085	0.85
chr1	13657371	13648897	0.81	13632174	1.0	NA	NA	13657439	0.75	13657370	1.0
chr1	13659058	13659079	0.87	13659079	0.7	13632274	0.73	13659079	0.81	13657713	0.78
chr1	13659212	13659211	0.71	13659211	0.95	13659211	0.65	13659211	0.77	13659211	0.76
chr1	13662741	13664034	0.58	13632174	1.0	13662740	1.0	13662740	0.61	13662740	0.84
chr1	13663187	13663186	0.81	13664218	0.49	13663186	0.33	13663186	0.78	13654566	0.93
chr1	13666840	13670079	0.43	13670940	0.56	13666839	0.8	13666839	0.65	13666839	0.95
chr1	13667114	13667128	0.95	13667128	0.93	13667128	0.99	13667128	0.98	13667128	0.99
chr1	13668327	13668327	0.96	NA	NA	NA	NA	13668327	0.89	NA	NA
chr1	13671387	13671392	0.71	13671392	0.92	13671392	0.65	13671392	0.65	13671392	0.95
chr1	13671820	13668112	0.51	13671819	0.72	13671819	0.87	13671819	0.49	13671819	0.97
chr1	13673529	13632327	1.0	NA	NA	13680055	0.01	NA	NA	NA	NA
chr1	13674777	13674776	0.74	13677086	0.91	13674776	0.7	13674776	0.85	13674776	0.88
chr1	13674917	13674916	0.94	13672240	0.93	13673576	1.0	13674227	1.0	13674227	0.9
chr1	13680056	13680031	0.5	13672240	0.8	13673576	0.58	13674227	0.58	13674227	0.93
chr1	13680856	13680855	0.87	13678128	0.99	13680855	0.96	13680855	0.98	13678128	0.97
chr1	13684319	13684159	0.99	13684159	0.99	13684159	0.99	13684159	0.97	13684159	0.96
chr1	13684324	13689432	0.99	13689432	0.97	13685745	0.98	13684159	0.96	13678128	0.84
chr1	13684653	13683037	1.0	13672240	1.0	13673576	1.0	13672307	1.0	13684326	0.92
chr1	13685095	13685094	0.25	NA	NA	13685094	0.64	NA	NA	NA	NA
chr1	13686180	13686179	0.67	13686179	0.94	13673576	1.0	13686179	0.65	13684326	1.0
chr1	13695633	13695632	0.37	13695632	1.0	13695632	0.5	13658908	0.25	NA	NA
chr1	13700886	13672246	1.0	13700885	1.0	13688741	0.67	NA	NA	13700885	0.86
chr1	13706698	13659589	0.25	13658360	0.12	13706697	0.83	NA	NA	NA	NA
chr1	13706972	13706971	0.55	13672456	0.33	13706971	1.0	13706971	0.75	13672221	0.9
chr1	13707822	13707821	0.6	13707821	0.6	13707821	0.8	13707821	0.79	13707821	0.85
chr1	13711085	13711084	0.78	13726979	0.91	13710277	0.9	13728408	0.96	13728408	0.63
chr1	13712054	13725046	0.51	13712053	0.61	13712053	0.55	13712053	0.66	13712053	0.68
chr1	13712791	13712779	0.94	13712779	0.94	13673478	1.0	13712779	1.0	13712779	1.0
chr1	13713874	13696272	0.25	NA	NA	13701278	0.25	13713873	1.0	13668621	1.0
chr1	13714339	13702644	0.62	13678487	1.0	13714338	1.0	13714338	0.6	13714338	0.99
chr1	13716454	13677180	1.0	13705319	0.0	NA	NA	NA	NA	NA	NA
chr1	13717682	13702644	0.86	13706633	0.82	13710277	0.84	13716531	0.92	13705237	0.66
chr1	13722508	13694145	0.07	NA	NA	NA	NA	NA	NA	13743847	0.17
chr1	13730931	13730930	0.8	13730930	1.0	13730930	0.9	13730930	0.67	13708751	0.96
chr1	13737776	13756730	0.5	NA	NA	NA	NA	NA	NA	NA	NA
chr1	13738985	13738984	0.92	13738984	0.67	NA	NA	NA	NA	13738984	0.7
chr1	13739764	13697209	0.01	NA	NA	NA	NA	NA	NA	NA	NA
chr1	13744641	13748433	0.5	13744640	0.27	13767306	0.68	13744640	0.64	13744640	0.56
chr1	13746529	13753728	0.61	13735938	0.86	13769962	0.83	13753728	0.87	13773268	0.65
chr1	13750376	13760441	0.31	13750375	0.56	13750375	0.44	13708990	0.2	13750375	0.77
chr1	13750777	13750776	0.53	13750776	0.56	13750776	0.47	13750776	0.86	13750776	0.72
chr1	13751526	13751525	0.81	13751525	1.0	13751525	1.0	13751525	0.67	13751525	0.59
chr1	13756088	13756087	0.62	13756087	0.42	13756087	0.64	13756087	0.46	13756087	0.82
chr1	13758447	13758446	0.61	13758446	0.76	13758446	0.88	13758446	0.44	13758446	0.81
chr1	13759163	13759162	0.63	13759162	0.97	13743153	0.96	13743153	0.73	13759162	0.94
chr1	13760855	13760854	0.68	13742958	0.76	13712686	0.67	13742958	0.84	13760854	0.59
chr1	13765468	13765472	0.85	13718605	1.0	13750155	0.1	13796101	0.5	NA	NA
chr1	13767269	13767268	0.67	13767268	0.54	NA	NA	13767268	0.25	13767268	0.52
chr1	13767468	13751959	0.57	13721239	0.51	13767467	0.32	13767467	0.44	13732408	0.63
chr1	13768386	13768385	0.91	NA	NA	13779968	0.17	13768385	1.0	13727675	0.5
chr1	13774968	13774967	0.83	13774967	0.92	13774967	0.95	13774967	0.97	13774967	0.88
chr1	13778600	13812701	0.24	13778626	0.64	13729606	0.73	13778643	0.6	13778554	0.93
chr1	13791115	13791114	0.76	13791114	1.0	13791114	0.76	13791114	0.86	13791114	0.98
chr1	13799446	13799445	0.9	13799445	0.62	13799445	0.52	13799445	0.66	13799445	0.76
chr1	13800064	13800063	0.25	13800063	1.0	13800063	0.56	NA	NA	13800063	0.75
chr1	13810486	13810556	0.53	13810161	1.0	13810497	0.93	13810695	0.89	13810497	1.0
chr1	13818380	13819419	0.9	13818545	0.78	13818545	0.89	13819419	0.86	13821946	0.63
chr1	13818546	13819419	0.92	13822901	0.99	13821946	0.97	13819419	0.94	13819419	0.76
chr1	13821163	13821163	0.99	13821163	1.0	13821163	0.99	13821163	1.0	13821163	0.99
chr1	13821432	13821431	0.38	13821431	0.26	13821431	0.38	13821431	0.36	13821431	0.36
chr1	13822391	13821019	0.83	13822400	0.86	13821019	0.99	13821019	0.95	13822400	0.96
chr1	13825433	13822754	0.8	13825175	0.88	13825175	0.98	13825175	0.87	13825175	0.89
chr1	13830636	13830635	0.9	13829163	0.75	13829499	0.99	13830635	0.9	13829163	0.97
chr1	13831556	13831622	0.46	13832281	0.83	13831622	0.77	13831622	0.76	13831555	0.63
chr1	13833922	13833921	0.36	13833921	0.42	13833921	0.91	13833921	0.49	13833921	0.51
chr1	13836483	13836482	0.33	13835426	0.54	13836990	0.63	13835426	0.34	13835426	0.57
chr1	13837276	13837275	0.96	13837275	0.96	13837275	0.92	13837275	0.89	13837275	0.88
chr1	13837690	13837696	0.67	13838314	0.55	13837696	0.74	13838314	0.47	13837696	0.52
chr1	13837842	13839258	0.89	13837841	0.98	13837841	0.99	13837841	0.96	13837841	0.99
chr1	13838315	13838696	0.64	13838696	0.89	13838696	0.87	13838696	0.82	13838696	0.88
chr1	13839966	13839970	0.8	13839970	0.95	13839970	0.97	13839970	0.9	13839970	0.94
chr1	13845518	13845517	0.96	13845517	0.9	13845517	0.99	13845517	1.0	13845517	1.0
chr1	13860490	13860489	0.66	13860489	0.56	13864277	0.59	13860489	0.74	13860489	1.0
chr1	13864206	13864205	0.8	13862399	0.91	13864205	0.98	13861395	0.9	13864205	0.95
chr1	13873156	13871244	0.57	13873155	0.6	13873155	0.57	13873155	0.52	13873155	0.35
chr1	13875888	13875894	1.0	13875894	0.9	NA	NA	13875894	1.0	13875894	1.0
chr1	13876214	13876213	0.99	13876213	0.99	13876715	1.0	13876213	1.0	13876213	1.0
chr1	13876710	13876715	0.99	13876715	1.0	13876715	0.98	13876715	1.0	13876715	1.0
chr1	13880494	13882443	0.77	13879641	0.81	13880497	0.71	13879641	0.64	13879641	0.84
chr1	13882444	13882443	0.69	13880622	0.71	13882534	0.91	13880305	0.66	13880305	0.69
chr1	13882687	13882686	0.65	13885991	0.68	13882686	0.75	13882686	0.58	13880909	0.6
chr1	13886145	13886144	0.46	13885991	0.82	13880909	0.59	13883191	0.65	13880909	0.73
chr1	13886997	13885921	0.95	13884235	0.97	13886996	1.0	13885921	1.0	13886996	0.99
chr1	13891413	13891179	0.72	13891179	0.81	13891179	0.89	13891179	0.67	13889718	0.82
chr1	13891765	13891764	0.69	13882795	0.77	13891764	0.92	13891764	0.73	13891764	0.68
chr1	13894402	13894401	0.95	13892372	0.94	13893369	0.57	13883191	0.61	13894447	0.79
chr1	13895992	13895991	0.85	13895991	0.99	13895991	0.98	13895991	0.98	13895991	0.96
chr1	13899645	13898504	0.87	13899171	0.73	13899644	0.81	13898185	0.75	13898504	0.83
chr1	13901039	13901047	0.49	13901042	1.0	13901042	0.94	13901042	0.95	13901042	0.95
chr1	13907496	13907495	0.93	13872689	1.0	NA	NA	NA	NA	13885322	0.25
chr1	13915739	13915738	0.7	13915751	0.92	13915751	0.96	13915751	0.64	13915751	1.0
chr1	13917073	13917093	0.63	NA	NA	NA	NA	NA	NA	NA	NA
chr1	13921633	13921632	0.84	13921632	0.8	13921632	1.0	13921632	1.0	13921632	0.98
chr1	13923672	13923671	1.0	13875064	0.67	13923671	1.0	13923671	1.0	13923671	1.0
chr1	13926653	13926652	0.76	13926652	0.84	13926606	0.76	13926652	0.75	13926606	0.82
chr1	13928847	13928846	0.61	13928846	0.98	13928846	0.98	13928846	0.82	13928846	1.0
chr1	13931448	13931447	0.56	13931447	0.65	13933085	0.87	13931447	0.8	13935862	0.58
chr1	13931680	13931680	1.0	13931680	0.97	13931680	0.98	13931680	1.0	13931172	0.99
chr1	13932009	13931266	0.58	13932008	0.61	13932008	0.55	13932008	0.66	13932008	0.6
chr1	13935253	13945843	0.74	13937408	0.92	13937408	0.92	13934067	0.81	13933085	0.93
chr1	13935863	13945677	0.47	13935862	0.59	13929352	0.67	13932008	0.52	13929352	0.67
chr1	13937037	13933032	0.48	13937051	0.94	13937051	0.69	13937051	0.82	13937051	0.76
chr1	13938510	13933032	0.96	13900680	1.0	13931463	1.0	13929047	1.0	13929877	1.0
chr1	13940284	13940068	0.92	13940283	1.0	13934789	0.96	13940068	0.96	13940283	0.96
chr1	13941191	13941210	0.28	13900680	0.5	13980826	0.33	NA	NA	13941210	0.95
chr1	13945524	13944791	0.96	13941870	0.84	13944796	0.84	13945523	0.56	13945523	0.58
chr1	13951624	13952702	0.81	13952702	0.95	13953590	0.98	13953590	0.87	13952702	0.93
chr1	13952335	13951369	0.67	13951369	0.79	13951369	0.71	13951369	0.86	13951369	0.76
chr1	13954227	13976604	0.25	NA	NA	NA	NA	NA	NA	13935900	0.01
chr1	13954242	13976604	0.1	NA	NA	NA	NA	NA	NA	13935900	0.01
chr1	13956297	13956310	0.94	13951794	0.35	13956310	0.63	13956310	0.74	13956310	0.53
chr1	13958574	13958573	0.45	13958573	0.81	13925752	0.38	13958573	0.43	13958573	0.48
chr1	13963688	13963702	1.0	13963702	0.94	13963702	1.0	13963702	1.0	13963702	1.0
chr1	13963760	13983114	0.3	13965350	0.74	13965350	0.68	13965350	0.67	13965350	0.48
chr1	13966163	13966177	0.98	13965415	0.96	13966177	0.99	13965415	0.98	13965415	0.97
chr1	13972257	13972276	0.87	13969514	0.61	13970725	0.96	13969514	0.65	13977179	0.35
chr1	13975805	13977565	0.03	NA	NA	13963368	0.17	NA	NA	NA	NA
chr1	13978496	13978495	0.88	13978495	0.77	13981951	0.7	13978495	0.88	13978495	0.7
chr1	13979099	13976856	0.84	NA	NA	13979098	0.75	13976856	1.0	NA	NA
chr1	13984004	13984019	0.89	13984019	0.95	13977236	0.93	13984019	0.87	13984019	0.91
chr1	13987667	13987680	1.0	13984468	0.94	13977236	0.96	13987680	1.0	13982538	1.0
chr1	13989573	13989572	1.0	13989572	1.0	13989198	0.97	13989572	1.0	13982538	1.0
chr1	13994872	13994871	0.87	13994871	0.88	13994871	0.77	13994871	0.88	13994871	0.87
chr1	13997156	13997173	0.75	13997173	0.99	13997173	0.92	13997173	1.0	13997173	0.96
chr1	13998613	13995474	0.97	13997635	0.97	13993970	0.97	13995474	0.97	13998612	0.95
chr1	13999347	13999353	0.84	13993556	1.0	13999346	0.98	13993916	0.93	13987574	0.85
chr1	14003333	14003332	0.61	14003332	0.97	14003222	0.6	14003332	0.98	14003332	0.98
chr1	14023329	13981147	0.5	NA	NA	NA	NA	NA	NA	NA	NA
chr1	14030636	14036904	0.27	14030635	0.31	14030635	0.71	14030635	0.37	14030635	0.38
chr1	14039170	14039169	0.64	14042289	0.81	14038090	0.72	14042289	0.47	14035204	0.54
chr1	14040049	14040066	0.53	14040035	0.28	14040061	0.36	14040105	0.28	14039298	0.39
chr1	14040768	14034551	0.61	14039193	0.93	14039298	1.0	14031016	0.93	14043424	0.96
chr1	14044110	14044109	1.0	14041085	1.0	14011812	1.0	14041085	1.0	14041085	1.0
chr1	14047867	14040080	0.67	14040080	0.82	14047877	0.8	14040080	0.73	14040080	0.59
chr1	14048396	14045668	0.69	14045554	0.78	14044412	0.59	14048395	0.79	14041085	0.52
chr1	14050041	14050047	1.0	14050047	1.0	NA	NA	14050047	1.0	14029365	0.5
chr1	14052538	14052537	0.94	14052537	0.96	14052537	0.83	14052537	0.98	14052537	0.81
chr1	14057117	14057128	0.57	14057140	1.0	14057140	0.44	14010951	0.64	14057140	0.9
chr1	14065567	14065382	0.85	14054629	0.75	14064575	0.92	14065566	0.8	14064365	0.94
chr1	14068800	14068799	0.79	14073707	0.7	14068799	0.91	14073707	0.67	14076047	0.79
chr1	14081107	14081106	0.76	14070240	0.98	14081106	0.97	14077792	1.0	14081106	0.94
chr1	14081741	14081746	0.99	14081746	0.98	14081613	0.97	14081613	0.98	14081746	0.98
chr1	14086186	14086200	0.99	14086200	0.98	14085214	1.0	14086200	0.98	14086200	1.0
chr1	14087995	14082285	0.51	14087994	0.79	14092740	0.97	14088007	0.75	14082256	0.97
chr1	14088956	14088955	0.42	14088955	0.88	14088007	0.78	14088955	0.82	14088955	0.94
chr1	14088999	14082285	0.51	14088998	1.0	14092740	1.0	14088998	1.0	14082256	0.94
chr1	14090013	14090012	0.65	14090012	0.74	14090012	0.88	14090012	1.0	14090012	0.94
chr1	14092461	14092460	1.0	14092460	0.71	14087994	1.0	14092460	0.76	14092460	1.0
chr1	14093657	14093656	1.0	14093656	1.0	14093656	0.25	14093656	1.0	14093656	0.44
chr1	14098032	14098031	0.73	14098029	1.0	14092740	0.96	14098031	0.6	14082256	1.0
chr1	14099963	14099966	0.98	14055628	1.0	NA	NA	14099966	1.0	NA	NA
chr1	14102913	14102807	0.77	14102807	0.92	14102912	0.89	14102807	0.9	14102912	0.97
chr1	14107360	14107363	0.73	14107363	0.98	14107363	0.68	14101247	0.95	14095776	1.0
chr1	14119024	14119089	0.78	14119089	0.99	14119024	0.99	14119024	0.96	14119024	0.98
chr1	14127100	14126508	0.99	14125751	0.99	14125751	0.97	14126508	1.0	14127018	0.97
chr1	14127398	14126690	0.72	14133638	0.93	14133195	0.95	14133195	0.92	14133195	0.93
chr1	14134949	14134969	0.88	14134969	0.82	14134969	0.56	14134969	0.81	14107046	0.09
chr1	14134970	14135005	0.79	14135005	0.83	14135005	0.86	14135005	0.87	14135005	0.74
chr1	14138081	14139949	0.42	14139949	0.88	14139949	0.71	14141494	0.82	14139949	0.79
chr1	14139928	14139296	0.52	14139296	0.87	14139296	0.92	14137672	0.84	14138109	0.92
chr1	14141235	14141087	0.82	14141233	0.96	14141233	0.9	14137672	0.89	14141233	0.81
chr1	14142109	14142108	0.83	14143491	0.64	14142108	0.63	14142108	0.75	14142108	0.61
chr1	14143717	14143727	1.0	14191767	0.07	NA	NA	14143716	0.25	14143716	1.0
chr1	14145587	14145586	0.81	14145586	0.89	14145586	0.93	14114669	0.5	14145586	1.0
chr1	14146565	14146564	0.97	14175159	1.0	14195511	0.01	14146564	1.0	14142180	0.07
chr1	14146706	14150659	0.61	14144314	0.9	14144314	0.86	14144314	0.79	14150642	0.9
chr1	14147795	14147794	0.76	14147794	0.99	14147310	0.99	14147794	0.9	14147794	0.96
chr1	14149278	14149995	0.96	14148198	0.95	14148198	0.97	14149200	0.93	14149277	0.95
chr1	14150966	14150965	0.98	14145466	1.0	14147310	0.99	14150965	0.97	14147431	0.98
chr1	14153779	14154276	0.83	14152969	0.83	14153416	0.87	14152969	0.84	14152969	0.55
chr1	14154954	14167350	0.32	14167487	0.64	14167487	0.72	14154786	0.64	14167487	0.57
chr1	14155637	14155636	0.31	14155636	0.84	14148841	0.75	14155636	0.65	14155636	0.68
chr1	14156906	14160789	0.66	14153684	0.8	14153179	0.54	14153684	0.78	14153684	0.94
chr1	14162531	14153449	0.95	14155095	0.67	14159200	0.84	14153449	0.54	14162547	0.54
chr1	14164455	14165052	0.83	14165052	0.9	14165052	0.63	14165052	0.87	14165052	0.9
chr1	14166315	14166314	1.0	14166314	0.96	14166314	1.0	14166314	1.0	14166314	1.0
chr1	14167723	14167539	0.99	14155095	1.0	14163467	0.98	14160735	1.0	14154179	1.0
chr1	14170373	14170378	0.98	14170378	1.0	14170378	0.25	14170378	1.0	14170378	0.43
chr1	14173654	14173213	0.68	14162547	0.99	14168275	0.95	14173667	0.96	14154179	0.97
chr1	14177795	14175967	0.72	14177794	0.79	14148841	0.8	14178051	0.49	14165052	0.6
chr1	14180130	14180129	0.83	14180129	1.0	14180129	0.89	14180129	0.83	14180129	0.69
chr1	14188176	14188194	0.63	14188194	0.47	14184603	0.85	14181833	0.52	14188194	0.78
chr1	14188195	14188194	0.64	14188194	0.47	14184603	0.86	14181833	0.52	14188194	0.79
chr1	14193662	14193661	0.74	14192258	0.92	14192258	0.62	14193661	0.88	14192258	0.84
chr1	14195512	14187114	0.66	14192258	0.79	14194378	0.8	14195511	0.81	14192258	0.74
chr1	14197388	14201355	0.6	14201355	0.71	14201355	0.48	14201355	0.42	14201355	0.62
chr1	14198028	14198025	0.88	14198025	1.0	14155636	1.0	14198025	1.0	14198025	0.93
chr1	14206698	14205650	0.66	14199439	0.79	14199439	0.53	14206702	0.8	14199439	0.9
chr1	14207515	14215803	1.0	NA	NA	NA	NA	NA	NA	NA	NA
chr1	14211824	14177167	0.4	14247985	0.17	14250987	0.12	14194751	0.08	NA	NA
chr1	14212483	14212482	0.64	14212482	0.79	14212482	0.77	14212482	0.52	14212482	0.55
chr1	14226045	14226078	0.98	14226078	0.7	NA	NA	14226078	1.0	14200837	0.71
chr1	14231396	14231395	0.97	14231395	0.92	14231395	1.0	14231395	1.0	14231395	1.0
chr1	14234549	14234548	0.85	NA	NA	NA	NA	14216691	0.67	NA	NA
chr1	14244111	14244110	0.52	14243696	0.18	14203640	0.6	14199658	0.13	14242670	0.36
chr1	14250892	14250906	0.98	14250906	0.95	14250906	0.99	14250906	0.98	14250906	0.99
chr1	14254714	14254713	0.8	14212649	0.02	14254713	0.5	14254713	0.71	NA	NA
chr1	14255120	14255135	0.76	14260059	0.57	14255135	0.85	14255135	0.81	14255135	0.59
chr1	14258140	14258139	0.92	14255119	0.62	14258139	0.88	14255119	0.58	14258139	0.7
chr1	14258391	14258390	0.42	14250979	0.51	14260059	0.77	14260059	0.7	14260059	0.68
chr1	14268472	14265279	0.91	14268359	0.92	14268359	0.92	14267083	0.88	14268359	0.92
chr1	14273836	14273835	0.99	14273835	0.89	14273835	0.87	14273835	0.99	14273835	0.93
chr1	14274841	14274840	0.6	14247636	0.09	14274840	1.0	14229150	1.0	14274840	0.5
chr1	14275445	14269323	0.19	14263621	0.2	14271560	0.28	14275444	0.23	14272634	0.36
chr1	14276161	14266682	0.72	14284716	0.88	14267352	0.78	14284716	0.78	14284716	0.8
chr1	14276258	14274134	0.99	14270408	1.0	14276264	0.67	14276264	1.0	14276281	0.25
chr1	14289510	14289509	0.97	14289509	0.75	NA	NA	14289509	0.91	14329091	0.4
chr1	14293675	14293674	0.73	14293674	0.85	14293674	0.5	14293674	0.8	14293674	0.87
chr1	14294901	14294900	0.94	14294900	0.69	14294900	0.5	14294900	0.89	14294900	0.9
chr1	14296999	14252309	1.0	NA	NA	NA	NA	14296997	1.0	NA	NA
chr1	14299508	14263587	0.5	NA	NA	14275444	0.02	NA	NA	NA	NA
chr1	14304943	14304630	0.39	14304942	0.87	14304942	0.86	14304942	0.55	14304942	0.77
chr1	14309882	14309881	0.67	14309881	1.0	14309881	1.0	14309881	0.92	14309881	0.98
chr1	14311705	14311718	1.0	NA	NA	14311718	1.0	NA	NA	14311718	1.0
chr1	14319011	14320985	0.21	14316846	0.77	14318966	0.88	14317265	0.74	14315412	0.72
chr1	14322261	14322476	0.98	14322476	1.0	14322097	0.97	14322476	0.98	14322097	0.97
chr1	14325171	14325790	0.52	14312364	1.0	NA	NA	14325176	0.52	NA	NA
chr1	14334674	14325538	0.64	NA	NA	NA	NA	NA	NA	14334677	1.0
chr1	14334810	14331660	0.33	NA	NA	14301182	0.17	NA	NA	NA	NA
chr1	14335204	14334922	0.66	14335203	0.94	14335203	0.93	14335203	0.92	14335203	0.93
chr1	14335748	14335760	0.46	14292038	0.38	14327728	0.83	14335760	0.51	14335756	0.74
chr1	14337894	14337893	0.83	14338615	0.79	14337893	0.89	14339021	0.78	14335786	0.67
chr1	14338316	14338315	0.87	14338203	0.99	14338203	1.0	14338203	1.0	14338203	1.0
chr1	14338489	14338485	0.66	14338203	0.95	14338504	0.95	14338485	0.92	14338203	0.97
chr1	14341276	14332606	1.0	NA	NA	NA	NA	NA	NA	NA	NA
chr1	14343144	14335927	1.0	14343147	1.0	14343147	1.0	14343147	1.0	14343147	1.0
chr1	14344918	14344917	0.74	14344281	0.97	14344917	1.0	14344917	0.81	14344699	0.94
chr1	14347866	14347878	0.35	14347874	1.0	14347874	0.91	14347874	1.0	14348312	0.46
chr1	14348052	14348051	0.63	14343165	0.78	14343165	0.69	14343165	0.69	14348051	0.72
chr1	14350134	14350133	0.44	14346152	0.45	14350133	0.77	14353225	0.52	14346152	0.44
chr1	14351561	14351560	0.98	NA	NA	14351560	1.0	14304529	1.0	NA	NA
chr1	14353226	14353225	0.89	14353225	0.85	14353225	0.97	14353225	0.93	14353225	0.9
chr1	14354646	14312814	0.29	14350885	0.48	14353024	0.54	14353225	0.24	14349932	0.3
chr1	14355401	14355400	0.29	14355400	0.59	14355400	0.61	14355400	0.47	14355400	0.57
chr1	14358359	14350133	0.61	14357629	0.64	14358359	0.88	14358359	0.56	14358359	0.72
chr1	14363968	14363967	0.48	14363967	0.57	14364381	0.59	14363967	0.33	14363967	0.51
chr1	14373199	14373198	0.41	14373198	0.76	14373198	0.67	14373198	0.73	14372705	0.81
chr1	14375888	14375896	0.96	14374116	1.0	14375896	0.98	14375896	1.0	14374116	0.69
chr1	14381371	14381370	0.98	14381370	0.97	14381370	0.99	14381370	0.94	14381370	0.98
chr1	14387805	14429584	0.03	NA	NA	NA	NA	NA	NA	NA	NA
chr1	14393843	14393919	0.68	14393919	0.56	14393865	0.92	14393919	0.73	14393865	0.74
chr1	14396169	14394930	0.42	14403934	0.65	14403934	0.6	14403934	0.63	14403934	0.74
chr1	14396901	14396900	0.85	14396014	0.91	14397249	0.91	14396900	0.91	14396014	0.86
chr1	14402089	14402095	0.44	14402088	0.95	14402088	0.89	14402088	0.97	14402088	0.96
chr1	14402239	14405703	0.64	14402238	0.89	14402238	0.92	14402238	0.82	14402238	0.95
chr1	14402833	14402832	0.94	14402832	0.78	14402619	1.0	14402832	0.88	14402832	1.0
chr1	14405607	14403934	0.2	14405606	0.19	14405606	0.19	14405606	0.15	14405606	0.18
chr1	14412994	14368361	1.0	14413001	1.0	14412989	0.5	14379303	1.0	14412989	1.0
chr1	14414614	14414613	0.88	14414613	0.97	14414613	0.81	14411518	0.8	14409034	0.96
chr1	14417012	14417896	0.29	14417896	0.71	14417896	0.58	14417896	0.57	14417896	0.42
chr1	14417178	14417182	0.97	14417280	0.98	14417182	0.86	14417182	0.98	14417182	0.99
chr1	14420884	14420883	0.71	14421203	0.69	14420883	0.87	14420883	0.67	14420883	0.76
chr1	14427514	14427572	0.56	14427572	0.91	14427572	0.79	14427572	0.72	14427572	0.83
chr1	14428907	14428906	1.0	14428906	1.0	NA	NA	NA	NA	NA	NA
chr1	14433013	14409034	0.86	14433012	1.0	14433012	1.0	14433012	1.0	14433012	0.98
chr1	14433860	14433138	1.0	14432677	0.08	NA	NA	14433138	1.0	14475814	0.5
chr1	14436333	14436357	0.79	14436357	0.98	14439358	0.92	14436357	0.77	14436357	0.99
chr1	14436358	14436357	0.99	14436357	1.0	14436357	0.88	14436357	1.0	14436357	0.92
chr1	14438096	14437422	0.73	14438095	0.97	14438095	0.94	14438095	0.81	14438095	0.84
chr1	14441263	14441262	0.91	14441262	0.86	14441262	0.72	14441262	0.78	14441262	0.83
chr1	14441356	14441375	0.54	14397861	0.07	14441369	1.0	14418916	0.67	14441369	1.0
chr1	14445031	14445030	0.92	14445030	0.89	14445030	0.98	14445030	0.93	14445030	0.92
chr1	14446028	14446027	0.7	14446027	0.99	14447520	0.96	14446027	0.96	14446027	0.95
chr1	14447209	14447208	0.31	14447208	0.34	14437356	0.37	14447208	0.33	14450125	0.26
chr1	14451585	14440173	0.46	14455060	0.73	14451584	0.97	14451584	0.7	14451584	0.9
chr1	14451930	14433138	0.54	NA	NA	14436717	0.05	14433138	1.0	NA	NA
chr1	14457813	14457764	0.63	14459773	0.71	14457874	0.94	14457823	0.39	14459773	0.83
chr1	14459249	14459256	0.4	14451584	0.71	14459350	0.86	14457824	0.68	14459350	0.87
chr1	14464533	14465102	0.88	14464251	0.94	14464532	0.5	14464251	0.85	14464532	0.62
chr1	14466659	14466674	0.32	14466674	0.79	14466674	0.68	14466674	0.75	14466674	0.58
chr1	14467675	14467674	0.58	14473250	0.8	14485285	0.53	14473256	0.61	14471257	0.79
chr1	14470588	14488531	0.67	NA	NA	NA	NA	NA	NA	NA	NA
chr1	14475138	14475137	0.92	14475137	1.0	14475137	0.7	14431811	0.73	14477184	0.5
chr1	14477426	14477450	0.83	14475544	0.87	14477425	0.73	14476711	0.72	14477425	0.99
chr1	14480902	14523072	0.25	NA	NA	NA	NA	NA	NA	NA	NA
chr1	14481682	14481681	0.94	14481681	0.96	14481681	0.93	14481681	0.96	14481681	0.99
chr1	14485893	14485892	0.81	14485892	0.91	14485892	0.81	14479675	0.81	14483100	0.93
chr1	14489356	14461941	0.01	NA	NA	NA	NA	NA	NA	NA	NA
chr1	14489737	14509268	0.46	14489814	0.73	14489814	0.72	14490484	0.51	14489814	0.55
chr1	14490473	14490488	0.98	NA	NA	14490467	1.0	NA	NA	14490488	0.91
chr1	14497823	14497822	0.66	14459487	0.5	14497822	1.0	14497822	0.7	14497822	0.27
chr1	14501081	14501080	0.29	14501080	0.72	14501080	0.74	14494530	0.46	14501080	0.53
chr1	14507968	14504628	0.78	14510378	0.75	14512989	0.61	14510149	0.57	14489956	0.54
chr1	14510379	14510149	0.44	14510378	0.66	14510149	0.8	14510149	0.68	14510378	0.54
chr1	14523992	14523991	0.66	14547836	0.83	14523991	0.85	14523855	0.35	14523991	0.85
chr1	14527550	14527549	0.53	14527549	0.55	14525321	0.62	14527549	0.67	14530016	0.46
chr1	14527999	14532121	0.4	14527998	0.22	14527998	0.34	14527998	0.32	14527998	0.35
chr1	14532456	14532455	0.62	14532455	0.87	14532455	0.85	14532455	0.83	14532455	0.88
chr1	14535665	14535664	0.93	14511015	0.33	14503151	0.01	14538084	0.9	14536776	0.28
chr1	14544739	14544738	0.88	14544738	0.91	14544738	0.99	14544738	0.54	14544738	0.88
chr1	14547591	14552304	0.03	NA	NA	NA	NA	NA	NA	NA	NA
chr1	14548036	14548035	0.88	14548035	0.58	14548035	0.68	14548035	0.57	14548397	0.7
chr1	14548199	14548198	0.88	14548198	0.82	14548198	0.77	14542790	0.69	14548198	0.89
chr1	14549614	14548503	0.52	14549629	0.88	14549613	0.87	14549613	0.84	14549629	0.81
chr1	14551976	14552002	1.0	NA	NA	NA	NA	NA	NA	NA	NA
chr1	14556114	14556113	1.0	14556113	0.98	14556113	0.86	14556113	0.99	14556113	0.96
chr1	14557620	14556113	0.35	14557802	0.78	14557672	0.76	14557672	0.71	14557814	0.73
chr1	14560695	14553566	1.0	NA	NA	NA	NA	14553566	1.0	NA	NA
chr1	14560705	14560715	1.0	NA	NA	NA	NA	14553566	1.0	NA	NA
chr1	14561904	14561903	1.0	14561903	0.97	14561903	1.0	14561903	0.99	14561903	0.97
chr1	14564650	14564649	0.84	14564649	0.73	14564649	0.83	14564649	0.9	14564649	0.85
chr1	14571239	14571238	0.92	14571238	1.0	NA	NA	NA	NA	14571238	1.0
chr1	14579625	14579635	0.89	14579635	0.8	14579635	0.4	14579635	0.75	14579635	0.5
chr1	14580476	14580475	0.46	14580475	0.62	14580475	0.54	14580475	0.43	14580475	0.51
chr1	14584650	14579347	0.56	14584737	0.99	14584649	1.0	14584649	0.9	14584649	0.97
chr1	14586526	14606921	0.52	14586703	0.98	14586703	0.94	14586525	0.94	14586703	0.97
chr1	14587431	14587447	0.97	14587447	0.96	14587447	0.99	14587447	0.94	14587447	0.96
chr1	14591419	14591179	0.75	14591418	0.63	14591418	0.58	14591418	0.58	14591418	0.65
chr1	14595144	14595143	1.0	14594447	1.0	14595143	0.83	14595143	0.99	14595143	0.89
chr1	14596308	14579322	0.45	14594447	0.89	14589584	0.79	14589584	0.7	14582154	0.81
chr1	14600102	14600101	0.99	14600101	0.99	14600101	0.93	14600101	1.0	14600101	0.97
chr1	14601437	14601436	0.51	14599259	0.25	14601436	0.75	14601436	0.32	14601436	0.33
chr1	14610193	14610192	0.68	14610192	0.79	14610192	0.58	14610192	0.53	14610192	0.65
chr1	14610682	14610681	0.69	14652980	0.67	14610681	0.68	14610681	0.64	14610681	0.63
chr1	14611689	14611688	0.65	14611688	0.77	14618315	0.71	14611688	0.72	14611688	0.69
chr1	14616473	14616472	0.85	14609485	0.62	14616472	0.95	14608934	0.74	14616472	0.98
chr1	14619203	14619202	0.97	14619202	1.0	14619202	0.93	14619202	0.99	14619202	0.99
chr1	14622690	14614698	0.83	14626329	0.99	14618545	0.96	14626329	0.93	14614698	0.95
chr1	14622926	14614473	0.67	14626329	0.68	14614698	0.85	14626329	0.66	14614698	0.7
chr1	14624425	14624523	0.98	14624440	0.33	14624424	1.0	14624424	0.9	14624424	1.0
chr1	14627979	14627978	0.43	14627978	0.85	14627978	1.0	14627978	0.56	14627978	0.98
chr1	14632570	14622689	0.47	14632569	0.93	14632569	0.93	14632569	0.82	14631768	0.94
chr1	14633868	14633867	0.44	14633867	0.96	14633867	0.95	14633867	0.77	14633867	0.83
chr1	14638569	14637973	0.82	14636635	0.95	14638579	0.98	14636635	0.9	14636635	0.97
chr1	14639654	14616588	0.73	14639653	0.8	14639653	0.92	14624951	0.67	14639653	0.89
chr1	14644356	14644355	0.77	14643096	0.84	14644355	0.2	14644355	0.74	14644355	0.8
chr1	14657839	14657838	0.98	14608215	1.0	14652377	1.0	14657838	0.92	NA	NA
chr1	14658602	14658442	1.0	14622038	1.0	14654417	1.0	14658442	1.0	14658408	0.98
chr1	14659250	14659249	1.0	14659249	0.84	NA	NA	14659249	1.0	14659249	1.0
chr1	14659882	14660316	0.37	14677743	0.2	14659881	1.0	14652640	0.12	14697152	0.07
chr1	14663622	14642992	1.0	14663621	1.0	NA	NA	14663621	1.0	14626668	0.56
chr1	14664654	14662509	0.52	14664651	0.98	14664653	0.18	14662509	0.69	14663199	0.93
chr1	14665292	14665291	0.83	14661662	0.84	14665291	0.96	14665291	0.98	14665291	1.0
chr1	14666040	14666039	0.56	14684069	1.0	14666039	0.33	NA	NA	NA	NA
chr1	14667807	14658257	0.65	14667806	1.0	14667806	1.0	14667514	0.93	14667514	0.97
chr1	14682292	14682291	0.99	14682291	0.99	14682291	0.9	14682291	0.96	14682291	0.96
chr1	14689193	14689193	0.36	14690519	0.43	14689193	0.62	14690519	0.4	14689193	0.65
chr1	14691929	14691928	0.61	14692047	0.78	14692047	0.75	14692164	0.72	14692047	0.79
chr1	14692048	14692047	0.99	14692047	0.99	14692047	0.99	14692047	1.0	14692047	1.0
chr1	14697141	14697407	0.91	14692341	0.93	14697133	0.97	14697407	0.99	14697407	0.94
chr1	14700471	14700470	0.72	14700470	0.96	14700470	0.96	14700470	1.0	14700470	0.88
chr1	14702326	14697614	0.36	14702764	0.79	14702991	0.75	14702764	0.69	14703653	0.5
chr1	14707691	14739190	1.0	NA	NA	NA	NA	NA	NA	NA	NA
chr1	14711342	14711194	0.51	14711331	0.44	14711341	0.57	14713775	0.44	14711331	0.73
chr1	14714768	14714797	0.59	14713871	0.85	14714871	0.56	14716251	0.51	14714871	0.75
chr1	14716171	14682291	0.5	NA	NA	NA	NA	NA	NA	NA	NA
chr1	14722151	14722161	0.95	14722161	0.96	14722161	0.99	14722161	0.98	14722161	0.99
chr1	14725461	14725460	0.54	14725460	0.96	14725460	0.84	14725460	0.86	14725460	0.77
chr1	14727115	14705403	0.25	NA	NA	NA	NA	NA	NA	NA	NA
chr1	14734291	14734308	0.56	14734406	0.59	14734308	0.62	14735360	0.54	14734308	0.6
chr1	14735059	14734369	0.98	14734291	1.0	NA	NA	14734291	1.0	NA	NA
chr1	14736466	14736350	0.69	14736130	0.88	14736130	0.84	14736350	0.92	14736350	0.84
chr1	14736843	14736842	1.0	14736842	1.0	NA	NA	14711079	0.67	NA	NA
chr1	14742480	14723050	0.04	NA	NA	NA	NA	NA	NA	NA	NA
chr1	14743430	14743429	0.94	14738915	0.93	14742501	0.88	14743429	0.79	14738915	0.94
chr1	14747237	14764378	0.5	14720547	0.64	14736465	0.01	14747268	1.0	14788742	0.08
chr1	14747269	14747268	1.0	14720547	0.73	14736465	0.01	14747268	1.0	14747268	1.0
chr1	14750600	14750599	0.49	14750599	0.72	14750599	0.73	14750599	0.72	14750599	0.76
chr1	14755088	14754928	0.86	14755183	0.94	14754639	0.94	14754928	0.97	14754928	0.91
chr1	14758333	14758409	0.98	14758157	0.94	14758332	1.0	14758332	0.94	14758332	1.0
chr1	14758483	14758409	0.99	14758157	0.99	14758332	1.0	14758332	0.97	14758332	1.0
chr1	14758909	14758124	0.75	14758157	0.9	14758908	1.0	14757019	0.88	14758332	0.85
chr1	14762725	14762724	0.97	14722549	0.67	14762724	0.83	14762724	0.78	14762724	0.27
chr1	14762862	14762861	0.97	14762861	1.0	14762861	0.99	14762861	1.0	14762861	0.99
chr1	14772526	14772525	0.44	14772525	0.8	14770287	0.7	14772525	0.6	14772525	0.85
chr1	14776934	14776049	0.72	14776358	0.89	14776358	0.92	14776358	0.78	14776358	0.86
chr1	14777155	14777908	0.34	14777522	0.63	14777303	0.83	14779268	0.7	14777160	0.79
chr1	14778394	14777522	0.86	14778393	0.97	14778393	0.98	14778393	0.98	14778393	0.98
chr1	14784970	14785048	0.45	14784969	0.76	14784969	0.79	14784969	0.44	14784969	0.96
chr1	14790169	14787820	0.79	NA	NA	NA	NA	14790181	1.0	14790181	1.0
chr1	14792975	14792672	0.51	14794056	0.49	14787871	0.85	14794056	0.51	14794056	0.6
chr1	14798931	14798723	1.0	14797153	1.0	14798201	1.0	14798723	1.0	14798930	0.99
chr1	14801049	14800978	0.61	14800978	0.57	14801048	0.59	14800978	0.76	14800978	0.74
chr1	14801667	14800657	0.41	14801692	0.97	14801692	0.72	14801692	0.92	14801692	0.95
chr1	14802405	14803181	0.86	14808374	0.86	14802404	0.96	14802404	0.87	14808374	0.85
chr1	14805763	14805825	0.71	14809994	0.67	14803363	0.53	14805762	0.58	14805762	0.66
chr1	14808464	14808463	0.74	14808463	0.94	14808463	0.57	14808463	0.64	14781367	1.0
chr1	14808987	14808986	1.0	14769534	1.0	NA	NA	NA	NA	NA	NA
chr1	14814223	14814222	1.0	14814222	1.0	14814215	0.53	14814222	1.0	14812776	0.93
chr1	14817779	14818487	0.93	14818487	0.97	14817778	0.97	14817778	1.0	14817778	0.97
chr1	14822034	14849166	0.03	NA	NA	NA	NA	NA	NA	NA	NA
chr1	14824114	14824113	0.84	14824113	0.84	14824113	0.71	14824113	0.79	14824113	0.73
chr1	14831340	14831339	0.95	14831339	1.0	NA	NA	NA	NA	14831339	0.93
chr1	14832197	14832196	0.67	14832196	0.9	14832196	0.25	14832196	0.76	14832196	0.47
chr1	14833970	14830796	0.29	14838032	0.35	14833969	0.22	14838032	0.55	14849931	0.53
chr1	14834809	14834808	0.8	14834808	0.98	14833484	0.71	14834808	0.94	14834808	0.95
chr1	14837551	14843649	0.63	14838032	0.68	14838518	0.8	14849421	0.79	14855209	0.56
chr1	14837718	14837717	0.77	14837717	1.0	NA	NA	14837717	1.0	14837717	1.0
chr1	14844957	14828943	1.0	NA	NA	NA	NA	NA	NA	NA	NA
chr1	14847979	14847978	0.71	NA	NA	14847978	1.0	NA	NA	NA	NA
chr1	14857535	14860348	0.89	14857534	0.99	14857534	0.99	14857534	0.98	14857534	0.99
chr1	14859211	14859210	0.95	14859210	1.0	14859210	0.86	14859210	0.89	14859210	0.45
chr1	14866729	14866728	0.66	14866728	1.0	NA	NA	NA	NA	NA	NA
chr1	14871649	14868948	0.48	14871413	0.68	14866244	0.45	14871413	0.6	14871413	0.76
chr1	14874470	14874470	0.45	14874470	0.46	14874470	0.31	14868156	0.49	14865225	0.39
chr1	14875483	14875129	0.67	14875482	0.64	14875276	0.95	14875482	0.72	14875491	0.63
chr1	14886426	14886376	0.68	14886437	0.85	14886437	0.85	14886437	0.67	14886437	0.72
chr1	14887667	14887666	0.44	14887666	1.0	14887666	0.9	14887666	0.79	14887666	0.9
chr1	14892836	14892835	1.0	14926040	0.17	14892835	1.0	NA	NA	14892835	0.44
chr1	14893366	14893365	0.93	NA	NA	NA	NA	14893365	0.86	NA	NA
chr1	14900754	14900549	0.42	14900753	0.75	14899559	0.57	14900753	0.55	14900753	0.61
chr1	14902228	14902227	0.72	14902227	0.96	14902227	1.0	14902227	0.88	14902227	0.95
chr1	14902871	14902870	0.95	14902870	0.79	14902870	1.0	14902870	0.71	14902870	0.5
chr1	14905846	14905845	0.68	14905845	0.55	14905845	0.61	14905845	0.68	14905845	0.68
chr1	14906174	14906108	0.38	14906108	0.68	14896041	0.59	14906108	0.78	14907242	0.47
chr1	14907402	14907401	0.75	14907274	0.98	14907401	0.96	14907401	0.96	14907826	0.94
chr1	14910062	14917261	0.65	14909452	0.5	14907242	0.77	14917261	0.63	14907242	0.44
chr1	14916134	14913968	0.35	NA	NA	NA	NA	14893943	1.0	NA	NA
chr1	14916913	14916912	0.78	14919818	0.58	14916912	0.99	14916912	0.68	14915906	0.73
chr1	14917840	14916170	0.53	14919764	0.51	14919764	0.9	14919826	0.6	14918265	0.75
chr1	14917849	14916170	0.45	14919826	0.48	14919764	0.78	14919826	0.52	14918265	0.65
chr1	14921153	14927276	0.2	14920968	0.54	14918601	0.6	14921153	0.35	14920945	0.45
chr1	14928449	14928449	0.98	14928063	0.95	14928449	0.97	14928449	0.72	14924487	0.65
chr1	14931275	14931274	0.62	14930930	0.8	14931274	0.95	14931274	0.81	14931274	0.76
chr1	14932781	14932780	0.9	14932780	0.82	14932780	0.97	14932780	0.64	14929625	0.78
chr1	14933841	14933849	0.92	14933849	0.69	14933849	0.98	14933195	0.52	14933849	0.95
chr1	14938543	14940853	0.59	14938542	0.92	14938542	0.9	14940853	0.9	14938908	0.9
chr1	14943007	14939018	0.54	14943008	0.61	14942159	0.74	14946249	0.65	14939261	0.69
chr1	14944228	14944227	0.92	14940531	0.8	14943309	0.93	14944394	0.79	14944130	0.91
chr1	14946322	14946311	0.52	14946311	0.76	14946342	0.61	14946311	0.68	14946311	0.64
chr1	14949155	14949291	0.45	14949155	0.5	14966674	0.31	14949155	0.34	14947683	0.49
chr1	14949286	14949291	0.9	NA	NA	NA	NA	14949291	1.0	NA	NA
chr1	14952240	14951678	0.32	14951445	0.53	14951931	0.55	14951445	0.36	14950846	0.5
chr1	14956607	14956606	0.84	14954327	0.99	14957277	0.94	14956606	0.92	14956606	0.91
chr1	14963612	15009970	0.5	NA	NA	NA	NA	NA	NA	NA	NA
chr1	14965018	14981586	0.25	NA	NA	NA	NA	NA	NA	NA	NA
chr1	14965684	14965683	1.0	14965683	1.0	14965670	1.0	NA	NA	NA	NA
chr1	14972517	14972516	0.88	14972516	0.46	14982202	0.17	14972516	0.95	14969189	0.78
chr1	14983948	14976661	0.8	NA	NA	NA	NA	14983953	1.0	NA	NA
chr1	14985136	14985135	0.95	14985135	0.6	14985135	0.49	14985135	0.65	14985135	0.5
chr1	14985245	14985245	0.44	14985245	0.25	14985312	0.34	14985245	0.36	14985245	0.33
chr1	14989476	14989476	0.86	14981109	0.22	NA	NA	NA	NA	NA	NA
chr1	14990209	15006643	0.5	NA	NA	NA	NA	NA	NA	NA	NA
chr1	14992994	14992993	0.83	14992993	0.97	14992993	0.99	14992980	0.98	14992743	0.99
chr1	14993168	14993167	0.67	14993167	0.95	14995095	0.82	14993167	0.88	14993167	0.9
chr1	14995628	14995627	0.74	14995627	0.99	14995627	0.69	14995627	0.97	14995627	0.97
chr1	14997184	14999179	0.57	14999179	0.83	14997011	0.65	14999179	0.78	14998319	0.78
chr1	15001308	15001307	0.77	15001009	0.9	15001307	0.88	15001181	0.92	15001549	0.96
chr1	15001466	15001465	0.78	15001009	0.94	15001465	0.98	15001465	0.91	15001465	0.99
chr1	15003005	15003287	0.38	15006557	0.43	15002201	0.42	15006557	0.4	15003005	0.19
chr1	15005792	15006958	0.42	15001616	0.76	15004803	0.87	15005791	0.84	15005791	0.84
chr1	15013754	15013762	0.96	15013753	0.67	14976979	0.5	15001870	0.86	15013753	0.8
chr1	15015132	15021158	0.29	15015132	0.94	15015132	0.44	15015132	0.78	15015132	0.72
chr1	15017805	15017804	0.8	15017533	0.99	15017804	0.96	15017804	0.99	15017804	1.0
chr1	15018601	15014755	0.43	15021926	0.65	15020413	0.54	15020215	0.57	15020215	0.52
chr1	15026724	15027120	0.54	15026723	0.66	15027120	0.75	15026723	0.69	15027120	0.64
chr1	15027826	15027825	0.92	15027825	0.97	15027825	0.99	15027825	0.96	15027825	0.99
chr1	15031554	15031553	0.4	15034225	0.47	15033083	0.67	15032350	0.29	15032350	0.57
chr1	15032948	15032963	0.87	15032350	1.0	14992532	0.25	15007757	0.2	NA	NA
chr1	15037585	15037593	0.98	15037593	0.99	15037593	1.0	15037593	0.97	15037593	1.0
chr1	15038254	15038270	0.97	15038270	1.0	15038270	1.0	15038270	1.0	15038270	0.97
chr1	15040936	15040948	0.99	15040156	1.0	15040156	1.0	15040948	1.0	15038142	1.0
chr1	15041126	15041125	0.95	15041125	0.96	15041125	0.96	15041125	0.94	15041125	0.93
chr1	15041323	15041331	0.61	15044730	0.94	15044730	0.79	15044730	0.84	15044730	0.79
chr1	15044731	15044730	0.54	15044730	0.94	15044730	0.99	15044730	0.86	15044730	0.98
chr1	15048413	15047645	0.48	15047987	0.97	15047725	0.86	15048422	0.98	15047645	0.82
chr1	15052129	15051939	0.96	NA	NA	15051096	1.0	NA	NA	15051096	1.0
chr1	15054652	15053747	0.97	15054663	0.33	15054651	1.0	15050361	0.97	15054665	0.71
chr1	15059024	15058127	1.0	NA	NA	NA	NA	NA	NA	NA	NA
chr1	15059103	15059558	0.77	15058954	0.77	15058954	0.87	15058954	0.75	15056171	0.92
chr1	15066140	15066155	0.91	NA	NA	NA	NA	NA	NA	NA	NA
chr1	15069029	15069028	0.98	15069028	0.93	15069028	1.0	15069028	0.91	15069028	0.96
chr1	15071242	15071269	1.0	15065080	1.0	15066254	0.11	15071269	0.93	15071269	1.0
chr1	15079450	15079449	0.96	15079449	0.53	15079449	1.0	15079449	1.0	NA	NA
chr1	15081562	15081561	0.52	15081561	0.73	15081561	0.95	15080764	0.55	15081561	0.98
chr1	15083679	15083686	1.0	15083686	0.93	NA	NA	15083686	1.0	15083686	1.0
chr1	15087393	15087399	0.65	15087398	0.9	15094120	0.66	15087398	0.7	15089830	0.62
chr1	15088966	15103308	0.05	NA	NA	NA	NA	NA	NA	NA	NA
chr1	15092454	15092451	0.56	15092451	0.89	15091053	0.61	15092451	0.93	15092451	0.6
chr1	15092923	15092922	0.99	15092922	0.99	15091751	0.94	15092922	0.96	15092922	0.94
chr1	15104958	15108045	0.01	NA	NA	NA	NA	NA	NA	NA	NA
chr1	15105557	15105561	1.0	NA	NA	15105561	0.75	15124529	0.75	NA	NA
chr1	15111260	15108761	0.44	15104437	0.5	15104437	0.23	15104437	0.35	15103732	0.27
chr1	15112329	15112731	0.53	15112150	0.84	15112329	0.84	15112731	0.81	15112150	0.83
chr1	15113436	15117466	0.5	NA	NA	NA	NA	NA	NA	NA	NA
chr1	15113668	15113689	0.98	15113689	0.98	15113689	0.84	15113689	0.99	15113689	0.96
chr1	15117446	15101925	1.0	15114335	0.97	15114335	1.0	15114335	1.0	15114335	1.0
chr1	15119372	15119371	0.56	15119384	0.69	15119382	0.71	15114335	0.85	15119384	0.78
chr1	15121608	15124126	0.93	15123611	0.98	15121619	0.97	15123611	0.98	15117402	0.97
chr1	15130810	15123483	0.48	15132683	0.48	15149901	0.42	15158677	0.28	15131821	0.5
chr1	15132140	15130802	0.65	15132139	0.97	15131821	0.98	15132139	0.91	15131821	1.0
chr1	15134626	15135454	0.83	15134625	0.92	15134625	1.0	15131821	0.86	15134625	0.97
chr1	15136554	15136616	1.0	NA	NA	NA	NA	15105561	1.0	NA	NA
chr1	15137814	15137813	0.83	15137813	0.63	15129767	0.66	15135676	0.56	15137813	0.66
chr1	15138524	15138549	0.93	15173214	0.05	15138549	0.71	NA	NA	15138549	0.44
chr1	15138571	15131322	0.06	15173214	0.05	15089300	0.08	NA	NA	NA	NA
chr1	15139320	15139319	0.94	NA	NA	15139319	0.75	15139319	1.0	15139319	0.67
chr1	15142592	15141187	0.97	15140336	0.99	15140336	1.0	15141187	1.0	15140336	1.0
chr1	15147612	15147611	0.94	15147611	0.98	15147611	1.0	15147611	0.96	15147611	0.99
chr1	15169385	15169384	0.47	15169384	0.99	15169384	1.0	15169384	1.0	15169384	0.99
chr1	15170347	15170358	0.93	15171348	0.99	15155739	0.94	15171458	0.97	15171348	0.95
chr1	15172494	15190867	0.25	15157637	0.69	NA	NA	15157637	1.0	15157637	0.25
chr1	15173677	15173676	0.28	15168260	0.72	15146051	0.47	15168260	0.69	15168260	0.62
chr1	15175417	15175410	1.0	NA	NA	NA	NA	NA	NA	NA	NA
chr1	15177689	15164951	0.25	15177688	1.0	NA	NA	15177688	1.0	15177688	1.0
chr1	15182161	15182161	0.7	15182161	0.51	15183707	0.69	15182161	0.62	15182161	0.63
chr1	15191742	15191161	0.97	15190945	0.99	15189101	1.0	15191161	1.0	15191741	1.0
chr1	15193552	15193776	0.64	15193776	0.64	15195225	0.78	15189284	0.66	15192459	0.82
chr1	15196379	15196394	0.98	15193642	1.0	15196396	0.22	15188572	1.0	15193642	0.96
chr1	15197955	15197774	0.44	15195387	0.63	15188216	0.76	15197250	0.58	15199511	0.65
chr1	15199136	15199135	0.82	15195225	0.98	15195225	0.9	15199135	0.98	15191937	0.98
chr1	15203430	15203429	0.68	15196440	0.99	15185275	1.0	15203429	0.66	15203429	0.56
chr1	15209235	15209235	0.75	15209235	0.93	15209235	0.93	15209235	0.94	15209235	0.92
chr1	15220377	15220376	0.51	15220376	0.64	15220376	0.33	15220376	0.52	15220376	0.57
chr1	15225873	15225872	0.56	15226899	0.86	15221054	0.93	15225872	0.88	15225872	0.69
chr1	15227998	15228005	0.53	15228005	0.53	15226899	0.76	15227999	0.44	15228005	0.47
chr1	15228997	15228996	0.81	15227733	0.77	15227733	0.91	15230388	0.79	15227733	0.77
chr1	15231550	15231557	0.96	15231557	1.0	NA	NA	15231557	0.51	15231557	1.0
chr1	15233362	15233376	0.78	15233376	1.0	15233376	0.98	15233376	0.97	15233376	0.98
chr1	15234126	15234125	0.99	15234125	0.98	15233873	0.98	15233873	0.99	15233873	0.99
chr1	15234966	15234970	0.96	15234970	0.99	15234970	1.0	15234970	0.99	15234970	0.98
chr1	15235608	15235613	0.34	15235426	0.8	15211997	0.49	15235426	0.73	15235426	0.75
chr1	15240631	15240630	0.85	15240630	0.71	15240465	0.63	15240630	0.7	15242129	0.73
chr1	15242232	15242231	0.68	15242231	0.57	15242231	0.89	15242231	0.69	15242231	0.71
chr1	15244052	15244051	0.74	15244051	0.71	15244051	0.95	15244051	0.76	15244051	0.63
chr1	15244774	15244793	0.92	15244793	0.91	15244793	0.95	15244793	0.93	15244793	0.9
chr1	15246142	15254260	0.75	NA	NA	NA	NA	NA	NA	15272424	0.5
chr1	15248052	15255337	0.92	15248051	0.8	15248051	0.94	15245889	0.87	15246588	0.92
chr1	15248578	15248579	0.96	15264578	0.57	15248579	0.5	15248579	0.93	15248579	0.38
chr1	15249291	15253283	0.96	15249290	0.96	15249290	1.0	15249290	0.99	15253283	0.97
chr1	15251274	15253875	0.85	15247193	0.79	15251119	0.8	15252535	0.53	15246588	0.56
chr1	15258583	15258583	0.49	15258583	0.83	15254638	0.94	15258583	0.93	15260116	0.64
chr1	15262014	15262021	1.0	15271156	1.0	15262021	1.0	15262021	1.0	15262021	0.9
chr1	15264547	15264548	0.46	15259117	0.68	15264578	0.63	15269915	0.64	15269915	0.6
chr1	15266410	15266409	0.67	15230913	0.01	15297463	0.02	15250529	0.65	15266409	1.0
chr1	15267950	15267950	0.74	15261684	0.74	15267950	0.75	15268566	0.7	15267950	0.59
chr1	15267999	15262000	1.0	NA	NA	NA	NA	15251218	1.0	NA	NA
chr1	15274612	15273721	0.88	15274611	0.99	15274611	0.96	15274611	1.0	15273721	0.99
chr1	15274969	15274968	0.88	15274968	1.0	15274968	0.5	15274968	0.68	15274968	1.0
chr1	15276792	15276791	1.0	15276791	1.0	NA	NA	15276791	1.0	15276791	1.0
chr1	15284479	15284478	0.6	15284113	0.8	15284113	0.94	15284113	0.73	15284113	0.83
chr1	15284909	15284923	0.98	15284923	1.0	15284923	1.0	15284923	0.99	15284923	1.0
chr1	15285535	15285534	0.99	NA	NA	NA	NA	15280704	0.8	NA	NA
chr1	15288077	15288076	1.0	NA	NA	15288076	0.82	15251218	1.0	NA	NA
chr1	15290694	15290694	0.63	15290694	0.87	15290694	0.76	15284478	0.67	15290694	0.55
chr1	15292325	15292325	0.86	15292325	1.0	15292325	0.98	15292325	0.58	15292325	1.0
chr1	15293718	15303848	0.12	NA	NA	NA	NA	NA	NA	15293718	1.0
chr1	15295635	15296548	0.7	15295634	1.0	15295634	1.0	15296548	0.56	15295648	1.0
chr1	15302412	15302411	1.0	15302411	1.0	15302411	1.0	15295470	1.0	NA	NA
chr1	15302718	15301414	0.75	15302717	1.0	15302717	0.92	15302717	1.0	NA	NA
chr1	15307735	15307734	0.48	15296403	1.0	15307734	0.94	15299217	0.97	15307734	1.0
chr1	15309283	15302452	0.96	NA	NA	15309282	1.0	15295634	1.0	15309282	1.0
chr1	15314061	15314061	0.6	15313953	0.86	15314061	0.79	15314061	0.85	15314061	0.81
chr1	15318634	15318633	0.78	15318633	1.0	15318633	1.0	15367076	0.28	15318633	1.0
chr1	15318994	15318993	0.82	15318993	0.88	NA	NA	15318993	0.88	15318993	0.75
chr1	15325321	15325320	0.57	15333824	0.03	15295687	0.33	NA	NA	15347299	1.0
chr1	15328034	15328047	0.92	15327067	0.74	15323840	0.67	15328047	0.57	15328041	0.88
chr1	15329705	15329704	0.72	15325543	0.81	15329704	0.83	15329704	0.51	15329704	0.22
chr1	15335479	15335478	0.95	15335478	0.84	15320972	0.86	15335478	0.72	15335478	0.56
chr1	15337767	15337368	1.0	15337766	1.0	15345801	0.33	NA	NA	NA	NA
chr1	15339838	15339837	0.95	15339837	0.59	15339837	1.0	15339837	0.67	15376069	0.5
chr1	15348945	15348954	1.0	NA	NA	NA	NA	15348954	1.0	NA	NA
chr1	15355209	15355208	0.6	15355208	0.93	15355208	0.82	15355208	0.91	15355208	0.75
chr1	15355937	15354676	0.55	15355936	0.8	15355936	0.68	15355936	0.49	15336134	0.82
chr1	15356872	15356871	0.9	15355986	0.85	15355878	0.96	15356019	0.74	15355878	0.79
chr1	15360119	15360118	1.0	15360118	0.79	NA	NA	15360118	1.0	15360118	1.0
chr1	15362003	15362002	0.89	15362002	1.0	15362002	0.95	15362002	0.84	15362002	1.0
chr1	15368943	15368942	0.98	NA	NA	15356871	0.33	15368942	1.0	15368942	1.0
chr1	15372691	15372690	0.86	NA	NA	15398784	1.0	15372690	1.0	NA	NA
chr1	15373510	15373509	0.91	15373509	0.96	15373509	1.0	15373509	0.96	15374854	0.94
chr1	15374849	15375460	0.55	15377292	0.59	15374854	0.97	15380044	0.53	15376778	0.76
chr1	15376013	15374854	0.44	15374854	0.8	15375801	0.87	15381742	0.73	15380212	0.85
chr1	15377832	15377831	1.0	15377831	0.38	15362013	0.14	15331781	1.0	15377831	1.0
chr1	15378284	15378282	0.23	NA	NA	15378282	1.0	15378282	1.0	15378282	1.0
chr1	15378748	15376368	0.89	NA	NA	15378765	0.64	NA	NA	NA	NA
chr1	15383997	15382811	0.96	15383997	0.87	15383997	0.97	15383997	0.88	15383997	0.95
chr1	15385130	15384630	0.72	15377292	0.92	15379575	0.99	15384630	0.84	15384630	0.98
chr1	15391303	15401689	0.7	15388270	0.12	15384942	0.12	NA	NA	NA	NA
chr1	15392532	15392531	0.99	15343203	1.0	15392531	1.0	15392531	0.86	15355936	0.09
chr1	15393073	15393284	0.49	15381488	0.7	15393072	0.75	15393072	0.4	15374854	0.41
chr1	15393416	15378634	0.66	15395286	0.87	15393757	0.77	15396048	0.6	15396886	0.9
chr1	15393608	15393607	0.99	15366604	0.54	15393607	0.66	15393607	0.9	15393607	1.0
chr1	15393770	15393769	0.56	15393769	1.0	15393762	0.7	15393769	0.42	15393769	0.83
chr1	15395308	15389271	0.55	15396048	0.98	15395307	0.93	15396048	0.43	15396048	0.96
chr1	15396325	15383998	0.56	15396324	0.67	15418982	0.99	15379568	0.67	15396324	0.75
chr1	15397021	15373221	0.71	15397020	0.72	15397020	0.76	15397020	0.66	15397020	0.73
chr1	15398128	15398127	0.62	15400295	0.98	15398127	0.93	15398127	0.9	15398127	1.0
chr1	15398277	15398276	0.46	15397347	0.74	15398784	0.96	15396255	0.8	15396255	0.86
chr1	15398785	15398784	0.93	15398784	0.97	15398784	0.98	15398784	0.94	15398784	0.93
chr1	15398824	15398823	0.57	15398823	1.0	15398823	1.0	15398823	0.57	15393425	0.5
chr1	15404595	15404594	0.97	15403471	1.0	15404594	0.99	15404594	1.0	15403471	0.99
chr1	15405939	15405939	0.58	15405939	0.89	15403471	0.87	15405939	0.89	15403471	0.85
chr1	15410071	15410070	0.99	NA	NA	NA	NA	15410070	1.0	NA	NA
chr1	15415491	15415490	0.98	15415490	0.89	15409559	0.95	15415490	1.0	15415490	0.93
chr1	15416816	15416815	0.33	15416815	1.0	NA	NA	15378486	1.0	NA	NA
chr1	15417547	15417561	1.0	NA	NA	15417561	1.0	15410070	1.0	NA	NA
chr1	15420509	15420606	0.86	15418399	0.7	15372513	0.01	15421863	0.91	NA	NA
chr1	15422086	15420606	0.39	15422085	0.87	15422073	0.63	15422085	0.54	15422085	0.49
chr1	15424178	15377659	0.67	15424183	0.5	15424183	1.0	15376261	1.0	15424183	1.0
chr1	15425525	15425253	0.78	15418399	1.0	NA	NA	15424701	0.53	NA	NA
chr1	15432179	15432183	0.9	15432183	0.99	15432183	1.0	15432183	0.97	15432183	0.98
chr1	15436456	15431206	1.0	NA	NA	15437828	0.0	NA	NA	NA	NA
chr1	15436672	15426770	1.0	15436671	1.0	NA	NA	15436671	1.0	15436671	0.33
chr1	15437829	15444626	0.56	15437552	0.72	15432723	0.57	15442237	0.63	15437552	0.7
chr1	15439424	15439423	0.81	15436342	0.9	15436342	0.82	15436342	0.85	15436844	0.62
chr1	15439732	15439731	1.0	15434035	1.0	15420618	1.0	15411328	0.5	15439731	1.0
chr1	15441695	15441694	0.85	15441694	1.0	15441694	0.5	15411071	1.0	15441694	0.67
chr1	15444261	15444268	0.52	15444268	0.89	15400499	0.67	15444268	0.89	15444268	0.94
chr1	15448506	15448505	0.76	15448505	0.82	15448505	0.78	15448505	0.66	15448505	0.88
chr1	15450792	15450791	0.91	15450791	0.97	15450917	0.99	15450791	0.91	15450791	0.99
chr1	15494565	15494564	0.9	15494564	0.99	15494564	0.6	15493546	1.0	15494564	0.97
chr1	15497645	15497665	0.47	15494112	0.79	15493273	0.71	15494112	0.64	15512004	0.82
chr1	15498080	15536069	0.11	NA	NA	NA	NA	15455153	0.14	15498079	0.64
chr1	15498360	15495909	0.99	15495909	0.99	15495909	0.97	15498359	0.97	15497657	0.94
chr1	15501759	15501758	1.0	15454114	1.0	15487883	1.0	15501758	1.0	15492799	0.98
chr1	15506295	15505288	0.99	15494112	0.99	15493273	1.0	15503564	0.97	15505288	0.98
chr1	15509461	15503564	0.45	15494112	0.68	15493273	0.95	15503564	0.76	15507413	0.87
chr1	15509636	15509635	0.5	NA	NA	NA	NA	15509635	1.0	15509635	1.0
chr1	15511407	15511406	0.68	15493546	0.68	15493546	0.89	15508977	0.7	15508723	0.66
chr1	15516202	15504965	0.48	15516201	0.94	15516201	0.98	15516201	0.86	15516201	0.91
chr1	15516482	15505888	0.96	15494112	0.97	15493273	0.97	15505572	0.91	15516481	0.97
chr1	15518857	15518874	0.92	15494112	0.98	15493273	0.98	15518874	0.98	15505288	0.97
chr1	15519042	15515834	0.99	15493546	1.0	15493546	0.98	15508977	1.0	15498700	1.0
chr1	15521270	15526781	0.89	15493546	0.99	15521269	0.97	15508977	1.0	15498700	1.0
chr1	15525566	15523360	0.86	15493546	0.96	15493546	0.98	15525565	0.98	15526781	0.86
chr1	15526311	15526310	0.96	15526310	0.81	15509507	0.59	15526310	0.82	15526310	0.87
chr1	15528433	15505288	0.98	15528438	0.99	15528432	1.0	15503564	0.95	15505288	0.96
chr1	15530122	15530121	1.0	NA	NA	15530121	1.0	NA	NA	NA	NA
chr1	15530256	15530255	0.59	NA	NA	NA	NA	NA	NA	NA	NA
chr1	15530347	15505572	0.92	15494112	1.0	15528432	0.97	15505572	1.0	15505288	0.88
chr1	15532390	15532389	0.61	NA	NA	NA	NA	NA	NA	NA	NA
chr1	15533628	15532644	1.0	15516708	0.04	15533636	0.68	15532644	1.0	15531325	0.1
chr1	15534712	15531216	1.0	NA	NA	NA	NA	NA	NA	NA	NA
chr1	15535932	15532644	0.96	15511955	0.17	NA	NA	15535931	1.0	NA	NA
chr1	15536857	15532644	0.95	NA	NA	15490734	1.0	15532644	1.0	15526787	0.5
chr1	15538398	15500316	0.08	15516708	0.02	NA	NA	NA	NA	NA	NA
chr1	15539234	15539243	0.8	15539243	0.87	15490823	0.66	15537747	0.76	15529756	0.82
chr1	15540326	15540325	0.92	NA	NA	NA	NA	15510086	0.75	15540325	0.56
chr1	15544151	15537065	0.64	15495909	0.87	15495909	0.68	15529756	0.81	15529756	0.86
chr1	15546379	15578655	0.61	15508045	0.08	15502376	0.05	NA	NA	NA	NA
chr1	15546900	15563623	0.74	15497394	0.95	15528387	0.9	15528628	0.71	15542789	0.97
chr1	15547147	15547146	0.83	15547146	0.44	15547146	0.64	15547146	1.0	15547146	0.71
chr1	15547445	15594344	0.04	NA	NA	15560063	0.03	15532811	1.0	15536063	0.01
chr1	15551602	15552042	0.79	15502731	0.87	15551601	0.91	15523149	0.83	15547784	0.85
chr1	15552029	15537065	0.92	15552028	0.96	15552028	1.0	15529756	1.0	15529756	0.97
chr1	15552489	15552488	0.75	NA	NA	NA	NA	15580201	0.0	NA	NA
chr1	15552768	15532644	0.84	15552770	0.6	15550141	0.4	15552770	0.13	15509460	0.71
chr1	15553230	15532644	0.9	NA	NA	NA	NA	15532644	1.0	NA	NA
chr1	15554203	15504244	0.63	NA	NA	15554202	1.0	15554202	0.78	15513108	0.64
chr1	15555034	15538184	0.86	15505786	0.97	15528387	0.92	15542789	0.97	15542789	0.96
chr1	15555221	15513768	0.67	NA	NA	NA	NA	NA	NA	15558949	0.05
chr1	15555992	15566485	0.88	15555318	0.92	15508153	0.84	15537747	0.81	15555991	0.98
chr1	15556126	15532644	0.73	15556125	0.6	15556125	0.62	15532644	0.69	15556125	0.61
chr1	15556220	15556220	0.94	15556220	0.99	15528387	0.99	15556220	1.0	15556220	0.96
chr1	15557904	15557903	1.0	15557903	1.0	NA	NA	NA	NA	15557914	0.5
chr1	15561109	15561108	0.66	15561108	0.64	NA	NA	15561108	0.86	15561108	1.0
chr1	15562485	15562484	0.96	15562484	1.0	NA	NA	15562484	1.0	15562484	0.45
chr1	15563848	15565920	0.93	15565920	0.94	15524108	0.83	15565920	0.94	15565920	0.94
chr1	15564529	15564545	0.91	15564545	1.0	15524108	0.97	15564545	0.98	15564545	0.96
chr1	15564830	15537974	1.0	NA	NA	15614180	0.03	15532644	1.0	NA	NA
chr1	15567306	15518042	0.95	15594700	0.17	15593095	0.12	NA	NA	NA	NA
chr1	15569632	15570525	0.76	15519982	0.96	15568464	0.83	15527056	0.97	15542197	0.96
chr1	15571014	15538184	0.9	15571013	1.0	15571013	1.0	15527056	1.0	15571013	0.98
chr1	15572210	15572209	0.45	15593300	0.4	NA	NA	15536199	1.0	NA	NA
chr1	15572820	15578711	0.57	15523891	0.92	15524108	0.64	15537747	0.84	15572819	0.88
chr1	15573258	15573257	0.98	15523360	1.0	15573257	0.95	15573257	0.99	15542197	0.99
chr1	15574379	15574378	0.78	15574378	0.87	15531423	0.87	15543623	0.9	15574378	0.92
chr1	15575729	15575729	0.82	15575729	0.38	15575729	0.35	15551787	0.52	15575729	0.5
chr1	15575919	15575918	1.0	NA	NA	15624941	0.03	NA	NA	NA	NA
chr1	15576422	15576421	1.0	15594957	0.02	15576421	1.0	NA	NA	15576421	1.0
chr1	15577572	15567303	0.33	15561846	0.01	NA	NA	NA	NA	NA	NA
chr1	15578298	15573764	1.0	NA	NA	NA	NA	15532644	0.44	15570147	1.0
chr1	15580978	15580977	1.0	NA	NA	NA	NA	15532644	1.0	15536856	0.94
chr1	15581855	15581854	1.0	15581854	0.79	NA	NA	15581854	1.0	NA	NA
chr1	15582267	15582266	0.54	15555406	1.0	15582276	0.75	15582276	0.71	15582276	1.0
chr1	15584307	15584316	0.97	15584316	1.0	15581612	1.0	15581612	0.98	15581828	0.98
chr1	15586051	15586050	0.31	15586050	0.43	15586050	0.36	15586050	0.44	15586050	0.31
chr1	15586611	15573439	0.64	15586625	0.56	15586610	0.44	15586610	0.4	15586610	0.53
chr1	15587627	15587626	0.68	15539109	0.82	15581747	0.96	15551601	0.82	15585918	0.79
chr1	15590836	15544185	1.0	15618437	0.05	NA	NA	NA	NA	NA	NA
chr1	15591507	15591335	0.95	15591506	0.6	NA	NA	15544605	0.52	15591506	0.53
chr1	15591676	15591742	0.68	NA	NA	15564188	0.5	15596322	0.66	15591675	1.0
chr1	15593059	15593058	0.97	15593058	0.98	15590219	0.5	15593058	0.71	15590219	0.94
chr1	15593307	15591335	0.87	15593306	0.95	15593306	0.97	15598992	0.87	15590402	0.99
chr1	15594325	15595368	0.93	15593146	1.0	15590219	0.99	15590239	0.99	15590219	0.98
chr1	15594975	15594974	0.7	15593146	0.98	15590219	0.99	15590239	0.93	15590219	0.98
chr1	15595151	15595168	0.98	15593146	1.0	15590219	1.0	15590239	0.97	15590219	0.99
chr1	15595498	15594834	0.95	15593146	0.98	15590219	0.92	15590239	0.99	15590219	0.97
chr1	15596386	15596360	0.53	15593149	0.69	15592554	0.58	15593959	0.63	15593959	0.68
chr1	15597208	15594834	0.9	15593146	0.93	15590219	0.99	15590239	0.95	15598237	0.96
chr1	15597859	15597855	0.77	15597862	0.92	15597862	0.33	15597862	1.0	15597862	0.67
chr1	15599262	15599261	0.5	15599261	1.0	15599261	1.0	15561331	0.5	15599261	0.64
chr1	15600351	15600663	0.69	15596247	0.71	15599328	0.8	15599855	0.73	15597232	0.83
chr1	15600650	15600649	0.99	15598237	1.0	15599328	1.0	15599801	1.0	15598237	1.0
chr1	15603047	15603046	0.98	15598237	1.0	15603046	0.56	15599328	1.0	15603046	0.98
chr1	15605313	15605319	1.0	15605319	1.0	15605319	0.59	NA	NA	NA	NA
chr1	15608685	15600410	0.7	15608684	0.87	15608684	0.58	15599801	0.76	15598237	0.91
chr1	15610974	15585366	1.0	NA	NA	15610973	1.0	15610973	0.67	15610973	1.0
chr1	15611347	15612276	0.88	15611346	0.5	15611346	0.22	15562568	0.47	15611346	1.0
chr1	15612883	15612882	0.96	15573424	1.0	15613983	0.2	15612882	1.0	15612882	1.0
chr1	15622199	15620382	0.97	15605214	0.99	15607979	0.96	15614180	0.98	15614180	0.97
chr1	15623388	15621334	0.7	15607979	0.79	15623387	0.6	15658754	0.63	15614781	0.77
chr1	15623558	15619100	0.69	15598237	0.99	15609378	0.89	15619100	0.97	15614781	0.97
chr1	15624639	15624639	0.74	NA	NA	15624640	0.11	NA	NA	NA	NA
chr1	15628445	15618133	1.0	NA	NA	NA	NA	NA	NA	NA	NA
chr1	15631810	15621198	0.97	NA	NA	NA	NA	15585629	1.0	NA	NA
chr1	15632932	15642262	0.54	15627888	0.95	15609624	0.78	15632926	0.92	15609624	0.96
chr1	15635233	15624057	0.78	15635232	1.0	15642275	0.97	15614180	0.95	15614781	0.97
chr1	15636484	15649409	0.69	15628732	0.97	15609378	0.87	15619100	0.97	15614781	0.94
chr1	15639467	15623479	1.0	NA	NA	NA	NA	15591598	1.0	NA	NA
chr1	15640021	15680967	0.08	15675905	0.66	15590705	0.91	15675905	0.53	15675905	0.94
chr1	15641473	15621198	0.49	15641472	0.94	15641472	1.0	15603594	0.52	15641472	0.28
chr1	15643071	15643081	1.0	15643081	1.0	15643070	0.5	15643081	0.81	15643081	0.35
chr1	15643736	15685455	0.25	NA	NA	NA	NA	NA	NA	NA	NA
chr1	15645868	15645867	0.89	15628732	0.8	15645867	0.97	15613646	0.79	15614781	0.96
chr1	15646693	15612437	1.0	15619738	0.02	NA	NA	15646692	1.0	15646692	1.0
chr1	15647143	15647154	1.0	15647154	0.25	15693270	0.08	NA	NA	15647154	1.0
chr1	15650847	15613554	1.0	15630883	1.0	15650846	0.89	15650846	0.46	15650846	0.8
chr1	15653254	15653275	0.84	15609591	0.8	15604295	1.0	15653275	1.0	15653275	0.56
chr1	15654938	15654434	0.92	15628732	0.99	15609378	0.88	15613646	0.99	15649409	0.99
chr1	15655753	15655446	0.92	15628732	0.97	15655752	0.71	15614180	0.97	15655752	0.92
chr1	15658755	15658754	0.92	15628751	0.72	15662462	0.71	15662462	0.7	15662462	0.72
chr1	15664435	15650456	0.71	15644596	0.48	15664434	0.63	15664434	0.53	15664434	0.73
chr1	15665263	15627888	0.77	15628732	0.76	15623563	0.71	15651187	0.7	15652334	0.76
chr1	15665717	15665724	1.0	15665724	1.0	NA	NA	15665724	1.0	NA	NA
chr1	15667205	15707269	0.53	15666843	0.97	15670060	0.96	15670060	0.93	15666843	0.91
chr1	15671236	15710754	0.45	15667410	0.89	15622198	0.7	15710754	0.67	15667410	0.96
chr1	15672723	15681014	0.55	15670363	0.96	15672722	0.55	15677337	0.81	15672722	0.97
chr1	15674310	15647154	0.09	NA	NA	15723041	1.0	NA	NA	NA	NA
chr1	15682451	15682450	0.83	15682450	0.96	15702322	0.95	15682450	0.96	15682628	0.91
chr1	15684501	15684519	0.62	15683361	0.6	15684510	0.9	15684510	0.84	15684510	0.97
chr1	15685393	15685397	0.98	NA	NA	NA	NA	15702717	1.0	NA	NA
chr1	15685468	15667204	1.0	NA	NA	NA	NA	NA	NA	NA	NA
chr1	15686469	15686468	0.66	15701293	1.0	15686468	0.43	15639269	0.5	15645919	0.25
chr1	15690060	15690059	0.73	15667410	0.94	15690073	0.43	15690059	0.65	15685998	0.99
chr1	15693043	15693042	0.74	15693042	0.33	15667232	0.8	15693042	0.7	15693042	1.0
chr1	15695981	15701170	0.71	15695980	0.71	15679297	0.92	15691215	0.73	15695980	0.69
chr1	15697798	15697797	1.0	NA	NA	15697797	0.94	15697797	1.0	NA	NA
chr1	15698183	15698201	0.86	NA	NA	NA	NA	15698201	1.0	NA	NA
chr1	15699991	15699990	0.93	15667410	0.91	15699990	1.0	15699990	0.96	15685998	0.98
chr1	15701434	15692387	1.0	15701448	1.0	NA	NA	15701448	1.0	15719458	0.17
chr1	15702892	15702891	0.85	15702891	0.88	15702891	0.59	15719408	0.42	15702891	1.0
chr1	15706393	15724026	0.85	15706392	1.0	15706392	1.0	15706392	0.92	15685998	1.0
chr1	15707105	15702671	0.72	15691215	0.97	15678931	0.54	15691215	0.96	15701170	0.94
chr1	15707259	15702671	0.63	15707269	0.97	15707269	0.92	15716271	0.86	15707269	0.96
chr1	15710228	15710227	0.81	15710227	0.88	15710227	0.63	15707706	0.65	15710227	0.83
chr1	15711201	15711206	0.99	15689881	1.0	15678782	1.0	15693005	0.99	15701538	0.98
chr1	15711617	15711616	0.96	NA	NA	15694765	0.96	15696630	0.14	15711616	0.8
chr1	15712649	15712648	0.76	15712648	0.92	15712648	0.86	15712648	0.69	15712648	0.75
chr1	15713113	15703881	1.0	NA	NA	NA	NA	15713112	1.0	NA	NA
chr1	15713942	15713941	0.72	15713941	0.84	15713941	0.41	15713941	0.87	15713941	0.38
chr1	15720128	15704210	0.69	15713705	0.79	15670542	0.79	15704210	0.76	15701538	0.67
chr1	15722128	15722142	1.0	NA	NA	NA	NA	15722142	1.0	NA	NA
chr1	15723450	15723449	0.77	15723449	0.95	15723449	0.96	15723449	0.98	15702322	0.81
chr1	15724482	15724481	0.42	15724481	0.44	15674546	0.94	15724481	0.75	15724481	1.0
chr1	15730044	15730046	0.89	15730046	0.98	15729869	0.74	15730046	0.92	15730046	0.95
chr1	15730442	15730447	0.97	15730447	0.97	15730447	0.97	15730447	0.97	15730447	0.99
chr1	15737570	15737569	0.38	15735883	0.91	15737569	0.61	15734183	0.89	15738781	0.94
chr1	15738782	15738808	0.62	15738808	0.9	15738808	0.92	15738808	0.88	15738808	0.88
chr1	15740279	15740885	0.78	15722595	0.74	15740278	0.75	15740278	0.97	15740278	0.51
chr1	15741923	15741922	0.51	15741922	0.89	15743149	0.41	15741922	0.66	15741922	0.89
chr1	15742427	15742426	1.0	NA	NA	NA	NA	NA	NA	NA	NA
chr1	15746034	15745998	0.98	15745481	0.98	15713630	1.0	15745481	1.0	15745481	0.96
chr1	15746411	15746410	0.71	15746410	0.84	15746410	0.46	15746410	0.77	15746410	0.91
chr1	15747293	15747292	0.85	15747292	0.94	15747292	1.0	15747292	0.64	15724101	1.0
chr1	15751849	15751848	0.67	15751848	0.97	15751848	0.9	15751848	0.8	15751848	0.87
chr1	15752757	15752756	0.62	15752756	0.88	15752756	0.7	15752756	0.83	15752756	0.8
chr1	15752931	15752928	1.0	15752928	0.97	15752928	0.6	15752928	1.0	15752928	1.0
chr1	15754316	15754315	0.97	15754315	0.87	15753676	0.86	15754315	0.9	15754315	0.95
chr1	15756114	15753465	0.37	NA	NA	15735447	0.0	15707071	0.67	15782717	0.05
chr1	15760581	15760588	1.0	15760588	1.0	15760588	0.64	15759326	0.67	15760588	1.0
chr1	15762088	15760943	0.94	15762092	1.0	15762092	0.5	15724481	1.0	15762092	1.0
chr1	15763066	15763073	0.95	15787418	0.6	15756573	0.79	15763073	0.52	15763073	0.8
chr1	15766104	15766103	0.97	15763073	0.67	15756573	1.0	15766103	0.67	15763073	1.0
chr1	15766600	15743030	0.5	15763073	1.0	15766599	0.46	15790887	0.67	15763073	1.0
chr1	15766892	15766891	0.76	15767065	0.71	15767065	0.79	15767065	0.52	15766891	0.71
chr1	15770927	15770926	1.0	NA	NA	15770926	1.0	NA	NA	15770926	1.0
chr1	15771240	15771249	0.81	15768821	0.95	15770439	0.89	15771249	0.89	15771249	0.96
chr1	15775535	15775534	0.75	15775534	0.5	15775534	0.64	15763073	0.53	15775534	0.8
chr1	15778640	15783174	0.65	15786542	1.0	15778645	0.99	15776687	0.96	15778645	0.99
chr1	15781521	15783174	0.69	15786542	0.82	15783174	0.98	15776687	0.8	15783174	0.87
chr1	15782811	15798490	0.48	15786542	0.87	15783174	0.94	15785338	0.77	15783174	0.94
chr1	15785331	15783174	0.95	15778645	1.0	15783174	0.97	15776687	1.0	15783174	1.0
chr1	15787403	15787418	0.94	15778645	1.0	15783174	0.99	15787418	0.98	15783174	0.99
chr1	15789624	15790809	0.42	15778645	0.51	15787418	0.67	15789264	0.53	15787418	0.55
chr1	15790799	15792433	0.96	15792433	0.91	15788838	1.0	15792433	0.95	15793338	0.94
chr1	15791304	15789700	0.45	15791303	0.6	15760669	0.81	15791303	0.43	15760669	0.61
chr1	15791856	15791855	1.0	15791855	1.0	15791855	0.25	15791855	0.5	15775166	0.67
chr1	15793701	15791723	0.89	15778645	0.89	15789264	1.0	15789264	0.93	15789264	0.98
chr1	15804929	15804998	0.97	15803085	0.95	15802479	0.82	15804917	0.95	15803085	0.92
chr1	15805810	15805810	0.31	NA	NA	15805897	0.35	15805828	1.0	15805810	0.17
chr1	15805886	15805897	0.72	15805667	0.87	15804806	0.97	15804806	0.85	15805667	0.95
chr1	15806257	15806256	0.92	NA	NA	NA	NA	15806256	1.0	NA	NA
chr1	15806825	15806824	0.83	15806824	0.9	15802479	1.0	15806824	0.6	15806824	0.88
chr1	15806994	15807001	0.75	15807001	1.0	NA	NA	15782407	0.61	15795259	0.03
chr1	15807169	15807168	0.97	15819928	0.28	15785330	0.5	15807168	0.92	15807168	0.81
chr1	15808232	15821586	0.45	15808231	0.91	15813421	0.94	15808231	0.89	15808231	0.93
chr1	15809309	15810821	0.98	15803085	0.9	15813112	0.73	15802479	0.92	15808544	0.71
chr1	15809680	15809679	0.66	15800181	0.8	15809679	0.89	15809679	0.81	15809679	0.86
chr1	15811244	15811243	0.7	15800181	0.68	15811243	0.8	15811243	0.73	15811243	0.75
chr1	15811778	15811777	0.87	15814402	0.5	15772973	0.64	15811777	0.83	15803145	0.58
chr1	15812699	15802479	0.83	15803085	0.84	15802479	0.75	15807030	0.77	15808544	0.71
chr1	15812864	15803674	0.74	15803035	0.93	15813112	0.83	15803674	0.94	15813112	0.92
chr1	15813562	15813561	0.67	15803814	0.83	NA	NA	15803814	1.0	15813561	1.0
chr1	15813708	15813707	0.92	15813707	0.87	NA	NA	15813707	1.0	15808647	1.0
chr1	15814146	15814145	0.84	15814145	0.84	15817679	0.96	15814145	0.88	15814145	0.85
chr1	15814311	15814310	0.88	15813437	0.98	15802479	1.0	15814310	0.76	15808544	0.98
chr1	15814725	15814724	0.95	NA	NA	15782036	1.0	NA	NA	15788289	0.05
chr1	15815322	15804228	1.0	NA	NA	NA	NA	NA	NA	NA	NA
chr1	15815887	15815886	0.63	15815886	0.78	15815886	0.85	15815886	0.82	15815886	0.78
chr1	15816983	15816982	1.0	NA	NA	15831283	0.2	15816982	1.0	NA	NA
chr1	15818543	15818542	0.97	15813437	0.97	15802479	0.95	15817016	0.99	15808544	0.96
chr1	15819061	15817270	0.96	15813437	1.0	15802479	1.0	15817016	1.0	15808544	1.0
chr1	15819837	15819836	0.82	15819836	1.0	15802479	1.0	15819836	0.94	15819836	0.99
chr1	15820227	15817270	0.95	15813437	0.98	15802479	0.94	15817016	0.97	15808544	0.98
chr1	15820400	15817270	0.96	15813437	0.93	15802479	0.77	15817016	0.92	15808544	0.87
chr1	15820968	15820967	0.56	15801411	0.73	15815406	0.58	15801411	0.71	15817135	0.81
chr1	15821587	15817270	0.84	15821586	0.63	15821586	0.77	15821586	0.62	15821356	0.69
chr1	15822421	15822420	0.91	15822420	1.0	15822420	0.69	15783555	0.67	15813346	0.5
chr1	15824609	15817270	0.97	15813437	0.99	15802479	0.86	15817016	1.0	15824787	0.98
chr1	15824775	15817270	0.94	15813437	0.95	15802479	0.94	15817016	0.96	15808544	0.91
chr1	15824840	15824847	1.0	NA	NA	15846622	0.17	NA	NA	NA	NA
chr1	15831351	15819734	0.67	15831350	0.33	15831350	0.37	15799918	0.33	15831350	0.37
chr1	15831588	15868430	0.25	15781885	0.0	15831587	0.44	NA	NA	15793700	0.17
chr1	15832765	15832764	0.98	15817135	0.99	15832764	0.64	15823842	0.94	15832764	0.97
chr1	15833114	15882384	0.75	NA	NA	15785669	0.25	NA	NA	15791303	0.04
chr1	15833707	15817270	0.8	15819475	0.74	15840861	0.81	15823889	0.6	15840861	0.68
chr1	15834460	15834459	0.91	15834459	0.39	15817533	0.64	15834459	0.85	15834459	0.67
chr1	15835918	15835917	0.9	15835917	1.0	15835917	1.0	15848609	0.97	15835976	0.96
chr1	15836483	15836482	0.38	15836482	0.79	15840861	0.86	15841479	0.78	15836482	0.84
chr1	15836911	15836910	0.48	15803145	0.78	15803145	0.44	15836910	0.33	15803145	0.83
chr1	15839025	15794159	1.0	15803145	1.0	15803145	1.0	NA	NA	15803145	1.0
chr1	15839966	15839965	0.97	15813437	0.92	15802479	1.0	15817016	0.99	15824787	0.99
chr1	15840343	15824774	0.02	NA	NA	NA	NA	NA	NA	NA	NA
chr1	15840648	15802275	0.84	NA	NA	NA	NA	15798939	1.0	NA	NA
chr1	15840809	15840808	1.0	15803145	0.87	15803145	1.0	15840808	0.56	15840808	1.0
chr1	15841580	15841579	0.67	NA	NA	15841579	1.0	NA	NA	15841579	0.92
chr1	15842233	15846306	0.75	15820054	0.93	NA	NA	15805093	0.78	15806105	0.55
chr1	15843443	15835917	0.98	15845281	0.98	15843442	0.99	15817135	1.0	15845281	0.98
chr1	15844461	15844460	0.94	15844460	0.97	15840861	0.94	15844460	0.83	15844460	0.92
chr1	15844547	15829293	0.55	15803658	0.9	15799999	0.86	15887720	0.74	15803658	0.85
chr1	15844859	15819734	0.74	15814145	0.77	15825338	0.84	15814145	0.74	15814145	0.65
chr1	15845271	15835917	0.95	15845281	0.99	15838752	0.64	15817135	1.0	15848609	0.98
chr1	15846307	15846306	0.94	15804953	1.0	15846306	0.64	15846306	0.86	15846306	0.81
chr1	15846611	15846610	0.87	15803145	0.87	15846622	0.49	15846610	1.0	15803145	0.98
chr1	15847117	15847116	0.98	15841634	0.98	15803083	1.0	15847116	1.0	15835372	0.85
chr1	15850401	15824774	0.38	15809613	1.0	15855484	0.94	15825338	0.97	15850400	0.96
chr1	15851150	15829043	0.01	NA	NA	NA	NA	NA	NA	NA	NA
chr1	15853669	15853668	0.96	15804519	0.87	15853668	0.5	15853668	1.0	15806402	0.67
chr1	15855866	15819018	0.62	NA	NA	NA	NA	NA	NA	NA	NA
chr1	15858253	15903567	0.87	15848896	0.92	15850514	0.94	15851083	0.9	15850514	0.99
chr1	15858943	15819734	0.98	NA	NA	15897180	0.33	15815289	1.0	NA	NA
chr1	15860610	15860609	1.0	15860609	0.5	NA	NA	15822406	1.0	15860609	0.82
chr1	15861129	15861134	0.93	15861134	1.0	NA	NA	15861134	0.5	15868315	0.12
chr1	15862767	15862766	0.5	15815886	0.85	15862766	0.44	15862766	1.0	15818542	0.92
chr1	15863271	15820819	1.0	NA	NA	NA	NA	NA	NA	NA	NA
chr1	15864168	15851083	1.0	15848896	0.98	15862186	0.99	15851083	0.99	15850514	1.0
chr1	15865043	15865050	1.0	15858145	0.98	15858145	1.0	15865050	1.0	15881367	0.99
chr1	15865875	15865874	0.7	15833547	1.0	15865874	0.64	15865874	0.67	15833547	0.86
chr1	15867713	15860201	0.72	15867712	0.86	15867712	1.0	15867712	0.95	15867712	0.8
chr1	15868439	15868163	0.68	15818876	0.98	15868438	1.0	15868163	0.79	15868438	0.94
chr1	15869581	15869580	0.48	15859140	0.48	15870264	0.63	15859140	0.55	15859140	0.45
chr1	15869873	15869872	0.5	NA	NA	15869872	0.38	15869872	0.77	15869872	0.67
chr1	15877738	15878747	0.41	15877738	0.32	15877738	0.4	15832104	0.34	15851838	0.05
chr1	15879676	15863695	0.65	15873668	1.0	15858628	1.0	15879675	0.89	15858628	0.86
chr1	15883423	15883430	0.25	NA	NA	NA	NA	15883430	1.0	NA	NA
chr1	15887721	15887720	0.85	15887720	0.94	15887720	0.66	15887720	0.9	15887720	0.96
chr1	15888639	15888638	1.0	NA	NA	15884505	0.51	15888638	1.0	15888638	0.5
chr1	15889142	15865420	0.46	15850790	0.65	15870264	0.67	15905251	0.53	15897345	0.74
chr1	15891353	15891352	0.93	15891352	0.8	15858145	0.99	15859363	0.87	15881367	0.94
chr1	15891907	15891917	0.36	15850400	0.82	15891906	0.78	15891906	0.81	15891906	0.85
chr1	15893734	15941281	0.12	15910598	0.8	15898173	0.03	15904535	0.28	15910598	1.0
chr1	15894920	15891320	1.0	NA	NA	NA	NA	NA	NA	NA	NA
chr1	15897356	15897365	0.84	15851172	0.6	15897365	0.56	15861825	0.83	15897365	0.7
chr1	15898173	15854544	0.3	15850400	0.65	15872556	0.86	15906453	0.8	15855484	0.7
chr1	15901189	15901188	0.25	NA	NA	15901188	1.0	15901188	1.0	15901188	0.37
chr1	15901318	15901348	0.86	15927255	0.09	15883675	0.5	15861825	1.0	NA	NA
chr1	15902649	15932707	0.25	NA	NA	15892012	0.5	15875080	1.0	NA	NA
chr1	15904649	15904648	0.84	15904648	0.62	15904648	0.72	15904648	0.82	15881367	0.6
chr1	15904892	15904891	0.87	15904891	0.05	15904891	0.17	15855312	0.11	15865616	0.5
chr1	15905194	15891207	0.06	NA	NA	15906426	0.04	NA	NA	NA	NA
chr1	15908171	15863695	0.99	NA	NA	NA	NA	15858252	1.0	15908170	1.0
chr1	15908428	15908427	0.91	15859363	0.99	15859363	1.0	15908427	1.0	15881367	0.99
chr1	15910621	15910627	0.71	15910627	0.8	15910627	0.25	15910627	0.94	15910627	1.0
chr1	15914835	15919115	0.05	NA	NA	NA	NA	NA	NA	NA	NA
chr1	15915524	15891320	1.0	NA	NA	NA	NA	NA	NA	NA	NA
chr1	15918219	15901665	1.0	15869380	0.04	NA	NA	NA	NA	NA	NA
chr1	15920052	15920051	1.0	15872556	0.99	15872556	0.97	15882109	0.97	15872556	0.94
chr1	15922234	15922233	0.98	NA	NA	NA	NA	15891435	1.0	NA	NA
chr1	15923674	15923673	0.92	15923673	1.0	15889608	0.43	15878170	0.88	15923673	0.44
chr1	15924461	15924460	0.6	15924460	1.0	15882636	1.0	NA	NA	15882636	1.0
chr1	15925595	15925594	0.93	15925594	0.96	15879109	0.89	15925594	0.95	15879109	0.97
chr1	15926383	15926384	0.33	15893623	0.48	15883862	0.32	15893623	0.66	15915107	0.45
chr1	15926695	15926694	0.58	15878607	0.62	15926694	0.72	15902357	0.8	15926694	0.66
chr1	15936479	15927067	0.35	15936478	1.0	NA	NA	15886596	0.5	15936465	0.67
chr1	15936643	15948274	0.82	15958415	0.92	15935909	0.97	15981913	0.75	15958415	0.92
chr1	15938117	15938116	1.0	NA	NA	NA	NA	NA	NA	15945565	0.12
chr1	15939737	15939736	0.5	NA	NA	15939736	1.0	15939736	1.0	NA	NA
chr1	15940090	15977338	0.17	NA	NA	15903520	0.33	NA	NA	NA	NA
chr1	15945138	15945137	0.69	NA	NA	NA	NA	15905076	1.0	NA	NA
chr1	15950929	15968338	1.0	NA	NA	NA	NA	15936273	1.0	NA	NA
chr1	15951285	15951313	0.65	15940477	0.9	15905314	1.0	15951313	0.8	15905314	0.85
chr1	15951326	15951313	0.78	15940477	0.91	15905314	1.0	15951313	0.85	15905314	0.97
chr1	15953181	15953180	0.92	15953180	1.0	15950453	0.0	15953180	0.82	15953180	0.64
chr1	15957179	15957178	0.78	15940477	0.61	15920179	0.89	15957178	0.63	15957178	0.62
chr1	15962209	15915906	0.88	15967097	0.84	15960714	0.8	15915906	0.96	15960714	0.56
chr1	15963945	15926469	0.09	NA	NA	NA	NA	NA	NA	NA	NA
chr1	15964125	15964124	0.94	15964124	0.98	15964124	1.0	15964124	0.99	15964124	0.99
chr1	15964950	15964955	1.0	NA	NA	NA	NA	15927010	0.03	NA	NA
chr1	15967375	15937003	0.5	NA	NA	15967374	1.0	NA	NA	15967374	0.56
chr1	15967517	15967516	0.95	NA	NA	NA	NA	15917530	1.0	NA	NA
chr1	15970371	15970370	0.92	15970370	0.86	15970370	0.9	15970370	0.89	15970370	0.78
chr1	15971244	15971243	1.0	15971243	1.0	15969544	1.0	15972817	0.97	15971243	1.0
chr1	15971306	15971333	0.91	15970200	0.89	15971333	0.89	15971333	0.92	15970200	0.87
chr1	15971334	15971333	0.8	15971333	0.99	15971333	0.95	15971333	0.91	15970200	0.98
chr1	15971362	15976487	0.71	15971381	0.86	15971381	0.78	15971381	0.83	15971381	0.78
chr1	15971382	15971381	0.92	15971381	0.95	15976487	0.93	15971381	0.97	15971886	0.88
chr1	15971570	15949112	0.75	15971531	0.47	NA	NA	15970995	0.6	15970995	0.22
chr1	15971635	15971634	1.0	15971634	1.0	15971634	1.0	15971634	1.0	15971634	0.63
chr1	15971887	15971886	0.91	15971886	0.77	15979517	0.88	15972817	0.69	15971886	0.77
chr1	15974191	15986677	0.69	15974190	0.8	15974190	0.95	15974190	0.71	15974190	0.76
chr1	15974573	15974572	0.95	15974572	1.0	15974572	0.73	15999821	0.75	15974572	0.61
chr1	15977025	15977024	0.85	15932648	0.64	15977024	0.38	15977024	0.92	15977024	0.76
chr1	15977335	15977338	0.9	15977338	0.77	15977338	0.77	15977338	0.89	15977338	0.76
chr1	15978910	15967108	0.67	15941442	0.29	15978909	1.0	15978909	0.36	15978909	0.56
chr1	15980885	15981913	0.9	15981913	0.94	15981913	0.98	15981913	0.94	15981913	0.95
chr1	15984243	15984242	0.42	15984242	0.8	15969544	0.43	15984242	0.68	15977903	0.81
chr1	15985344	15944977	1.0	NA	NA	NA	NA	NA	NA	NA	NA
chr1	15999549	15996902	0.92	15992737	1.0	15999477	0.95	15995406	0.87	15998553	0.95
chr1	16000349	16000348	0.96	15970572	0.16	NA	NA	16000348	1.0	16000348	1.0
chr1	16002250	15995028	0.48	16002249	0.59	16001351	0.83	15995028	0.48	15995028	0.55
chr1	16007249	16007248	0.81	16007248	0.99	16007248	0.94	16007248	0.96	16007248	0.96
chr1	16040926	16040844	0.78	16041061	0.96	16041061	0.98	16040844	0.91	16040925	0.97
chr1	16063108	16063157	0.93	16063157	0.87	16061518	1.0	16063157	0.97	16063157	0.9
chr1	16065897	16066898	0.9	16066898	0.98	16062261	1.0	16066898	0.95	16066898	0.96
chr1	16074497	16074497	0.45	16070407	0.75	16074497	0.6	16074497	0.51	16070203	0.57
chr1	16080321	16080094	0.43	16080094	0.99	16080339	0.84	16080989	0.81	16080094	0.96
chr1	16080929	16080933	0.51	16080933	0.74	16080933	0.65	16080933	0.69	16080933	0.52
chr1	16081491	16081496	0.56	16081496	1.0	NA	NA	NA	NA	16081496	1.0
chr1	16083607	16083602	0.37	16039633	0.06	16039926	0.25	16083602	0.36	16083602	0.57
chr1	16085130	16085129	0.62	16088846	0.8	16085293	0.77	16091128	0.87	16085293	0.95
chr1	16085294	16085293	0.96	16085293	0.98	16085293	0.95	16085293	0.99	16085293	0.99
chr1	16086388	16086387	0.99	16086387	1.0	16086387	1.0	16086387	1.0	16086387	0.99
chr1	16086638	16087311	0.52	16088289	0.93	16089944	0.56	16089944	0.79	16089944	0.55
chr1	16087301	16087311	0.39	16088846	0.8	16086637	0.51	16091128	0.79	16088846	0.73
chr1	16087468	16087471	1.0	NA	NA	16125223	0.28	NA	NA	NA	NA
chr1	16093451	16093450	1.0	NA	NA	NA	NA	16093450	1.0	NA	NA
chr1	16094021	16094020	1.0	16094020	1.0	16094020	1.0	16084113	0.25	16094020	1.0
chr1	16096280	16113215	0.18	16099405	0.42	16096322	0.57	16136708	0.67	16095171	0.56
chr1	16097180	16097590	0.75	16097179	0.69	16097191	0.89	16097179	0.69	16097179	0.72
chr1	16098107	16098106	0.87	16098106	1.0	16098106	0.81	16098116	0.52	16098106	0.99
chr1	16098592	16098591	0.52	16097298	0.8	16098591	0.84	16098591	0.66	16097298	0.89
chr1	16098982	16099405	0.83	16099011	0.98	16099011	0.98	16099405	0.99	16099011	1.0
chr1	16101472	16099438	0.37	16098106	0.49	16098106	0.44	16098106	0.49	16095171	0.48
chr1	16109315	16109314	0.82	16109314	0.99	16109314	0.5	16109314	0.96	16109314	0.95
chr1	16111915	16111914	0.35	16111914	1.0	16111914	0.64	16111914	0.88	16111914	0.98
chr1	16113921	16113920	0.83	16093248	0.5	NA	NA	16113920	1.0	16113920	1.0
chr1	16114204	16114203	0.44	16116736	0.77	16113897	0.9	16116736	0.65	16114203	0.97
chr1	16114503	16093005	0.68	16114502	0.89	16114502	1.0	16114502	1.0	16114502	1.0
chr1	16117464	16117463	0.41	16117463	0.88	16117463	0.78	16117463	0.66	16117463	0.78
chr1	16118110	16118109	0.61	16101209	0.42	16118109	0.67	16118109	0.35	16116736	0.37
chr1	16121518	16121530	0.61	16121947	0.89	16121947	0.77	16122127	0.92	16122127	0.82
chr1	16123670	16123681	1.0	NA	NA	NA	NA	16115378	1.0	16080259	0.33
chr1	16130501	16159848	0.06	NA	NA	NA	NA	NA	NA	NA	NA
chr1	16130632	16130631	0.98	NA	NA	NA	NA	16130631	1.0	NA	NA
chr1	16131582	16131581	1.0	16131564	0.6	NA	NA	16122875	0.89	16125799	0.02
chr1	16136303	16134725	0.46	16136303	0.42	16136303	0.41	16136303	0.28	16136303	0.46
chr1	16137298	16135338	0.65	16134345	0.91	16137148	0.99	16135338	0.81	16137148	0.95
chr1	16148179	16104018	0.5	NA	NA	NA	NA	NA	NA	NA	NA
chr1	16153131	16153130	0.94	16151966	0.91	16151966	0.89	16153130	0.85	16153130	1.0
chr1	16157469	16140231	1.0	NA	NA	NA	NA	NA	NA	NA	NA
chr1	16157791	16157790	1.0	16157790	0.29	16157790	1.0	16157790	1.0	16185573	0.08
chr1	16160433	16161259	0.61	16160459	0.9	16159897	0.53	16160459	0.82	16161772	0.81
chr1	16163210	16163209	1.0	16163209	0.92	16149173	0.8	16163209	1.0	16163209	0.91
chr1	16164035	16161772	0.39	16164058	0.73	16159897	0.5	16161772	0.6	16163563	0.6
chr1	16165376	16165369	0.95	16164911	0.96	16159897	0.99	16165369	0.93	16165566	0.97
chr1	16165716	16165715	0.42	16165715	0.88	16165715	0.31	16165715	0.47	16146464	0.4
chr1	16168309	16143731	0.05	NA	NA	NA	NA	NA	NA	NA	NA
chr1	16170820	16170819	0.95	16170819	0.85	16170819	0.84	16170819	0.95	16170819	0.96
chr1	16176315	16159214	0.5	16176319	1.0	NA	NA	16176496	0.64	16176319	1.0
chr1	16180432	16180889	0.78	16177886	1.0	16179413	0.87	16180889	0.96	16179413	0.99
chr1	16181579	16181578	0.93	16181578	0.85	NA	NA	16181527	1.0	NA	NA
chr1	16183134	16183133	0.73	16183133	0.84	16181123	0.84	16183133	0.74	16181880	0.92
chr1	16185383	16186658	0.53	16182534	0.99	16181123	0.94	16181564	0.91	16185406	0.64
chr1	16185574	16180889	0.74	16184303	0.92	16181123	0.94	16185573	0.79	16181880	0.92
chr1	16186176	16186166	0.69	NA	NA	16168280	0.12	16186166	0.67	NA	NA
chr1	16187323	16187431	0.49	16187431	0.92	16187322	0.92	16187322	0.9	16187322	0.92
chr1	16189809	16189808	0.7	16189310	0.92	16189310	0.93	16189615	0.88	16190090	0.92
chr1	16190597	16192781	0.58	16190032	0.88	16189408	0.94	16192666	0.89	16190683	0.88
chr1	16193386	16192088	0.93	16192948	0.99	16192948	0.8	16192666	0.98	16191226	0.99
chr1	16194111	16145246	0.61	NA	NA	NA	NA	NA	NA	NA	NA
chr1	16194460	16194459	0.38	16189310	0.81	16192253	0.72	16189615	0.8	16195061	0.81
chr1	16194685	16145246	0.62	16194733	0.74	16194733	0.9	16194733	0.79	16195446	0.72
chr1	16194836	16192221	0.97	16194854	0.96	16194854	1.0	16194733	1.0	16194835	0.96
chr1	16195125	16195154	0.81	16191167	0.74	16197272	0.85	16191167	0.64	16197272	0.66
chr1	16196091	16195446	0.98	16195774	0.94	16195961	0.99	16195774	0.99	16195774	0.99
chr1	16196410	16220047	0.67	NA	NA	NA	NA	NA	NA	16196416	0.4
chr1	16200744	16200826	0.99	16199054	0.97	16198158	0.96	16202226	0.95	16200826	0.99
chr1	16202841	16220870	0.08	NA	NA	16202840	1.0	NA	NA	NA	NA
chr1	16202873	16188403	1.0	16198838	1.0	NA	NA	16202875	1.0	16202875	1.0
chr1	16207336	16207335	0.99	16207335	1.0	16207335	0.99	16207335	1.0	16203554	1.0
chr1	16213728	16211359	0.54	16213728	0.82	16213728	0.47	16213728	0.77	16213728	0.74
chr1	16215420	16215419	0.53	16210871	0.84	16215419	0.27	16211850	0.77	16215871	0.6
chr1	16221577	16241849	0.01	NA	NA	NA	NA	NA	NA	16188934	0.14
chr1	16221857	16221856	1.0	16221856	0.96	16221856	1.0	16221856	1.0	16221856	1.0
chr1	16222914	16222913	0.57	16221856	0.42	16222913	0.42	16222913	0.35	16222913	0.44
chr1	16224505	16224504	0.73	16224504	0.99	16224504	0.98	16224504	0.83	16224504	0.97
chr1	16234405	16234419	0.27	NA	NA	NA	NA	NA	NA	NA	NA
chr1	16238294	16238293	0.98	NA	NA	16220067	0.67	16220252	1.0	16238293	1.0
chr1	16239512	16239511	0.96	NA	NA	16239511	1.0	16235740	0.82	NA	NA
chr1	16246214	16246213	0.81	16246213	1.0	16246213	0.99	16246213	0.99	16246213	0.99
chr1	16246379	16246378	0.97	16268866	0.05	NA	NA	16281473	1.0	16229952	0.33
chr1	16246510	16246509	0.5	16263735	0.91	16270047	0.93	16263735	0.91	16270047	0.94
chr1	16249783	16237273	0.31	16208992	0.04	16250841	1.0	16249782	0.76	16202873	1.0
chr1	16250469	16253388	0.92	16250474	1.0	16250474	0.33	16250474	0.99	16235176	0.75
chr1	16255338	16255337	0.87	16255337	1.0	16255337	0.99	16252575	0.96	16255337	1.0
chr1	16258005	16256480	0.93	16258004	1.0	NA	NA	16250474	1.0	16258004	0.92
chr1	16258364	16258363	0.95	16242522	0.98	16258363	0.8	16258363	0.96	16258363	1.0
chr1	16261705	16250341	1.0	16247545	0.99	16261704	0.97	16247887	1.0	16242522	0.99
chr1	16265654	16265660	0.93	16265660	1.0	16276608	0.1	16250474	1.0	16265660	0.54
chr1	16265781	16265780	0.81	16265780	0.93	16265780	0.99	16265780	0.87	16265780	0.95
chr1	16269108	16241979	0.94	16269107	0.77	16257073	0.93	16220252	0.93	16243689	0.69
chr1	16269389	16269388	0.64	16269388	1.0	16269388	0.79	16220252	0.9	16269388	0.44
chr1	16269841	16269851	0.97	16269851	0.88	16271790	0.93	16269851	0.89	16269851	0.91
chr1	16270945	16270944	0.91	16270944	1.0	NA	NA	16254119	0.4	NA	NA
chr1	16271240	16273580	0.28	16247545	0.64	16241127	0.53	16281474	0.46	16242522	0.45
chr1	16271977	16272975	0.9	16271976	1.0	16271976	0.27	16222010	1.0	16298477	0.08
chr1	16273581	16284277	0.82	16273580	0.5	16273580	0.25	16246378	0.71	NA	NA
chr1	16277375	16277374	1.0	NA	NA	NA	NA	NA	NA	NA	NA
chr1	16277724	16278674	0.69	16277723	0.91	16277723	0.78	16277723	0.7	16277723	1.0
chr1	16278358	16278357	0.77	16278357	0.25	16278357	1.0	16278357	0.5	16243538	0.17
chr1	16279844	16268295	0.72	16304113	0.87	16277141	0.96	16299017	0.88	16313577	0.97
chr1	16281454	16281473	0.97	16281473	0.19	16281473	0.2	16281473	0.74	16324047	0.08
chr1	16282216	16279314	0.86	16271790	0.98	16282220	1.0	16232481	0.92	16282220	0.72
chr1	16282538	16291712	0.56	16276649	0.62	16277141	0.58	16288452	0.7	16288452	0.77
chr1	16282981	16282980	0.47	16282980	0.68	16282980	0.71	16282980	0.66	16282980	0.92
chr1	16285244	16237263	0.5	NA	NA	16250474	0.17	16238334	0.33	NA	NA
chr1	16288432	16288451	0.59	16288449	0.58	16288451	0.8	16239159	0.5	16288449	1.0
chr1	16289232	16289231	0.92	NA	NA	NA	NA	16289231	1.0	NA	NA
chr1	16289409	16289408	0.98	16289408	0.95	16271790	0.99	16289408	0.97	16271790	0.97
chr1	16290682	16277141	0.61	16293665	0.65	16290681	0.63	16293665	0.78	16313577	0.79
chr1	16291371	16291370	0.35	16291370	1.0	16259765	0.2	16291370	1.0	NA	NA
chr1	16292625	16245180	0.94	NA	NA	NA	NA	NA	NA	16338879	0.67
chr1	16297707	16297706	0.98	16297706	1.0	16297706	1.0	16297706	0.84	16297706	1.0
chr1	16297867	16297866	0.93	16271790	0.88	16271790	0.57	16248535	0.76	16297866	0.81
chr1	16299640	16325926	0.02	NA	NA	NA	NA	NA	NA	NA	NA
chr1	16301671	16293239	0.89	16276649	0.85	16252575	0.93	16261651	0.83	16264577	0.85
chr1	16303569	16303568	0.86	NA	NA	16303568	0.53	16303568	0.84	16303568	0.75
chr1	16304114	16304113	0.6	16293665	0.7	16293665	0.9	16288452	0.75	16294688	0.87
chr1	16306023	16257792	0.92	16306022	1.0	NA	NA	16263639	0.83	16257110	0.25
chr1	16307524	16307523	0.95	NA	NA	16307523	0.84	16261871	1.0	16307523	1.0
chr1	16309235	16309234	0.45	16309234	0.44	NA	NA	NA	NA	NA	NA
chr1	16310194	16310193	0.73	16274825	0.99	16310193	0.32	16308494	0.95	16274825	0.97
chr1	16310779	16310193	0.07	NA	NA	NA	NA	NA	NA	NA	NA
chr1	16310975	16294688	0.79	16293665	1.0	16293665	0.96	16331141	0.96	16310974	0.96
chr1	16311178	16261743	0.67	16311169	0.24	16310193	0.33	16261743	1.0	NA	NA
chr1	16312799	16312798	0.98	16312798	0.98	16307111	0.97	16316295	0.98	16314741	0.95
chr1	16314884	16314883	0.6	16314883	1.0	NA	NA	16314883	0.52	16314883	0.45
chr1	16317412	16316295	0.95	16314741	0.99	16316354	0.99	16316295	0.97	16314741	0.98
chr1	16317594	16317601	0.92	16317601	0.92	16317601	0.96	16317601	0.97	16317601	0.86
chr1	16317923	16315111	0.85	16306280	0.04	16317933	0.94	16307251	1.0	16317933	0.76
chr1	16319911	16286012	0.05	NA	NA	16311045	0.1	16331625	0.25	NA	NA
chr1	16320662	16320661	0.71	16313754	1.0	16320661	0.99	16320661	0.77	16320661	0.93
chr1	16321694	16321693	0.82	16318433	0.98	16318433	0.99	16321693	0.98	16314741	0.83
chr1	16323420	16318443	0.94	NA	NA	16323419	1.0	16277723	1.0	NA	NA
chr1	16326015	16313175	0.57	16331422	0.68	16331478	0.89	16324127	0.69	16313754	0.71
chr1	16326684	16336941	0.81	16326683	0.95	16326683	0.9	16326683	0.91	16314741	0.9
chr1	16328619	16281317	0.8	NA	NA	NA	NA	NA	NA	NA	NA
chr1	16329586	16313132	0.17	NA	NA	16281953	1.0	NA	NA	NA	NA
chr1	16329657	16329656	0.87	NA	NA	16329656	0.67	NA	NA	NA	NA
chr1	16331423	16340049	0.81	16331422	0.89	16332350	0.54	16282215	0.48	16314741	0.88
chr1	16332546	16332545	0.96	16318433	0.97	16325724	0.98	16332545	1.0	16314741	1.0
chr1	16335870	16335869	0.95	16340176	0.99	16335869	0.94	16335869	0.95	16335869	1.0
chr1	16338355	16338354	0.39	16335435	0.89	16345943	0.92	16338354	0.89	16339113	0.8
chr1	16340177	16292314	0.87	16340176	1.0	16291698	1.0	16318104	1.0	16340176	0.93
chr1	16340325	16340324	0.99	16340324	1.0	NA	NA	16305255	0.85	NA	NA
chr1	16341608	16329159	0.9	16336337	0.97	16318433	1.0	16324127	0.99	16355633	0.94
chr1	16342582	16342581	0.98	16342581	0.99	16340461	0.98	16342581	1.0	16342581	0.98
chr1	16343953	16362661	0.6	16343952	0.54	16343952	0.81	16343952	0.9	16343964	0.72
chr1	16344324	16339679	0.81	16336337	0.96	16318433	0.94	16318433	0.93	16314741	0.96
chr1	16347141	16299312	1.0	NA	NA	NA	NA	NA	NA	NA	NA
chr1	16347515	16317601	0.32	16333009	0.68	16347514	0.5	16317601	0.46	16333009	0.78
chr1	16353552	16353551	1.0	16353551	0.65	16323321	0.2	16353551	0.86	16353551	0.33
chr1	16353961	16307650	1.0	16340324	1.0	NA	NA	NA	NA	NA	NA
chr1	16355426	16355425	0.99	16354240	1.0	16318433	0.99	16354240	0.99	16314741	0.99
chr1	16355594	16355593	0.32	16355593	0.51	16355593	0.18	16355593	0.45	NA	NA
chr1	16356059	16360051	0.81	16369887	0.7	16318433	0.62	16331141	0.65	16340461	0.76
chr1	16356169	16356168	1.0	16356168	0.67	16356168	0.5	16356168	0.64	16356168	0.67
chr1	16356386	16356405	0.96	16356395	0.67	16358892	0.5	16352560	1.0	16356384	0.75
chr1	16356661	16353452	0.74	16340176	0.93	16308015	1.0	16318104	0.88	16318104	0.91
chr1	16357209	16357208	0.97	16354240	0.99	16357208	1.0	16354240	1.0	16314741	1.0
chr1	16357506	16357505	0.61	16357505	0.4	16357505	0.6	16357505	0.39	16357505	0.71
chr1	16360052	16360051	0.77	16354240	0.94	16318433	0.98	16354240	0.89	16314741	0.95
chr1	16360476	16359484	1.0	16360475	0.76	NA	NA	16360475	0.87	16360475	1.0
chr1	16362506	16362505	1.0	16354240	0.97	16362505	0.97	16362505	0.96	16362505	0.94
chr1	16362662	16362661	0.62	16362661	1.0	16362661	1.0	16362661	0.62	16362661	0.9
chr1	16362829	16362843	1.0	16343952	0.1	NA	NA	16362843	1.0	NA	NA
chr1	16362910	16328724	0.8	16362909	1.0	16349949	0.98	16349949	0.96	16349949	0.92
chr1	16363651	16359484	0.74	16363650	0.87	NA	NA	16363650	0.76	16363650	0.79
chr1	16363812	16363811	0.89	16363811	0.93	16363811	0.44	16363811	0.73	16363811	1.0
chr1	16365068	16365067	0.96	16365067	0.86	16365067	0.56	16365067	0.45	16365067	0.67
chr1	16365853	16355485	0.42	16365555	0.99	16318433	0.99	16354997	0.93	16365555	0.95
chr1	16366299	16366298	0.92	16366298	1.0	16366298	1.0	16366298	0.67	NA	NA
chr1	16369888	16369899	0.7	16369887	0.88	16393617	0.91	16369887	0.86	16369887	0.84
chr1	16370226	16370225	0.9	16370225	0.99	16370225	0.6	16370225	0.73	16370225	0.91
chr1	16370527	16370539	0.97	16370462	0.99	16370539	0.99	16358398	0.97	16370462	1.0
chr1	16370629	16370628	0.91	NA	NA	NA	NA	16322071	1.0	16370628	0.53
chr1	16372111	16372128	0.5	NA	NA	NA	NA	16372128	0.5	NA	NA
chr1	16373232	16373231	0.92	16373231	0.9	16373231	0.96	16373231	0.96	16373231	0.92
chr1	16374874	16326618	1.0	16340176	0.98	16326158	1.0	16326618	1.0	16326618	1.0
chr1	16378286	16378285	0.84	16378285	0.98	16373468	0.91	16378285	0.99	16378285	0.93
chr1	16380467	16369503	0.72	16380471	0.95	16339878	0.67	16371653	0.91	16388131	0.97
chr1	16380914	16380913	0.58	16380913	0.98	16339878	0.67	16371653	0.88	16343560	0.89
chr1	16382190	16382189	0.99	16382189	1.0	NA	NA	16355300	1.0	16382189	0.25
chr1	16382494	16382493	0.47	NA	NA	16382493	1.0	16423135	0.55	16382493	0.64
chr1	16382870	16380729	0.8	16382869	0.49	NA	NA	16357732	0.55	16382869	0.89
chr1	16383156	16337662	0.67	16383178	1.0	16383178	0.44	16383178	0.75	16383178	0.54
chr1	16384376	16384375	0.51	16340176	0.93	16384375	0.43	16384375	0.78	16343560	0.77
chr1	16388115	16388114	1.0	16388114	0.88	NA	NA	16356595	0.52	16388114	0.69
chr1	16389470	16389469	0.97	16365320	0.5	16351289	0.56	16389469	1.0	16346692	0.5
chr1	16400027	16400032	1.0	16400032	1.0	16400032	1.0	16400032	1.0	16400032	0.92
chr1	16403476	16403579	0.87	16403918	0.67	16402696	0.92	16402696	0.52	16404087	0.51
chr1	16404472	16413265	0.5	NA	NA	NA	NA	16442385	0.57	NA	NA
chr1	16406112	16406123	1.0	16406123	0.11	16388678	0.07	NA	NA	16406123	0.67
chr1	16406742	16406741	1.0	NA	NA	NA	NA	NA	NA	NA	NA
chr1	16410415	16410414	0.84	16410414	0.86	16410414	1.0	16410414	0.65	16410414	0.87
chr1	16412465	16412464	0.99	NA	NA	NA	NA	16368311	1.0	NA	NA
chr1	16412783	16413265	0.67	16412782	0.25	16412782	1.0	16372234	1.0	NA	NA
chr1	16413595	16413609	0.96	16410668	1.0	16367490	1.0	16412270	0.96	16410668	1.0
chr1	16414067	16409266	1.0	16414066	1.0	NA	NA	NA	NA	NA	NA
chr1	16416681	16416680	0.76	16416680	0.97	16410051	0.94	16416680	0.94	16416680	0.98
chr1	16417439	16417438	0.69	16417438	0.81	16417438	0.74	16417438	0.5	16417438	0.57
chr1	16418572	16418595	0.52	16418571	0.82	16418571	1.0	16418571	0.82	16418571	0.67
chr1	16421328	16421327	0.93	16417812	1.0	NA	NA	16420825	0.92	NA	NA
chr1	16422510	16422509	0.6	16422509	0.76	16422509	0.89	16422509	0.69	16422509	0.78
chr1	16423540	16423539	0.45	16424310	0.58	16423539	0.37	16424310	0.36	16424310	0.36
chr1	16424311	16424310	0.99	16424310	0.99	16424310	0.45	16424310	0.95	16424310	0.92
chr1	16424406	16403477	0.03	NA	NA	16423412	0.06	NA	NA	NA	NA
chr1	16426255	16426362	0.95	16434289	0.04	NA	NA	16423412	0.97	NA	NA
chr1	16428557	16396880	0.76	16428556	0.67	NA	NA	NA	NA	NA	NA
chr1	16429142	16429161	0.97	NA	NA	16429147	0.22	16434844	1.0	16459592	0.4
chr1	16432079	16432096	0.21	16432114	0.59	16432096	0.41	16382958	0.65	16432114	0.52
chr1	16434279	16434289	0.92	16434289	1.0	16434289	0.56	16434289	0.82	16434289	0.5
chr1	16434845	16409832	0.67	16432830	0.94	16434850	0.87	16421937	0.94	16434850	0.63
chr1	16436387	16436386	0.64	16436386	0.82	16436386	0.76	16449314	0.47	16436386	0.72
chr1	16436866	16402246	1.0	16436865	0.61	NA	NA	16436865	0.99	16390364	0.67
chr1	16438050	16438049	0.93	16436435	0.75	16436435	0.94	16438049	0.82	16438049	0.67
chr1	16438669	16438669	0.89	16438669	1.0	16443454	0.99	16415741	0.91	16438669	0.97
chr1	16439847	16439846	0.65	16439846	0.99	16439846	0.96	16439846	0.96	16439071	0.95
chr1	16441980	16441979	0.6	16441979	1.0	16441979	1.0	16441979	1.0	16441979	1.0
chr1	16445902	16414175	0.04	NA	NA	NA	NA	NA	NA	NA	NA
chr1	16446566	16446557	1.0	NA	NA	NA	NA	16442170	0.98	16446557	1.0
chr1	16447063	16447062	0.9	16447062	0.97	16454952	0.97	16454952	0.9	16444979	0.96
chr1	16453110	16436158	0.73	16453109	0.92	16453109	0.91	16453109	0.8	16453109	0.73
chr1	16456015	16406776	0.64	16456024	0.77	16456024	0.95	16456024	0.7	16456024	0.92
chr1	16457451	16457462	0.78	NA	NA	16409832	1.0	16412782	1.0	16447062	1.0
chr1	16458589	16458594	0.83	16458594	0.99	16440373	1.0	16458594	0.99	16440373	0.99
chr1	16458660	16458659	0.8	16449087	0.95	16458659	1.0	16449087	0.73	16449087	0.75
chr1	16460949	16414520	0.17	NA	NA	NA	NA	NA	NA	NA	NA
chr1	16461688	16461688	0.82	NA	NA	16461688	0.71	16461688	1.0	16461686	0.8
chr1	16463635	16463634	0.98	16456024	1.0	16463634	1.0	16463634	1.0	16444340	0.8
chr1	16464601	16464606	1.0	NA	NA	16435463	0.12	NA	NA	NA	NA
chr1	16466827	16466826	0.48	16466826	0.33	16466826	0.47	16466826	0.25	16466826	0.43
chr1	16956729	16956728	0.91	16956728	1.0	16956728	1.0	16956728	1.0	16956728	0.67
chr1	16962066	16962069	0.97	16960806	0.96	16913433	0.57	16953852	0.95	16960806	0.86
chr1	16963186	16963185	0.95	16963185	0.94	16963185	0.91	16963185	0.95	16963185	0.95
chr1	16963799	16963803	0.93	16963570	1.0	16914099	0.25	16963803	0.74	16960806	0.83
chr1	16964104	16964111	0.87	16964111	0.91	16964111	0.92	16964111	0.93	16964111	0.93
chr1	16964319	16964318	0.99	16963804	0.85	16964318	0.88	16964318	0.97	16964318	0.96
chr1	16964348	16967773	0.5	NA	NA	NA	NA	NA	NA	NA	NA
chr1	16967049	16979325	0.42	16967059	0.92	16967165	0.82	16967059	0.69	16967059	0.92
chr1	16971210	16973232	0.64	16972001	0.61	16970794	0.46	16967165	0.65	16973232	0.68
chr1	16980770	16980769	0.54	16980769	0.66	16980769	0.81	16980769	0.72	16980769	0.68
chr1	16982378	16982377	0.73	16980204	0.89	16982377	0.5	16982377	0.82	16982377	0.59
chr1	16982550	16980773	1.0	NA	NA	16982549	0.67	NA	NA	16948041	1.0
chr1	16982682	16953133	1.0	NA	NA	NA	NA	NA	NA	NA	NA
chr1	16982849	16982848	0.95	16982848	0.98	16982848	0.97	16982848	0.98	16981759	0.98
chr1	16984306	16984315	0.74	16984306	0.82	16984306	0.12	16984306	0.82	16954240	0.53
chr1	16988613	16986749	1.0	NA	NA	NA	NA	NA	NA	NA	NA
chr1	16990957	16990956	0.97	16978976	1.0	16944642	0.01	16990956	1.0	NA	NA
chr1	16995472	16995471	0.57	16991671	1.0	16961470	0.69	NA	NA	NA	NA
chr1	17001264	17005181	0.8	17005181	0.98	17003958	0.99	17005181	0.99	17005181	0.97
chr1	17001429	16993806	1.0	17042952	0.17	16959960	0.09	NA	NA	NA	NA
chr1	17003561	17003585	0.32	17003585	0.4	17003585	0.23	17003585	0.22	17003585	0.22
chr1	17003661	17005181	0.84	17005181	0.87	17003958	0.97	17003666	0.93	17005181	0.87
chr1	17006255	17005181	0.93	17006254	0.97	17003958	0.99	17006254	0.97	17006254	0.94
chr1	17007551	17009387	0.43	17007550	0.51	16994196	0.76	17009387	0.46	17000045	0.66
chr1	17008039	17008038	1.0	17001715	1.0	16994538	0.4	17008038	1.0	NA	NA
chr1	17008958	17008957	0.41	17009758	0.64	17009758	0.81	17008957	0.77	17008957	0.69
chr1	17012411	17012410	0.8	17012410	0.83	17003958	0.95	17016429	0.83	17006254	0.86
chr1	17013774	17013774	0.64	17009758	0.52	17013774	0.9	17013774	0.75	17013774	0.71
chr1	17017355	17017354	0.54	17017354	0.72	17017354	0.87	17017354	0.65	17017354	0.68
chr1	17017543	17015765	0.41	17016164	0.74	17017542	0.82	17014651	0.66	17014651	0.7
chr1	17025411	17025410	0.94	17024448	1.0	17024448	0.93	17024448	0.9	17024448	0.95
chr1	17027874	17008488	0.38	17027878	0.54	17027878	1.0	17008488	0.42	17027878	0.67
chr1	17029431	17029430	1.0	17029430	1.0	17029430	1.0	17029430	0.96	17029430	0.98
chr1	17030688	17030687	0.94	17030687	0.79	NA	NA	17030687	0.76	NA	NA
chr1	17030955	17030954	0.93	17030954	0.99	17029430	0.93	17030954	1.0	17030954	0.99
chr1	17034148	17034147	1.0	17030871	1.0	17029430	1.0	17034147	1.0	17034147	1.0
chr1	17035862	17035875	1.0	17023706	1.0	NA	NA	NA	NA	NA	NA
chr1	17036808	17036807	1.0	17036807	1.0	17036807	0.8	17036807	1.0	17036807	1.0
chr1	17037297	17037306	0.93	17037306	1.0	NA	NA	17037306	1.0	17037306	0.96
chr1	17038141	17037712	0.8	NA	NA	NA	NA	17038140	1.0	17038140	1.0
chr1	17047682	17047681	0.95	17047681	0.91	17047681	1.0	17015257	0.85	17047681	0.88
chr1	17049302	17049301	1.0	NA	NA	NA	NA	NA	NA	NA	NA
chr1	17050308	17050307	0.44	17023218	0.86	17050307	0.9	NA	NA	17041516	0.5
chr1	17050656	17039238	0.95	17039238	0.99	17029430	0.97	17030871	0.96	17039238	0.96
chr1	17051843	17051842	0.94	17030501	0.84	17051842	0.37	17050478	0.81	17004941	0.83
chr1	17052009	17052012	0.99	17052012	0.99	17052012	0.96	17052012	0.97	17052012	0.97
chr1	17054678	17054677	0.74	17056005	0.81	17054677	0.87	17056005	0.8	17056392	0.79
chr1	17057753	17057752	0.75	17057752	1.0	17057752	1.0	NA	NA	17057752	1.0
chr1	17058701	17058700	0.83	17058700	0.99	17052140	0.99	17058700	0.98	17058700	1.0
chr1	17063329	17063328	0.99	17055444	0.95	17053774	1.0	17063328	0.98	17062914	1.0
chr1	17066152	17066151	0.96	17066151	0.93	17066151	0.68	17066151	0.98	17066151	0.97
chr1	17067203	17067208	0.75	17067213	0.87	17063958	0.98	17067214	0.91	17063958	0.97
chr1	17067254	17067553	0.97	17067253	0.99	17063958	0.98	17067253	1.0	17063958	0.98
chr1	17073417	17072258	0.89	17072258	0.52	17072258	0.99	17072258	0.6	17073290	0.98
chr1	17074393	17071932	0.93	17071571	0.93	17074384	0.95	17071812	0.97	17071209	0.95
chr1	17078101	17115310	0.14	NA	NA	NA	NA	NA	NA	NA	NA
chr1	17079609	17079625	0.69	17123590	0.5	17079627	1.0	17056757	0.25	17079627	0.95
chr1	17079800	17079799	0.9	17079799	1.0	17079799	1.0	17079799	1.0	17079799	0.99
chr1	17081794	17081793	0.62	17079544	0.98	17081793	0.66	17079544	0.82	17079544	0.97
chr1	17082876	17079544	0.93	17079544	0.97	17082875	0.95	17082875	0.96	17082875	0.86
chr1	17087479	17087404	0.64	17087274	0.78	17087492	0.83	17087274	0.77	17087492	0.87
chr1	17090581	17089967	0.69	17090758	0.85	17089967	0.93	17095269	0.89	17096809	0.89
chr1	17093081	17093080	0.25	17093080	1.0	17093080	1.0	17093080	0.98	17093080	1.0
chr1	17100661	17100660	0.73	17100660	0.86	17099124	0.85	17100660	0.94	17098582	0.75
chr1	17100981	17054250	0.5	NA	NA	17100980	1.0	NA	NA	NA	NA
chr1	17103815	17103814	0.27	17103814	0.53	17103814	0.86	17103814	0.54	17103814	0.83
chr1	17104127	17104126	0.36	17104126	0.97	17104126	0.94	17104126	0.84	17104126	0.89
chr1	17105398	17105398	0.98	17104728	1.0	17153777	0.25	17105398	1.0	17105398	1.0
chr1	17107950	17107949	0.65	17107949	0.9	17103962	0.82	17107949	0.75	17107949	0.54
chr1	17109489	17111244	1.0	NA	NA	NA	NA	NA	NA	NA	NA
chr1	17110476	17110855	0.88	17110491	1.0	NA	NA	17110491	0.77	17110491	1.0
chr1	17110856	17110855	0.97	NA	NA	NA	NA	17110855	1.0	NA	NA
chr1	17111588	17111587	0.84	17125234	0.82	17111587	0.74	17112528	0.75	17112523	0.68
chr1	17113252	17113251	0.62	17113251	0.63	17113251	0.83	17113251	0.62	17113251	0.75
chr1	17114273	17123664	0.75	NA	NA	17127016	0.01	NA	NA	NA	NA
chr1	17120780	17110855	0.52	17120779	0.76	17120779	0.72	17120779	0.6	17120779	0.5
chr1	17128244	17128249	1.0	17122204	0.96	17128249	0.76	17122204	1.0	17126402	1.0
chr1	17130943	17131502	0.92	17130942	0.76	17126610	0.97	17126610	0.56	17126610	0.57
chr1	17131368	17131367	0.68	17128881	0.87	17128881	0.83	17128881	0.82	17128881	0.83
chr1	17131543	17131542	0.99	17084670	1.0	NA	NA	17131542	1.0	NA	NA
chr1	17133767	17133766	0.74	17133766	0.99	17133766	0.97	17133766	0.9	17133766	0.95
chr1	17134600	17127016	0.63	17126852	0.88	17134229	0.74	17126852	0.82	17126852	0.82
chr1	17134683	17134682	0.64	NA	NA	NA	NA	17134682	0.67	NA	NA
chr1	17134814	17134820	0.93	NA	NA	NA	NA	NA	NA	NA	NA
chr1	17136818	17136100	0.97	17136774	1.0	17135766	0.74	17135766	0.92	17136774	0.98
chr1	17139628	17139767	0.77	17139627	0.75	17139767	0.82	17139767	0.81	17139627	0.92
chr1	17143124	17143123	1.0	17143123	0.86	NA	NA	17143123	1.0	17143123	1.0
chr1	17144794	17142999	0.72	17144824	0.26	17144824	0.43	17140808	0.61	17144824	0.48
chr1	17148442	17146411	0.55	17148447	0.49	17145899	0.76	17164001	0.37	17146215	0.83
chr1	17149262	17141522	1.0	NA	NA	NA	NA	NA	NA	NA	NA
chr1	17150682	17150681	0.98	17150591	0.94	17150591	0.81	17150597	0.97	17152166	0.8
chr1	17159326	17159325	0.98	NA	NA	NA	NA	17159325	0.88	NA	NA
chr1	17169241	17214340	0.38	NA	NA	NA	NA	NA	NA	NA	NA
chr1	17171893	17171622	1.0	NA	NA	NA	NA	17171892	1.0	NA	NA
chr1	17172317	17171987	1.0	17172320	1.0	NA	NA	17172320	1.0	17172320	0.95
chr1	17180735	17183135	0.82	17178351	0.98	17180734	1.0	17181898	0.97	17186482	0.99
chr1	17182571	17135173	0.14	17172320	1.0	NA	NA	17182570	1.0	17175239	1.0
chr1	17184843	17184842	0.99	17184842	0.99	17173732	0.75	17184547	0.99	17184842	0.98
chr1	17189247	17185409	0.6	17189246	0.56	NA	NA	NA	NA	17189246	1.0
chr1	17191645	17191211	0.81	17191166	0.96	17191644	0.96	17191166	0.91	17191166	0.92
chr1	17194560	17172817	1.0	NA	NA	NA	NA	NA	NA	NA	NA
chr1	17197618	17197617	0.78	17198170	0.9	17197617	0.92	17197617	0.93	17197617	0.9
chr1	17198317	17198320	0.82	17200159	0.63	17198320	0.52	17197515	0.61	17202971	0.45
chr1	17202071	17202070	0.33	NA	NA	NA	NA	17202070	0.5	NA	NA
chr1	17202933	17168735	0.03	NA	NA	17202951	0.25	NA	NA	NA	NA
chr1	17203051	17208796	0.28	17203050	0.17	17236822	0.17	17227570	0.06	NA	NA
chr1	17203563	17203563	0.81	17203563	0.75	17203563	0.66	17203563	0.84	17203563	0.36
chr1	17211200	17211200	0.99	17211200	0.96	17210762	0.98	17211200	1.0	17210762	0.97
chr1	17215378	17215381	0.8	17215378	0.53	17217349	0.69	17215378	0.57	17215378	0.78
chr1	17227031	17227030	0.9	17227030	0.87	17227030	0.6	17227030	0.56	17227030	0.33
chr1	17227236	17227030	0.66	NA	NA	17227235	0.96	17227235	0.44	17227235	0.61
chr1	17227530	17223819	0.23	17226843	0.23	17226843	0.33	17226843	0.28	17226988	0.24
chr1	17231938	17231864	0.99	17231864	0.99	17231864	1.0	17231864	1.0	17231864	1.0
chr1	17246150	17246149	0.41	17246149	1.0	NA	NA	NA	NA	NA	NA
chr1	17248192	17247131	0.72	17248191	0.42	17248191	0.93	17248191	0.43	17248191	0.66
chr1	17248285	17220353	0.75	17240595	0.98	17240595	0.87	17248284	0.93	17240595	1.0
chr1	17252399	17264737	0.46	17252255	0.85	17256773	0.88	17252255	0.77	17256773	0.82
chr1	17254718	17254364	0.72	17251543	0.92	17253709	0.95	17254234	0.96	17253709	0.97
chr1	17262911	17262910	1.0	17262910	1.0	17250899	0.94	17262910	0.91	17262910	0.99
chr1	17264331	17252400	0.41	17263189	0.57	17264582	0.85	17254234	0.5	17252400	0.56
chr1	17265010	17264582	0.6	17264582	0.74	17264582	0.82	17264582	0.77	17264582	0.77
chr1	17268887	17268793	0.69	17267768	0.75	17268886	0.63	17269430	0.71	17268886	0.53
chr1	17269053	17269052	0.98	17269052	0.97	17269052	0.91	17269052	0.97	17269052	0.96
chr1	17270486	17270485	0.54	17270485	0.95	17270485	0.92	17270485	0.85	17270485	0.78
chr1	17275272	17275271	0.98	17275271	0.96	17275271	0.9	17275271	1.0	17275271	0.99
chr1	17277193	17277192	0.99	17277192	0.91	17277192	1.0	17277192	0.98	17277192	1.0
chr1	17281435	17281450	0.36	17290332	0.4	17281450	0.99	17317146	0.51	17317146	0.74
chr1	17288542	17313218	1.0	NA	NA	NA	NA	17254041	0.06	17265404	0.33
chr1	17290063	17285024	0.6	17290062	0.77	17290062	0.3	17290062	0.53	17290062	0.5
chr1	17290401	17275830	0.91	NA	NA	NA	NA	17285643	0.86	17290400	0.6
chr1	17294779	17294781	0.5	17294781	0.95	17289874	0.61	17294781	0.85	17294781	0.89
chr1	17296926	17296943	0.54	17296925	0.72	17294781	0.5	17296925	0.57	17294832	0.46
chr1	17299385	17299384	1.0	NA	NA	NA	NA	NA	NA	17312460	0.08
chr1	17299402	17308474	0.62	NA	NA	NA	NA	NA	NA	17299399	1.0
chr1	17301542	17300092	0.92	17301657	0.95	17296535	0.97	17298407	0.96	17301393	0.98
chr1	17303236	17303249	0.78	17301657	0.83	17301700	0.88	17301618	0.78	17303417	0.79
chr1	17305156	17308245	0.52	17294238	0.77	17305168	0.86	17294238	0.67	17305168	0.77
chr1	17306203	17325106	0.5	NA	NA	NA	NA	NA	NA	NA	NA
chr1	17309173	17308646	0.54	17307563	0.1	17349525	0.05	17308646	0.3	17298189	0.11
chr1	17311097	17311096	0.61	17311096	0.42	17311096	0.64	17311096	0.7	17311096	0.4
chr1	17311263	17311262	1.0	NA	NA	NA	NA	NA	NA	17266570	0.5
chr1	17311526	17311525	0.91	17311525	0.95	17311525	0.96	17311525	0.88	17311525	0.95
chr1	17313199	17313198	1.0	NA	NA	NA	NA	NA	NA	NA	NA
chr1	17313548	17313218	0.5	NA	NA	NA	NA	NA	NA	NA	NA
chr1	17315252	17267031	0.25	NA	NA	NA	NA	NA	NA	17334557	0.07
chr1	17316691	17316710	0.46	17316711	0.37	17347727	0.63	17347727	0.46	17316711	0.24
chr1	17318682	17318940	0.76	17318690	1.0	17317282	1.0	17333318	0.96	17321425	0.99
chr1	17323252	17322947	0.98	17318690	1.0	17317282	0.99	17324124	0.99	17321425	0.98
chr1	17323845	17325431	0.93	17333318	0.91	17323301	0.99	17325227	0.97	17325209	0.99
chr1	17325715	17324124	0.82	17318690	0.57	17323301	0.82	17324124	0.81	17325209	0.81
chr1	17326905	17325431	0.91	17318690	0.89	17323301	0.91	17325227	0.91	17325209	0.91
chr1	17328648	17328554	0.98	17318690	0.98	17323301	0.99	17324124	1.0	17325209	0.97
chr1	17329051	17311615	1.0	17315634	0.86	17313479	1.0	17312856	0.99	17312856	0.98
chr1	17329324	17323511	0.54	17312693	0.61	17329323	0.39	17329323	0.49	17329323	0.79
chr1	17334308	17334307	0.91	17334307	0.92	17334633	0.98	17334307	0.97	17323752	0.95
chr1	17334979	17330580	0.75	17352199	1.0	17291796	0.05	17321881	1.0	17309926	0.17
chr1	17335165	17335164	1.0	17334907	0.98	17334165	1.0	17325227	1.0	17325209	1.0
chr1	17337126	17337151	0.82	17337151	0.88	17337151	0.85	17337151	0.9	17343936	0.88
chr1	17340051	17340013	0.63	17340052	0.74	17340052	0.7	17340052	0.71	17340013	0.82
chr1	17341102	17341101	0.46	17341101	0.69	17341101	0.86	17341101	0.63	17341101	0.89
chr1	17354078	17354077	0.81	17348298	0.07	17354077	0.1	17354077	0.83	17354077	0.4
chr1	17355539	17355538	0.52	17355538	0.92	17355538	0.97	17363014	0.82	17356546	0.77
chr1	17355585	17367580	0.08	NA	NA	NA	NA	NA	NA	17354897	1.0
chr1	17357931	17357729	0.97	17357729	0.99	17357652	0.94	17357729	0.95	17356662	0.96
chr1	17360294	17360293	0.83	17360293	0.71	17360293	1.0	17360293	0.87	17360293	0.51
chr1	17365001	17365000	0.98	17365000	0.53	17365000	1.0	17365000	1.0	17324620	1.0
chr1	17365870	17365232	0.95	17365869	0.63	17365869	0.97	17376983	0.4	17388834	0.36
chr1	17373514	17372968	0.96	17368206	0.97	17371260	0.99	17372466	0.97	17368120	0.98
chr1	17375976	17368518	0.85	17375975	1.0	17387469	0.5	17336692	1.0	17375975	1.0
chr1	17376865	17376876	0.59	17376876	1.0	17373826	1.0	17369183	0.98	17374204	0.99
chr1	17384143	17384142	0.98	17384142	0.56	17384142	0.91	17384142	1.0	17384142	0.7
chr1	17390603	17390688	0.95	17390667	0.97	17390667	1.0	17390667	0.98	17390667	0.96
chr1	17393144	17392168	0.93	17391717	1.0	17393148	1.0	17391676	1.0	17393147	1.0
chr1	17395200	17395225	0.91	17395225	0.96	17395225	0.92	17395225	0.95	17395225	0.95
chr1	17399730	17405554	0.68	17399113	0.94	17399113	0.91	17405554	0.92	17412074	0.89
chr1	17400036	17436085	0.35	NA	NA	17401364	1.0	17440853	0.38	NA	NA
chr1	17400209	17400208	0.88	17400208	0.99	17401623	0.77	17400208	0.93	17400208	0.92
chr1	17400511	17400501	0.58	17400510	0.9	NA	NA	17400510	0.79	17400510	0.83
chr1	17403935	17403934	0.94	17403934	0.96	17403934	0.96	17403934	0.96	17403934	0.8
chr1	17404847	17404846	0.42	17404846	1.0	17404676	0.99	17404846	1.0	17404846	0.96
chr1	17410476	17410486	1.0	NA	NA	NA	NA	17383985	1.0	NA	NA
chr1	17415712	17400092	0.8	17446242	0.07	17415712	1.0	17389489	0.4	17390641	1.0
chr1	17417684	17417685	1.0	NA	NA	17417683	0.25	17388901	1.0	17460909	0.5
chr1	17418214	17425955	0.59	17399729	0.61	17432164	0.57	17418213	0.75	17432164	0.59
chr1	17430489	17428319	0.58	17430488	0.96	17430488	0.97	17437070	0.83	17430725	0.85
chr1	17432960	17415349	0.63	17432959	1.0	17432959	0.98	17432959	0.75	17432959	0.9
chr1	17433022	17433013	0.68	17433021	0.5	NA	NA	17418269	0.37	17433021	1.0
chr1	17438486	17391395	1.0	NA	NA	NA	NA	NA	NA	NA	NA
chr1	17439331	17439330	0.55	17445616	0.85	17439330	0.77	17439330	0.77	17439330	0.89
chr1	17439485	17434502	0.71	17431499	0.18	17441403	0.94	17390018	0.5	17406022	0.17
chr1	17442173	17438988	0.82	17428271	0.86	17432749	0.89	17443186	0.84	17443186	0.84
chr1	17442508	17442507	0.88	17442507	1.0	17442507	0.75	17442507	0.61	17442507	0.93
chr1	17442927	17442926	0.87	17442926	1.0	17395938	1.0	NA	NA	17442926	1.0
chr1	17445095	17445094	0.73	NA	NA	17445094	0.36	NA	NA	17399206	1.0
chr1	17445596	17445631	1.0	NA	NA	17431352	0.13	NA	NA	NA	NA
chr1	17447064	17447063	1.0	17447063	0.44	NA	NA	17447063	1.0	NA	NA
chr1	17448528	17448555	0.81	17448555	0.62	17448555	0.95	17448555	0.77	17448555	0.92
chr1	17448841	17448840	0.91	17448840	0.99	17450086	0.54	17448840	1.0	17448840	0.9
chr1	17449690	17450086	0.83	17450086	0.87	17450086	0.91	17450086	0.88	17450086	0.89
chr1	17450174	17450173	0.6	17452563	0.59	17450173	0.76	17452563	0.52	17450173	0.71
chr1	17452409	17452338	0.89	17452075	0.96	17450773	0.96	17450773	0.97	17452075	0.95
chr1	17453228	17452075	0.92	17452075	0.97	17453227	0.85	17453227	1.0	17453227	0.96
chr1	17456460	17452939	0.04	NA	NA	NA	NA	NA	NA	NA	NA
chr1	17456643	17456642	0.63	17485207	0.62	17452563	0.68	17485207	0.59	17456642	0.5
chr1	17457258	17457071	0.79	17455017	0.88	17453969	0.79	17455223	0.83	17457267	0.84
chr1	17457946	17459351	0.99	17460983	0.99	17458150	0.99	17457062	0.99	17458729	0.99
chr1	17458571	17458583	0.97	17458583	0.98	17458583	0.99	17458583	0.99	17458583	1.0
chr1	17458752	17458751	0.5	NA	NA	17458751	0.5	NA	NA	17458751	1.0
chr1	17459730	17459729	0.54	17459729	0.99	17458150	0.98	17459729	0.92	17458729	0.98
chr1	17462539	17462538	0.99	17463019	0.87	17458150	0.97	17463019	0.93	17462392	0.9
chr1	17462698	17462697	1.0	NA	NA	17426665	1.0	17414552	0.14	NA	NA
chr1	17464042	17468321	0.91	17464751	0.78	17464041	0.88	17464751	0.8	17464751	0.79
chr1	17464752	17468321	0.97	17464751	0.99	17464041	1.0	17464751	1.0	17464751	1.0
chr1	17465185	17463963	0.85	17463963	0.98	17465386	0.96	17463963	0.96	17463963	0.93
chr1	17466693	17468321	0.94	17466692	0.99	17466692	0.97	17464751	0.96	17467709	0.99
chr1	17467109	17467108	0.96	17467108	0.97	17467108	1.0	17464041	0.95	17467108	0.96
chr1	17467416	17467415	0.25	NA	NA	17495881	0.67	17420854	0.07	17467415	0.56
chr1	17467830	17467829	0.76	17467829	0.87	17467829	0.88	17464041	0.84	17467829	0.94
chr1	17468215	17463787	0.91	17466099	0.92	17463787	0.67	17466842	0.83	17463787	0.63
chr1	17469522	17473259	0.96	17473259	0.99	17466239	0.96	17469521	0.98	17466618	0.94
chr1	17472211	17472210	0.95	17473259	0.94	17470123	0.84	17472484	0.99	17472484	0.97
chr1	17472276	17472688	0.49	17472277	0.52	17472277	0.85	17472688	0.47	17472277	0.59
chr1	17473649	17473259	0.96	17473259	0.87	17473978	0.99	17473259	0.9	17472484	0.9
chr1	17473751	17473750	0.94	17473750	0.93	17473978	0.94	17473750	0.91	17472484	0.96
chr1	17473979	17473978	1.0	17473259	0.98	17473978	1.0	17473259	0.97	17473978	0.98
chr1	17476447	17476446	1.0	17474572	0.97	17474572	0.99	17476446	1.0	17475353	0.99
chr1	17477386	17477385	0.48	17477385	0.45	17478996	0.88	17463748	0.67	17476629	0.86
chr1	17478042	17478061	0.61	17478061	0.98	17478061	0.59	17478061	0.84	17478061	0.81
chr1	17478364	17517753	0.33	NA	NA	NA	NA	NA	NA	17464053	1.0
chr1	17479152	17479151	0.99	17479151	0.95	17479151	1.0	17479151	0.98	17479151	1.0
chr1	17479482	17479481	0.78	17479481	0.54	17479481	1.0	17459195	1.0	17479481	1.0
chr1	17480129	17480151	0.89	17480151	0.97	17479151	0.95	17480151	0.97	17475353	0.98
chr1	17480208	17480204	0.9	17444341	0.12	NA	NA	17510487	1.0	NA	NA
chr1	17482795	17482794	0.74	17443887	0.67	17482794	0.5	17434502	0.69	17450130	0.5
chr1	17484644	17484643	0.46	17484643	0.89	17484643	0.88	17484643	0.68	17484643	0.81
chr1	17486148	17483350	0.82	17482980	0.89	17479151	0.93	17482980	0.97	17486147	0.7
chr1	17487327	17487144	0.88	17487326	0.25	17487326	0.71	17487326	0.57	17487326	0.67
chr1	17488434	17480803	0.69	17488433	0.97	17488433	1.0	17484683	0.94	17488433	0.95
chr1	17490785	17491424	0.73	17490784	0.82	17495594	0.73	17491424	0.82	17490784	0.76
chr1	17492868	17492867	0.94	17492083	0.96	17492867	0.93	17492083	0.97	17492867	0.97
chr1	17493484	17493725	0.84	17492535	0.94	17493725	0.63	17492535	0.82	17492535	0.91
chr1	17494997	17500339	0.75	17494123	0.88	17495020	0.99	17500116	0.78	17494123	0.96
chr1	17495595	17494864	0.92	17494123	0.96	17495488	0.94	17492535	0.96	17495488	0.94
chr1	17496035	17496034	0.9	17496034	0.95	17495488	0.92	17492535	0.86	17495488	0.94
chr1	17496661	17496660	1.0	17496660	1.0	17496660	0.25	17448634	0.8	17496660	1.0
chr1	17496985	17496989	0.93	17496989	0.97	17495292	0.85	17496989	0.96	17496989	0.95
chr1	17497792	17497791	0.97	17497791	0.58	17497791	0.85	17497791	0.87	17497791	0.9
chr1	17499299	17499307	0.5	17499307	1.0	17499298	0.67	NA	NA	17499307	0.69
chr1	17500083	17500095	0.89	17500095	1.0	17500095	1.0	17452939	1.0	17500095	0.71
chr1	17500589	17500339	0.95	17500588	0.98	17500116	0.98	17500116	0.99	17500339	0.99
chr1	17501695	17523730	0.71	17501736	0.63	17500056	0.77	17492083	0.56	17496989	0.53
chr1	17501897	17492338	0.69	17501896	0.34	17501896	1.0	17452171	0.62	17501896	0.83
chr1	17503505	17503509	0.93	17503460	0.91	17501736	0.82	17504850	0.89	17503460	0.86
chr1	17504262	17505109	0.54	17504261	0.58	17504261	0.84	17504261	0.42	17506649	0.51
chr1	17506905	17505406	0.99	NA	NA	17506916	0.5	17496928	0.9	17506909	1.0
chr1	17507293	17507292	1.0	17507292	0.94	17507292	1.0	17507292	1.0	17507292	0.98
chr1	17510488	17508540	0.99	17510487	1.0	17510487	0.98	17496034	0.95	17510487	0.81
chr1	17512122	17508540	0.84	17512121	0.99	17512121	0.99	17512121	0.49	17512121	0.96
chr1	17513789	17513803	1.0	NA	NA	NA	NA	17479472	1.0	NA	NA
chr1	17515292	17515291	0.88	17512121	0.97	17500067	0.45	17515291	0.94	17512121	0.96
chr1	17515613	17515642	0.69	NA	NA	NA	NA	NA	NA	17494996	0.09
chr1	17518803	17518838	0.84	17518838	0.94	17520426	0.69	17517384	0.88	17517384	0.89
chr1	17519175	17519174	0.5	17519174	1.0	NA	NA	NA	NA	17519174	1.0
chr1	17523085	17523084	0.55	17521717	0.79	17522787	0.72	17524564	0.7	17523084	0.79
chr1	17524308	17522191	0.99	17500248	0.09	17480877	0.32	17524315	1.0	17498890	0.6
chr1	17524364	17527849	0.37	17521717	0.79	17521717	0.58	17527849	0.7	17521717	0.74
chr1	17525659	17478442	0.33	NA	NA	NA	NA	NA	NA	NA	NA
chr1	17526905	17526909	0.57	17526611	0.66	17526909	0.88	17518797	0.78	17526909	0.96
chr1	17527676	17527675	0.99	17527675	0.25	17527675	1.0	17484591	1.0	17527675	1.0
chr1	17528218	17569212	0.17	NA	NA	NA	NA	NA	NA	NA	NA
chr1	17532597	17532142	0.76	17532596	0.91	17529146	0.68	17532142	0.83	17529146	0.83
chr1	17534592	17535310	0.44	17534591	0.86	17534591	0.61	17535310	0.73	17534591	1.0
chr1	17536877	17496034	0.5	17496113	0.5	NA	NA	17536876	1.0	NA	NA
chr1	17537039	17537038	0.98	17537038	0.99	17537038	0.98	17537038	0.97	17537038	0.95
chr1	17538066	17538083	0.56	17538075	0.99	NA	NA	17538075	0.31	17538075	0.74
chr1	17538694	17535432	0.36	17538693	0.9	17544889	0.87	17538693	0.89	17538693	0.76
chr1	17539778	17505915	1.0	17539777	1.0	NA	NA	NA	NA	NA	NA
chr1	17542139	17515801	0.7	17542146	1.0	NA	NA	17499330	1.0	NA	NA
chr1	17543584	17543583	0.98	17543583	0.94	17543583	1.0	17543583	1.0	17541353	0.97
chr1	17544279	17541806	0.89	17541806	0.99	17544288	0.58	17541806	0.99	17541353	0.99
chr1	17549019	17527675	1.0	NA	NA	17507353	1.0	NA	NA	NA	NA
chr1	17550651	17550650	0.85	17550650	0.99	17550650	1.0	17550650	0.9	17550650	0.93
chr1	17552403	17593563	1.0	NA	NA	17528917	0.01	NA	NA	NA	NA
chr1	17555369	17554519	0.71	17549508	0.67	17555368	0.89	17561272	0.87	17555368	0.96
chr1	17557034	17557049	0.76	17557862	0.83	17557033	0.98	17557033	0.59	17557862	0.9
chr1	17557343	17557342	0.77	17557356	0.86	17557356	0.84	17557356	0.74	17557356	0.92
chr1	17558052	17556249	1.0	NA	NA	NA	NA	17558068	1.0	NA	NA
chr1	17558069	17556249	0.93	NA	NA	NA	NA	17558068	1.0	NA	NA
chr1	17562416	17562415	0.93	17591345	0.2	NA	NA	17534022	0.89	17564079	0.06
chr1	17563233	17569249	0.53	17563237	0.77	17563237	0.74	17569249	0.58	17563237	0.58
chr1	17579019	17606454	0.18	NA	NA	NA	NA	NA	NA	17579030	0.64
chr1	17583060	17583059	0.49	17583059	0.78	17583059	0.65	17583059	0.84	17583059	0.85
chr1	17584857	17587014	0.61	17584857	0.5	17584857	0.73	17584857	0.56	17584857	0.57
chr1	17591409	17591408	0.67	17591852	0.56	17590446	0.91	17591408	0.72	17591387	0.67
chr1	17598103	17598102	0.54	17598102	0.58	17598102	0.81	17596058	0.47	17598102	0.47
chr1	17599332	17599331	0.59	17599331	0.96	17599331	0.91	17599331	0.88	17599331	0.87
chr1	17606283	17606282	1.0	NA	NA	17606282	1.0	17606282	0.46	17597051	1.0
chr1	17608030	17608029	1.0	NA	NA	NA	NA	17570644	1.0	NA	NA
chr1	17610951	17610951	0.98	17610951	0.71	17566321	0.01	17610951	0.73	17610951	1.0
chr1	17611533	17611533	0.31	17611533	0.5	17614194	0.42	17611533	0.33	17610815	0.49
chr1	17611978	17619698	0.59	17611977	0.8	17611977	1.0	17611977	0.85	17611977	0.8
chr1	17620206	17620205	0.82	17603485	0.7	17603485	0.83	17620205	0.61	17620205	0.78
chr1	17628035	17628034	0.74	17628034	0.97	17628034	0.88	17628034	0.95	17628034	0.96
chr1	17629192	17629191	0.74	17629191	0.72	17629191	0.9	17629191	0.63	17629191	0.64
chr1	17641981	17636554	0.62	17641980	0.91	17641980	1.0	17641980	1.0	17641980	0.62
chr1	17650733	17651439	0.33	17650732	0.53	17650732	0.54	17650732	0.61	17650732	0.73
chr1	17655440	17655467	0.43	17654689	0.87	17655418	0.69	17656064	0.82	17655418	0.75
chr1	17657613	17657612	0.71	17637705	0.33	17657612	0.16	17657612	0.36	17657612	0.21
chr1	17663558	17663557	0.97	17663557	0.99	17665078	0.93	17663557	0.95	17663557	0.94
chr1	17664161	17649031	1.0	NA	NA	17664171	0.96	NA	NA	17664171	1.0
chr1	17675436	17662402	1.0	NA	NA	NA	NA	NA	NA	NA	NA
chr1	17678002	17678001	1.0	NA	NA	NA	NA	NA	NA	17678001	0.25
chr1	17680788	17680787	0.91	17680787	0.99	17680787	0.97	17680787	0.96	17673625	0.95
chr1	17681990	17681989	0.95	17681989	1.0	17681989	0.64	17681989	0.99	17681989	0.9
chr1	17683616	17683572	0.98	17683572	0.99	17683572	1.0	17682920	1.0	17682920	0.98
chr1	17691691	17691705	0.99	NA	NA	17689696	0.98	17716780	0.06	17658614	1.0
chr1	17696036	17696045	1.0	NA	NA	NA	NA	17704449	0.74	NA	NA
chr1	17696213	17693029	0.59	17696795	0.95	17695790	0.77	17693247	0.73	17696212	0.63
chr1	17702056	17702055	0.82	17702055	1.0	17702055	0.99	17702527	0.9	17702055	1.0
chr1	17705518	17665599	0.5	NA	NA	NA	NA	NA	NA	NA	NA
chr1	17705925	17707512	0.88	17707004	0.87	17715540	0.79	17707512	0.87	17707512	0.8
chr1	17707619	17707618	0.99	17707618	1.0	17707618	0.98	17707618	0.97	17712301	0.95
chr1	17708914	17717762	1.0	17708884	0.17	17676208	0.5	NA	NA	17673823	0.17
chr1	17713633	17710973	0.41	17713632	0.64	17713632	0.28	17713632	0.46	17713632	0.25
chr1	17716408	17716416	0.95	NA	NA	17716416	0.67	17716416	0.64	17716416	0.2
chr1	17722632	17718825	0.9	NA	NA	NA	NA	17718825	0.96	17717414	0.67
chr1	17728372	17728371	0.96	NA	NA	17728371	1.0	17728371	1.0	17728371	1.0
chr1	17731989	17731988	0.36	17733769	0.94	17747847	0.84	17733941	0.88	17733941	0.95
chr1	17737760	17716755	1.0	NA	NA	NA	NA	NA	NA	NA	NA
chr1	17740263	17740262	0.89	17691364	1.0	17738924	0.98	17738148	1.0	17736856	0.88
chr1	17740579	17740578	0.59	17740578	0.74	17740578	0.88	17740578	0.59	17740578	0.89
chr1	17741167	17740100	0.31	17741166	0.61	17741166	0.42	17741166	0.49	17741166	0.55
chr1	17743324	17743137	0.95	17735581	1.0	17743323	0.96	17738176	1.0	17743323	0.94
chr1	17747273	17729584	1.0	NA	NA	NA	NA	NA	NA	17747280	1.0
chr1	17748386	17748405	0.93	17748405	1.0	17748405	0.96	17748405	0.95	17748405	0.95
chr1	17749017	17717613	1.0	NA	NA	NA	NA	NA	NA	NA	NA
chr1	17750412	17750427	0.56	17750427	0.34	17750427	1.0	17750427	0.58	17750427	0.78
chr1	17766868	17804688	0.5	NA	NA	NA	NA	NA	NA	NA	NA
chr1	17775361	17776554	0.99	17775366	0.99	17772214	0.98	17774099	0.94	17775366	0.94
chr1	17781238	17781365	0.89	17777039	0.97	17781237	0.99	17780524	0.97	17781237	0.89
chr1	17783336	17783346	0.98	17783364	0.82	17783335	0.65	17783346	0.76	17783351	0.63
chr1	17787671	17787670	0.55	17787670	0.66	17787670	0.62	17787670	0.65	17787670	0.8
chr1	17796306	17796028	0.88	17795525	0.91	17796444	0.88	17794223	0.94	17796028	0.94
chr1	17799461	17799460	0.76	17799460	0.93	17799460	0.96	17799460	0.93	17793106	0.63
chr1	17802425	17804474	0.31	17799034	0.89	17799424	0.85	17804474	0.78	17793106	0.73
chr1	17804607	17804606	0.56	17804606	0.5	17800858	0.96	17794733	1.0	17804606	1.0
chr1	17811871	17811870	0.56	17811870	0.96	17811870	0.99	17811870	0.95	17811870	0.96
chr1	17812597	17810321	0.77	17812944	0.84	17812944	0.98	17821699	0.68	17811719	0.83
chr1	17816201	17814957	0.9	17816200	0.85	17815237	0.76	17810012	0.46	17808586	0.47
chr1	17817190	17817189	0.47	17817189	0.94	17815237	0.9	17817189	0.92	17810075	0.8
chr1	17817687	17817519	0.75	17817519	0.95	17807322	0.79	17814976	0.88	17810189	0.93
chr1	17820007	17820006	0.67	NA	NA	17820006	0.4	17820006	1.0	17820006	1.0
chr1	17820569	17820429	0.63	17823015	0.97	17820568	0.95	17820568	0.68	17817179	0.78
chr1	17821127	17821126	1.0	17821126	1.0	17821126	1.0	17808586	1.0	17821126	0.84
chr1	17825263	17825258	0.99	17825258	1.0	NA	NA	17825258	1.0	17825258	0.7
chr1	17837353	17837352	0.98	17837352	0.33	17837352	0.5	17837352	1.0	17810061	1.0
chr1	17840379	17840378	0.88	17840378	0.97	17839799	0.96	17840378	0.95	17840378	0.94
chr1	17841629	17802753	0.5	17826736	1.0	17841628	1.0	NA	NA	17841628	1.0
chr1	17845728	17845793	0.63	17845773	0.32	17845773	0.69	17845773	0.25	17845773	0.28
chr1	17851014	17851013	0.44	NA	NA	NA	NA	NA	NA	NA	NA
chr1	17852880	17852879	0.97	17852879	0.95	17852102	1.0	17852879	0.98	17852879	0.86
chr1	17864251	17867827	0.18	17868750	0.6	17870366	0.62	17870366	0.3	17868750	0.4
chr1	17865462	17865461	0.73	17900715	0.2	17865028	0.56	17864962	0.21	17857633	0.69
chr1	17865603	17862909	0.52	17865602	0.72	17874824	0.73	17865602	0.68	17865602	0.62
chr1	17867714	17867713	0.17	17833596	0.17	17867713	0.44	NA	NA	17867713	1.0
chr1	17870367	17871473	0.68	17873296	0.79	17870195	0.84	17871473	0.76	17873296	0.74
chr1	17871337	17871363	0.45	17869890	0.99	17871363	0.93	17871357	0.66	17871363	0.77
chr1	17878442	17878441	0.86	NA	NA	17878441	0.67	NA	NA	17878441	1.0
chr1	17882388	17883390	0.47	17882387	0.94	17882387	0.97	17882387	0.88	17882387	0.89
chr1	17883875	17903925	0.5	NA	NA	NA	NA	NA	NA	NA	NA
chr1	17893646	17894713	0.68	17894166	0.69	17893645	0.67	17893645	0.66	17893645	0.7
chr1	17894951	17894955	0.95	NA	NA	NA	NA	NA	NA	17889615	0.12
chr1	17895848	17895847	0.51	17895847	0.67	17895840	0.76	17895847	0.69	17894762	0.74
chr1	17900019	17900018	0.76	17900018	1.0	17900018	0.76	17884480	0.5	17900018	1.0
chr1	17916675	17936515	0.06	NA	NA	NA	NA	NA	NA	NA	NA
chr1	17919839	17919838	1.0	NA	NA	NA	NA	17912310	1.0	NA	NA
chr1	17922567	17922566	0.93	17922566	1.0	17922661	0.87	17922661	0.85	17922661	0.77
chr1	17924316	17923146	0.46	17923641	0.89	17923641	0.69	17923641	0.75	17923641	0.77
chr1	17932456	17932455	0.99	17899163	1.0	17923188	0.71	17918065	0.85	17923188	1.0
chr1	17933884	17933497	0.79	17923249	0.78	17924458	0.68	17933497	0.89	17919804	0.56
chr1	17933948	17933947	1.0	NA	NA	17933873	1.0	17921390	1.0	17924964	1.0
chr1	17935698	17935226	1.0	17899163	1.0	17934418	1.0	17935720	0.67	17935720	0.95
chr1	17935853	17919462	0.4	17935852	0.39	17935852	0.37	17935852	0.33	17935852	0.39
chr1	17935911	17935894	0.87	17935894	1.0	17956659	0.44	17935894	1.0	17935894	1.0
chr1	17936492	17924458	0.45	17936515	0.3	17932929	0.86	17920491	0.61	17936515	0.46
chr1	17936509	17936515	0.41	17923641	0.53	17932929	0.36	17894713	0.33	17923188	0.43
chr1	17936737	17935226	0.29	17936736	0.26	17932929	0.43	17936736	0.17	17923188	0.45
chr1	17939089	17939088	0.59	17939088	0.93	17939493	0.82	17939088	0.54	17939493	0.9
chr1	17941452	17941451	1.0	17941451	1.0	17925768	0.17	NA	NA	NA	NA
chr1	17945196	17945221	0.73	17945195	1.0	NA	NA	17945221	0.87	17945221	0.96
chr1	17946786	17946808	0.78	17947348	0.87	17947348	0.86	17947348	0.83	17947348	0.83
chr1	17947129	17946808	0.62	17947348	0.91	17947348	0.96	17946808	0.86	17947348	0.89
chr1	17950072	17950086	0.61	17950071	0.76	17950086	0.65	17950086	0.68	17950071	0.69
chr1	17950384	17949067	0.5	17950390	0.2	17948630	0.4	17950390	0.4	17949067	0.25
chr1	17950463	17948822	0.55	17950462	0.88	17950462	0.93	17950462	0.86	17950462	0.81
chr1	17950613	17950612	0.73	17950612	0.69	17950612	0.19	17950612	0.73	17950612	0.86
chr1	17954083	17954082	0.69	17958864	0.67	17954082	0.87	17965132	0.69	17958864	0.6
chr1	17954925	17954969	1.0	NA	NA	17954969	1.0	NA	NA	17954969	1.0
chr1	17956472	17956471	0.89	17956471	0.91	17955817	0.85	17957882	0.7	17956471	0.71
chr1	17963404	17963172	0.9	17963403	0.59	17962217	0.93	17962217	0.98	17962217	0.98
chr1	17965133	17965132	0.71	17967265	0.79	17965132	0.81	17965132	0.76	17965132	0.82
chr1	17967233	17967265	0.78	17967265	0.75	17961824	0.84	17967265	0.78	17967265	0.72
chr1	17968846	17967993	0.63	17968865	0.68	17968865	0.74	17968865	0.4	17968865	0.52
chr1	17969311	17968845	0.78	17969316	1.0	NA	NA	17969316	0.88	17969316	0.96
chr1	17972882	17959189	0.5	17993359	0.72	17993359	0.73	17993359	0.58	17993359	0.52
chr1	17975215	17975214	0.55	17975827	0.74	17975214	0.66	17975214	0.64	17975827	0.81
chr1	17978658	17979141	0.98	17978507	0.99	17978371	1.0	17978507	0.99	17978371	0.98
chr1	17998407	17998406	0.88	17998406	0.97	17998406	0.89	17998406	0.95	17998406	0.96
chr1	17998858	17998867	1.0	17998867	0.44	17998867	1.0	NA	NA	NA	NA
chr1	18001625	18001509	0.6	18000884	0.77	18000884	0.7	18000884	0.73	18001509	0.76
chr1	18008941	18008940	0.91	18007562	0.67	18008940	0.71	18008940	0.64	18008940	0.5
chr1	18008953	18008987	0.97	18008987	0.97	18008987	0.99	18008987	0.98	18008987	0.97
chr1	18023717	18023716	0.62	18028010	0.85	18023716	0.81	18028010	0.8	18023716	0.81
chr1	18026646	18028227	0.68	18028010	0.87	18028010	0.88	18028010	0.86	18028010	0.74
chr1	18038239	18023327	0.36	18018721	0.45	18038252	0.44	18037495	0.48	18038252	0.48
chr1	18039536	18036774	1.0	18036774	0.99	18039536	0.98	18036774	0.96	18036774	0.95
chr1	18039837	18040192	0.69	18041122	0.77	18040192	0.59	18040192	0.77	18040192	0.61
chr1	18039872	18029394	0.57	18001447	1.0	18037307	1.0	18004252	1.0	18034517	0.99
chr1	18041987	18041986	1.0	NA	NA	NA	NA	NA	NA	18041986	1.0
chr1	18042056	18036018	1.0	18010161	1.0	18042055	1.0	18013689	1.0	18036018	1.0
chr1	18046782	18046788	0.64	18043151	0.9	18043151	0.87	18043151	0.91	18043151	0.83
chr1	18054000	18053999	0.96	18053999	0.87	18053999	0.98	18053999	0.93	18053999	0.95
chr1	18055853	18055852	0.97	18006768	0.75	NA	NA	18050989	0.92	18050989	0.94
chr1	18061394	18087457	0.06	NA	NA	NA	NA	NA	NA	NA	NA
chr1	18063324	18063338	0.38	18063338	0.81	18065079	0.33	18063338	0.62	18063338	0.78
chr1	18064386	18064385	0.97	18064385	1.0	18064385	0.83	18064385	0.97	18064385	0.88
chr1	18069505	18058095	0.35	18058095	0.8	18069517	0.8	18071800	0.77	18069517	0.93
chr1	18070439	18066258	0.62	18064212	0.93	18065481	0.94	18070438	0.91	18070438	0.84
chr1	18071801	18050206	1.0	18071800	1.0	18071800	0.98	18071800	1.0	18066703	0.97
chr1	18071968	18071967	0.74	18071967	0.93	18071967	1.0	18071967	0.9	18071967	0.95
chr1	18075761	18075760	0.93	18075760	0.99	18074486	0.87	18074486	0.94	18074486	0.94
chr1	18078989	18079375	0.44	18060273	0.35	18075936	0.17	18087455	0.16	18073786	0.63
chr1	18083119	18083120	0.77	18057110	1.0	NA	NA	18083120	1.0	18072597	1.0
chr1	18083121	18083120	0.77	NA	NA	NA	NA	18083120	1.0	NA	NA
chr1	18086248	18086247	0.42	18086247	1.0	18084733	0.67	NA	NA	18086247	0.32
chr1	18086727	18086726	0.7	18050989	0.43	18086726	0.87	18086726	0.6	18086726	0.81
chr1	18095527	18095611	0.66	18095526	0.46	18095526	0.38	18095611	0.45	18095526	0.56
chr1	18101698	18101697	0.91	NA	NA	NA	NA	NA	NA	NA	NA
chr1	18103955	18103995	0.94	18110163	0.96	18108024	0.86	18110163	0.99	18110163	0.97
chr1	18104128	18086385	0.97	NA	NA	NA	NA	NA	NA	NA	NA
chr1	18104270	18104270	0.68	NA	NA	NA	NA	18104268	1.0	NA	NA
chr1	18105404	18104049	0.42	18105403	0.92	18105403	0.81	18105403	0.65	18105403	0.72
chr1	18106983	18106983	0.43	18106983	0.6	18107631	0.67	18106983	0.61	18106983	0.66
chr1	18108394	18107880	0.67	18107746	0.96	18107631	0.96	18106337	0.99	18107631	0.97
chr1	18108985	18108601	0.65	18113497	0.74	18104646	0.81	18103995	0.78	18103995	0.54
chr1	18110979	18095007	0.2	NA	NA	18091735	0.33	NA	NA	NA	NA
chr1	18119762	18119761	0.88	18121664	0.3	18119761	0.92	18119761	0.88	18119761	1.0
chr1	18128788	18128788	0.67	18128788	0.8	18128788	0.82	18128788	0.77	18128788	0.81
chr1	18132162	18132168	0.82	18132168	0.91	18132168	0.98	18132168	0.87	18132168	0.88
chr1	18132228	18101533	0.25	NA	NA	NA	NA	18098213	0.09	18177962	0.33
chr1	18134141	18134140	1.0	18134140	1.0	NA	NA	18134140	1.0	18134140	1.0
chr1	18135228	18135249	0.6	NA	NA	NA	NA	NA	NA	NA	NA
chr1	18159686	18159685	0.64	18156635	0.83	18156635	0.83	18156635	0.82	18156635	0.85
chr1	18163233	18115846	0.02	NA	NA	18159677	0.25	NA	NA	NA	NA
chr1	18164731	18164730	0.97	18164730	0.94	18149910	1.0	18164730	1.0	18164730	1.0
chr1	18172910	18172909	0.98	18220145	0.2	NA	NA	18172909	0.69	NA	NA
chr1	18177393	18177211	0.46	18174672	0.74	18174672	0.57	18177211	0.74	18175168	0.73
chr1	18180308	18180307	0.96	18180307	1.0	NA	NA	18180307	1.0	18180307	1.0
chr1	18182174	18182173	0.45	18182173	0.42	18182014	0.49	18180875	0.41	18182173	0.32
chr1	18187081	18187080	0.67	18187080	1.0	18187080	0.5	18187080	0.79	18187080	0.6
chr1	18187207	18187336	0.9	18187220	1.0	NA	NA	18187336	0.61	NA	NA
chr1	18193396	18193395	0.84	NA	NA	18193395	1.0	18193395	1.0	18193395	1.0
chr1	18198683	18198681	0.44	NA	NA	NA	NA	NA	NA	18198681	0.25
chr1	18202573	18202577	0.92	NA	NA	18202577	0.05	NA	NA	18202577	0.92
chr1	18203299	18233493	0.06	NA	NA	NA	NA	NA	NA	NA	NA
chr1	18205140	18205140	0.98	18205140	1.0	18205140	0.95	18205140	0.98	18207869	0.97
chr1	18206549	18206548	0.61	18206548	0.93	18206787	0.93	18206548	0.89	18206548	0.94
chr1	18208549	18208761	0.59	18208548	0.7	18209621	0.62	18208548	0.56	18209641	0.64
chr1	18209622	18209621	0.45	18209641	0.95	18214706	0.8	18209621	0.95	18209641	0.98
chr1	18221059	18215310	1.0	18221073	0.95	18219222	0.95	18221073	1.0	18220064	1.0
chr1	18231922	18232081	0.17	18229165	0.8	18228217	0.65	18231168	0.75	18231168	0.74
chr1	18247049	18247048	0.5	18247048	0.83	18247048	0.76	18247048	0.76	18247048	0.74
chr1	18254358	18254357	0.79	18254357	0.96	18254357	0.75	18254357	0.81	18254357	0.78
chr1	18254844	18254858	0.76	18254858	0.98	18254858	1.0	18254858	0.93	18254858	0.98
chr1	18270780	18270779	0.73	NA	NA	NA	NA	NA	NA	18270779	0.56
chr1	18273679	18273678	0.93	18273678	0.94	18258221	0.88	18271599	0.98	18273678	0.97
chr1	18278206	18276207	0.83	18277289	0.8	18268661	0.67	18275381	0.8	18281565	0.69
chr1	18278531	18278614	0.34	18277289	0.47	18254580	0.06	18280159	0.28	18278531	0.34
chr1	18281566	18272287	0.65	18281565	0.97	18281565	0.92	18274216	0.75	18281565	0.95
chr1	18282635	18282635	0.29	18282752	0.61	18282635	0.26	18282752	0.39	18281565	0.37
chr1	18285185	18285189	0.91	18285189	0.92	18286175	0.88	18286175	0.75	18286175	0.75
chr1	18287182	18284992	0.44	18287194	0.61	18287194	0.31	18287194	0.51	18287194	0.52
chr1	18287394	18286999	0.88	NA	NA	NA	NA	18285574	0.86	18280970	0.75
chr1	18294016	18294015	1.0	NA	NA	NA	NA	18308640	1.0	NA	NA
chr1	18301320	18301320	0.45	18301320	0.83	18303612	0.32	18309555	0.49	18303612	0.54
chr1	18314286	18314285	0.55	18316513	0.82	18317083	0.6	18314298	0.66	18318517	0.7
chr1	18315547	18313274	0.56	18316020	0.59	18316422	0.7	18316020	0.49	18315547	0.5
chr1	18318452	18317083	0.34	18316513	0.67	18318465	0.38	18318465	0.45	18317083	0.62
chr1	18329167	18329167	1.0	18321111	1.0	18329167	1.0	18329167	1.0	18329167	1.0
chr1	18332499	18332498	0.86	18328845	0.98	18332498	0.98	18332498	1.0	18332498	0.95
chr1	18339756	18339755	0.93	NA	NA	18339787	1.0	NA	NA	18293474	1.0
chr1	18340898	18340897	0.33	18340897	1.0	NA	NA	18340897	0.73	18340897	1.0
chr1	18341131	18340943	0.74	18339401	0.76	18341130	0.75	18338979	0.9	18341130	0.52
chr1	18342093	18321297	0.33	NA	NA	NA	NA	18323474	0.25	NA	NA
chr1	18347160	18339490	0.16	NA	NA	18342722	1.0	NA	NA	NA	NA
chr1	18355613	18355612	0.82	18355612	0.92	18355612	0.84	18355426	0.76	18355612	0.96
chr1	18367774	18367773	0.74	18367773	0.78	18367773	0.79	18367773	0.73	18367773	0.67
chr1	18368342	18368510	0.69	18368341	0.79	18368341	0.78	18368341	0.75	18368341	0.75
chr1	18371572	18371505	0.6	18373559	0.65	18373518	0.83	18373518	0.7	18371571	0.7
chr1	18393755	18393754	0.97	18396219	0.95	18393754	0.9	18396950	0.96	18396219	0.94
chr1	18393815	18400481	0.88	18397443	0.89	18397443	0.86	18397443	0.9	18397443	0.91
chr1	18400423	18399416	0.75	18398706	0.8	18398438	0.94	18399416	0.92	18394396	0.77
chr1	18408309	18408319	1.0	NA	NA	18400307	0.17	NA	NA	18408308	0.84
chr1	18416971	18400030	0.02	NA	NA	NA	NA	18438262	1.0	18417218	0.33
chr1	18420743	18425951	0.37	NA	NA	NA	NA	NA	NA	18457101	0.67
chr1	18420918	18416522	0.74	18424845	0.88	18420917	0.95	18423455	0.76	18420917	0.9
chr1	18423794	18423825	0.94	NA	NA	NA	NA	18383908	1.0	NA	NA
chr1	18424846	18424845	0.93	18424845	0.92	18424845	0.98	18424845	0.99	18424845	0.97
chr1	18433904	18433903	0.95	18433903	0.79	18433903	0.88	18433903	0.72	18433903	0.96
chr1	18436307	18436306	0.63	18437345	0.95	18436306	0.94	18436306	0.89	18436306	0.93
chr1	18437342	18437345	0.79	18437345	0.99	18437345	0.99	18437345	0.98	18425370	0.99
chr1	18438821	18438820	0.99	18435006	0.97	18438820	0.94	18437649	1.0	18438820	0.99
chr1	18439143	18439142	0.9	18439142	0.95	18439142	1.0	18435006	0.95	18439142	0.93
chr1	18441913	18464437	0.3	18441912	0.61	18441797	0.16	18441912	0.4	18441912	0.55
chr1	18444149	18416553	0.5	18459052	1.0	18446739	0.5	NA	NA	NA	NA
chr1	18445542	18442083	0.7	18445541	0.68	18441297	0.67	18445575	0.65	18445541	0.69
chr1	18445850	18445849	0.9	NA	NA	18445849	0.59	18412242	1.0	18445849	0.73
chr1	18447311	18447310	0.51	18447657	0.79	18447310	0.91	18448199	0.81	18447310	0.89
chr1	18447634	18447657	0.96	18447657	0.98	18447657	1.0	18447657	0.96	18448199	0.96
chr1	18447774	18437554	0.95	18404048	1.0	18402510	1.0	18476653	0.01	18447768	0.96
chr1	18453157	18453156	0.93	18449970	1.0	18449970	1.0	18453156	1.0	18449970	1.0
chr1	18456311	18456310	0.96	18456310	0.82	18456310	0.82	18456310	0.93	18456310	0.95
chr1	18456917	18456916	0.69	18456916	0.99	18456916	0.98	18456916	0.95	18456916	1.0
chr1	18463029	18463028	0.33	18456827	0.47	18463028	0.56	18463028	0.43	18461380	0.44
chr1	18465271	18465279	0.76	18465282	0.73	18464634	0.69	18465282	0.51	18464634	0.68
chr1	18474329	18467142	0.62	18477128	0.84	18477128	0.81	18475112	0.73	18475112	0.69
chr1	18475113	18475203	0.91	18473893	0.91	18474417	0.85	18473893	0.89	18474417	0.93
chr1	18485985	18485984	0.46	18485984	0.59	18485984	0.57	18484627	0.46	18485984	0.5
chr1	18486721	18486726	1.0	NA	NA	NA	NA	NA	NA	18486726	1.0
chr1	18487823	18485174	0.75	18485174	0.78	18487822	0.94	18485174	0.79	18485174	0.68
chr1	18498398	18493293	0.85	18493293	0.96	18498397	0.6	18493293	0.94	18496520	0.97
chr1	18502520	18502519	0.64	18502519	0.84	18502519	0.51	18502519	0.69	18502519	0.85
chr1	18509330	18501114	0.5	NA	NA	NA	NA	NA	NA	18477914	0.5
chr1	18510511	18512447	0.49	18510777	0.97	18510777	0.88	18510510	0.82	18510777	0.97
chr1	18511373	18517340	0.44	18509643	0.82	18510826	0.79	18512632	0.75	18510826	0.84
chr1	18512191	18512190	0.59	18515982	0.69	18515982	0.64	18510510	0.62	18517845	0.68
chr1	18514045	18505992	0.5	NA	NA	NA	NA	NA	NA	NA	NA
chr1	18517831	18517840	0.78	18517840	0.45	18509571	0.38	18517840	0.69	18512878	0.83
chr1	18522744	18525124	0.74	18523950	0.94	18523560	0.86	18525124	0.93	18523950	0.94
chr1	18522936	18521425	0.87	18521248	0.89	18521425	0.95	18521248	0.65	18521248	0.9
chr1	18525743	18525124	0.58	18525124	0.82	18525124	0.84	18525124	0.79	18525124	0.76
chr1	18533582	18526159	0.4	NA	NA	18533581	1.0	NA	NA	NA	NA
chr1	18544130	18544137	0.95	18544137	1.0	NA	NA	NA	NA	NA	NA
chr1	18554579	18554578	0.87	18554578	0.8	18554578	1.0	18554578	1.0	18527682	0.33
chr1	18557196	18557195	0.91	18555995	1.0	18557195	0.81	18555995	0.97	18557195	0.98
chr1	18560663	18554752	0.95	18560662	0.86	18560662	1.0	18550426	0.64	18560662	1.0
chr1	18561562	18561561	0.59	18555995	0.75	18561561	0.77	18550831	0.66	18561561	0.75
chr1	18562770	18562777	0.89	18564091	0.89	18564091	0.75	18564091	0.9	18564091	0.9
chr1	18564440	18564439	0.64	18556480	1.0	18564439	0.83	18561882	0.98	18570552	0.87
chr1	18570800	18570799	1.0	18561770	1.0	NA	NA	18562026	1.0	18561770	1.0
chr1	18574744	18574000	0.68	18574743	0.68	18574743	0.69	18547867	0.63	18574743	0.53
chr1	18576602	18576619	1.0	18576619	1.0	18576619	1.0	18576619	0.98	18576619	0.99
chr1	18579081	18579080	1.0	18579080	0.7	18579080	0.5	18579080	0.46	18579080	1.0
chr1	18579731	18588589	0.81	18579740	1.0	18593459	0.12	18579740	0.74	18579740	0.87
chr1	18581753	18581752	0.4	18581752	0.83	18581752	0.85	18581752	0.68	18581752	0.81
chr1	18588611	18588610	0.44	18547013	0.5	18597220	0.5	18588610	0.33	18588610	0.57
chr1	18589080	18635820	0.33	NA	NA	NA	NA	NA	NA	NA	NA
chr1	18591101	18591100	0.97	18590861	1.0	18588034	0.94	18590861	1.0	18590861	1.0
chr1	18591291	18586315	0.14	18592294	0.55	18595095	0.46	18592294	0.43	18592294	0.48
chr1	18596473	18596472	0.89	18596484	0.51	18596472	0.65	18596472	0.68	18596484	0.64
chr1	18596997	18596993	0.99	18595095	1.0	18596554	1.0	18596993	1.0	18596554	1.0
chr1	18600120	18600119	0.69	18599317	0.94	18599259	0.96	18600119	0.83	18599317	0.87
chr1	18604448	18611081	1.0	NA	NA	NA	NA	NA	NA	NA	NA
chr1	18611909	18611908	0.88	18611908	0.96	18600526	0.98	18611908	0.96	18611908	1.0
chr1	18613810	18621190	0.07	NA	NA	NA	NA	NA	NA	NA	NA
chr1	18617517	18616569	0.53	18610704	0.85	18614817	0.45	18617516	0.73	18616221	0.66
chr1	18620239	18620238	0.54	18625618	0.8	18613953	0.67	18600095	0.64	18620238	0.76
chr1	18622683	18622682	0.59	18622682	0.49	18622682	0.68	18622682	0.29	18612910	0.75
chr1	18623164	18602612	0.43	18659874	0.57	18641961	0.4	18623163	0.56	18609570	0.26
chr1	18624599	18624598	0.75	18624598	0.49	18624598	0.47	18620465	0.82	18624598	0.54
chr1	18630803	18630803	0.76	18630803	0.95	18626410	0.97	18630803	0.93	18630803	0.96
chr1	18631338	18654026	0.1	NA	NA	NA	NA	18663575	0.01	NA	NA
chr1	18632644	18632643	0.99	18632643	0.98	18632643	0.97	18632643	0.98	18632643	0.95
chr1	18635484	18639513	0.35	18648543	0.72	18635820	0.81	18653905	0.72	18648543	0.8
chr1	18635805	18635820	0.7	18635820	1.0	18645742	0.77	18635820	0.96	18635820	0.77
chr1	18639396	18637157	0.54	18637157	0.87	18637157	0.98	18637157	0.87	18643400	0.87
chr1	18653188	18653187	0.93	18653187	0.96	18649995	0.86	18653187	0.98	18653187	0.98
chr1	18655770	18660014	0.33	18635601	0.38	18655770	0.61	18647595	0.52	18647595	0.6
chr1	18657403	18657402	0.99	18657402	0.88	18647086	0.67	18657402	0.72	18657402	0.94
chr1	18659095	18656512	0.97	18659094	0.96	18656512	0.85	18656512	0.98	18656512	1.0
chr1	18662417	18662416	0.4	18662416	0.74	18662416	0.8	18662416	0.95	18662416	0.52
chr1	18662552	18662564	0.9	18659094	0.98	18662564	0.99	18662564	0.94	18662564	0.9
chr1	18662915	18664510	0.8	18663718	0.78	18663718	0.82	18663718	0.78	18663718	0.8
chr1	18665673	18664511	0.9	18663081	0.97	18663081	0.88	18663081	0.96	18664299	0.95
chr1	18667391	18667391	0.17	18673300	0.24	18673337	0.42	18673337	0.23	18671018	0.25
chr1	18671805	18671804	0.72	18670025	0.78	18671804	0.99	18671804	0.76	18671804	0.95
chr1	18678083	18678081	0.55	18678081	0.8	18678081	0.87	18678081	0.75	18678081	0.76
chr1	18678400	18678405	0.69	18678405	1.0	18678405	1.0	18678405	0.91	NA	NA
chr1	18681692	18689134	0.42	18690028	0.7	18689235	0.73	18689134	0.77	18689134	0.68
chr1	18683841	18683840	1.0	NA	NA	18683853	0.83	NA	NA	NA	NA
chr1	18685899	18686020	0.88	18654026	0.6	18679880	0.46	18683965	1.0	18683710	0.9
chr1	18686875	18681050	0.38	18681691	0.59	18685111	0.75	18686899	0.55	18685111	0.51
chr1	18694461	18694879	0.52	18694879	0.81	18694879	0.87	18694879	0.78	18694879	0.79
chr1	18695209	18694142	0.93	18694879	0.8	18694879	0.81	18694879	0.53	18694879	0.71
chr1	18698272	18704204	0.44	18693774	0.64	18697890	0.39	18697890	0.51	18697890	0.43
chr1	18699565	18701308	0.72	18699564	0.49	18699564	0.65	18701308	0.47	18701308	0.73
chr1	18700077	18689235	0.39	18701822	0.68	18702586	0.58	18702586	0.44	18700745	0.62
chr1	18701413	18701410	1.0	NA	NA	NA	NA	NA	NA	NA	NA
chr1	18701510	18701509	0.94	18701308	1.0	18662552	1.0	18701358	1.0	18700329	1.0
chr1	18702178	18702177	0.98	18702177	0.97	18702177	0.99	18702177	0.99	18702177	0.98
chr1	18704704	18704703	0.94	18704703	0.93	18702586	0.96	18704703	0.9	18704703	0.91
chr1	18706461	18706446	0.59	18706446	0.51	18706446	0.46	18706446	0.49	18706446	0.51
chr1	18708557	18661378	1.0	18708556	1.0	NA	NA	18706579	1.0	NA	NA
chr1	18714206	18714971	0.34	18714125	0.5	18712134	0.62	18714768	0.43	18714125	0.47
chr1	18716498	18716513	0.8	18716507	0.83	18716513	0.7	18716507	0.85	18716507	0.82
chr1	18718648	18718647	0.71	18718647	0.95	18718647	0.67	18718647	0.67	18718647	0.65
chr1	18720717	18720711	1.0	NA	NA	18688107	0.5	18677365	1.0	18692216	1.0
chr1	18726140	18725993	0.31	18727379	0.53	18727376	0.66	18727376	0.61	18725993	0.48
chr1	18727341	18727076	0.36	18725979	0.46	18731447	0.49	18727350	0.42	18730986	0.41
chr1	18728698	18728697	0.37	18728697	0.38	18728697	0.54	18728697	0.4	18728697	0.58
chr1	18728866	18728865	0.88	18728865	1.0	18728589	0.98	18728626	0.72	18727053	0.77
chr1	18736465	18736464	0.44	18736464	0.83	18736464	0.77	18736464	0.72	18736464	0.84
chr1	18738143	18732251	1.0	18737371	1.0	18738142	0.67	18738142	1.0	18738142	0.93
chr1	18741452	18741463	0.97	18741463	0.94	18741463	0.96	18741463	1.0	18743735	0.92
chr1	18747800	18738499	0.2	18744501	0.44	NA	NA	NA	NA	NA	NA
chr1	18757053	18757063	0.63	18757063	0.95	18757063	0.85	18757063	0.83	18757063	0.92
chr1	18759221	18748266	0.32	18743350	0.62	18743350	0.44	18761201	0.31	18743350	0.5
chr1	18766496	18752978	0.47	18766517	0.91	18766226	0.5	18752978	0.96	18766517	0.79
chr1	18772202	18772201	0.85	NA	NA	NA	NA	18729393	0.44	NA	NA
chr1	18782305	18782304	0.69	18782304	0.77	18782304	0.71	18782304	0.73	18782304	0.77
chr1	18783332	18782184	0.55	18781378	0.99	18783349	0.97	18779854	0.94	18781378	0.89
chr1	18784577	18784578	0.99	18784578	0.95	18784578	1.0	18784578	0.98	18784578	0.99
chr1	18788765	18788779	0.8	18788779	1.0	18788779	1.0	18782970	0.92	18788779	0.72
chr1	18790947	18790946	0.61	18790946	0.96	18793883	0.77	18790946	0.76	18790946	0.87
chr1	18791201	18791200	0.41	18792187	0.8	18792187	0.46	18790985	0.75	18792187	0.74
chr1	18795147	18789739	0.36	18823299	0.15	18794080	0.5	18796178	0.22	18795159	0.25
chr1	18797596	18797601	0.73	18791774	0.95	18797601	0.25	18797595	0.63	18782078	0.24
chr1	18801267	18801266	0.92	18801266	1.0	18801266	0.79	18801266	0.87	18801266	0.95
chr1	18802412	18783350	1.0	NA	NA	NA	NA	NA	NA	NA	NA
chr1	18805512	18805104	0.53	NA	NA	NA	NA	NA	NA	NA	NA
chr1	18816074	18813867	0.38	18816458	0.65	18816458	0.72	18816458	0.69	18816073	0.59
chr1	18822175	18822174	0.97	18822174	0.67	18822174	0.55	18822174	0.97	18822174	0.81
chr1	18824501	18824500	0.53	18824754	0.94	18824500	0.57	18824754	0.89	18818726	0.58
chr1	18826036	18792370	1.0	NA	NA	18826062	1.0	18826062	1.0	NA	NA
chr1	18830266	18830265	0.99	18830265	0.93	18828975	0.92	18830265	0.98	18830265	0.96
chr1	18832241	18832240	0.74	18832240	0.98	18832240	0.89	18832240	0.92	18832240	0.85
chr1	18832987	18832986	0.98	18832986	0.98	18832986	1.0	18832986	1.0	18833666	0.99
chr1	18833546	18833545	0.99	18830644	0.99	18833545	1.0	18830759	1.0	18833545	1.0
chr1	18841385	18878065	0.25	NA	NA	NA	NA	NA	NA	18839988	1.0
chr1	18841669	18839606	0.99	18844733	0.2	18804026	1.0	18841668	0.9	18829549	1.0
chr1	18844759	18847401	0.55	18844452	0.62	18845847	0.84	18847401	0.7	18844452	0.54
chr1	18858188	18872478	0.11	NA	NA	NA	NA	NA	NA	18829480	0.14
chr1	18860350	18860709	0.45	18860958	0.83	18860637	0.85	18860637	0.82	18860958	0.82
chr1	18863300	18827968	1.0	NA	NA	NA	NA	NA	NA	NA	NA
chr1	18864335	18867424	0.76	18864279	0.97	18864279	0.83	18867844	0.95	18864279	0.89
chr1	18866439	18866438	0.2	18862590	0.59	NA	NA	18862590	0.61	18866439	0.46
chr1	18866623	18866266	0.97	18867592	0.96	18866266	0.97	18866266	0.98	18866266	0.97
chr1	18870752	18871141	0.7	18870751	0.8	18871141	0.87	18870751	0.84	18874717	0.85
chr1	18876661	18876423	0.39	18876013	0.7	18875171	0.65	18870751	0.66	18874717	0.69
chr1	18887601	18887600	0.99	18887600	0.67	18888118	0.04	18887600	1.0	NA	NA
chr1	18892032	18892031	0.65	18892031	1.0	18892031	0.98	18892031	0.92	18892031	0.52
chr1	18893504	18925006	1.0	NA	NA	18893503	1.0	NA	NA	18893503	1.0
chr1	18896893	18896892	0.86	18896892	1.0	18896892	1.0	18896892	1.0	NA	NA
chr1	18898154	18898153	0.62	18898153	1.0	18898153	1.0	18904983	0.02	18898153	1.0
chr1	18898324	18898323	0.96	18851881	1.0	18898323	1.0	18898323	1.0	18898323	1.0
chr1	18905688	18905688	0.83	18905688	0.52	18898323	0.84	18903126	0.3	18898323	0.53
chr1	18906056	18906055	0.6	NA	NA	18866626	0.11	18906055	0.75	18925935	0.1
chr1	18906904	18906904	1.0	18906193	1.0	18903925	1.0	18906904	0.97	18906193	0.97
chr1	18910187	18910187	0.4	18889041	0.38	18909241	0.82	18890805	0.64	18893493	0.83
chr1	18911503	18911507	0.61	18911507	0.35	18911507	0.62	18911507	0.33	18911507	0.31
chr1	18913805	18913823	0.45	18913823	0.58	18913827	0.62	18913823	0.46	18913823	0.67
chr1	18916123	18915982	0.92	18916122	1.0	18916122	0.98	18916122	1.0	18916122	0.96
chr1	18935701	18935700	0.65	18935039	0.61	18935700	0.68	18934914	0.56	18935700	0.58
chr1	18936956	18936940	0.67	18936955	0.88	18936162	0.94	18936955	0.73	18932159	0.42
chr1	18940562	18940562	0.49	18940562	0.51	18942840	0.4	18940562	0.4	18940562	0.33
chr1	18942841	18939654	0.56	18942840	0.96	18942840	0.97	18942840	0.93	18942840	0.94
chr1	18958497	18964675	0.75	NA	NA	NA	NA	NA	NA	NA	NA
chr1	18961900	18961899	0.67	18961899	0.87	18961899	0.93	18961899	0.86	18961899	0.86
chr1	18962394	18962393	0.52	18962393	0.75	18962393	0.83	18962393	0.78	18962393	0.8
chr1	18964636	18964635	0.96	NA	NA	NA	NA	18915226	1.0	18928182	1.0
chr1	18968202	18968201	0.95	18968201	0.97	18975458	0.81	18968201	0.84	18968201	0.93
chr1	18971327	18971326	0.98	18970789	0.97	18971326	0.98	18971326	0.99	18971326	0.8
chr1	18972106	18972105	0.42	18972105	0.73	18972105	0.51	18972105	0.73	18972105	0.52
chr1	18974761	18974760	0.51	18968201	0.62	18975458	0.62	18974760	0.58	18974428	0.63
chr1	18980566	18977972	0.68	18977838	0.87	18977838	0.94	18977897	0.92	18977838	0.94
chr1	18984795	18982729	0.54	18991781	0.79	18979222	0.55	18976478	0.71	18991781	0.62
chr1	18985610	18985613	0.9	18990355	0.94	18972992	0.33	18982684	0.96	18982684	1.0
chr1	18987738	18994968	0.51	18972746	0.44	18987170	0.51	18977503	0.5	18987026	0.3
chr1	18990343	18990844	0.85	18990505	0.75	18990505	0.86	18990505	0.79	18990505	0.85
chr1	18995458	18995457	0.99	18995457	1.0	18991899	0.99	18991899	1.0	18990355	0.99
chr1	18996684	18991292	0.75	18992603	0.73	18990505	0.77	18990505	0.72	18990505	0.81
chr1	19001371	19001370	0.65	19001370	0.63	19034065	0.89	19001370	0.89	19031219	0.5
chr1	19001883	19001882	0.94	19001882	1.0	18958755	1.0	19001882	1.0	19001882	1.0
chr1	19002653	18995487	0.75	19000816	0.98	18995487	0.94	18995487	0.96	18995487	0.94
chr1	19003469	19003468	0.72	19003468	1.0	19003468	0.94	19003468	0.67	19003468	0.89
chr1	19008691	19007563	0.75	19011197	0.82	19006999	0.91	19011197	0.83	19006999	0.92
chr1	19011688	19011687	0.95	19011400	1.0	19011687	0.99	19011400	0.99	19011400	0.98
chr1	19012649	19018458	0.94	19012648	0.98	19012648	0.98	19012648	0.98	19012648	0.96
chr1	19013586	19013585	0.88	19013128	0.99	19013585	0.95	19013585	0.87	19013128	0.72
chr1	19015495	19015496	0.99	19015496	0.98	19014368	1.0	19015496	0.97	19015496	1.0
chr1	19016662	18981982	1.0	NA	NA	NA	NA	NA	NA	18970687	0.07
chr1	19019147	19019146	0.99	19019146	0.97	19019146	0.98	19019146	0.99	19019146	0.94
chr1	19020114	19020113	0.82	19020113	0.96	19020113	0.95	19020113	1.0	19020113	0.97
chr1	19022753	19023642	0.88	19016390	0.96	19022752	0.95	19022752	0.97	19023642	0.85
chr1	19026375	19027425	0.85	19016390	0.91	19026058	0.54	19024124	0.92	19016390	0.71
chr1	19027685	19027684	0.76	19027684	0.8	19038005	0.78	19027684	0.74	19027684	0.58
chr1	19029635	19029634	0.88	19029634	0.2	19014949	1.0	19029634	1.0	19029634	0.96
chr1	19036441	19036440	1.0	19036440	1.0	19036440	1.0	19036440	1.0	19036440	0.97
chr1	19037013	19037012	0.71	19037012	1.0	19043887	0.66	19037012	0.89	19037012	0.85
chr1	19041409	19022752	0.7	19027684	0.64	19023097	0.68	19018458	0.33	19041932	0.49
chr1	19041480	19041478	0.56	19041486	1.0	NA	NA	NA	NA	NA	NA
chr1	19048388	19043889	0.4	19043033	0.68	19016479	0.78	19047111	0.73	19047111	0.66
chr1	19048866	19048873	0.98	19048873	0.99	19048873	0.97	19048873	0.97	19048873	0.97
chr1	19051572	19051571	0.73	19051571	0.8	19051571	0.71	19051571	0.84	19051571	0.85
chr1	19052455	19052982	0.66	19052982	0.96	19051336	0.95	19037215	0.64	19016295	0.78
chr1	19056467	19056466	0.54	19057229	0.14	19056466	1.0	19056466	0.78	19091021	0.5
chr1	19056530	19056529	0.98	19056529	0.96	19056529	0.87	19056529	0.95	19056529	0.51
chr1	19057230	19058352	0.6	19059127	0.74	19059127	0.96	19058352	0.97	19057229	0.98
chr1	19058184	19056909	0.83	19056909	0.81	19056909	0.96	19056909	0.91	19056909	0.92
chr1	19061509	19061647	0.73	19062436	0.59	19056909	0.28	19062436	0.45	19061519	0.36
chr1	19063706	19063717	0.95	NA	NA	19063717	0.93	19063717	1.0	19063717	1.0
chr1	19077738	19077760	0.77	NA	NA	19105642	0.58	NA	NA	19077742	0.44
chr1	19091097	19093898	0.98	19086926	1.0	19091096	0.99	19091096	1.0	19091096	0.99
chr1	19096993	19096992	0.94	19096992	1.0	19096992	0.95	19096992	0.99	19096992	0.99
chr1	19102363	19127894	0.4	19139432	1.0	NA	NA	NA	NA	NA	NA
chr1	19104957	19138623	0.01	NA	NA	NA	NA	NA	NA	NA	NA
chr1	19107785	19107784	1.0	19107784	1.0	19107784	1.0	NA	NA	19107784	1.0
chr1	19111624	19111623	0.94	19111623	0.8	19111623	0.99	19111623	0.92	19111623	0.94
chr1	19115194	19115199	0.45	19156715	0.58	19143232	0.57	19111366	0.51	19143232	0.45
chr1	19123452	19084635	0.77	19119894	0.72	19123451	0.66	19084635	0.63	19113613	0.72
chr1	19125015	19125014	1.0	NA	NA	19125014	0.73	NA	NA	19125014	0.25
chr1	19133783	19133782	0.98	19133337	0.95	19133782	0.73	19133337	1.0	19133782	0.94
chr1	19134694	19139901	0.17	19116781	1.0	19134693	0.67	19134693	1.0	19134693	0.6
chr1	19137299	19137298	0.7	NA	NA	19137298	0.98	19087367	0.9	19087367	0.98
chr1	19138036	19138035	0.56	NA	NA	NA	NA	19138035	1.0	NA	NA
chr1	19139254	19139253	0.53	19131259	0.04	NA	NA	19139253	0.44	19139253	1.0
chr1	19140215	19093898	0.63	19140214	1.0	19140214	0.93	19093898	0.96	19140214	0.98
chr1	19143106	19143105	1.0	NA	NA	NA	NA	NA	NA	NA	NA
chr1	19148258	19148257	0.91	19148257	0.88	19148257	0.49	19148257	0.65	19173793	0.75
chr1	19158453	19108532	1.0	19194663	0.02	19158452	1.0	19108532	1.0	19131697	1.0
chr1	19159604	19135126	0.45	19159603	0.4	19159603	0.59	19159603	0.69	19159603	0.59
chr1	19160311	19160310	0.89	19160310	1.0	19160310	0.92	19160310	1.0	19126724	0.92
chr1	19171204	19171218	0.96	19166382	1.0	19171218	1.0	19160345	0.98	19171218	0.98
chr1	19172186	19215364	0.5	NA	NA	NA	NA	NA	NA	NA	NA
chr1	19176091	19176090	1.0	19176090	1.0	NA	NA	19176090	1.0	19156756	0.69
chr1	19180542	19180541	0.56	19156715	0.97	19180541	0.93	19180541	0.73	19180541	0.94
chr1	19182345	19182344	0.78	19182344	0.78	19182344	0.97	19182344	0.81	19182344	0.92
chr1	19185567	19185573	0.84	19211261	0.96	19152105	0.84	19219883	0.85	19219883	0.91
chr1	19187077	19137841	0.75	19187076	0.76	19187076	0.86	19187076	0.71	19187076	0.55
chr1	19188030	19188030	0.29	19188030	0.33	19188030	0.69	19188030	0.3	19188030	0.41
chr1	19190133	19190420	0.86	19190132	1.0	19168867	0.33	19190132	0.64	19190132	0.81
chr1	19193770	19193769	1.0	19173665	0.12	NA	NA	19195266	0.06	NA	NA
chr1	19194948	19194947	1.0	19145729	0.99	NA	NA	19145729	1.0	19145729	0.86
chr1	19195105	19176090	0.98	19195104	0.81	19167026	0.83	19195104	1.0	19195104	0.32
chr1	19195266	19158415	0.4	19150155	0.53	19195266	0.59	19172716	0.34	19195266	0.61
chr1	19195969	19149969	0.34	19208640	0.6	19202710	0.65	19192165	0.53	19192165	0.61
chr1	19200269	19200282	0.99	19171815	0.99	19202491	0.97	19200282	0.99	19200282	0.94
chr1	19202644	19153245	0.96	19202643	0.64	19202643	0.73	19202643	0.64	NA	NA
chr1	19203083	19203082	1.0	NA	NA	NA	NA	NA	NA	NA	NA
chr1	19203500	19203499	0.95	19203499	1.0	19203499	1.0	19180509	1.0	19200268	0.25
chr1	19205640	19205639	0.86	19205639	0.97	19205639	0.87	19205639	0.96	19205639	0.97
chr1	19206339	19199828	0.43	19206338	0.9	NA	NA	19206338	0.89	19206338	0.83
chr1	19207777	19207776	0.44	19207776	1.0	19207776	1.0	19207776	0.84	19207776	0.95
chr1	19213138	19171041	0.23	NA	NA	NA	NA	NA	NA	NA	NA
chr1	19217517	19217516	0.73	19217516	0.86	19217516	0.25	19217516	0.71	19217516	1.0
chr1	19223573	19212225	1.0	NA	NA	NA	NA	NA	NA	NA	NA
chr1	19225819	19225818	0.9	19225818	0.63	19225818	1.0	19225818	0.51	19176213	0.73
chr1	19226726	19226468	1.0	19186843	1.0	19226734	0.25	19226734	0.67	19186843	0.67
chr1	19230570	19230569	1.0	NA	NA	19221363	0.03	19190979	1.0	NA	NA
chr1	19234056	19234055	1.0	19234055	1.0	19234055	1.0	19234055	1.0	19234055	0.97
chr1	19234847	19234854	0.98	19194465	1.0	19234854	1.0	19230448	1.0	19226459	1.0
chr1	19236660	19230448	0.67	19242478	1.0	19235655	0.92	19235655	0.87	19232090	0.67
chr1	19244763	19244762	0.98	19244762	1.0	19244762	1.0	19244762	0.99	19245381	1.0
chr1	19248024	19242109	0.99	19238156	1.0	19229289	1.0	19246345	0.99	19248023	0.99
chr1	19248415	19274793	1.0	NA	NA	NA	NA	NA	NA	19218339	0.64
chr1	19250341	19250340	1.0	19250340	1.0	19250340	1.0	19250340	0.93	19250340	0.93
chr1	19252703	19301457	0.5	NA	NA	NA	NA	NA	NA	NA	NA
chr1	19254397	19254030	0.99	NA	NA	NA	NA	19254396	1.0	19254396	1.0
chr1	19254949	19254948	0.97	19252818	0.96	19252818	0.92	19252818	0.97	19252818	0.94
chr1	19255404	19255403	0.79	19252818	0.66	19255403	0.59	19252818	0.68	19252818	0.57
chr1	19258205	19258204	0.89	19250836	1.0	19252727	0.9	19250836	0.96	19250836	0.97
chr1	19259265	19259264	0.86	19253500	0.88	19252818	0.82	19253500	0.73	19253500	0.86
chr1	19261603	19261328	0.8	19257142	0.98	19257142	0.82	19257142	0.89	19261602	0.97
chr1	19262640	19262639	0.71	19250836	0.97	19262369	1.0	19250836	0.84	19250836	0.82
chr1	19278562	19262639	0.04	NA	NA	NA	NA	NA	NA	19287306	0.16
chr1	19292705	19327044	1.0	19327044	0.25	19292712	1.0	NA	NA	19292712	1.0
chr1	19292733	19292732	0.97	19292732	0.97	19286533	0.96	19292732	0.95	19292732	0.56
chr1	19297210	19297209	0.55	19297209	0.83	19297209	0.88	19297209	0.81	19293870	0.76
chr1	19300888	19300887	0.76	NA	NA	19315463	0.44	NA	NA	NA	NA
chr1	19302692	19302148	0.45	19302691	0.33	19302691	0.55	19302148	0.36	19302691	0.92
chr1	19303134	19256400	0.04	NA	NA	NA	NA	NA	NA	NA	NA
chr1	19304990	19287797	0.8	19305002	1.0	19304989	0.72	19261747	1.0	19304989	1.0
chr1	19310076	19310094	0.85	19310094	0.87	NA	NA	19279771	0.8	19321282	0.06
chr1	19314896	19314894	0.85	19314648	0.94	19313501	0.91	19314894	0.87	19314894	0.94
chr1	19315709	19298343	0.5	19343502	0.03	19295881	0.01	19315714	1.0	19315739	1.0
chr1	19316353	19313596	0.52	19318361	0.8	19315252	0.66	19313596	0.83	19313501	0.75
chr1	19316914	19316913	0.47	19317724	0.62	19269358	0.89	19316913	0.58	19316913	0.55
chr1	19318787	19318361	0.74	19313326	0.92	19316574	0.8	19316574	0.95	19318361	0.92
chr1	19321568	19321567	1.0	19321567	1.0	19321567	0.97	19321567	1.0	19321567	1.0
chr1	19322886	19322003	0.77	19322044	0.87	19322003	0.71	19322885	0.8	19322635	0.89
chr1	19323384	19273803	1.0	19323383	1.0	19323383	1.0	19323383	1.0	19321348	1.0
chr1	19331015	19328968	0.97	19326378	1.0	NA	NA	19326378	0.87	19326378	0.92
chr1	19333899	19333923	0.59	19333923	0.58	19333923	0.57	19333923	0.64	19328172	0.59
chr1	19337111	19316367	1.0	19355269	0.06	NA	NA	19301688	0.1	NA	NA
chr1	19338803	19338802	1.0	NA	NA	NA	NA	19338802	1.0	19338802	1.0
chr1	19346423	19351724	0.86	19325639	0.79	19346452	0.88	19325639	0.74	19322722	0.79
chr1	19346991	19306067	1.0	NA	NA	NA	NA	NA	NA	NA	NA
chr1	19348262	19350595	0.95	19321231	0.5	19348261	1.0	19342925	0.58	19321348	0.91
chr1	19350988	19350987	0.99	19350987	0.42	NA	NA	19350987	0.96	19350987	0.56
chr1	19351287	19351286	0.96	19351286	0.95	19351286	0.99	19351286	1.0	19351286	1.0
chr1	19355495	19355443	0.53	19355494	0.9	19355494	0.96	19355494	0.92	19355494	0.89
chr1	19356862	19356414	0.89	19356861	0.95	19356861	1.0	19356414	1.0	19356861	1.0
chr1	19359211	19360443	0.83	19355642	0.77	19355642	0.74	19355642	0.83	19360443	0.78
chr1	19362644	19335585	0.97	19362643	1.0	19362643	0.99	19356842	0.86	19356842	1.0
chr1	19363261	19363563	0.76	19363563	0.92	19355642	0.85	19356315	0.91	19358046	0.89
chr1	19364835	19364841	0.97	19364841	0.6	19364841	1.0	19325146	0.44	19364841	1.0
chr1	19365835	19362785	0.95	19354019	0.9	19365834	1.0	19356414	0.98	19365834	0.82
chr1	19368663	19379390	0.49	19368662	0.84	19355642	0.97	19368662	0.84	19368662	0.91
chr1	19373674	19329897	0.45	19358486	0.9	19373693	1.0	19358486	0.94	19373673	0.96
chr1	19379087	19376855	0.89	19375513	0.23	19368495	0.67	19409915	0.67	19368495	0.32
chr1	19380858	19380857	0.84	19380857	1.0	19380857	0.25	NA	NA	NA	NA
chr1	19383117	19383116	0.73	19383116	0.99	19383116	0.93	19383116	0.89	19383116	0.92
chr1	19383447	19373550	0.58	19383508	0.88	19381358	0.63	19390307	0.78	19383508	0.61
chr1	19391072	19391071	0.99	19386884	0.99	19388817	1.0	19391071	1.0	19386884	1.0
chr1	19394721	19394720	0.92	NA	NA	NA	NA	NA	NA	NA	NA
chr1	19396787	19396786	0.74	19393657	0.77	19396786	0.82	19395009	0.8	19396786	0.77
chr1	19398879	19398878	0.76	19393657	0.89	19394547	0.95	19398878	0.88	19398878	0.97
chr1	19401210	19401209	1.0	19401209	0.96	19401209	1.0	19401209	0.92	19401209	0.97
chr1	19404544	19404543	0.79	19404281	0.93	19420599	0.91	19392528	0.79	19404787	0.92
chr1	19421978	19421977	0.8	NA	NA	19421977	1.0	NA	NA	NA	NA
chr1	19422148	19409415	1.0	NA	NA	NA	NA	NA	NA	NA	NA
chr1	19422729	19422729	0.63	19422729	0.75	19422729	0.83	19422729	0.81	19422908	0.74
chr1	19428421	19428420	0.86	19426844	0.95	19431748	0.93	19427353	0.89	19428420	0.81
chr1	19429284	19429283	0.97	19429283	0.88	NA	NA	19429283	1.0	19429283	0.5
chr1	19431721	19431720	0.95	19431152	0.99	19431585	0.99	19431720	0.94	19431720	0.95
chr1	19432043	19444161	0.57	19449317	0.77	19394547	0.73	19442009	0.71	19393203	0.66
chr1	19434419	19431427	0.92	19386789	1.0	19434418	1.0	19434418	0.95	19421650	1.0
chr1	19434551	19431243	0.65	19431012	0.72	19437546	0.76	19434550	0.71	19421241	0.7
chr1	19441060	19441059	0.46	19441059	1.0	19441059	1.0	19430011	0.25	19441059	1.0
chr1	19441679	19441678	0.66	19441678	0.99	19441678	0.99	19441678	0.96	19441678	0.97
chr1	19443225	19443224	0.96	19431152	1.0	19442460	0.97	19443224	1.0	19443224	0.99
chr1	19443609	19439818	0.63	19443608	0.95	19441354	0.98	19436412	0.9	19443608	0.99
chr1	19444162	19444161	0.99	19444161	1.0	19442460	0.99	19444161	0.99	19435972	0.96
chr1	19445367	19445366	0.99	19445366	0.99	19441275	0.99	19445366	1.0	19442877	0.99
chr1	19447387	19447386	0.54	19462296	0.85	19447386	0.8	19448619	0.74	19447324	0.78
chr1	19449784	19452793	0.5	19448619	0.8	19449783	0.69	19448619	0.76	19448088	0.57
chr1	19452794	19455051	0.48	19462457	0.97	19462457	0.82	19452793	0.87	19462457	0.79
chr1	19458100	19458099	0.54	19458337	0.91	19447755	0.68	19458099	0.81	19459417	0.68
chr1	19458338	19458337	1.0	19458337	1.0	19458337	0.99	19458337	1.0	19459417	0.99
chr1	19460270	19460273	0.98	19460273	1.0	NA	NA	19460273	1.0	19460273	1.0
chr1	19462297	19462296	0.77	19462296	0.74	19462296	0.77	19462296	0.73	19462296	0.74
chr1	19462458	19462457	0.89	19462457	0.98	19462457	0.97	19462457	0.97	19462457	0.86
chr1	19464021	19464020	0.85	19465462	0.84	19464185	0.81	19464020	0.73	19464185	0.71
chr1	19467059	19467058	0.91	19466068	0.99	19466068	0.91	19466068	0.64	19466068	0.98
chr1	19468571	19468570	0.94	19471844	0.05	NA	NA	NA	NA	19468585	0.76
chr1	19469741	19452793	0.36	19474138	0.28	19466001	0.61	19465462	0.34	19464185	0.54
chr1	19470220	19470212	0.99	19459525	0.97	19463940	1.0	19459525	1.0	19459525	1.0
chr1	19471866	19471865	0.6	19471865	0.94	19471865	0.97	19471865	0.94	19471865	0.97
chr1	19474002	19474001	0.97	19474001	1.0	19469743	0.2	19474001	1.0	19474001	0.97
chr1	19476168	19474409	0.78	19476214	0.28	19476918	0.51	19474409	0.25	19473622	0.32
chr1	19476226	19479979	0.61	19476227	0.92	19476227	1.0	19434852	0.55	19476227	0.51
chr1	19479209	19507910	0.05	NA	NA	NA	NA	NA	NA	NA	NA
chr1	19485442	19439238	0.5	NA	NA	NA	NA	NA	NA	NA	NA
chr1	19485728	19485737	0.84	19438024	0.5	19447101	0.86	19485737	0.54	19508778	0.08
chr1	19486698	19486697	0.9	19486697	0.99	19486697	0.87	19486697	0.87	19486697	1.0
chr1	19489069	19441059	1.0	NA	NA	NA	NA	NA	NA	NA	NA
chr1	19490764	19490763	0.43	19490763	0.66	19489512	0.75	19487533	0.65	19490763	0.62
chr1	19491372	19491371	0.96	19528061	0.5	19458099	0.0	19491371	1.0	19491371	1.0
chr1	19492093	19492097	1.0	NA	NA	19492097	1.0	19462835	1.0	NA	NA
chr1	19492565	19492569	0.97	19492569	0.99	19492569	1.0	19492569	0.98	19492569	0.98
chr1	19494593	19495894	0.87	19494592	0.97	19494592	0.82	19495894	0.98	19494592	1.0
chr1	19495091	19495090	0.97	19495090	1.0	19495090	1.0	19495090	0.99	19495090	0.99
chr1	19495994	19496835	0.83	19495993	0.98	19495993	0.99	19495993	0.99	19495993	0.97
chr1	19497010	19502375	0.82	19493251	0.88	19494875	0.91	19497082	0.88	19493251	0.91
chr1	19498663	19498662	0.98	NA	NA	NA	NA	19498662	1.0	NA	NA
chr1	19500011	19496966	0.91	19500010	0.98	19500010	0.96	19496835	0.9	19500010	0.87
chr1	19500935	19500934	0.58	19495346	0.92	19500046	0.98	19494360	0.92	19497252	0.94
chr1	19501765	19494592	0.62	19495894	0.66	19512191	0.56	19495894	0.54	19497731	0.34
chr1	19502092	19501286	0.73	19495346	0.8	19502091	0.77	19494360	0.75	19502016	0.75
chr1	19503686	19501286	0.78	19495346	0.99	19504061	0.99	19502016	0.96	19502016	1.0
chr1	19509941	19509964	0.94	NA	NA	NA	NA	19509964	1.0	NA	NA
chr1	19509976	19509964	0.94	NA	NA	NA	NA	19498662	0.9	NA	NA
chr1	19510712	19510711	0.9	19510711	0.67	19510711	0.67	19510711	0.69	19510742	0.43
chr1	19512587	19520483	0.53	19512191	0.9	19511064	0.83	19520483	0.85	19512191	0.81
chr1	19515428	19515453	0.84	19514137	0.92	19514359	0.86	19515453	0.82	19515453	0.83
chr1	19515454	19514418	0.77	19513327	0.9	19515431	0.94	19514418	0.84	19514418	0.94
chr1	19516030	19516029	0.25	19497233	0.01	19521729	1.0	NA	NA	19516029	1.0
chr1	19519230	19516907	0.9	19514137	1.0	19514359	0.96	19516907	0.98	19514359	0.99
chr1	19520484	19516187	0.75	19513327	0.91	19521118	0.96	19516187	0.92	19516187	0.79
chr1	19522179	19545445	0.37	19522178	1.0	19522178	0.96	19554253	0.77	19522178	0.92
chr1	19522449	19527949	0.93	19512002	0.03	NA	NA	19522448	0.5	NA	NA
chr1	19523604	19517124	0.97	NA	NA	NA	NA	19478274	1.0	NA	NA
chr1	19524727	19507234	0.6	19524726	0.82	19528771	0.73	19522229	0.71	19524537	0.69
chr1	19527428	19511831	1.0	NA	NA	NA	NA	19541224	0.5	19527460	0.52
chr1	19528062	19528061	1.0	19528061	1.0	19528061	1.0	19528061	1.0	19528061	1.0
chr1	19529217	19529216	0.76	19528771	0.77	19532313	0.78	19530257	0.51	19528771	0.68
chr1	19530737	19530673	0.62	19534533	0.9	19530450	0.92	19524522	0.84	19525063	0.86
chr1	19531844	19531843	0.96	19485737	1.0	NA	NA	19531843	1.0	19531843	0.77
chr1	19532154	19532313	0.81	19528771	0.98	19532153	0.94	19532153	1.0	19532153	0.98
chr1	19533408	19533407	0.61	19533407	0.65	19534533	0.79	19533407	0.62	19533407	0.66
chr1	19534761	19534760	0.74	19535826	0.81	19534533	0.87	19535826	0.79	19534760	0.76
chr1	19534945	19534944	0.97	19534564	0.83	19534203	0.96	19534944	0.89	19534203	0.97
chr1	19535832	19534612	0.92	19534612	0.97	19534612	0.92	19534612	0.94	19534612	0.95
chr1	19538659	19536098	0.45	19541866	0.83	19538675	0.78	19539821	0.82	19539821	0.82
chr1	19539202	19536098	0.56	19541866	0.7	19539821	0.72	19536858	0.69	19541866	0.68
chr1	19539802	19539806	0.87	19538348	1.0	19538348	1.0	19538755	0.99	19538348	0.99
chr1	19541056	19541108	0.72	19541866	0.74	19539821	0.85	19539821	0.78	19539821	0.76
chr1	19546700	19546699	0.58	19546699	0.68	19546699	0.75	19546699	0.75	19546699	0.95
chr1	19547908	19547907	0.4	19541965	0.96	19547907	0.86	19547907	0.95	19547907	0.99
chr1	19548332	19547907	1.0	NA	NA	NA	NA	19498969	1.0	19522110	1.0
chr1	19548635	19532810	0.03	NA	NA	NA	NA	NA	NA	NA	NA
chr1	19549422	19548523	0.76	19541866	0.94	19548523	0.89	19544228	0.91	19541866	0.89
chr1	19551728	19551727	0.4	19508565	0.4	19551727	0.55	19551727	0.75	19551727	0.78
chr1	19553175	19553744	0.62	19553174	0.72	19553744	0.69	19553744	0.74	19553744	0.7
chr1	19553355	19552962	0.89	19561064	0.98	19536208	0.43	19536208	0.67	19537569	0.62
chr1	19555903	19552962	0.86	19516073	0.7	19535771	0.64	19516073	0.56	19539950	0.58
chr1	19559003	19553744	0.74	19540230	0.84	19553744	0.71	19553744	0.82	19553744	0.83
chr1	19559280	19559279	0.65	19559279	0.76	19559279	0.83	19557842	0.64	19559279	0.83
chr1	19560444	19560443	0.95	19560443	0.83	19560443	0.98	19560443	0.92	19560443	0.94
chr1	19560966	19553418	0.72	19540230	0.84	19540230	0.94	19557652	0.8	19555972	0.96
chr1	19564721	19564735	0.08	19564735	1.0	19564735	0.67	19564735	1.0	NA	NA
chr1	19565053	19565052	0.62	19528196	0.04	19565052	0.87	19565052	0.44	NA	NA
chr1	19566628	19566627	0.45	19566291	0.96	19566291	0.9	19566627	0.88	19566291	0.92
chr1	19567786	19567785	0.77	19562778	0.61	19567785	0.76	19567785	0.6	19567785	0.81
chr1	19568206	19568205	0.55	19568205	1.0	19568205	0.94	19560510	0.5	19568205	1.0
chr1	19569166	19569165	0.96	19569165	0.99	19569165	1.0	19569165	1.0	19569165	1.0
chr1	19569212	19568496	0.65	19527417	1.0	NA	NA	19569219	0.67	NA	NA
chr1	19570346	19570355	0.79	19566879	0.59	19566879	0.92	19570355	0.95	19570355	0.52
chr1	19571052	19570355	0.71	19571051	0.82	19571051	0.88	19571051	0.83	19571051	0.82
chr1	19573121	19568496	0.97	19578414	0.87	19570314	0.75	19578414	0.89	19573147	0.9
chr1	19573915	19585308	0.87	19604145	0.94	19569165	0.94	19585308	0.96	19585308	0.96
chr1	19574580	19532810	0.03	19547943	0.05	NA	NA	NA	NA	NA	NA
chr1	19575752	19575751	0.98	19575751	0.93	19566879	0.96	19575751	0.96	19575751	0.98
chr1	19578641	19576701	1.0	19546831	1.0	NA	NA	NA	NA	NA	NA
chr1	19580072	19580093	0.57	19573804	0.79	19580093	0.9	19580093	0.73	19580093	0.75
chr1	19580094	19628680	0.65	19576837	0.81	19574511	0.88	19628680	0.71	19573804	0.89
chr1	19580839	19580838	0.96	19567801	0.9	19566879	0.8	19579884	0.94	19567801	0.94
chr1	19581153	19581152	0.59	19572790	0.92	19573195	0.91	19572790	0.86	19573195	0.91
chr1	19584542	19584541	0.86	19534760	0.33	19584541	0.5	19584541	0.75	19590045	0.01
chr1	19584633	19565833	0.04	19584632	0.86	19584632	0.33	19584632	0.84	19584632	0.75
chr1	19586300	19586299	0.39	19586299	0.37	19586299	0.41	19586299	0.47	19586299	0.43
chr1	19586628	19569165	0.44	19585308	0.76	19604145	0.93	19585308	0.76	19585308	0.87
chr1	19587745	19582270	0.94	19587744	0.33	19587754	1.0	19560510	1.0	19587744	1.0
chr1	19588576	19582933	1.0	19582011	1.0	NA	NA	19582933	1.0	19567246	1.0
chr1	19590612	19590611	0.94	19567801	0.97	19587989	0.45	19590611	0.52	19567801	0.95
chr1	19595383	19595236	0.75	19565875	0.99	19587989	0.96	19595382	0.95	19565527	0.94
chr1	19596212	19606724	0.94	19565875	0.98	19587989	0.96	19579750	0.64	19565527	0.97
chr1	19598612	19598627	0.65	19602340	0.73	19598611	0.69	19598627	0.78	19635054	0.54
chr1	19601577	19607807	0.74	19565875	0.5	19601576	0.76	19607807	0.61	19601576	0.49
chr1	19603332	19566517	1.0	NA	NA	NA	NA	NA	NA	19603331	1.0
chr1	19606750	19606749	0.95	19591029	0.98	19606749	0.57	19591029	0.86	19606749	0.93
chr1	19610953	19606724	0.97	19582011	1.0	NA	NA	19610952	1.0	19567246	1.0
chr1	19614326	19578106	0.4	NA	NA	NA	NA	19564329	1.0	19615675	1.0
chr1	19614384	19618283	0.96	19614384	0.71	19632251	0.0	19618283	0.92	19567246	0.8
chr1	19614475	19594644	0.07	NA	NA	NA	NA	NA	NA	19630628	0.33
chr1	19615912	19615911	0.99	19566306	1.0	NA	NA	19573886	1.0	19567246	1.0
chr1	19617907	19607536	0.89	19617906	0.82	19635054	0.81	19607536	0.83	19636553	0.66
chr1	19618113	19618112	0.84	19618112	0.77	19618112	0.36	19618112	0.71	19665310	0.3
chr1	19628076	19628075	0.97	19581199	1.0	NA	NA	19582011	0.84	19581199	0.5
chr1	19630594	19592177	0.24	19632251	0.61	19588719	0.6	19590025	0.57	19590025	0.56
chr1	19631500	19631513	0.55	19631513	0.81	19631513	0.81	19631513	0.8	19631513	0.85
chr1	19632251	19632251	0.33	19592272	0.56	19618695	0.69	19604145	0.54	19618695	0.73
chr1	19632574	19590409	0.5	19632573	1.0	NA	NA	NA	NA	NA	NA
chr1	19632711	19632710	0.83	19632710	0.7	19632710	0.9	19632710	0.82	19632710	0.63
chr1	19634288	19634287	1.0	19621212	1.0	NA	NA	19634287	1.0	19616043	1.0
chr1	19634644	19634645	0.95	19641899	0.56	19674013	0.5	19634645	0.99	19615675	1.0
chr1	19635055	19636380	0.93	19636380	0.88	19635054	0.89	19636380	0.93	19635054	0.91
chr1	19635644	19639433	0.7	19636553	0.66	19636553	0.74	19636553	0.53	19638205	0.73
chr1	19638049	19638048	0.98	NA	NA	NA	NA	19588197	1.0	NA	NA
chr1	19638988	19638987	0.98	19641899	1.0	NA	NA	19635782	1.0	19590873	1.0
chr1	19639468	19639465	0.57	19589502	0.96	19639475	1.0	19589502	0.91	19632377	1.0
chr1	19641784	19641899	0.87	19641783	0.67	19641783	0.74	19641783	0.63	19641783	0.75
chr1	19642735	19642281	0.47	19594644	0.23	19642281	0.31	19642281	0.41	19642856	0.42
chr1	19645014	19608727	0.5	NA	NA	NA	NA	NA	NA	NA	NA
chr1	19646172	19646176	0.97	19637340	1.0	NA	NA	19641899	1.0	NA	NA
chr1	19647851	19647892	0.72	19647892	0.85	19645836	0.78	19647892	0.79	19647892	0.84
chr1	19649348	19649347	0.79	19649347	0.84	19649347	0.95	19649347	0.79	19649347	0.72
chr1	19650738	19650737	0.81	19650737	0.25	19650737	1.0	19650737	0.57	19650737	1.0
chr1	19651901	19651900	0.97	NA	NA	NA	NA	19651900	0.67	NA	NA
chr1	19660068	19663796	0.54	19660801	0.87	19662712	0.7	19660068	0.81	19660801	0.8
chr1	19661180	19661179	0.99	19661343	0.99	19661179	1.0	19661179	1.0	19661179	0.94
chr1	19662599	19665573	0.78	19660801	0.97	19660801	0.9	19665573	0.93	19665573	0.96
chr1	19668599	19697378	0.03	NA	NA	NA	NA	NA	NA	NA	NA
chr1	19670468	19673860	0.67	19670467	0.76	19670467	0.88	19670467	0.61	19670467	0.65
chr1	19673861	19672508	0.74	19675403	0.93	19672508	0.87	19672508	0.91	19675403	0.88
chr1	19677219	19677218	0.72	19664659	0.52	19677218	0.72	19677218	0.8	19677218	0.53
chr1	19681502	19681501	0.4	19682387	0.62	19682387	0.77	19687292	0.51	19682107	0.67
chr1	19684140	19687704	0.99	19683244	0.94	19683244	1.0	19683244	0.93	19684159	1.0
chr1	19684160	19687704	0.97	19683244	1.0	19683244	1.0	19683244	1.0	19684159	1.0
chr1	19686956	19686955	0.58	19686955	0.88	19682107	0.81	19682014	0.84	19686955	0.83
chr1	19694867	19694866	1.0	NA	NA	19716165	0.5	NA	NA	19694866	1.0
chr1	19696551	19696587	0.97	NA	NA	19694493	0.94	19743746	0.22	19679942	1.0
chr1	19697774	19697773	0.7	19691245	0.97	19697773	0.76	19697773	0.92	19697773	0.96
chr1	19699196	19699195	0.95	NA	NA	19699195	1.0	19689872	1.0	19699195	1.0
chr1	19699481	19690866	0.37	19699486	0.68	19692551	0.66	19699486	0.54	19699486	0.7
chr1	19703511	19712850	1.0	NA	NA	NA	NA	19673991	0.01	NA	NA
chr1	19705453	19705476	0.99	NA	NA	19674710	1.0	19679293	0.5	19743311	0.33
chr1	19705516	19697773	0.03	NA	NA	NA	NA	NA	NA	19669636	0.02
chr1	19705793	19705792	0.73	19705792	0.73	19705792	0.67	19705792	0.58	19705792	0.67
chr1	19708384	19708402	0.94	19701151	0.84	19701151	0.86	19708402	0.37	19701151	0.83
chr1	19709287	19709289	0.47	19709289	0.59	19708265	0.39	19709289	0.5	19709289	0.6
chr1	19709776	19709775	0.77	NA	NA	NA	NA	NA	NA	NA	NA
chr1	19710271	19712022	0.67	19712022	0.77	19712022	0.73	19712022	0.81	19710270	0.53
chr1	19711664	19666831	0.05	19758974	0.14	NA	NA	NA	NA	19711663	0.8
chr1	19712620	19712619	0.89	19712619	0.74	19712619	0.98	19712619	0.93	19712619	0.85
chr1	19713934	19713933	1.0	NA	NA	NA	NA	NA	NA	NA	NA
chr1	19716151	19716165	0.74	19716165	0.84	19713327	0.93	19716165	0.61	19716165	0.73
chr1	19716360	19716359	0.54	19715480	0.75	19712610	0.44	19718061	0.61	19715480	0.54
chr1	19720006	19720005	0.62	19720693	0.95	19720005	0.82	19720693	0.86	19720693	0.84
chr1	19720636	19720635	0.99	NA	NA	NA	NA	19716350	0.81	19720635	1.0
chr1	19721789	19721788	0.73	19721788	0.83	19721788	0.69	19721788	0.42	19721788	1.0
chr1	19721821	19721820	1.0	NA	NA	NA	NA	NA	NA	NA	NA
chr1	19726464	19684220	0.3	19686005	0.5	19716165	0.04	19713745	0.5	19703882	0.14
chr1	19733267	19733277	0.45	19702248	1.0	NA	NA	19711029	1.0	NA	NA
chr1	19745199	19731781	0.33	19746923	0.2	NA	NA	NA	NA	19734286	0.5
chr1	19748823	19748833	0.77	19753817	0.66	19748833	0.92	19748833	0.77	19748833	0.74
chr1	19749361	19753252	0.67	NA	NA	NA	NA	19749360	1.0	19749360	1.0
chr1	19752965	19752964	0.89	19752964	0.93	19752964	1.0	19752964	1.0	19752964	0.82
chr1	19755120	19721963	0.5	NA	NA	19736366	0.02	NA	NA	NA	NA
chr1	19760165	19760164	1.0	19760164	1.0	NA	NA	19760164	1.0	19760164	0.32
chr1	19760418	19760417	1.0	19807836	0.02	NA	NA	19724118	1.0	NA	NA
chr1	19763069	19763082	0.93	19763082	0.99	19714353	0.75	19763082	1.0	19763082	0.98
chr1	19768094	19761565	0.98	19761565	1.0	19751641	0.86	19763078	0.99	19764524	1.0
chr1	19775055	19752033	1.0	NA	NA	NA	NA	19735993	1.0	NA	NA
chr1	19777348	19777347	0.77	19771448	0.74	19777831	0.82	19771448	0.77	19774186	0.76
chr1	19778244	19771448	0.63	19777831	0.81	19777831	0.77	19777831	0.81	19774186	0.6
chr1	19781464	19781463	0.98	19781463	0.89	19780525	0.91	19781463	0.96	19781463	1.0
chr1	19785360	19785372	1.0	NA	NA	NA	NA	NA	NA	NA	NA
chr1	19789077	19789053	0.93	19789076	1.0	19789076	1.0	19789076	0.7	19789076	0.79
chr1	19789409	19789408	0.99	19786185	1.0	19789408	1.0	19786185	1.0	NA	NA
chr1	19791309	19791328	0.67	19768507	0.5	NA	NA	19791283	0.64	19791308	1.0
chr1	19795174	19792283	0.73	19789387	0.89	19795173	0.63	19792283	0.61	19795173	0.98
chr1	19803237	19803236	0.83	19803236	0.49	19803236	0.95	19803236	0.73	19803236	1.0
chr1	19803422	19803421	0.69	19803421	0.44	19809329	0.58	19785147	0.4	19800664	0.3
chr1	19807169	19810458	0.71	19803255	0.47	19800023	0.8	19810458	0.69	19810063	0.69
chr1	19807488	19807487	0.41	19807487	1.0	19807487	0.98	19807487	0.89	19811221	0.96
chr1	19812147	19797954	0.08	19812154	0.5	19812162	1.0	19812154	1.0	NA	NA
chr1	19815543	19815778	0.83	19818153	0.84	19815778	0.76	19815542	0.59	19818153	0.68
chr1	19819542	19819543	0.97	19817232	1.0	19817232	1.0	19819543	0.52	19817232	0.92
chr1	19820847	19820846	0.42	19820846	0.55	19820846	0.64	19817650	0.69	19820846	0.49
chr1	19820972	19820973	0.76	19820973	0.83	19820973	0.69	19820973	0.85	19820973	0.77
chr1	19826977	19826976	1.0	NA	NA	NA	NA	NA	NA	NA	NA
chr1	19827406	19827405	0.99	19827405	0.75	19827405	0.94	19827405	0.98	19827405	0.65
chr1	19827790	19826697	0.8	19824797	0.69	19824797	0.89	19828650	0.73	19829185	0.83
chr1	19828947	19828946	0.53	19824346	0.6	19823067	0.76	19828811	0.51	19828811	0.68
chr1	19830540	19830539	0.79	19830539	0.96	19830539	0.91	19830539	0.79	19830539	0.93
chr1	19836209	19836947	0.51	19836947	0.8	19836947	0.57	19836947	0.7	19836947	0.65
chr1	19836392	19836391	0.33	19835371	1.0	19835371	1.0	19836391	0.65	19836391	0.97
chr1	19836694	19836693	0.42	19836693	0.8	19836693	0.93	19836693	0.42	19841399	0.57
chr1	19841584	19845394	0.45	19836249	0.98	19837555	0.93	19841586	0.35	19837555	0.58
chr1	19842631	19842630	0.58	19842630	0.95	19842630	0.69	19842630	0.86	19842630	0.77
chr1	19843630	19843629	0.95	19843629	0.71	19843629	0.91	19843629	0.97	19843629	0.95
chr1	19845053	19845052	0.36	19862668	0.66	19844600	0.58	19844600	0.66	19844600	0.41
chr1	19845794	19800084	0.67	19845793	1.0	NA	NA	19845793	1.0	19845793	0.88
chr1	19849081	19849048	0.83	19849080	0.96	19849080	0.97	19849080	0.9	19849080	0.96
chr1	19849965	19849972	0.96	NA	NA	NA	NA	19849972	1.0	NA	NA
chr1	19852569	19852587	0.92	19852587	0.94	19852587	0.98	19852587	0.97	19852587	0.9
chr1	19853163	19853162	0.95	19853162	1.0	19853162	0.99	19853162	1.0	19853162	0.97
chr1	19853653	19853652	1.0	NA	NA	NA	NA	NA	NA	NA	NA
chr1	19854261	19843410	0.25	19854260	1.0	19854260	1.0	NA	NA	NA	NA
chr1	19855456	19855455	0.99	19855455	0.98	19818880	1.0	19855455	0.93	19855455	0.98
chr1	19859894	19859893	0.9	19850905	0.96	19859893	0.99	19854027	0.93	19857695	0.91
chr1	19863851	19863850	0.93	19863850	0.86	19863035	0.97	19863850	0.95	19863850	0.8
chr1	19864193	19861018	0.76	19859723	0.81	19864192	0.74	19861018	0.68	19859723	0.94
chr1	19866531	19872772	0.14	NA	NA	NA	NA	NA	NA	NA	NA
chr1	19868661	19868189	0.9	19868678	0.99	19868678	1.0	19868189	1.0	19868678	0.99
chr1	19870703	19870702	0.68	19858720	0.3	19870702	0.62	19870702	0.55	19823065	0.5
chr1	19870726	19870725	0.6	19870725	1.0	19833848	0.02	19848898	1.0	19823065	1.0
chr1	19873974	19859723	0.76	19859723	0.97	19863035	0.97	19861018	0.96	19859723	0.95
chr1	19874080	19874497	0.64	19871202	0.86	19874198	0.87	19871202	0.78	19871202	0.86
chr1	19876524	19876523	0.9	19876523	0.33	19876523	0.5	19876523	0.46	19876523	0.93
chr1	19879200	19880334	0.63	19880334	0.78	19880334	0.62	19880334	0.73	19880334	0.81
chr1	19879379	19879378	0.92	19872772	0.33	NA	NA	19860434	1.0	NA	NA
chr1	19887066	19887082	0.56	19842919	0.57	19887472	0.81	19887082	0.85	19901230	0.61
chr1	19889291	19889290	0.53	19889290	0.97	19889290	0.92	19889290	0.94	19889290	0.84
chr1	19896371	19896370	0.76	NA	NA	NA	NA	19850779	1.0	19896370	0.96
chr1	19897948	19897947	0.6	19897947	0.89	19897947	0.45	19897947	0.86	19897947	0.68
chr1	19898729	19898728	0.98	19898728	1.0	19898728	0.8	19860434	0.79	19898728	0.57
chr1	19905397	19905396	0.92	19905396	1.0	19886594	1.0	19886594	0.95	19905396	0.98
chr1	19911389	19911388	0.65	19896007	0.79	19911388	0.84	19911388	0.66	19896007	0.71
chr1	19916894	19961703	0.25	NA	NA	NA	NA	NA	NA	NA	NA
chr1	19918409	19918440	0.83	19918440	0.93	19917915	0.93	19918440	0.84	19918440	0.96
chr1	19922761	19922760	0.75	19922760	0.9	19922760	0.64	19922760	0.97	19922760	0.91
chr1	19933065	19883733	0.08	NA	NA	NA	NA	NA	NA	NA	NA
chr1	19934735	19931353	0.61	19928550	0.6	19925281	0.87	19931980	0.63	19933662	0.73
chr1	19936055	19930997	0.53	19934043	0.81	19936054	0.75	19936054	0.74	19936054	0.8
chr1	19937721	19937720	1.0	19937720	0.97	19924967	1.0	19937720	1.0	19937720	1.0
chr1	19942697	19942696	0.94	19933965	0.96	19924967	1.0	19942696	1.0	19942696	0.97
chr1	19943271	19943270	0.94	19933662	0.72	19924967	0.63	19925281	0.75	19943270	0.76
chr1	19944116	19944005	0.95	19933965	0.98	19924967	0.96	19933965	0.99	19943669	0.96
chr1	19944510	19944511	0.34	19945060	0.25	19939302	0.49	19935486	0.68	19935486	0.25
chr1	19948170	19948169	0.88	19948169	0.68	19948169	0.77	19948169	0.73	19948169	0.66
chr1	19949790	19949789	0.66	NA	NA	19949789	1.0	NA	NA	19949789	1.0
chr1	19950669	19950668	0.48	19950639	0.73	19950668	0.72	19950639	0.74	19950639	0.71
chr1	19956413	19956412	0.96	19956412	0.98	19956412	0.98	19956412	0.99	19956412	1.0
chr1	19956545	19956544	0.64	19956544	0.84	19956544	0.79	19956544	0.89	19956544	0.81
chr1	19965128	19965127	0.69	19922836	1.0	19944505	0.25	19922808	1.0	19989562	0.0
chr1	19966612	19966611	0.99	19961873	0.96	19966611	0.99	19962232	1.0	19966611	0.98
chr1	19971269	19971294	0.64	19994866	0.06	NA	NA	19948937	1.0	NA	NA
chr1	19975206	19970964	1.0	NA	NA	NA	NA	NA	NA	NA	NA
chr1	19978973	19980078	0.17	19978973	0.58	19978973	0.58	19978469	0.46	19978973	0.69
chr1	19985297	19985187	0.77	19985187	0.94	19985187	0.71	19985296	0.98	19985296	0.87
chr1	19985580	19981425	0.82	NA	NA	NA	NA	19984356	0.75	NA	NA
chr1	19987112	19987115	1.0	19946688	1.0	NA	NA	19958762	1.0	20030557	0.25
chr1	19988288	20003053	0.6	NA	NA	NA	NA	19988289	1.0	NA	NA
chr1	19991077	19991076	0.85	19991076	0.92	19991076	0.89	19991076	0.82	19991076	0.99
chr1	19993349	19993353	0.97	NA	NA	NA	NA	19993353	1.0	NA	NA
chr1	20009312	20009311	0.88	20009311	0.82	20009311	0.67	20009311	0.83	20008930	0.5
chr1	20011117	20011145	0.93	20011145	1.0	20011145	1.0	20011145	1.0	20011145	0.99
chr1	20019667	20019666	0.53	20019901	0.91	20019901	0.69	20019666	0.67	20020785	0.69
chr1	20020821	20020820	0.51	20025434	0.61	20019901	0.83	20019901	0.53	20020785	0.5
chr1	20021099	20017065	0.84	20021098	0.88	NA	NA	20000287	0.64	20021098	0.5
chr1	20022633	20022634	0.97	20022628	0.84	20045118	0.33	19973982	0.48	20022628	0.82
chr1	20024391	20024391	0.53	20024391	0.41	20024391	0.79	20024391	0.38	20024391	0.44
chr1	20032354	20032353	0.71	20020143	1.0	20032353	0.9	20028505	0.89	20013431	0.67
chr1	20039671	20039670	0.97	20039670	0.62	20039670	1.0	20039670	0.54	20039670	1.0
chr1	20040079	20040078	0.99	20023881	1.0	20040078	1.0	20040078	1.0	20042654	0.9
chr1	20040577	20040577	0.65	20041077	0.62	20041077	0.75	20040577	0.72	20050101	0.73
chr1	20047718	20055214	0.47	20046898	0.91	20057869	0.91	20057869	0.79	20057869	0.69
chr1	20052174	20056834	0.66	20052976	0.7	20057869	0.72	20052976	0.7	20057869	0.77
chr1	20059121	20061521	0.67	20059120	0.73	20065932	0.77	20059120	0.77	20059120	0.83
chr1	20059432	20045324	0.69	NA	NA	NA	NA	NA	NA	20041282	0.67
chr1	20060734	20057581	1.0	20047146	0.99	20060738	0.9	20053886	1.0	20060738	1.0
chr1	20062634	20062633	1.0	NA	NA	20062633	0.36	20023516	1.0	20062633	1.0
chr1	20064583	20064582	0.68	20043659	0.75	20064582	1.0	20064582	0.5	20064582	0.45
chr1	20067692	20067691	0.94	20067691	1.0	20067691	0.97	20067691	0.94	20067691	0.97
chr1	20068124	20068127	1.0	NA	NA	NA	NA	NA	NA	NA	NA
chr1	20069663	20070664	0.36	20068908	0.75	20070664	0.83	20070664	0.62	20070664	0.72
chr1	20072489	20111899	1.0	NA	NA	NA	NA	NA	NA	NA	NA
chr1	20078361	20078360	1.0	20078360	0.9	20073797	1.0	20078360	1.0	20078360	0.92
chr1	20087401	20087400	0.95	20057914	0.5	NA	NA	20087400	1.0	20087400	1.0
chr1	20087684	20087683	1.0	20087683	1.0	20087683	1.0	NA	NA	NA	NA
chr1	20088361	20055922	0.02	20073023	0.28	20088470	0.08	20103893	0.2	20062993	0.1
chr1	20088471	20087400	0.81	20088470	0.46	20088470	0.87	20087400	0.75	20088470	0.79
chr1	20088803	20087400	0.82	20088802	0.42	20088802	0.64	20087400	0.72	20088802	1.0
chr1	20102458	20102459	0.95	20102457	1.0	20102457	0.26	20102469	0.43	NA	NA
chr1	20103894	20103893	0.83	20103893	0.75	20103893	0.98	20103893	0.94	20103893	0.97
chr1	20109061	20109060	0.48	20107970	0.91	20109060	0.94	20103893	0.67	20107970	0.82
chr1	20119667	20118865	0.95	NA	NA	20119677	1.0	NA	NA	20119678	1.0
chr1	20122733	20122736	0.8	NA	NA	20122736	0.69	20097018	0.67	20122736	1.0
chr1	20125572	20125571	0.72	20125571	0.86	20125571	0.9	20125571	0.64	20125571	0.87
chr1	20129566	20129571	0.95	NA	NA	20129571	1.0	20117235	1.0	20129571	1.0
chr1	20130012	20130011	1.0	20130011	1.0	NA	NA	20130011	0.86	NA	NA
chr1	20130824	20130828	0.44	20130828	1.0	20101441	0.2	NA	NA	NA	NA
chr1	20131913	20128090	1.0	20131912	1.0	NA	NA	20128380	1.0	20128090	0.67
chr1	20133092	20133091	0.66	20133091	0.95	20133091	0.75	20133091	0.89	20133091	0.91
chr1	20133582	20133598	0.93	20080288	0.5	20105454	0.5	20133598	0.76	20133582	0.5
chr1	20133786	20133785	0.82	20133785	0.69	20133785	0.67	20133785	0.58	20133785	0.75
chr1	20135488	20126726	0.56	20126726	0.78	20135487	0.8	20126726	0.66	20126726	0.7
chr1	20141490	20141493	1.0	NA	NA	NA	NA	20147451	0.02	NA	NA
chr1	20145285	20145284	0.37	20145284	0.57	20145284	0.97	20145284	0.65	20145284	0.47
chr1	20145605	20145284	0.6	20145604	0.78	20145604	1.0	20145604	0.72	20145604	0.86
chr1	20147452	20147451	0.96	20147451	0.76	20147451	0.94	20147451	0.91	20147451	1.0
chr1	20151484	20169543	0.39	20165827	0.3	20151505	0.7	20151505	1.0	20151505	0.55
chr1	20153438	20166658	0.84	20154175	0.92	20154175	0.88	20154175	0.88	20154175	0.93
chr1	20153594	20153593	0.99	20153593	1.0	20153437	0.98	20153593	0.91	20153437	0.88
chr1	20161258	20161257	0.69	20161257	0.5	20161257	0.6	20142846	1.0	20161257	1.0
chr1	20165798	20165810	1.0	20181920	0.03	20165824	0.88	20207012	0.67	20165810	0.77
chr1	20173155	20173154	0.93	20173154	0.99	20173154	0.97	20173154	1.0	20173154	0.97
chr1	20177650	20177649	0.93	20177649	0.6	20177649	1.0	20177649	0.69	20206891	0.25
chr1	20179212	20179812	0.59	20179212	0.9	20186547	0.69	20179212	0.56	20179212	0.31
chr1	20179522	20179521	0.6	20179521	0.89	20179521	0.64	20179521	0.71	20179521	0.49
chr1	20179736	20179735	0.23	20179735	0.25	20186547	0.47	20179212	0.23	20179735	0.45
chr1	20184197	20184197	0.14	20197676	0.54	20184197	0.28	20197676	0.58	20184197	0.31
chr1	20189729	20189727	0.95	20202065	0.11	20189734	1.0	20153118	0.85	20189759	0.62
chr1	20196502	20186547	0.66	20196501	0.97	20196501	0.91	20197108	0.9	20196501	0.99
chr1	20198371	20198462	0.94	20196520	0.93	20198376	0.57	20198462	0.96	20198376	0.98
chr1	20199304	20199303	0.74	20198548	0.9	NA	NA	20198462	0.92	20199303	0.82
chr1	20206719	20207185	0.92	20206730	0.98	20207185	0.9	20207185	0.99	20207185	0.99
chr1	20206892	20207185	0.84	20204929	0.92	20206891	0.98	20206891	0.92	20204929	0.93
chr1	20210013	20160043	0.33	NA	NA	NA	NA	NA	NA	NA	NA
chr1	20210586	20210585	0.78	20210585	0.94	20210585	1.0	20210585	0.93	20210585	0.99
chr1	20212969	20210323	0.35	20212970	0.85	20212607	0.7	20212970	0.71	20212970	0.72
chr1	20214190	20214189	0.95	20214189	0.95	20214189	0.96	20214189	1.0	20214189	0.96
chr1	20219579	20219612	0.75	20219612	0.95	20219612	1.0	20219612	0.87	20214231	0.97
chr1	20221180	20221169	0.91	20258704	1.0	NA	NA	20221169	0.83	NA	NA
chr1	20221537	20220075	0.61	20219748	0.94	20219612	0.91	20217958	0.81	20213360	0.8
chr1	20225578	20225554	0.53	20259622	0.5	20184444	0.03	20223825	0.43	20188685	0.4
chr1	20227710	20223630	0.63	20227709	0.98	20227709	0.94	20227709	0.82	20227709	0.91
chr1	20232322	20231933	0.7	20232321	0.96	20232321	0.98	20232321	0.59	20232321	0.99
chr1	20234709	20231933	0.78	20234708	0.67	20234708	0.5	20231339	0.91	20234708	0.5
chr1	20238977	20238976	0.97	NA	NA	20238976	1.0	20238962	1.0	20238976	1.0
chr1	20239462	20238976	0.9	NA	NA	20239461	1.0	20238962	0.97	NA	NA
chr1	20246334	20246192	0.58	20252910	0.73	20247313	0.93	20247313	0.67	20252910	0.8
chr1	20252407	20252406	0.74	20252406	0.82	20252406	0.8	20252406	0.9	20252406	0.88
chr1	20254058	20253994	0.74	20253994	0.85	20251937	0.97	20253994	0.88	20253994	0.8
chr1	20263789	20223690	0.25	NA	NA	NA	NA	NA	NA	NA	NA
chr1	20275331	20275341	0.85	20275341	0.99	20275628	0.98	20275341	0.99	20262945	0.99
chr1	20281561	20269980	1.0	NA	NA	NA	NA	NA	NA	NA	NA
chr1	20287541	20287540	0.99	20287540	0.99	20287959	0.98	20287540	0.97	20287959	0.92
chr1	20291166	20291178	0.56	20291737	0.8	20291178	0.69	20291178	0.75	20291737	0.81
chr1	20292205	20292187	1.0	20292187	1.0	NA	NA	20292187	1.0	20292187	1.0
chr1	20292639	20292638	1.0	20292638	1.0	NA	NA	20292638	1.0	20292638	1.0
chr1	20294468	20294346	0.66	20293136	0.97	20294346	0.99	20294467	0.96	20293136	0.98
chr1	20297997	20298950	0.58	20293136	0.73	20298015	0.92	20295271	0.71	20293136	0.74
chr1	20304553	20293610	1.0	20293610	0.57	NA	NA	20286458	1.0	20293610	0.57
chr1	20307811	20307810	0.65	20329499	0.7	20307810	0.73	20306787	0.54	20329499	0.7
chr1	20309907	20307810	0.3	20308535	0.46	20308637	0.2	20309229	0.35	20289102	0.23
chr1	20321584	20321583	1.0	20321583	1.0	NA	NA	20316028	1.0	20321583	1.0
chr1	20332479	20336445	0.23	20325961	0.42	20330331	0.66	20332156	0.52	20332156	0.54
chr1	20338342	20338349	1.0	NA	NA	NA	NA	NA	NA	NA	NA
chr1	20339555	20339563	0.96	NA	NA	NA	NA	20356255	0.67	NA	NA
chr1	20340200	20340199	0.5	20340199	0.94	20341810	0.97	20340199	0.47	20340199	1.0
chr1	20341981	20341986	0.36	20341986	0.64	NA	NA	20299592	1.0	20341986	0.88
chr1	20342130	20337332	0.65	20333959	0.68	20341126	0.8	20334368	0.66	20334368	0.73
chr1	20342361	20342371	0.24	NA	NA	NA	NA	20329372	1.0	20293789	0.25
chr1	20349367	20349371	0.6	20349371	0.69	20350704	0.82	20349371	0.79	20350704	0.76
chr1	20349732	20349731	0.51	20369338	0.51	20349731	0.69	20354225	0.47	20354225	0.52
chr1	20351652	20336495	1.0	20314476	1.0	NA	NA	20339035	1.0	NA	NA
chr1	20361096	20361095	0.35	20361743	0.69	20361095	0.54	20357453	0.57	20357453	0.74
chr1	20364304	20364303	0.96	NA	NA	NA	NA	NA	NA	20364303	0.69
chr1	20371720	20362725	0.92	NA	NA	NA	NA	20360108	1.0	NA	NA
chr1	20373743	20373742	0.63	20373742	0.45	20373742	0.56	20373742	0.76	20373742	0.9
chr1	20378437	20337981	1.0	NA	NA	NA	NA	NA	NA	NA	NA
chr1	20397454	20397455	0.9	20393584	0.84	20389376	0.93	20397455	0.89	20397455	0.9
chr1	20407140	20406883	0.97	20406883	1.0	20406743	1.0	20406883	1.0	20406743	0.97
chr1	20408818	20408817	0.86	20408838	0.5	20408838	1.0	20408817	0.64	20427207	0.94
chr1	20409826	20409859	0.92	20409859	0.97	20409835	1.0	20409859	0.96	20409835	1.0
chr1	20414334	20414361	0.98	20368078	0.67	20434974	0.05	20368078	1.0	20400657	0.12
chr1	20427969	20427968	0.98	20427968	0.98	20428135	0.77	20427968	0.78	20427968	0.93
chr1	20431975	20432910	0.62	20432910	0.89	20432910	0.89	20432738	0.78	20431986	0.68
chr1	20443873	20443872	0.98	20443872	1.0	20443872	0.98	20443872	1.0	20443872	1.0
chr1	20444945	20443165	0.37	20449572	0.64	20444944	0.86	20449572	0.69	20449572	0.6
chr1	20446463	20446470	1.0	NA	NA	20446498	0.57	20407087	0.32	20446462	0.34
chr1	20448673	20448672	0.8	20448672	0.99	20448672	1.0	20448672	1.0	20448672	0.94
chr1	20451143	20448505	0.79	20451153	1.0	20451153	1.0	20451153	1.0	20451153	1.0
chr1	20453690	20453689	0.67	NA	NA	20453689	0.98	20406740	1.0	20453689	1.0
chr1	20454696	20443686	0.56	NA	NA	20443872	0.02	NA	NA	NA	NA
chr1	20455403	20414217	0.25	NA	NA	NA	NA	NA	NA	NA	NA
chr1	20460155	20456926	0.64	20460154	0.65	20460331	0.97	20460154	0.64	20460154	0.71
chr1	20460444	20457923	0.56	20453938	0.76	20460443	0.42	20459540	0.6	20460443	0.53
chr1	20461050	20456887	0.77	20436007	1.0	NA	NA	20456887	1.0	NA	NA
chr1	20462659	20462658	0.93	20436131	1.0	20462658	0.96	20454395	0.8	20462658	0.73
chr1	20463711	20464557	0.57	20466522	0.81	20475676	0.65	20453938	0.61	20475676	0.49
chr1	20471305	20457146	0.42	20471304	0.38	20471304	0.36	20471304	0.28	20471304	0.37
chr1	20474291	20474312	1.0	NA	NA	20474290	1.0	NA	NA	NA	NA
chr1	20475677	20475676	0.72	20475676	0.69	20475676	0.78	20475676	0.63	20475676	0.68
chr1	20482856	20495472	0.56	20492190	0.35	20477572	0.28	20482856	0.26	20482856	0.27
chr1	20483464	20435177	0.25	NA	NA	NA	NA	NA	NA	NA	NA
chr1	20485582	20485581	0.25	20520999	0.2	NA	NA	20485581	1.0	NA	NA
chr1	20490514	20514297	0.35	20487951	0.59	20491622	0.71	20491622	0.52	20491622	0.61
chr1	20503316	20503315	0.95	20508245	0.96	20503315	1.0	20513870	0.94	20503315	0.97
chr1	20512839	20512838	1.0	20539110	0.14	NA	NA	NA	NA	NA	NA
chr1	20513155	20499992	0.92	20499992	1.0	20513154	0.74	20499992	0.83	20513154	0.95
chr1	20514296	20514297	0.59	20556797	0.48	20514297	0.8	20514297	0.66	20514297	0.64
chr1	20515106	20515112	1.0	20515112	1.0	20515112	0.98	20515112	0.99	20515112	1.0
chr1	20517117	20525438	0.61	20515672	0.61	20517125	0.82	20525438	0.54	20517125	0.76
chr1	20518690	20512558	0.75	NA	NA	NA	NA	NA	NA	NA	NA
chr1	20518981	20515933	0.55	20518980	0.55	20520537	0.97	20515933	0.53	20515933	0.74
chr1	20521000	20520999	0.78	20520999	0.75	20515421	0.71	20520999	0.79	20515421	0.75
chr1	20521393	20521392	0.3	20521392	1.0	20484114	0.86	20518760	0.5	20484114	0.5
chr1	20522228	20522227	0.92	20522227	1.0	20515933	1.0	20522227	1.0	20515933	0.98
chr1	20524550	20515533	0.02	NA	NA	NA	NA	NA	NA	NA	NA
chr1	20525616	20525616	0.84	NA	NA	NA	NA	20484889	1.0	20525616	1.0
chr1	20528741	20529753	0.64	20528740	0.75	20528740	1.0	20528740	0.61	20528740	0.5
chr1	20535011	20535010	0.82	20536561	0.92	20568609	0.2	20535010	0.82	20500723	0.98
chr1	20539083	20541218	0.46	20539098	0.46	20537303	0.69	20539098	0.43	20539087	0.56
chr1	20543926	20543925	0.67	20550185	0.52	20543925	0.8	20543938	0.47	20543943	0.76
chr1	20544938	20544937	0.55	20544937	0.96	20544937	0.5	20544937	0.87	20544937	0.97
chr1	20546998	20547059	0.41	20548696	0.64	20544688	0.52	20548696	0.47	20547311	0.58
chr1	20547787	20547786	0.71	20547786	0.72	20499563	1.0	20545028	0.73	20547786	0.53
chr1	20549950	20549949	1.0	20549949	1.0	20549949	1.0	20549949	1.0	20549949	0.95
chr1	20550186	20551319	0.61	20550533	0.83	20550185	0.94	20550533	0.65	20550533	0.86
chr1	20553764	20549629	1.0	20507725	1.0	NA	NA	20549629	1.0	NA	NA
chr1	20556384	20556371	0.91	20556030	0.95	20556219	0.9	20556030	0.93	20556030	0.92
chr1	20557873	20557872	0.71	20557872	0.8	20557872	0.88	20557872	0.85	20557872	0.91
chr1	20559933	20559125	0.67	20559125	0.76	20561379	0.9	20559125	0.86	20560287	0.85
chr1	20561380	20561379	0.95	20561493	0.74	20561379	0.96	20561379	0.95	20561379	0.85
chr1	20566996	20567009	0.96	20566995	0.97	20562986	0.91	20569020	0.73	20562986	0.96
chr1	20568610	20568609	0.99	20566274	1.0	20568609	0.75	20568609	1.0	NA	NA
chr1	20571272	20571271	0.95	NA	NA	NA	NA	20571271	1.0	20571283	1.0
chr1	20573237	20570387	1.0	20570387	1.0	20573236	0.97	20570387	1.0	20573236	1.0
chr1	20574180	20574179	0.96	20569317	0.96	20569317	0.98	20574179	0.99	20574179	0.97
chr1	20574414	20574413	1.0	20566274	1.0	20583693	1.0	20574413	1.0	20574413	1.0
chr1	20577298	20598182	0.25	20530389	0.04	20577298	1.0	NA	NA	NA	NA
chr1	20577573	20576776	0.83	20576776	0.76	20569918	0.7	20576776	0.7	20576776	0.68
chr1	20581688	20581687	0.73	20579739	0.87	20581687	0.82	20581687	0.77	20581687	0.71
chr1	20582978	20582989	0.79	20582987	0.9	20582987	0.97	20582987	0.92	20582987	0.92
chr1	20584385	20586898	0.7	20583195	0.82	20584384	0.88	20583195	0.8	20584384	0.85
chr1	20585466	20585465	0.43	20585465	0.53	20585465	0.46	20585465	0.39	20591208	0.41
chr1	20591840	20591272	0.8	20591009	0.59	20591009	0.45	20591272	0.55	20591009	0.53
chr1	20593572	20576027	0.33	NA	NA	NA	NA	NA	NA	NA	NA
chr1	20597895	20597894	0.73	20597894	0.8	20597894	0.75	20597894	0.79	20597894	0.78
chr1	20598677	20560648	0.14	20587481	0.03	NA	NA	20560648	0.01	NA	NA
chr1	20599617	20597767	0.46	20608303	0.68	20597894	0.67	20602671	0.7	20597894	0.73
chr1	20600754	20599911	0.61	20599911	0.78	20603888	0.77	20599911	0.79	20599911	0.78
chr1	20602419	20602418	0.76	20602418	1.0	20602418	1.0	20602418	0.97	20597837	1.0
chr1	20605109	20605108	1.0	20605108	0.97	20605108	0.99	20605108	0.89	20605108	1.0
chr1	20608393	20609683	0.74	20609683	0.88	20607790	0.91	20609683	0.91	20609683	0.9
chr1	20609486	20608662	0.9	20577272	1.0	NA	NA	NA	NA	NA	NA
chr1	20610043	20609740	1.0	20609740	1.0	20609740	1.0	20611507	1.0	20609740	1.0
chr1	20610262	20576915	0.27	20611201	0.07	20653502	0.61	20600358	0.11	20591839	0.1
chr1	20611377	20622306	0.78	20611376	1.0	NA	NA	20601368	1.0	20611376	1.0
chr1	20613207	20613206	0.7	20613206	0.74	20613206	0.77	20613206	0.78	20613206	0.72
chr1	20614868	20614867	1.0	20614867	1.0	20617412	0.04	20614867	1.0	NA	NA
chr1	20617681	20617737	0.92	20617697	0.89	20617697	0.88	20617697	0.89	20617697	0.86
chr1	20621027	20621031	0.71	20617697	0.8	20619151	0.73	20621031	0.77	20620008	0.7
chr1	20621031	20619151	0.67	20617697	0.8	20619151	0.72	20617697	0.75	20620008	0.71
chr1	20623070	20623096	0.86	20623096	0.77	20623096	0.87	20623096	0.75	20623096	0.85
chr1	20629109	20602672	0.5	NA	NA	NA	NA	NA	NA	NA	NA
chr1	20629831	20628707	0.72	20628707	0.67	20616702	0.87	20622189	0.82	20617701	0.77
chr1	20630532	20630531	0.9	20630531	1.0	20617815	0.95	20630531	0.97	20630531	0.99
chr1	20632064	20632063	1.0	20632063	1.0	20632063	1.0	20632063	1.0	20632063	0.98
chr1	20635849	20635857	0.98	20635857	1.0	20635857	0.98	20635857	0.98	20636214	0.99
chr1	20636196	20635857	0.99	20635857	1.0	20635857	1.0	20635857	0.99	20636214	0.97
chr1	20636265	20654104	0.89	NA	NA	NA	NA	NA	NA	NA	NA
chr1	20638641	20635656	0.98	20638646	0.92	20638646	0.98	20630560	1.0	20630560	1.0
chr1	20644033	20644032	1.0	20644032	0.96	NA	NA	20644032	0.94	20644032	0.95
chr1	20646649	20640387	0.99	20635656	0.99	20646421	1.0	20630560	1.0	20645555	0.98
chr1	20646852	20635857	0.66	20646862	0.9	20645847	0.81	20646862	0.8	20646862	0.83
chr1	20651218	20651217	0.89	20651217	0.91	20651217	1.0	20651217	0.89	20651217	1.0
chr1	20651428	20651414	0.44	20651414	1.0	20651414	0.98	20651414	0.98	20651414	0.99
chr1	20651655	20646994	1.0	20602038	1.0	20621658	1.0	20639815	1.0	20622034	1.0
chr1	20651802	20647036	0.72	20651361	0.66	20647036	0.81	20647036	0.65	20647036	0.76
chr1	20654859	20654858	0.97	20653080	1.0	20654858	0.96	20654858	1.0	20654858	1.0
chr1	20655163	20656138	0.67	20656138	0.87	20656138	0.89	20656138	0.81	20656138	0.86
chr1	20659158	20656138	0.97	20659162	0.99	20656138	0.99	20656138	0.99	20659303	1.0
chr1	20659908	20631030	0.83	20703500	0.05	NA	NA	20649764	0.01	20612826	0.33
chr1	20668011	20668010	0.93	20622034	1.0	20653738	0.92	20624371	1.0	20622034	1.0
chr1	20668310	20647053	0.5	NA	NA	20668309	1.0	20704103	0.5	20668309	0.76
chr1	20669986	20669993	0.55	20669993	0.76	20669993	0.75	20669993	0.65	20669993	0.68
chr1	20671506	20671505	0.96	20671505	0.94	20671505	0.95	20671505	1.0	20671505	1.0
chr1	20673215	20643988	0.67	NA	NA	NA	NA	NA	NA	NA	NA
chr1	20673378	20673377	0.99	20673377	0.95	20673377	0.98	20673377	0.99	20673377	0.99
chr1	20673534	20673533	0.81	20673533	0.97	20673533	0.98	20677043	0.48	20673533	0.85
chr1	20674576	20674575	0.41	20674676	0.86	20678823	0.77	20674575	0.82	20674575	0.79
chr1	20675448	20675447	0.77	20675447	0.67	20675447	0.79	20675447	0.7	20675447	0.71
chr1	20679986	20679694	0.82	20679694	1.0	20679694	1.0	20679694	0.96	20679985	1.0
chr1	20681126	20680121	0.87	20681125	0.93	20681125	0.9	20681125	0.93	20681125	0.9
chr1	20681182	20679694	0.92	20681113	0.97	20681113	0.85	20681113	0.93	20681113	0.94
chr1	20683655	20655171	0.08	NA	NA	20714615	0.2	20690629	1.0	20667740	0.5
chr1	20686473	20686501	0.85	20686501	1.0	20686501	1.0	20686501	0.94	20688419	0.64
chr1	20688032	20688055	0.76	20688044	0.67	20669537	1.0	20688055	0.45	20688044	0.5
chr1	20690690	20690690	1.0	20690690	0.97	20690690	0.96	20690690	1.0	20690690	0.99
chr1	20691459	20691458	1.0	NA	NA	20703526	0.6	20691458	1.0	20683645	0.33
chr1	20691625	20691624	0.97	20691624	0.98	20691624	0.92	20691624	0.94	20691624	0.96
chr1	20692342	20692031	0.94	20692031	1.0	20692031	1.0	20692031	0.97	20692031	1.0
chr1	20692777	20692776	0.83	20692776	0.81	20692776	0.83	20692776	0.86	20692776	0.78
chr1	20693247	20693246	0.62	20693246	0.99	20692776	0.85	20693246	0.79	20693246	0.98
chr1	20694104	20694103	0.87	20694103	0.92	20737563	0.25	20694103	1.0	20694103	0.51
chr1	20695107	20693246	0.61	20699746	0.53	20695119	0.49	20699746	0.51	20695128	0.52
chr1	20700063	20700062	1.0	NA	NA	NA	NA	NA	NA	NA	NA
chr1	20703166	20715686	0.1	20703170	0.5	20703170	0.55	20703170	0.47	20703170	0.27
chr1	20703931	20703940	0.88	20703930	0.93	20703930	1.0	20703930	0.66	20703930	0.93
chr1	20706590	20706589	0.91	20706589	0.98	20706589	0.99	20706589	0.99	20706589	1.0
chr1	20707781	20707306	0.52	20710880	0.49	20737330	0.26	20719892	0.47	20710880	0.42
chr1	20714327	20714326	1.0	NA	NA	20668126	0.5	20714326	1.0	NA	NA
chr1	20718765	20688109	0.33	NA	NA	NA	NA	NA	NA	20701104	0.17
chr1	20734632	20737330	0.64	20737330	0.87	20735508	0.96	20737330	0.87	20737330	0.9
chr1	20736517	20736516	0.94	20736516	0.79	20755469	0.04	20736516	0.69	20736516	0.67
chr1	20738428	20738427	0.5	20738427	0.73	20738427	0.69	20738427	0.89	20738427	0.33
chr1	20739669	20714158	1.0	20739668	1.0	20739668	0.25	NA	NA	20739668	1.0
chr1	20743118	20743116	0.94	20741195	1.0	20743122	1.0	20741195	0.96	20704055	1.0
chr1	20744067	20714158	1.0	NA	NA	NA	NA	20788121	0.25	20696094	0.5
chr1	20746187	20766950	0.56	20748234	0.52	20764689	0.5	20733294	0.46	20735118	0.5
chr1	20747852	20743833	0.33	NA	NA	NA	NA	NA	NA	NA	NA
chr1	20748076	20748075	0.86	NA	NA	NA	NA	20748075	0.6	NA	NA
chr1	20748763	20748762	0.45	20748762	0.64	20704626	0.33	20748762	0.53	20752455	0.45
chr1	20750323	20759634	0.87	20764845	0.89	20733344	0.59	20748234	0.9	20759634	0.84
chr1	20751298	20751297	0.86	20717162	0.5	NA	NA	20746202	0.67	20702744	0.25
chr1	20751742	20751741	0.92	20741195	0.93	20751741	0.53	20741195	0.83	20751741	0.73
chr1	20752301	20795870	0.17	NA	NA	20712560	0.17	NA	NA	NA	NA
chr1	20752948	20764845	0.96	20752947	0.95	20733344	0.96	20748234	0.98	20752199	0.71
chr1	20754471	20754470	0.64	20754470	0.92	20754470	0.75	20754470	1.0	20754470	1.0
chr1	20757265	20757270	0.69	NA	NA	20757270	1.0	NA	NA	20757270	1.0
chr1	20758353	20758352	0.97	20758352	0.99	20758352	1.0	20758352	0.96	20786096	0.96
chr1	20760543	20734979	0.99	20785753	0.67	20807968	0.65	20734802	1.0	20760542	0.6
chr1	20761042	20756718	0.17	20728939	1.0	NA	NA	20724704	1.0	NA	NA
chr1	20764512	20774670	0.01	20723708	0.25	20764511	1.0	20764511	1.0	20746461	0.82
chr1	20764876	20764875	1.0	20764875	0.73	NA	NA	20727879	1.0	NA	NA
chr1	20766448	20800177	0.33	NA	NA	NA	NA	NA	NA	NA	NA
chr1	20766950	20766950	0.72	20733294	0.96	20735118	0.99	20733294	1.0	20735118	1.0
chr1	20767779	20767778	0.42	20767778	0.75	20767778	0.64	20767778	0.73	20734700	0.68
chr1	20768445	20815875	0.05	NA	NA	NA	NA	NA	NA	20734649	1.0
chr1	20774343	20760109	0.93	20774343	0.73	20759198	0.98	20738674	0.68	20753183	0.82
chr1	20774991	20774990	0.97	20774990	0.91	20822127	0.91	20774990	0.86	20774990	0.85
chr1	20776010	20776009	0.57	20764845	0.96	20776009	0.95	20733863	0.83	20776009	1.0
chr1	20777450	20822425	0.5	NA	NA	NA	NA	NA	NA	NA	NA
chr1	20779712	20771373	0.85	20784015	0.92	20759198	0.94	20777611	0.92	20755581	0.93
chr1	20783112	20783111	0.99	20783111	0.99	20783111	0.96	20783111	0.98	20783111	0.99
chr1	20783541	20765175	0.79	20741195	0.78	20783540	0.53	20765175	0.88	20783540	0.47
chr1	20783978	20736701	1.0	NA	NA	20783982	1.0	NA	NA	NA	NA
chr1	20789247	20789246	0.9	20787923	0.94	20787923	0.76	20748234	0.92	20752199	0.9
chr1	20789992	20756441	1.0	20789991	0.56	NA	NA	20789991	1.0	NA	NA
chr1	20790102	20799884	1.0	NA	NA	NA	NA	NA	NA	NA	NA
chr1	20791487	20791486	0.87	20791486	0.83	NA	NA	20791486	1.0	20791486	0.89
chr1	20794087	20758006	0.83	20794086	0.51	20794097	0.86	20794086	1.0	20760167	1.0
chr1	20794888	20794887	1.0	NA	NA	NA	NA	NA	NA	NA	NA
chr1	20795871	20795870	0.72	20795870	0.56	20795870	0.73	20795870	1.0	20779495	1.0
chr1	20796408	20796407	0.7	20791996	0.68	20796287	0.9	20796407	0.67	20802215	0.78
chr1	20799366	20799365	0.91	20799365	0.95	20804242	0.97	20809920	0.93	20804242	0.99
chr1	20806653	20806652	0.99	20806652	1.0	NA	NA	20806652	1.0	20806652	1.0
chr1	20806794	20806793	0.82	20806793	1.0	20806793	0.93	20806793	0.6	20806793	1.0
chr1	20807004	20796287	0.72	20807003	0.7	20807003	1.0	20807003	0.6	20807003	0.76
chr1	20809977	20809976	0.98	20771125	1.0	20781986	0.07	20809976	0.89	20771125	0.57
chr1	20810160	20810159	0.99	20810159	1.0	NA	NA	20810159	0.81	20810159	0.73
chr1	20811255	20761723	1.0	20761723	0.96	20836251	0.41	20761723	0.95	20798700	0.96
chr1	20813399	20797797	0.43	20813398	0.81	20813398	0.73	20813892	0.83	20815685	0.79
chr1	20818641	20818646	1.0	20865561	0.03	NA	NA	NA	NA	NA	NA
chr1	20819444	20819443	0.76	20819443	0.87	20821871	0.75	20819443	0.84	20819443	0.87
chr1	20821872	20821871	1.0	20822346	0.96	20821871	1.0	20822346	0.97	20821871	0.99
chr1	20822589	20822588	0.79	20781936	0.81	20822588	0.75	20822588	0.75	20822588	0.56
chr1	20823674	20823673	0.76	NA	NA	NA	NA	NA	NA	20813947	0.02
chr1	20831278	20831278	0.73	20837428	0.83	20838683	0.74	20831278	0.84	20831278	0.7
chr1	20831606	20817239	0.96	20831611	1.0	NA	NA	20812757	0.87	20831611	0.56
chr1	20835943	20836815	0.98	20836815	0.99	20835942	1.0	20835942	1.0	20835942	1.0
chr1	20842845	20842844	0.72	20822423	0.89	20842844	0.5	20842844	0.83	20842844	0.74
chr1	20843521	20843520	1.0	NA	NA	NA	NA	NA	NA	NA	NA
chr1	20852984	20852983	1.0	20852983	1.0	NA	NA	20852983	0.44	NA	NA
chr1	20854539	20854538	0.84	20854538	0.99	20854538	1.0	20854538	0.94	20854538	0.96
chr1	20854707	20854712	0.38	20806285	0.56	20854712	0.64	20854712	0.48	20849549	0.66
chr1	20857327	20817681	0.89	20813663	0.27	20857326	0.84	20883627	1.0	NA	NA
chr1	20861974	20861973	0.98	20861973	1.0	NA	NA	20861973	1.0	20861973	0.73
chr1	20863757	20859885	0.96	20846281	1.0	20821871	1.0	20842407	1.0	20859885	0.97
chr1	20863767	20859885	0.98	20846281	1.0	20821871	1.0	20842407	0.99	20859885	0.98
chr1	20865562	20865561	0.86	20865561	0.87	20865561	0.42	20865561	0.81	20865561	0.38
chr1	20872112	20872111	1.0	20872111	0.44	NA	NA	NA	NA	NA	NA
chr1	20872297	20872296	0.73	20846281	0.96	20822346	0.99	20872296	0.9	20872296	1.0
chr1	20873723	20873722	0.88	20873722	0.96	20873722	0.98	20873722	0.93	20873722	0.94
chr1	20880023	20880022	0.89	20880022	0.5	20895571	0.25	20882209	0.05	20880022	0.44
chr1	20880989	20881001	0.71	20913800	0.02	NA	NA	20881001	1.0	NA	NA
chr1	20881795	20836790	0.42	20921197	0.5	NA	NA	NA	NA	20845617	0.23
chr1	20882176	20864019	0.47	20864937	0.73	20864019	0.85	20864019	0.73	20864019	0.7
chr1	20882621	20887215	0.65	20851887	0.98	20839651	0.99	20851887	1.0	20882630	0.97
chr1	20882797	20880376	0.5	20880376	0.69	20882796	1.0	20880376	0.74	20880376	0.83
chr1	20883082	20864919	0.82	20835887	0.96	NA	NA	20883081	0.62	20883081	0.92
chr1	20883623	20883627	1.0	20883627	0.25	NA	NA	20883627	1.0	20883627	0.44
chr1	20884583	20836447	1.0	NA	NA	NA	NA	20836447	1.0	NA	NA
chr1	20887214	20910010	0.7	20851974	0.93	20887219	0.92	20886778	0.96	20856047	1.0
chr1	20887652	20887651	0.97	20887651	0.95	20839651	0.91	20887651	0.99	20887651	1.0
chr1	20889974	20875306	0.5	NA	NA	20874038	0.16	NA	NA	20870140	0.02
chr1	20891790	20891789	0.86	20891789	0.73	20891789	0.41	20891789	0.45	20891789	0.44
chr1	20897413	20897412	0.72	20897412	0.92	20849549	1.0	20897412	0.94	20897412	0.99
chr1	20900513	20902793	0.59	20902793	0.62	20900512	0.86	20900523	0.63	20900523	0.77
chr1	20902067	20902066	0.71	20902066	0.79	20902066	0.73	20902066	0.89	20902066	0.89
chr1	20906812	20906811	0.88	20897760	0.85	20858918	0.75	20912425	0.73	20877405	0.89
chr1	20909152	20909151	0.22	20909151	1.0	20909151	0.8	NA	NA	20909151	1.0
chr1	20909779	20861594	0.6	20909778	0.91	20909778	0.62	20909778	0.6	20909778	0.83
chr1	20914108	20864782	0.89	NA	NA	NA	NA	NA	NA	NA	NA
chr1	20923809	20924629	0.52	20923809	0.61	20919409	0.52	20923809	0.56	20923809	0.4
chr1	20927047	20927046	0.77	20927046	0.5	20927046	0.74	20927046	0.46	20927046	1.0
chr1	20931924	20931923	0.91	20931923	0.63	20947626	0.19	20931923	0.95	20931923	1.0
chr1	20938004	20938003	1.0	20938003	0.98	20938003	1.0	20938003	0.84	20938003	0.98
chr1	20939107	20939116	0.68	20939116	0.75	20934595	0.88	20912425	0.77	20939116	0.56
chr1	20941215	20941214	1.0	20941214	0.94	20916643	1.0	20893188	1.0	20916643	1.0
chr1	20945142	20945141	0.8	20945141	0.97	20925390	1.0	20945141	1.0	20945141	0.94
chr1	20945789	20945788	1.0	20933547	0.07	20945788	1.0	20945788	0.67	NA	NA
chr1	20947446	20947445	0.59	20947445	0.8	20947445	0.5	20947445	0.84	20947445	1.0
chr1	20952155	20902793	0.6	20950648	0.9	20952154	0.93	20932219	0.85	20950648	0.91
chr1	20952853	20952859	0.79	20950648	0.81	20952859	0.94	20938604	0.85	20963568	0.93
chr1	20955102	20916495	0.5	NA	NA	NA	NA	NA	NA	NA	NA
chr1	20955239	20955238	0.97	20955238	1.0	20932219	1.0	20955238	1.0	20950648	0.96
chr1	20957523	20957522	0.83	20957522	0.68	20946096	0.48	20957522	0.8	20957522	0.85
chr1	20959655	20916051	0.74	20955238	0.72	20932219	0.74	20955238	0.65	20972870	0.61
chr1	20960462	20930044	1.0	NA	NA	NA	NA	20915501	1.0	NA	NA
chr1	20962904	20950361	0.58	20950648	0.96	20950361	0.53	20932219	0.9	20950361	0.62
chr1	20963932	20963931	0.81	20963931	0.78	20963931	0.66	20963931	0.81	20963931	0.79
chr1	20966476	20966475	0.89	20966475	1.0	20916643	0.97	20966475	0.97	20966475	0.53
chr1	20972885	20963738	1.0	NA	NA	21006956	0.03	NA	NA	20972884	0.67
chr1	20975371	20957949	0.61	NA	NA	20981520	0.06	NA	NA	NA	NA
chr1	20976131	20945830	0.99	20976130	1.0	NA	NA	20939114	0.54	20976130	0.81
chr1	20976163	20960237	0.98	20964824	1.0	20960237	1.0	20976167	1.0	20964824	0.98
chr1	20978286	20947580	0.5	20978298	0.57	20954688	0.01	NA	NA	NA	NA
chr1	20978678	20932219	0.6	20950648	0.91	20932219	0.82	20932219	0.88	20963568	0.8
chr1	20978912	20978911	1.0	20978911	1.0	20978911	0.6	20978911	1.0	20978911	1.0
chr1	20979757	20979756	0.98	20991031	0.98	20979756	0.96	20993433	0.99	20979756	0.99
chr1	20980177	20980176	1.0	20930281	1.0	20990304	1.0	NA	NA	NA	NA
chr1	20981251	20935611	0.62	20937204	0.73	20956872	0.86	20956617	0.46	20956872	0.81
chr1	20981517	20983740	0.78	20977050	0.33	NA	NA	20962230	0.05	20981519	0.6
chr1	20984545	20984559	0.47	20983599	0.7	20983599	0.73	20979103	0.64	20983599	0.78
chr1	20985516	20985529	0.54	20991031	0.74	21006319	0.54	20991031	0.72	21006319	0.61
chr1	20991570	20991569	0.71	20991569	0.8	20984304	0.66	20983554	0.73	20991569	0.74
chr1	20994629	21025692	0.76	20991031	0.93	20987961	0.86	21013151	0.91	20987961	0.87
chr1	20997918	20997917	0.85	20997917	0.92	20997917	0.94	20997917	0.92	20991031	0.92
chr1	20998212	20997998	0.86	20997998	0.94	20987961	0.92	20997998	0.95	20996292	0.95
chr1	21000129	21000809	0.95	21000128	0.96	20998867	0.97	21000128	1.0	20987961	0.96
chr1	21000594	20996109	0.86	21000593	1.0	21000593	1.0	20962725	0.67	21000004	0.41
chr1	21002991	21002990	0.95	21002990	0.85	20998867	0.9	21002990	0.82	21002990	0.95
chr1	21003164	20998430	0.5	20979103	0.81	20990130	0.83	20979103	0.75	20998267	0.93
chr1	21008337	21008049	1.0	21008336	1.0	20998867	1.0	21008336	1.0	20987961	0.99
chr1	21009631	21009630	1.0	NA	NA	NA	NA	NA	NA	NA	NA
chr1	21011207	20962541	0.75	21005128	0.96	21011201	0.92	20985125	0.96	21011201	1.0
chr1	21018562	21018561	0.9	21018561	0.97	21018561	0.99	21018561	0.94	21020712	0.94
chr1	21018924	21018923	0.68	20991031	0.95	21018923	0.52	21018923	0.97	20991031	0.95
chr1	21020492	20972431	1.0	21020491	0.94	21005508	0.05	20976130	0.93	21020231	0.82
chr1	21020968	21020997	0.97	21043075	0.92	21020997	1.0	21010829	0.93	21023782	0.98
chr1	21021545	20972756	1.0	20972756	1.0	NA	NA	NA	NA	NA	NA
chr1	21024902	21024560	0.81	21009401	0.93	20998867	0.85	21010829	0.91	21020997	0.86
chr1	21026520	21026519	0.97	21043075	0.98	20998867	1.0	21010829	0.99	21026519	1.0
chr1	21027194	21016752	0.65	21027193	0.73	21029050	0.82	20983554	0.73	21020997	0.75
chr1	21037237	21037236	0.91	21037236	0.97	21037236	1.0	21037236	0.99	21037236	0.97
chr1	21040953	21040952	0.47	NA	NA	21086878	0.01	21040952	0.67	21087719	0.39
chr1	21041976	21041989	0.48	21041989	0.67	NA	NA	21007535	1.0	NA	NA
chr1	21044638	21015084	0.87	21044649	0.33	21044649	0.6	21007067	0.67	21044637	0.57
chr1	21045796	21045795	0.92	21045795	1.0	21045795	0.64	21045795	0.64	21045795	0.88
chr1	21048455	21039638	1.0	21048454	1.0	21048454	0.64	21048454	1.0	21068004	0.9
chr1	21052543	21052557	1.0	21052557	0.42	21030893	0.16	21052557	1.0	21052557	1.0
chr1	21062060	21016658	1.0	NA	NA	NA	NA	NA	NA	21015071	0.5
chr1	21062567	21062659	0.98	21087415	0.5	21110197	0.1	NA	NA	NA	NA
chr1	21063877	21063876	0.95	21064821	0.79	21063876	0.64	21058954	0.74	21063876	0.73
chr1	21065398	21078160	0.93	21068640	0.8	21068640	0.68	21048670	0.88	21024198	0.73
chr1	21066295	21021346	0.88	21029473	0.2	21108902	0.02	21021346	0.92	NA	NA
chr1	21071806	21071805	0.84	21071805	0.86	21071805	0.92	21071805	0.86	21071805	0.88
chr1	21072383	21024209	1.0	21072397	1.0	21024209	0.99	21037690	1.0	21024209	0.94
chr1	21077402	21077401	0.97	NA	NA	NA	NA	21077401	0.73	21115706	0.05
chr1	21077584	21077583	0.87	21077583	0.78	21077583	0.81	21077583	0.93	21077583	0.93
chr1	21080150	21080149	0.89	21080149	1.0	21053705	0.91	NA	NA	21040713	0.96
chr1	21083238	21067387	1.0	NA	NA	NA	NA	NA	NA	21083049	0.08
chr1	21083488	21084298	0.94	21083487	0.97	21083487	0.97	21083487	0.97	21083487	1.0
chr1	21084232	21084231	0.5	21084231	0.69	21066134	0.44	21084231	0.5	21087311	0.12
chr1	21086939	21091497	0.49	21042904	1.0	21065549	0.5	21042904	1.0	21042904	0.99
chr1	21087637	21073646	0.97	21088426	0.93	21055712	1.0	21048317	0.97	21048317	0.88
chr1	21089748	21089747	0.51	21089747	1.0	21089747	0.99	21089747	0.98	21089747	0.97
chr1	21094109	21094109	0.69	21094109	0.55	21094109	0.17	21094109	0.55	21094101	0.28
chr1	21094766	21068640	0.4	21131469	0.49	21119629	0.56	21095528	0.52	21068640	0.48
chr1	21095797	21063867	1.0	21071432	0.4	21053149	0.25	21095806	0.25	21109861	0.25
chr1	21097941	21097940	0.81	21063720	0.04	NA	NA	21097940	0.69	21141247	0.07
chr1	21105429	21123399	0.64	21105439	0.9	21105439	0.51	21105439	0.5	21105439	0.35
chr1	21106067	21106066	0.87	21101571	0.04	21106066	0.48	21106066	0.6	21106066	0.6
chr1	21110301	21110300	0.88	NA	NA	21144174	0.03	21110300	1.0	NA	NA
chr1	21114149	21065034	0.06	21114148	1.0	21114148	0.57	21114148	1.0	21064701	0.02
chr1	21115707	21115706	1.0	NA	NA	21115706	0.82	21115706	0.74	21115706	0.58
chr1	21116839	21116838	0.86	21116831	0.54	21116838	0.44	21116838	0.57	21116838	0.64
chr1	21118786	21118785	0.56	21118785	0.73	21118785	0.73	21072397	0.91	21118785	0.81
chr1	21120620	21123945	0.62	21120619	0.95	21123562	0.82	21120619	0.89	21123562	0.68
chr1	21123563	21123562	0.8	21123562	0.98	21123562	0.89	21123562	1.0	21123562	0.92
chr1	21124290	21120987	0.93	21120987	0.94	21076855	1.0	21095320	0.98	21076855	0.99
chr1	21125771	21147987	0.62	21137894	0.74	21076855	0.86	21147987	0.63	21123562	0.68
chr1	21126232	21090683	0.72	21141480	1.0	21078860	0.87	21146092	0.68	21078395	0.82
chr1	21126659	21089570	1.0	21089570	1.0	21126658	0.84	21089570	1.0	21126658	0.85
chr1	21126976	21125785	0.03	NA	NA	NA	NA	NA	NA	NA	NA
chr1	21128207	21128206	0.86	21128206	0.94	21128206	1.0	21128206	0.98	21128206	0.97
chr1	21129316	21130044	0.59	21130044	0.94	21129315	1.0	21080250	0.88	21079595	0.96
chr1	21131240	21131239	0.78	21111746	0.91	21088828	0.89	21088828	0.85	21088828	0.88
chr1	21131322	21131321	0.76	21131321	0.98	21131321	0.99	21131321	1.0	21131321	1.0
chr1	21131452	21131451	0.79	21131451	0.38	21131451	0.69	21131451	0.77	21131451	0.75
chr1	21134669	21120575	0.9	NA	NA	NA	NA	NA	NA	NA	NA
chr1	21134875	21134874	0.95	NA	NA	21141935	0.33	21087638	1.0	21134874	0.5
chr1	21135014	21087391	0.8	NA	NA	NA	NA	NA	NA	NA	NA
chr1	21136517	21138683	0.84	21136516	0.76	NA	NA	21136516	1.0	NA	NA
chr1	21137816	21144755	0.8	21137815	0.91	21137815	0.72	21137815	0.95	21137815	0.92
chr1	21138809	21138820	0.77	NA	NA	NA	NA	21107162	0.5	NA	NA
chr1	21139457	21120575	0.05	NA	NA	NA	NA	NA	NA	NA	NA
chr1	21141377	21145113	0.87	21139437	0.83	21141377	0.86	21139437	0.75	21142398	0.86
chr1	21141936	21141935	0.89	NA	NA	21141935	1.0	21112416	0.75	21141935	1.0
chr1	21143303	21143290	1.0	NA	NA	NA	NA	NA	NA	NA	NA
chr1	21143361	21168440	0.5	21143360	0.64	21143360	1.0	21143360	1.0	21176674	0.11
chr1	21144423	21108402	0.38	21144422	0.34	21180122	0.5	21144422	1.0	NA	NA
chr1	21145436	21145435	0.84	21118931	0.78	21145435	1.0	21105032	0.67	21122842	0.92
chr1	21147261	21099059	0.04	NA	NA	NA	NA	NA	NA	NA	NA
chr1	21147326	21128186	0.33	NA	NA	NA	NA	NA	NA	NA	NA
chr1	21148823	21104697	1.0	NA	NA	21148830	1.0	21101148	1.0	NA	NA
chr1	21151721	21151720	1.0	21113985	0.67	21151720	1.0	21151720	0.42	21151720	1.0
chr1	21156128	21142398	0.95	21147987	0.94	21156127	0.94	21156127	0.91	21156127	0.97
chr1	21157363	21129579	0.6	21157376	0.17	21131451	0.11	NA	NA	21119039	0.14
chr1	21158741	21158740	0.99	21144755	0.99	21144755	1.0	21111746	0.97	21154737	0.99
chr1	21158989	21188258	0.05	21159005	1.0	21158988	1.0	21158988	0.99	21150542	0.85
chr1	21159432	21159438	0.72	21159431	1.0	21160107	0.17	21159431	1.0	21159431	0.72
chr1	21160108	21160107	0.9	21160107	0.98	21160107	0.97	21134877	0.98	21160107	0.91
chr1	21161969	21161968	0.95	NA	NA	21158169	0.63	NA	NA	NA	NA
chr1	21162449	21142398	0.8	21145902	0.89	21165675	0.88	21112746	0.84	21154868	0.81
chr1	21166257	21166256	0.97	21166256	0.97	21166256	1.0	21139437	0.97	21154868	0.99
chr1	21168411	21177787	0.94	NA	NA	21168405	0.25	21177787	1.0	21168405	0.33
chr1	21168844	21168843	1.0	21168843	1.0	21168843	1.0	NA	NA	21168843	1.0
chr1	21170992	21170991	0.99	21170991	1.0	21170991	1.0	21141517	1.0	21170991	0.33
chr1	21172119	21172118	0.78	21172118	0.84	21165675	0.83	21172118	0.65	21172118	0.73
chr1	21172545	21172544	0.89	21172544	1.0	21172544	0.78	21142421	1.0	21172544	0.33
chr1	21176227	21176231	0.41	21168412	0.48	21200179	0.22	21176231	0.44	21128206	0.41
chr1	21178091	21178090	0.54	21178090	0.95	21178090	0.72	21178090	0.9	21178090	0.87
chr1	21180255	21180254	0.61	21180264	1.0	NA	NA	21150464	0.67	21180254	0.56
chr1	21181838	21138614	1.0	NA	NA	NA	NA	NA	NA	NA	NA
chr1	21185167	21185166	0.5	21180407	0.51	21185166	0.49	21185166	0.58	21185871	0.69
chr1	21185324	21185323	0.43	21185323	0.67	21185323	0.72	21185323	0.44	21185323	0.85
chr1	21185476	21185475	1.0	21185475	1.0	21185475	1.0	21185475	1.0	21185475	1.0
chr1	21185641	21138488	0.69	NA	NA	NA	NA	NA	NA	NA	NA
chr1	21185876	21186813	0.83	21180421	0.99	21179438	0.97	21180421	0.97	21180421	0.98
chr1	21186847	21186846	0.78	21178901	0.83	21186846	0.76	21186846	0.46	21178901	0.73
chr1	21189216	21180421	0.96	21180421	0.98	21179438	0.97	21180421	0.97	21189413	1.0
chr1	21191497	21189614	0.76	21191507	0.98	21191507	0.89	21189614	0.89	21191507	0.98
chr1	21193537	21153767	1.0	21193536	0.36	21193536	1.0	21153767	0.56	21193536	0.51
chr1	21194230	21180437	0.33	21189174	0.63	21187190	0.64	21180437	0.54	21193956	0.65
chr1	21196214	21196216	0.1	NA	NA	NA	NA	21163352	0.67	21163352	0.84
chr1	21196387	21191507	0.76	21196386	1.0	NA	NA	21182024	0.62	21196386	0.91
chr1	21197209	21172143	1.0	21197208	0.44	21197208	0.8	21197208	1.0	NA	NA
chr1	21197521	21197520	0.98	21180421	1.0	21197520	0.97	21197520	1.0	21197520	0.97
chr1	21201101	21201100	0.75	21189614	0.85	21198735	0.98	21198735	0.84	21200186	0.89
chr1	21203239	21204358	0.75	21178975	0.78	21203238	0.86	21204358	0.44	21203254	0.77
chr1	21203421	21199572	0.92	21204735	0.12	21203420	0.5	21182024	1.0	NA	NA
chr1	21203685	21203684	0.88	21198735	0.87	21203684	0.99	21198735	0.94	21200186	0.96
chr1	21204590	21204589	0.63	21205961	0.66	21198735	0.65	21196898	0.68	21204589	0.7
chr1	21205493	21209347	0.61	21198735	0.99	21198735	0.99	21205492	0.99	21200186	0.95
chr1	21206344	21206343	0.91	21172544	0.33	21216309	0.07	21251501	0.7	21206343	0.66
chr1	21206755	21206754	0.67	21206754	1.0	21206754	0.33	21223633	0.67	NA	NA
chr1	21206957	21206949	0.5	NA	NA	NA	NA	21158169	0.05	21186263	0.83
chr1	21207278	21207562	0.77	21207562	0.9	21196215	0.57	21207562	0.91	21207562	0.75
chr1	21208701	21208700	0.63	21208700	0.94	21208700	0.84	21208700	0.73	21208700	0.98
chr1	21209015	21209707	0.93	21209014	0.99	21207047	0.93	21202342	0.96	21209014	0.99
chr1	21209348	21209347	1.0	21209347	1.0	21207047	0.96	21209347	0.99	21209347	1.0
chr1	21209708	21209707	0.9	21209014	0.98	21207047	0.97	21202342	0.94	21209014	0.95
chr1	21210132	21209347	0.44	21179334	0.74	21179334	0.68	21179334	0.7	21179334	0.59
chr1	21210418	21210417	0.87	21209014	0.94	21210417	0.9	21210417	0.92	21210417	0.98
chr1	21210839	21210838	0.51	21210838	0.93	21210838	0.84	21210838	0.93	21210838	0.94
chr1	21213155	21213154	0.75	21213154	0.6	21213154	1.0	21213154	0.38	NA	NA
chr1	21214591	21214590	0.42	21212215	0.75	21214604	0.89	21212215	0.74	21214602	0.83
chr1	21214810	21214804	0.44	21214809	0.86	21214809	0.98	21214809	0.82	21214809	0.95
chr1	21216310	21216309	0.95	21213574	1.0	21216309	0.5	21216309	1.0	21216309	1.0
chr1	21216602	21216602	1.0	21213574	0.98	21213574	0.92	21216602	0.92	21215241	0.95
chr1	21222175	21232870	1.0	21214603	1.0	NA	NA	21218012	0.98	21215524	1.0
chr1	21223288	21223287	1.0	NA	NA	NA	NA	NA	NA	NA	NA
chr1	21225696	21225695	0.76	21225695	0.81	21225695	0.83	21233760	0.78	21226471	0.9
chr1	21225864	21225863	1.0	21225863	1.0	NA	NA	21225863	1.0	NA	NA
chr1	21228787	21228786	0.75	NA	NA	21228786	0.75	NA	NA	21228786	0.25
chr1	21228845	21228844	0.74	21214603	0.98	21228844	0.44	21218012	1.0	21228844	0.8
chr1	21229182	21229181	1.0	21191401	0.33	NA	NA	21180807	1.0	NA	NA
chr1	21232289	21232288	0.94	21232288	0.73	21232288	0.61	21232288	0.6	21227480	1.0
chr1	21232674	21232673	0.71	21232673	0.42	21232673	0.65	21232673	0.74	21232673	1.0
chr1	21239774	21239785	0.44	21239785	1.0	21239785	0.67	NA	NA	21239785	0.38
chr1	21243401	21243400	0.64	21243400	0.97	21243400	0.98	21243400	0.95	21243400	0.9
chr1	21248622	21246498	0.07	21227826	0.02	NA	NA	NA	NA	21292826	0.5
chr1	21249343	21215481	0.33	NA	NA	NA	NA	NA	NA	NA	NA
chr1	21249940	21250730	0.86	21248345	0.83	21248963	0.97	21248345	0.82	21250730	0.86
chr1	21253035	21253034	0.57	21253034	0.89	21253034	0.91	21253034	0.87	21253034	0.9
chr1	21263348	21263173	0.51	21261356	0.87	21260952	0.82	21260952	0.87	21260952	0.8
chr1	21263663	21263662	1.0	21263662	0.98	21262110	1.0	21263662	1.0	21263662	1.0
chr1	21267425	21264320	0.5	NA	NA	NA	NA	NA	NA	NA	NA
chr1	21273338	21274184	0.87	21274184	0.78	21276874	0.6	21274184	0.73	21273338	0.75
chr1	21277566	21277570	0.93	NA	NA	21236378	0.06	21247324	1.0	21277570	0.8
chr1	21281191	21278948	0.69	21281191	0.84	21267509	0.57	21281191	0.51	21275255	0.59
chr1	21281685	21281684	0.93	21281684	0.17	21279997	0.29	21281684	0.6	21330159	0.06
chr1	21283277	21268169	0.96	21268641	1.0	21234547	1.0	21268641	1.0	21276142	0.98
chr1	21286916	21285075	0.63	21248205	0.5	NA	NA	21286924	0.92	NA	NA
chr1	21287961	21287971	0.38	21282942	0.45	21295520	0.56	21287960	0.39	21282942	0.49
chr1	21291970	21291969	0.54	21291969	0.96	21291969	0.97	21291969	0.9	21291969	0.85
chr1	21296534	21296533	0.94	21296552	1.0	21296533	0.5	21288567	1.0	21296552	1.0
chr1	21297518	21288088	0.62	21292310	0.46	21323433	0.45	21295381	0.4	21297533	0.63
chr1	21297831	21267737	0.5	NA	NA	NA	NA	NA	NA	NA	NA
chr1	21297843	21297683	0.04	21309011	0.58	NA	NA	21309011	0.67	NA	NA
chr1	21301492	21301495	0.97	21301495	1.0	21301495	0.97	21301495	0.97	21301495	0.96
chr1	21303646	21303662	1.0	NA	NA	NA	NA	NA	NA	NA	NA
chr1	21304021	21304020	0.96	21304020	0.98	21304973	0.99	21304020	1.0	21304020	0.96
chr1	21306326	21306333	0.95	21306333	0.78	21306333	1.0	21306333	1.0	21306333	0.83
chr1	21309764	21309769	0.47	21309782	0.54	21312015	0.96	21309782	0.6	21312015	0.6
chr1	21312123	21312122	0.55	21302434	0.66	21312674	0.83	21302434	0.7	21312122	0.72
chr1	21312618	21313563	0.86	NA	NA	21312617	1.0	21301018	0.9	NA	NA
chr1	21319348	21319353	0.59	21302199	0.83	21319346	0.47	21313491	0.84	21319353	0.95
chr1	21321610	21320270	0.65	21320270	0.95	21321609	0.97	21320270	0.9	21321609	0.99
chr1	21323632	21324171	0.64	21324171	0.81	21323632	0.99	21324171	0.79	21320504	0.85
chr1	21323820	21323819	0.77	21323819	0.95	21324171	0.9	21323819	0.95	21320270	0.97
chr1	21330134	21330133	0.64	21325931	0.71	21330133	0.53	21320730	0.51	21327880	0.67
chr1	21333834	21333833	0.87	21285709	0.17	21333833	1.0	21333833	1.0	21333833	0.67
chr1	21336867	21336875	0.98	21333789	1.0	NA	NA	21336875	0.88	NA	NA
chr1	21341810	21341807	0.67	NA	NA	21341809	1.0	21330403	1.0	21387781	1.0
chr1	21342575	21343127	0.91	21335377	0.59	21339823	0.56	21342664	0.54	21378351	0.24
chr1	21346586	21346585	0.95	NA	NA	NA	NA	NA	NA	NA	NA
chr1	21351959	21351964	0.99	21351964	1.0	21342612	0.5	21351964	0.82	21351964	0.76
chr1	21352448	21352447	0.97	21352447	1.0	21303787	1.0	21352447	0.98	21352447	1.0
chr1	21352561	21352560	0.72	21352560	0.99	21303787	0.67	21352560	0.99	21352560	0.99
chr1	21355262	21355261	1.0	21352951	0.96	21305694	1.0	21355261	0.97	21355261	1.0
chr1	21357276	21357292	1.0	21357292	1.0	21400955	0.2	21357292	0.44	NA	NA
chr1	21358003	21358002	0.71	21358002	0.81	21358502	0.91	21360273	0.84	21360273	0.77
chr1	21358737	21358736	0.49	21353324	0.82	21358736	0.41	21358736	0.72	21355886	0.82
chr1	21359602	21359601	0.79	21354394	0.82	21354394	0.38	21354394	0.48	21354394	0.56
chr1	21361078	21360768	0.97	21360768	0.92	21361079	0.96	21360768	0.91	21360768	0.93
chr1	21361882	21361881	0.88	21361361	0.9	21361179	0.92	21361007	0.92	21361007	0.84
chr1	21362879	21362878	0.99	NA	NA	21362878	1.0	21362878	0.86	21362878	1.0
chr1	21363044	21363397	0.69	21363397	0.97	21363397	0.98	21363397	0.93	21363043	1.0
chr1	21363413	21363945	0.95	21363419	1.0	21363419	1.0	21363419	0.81	21363419	1.0
chr1	21363745	21370237	0.53	21363744	0.95	21361881	0.96	21363744	0.71	21363168	0.97
chr1	21365690	21365689	0.32	21380118	0.45	21365910	0.7	21365689	0.44	21378351	0.41
chr1	21366697	21366696	0.97	21366696	0.44	21366696	1.0	21366696	0.73	21366696	0.6
chr1	21367280	21367279	0.96	21367279	1.0	21319274	1.0	21367279	1.0	21367279	0.97
chr1	21368397	21368396	0.96	21368396	0.99	21368396	0.99	21368268	0.99	21368396	1.0
chr1	21371244	21371258	0.86	21371258	0.75	21368268	0.98	21371258	0.81	21371258	0.66
chr1	21371424	21371423	0.59	21371730	0.84	21371730	0.93	21371730	0.84	21371730	0.84
chr1	21371595	21369644	0.92	21371594	0.6	21345943	1.0	21371578	0.76	21371594	1.0
chr1	21372211	21372210	0.62	21368396	0.89	21372189	0.73	21369504	0.75	21369504	0.85
chr1	21373202	21373201	0.96	21368396	1.0	21372747	0.99	21372747	1.0	21373201	0.99
chr1	21374226	21374225	0.97	NA	NA	21374225	0.86	21374225	0.25	21374225	0.44
chr1	21375060	21375065	0.69	21375065	0.55	21375065	0.86	21375065	0.57	21375065	0.69
chr1	21377842	21377841	0.48	21380118	0.83	21380090	0.97	21382175	0.84	21377747	0.78
chr1	21378259	21378258	0.93	21378258	0.93	21328592	0.33	21378258	0.96	21378258	0.97
chr1	21380034	21380033	0.38	21380033	0.71	21380033	0.92	21380033	0.37	21380177	0.73
chr1	21382885	21382839	0.92	21382839	0.91	21380479	0.97	21382839	0.94	21383441	0.83
chr1	21382995	21382998	0.97	21361523	1.0	NA	NA	21378982	1.0	21374023	0.11
chr1	21393301	21393092	0.8	21389563	0.92	21393045	0.99	21387503	0.88	21395749	0.97
chr1	21396225	21396224	0.96	NA	NA	21365965	1.0	21399921	0.23	NA	NA
chr1	21397293	21397236	0.65	21394545	0.84	21394545	0.98	21391999	0.87	21397307	0.8
chr1	21399903	21399902	0.45	21399902	0.6	21398374	0.91	21399902	0.68	21382357	0.69
chr1	21401830	21397872	0.6	21400011	0.59	21398374	0.94	21400011	0.45	21378351	0.51
chr1	21402854	21402853	1.0	21388158	0.67	21402853	0.79	21402853	1.0	21402853	1.0
chr1	21403182	21370724	1.0	NA	NA	21403181	0.44	NA	NA	NA	NA
chr1	21404686	21404707	0.89	21404685	0.94	21405083	0.97	21404685	0.93	21404685	0.93
chr1	21405735	21405734	0.65	21405734	0.69	21405734	0.43	21405734	0.46	21405734	0.71
chr1	21406937	21406275	0.57	21409206	0.68	21406275	0.88	21407157	0.77	21407157	0.84
chr1	21408289	21408288	0.96	21408288	0.79	21407742	0.96	21408288	0.89	21408288	0.82
chr1	21408805	21408813	0.99	21407157	1.0	21407157	0.97	21409206	0.95	21407157	0.97
chr1	21408824	21408813	0.9	21407157	0.79	21407157	0.92	21409206	0.84	21407157	0.85
chr1	21409305	21409304	0.78	21361523	1.0	21409304	1.0	21409304	0.7	21422193	0.07
chr1	21432266	21437815	0.74	21432265	0.84	21432265	0.86	21432265	0.54	21432265	0.75
chr1	21439490	21439489	0.92	21438775	0.28	21439489	0.93	21439489	0.9	21439489	0.66
chr1	21439648	21439647	0.9	21439647	0.77	21439647	0.95	21439647	0.92	21439647	0.87
chr1	21487551	21487550	0.89	21487550	1.0	21487550	0.95	21487694	0.97	21439197	0.81
chr1	21488334	21488333	0.89	21488125	0.9	21488333	1.0	21441391	0.59	21488125	0.9
chr1	21490464	21490474	0.67	NA	NA	21490474	0.67	NA	NA	21490474	1.0
chr1	21492932	21492931	0.98	21443504	1.0	21492931	1.0	21490049	0.95	NA	NA
chr1	21493913	21493912	0.75	21493912	0.94	21493912	0.2	21493912	1.0	21493912	0.87
chr1	21496184	21494518	0.51	21496799	0.75	21496799	0.79	21496799	0.64	21496799	0.76
chr1	21500453	21500601	0.86	21500601	0.83	21500073	0.81	21500601	0.83	21498852	0.83
chr1	21501097	21501117	0.42	21501117	1.0	21501117	0.9	21512650	0.01	21548590	0.44
chr1	21501118	21501117	1.0	21501117	1.0	21501117	1.0	NA	NA	NA	NA
chr1	21502037	21500073	0.56	21502036	0.66	21502036	0.68	21506237	0.62	21502534	0.74
chr1	21504779	21504449	0.86	21483431	0.31	21504778	1.0	21504778	0.87	21504778	0.36
chr1	21504954	21505001	0.65	21505001	0.78	21505001	0.82	21505001	0.81	21503847	0.74
chr1	21507576	21507363	0.51	21506964	0.84	21506964	0.86	21507363	0.75	21507363	0.87
chr1	21513060	21513059	0.39	21513059	0.93	21513059	0.93	21513059	0.5	21513059	1.0
chr1	21515833	21515835	0.66	21514851	0.99	21514851	0.98	21513725	0.97	21515835	0.97
chr1	21520291	21520290	0.97	21478322	1.0	NA	NA	21520290	1.0	NA	NA
chr1	21521192	21521191	0.83	21521191	0.97	21521191	1.0	21521191	0.7	21521191	0.97
chr1	21522073	21522072	0.79	21522072	0.9	21522072	0.95	21522072	0.87	21522072	0.86
chr1	21527010	21533904	0.57	21533904	0.74	21527015	0.78	21533904	0.61	21533904	0.68
chr1	21527550	21529495	0.74	21502759	0.03	21527549	0.97	21507563	0.9	21527549	0.58
chr1	21528002	21530382	0.55	21528010	0.83	21525585	0.63	21528010	0.85	21528010	0.94
chr1	21529070	21529069	0.96	21529069	0.83	21529069	0.98	21529069	0.98	21529069	0.96
chr1	21530778	21530925	0.68	21530925	0.77	21530777	0.95	21530925	0.75	21530777	0.63
chr1	21530955	21546509	0.62	21526468	0.79	21528780	0.92	21526468	0.8	21529805	0.82
chr1	21532185	21530399	0.64	NA	NA	NA	NA	NA	NA	NA	NA
chr1	21533925	21534527	0.67	21534527	0.83	21534527	0.94	21534527	0.91	21534527	0.95
chr1	21539657	21535163	0.69	21543720	0.7	21538386	0.94	21535163	0.76	21541107	0.88
chr1	21540736	21519765	0.11	NA	NA	NA	NA	NA	NA	NA	NA
chr1	21545276	21545304	0.95	21545304	0.92	21549902	0.93	21545304	1.0	21545304	0.92
chr1	21545802	21545816	0.69	NA	NA	NA	NA	NA	NA	21513963	1.0
chr1	21549463	21549475	0.85	21544438	0.96	21549475	1.0	21549210	0.94	21544438	0.99
chr1	21551552	21551551	0.56	21548503	0.84	21551551	1.0	21553075	0.76	21551551	1.0
chr1	21552187	21552186	0.97	21552186	1.0	21552186	0.86	21549519	1.0	21518909	0.02
chr1	21552480	21552479	0.77	21552479	0.97	21552479	0.88	21552479	0.96	21552479	0.92
chr1	21553193	21522342	1.0	NA	NA	NA	NA	NA	NA	NA	NA
chr1	21554326	21549586	0.61	21549586	0.95	21553575	0.88	21549586	0.84	21549586	0.93
chr1	21561667	21554910	0.41	21562847	0.8	21562650	0.96	21561666	0.76	21562847	0.91
chr1	21566451	21556676	0.13	NA	NA	21566450	1.0	NA	NA	NA	NA
chr1	21571998	21578311	0.04	NA	NA	NA	NA	NA	NA	NA	NA
chr1	21573437	21573619	0.85	21568292	0.86	21573619	0.98	21568292	0.95	21573459	0.99
chr1	21581203	21581202	1.0	21571853	0.14	21581202	1.0	21581202	0.25	21541694	1.0
chr1	21581981	21579111	0.59	21581111	0.7	21581981	0.68	21579111	0.63	21577713	0.62
chr1	21584751	21584750	0.97	NA	NA	NA	NA	21584750	0.82	21592219	0.25
chr1	21584892	21584891	0.68	21584397	0.78	21584397	0.73	21584397	0.66	21584397	0.76
chr1	21588706	21587542	0.73	21590809	0.75	21587361	0.95	21587361	0.82	21590809	0.76
chr1	21591161	21591171	1.0	NA	NA	21541478	0.12	NA	NA	NA	NA
chr1	21601023	21594222	0.8	21598615	0.95	21594222	0.81	21601022	1.0	21601022	0.95
chr1	21609392	21609391	0.96	21609391	0.98	21609391	0.99	21609391	0.98	21609391	0.99
chr1	21616136	21613248	0.72	21614299	0.7	21612430	0.76	21611882	0.76	21616190	0.58
chr1	21620852	21620852	1.0	21620852	0.96	21620852	0.99	21620852	0.97	21620852	0.98
chr1	21624844	21625138	0.59	21624843	1.0	21624843	0.91	21625138	0.78	21625138	1.0
chr1	21630267	21630266	0.86	21630266	0.99	21630266	0.92	21630266	0.98	21630266	1.0
chr1	21634059	21634058	0.51	21633627	0.63	21633627	0.58	21633679	0.66	21633627	0.63
chr1	21636393	21636402	1.0	NA	NA	NA	NA	NA	NA	NA	NA
chr1	21637137	21637145	0.49	21637145	0.52	21637145	0.57	21637145	0.54	21637145	0.61
chr1	21637324	21637323	0.99	21637323	0.99	21637323	1.0	21637323	1.0	21632639	0.97
chr1	21637973	21637641	0.48	21637972	0.89	21640340	0.82	21637972	0.8	21637972	0.88
chr1	21638149	21636849	0.57	21638148	0.98	21638163	0.53	21600872	0.42	21638148	0.95
chr1	21638457	21643449	0.53	21638456	0.73	21638456	0.61	21638456	0.78	21638456	0.74
chr1	21641075	21637641	0.75	21637972	0.54	21642167	0.58	21641074	0.7	21637972	0.62
chr1	21642875	21643449	0.38	21642875	0.32	21632043	0.62	21642875	0.22	21645280	0.3
chr1	21645481	21645480	0.8	21645480	1.0	21644238	1.0	21645480	1.0	21632047	0.05
chr1	21658566	21633109	1.0	NA	NA	NA	NA	NA	NA	NA	NA
chr1	21661253	21661252	0.7	21661252	0.62	21662846	0.81	21661252	0.67	21661252	0.79
chr1	21668521	21668520	1.0	NA	NA	NA	NA	21668520	1.0	NA	NA
chr1	21669341	21619440	0.02	NA	NA	NA	NA	NA	NA	NA	NA
chr1	21675777	21675776	0.6	21675776	0.67	21675776	0.75	21675776	0.76	21675776	0.61
chr1	21676024	21676023	0.34	21672345	0.6	21672345	0.74	21672345	0.69	21676023	0.67
chr1	21678287	21678286	0.38	21678286	0.78	21678286	0.82	21678286	0.83	21678286	0.74
chr1	21682445	21682444	0.81	21682444	0.96	21682444	0.99	21682444	0.96	21683557	0.96
chr1	21682875	21682874	0.96	21682874	1.0	21682874	1.0	21682874	1.0	21682874	0.89
chr1	21685325	21685329	0.97	21683557	1.0	21683557	0.97	21685329	1.0	21685329	0.98
chr1	21689218	21689217	0.99	21689217	1.0	21689217	0.96	21689217	1.0	21689217	0.99
chr1	21690186	21682672	0.62	21690185	0.79	21690185	0.97	21690185	0.6	21690185	0.85
chr1	21690510	21690522	0.95	21685666	1.0	21685666	1.0	21685666	1.0	21685666	1.0
chr1	21690531	21690522	0.95	21685666	1.0	21685666	1.0	21685666	1.0	21685666	1.0
chr1	21691317	21691316	0.39	21691316	0.61	21691316	0.7	21691316	0.45	21691316	0.57
chr1	21697312	21666189	0.67	NA	NA	NA	NA	NA	NA	21672675	0.2
chr1	21699511	21688176	1.0	21694589	0.67	NA	NA	21688176	0.44	NA	NA
chr1	21699814	21709958	0.67	21722398	0.51	21711601	0.92	21699814	0.45	21722398	0.74
chr1	21701366	21701365	0.97	21703696	0.97	21703696	0.84	21701365	0.96	21701365	0.97
chr1	21703628	21703627	0.96	21703627	1.0	21703627	0.8	21703627	1.0	21703627	0.28
chr1	21704724	21740312	0.08	NA	NA	21704723	1.0	21704723	1.0	21704723	1.0
chr1	21706893	21709958	0.64	21706892	0.96	21706892	0.46	21706892	0.77	21706892	0.91
chr1	21708506	21708505	0.5	21708505	0.5	21678871	0.23	21708505	0.47	NA	NA
chr1	21709586	21709585	0.82	21703696	0.99	21703696	1.0	21709585	0.94	21709585	0.97
chr1	21710801	21710800	0.9	21710800	0.97	21710800	0.94	21710800	0.99	21710800	0.97
chr1	21712629	21712628	0.5	21712628	0.85	21712628	0.99	21712628	0.94	21712628	0.89
chr1	21718559	21712870	0.91	21718564	1.0	21718564	1.0	21712367	0.98	21718564	0.99
chr1	21719290	21719289	0.82	21688176	1.0	NA	NA	21719289	1.0	NA	NA
chr1	21719885	21719884	0.64	NA	NA	NA	NA	NA	NA	NA	NA
chr1	21722543	21755569	0.88	21757122	0.5	21722542	0.4	21689910	0.58	21722542	0.56
chr1	21723514	21723513	0.99	21723513	0.97	NA	NA	21723513	0.96	21723513	0.93
chr1	21725754	21722489	0.86	21722171	0.58	21720782	0.77	21725753	0.79	21722489	0.72
chr1	21726955	21726960	0.83	21726960	0.34	21726960	0.59	21726960	0.43	21726960	0.43
chr1	21729282	21724522	0.75	21729281	0.96	21734080	1.0	21729281	0.95	21729281	0.95
chr1	21730449	21724522	0.75	NA	NA	NA	NA	NA	NA	NA	NA
chr1	21730768	21730767	0.97	21730767	1.0	21730767	0.8	21730767	0.98	21730767	0.8
chr1	21733790	21733789	0.93	21708884	0.33	21733789	1.0	21733789	1.0	NA	NA
chr1	21735886	21735885	0.95	21723444	0.93	21733774	0.96	21733774	0.93	21735383	0.93
chr1	21737900	21737899	0.61	21737899	1.0	21737899	1.0	21737899	1.0	21737899	1.0
chr1	21738660	21738659	0.61	21738659	0.5	21738659	0.86	NA	NA	21738659	1.0
chr1	21742544	21742588	0.88	21735428	0.98	21693701	0.29	21719619	0.96	21735428	0.95
chr1	21744444	21725738	0.65	21725738	0.98	21744443	1.0	21756168	0.87	21705021	0.9
chr1	21746454	21746453	0.94	21725738	0.98	NA	NA	21746453	0.88	21705021	1.0
chr1	21747567	21725738	1.0	21725738	0.99	21747576	1.0	21725738	0.94	21705021	0.91
chr1	21750883	21750882	0.97	21750882	0.97	21742375	1.0	21750882	0.91	21750882	0.87
chr1	21750984	21750983	1.0	21750983	0.44	NA	NA	21726210	1.0	NA	NA
chr1	21752965	21752964	0.93	21752964	1.0	21752964	0.67	21752964	1.0	21752964	0.5
chr1	21754166	21730448	0.68	21754165	0.67	21787517	0.14	21754165	0.5	NA	NA
chr1	21755551	21755569	1.0	NA	NA	21755569	1.0	21708505	1.0	21772041	0.2
chr1	21756169	21725738	1.0	21725738	0.98	NA	NA	21725738	0.97	21706985	0.91
chr1	21758185	21775667	0.26	21725619	0.34	21758185	0.16	21800055	0.15	21735209	0.34
chr1	21758755	21758755	0.86	21720118	0.84	21759168	0.7	21761185	0.96	21758755	0.79
chr1	21760720	21795962	0.01	NA	NA	NA	NA	NA	NA	NA	NA
chr1	21761095	21761108	0.69	21725738	0.95	21761108	0.96	21725738	0.77	21761108	0.61
chr1	21761295	21761294	0.97	21723444	0.94	21761294	1.0	21761294	0.99	21761294	1.0
chr1	21762270	21762269	0.99	21762269	1.0	NA	NA	21795040	0.89	NA	NA
chr1	21764440	21764439	1.0	21764439	0.92	21764439	0.29	21764439	1.0	21764439	0.84
chr1	21765615	21800147	0.52	21725738	0.94	21719671	0.97	21765614	0.97	21765614	0.62
chr1	21766690	21754919	0.1	NA	NA	NA	NA	NA	NA	NA	NA
chr1	21768207	21771906	0.71	21768206	1.0	21768206	1.0	21768206	0.89	21768206	0.96
chr1	21769421	21724522	0.73	21769420	1.0	21760725	1.0	NA	NA	21758530	1.0
chr1	21770162	21770161	0.99	21770161	0.98	21770161	0.97	21770161	1.0	21770161	0.95
chr1	21771472	21771471	0.97	21725096	1.0	NA	NA	21771471	1.0	21771471	1.0
chr1	21771919	21771918	0.95	21733238	1.0	NA	NA	21771918	1.0	21771918	1.0
chr1	21772623	21753274	0.78	21754995	0.53	21745762	0.65	21754995	0.75	21802530	0.49
chr1	21774181	21774180	0.31	21725753	0.58	21772447	0.77	21772447	0.77	21772447	0.49
chr1	21774990	21728231	0.35	21774990	0.68	21774990	0.48	21774990	0.41	21774990	0.57
chr1	21776952	21729362	0.97	21776951	1.0	21776951	0.75	21729362	0.98	21776951	1.0
chr1	21777114	21777113	0.95	21777113	0.86	21777113	1.0	21777113	1.0	21798928	0.2
chr1	21777973	21777972	0.66	21777972	0.76	21777972	0.75	21777972	0.86	21778006	0.52
chr1	21778143	21778142	0.81	21778142	1.0	NA	NA	21778142	0.92	21778142	0.94
chr1	21779554	21779553	1.0	21817197	0.2	NA	NA	NA	NA	NA	NA
chr1	21781118	21781117	1.0	21789572	0.08	21781117	0.56	NA	NA	21781117	0.69
chr1	21781265	21781264	1.0	NA	NA	NA	NA	NA	NA	NA	NA
chr1	21782991	21756184	1.0	NA	NA	NA	NA	NA	NA	NA	NA
chr1	21784377	21735209	0.98	21735209	1.0	21735209	1.0	21735209	1.0	21784385	1.0
chr1	21784991	21785015	0.55	21756474	0.8	21788477	0.82	21756474	0.62	21756474	0.79
chr1	21786693	21785216	0.33	NA	NA	NA	NA	NA	NA	NA	NA
chr1	21789202	21789201	0.74	21789201	1.0	21789201	0.73	21789201	0.93	21789201	0.92
chr1	21789778	21789777	0.51	NA	NA	21789777	0.8	NA	NA	21791058	0.38
chr1	21790641	21790640	0.43	21790640	0.45	21790640	0.55	21790640	0.5	21747558	0.43
chr1	21792751	21763260	0.07	NA	NA	NA	NA	NA	NA	NA	NA
chr1	21794520	21794519	0.64	21794519	0.86	21794519	0.5	21783662	0.89	21794519	0.86
chr1	21795733	21795732	0.87	21795732	0.86	21795732	0.87	21795732	0.96	21794874	0.93
chr1	21796721	21833527	0.25	NA	NA	NA	NA	NA	NA	NA	NA
chr1	21798088	21798087	1.0	21798087	0.33	21798087	0.75	21798087	1.0	21798087	1.0
chr1	21799473	21799472	0.46	21799472	0.67	21799472	0.33	21799472	0.68	21775545	0.6
chr1	21800056	21800055	0.53	21800055	0.49	21800055	0.84	21800055	0.6	21800055	0.53
chr1	21800895	21800894	0.82	21800894	0.87	21800894	0.91	21804212	0.9	21800894	0.9
chr1	21803433	21788477	0.29	21790319	0.61	21803520	0.75	21785015	0.65	21790319	0.66
chr1	21806109	21806108	0.73	21806108	0.92	21806108	0.95	21806108	0.89	21806108	0.91
chr1	21806272	21806271	0.78	21806271	0.99	21806271	1.0	21806271	0.95	21806271	0.99
chr1	21806419	21806418	0.57	NA	NA	NA	NA	NA	NA	NA	NA
chr1	21806484	21806483	0.44	21806483	1.0	21806483	1.0	NA	NA	NA	NA
chr1	21809998	21809997	0.61	21807975	0.74	21809997	0.75	21807975	0.7	21808676	0.83
chr1	21810303	21810302	0.93	21845712	0.33	NA	NA	NA	NA	NA	NA
chr1	21810558	21810557	0.83	21808327	0.88	21810557	0.61	21810557	0.71	21807182	0.84
chr1	21813302	21813301	0.66	21813301	0.65	21813307	1.0	21813301	0.79	21813301	0.61
chr1	21813877	21813876	0.79	21813876	0.85	21813876	0.91	21813876	0.84	21813876	0.82
chr1	21825782	21823625	1.0	21825786	0.97	NA	NA	21823625	1.0	21823625	1.0
chr1	21832243	21832242	0.92	21832250	0.92	21832254	1.0	21822324	0.73	21824285	0.93
chr1	21835143	21835142	0.95	21835121	0.76	NA	NA	21835121	0.79	21835121	0.54
chr1	21837446	21837445	0.53	21834161	0.97	21830487	1.0	21834161	0.95	21834161	0.97
chr1	21840306	21793845	0.03	21877059	0.5	NA	NA	NA	NA	NA	NA
chr1	21845245	21845244	0.91	NA	NA	NA	NA	21845244	1.0	NA	NA
chr1	21847000	21846999	0.94	21846999	1.0	21846418	0.61	21846999	0.87	21846999	0.67
chr1	21849686	21847293	0.67	21849685	0.93	21849685	1.0	21826622	0.67	21849685	0.76
chr1	21850975	21852418	0.46	21850007	0.98	21852418	0.97	21850974	0.88	21847269	0.99
chr1	21853751	21855230	0.51	21833281	0.63	21852418	0.78	21832254	0.47	21852498	0.73
chr1	21860499	21860498	0.95	21859325	1.0	21853579	1.0	21860498	1.0	21860498	1.0
chr1	21861487	21861498	0.95	21859741	1.0	21859741	0.97	21859741	0.78	21861498	0.94
chr1	21863703	21863702	0.9	21863702	0.96	21863702	0.97	21863702	0.94	21863359	0.99
chr1	21867054	21868259	0.83	21867060	0.56	21867074	0.53	21868259	0.76	21837579	0.5
chr1	21867121	21867120	0.63	21867120	0.78	21867120	0.74	21867120	0.66	21867120	0.74
chr1	21868041	21868040	0.94	21868040	1.0	21868040	0.97	21868040	1.0	21868040	0.86
chr1	21877497	21881537	0.73	21877496	0.69	21891615	0.89	21877496	0.55	21877496	0.41
chr1	21882400	21878013	0.62	21882196	0.55	21885632	0.18	21882196	0.51	21882196	0.37
chr1	21893869	21893874	0.33	21870337	0.6	21893874	0.43	21869780	0.06	21870337	1.0
chr1	21905150	21906730	0.52	21900695	0.9	21905335	0.92	21905261	0.87	21905261	0.84
chr1	21905237	21900988	0.57	21900695	0.93	21905261	0.98	21905883	0.79	21905261	0.9
chr1	21908590	21867056	0.44	21908617	0.79	21873714	1.0	21908617	0.78	21908617	0.67
chr1	21912980	21912979	0.58	21912979	0.86	21912979	0.18	21912979	0.7	21912979	0.91
chr1	21916692	21916691	0.7	21925769	0.74	21916691	0.93	21916691	0.71	21916691	0.78
chr1	21917437	21917437	0.81	21917437	0.55	21916691	0.82	21917437	0.54	21916691	0.65
chr1	21918468	21918467	0.98	21918467	0.84	21918467	0.5	21918467	0.75	21918467	0.92
chr1	21919426	21919425	0.86	21919263	0.83	21919263	0.96	21919263	0.88	21919425	0.82
chr1	21925865	21925876	0.97	21925864	0.78	21925876	0.29	21925876	0.41	21918262	0.89
chr1	21928755	21928754	0.95	21928754	1.0	21928754	0.97	21928754	0.97	21929006	0.89
chr1	21928923	21928922	1.0	NA	NA	NA	NA	21922762	1.0	21928922	1.0
chr1	21929405	21891510	1.0	NA	NA	NA	NA	21935147	0.33	NA	NA
chr1	21929583	21929582	0.48	21935732	0.9	21925769	0.73	21935732	0.76	21925769	0.67
chr1	21930774	21930773	0.89	21930773	1.0	21904798	0.5	21930773	1.0	21930773	0.83
chr1	21934601	21934600	0.9	21913517	1.0	21931607	1.0	21934600	1.0	21914413	1.0
chr1	21934910	21905261	0.5	21941625	0.07	NA	NA	NA	NA	NA	NA
chr1	21943749	21943771	0.85	21943771	0.9	21943771	0.94	21943066	0.88	21943771	0.9
chr1	21948212	21946560	1.0	21980985	0.04	NA	NA	NA	NA	21948211	0.91
chr1	21950428	21950427	0.85	21913517	0.45	21942776	0.38	21950427	0.58	21950427	0.88
chr1	21953888	21953895	0.77	21953895	0.74	21953895	0.75	21953895	0.65	21953895	0.62
chr1	21954193	21951933	0.98	21951933	0.93	21951933	0.99	21951933	0.97	21952297	0.98
chr1	21957695	21957206	0.94	21957701	1.0	21995783	0.02	21954040	1.0	NA	NA
chr1	21960547	21924376	1.0	NA	NA	NA	NA	NA	NA	NA	NA
chr1	21965468	21965467	0.85	21965467	1.0	21965467	0.98	21965467	0.99	21965467	0.97
chr1	22017580	22017431	0.97	22017579	0.96	22017579	0.97	22017579	0.98	22017579	1.0
chr1	22020901	22021611	0.77	22020759	0.96	22020645	0.98	22020759	1.0	22020645	0.97
chr1	22033644	22032254	0.96	22033655	0.94	22032080	0.91	22032254	0.89	22033655	0.85
chr1	22037385	22037384	0.94	22037384	0.76	22037384	1.0	22037384	0.8	22037384	0.82
chr1	22039799	21995905	0.25	NA	NA	NA	NA	NA	NA	NA	NA
chr1	22039802	21995905	0.25	NA	NA	NA	NA	NA	NA	NA	NA
chr1	22041357	22041363	0.89	21995941	0.96	21995607	0.02	22023829	0.86	22041363	0.5
chr1	22042083	22042087	0.97	22042087	1.0	NA	NA	22042087	1.0	22085595	0.12
chr1	22043965	22043964	0.96	22043741	0.95	22043741	0.99	22043964	1.0	22043964	0.93
chr1	22044259	22041849	0.74	22044262	0.93	22044262	0.97	22044262	0.86	22044262	0.92
chr1	22046187	22046186	0.98	NA	NA	22046186	1.0	22046194	0.78	22046186	0.25
chr1	22046784	22046783	0.87	22046783	0.96	22046783	1.0	22046783	0.94	22046783	0.99
chr1	22049726	22049725	0.99	22049725	1.0	NA	NA	22048153	1.0	22049725	1.0
chr1	22050920	22052177	0.46	22050919	0.92	22050919	0.93	22050919	0.79	22050919	0.94
chr1	22051825	22048697	0.78	22047539	0.94	22047178	0.96	22062895	0.95	22048200	0.93
chr1	22055491	22071046	0.61	22050015	0.79	22055490	0.86	22055490	0.69	22055490	0.86
chr1	22057721	22012646	0.11	22027368	0.4	22083404	0.17	22027368	0.25	NA	NA
chr1	22058486	22058485	0.56	22050454	0.99	22050919	0.75	22053035	0.86	22050454	0.92
chr1	22059129	22059128	0.89	22059128	1.0	22059128	1.0	22059128	1.0	22059128	1.0
chr1	22060344	22060343	1.0	22060343	0.67	NA	NA	22060343	1.0	NA	NA
chr1	22061412	22061411	0.92	22050454	0.99	22061411	0.73	22022519	0.79	22050454	0.96
chr1	22063101	22069229	1.0	22032585	1.0	NA	NA	22032585	1.0	NA	NA
chr1	22064692	22064691	0.86	22064691	0.84	22064691	0.44	22024440	1.0	22064691	0.76
chr1	22066376	22066375	0.8	22066375	1.0	22066375	1.0	22066375	1.0	22066375	1.0
chr1	22069611	22048183	0.47	22050454	0.87	22069613	0.54	22024048	0.8	22047988	0.54
chr1	22069796	22020903	1.0	22051787	1.0	22069795	0.99	22062379	1.0	22069795	1.0
chr1	22073539	22073538	0.95	22073538	0.67	22073538	1.0	22073538	1.0	22073538	0.45
chr1	22073821	22073820	0.87	22073820	1.0	22048572	1.0	22073820	0.95	22073820	0.96
chr1	22076427	22066653	0.88	22076432	0.81	22076432	0.33	22076432	0.95	22076432	0.81
chr1	22078887	22078886	0.75	22048572	0.87	22047178	0.92	22078886	0.93	22078886	0.85
chr1	22079127	22064926	0.47	22079139	0.95	22079139	0.93	22079139	0.95	22061032	0.94
chr1	22082876	22082875	0.81	22082875	0.64	22082875	0.65	22082875	0.76	22082875	0.78
chr1	22083606	22083605	0.75	22083605	0.71	NA	NA	22083605	0.33	22083605	1.0
chr1	22101867	22140629	0.03	NA	NA	NA	NA	NA	NA	NA	NA
chr1	22107594	22107599	0.69	22107599	0.82	22107599	0.97	22107599	0.88	22107599	0.88
chr1	22110199	22110198	0.97	22110198	0.95	22110198	1.0	22099149	0.99	22110198	1.0
chr1	22110287	22110286	0.91	22110286	0.9	22110286	0.88	22110286	0.85	22110286	0.76
chr1	22111103	22111102	0.99	22111102	0.97	22111102	0.98	22111102	1.0	22111102	0.95
chr1	22142804	22142803	0.67	22102026	1.0	NA	NA	22142803	1.0	22105462	0.12
chr1	22143122	22143622	0.34	22143122	0.6	22143122	0.64	22143122	0.6	22143122	0.59
chr1	22147197	22147503	0.87	22147196	0.53	22147196	0.82	22116513	0.92	22147196	0.92
chr1	22149848	22149712	0.45	22149861	0.73	22149861	0.73	22149861	0.69	22149861	0.66
chr1	22151159	22151158	0.41	22151158	1.0	22151158	1.0	22151158	0.96	22151158	0.94
chr1	22155540	22155554	0.7	22155554	0.67	22155539	0.66	22155539	0.7	22155554	0.55
chr1	22158644	22158686	0.81	22158082	0.88	22158082	0.99	22158082	0.84	22158082	0.85
chr1	22159501	22159598	0.92	22159523	0.56	22159523	0.87	22159523	0.65	22159523	0.88
chr1	22164800	22164872	0.4	22158082	0.65	22164872	0.91	22155554	0.71	22155554	0.7
chr1	22165241	22165240	1.0	22162688	1.0	NA	NA	22162688	1.0	22162688	1.0
chr1	22165955	22165954	0.37	22165954	0.93	22165954	0.95	22165954	0.72	22165954	0.92
chr1	22170772	22170771	0.83	22170771	0.58	22170771	0.98	22170771	0.86	22170771	0.94
chr1	22171814	22171823	0.64	22171823	0.93	22171823	0.99	22171823	0.87	22171823	0.94
chr1	22178616	22178034	0.91	22178034	0.99	22178034	0.97	22178034	0.97	22178034	0.93
chr1	22180103	22180102	0.87	22180102	1.0	22179760	1.0	22180102	0.98	22180102	1.0
chr1	22180733	22180102	0.92	22180495	0.97	22179760	0.99	22180732	0.98	22180732	1.0
chr1	22181096	22181449	0.8	22181095	0.67	22179944	0.84	22180862	0.77	22179116	0.77
chr1	22182554	22182553	0.97	22181634	1.0	22182553	0.87	22181634	0.97	22182553	1.0
chr1	22183301	22183300	1.0	NA	NA	NA	NA	22174870	1.0	NA	NA
chr1	22183555	22183557	0.51	22181456	0.6	22180216	0.7	22179944	0.56	22180216	0.82
chr1	22187789	22187788	0.97	22187788	1.0	22187788	1.0	22187788	1.0	22187788	0.99
chr1	22192287	22192286	0.4	22192286	0.91	22192828	0.98	22192286	0.92	22192286	0.95
chr1	22194600	22192930	0.48	22187788	0.64	22194599	0.94	22194599	0.65	22194599	0.79
chr1	22194781	22195859	0.4	22192930	0.49	22188539	0.43	22195859	0.52	22177283	0.35
chr1	22195407	22195406	0.96	NA	NA	NA	NA	NA	NA	22195406	1.0
chr1	22196636	22197643	0.58	22193504	0.59	22196434	0.68	22196635	0.32	22196635	0.59
chr1	22200774	22210153	0.36	22188539	0.81	22203274	0.71	22188539	0.72	22188539	0.67
chr1	22201497	22163990	0.12	NA	NA	NA	NA	NA	NA	NA	NA
chr1	22206189	22206188	0.57	22206188	0.68	22205413	0.81	22206613	0.76	22206613	0.76
chr1	22208336	22208335	0.98	NA	NA	NA	NA	22208335	1.0	NA	NA
chr1	22211428	22211427	0.8	22211427	0.63	22213624	0.78	22211427	0.75	22211427	0.65
chr1	22211737	22211736	0.99	22211736	0.56	NA	NA	22197435	1.0	NA	NA
chr1	22214584	22214583	1.0	22212136	0.99	22212136	1.0	22212136	0.95	22212764	0.98
chr1	22215531	22210122	0.42	22217296	0.64	22215530	0.96	22217296	0.66	22217296	0.69
chr1	22215836	22215847	0.26	22215847	0.72	22215847	0.71	22213078	0.75	22212408	0.85
chr1	22222028	22209318	0.43	22219617	0.33	22219617	0.54	22213078	0.58	22220596	0.5
chr1	22223018	22222904	0.64	22226476	0.82	22225286	0.83	22222904	0.83	22222601	0.76
chr1	22226668	22190971	1.0	22226667	0.44	22220093	1.0	NA	NA	NA	NA
chr1	22226898	22223864	0.94	22223864	1.0	22226897	0.99	22223864	0.99	22223864	1.0
chr1	22228530	22228529	1.0	NA	NA	NA	NA	NA	NA	NA	NA
chr1	22237751	22236612	0.84	22236612	1.0	22236612	0.99	22237000	1.0	22237488	0.99
chr1	22241708	22238524	0.8	22208258	1.0	NA	NA	NA	NA	22234112	1.0
chr1	22246293	22244658	0.49	22244658	0.98	22233161	1.0	22244658	0.93	22244658	0.98
chr1	22249632	22249631	1.0	NA	NA	22277943	0.5	NA	NA	NA	NA
chr1	22256842	22256841	0.74	22256841	0.82	22256841	0.91	22256841	0.87	22256841	0.84
chr1	22260502	22259844	1.0	NA	NA	NA	NA	22256981	1.0	NA	NA
chr1	22265336	22265380	0.34	22239474	0.26	22265335	0.61	22270107	0.28	22265335	0.36
chr1	22267242	22267252	0.54	22268182	0.71	22266456	0.51	22268182	0.61	22267252	0.66
chr1	22267568	22266777	0.47	22267575	0.98	22267576	0.93	22267575	0.85	22266777	1.0
chr1	22272234	22272262	0.99	22272262	1.0	22272041	1.0	22278531	0.99	22272262	0.98
chr1	22272322	22270594	0.33	22270594	0.83	22272319	0.89	22271270	0.73	22269305	0.48
chr1	22273243	22273242	0.97	22273242	0.75	22273242	0.89	22273242	0.82	22273242	1.0
chr1	22276996	22277168	0.41	22272262	0.83	22275087	0.5	22277168	0.65	22274179	0.82
chr1	22280433	22280432	0.42	22280432	0.94	22284346	0.95	22280432	0.87	22280432	0.98
chr1	22280720	22280719	1.0	22280719	0.98	NA	NA	22280719	1.0	22269305	1.0
chr1	22289594	22269383	1.0	22288900	1.0	NA	NA	22288900	1.0	22269305	1.0
chr1	22291015	22291014	0.95	NA	NA	22281770	0.05	22245849	0.75	22295870	0.25
chr1	22294621	22294644	0.84	NA	NA	NA	NA	22250881	1.0	22294631	1.0
chr1	22295249	22295248	1.0	NA	NA	22290106	0.03	NA	NA	NA	NA
chr1	22299248	22299277	0.84	22299247	0.77	22298018	0.94	22298209	0.79	22299247	0.85
chr1	22299710	22299709	0.61	22299709	1.0	22299709	0.99	22299709	0.89	22299709	0.85
chr1	22303645	22303644	1.0	NA	NA	22288899	0.01	22303644	1.0	22303644	1.0
chr1	22305661	22305660	0.55	22305660	0.66	22305660	0.95	22305660	0.8	22305660	0.8
chr1	22308016	22302894	0.67	22302894	0.87	22301777	0.71	22302894	0.8	22301777	0.81
chr1	22308793	22337435	0.5	NA	NA	NA	NA	NA	NA	NA	NA
chr1	22309438	22309437	0.97	22309437	1.0	22292740	0.25	22309437	1.0	22297308	0.5
chr1	22311370	22319018	0.57	22311557	0.47	22311557	0.34	22311220	0.47	22311557	0.46
chr1	22316909	22316908	0.69	22316908	0.82	22316908	0.36	22316908	0.89	22316908	0.48
chr1	22319731	22319730	0.79	22319730	0.69	NA	NA	22286283	0.25	22319730	1.0
chr1	22324411	22324410	0.91	22324410	0.96	22324410	0.98	22324410	0.96	22324410	0.88
chr1	22342544	22336932	1.0	NA	NA	NA	NA	NA	NA	NA	NA
chr1	22345892	22345891	0.51	22345891	0.88	22345891	0.89	22345891	0.82	22345891	0.75
chr1	22346434	22346429	1.0	22346429	0.67	22346429	0.93	NA	NA	22346429	1.0
chr1	22347226	22347225	0.65	22347225	1.0	22347225	0.46	22347225	0.89	22345878	0.92
chr1	22347387	22347399	0.77	22347399	0.86	22347399	0.93	22347399	0.9	22345870	0.86
chr1	22349199	22349353	0.62	22342979	0.74	22344090	0.74	22344090	0.6	22347877	0.75
chr1	22349855	22349854	0.9	22349854	0.75	22349854	1.0	22349854	1.0	22349854	1.0
chr1	22352943	22352957	0.86	NA	NA	22352811	0.73	22352974	1.0	22308015	0.05
chr1	22354342	22343350	0.5	22305801	0.5	NA	NA	22312588	1.0	22354371	1.0
chr1	22354874	22354873	0.85	22354721	0.91	22354873	0.95	22354721	0.84	22355873	0.91
chr1	22355340	22355339	0.83	22355339	0.89	22355339	0.91	22355339	0.83	22355339	0.82
chr1	22356313	22356312	0.85	22356312	0.96	22356312	0.78	22356312	0.92	22356312	0.92
chr1	22362140	22362392	0.66	22375941	0.69	22364565	0.45	22358201	0.49	22362139	0.66
chr1	22368810	22368966	0.54	22368809	0.69	22368809	0.94	22368809	0.62	22370719	0.67
chr1	22368973	22369011	1.0	NA	NA	NA	NA	22346105	1.0	NA	NA
chr1	22370495	22370494	0.73	22370494	0.75	22370494	0.5	22370494	0.7	22370494	0.32
chr1	22372919	22372957	0.48	22372957	0.97	22372957	0.97	22372957	0.89	22382417	0.81
chr1	22374768	22374781	0.87	22360000	0.91	22382417	1.0	22374781	0.98	22374781	0.91
chr1	22374782	22374781	1.0	22360000	0.98	22382417	0.97	22374781	0.99	22374781	0.91
chr1	22389799	22392617	0.67	22389798	0.93	22389798	0.9	22389798	0.92	22389798	0.94
chr1	22389964	22389963	0.96	22389963	1.0	22389963	1.0	22389963	0.87	22347225	0.01
chr1	22392706	22392705	0.75	22392705	0.79	NA	NA	22346628	1.0	NA	NA
chr1	22392867	22392866	0.88	22392866	1.0	22392866	0.92	22392866	0.97	22392840	0.94
chr1	22394916	22350823	0.11	NA	NA	NA	NA	NA	NA	NA	NA
chr1	22399031	22399030	0.56	NA	NA	NA	NA	22411769	0.06	NA	NA
chr1	22401686	22401705	0.97	22359704	1.0	NA	NA	NA	NA	22401690	0.25
chr1	22401964	22401963	0.98	22398731	0.86	22401963	0.97	22401963	0.85	22401963	0.83
chr1	22403300	22400185	0.58	22405400	0.95	22408098	0.74	22403299	0.88	22405400	0.93
chr1	22405365	22405285	0.66	22398731	0.96	22406210	0.65	22408367	0.8	22406210	0.85
chr1	22410902	22410901	1.0	NA	NA	NA	NA	22374138	1.0	NA	NA
chr1	22412182	22412181	1.0	NA	NA	NA	NA	22412181	1.0	22412099	0.93
chr1	22412869	22411959	0.54	22412868	0.86	22412868	0.86	22412868	0.77	22412868	0.73
chr1	22420889	22420888	0.86	22426384	0.13	22420899	1.0	22411816	1.0	NA	NA
chr1	22423014	22423015	0.54	22433305	0.87	22421569	0.69	22417841	0.65	22433305	0.93
chr1	22429381	22475153	0.03	22437142	0.17	22379905	0.01	NA	NA	22468683	0.5
chr1	22430639	22430638	0.97	22430638	0.99	22430638	1.0	22430638	1.0	22430638	0.98
chr1	22431737	22431736	0.97	22432328	1.0	22433830	1.0	22430498	1.0	22430498	0.99
chr1	22431982	22426588	0.98	22431981	1.0	NA	NA	22431981	1.0	NA	NA
chr1	22435907	22435906	0.84	22435906	0.99	22435906	0.97	22435906	0.99	22435906	0.98
chr1	22437419	22437424	0.79	NA	NA	22446666	0.09	NA	NA	22437424	1.0
chr1	22438846	22455503	1.0	NA	NA	NA	NA	NA	NA	NA	NA
chr1	22442305	22479362	0.06	22436190	0.01	NA	NA	NA	NA	NA	NA
chr1	22445855	22443246	0.57	22445854	0.09	22407060	0.4	22490888	0.28	22464910	0.33
chr1	22447103	22447102	0.38	22447102	0.5	22447102	0.83	22447102	0.6	22447102	0.67
chr1	22449947	22449946	0.96	22449946	0.99	22453334	0.86	22448624	0.74	22448624	0.97
chr1	22451647	22451646	1.0	NA	NA	22451646	1.0	22451646	1.0	NA	NA
chr1	22453937	22407995	0.04	NA	NA	NA	NA	NA	NA	NA	NA
chr1	22457125	22443246	0.99	22457124	0.79	22411756	1.0	22490888	0.54	22457124	0.86
chr1	22461330	22443246	0.73	22458753	0.93	22461329	0.99	22448800	0.87	22461329	0.96
chr1	22467777	22448624	0.67	22458753	0.8	22467776	0.79	22448624	0.64	22458753	0.79
chr1	22468089	22467075	0.72	22468088	1.0	22468088	1.0	22468088	0.86	22468088	0.33
chr1	22469541	22469563	1.0	NA	NA	NA	NA	NA	NA	22431309	0.48
chr1	22472186	22472185	0.73	22467854	0.2	22472185	1.0	22447102	0.5	22472185	1.0
chr1	22474944	22476235	0.79	22474966	0.91	22457000	0.71	22457000	0.81	22475579	0.9
chr1	22478242	22523000	0.24	NA	NA	22477648	0.02	NA	NA	NA	NA
chr1	22483079	22501438	0.88	22483078	1.0	22443582	0.94	22483078	0.81	22483078	0.99
chr1	22485995	22485994	0.81	22485994	0.98	22455230	1.0	22485994	0.95	22485994	0.98
chr1	22486712	22466402	0.95	22486712	1.0	22453334	0.96	22486712	0.96	22482845	0.99
chr1	22491647	22491646	0.87	22491646	0.6	22534976	0.07	22464693	0.82	22491646	0.35
chr1	22493432	22471089	0.33	NA	NA	NA	NA	NA	NA	NA	NA
chr1	22493795	22493794	0.73	22493794	0.96	22493793	0.8	22493794	0.71	22457483	0.81
chr1	22495493	22489689	0.4	NA	NA	22495497	0.96	NA	NA	22451013	0.93
chr1	22498788	22466402	0.92	22462853	0.99	22457000	0.93	22498787	1.0	22498787	1.0
chr1	22502647	22539711	0.5	22495316	0.03	NA	NA	22502695	1.0	22502695	1.0
chr1	22503114	22503113	0.55	22503113	0.92	22524941	0.5	22503113	0.45	22482845	0.74
chr1	22503612	22503611	0.84	22503611	0.97	22500071	0.92	22503611	0.92	22503611	0.95
chr1	22511094	22511093	0.6	22511093	0.99	22511093	0.97	22511093	0.8	22511093	0.97
chr1	22522764	22510695	0.4	22474943	0.87	22524941	0.88	22524941	0.85	22524941	0.88
chr1	22528702	22528701	0.81	22530108	0.78	22513968	0.89	22528701	0.86	22522510	0.78
chr1	22539820	22539819	0.39	22539819	0.58	22539819	0.78	22539819	0.48	22539819	0.51
chr1	22542274	22561308	0.33	22555082	0.12	NA	NA	NA	NA	NA	NA
chr1	22542277	22561308	0.33	22555082	0.12	NA	NA	NA	NA	NA	NA
chr1	22544635	22542609	1.0	22543308	0.89	22544634	1.0	22542913	0.89	22544634	0.99
chr1	22546427	22546430	0.62	22510272	1.0	NA	NA	22543089	0.59	NA	NA
chr1	22546574	22546573	0.25	22546573	0.76	22546573	0.74	22546573	0.69	22546573	0.75
chr1	22555122	22525123	1.0	22540413	0.79	22555121	1.0	22540413	1.0	22547354	1.0
chr1	22563614	22563582	0.95	22563382	1.0	22563617	1.0	22563582	0.99	22563582	1.0
chr1	22575250	22575250	0.98	22575250	1.0	22575147	0.95	22575250	1.0	22575250	0.7
chr1	22578632	22578645	0.93	22578645	0.93	22571782	0.9	22578645	0.88	22578645	0.96
chr1	22579072	22578364	0.76	22583682	0.96	22570769	0.98	22578185	0.86	22583682	0.91
chr1	22591389	22591388	0.74	22591235	0.8	22591386	0.56	22597925	0.6	22591235	0.7
chr1	22596626	22620063	0.33	22596667	1.0	NA	NA	NA	NA	NA	NA
chr1	22602053	22554599	1.0	NA	NA	NA	NA	NA	NA	NA	NA
chr1	22607866	22607915	0.3	22601856	0.83	22607915	0.82	22601856	0.72	22607915	0.81
chr1	22608035	22608048	0.55	22603809	0.55	22608034	0.63	22608034	0.61	22608034	0.62
chr1	22614020	22612854	1.0	NA	NA	NA	NA	NA	NA	NA	NA
chr1	22615672	22615671	0.61	22615276	0.97	22615671	1.0	22615671	0.96	22616267	0.98
chr1	22617949	22617960	0.67	22612005	0.84	22617960	0.89	22617960	0.77	22617960	0.62
chr1	22618041	22618040	0.58	22607915	0.73	22617960	0.68	22616943	0.77	22617173	0.76
chr1	22620577	22620576	0.25	NA	NA	NA	NA	22620576	1.0	NA	NA
chr1	22628626	22628625	0.5	22628625	0.86	22628625	1.0	22628625	0.96	22628625	0.97
chr1	22628792	22628791	0.78	22628791	1.0	22628791	0.45	22628791	1.0	22623294	0.5
chr1	22630141	22630140	0.37	NA	NA	22601141	0.5	NA	NA	22630140	1.0
chr1	22630872	22635761	0.35	22632482	0.74	22631772	0.86	22632482	0.79	22628736	0.82
chr1	22633267	22630884	0.5	22633266	1.0	22633266	1.0	22642410	1.0	22633266	0.73
chr1	22633705	22633704	0.95	22633704	1.0	22633861	0.9	22633704	1.0	22634332	0.96
chr1	22633977	22633266	1.0	22633988	1.0	22633988	0.44	NA	NA	22633988	0.25
chr1	22635730	22639734	0.57	22645399	0.5	22626561	0.41	22635729	0.47	22635729	0.71
chr1	22639700	22594435	1.0	NA	NA	NA	NA	NA	NA	NA	NA
chr1	22641205	22641204	0.8	22641204	0.56	22641204	1.0	22641204	1.0	22641216	0.65
chr1	22643380	22639997	0.32	22635729	0.42	22643380	0.68	22635213	0.43	22635729	0.56
chr1	22648041	22648301	0.83	22648435	0.87	22648435	0.89	22649747	0.93	22648040	0.82
chr1	22648572	22651326	1.0	NA	NA	NA	NA	NA	NA	NA	NA
chr1	22651736	22651134	0.75	22651134	0.95	22651134	0.84	22651134	0.95	22651134	0.93
chr1	22667917	22675052	0.89	22667916	0.97	22667916	0.75	22665253	0.68	22669359	0.93
chr1	22668545	22692746	0.5	NA	NA	NA	NA	NA	NA	NA	NA
chr1	22669517	22669516	0.65	NA	NA	22665789	0.91	22669516	0.6	22647243	0.55
chr1	22675341	22675340	1.0	NA	NA	NA	NA	NA	NA	NA	NA
chr1	22676128	22663055	0.38	22681067	0.91	22679226	0.77	22676127	0.9	22681067	0.79
chr1	22679666	22679665	0.99	22679665	1.0	22679665	1.0	22678359	1.0	NA	NA
chr1	22681196	22677526	0.64	22677526	0.74	22644953	0.47	22681196	0.63	22677526	0.81
chr1	22683746	22663618	0.71	NA	NA	NA	NA	NA	NA	22671035	0.5
chr1	22687901	22687915	1.0	22687915	1.0	NA	NA	22687898	1.0	NA	NA
chr1	22689192	22689196	0.62	22689196	0.56	22689196	0.93	22689196	0.68	22689196	0.74
chr1	22692464	22659691	0.5	NA	NA	NA	NA	22654813	1.0	22692463	0.2
chr1	22698410	22698640	0.9	22698491	0.97	22694539	0.61	22698432	0.96	22698491	0.92
chr1	22710302	22725178	0.46	22710301	0.94	22710301	0.86	22710301	0.93	22710301	0.94
chr1	22711422	22710567	0.9	NA	NA	NA	NA	22710567	1.0	22711428	1.0
chr1	22716338	22716337	1.0	NA	NA	22716337	1.0	22709913	1.0	22716337	0.5
chr1	22721781	22733078	0.52	22742008	0.15	22721780	0.8	22736968	0.54	22733061	0.48
chr1	22722161	22723859	0.7	22722160	0.95	22723859	0.87	22722160	0.88	22722160	1.0
chr1	22724237	22724236	1.0	22724236	1.0	22724236	1.0	22724236	1.0	22724236	1.0
chr1	22726248	22772311	0.2	NA	NA	NA	NA	NA	NA	NA	NA
chr1	22726405	22726408	1.0	22726974	1.0	22724271	1.0	22726408	0.95	22726974	0.99
chr1	22727784	22727783	0.9	22727783	0.21	22723762	0.92	22727783	0.65	22689200	0.19
chr1	22728227	22728226	1.0	22728226	0.99	22728226	1.0	22728226	1.0	22728226	0.94
chr1	22734423	22734422	0.54	22734422	0.75	22734458	0.82	22734872	0.7	22734422	0.79
chr1	22735439	22735438	0.93	22735438	0.93	22735499	0.62	22735499	0.99	22735438	0.81
chr1	22739211	22739627	0.91	NA	NA	NA	NA	22707403	1.0	22739225	1.0
chr1	22742473	22742472	1.0	22742472	1.0	22767037	0.2	22775343	0.01	22782683	0.12
chr1	22742894	22742893	0.69	22742893	1.0	22742893	0.9	22742893	1.0	22742893	0.95
chr1	22744430	22744460	0.59	22744460	0.54	22746577	0.32	22744460	1.0	22744460	0.46
chr1	22744461	22744460	0.96	22744460	0.6	22744460	0.93	22744460	0.89	22744460	0.62
chr1	22744853	22757908	0.03	22744852	0.92	22766973	0.5	22744852	1.0	22736089	0.7
chr1	22748378	22748377	0.87	22748377	0.72	22746869	0.97	22748377	0.78	22748377	0.89
chr1	22749023	22749022	0.97	22749022	0.97	22749022	0.98	22749022	1.0	22749022	0.91
chr1	22752493	22726737	0.5	NA	NA	NA	NA	22768857	1.0	22744671	0.02
chr1	22752769	22752768	0.96	NA	NA	22780548	0.17	22749690	1.0	NA	NA
chr1	22752952	22753871	0.76	22752951	1.0	22752951	0.96	22752951	0.75	22752951	1.0
chr1	22764732	22764731	0.59	22764731	0.67	22764731	1.0	22764731	0.86	22764731	0.75
chr1	22768694	22768012	0.41	22768693	1.0	22768693	1.0	22768693	0.4	22768704	1.0
chr1	22770086	22806403	0.6	NA	NA	NA	NA	NA	NA	NA	NA
chr1	22778007	22778005	1.0	22778005	0.96	22778005	0.99	22777891	0.93	22778005	1.0
chr1	22781319	22781318	0.76	22781318	0.94	22781318	0.83	22781318	0.94	22781318	0.96
chr1	22788723	22793621	0.22	22788753	0.5	22790967	0.72	22790967	0.62	22787145	0.56
chr1	22791181	22791180	0.53	NA	NA	NA	NA	22765563	0.5	NA	NA
chr1	22792572	22792571	0.97	22776865	0.8	22792571	1.0	22776865	1.0	22792571	0.55
chr1	22795466	22795787	0.75	22795490	0.99	22794181	0.98	22795490	0.91	22795490	0.95
chr1	22798461	22798460	0.55	22798460	0.72	22798460	0.46	22798460	0.67	22798460	0.37
chr1	22800703	22800702	0.72	22800702	0.71	22800702	0.9	22800702	0.77	22795852	0.78
chr1	22800771	22800771	0.71	22801383	0.73	22800771	0.88	22801383	0.71	22800129	0.82
chr1	22803919	22803918	0.99	22803918	1.0	22761768	1.0	22803918	0.98	22804469	0.87
chr1	22804279	22804303	0.98	22804303	1.0	22804303	1.0	22803550	0.97	22804303	0.98
chr1	22805732	22800345	1.0	NA	NA	NA	NA	22802574	0.03	NA	NA
chr1	22806464	22810129	0.64	22806504	0.81	22806504	0.79	22806504	0.76	22806504	0.83
chr1	22808132	22808131	0.79	22808131	0.92	22808443	0.64	22808131	0.89	22808443	0.95
chr1	22819205	22826013	0.14	22829228	0.51	22822025	0.39	22822025	0.35	22822025	0.5
chr1	22819817	22819816	0.81	22819816	0.83	22819110	0.93	22820004	0.82	22819110	0.81
chr1	22833107	22833106	0.75	NA	NA	NA	NA	22833106	0.67	NA	NA
chr1	22834626	22834625	0.86	22834625	1.0	22875133	0.33	22834625	0.69	NA	NA
chr1	22835974	22835973	0.76	22835973	0.92	22835973	1.0	22835973	1.0	22835973	0.67
chr1	22838931	22838947	0.66	22838947	1.0	22838947	0.93	22838947	0.97	22838947	0.99
chr1	22840070	22833186	0.5	NA	NA	NA	NA	NA	NA	NA	NA
chr1	22841105	22841124	1.0	22841124	0.98	22841124	0.99	22840563	0.99	22845213	0.98
chr1	22846422	22831730	0.55	22846433	0.96	22835897	0.69	22846433	0.92	22846433	0.91
chr1	22859138	22863523	1.0	22809611	1.0	NA	NA	NA	NA	NA	NA
chr1	22864035	22864034	0.97	22862630	0.96	22864034	0.96	22864034	0.97	22864034	0.97
chr1	22872020	22872551	0.93	22872019	0.34	22872019	0.82	22870891	0.86	22872019	0.56
chr1	22875608	22850695	0.03	NA	NA	NA	NA	NA	NA	NA	NA
chr1	22884620	22884934	0.74	22884375	0.96	22885084	0.97	22884375	0.93	22884934	0.98
chr1	22894598	22894597	0.76	22931275	0.32	22894597	0.5	22881125	0.45	22894597	0.35
chr1	22897788	22940391	0.05	NA	NA	NA	NA	22878290	0.25	NA	NA
chr1	22899194	22899193	0.45	22899193	0.85	22900623	0.64	22899193	0.77	22899193	0.83
chr1	22901805	22897362	0.37	22902684	0.88	22885350	0.65	22900623	0.7	22900673	0.69
chr1	22904293	22904292	0.63	22904313	0.99	22904313	0.99	22904292	0.93	22904313	0.97
chr1	22911139	22906376	0.44	22911530	0.73	22911530	0.55	22911530	0.61	22911530	0.78
chr1	22913327	22913326	1.0	NA	NA	NA	NA	22913326	1.0	NA	NA
chr1	22916499	22880103	0.26	NA	NA	NA	NA	NA	NA	NA	NA
chr1	22922934	22922933	0.98	22920902	0.92	22922933	1.0	22920902	0.86	22922758	0.96
chr1	22927716	22927722	1.0	22884047	0.5	NA	NA	22927722	1.0	NA	NA
chr1	22930098	22930109	0.73	22930109	0.75	22930109	0.87	22930109	0.83	22930109	0.9
chr1	22931975	22891792	1.0	NA	NA	NA	NA	NA	NA	NA	NA
chr1	22933681	22933685	0.74	22933685	0.98	22945182	0.96	22931445	1.0	22933685	1.0
chr1	22934347	22945358	0.62	22933148	0.86	22934346	0.81	22933345	0.64	22933148	0.54
chr1	22935248	22931177	0.5	NA	NA	NA	NA	NA	NA	NA	NA
chr1	22942369	22936529	0.79	22941636	0.84	22941636	0.74	22941636	0.73	22942412	0.76
chr1	22947758	22897970	1.0	22947755	0.94	22897970	1.0	22947755	1.0	22947755	1.0
chr1	22949303	22949302	0.66	22949302	0.6	22949302	0.17	22955936	0.52	22949302	0.56
chr1	22950368	22944920	0.78	22941636	0.73	22941636	0.75	22944920	0.8	22945322	0.9
chr1	22951318	22951317	1.0	22951317	0.99	22952139	0.99	22951317	1.0	22951317	1.0
chr1	22951830	22935938	0.56	22943905	0.98	22952139	0.98	22938324	0.85	22943905	0.98
chr1	22952414	22952413	0.63	22950862	0.78	22952413	0.9	22940597	0.84	22945517	0.94
chr1	22956064	22956129	0.66	22956129	0.66	22956063	0.74	22951142	0.73	22956129	0.81
chr1	22960774	22960773	1.0	22931826	1.0	NA	NA	22960773	1.0	22949302	0.05
chr1	22963322	22930544	0.33	NA	NA	NA	NA	NA	NA	NA	NA
chr1	22967545	22967567	0.48	22967567	0.69	22967567	0.48	22967567	0.44	22967567	0.83
chr1	22972140	22972139	0.59	22967628	0.88	22967628	0.94	22967628	0.87	22972652	0.92
chr1	22973505	22973504	0.76	22973504	0.33	22973504	0.45	22973504	1.0	22973504	0.44
chr1	22976307	22976311	0.93	22976311	0.99	22976311	0.99	22973062	0.99	22976311	0.99
chr1	22977482	22977498	1.0	22977504	0.93	22977498	0.99	22977504	0.98	22977498	0.99
chr1	22977509	22986204	0.54	22977498	0.95	22992745	0.89	22977498	0.92	22977498	0.97
chr1	22978373	22978372	0.59	22967628	0.88	22977011	0.94	22975019	0.79	22975563	0.94
chr1	22979017	22979016	1.0	22979016	1.0	NA	NA	22933533	1.0	NA	NA
chr1	22979186	22979996	1.0	NA	NA	22977952	0.04	22972139	0.01	NA	NA
chr1	22979997	22978961	0.88	22972914	0.8	22979881	0.81	22973062	0.89	22978961	0.92
chr1	22980311	22982342	0.75	22980310	0.41	22980310	0.35	22960706	0.34	22980310	0.39
chr1	22981435	23012491	0.89	22972914	0.99	22979881	0.88	22975019	0.97	22973772	0.96
chr1	22983339	22982061	0.95	22972914	1.0	22979881	0.99	22973062	0.99	22973772	0.96
chr1	22989777	22983609	0.12	NA	NA	23017476	0.2	22989788	0.33	22973840	0.8
chr1	22991871	22990167	0.54	22991870	0.23	22991870	0.66	22966641	0.32	22991870	0.29
chr1	22994472	22994471	0.65	22994471	0.88	22994471	0.5	22994471	1.0	22994471	0.84
chr1	22996590	22996589	0.58	22996589	0.89	22996589	0.86	22996589	0.81	22996589	0.9
chr1	23007180	23008232	0.94	23005124	0.45	23007179	0.75	23007179	0.89	23007179	0.56
chr1	23008091	22978961	0.77	23005124	0.81	23004004	0.85	23048615	0.78	23007272	0.82
chr1	23008275	23008274	0.82	23008274	1.0	23008274	0.94	23008274	1.0	23008274	0.96
chr1	23010487	23007272	0.65	23004004	0.94	23009708	0.9	23007272	0.95	23007272	0.93
chr1	23011393	22970547	0.49	23011392	0.68	23011392	0.17	23011392	0.54	23011392	0.34
chr1	23012007	23030098	0.5	23006252	1.0	23031577	0.08	22973806	0.04	23006169	0.59
chr1	23012359	23005124	0.92	23012358	0.93	23004004	0.98	23007272	0.97	23012358	0.97
chr1	23012870	22972914	0.7	23005124	0.98	23015026	0.94	23012491	0.98	23007272	0.96
chr1	23014723	23014722	0.75	23014722	1.0	NA	NA	NA	NA	23063231	0.2
chr1	23019614	23049100	1.0	NA	NA	NA	NA	NA	NA	NA	NA
chr1	23022325	23006127	0.41	23036551	0.89	23022635	0.9	23010486	0.83	23048615	0.9
chr1	23025330	23058343	0.86	23025329	0.9	23025329	0.8	23025329	0.89	23025329	0.91
chr1	23027722	23027721	0.8	23020632	0.93	23032506	0.96	23046278	0.93	23032506	0.91
chr1	23029635	22984593	0.83	NA	NA	NA	NA	23018728	1.0	NA	NA
chr1	23032359	23032358	0.88	23032358	0.86	23032358	0.2	23032358	0.57	23032358	0.44
chr1	23035200	23060386	0.5	NA	NA	NA	NA	NA	NA	NA	NA
chr1	23037130	23038426	0.93	23038426	0.95	23028321	0.96	23038426	0.85	23032506	0.98
chr1	23038254	23033772	0.52	23057211	0.86	23033107	0.72	23033772	0.7	23033107	0.77
chr1	23040623	23040622	1.0	22995803	0.67	23040622	0.76	22995803	0.71	NA	NA
chr1	23042752	23018678	0.1	NA	NA	NA	NA	NA	NA	NA	NA
chr1	23043835	23043834	1.0	23043834	1.0	NA	NA	23043834	1.0	NA	NA
chr1	23047907	23080194	0.97	23063226	0.12	23076964	0.14	22998799	0.4	23029444	0.13
chr1	23049686	23031226	0.25	23049685	1.0	23049685	0.23	NA	NA	23053893	1.0
chr1	23051088	23032740	1.0	NA	NA	23051087	0.9	NA	NA	23051087	1.0
chr1	23056810	23008564	1.0	NA	NA	NA	NA	NA	NA	NA	NA
chr1	23059274	23059273	0.67	NA	NA	NA	NA	23059273	0.88	23059273	0.25
chr1	23061661	23061660	0.36	23061660	0.51	23011705	0.73	23040494	0.29	23061660	0.21
chr1	23063129	23061660	0.67	23063128	1.0	23017496	1.0	23063128	0.92	23063128	0.84
chr1	23070808	23070807	1.0	23070807	0.9	23070807	0.9	23070807	1.0	23070807	0.73
chr1	23073041	23073040	0.46	23073040	1.0	23076582	0.03	23023043	0.5	23119252	0.06
chr1	23075571	23075570	0.85	23075570	0.98	23033107	0.98	23075570	0.97	23069781	0.98
chr1	23076965	23076964	0.99	23033107	0.91	23084228	0.9	23063806	0.98	23052134	0.98
chr1	23082431	23082430	0.82	23082430	0.57	23082430	0.56	23082430	0.47	23082430	0.76
chr1	23083642	23083644	1.0	23083644	0.99	23083644	0.99	23083644	1.0	23083644	0.76
chr1	23084582	23038475	0.07	23043765	0.25	23084605	0.25	NA	NA	NA	NA
chr1	23089757	23089756	1.0	23089756	0.97	23089756	0.99	23089756	1.0	23089756	0.99
chr1	23094837	23094836	0.85	23094836	1.0	23094836	1.0	23094836	1.0	23094836	0.75
chr1	23096131	23093362	0.74	23096130	0.8	23081219	0.91	23086534	0.89	23096130	0.8
chr1	23103108	23105853	0.78	23113797	0.68	23105853	0.96	23117783	0.79	23105853	0.75
chr1	23104171	23105076	0.4	NA	NA	NA	NA	NA	NA	23088945	0.67
chr1	23105863	23107910	0.1	23143599	0.02	NA	NA	NA	NA	23061820	0.07
chr1	23107315	23096495	0.97	NA	NA	NA	NA	23096495	0.73	NA	NA
chr1	23110629	23105853	0.48	23105853	0.67	23079992	0.62	23158411	0.71	23105853	0.57
chr1	23111392	23111391	0.94	23111391	0.99	23111391	1.0	23111391	1.0	23111391	0.98
chr1	23113406	23067964	0.5	NA	NA	NA	NA	NA	NA	NA	NA
chr1	23113879	23113886	0.25	23139952	0.5	23113886	1.0	NA	NA	23113886	0.8
chr1	23116630	23132512	0.07	NA	NA	NA	NA	NA	NA	NA	NA
chr1	23122023	23096495	0.0	23138697	0.06	23122022	1.0	NA	NA	23075311	0.17
chr1	23123493	23123492	0.64	23102629	0.79	23123294	0.9	23122690	0.77	23122690	0.74
chr1	23130526	23128049	0.76	23128049	0.78	23128049	0.82	23128049	0.89	23118958	0.92
chr1	23131679	23131678	1.0	23109045	1.0	23087716	1.0	23131678	0.98	23115772	0.99
chr1	23132513	23122690	0.91	23132512	0.92	23132512	0.96	23132512	0.94	23132512	0.98
chr1	23133764	23154550	0.64	23128049	0.67	23133764	0.82	23128049	0.87	23128049	0.78
chr1	23136296	23096130	0.27	23136975	0.64	23116584	0.74	23139777	0.58	23129504	0.45
chr1	23139086	23115665	0.05	23139114	1.0	23135156	0.24	NA	NA	23114241	1.0
chr1	23139953	23139952	0.93	23128049	0.99	23139952	0.98	23128049	0.99	23139952	1.0
chr1	23141847	23140092	0.65	23136975	0.82	23140092	0.98	23129504	0.86	23129504	0.78
chr1	23147100	23152790	0.74	23133764	0.78	23138891	0.93	23128049	0.82	23144330	0.83
chr1	23147442	23144603	1.0	23147441	0.99	23144603	0.98	23147441	0.98	23147441	0.99
chr1	23152003	23149855	0.25	23136247	1.0	23135469	0.89	23130525	0.4	23145613	1.0
chr1	23153663	23153662	0.52	23140640	0.75	23153662	0.33	23153662	0.86	23153662	0.69
chr1	23154540	23154550	0.96	23154550	0.94	23154550	0.98	23128049	0.94	23144330	0.99
chr1	23154710	23176062	0.53	23172506	0.89	23172506	0.82	23154709	0.82	23183510	0.82
chr1	23157790	23157789	0.67	23157789	1.0	23119984	0.5	23177073	1.0	23148036	1.0
chr1	23157843	23163376	0.91	23166753	0.97	23153869	0.96	23173306	0.93	23153869	0.98
chr1	23162438	23169971	0.75	23162442	0.5	23162442	1.0	23166653	0.53	23145480	0.71
chr1	23163384	23163383	0.87	23163383	0.97	23163383	0.99	23163383	0.96	23129504	0.85
chr1	23163556	23170462	0.81	23163383	0.9	23163383	0.87	23163555	0.8	23147441	0.69
chr1	23164148	23139344	0.67	NA	NA	23174500	0.5	NA	NA	NA	NA
chr1	23164492	23164491	0.64	23119779	1.0	NA	NA	23164491	1.0	23164491	0.67
chr1	23165360	23165359	0.98	23163383	0.95	23144603	0.94	23165359	0.95	23165359	0.98
chr1	23166049	23166048	0.85	23142307	0.96	23166048	0.74	23166048	0.97	23166048	0.93
chr1	23169971	23154550	0.5	23128049	0.7	23167796	0.83	23170386	0.8	23152790	0.88
chr1	23171089	23154709	0.43	23167171	0.43	23172148	0.66	23172148	0.84	23172148	0.53
chr1	23172505	23172519	0.79	NA	NA	NA	NA	NA	NA	23172519	0.67
chr1	23174930	23174929	0.73	23174929	0.68	NA	NA	23139360	0.74	23174929	0.5
chr1	23176063	23176357	0.85	23171142	0.9	23166289	0.82	23176963	0.77	23176963	0.74
chr1	23176878	23176877	1.0	23174965	1.0	23176877	1.0	23176378	0.97	23176378	1.0
chr1	23178788	23178787	0.97	23178787	1.0	23156109	0.75	23178787	1.0	NA	NA
chr1	23181605	23154388	0.5	23228645	0.33	23138697	0.04	NA	NA	23213479	0.13
chr1	23182046	23182045	0.78	23182045	0.77	23182045	0.61	23182045	0.77	23182045	0.5
chr1	23186172	23186171	0.98	23185270	0.98	23188221	0.99	23186171	0.95	23186171	0.96
chr1	23186731	23185846	0.99	23185418	0.97	23185328	0.96	23185328	1.0	23184914	1.0
chr1	23187986	23185270	0.68	23185270	0.9	23188221	0.94	23188460	0.91	23188221	0.93
chr1	23189498	23189497	0.76	23186652	1.0	23189497	0.86	23189497	0.79	23189497	0.5
chr1	23192836	23192664	0.85	23185270	0.89	23197716	0.85	23188460	0.8	23188221	0.72
chr1	23193016	23197716	0.78	23185270	0.93	23197716	1.0	23186171	0.96	23188221	1.0
chr1	23195445	23195444	0.69	23195444	1.0	23195444	0.55	23195444	1.0	23195444	0.44
chr1	23196443	23196442	0.99	23196442	0.97	23196455	0.43	23196442	0.99	23191654	0.9
chr1	23197715	23197720	0.86	23154898	0.4	23197720	0.5	23197720	1.0	23197720	0.44
chr1	23198070	23198069	0.65	23198069	0.94	23157187	0.67	23198069	0.77	23198069	0.15
chr1	23198204	23195342	0.88	23195342	0.9	23192664	0.97	23195342	0.94	23195342	0.92
chr1	23202074	23202073	0.82	23154898	1.0	23177661	0.4	23202073	1.0	NA	NA
chr1	23202093	23202092	0.67	NA	NA	23157822	0.27	NA	NA	NA	NA
chr1	23204131	23204130	0.81	23204130	0.96	23204130	0.4	23195508	0.9	23204130	0.99
chr1	23207412	23207411	1.0	23207432	0.95	23207411	0.69	NA	NA	23207411	1.0
chr1	23208572	23208576	0.96	23159040	0.67	23208576	1.0	23208026	1.0	23248385	0.25
chr1	23208998	23219906	0.76	23208677	0.76	23208677	0.96	23208677	0.87	23208677	0.82
chr1	23211610	23211609	0.53	23211609	0.46	23211609	0.6	23206502	0.32	23211609	0.57
chr1	23212827	23213935	0.93	23210398	1.0	23208668	0.98	23211893	0.99	23208668	0.99
chr1	23213480	23215653	0.75	23215599	0.85	23215599	0.91	23215653	0.77	23215599	0.69
chr1	23214426	23214425	0.96	23214425	1.0	23202076	1.0	23214425	0.92	NA	NA
chr1	23218215	23218220	0.33	23218220	0.75	23216859	0.92	23218527	0.75	23208668	0.8
chr1	23218509	23219906	0.92	23206613	0.98	23212517	0.75	23210828	0.93	23207196	0.94
chr1	23220118	23220117	1.0	23220117	1.0	23220117	0.79	23182267	0.05	23185089	0.38
chr1	23221559	23221580	1.0	NA	NA	NA	NA	NA	NA	NA	NA
chr1	23222328	23179129	1.0	NA	NA	NA	NA	23216145	0.03	NA	NA
chr1	23227121	23228173	0.55	23229880	0.59	23227444	0.8	23229880	0.77	23227444	0.75
chr1	23231915	23231914	0.81	23228733	0.91	23231914	0.98	23227118	0.84	23232486	0.93
chr1	23233695	23217065	0.14	NA	NA	NA	NA	NA	NA	NA	NA
chr1	23235836	23235305	0.98	23234920	1.0	23234089	0.99	23234920	1.0	23236199	0.96
chr1	23236369	23235916	0.56	23234089	0.75	23234089	0.82	23235916	0.78	23235916	0.81
chr1	23239027	23239026	0.43	23239026	0.81	23232283	0.7	23239026	0.84	23239026	0.77
chr1	23239785	23239106	0.64	23240170	0.97	23234089	0.95	23234920	0.95	23240170	0.96
chr1	23240713	23240717	0.82	NA	NA	23240717	1.0	23235866	0.5	23221090	0.67
chr1	23241398	23243319	0.87	23241966	0.98	23239106	0.99	23243319	0.95	23240170	0.9
chr1	23241561	23243319	0.85	23241966	0.93	23234089	0.94	23243319	0.96	23240170	0.99
chr1	23241791	23261319	0.67	NA	NA	NA	NA	NA	NA	23241790	0.73
chr1	23246170	23239873	1.0	NA	NA	NA	NA	23246177	1.0	NA	NA
chr1	23248802	23248801	1.0	23248801	1.0	23248801	1.0	23247425	1.0	23236753	1.0
chr1	23249260	23249259	0.55	23249259	0.99	23249259	0.3	23249259	1.0	23249259	0.97
chr1	23250356	23250355	0.78	23250355	0.53	23202092	0.4	23250355	0.9	23250355	0.28
chr1	23251029	23274379	0.79	23251028	0.96	23204003	1.0	23251028	0.86	23251028	1.0
chr1	23255193	23255192	0.89	NA	NA	23255192	0.78	23255192	0.5	23255192	1.0
chr1	23256729	23255850	0.6	23256728	0.27	23256752	0.34	23228119	0.36	23257908	0.89
chr1	23258876	23258351	0.45	23247943	0.08	23270978	0.17	23276984	0.14	23270935	0.49
chr1	23259241	23259240	0.93	23259240	0.99	23259240	1.0	23259240	0.98	23262721	0.97
chr1	23259570	23259569	0.68	23259569	0.68	23259569	0.81	23259569	0.82	23259569	0.86
chr1	23259687	23239484	0.01	NA	NA	NA	NA	NA	NA	NA	NA
chr1	23260537	23260536	0.72	23254957	0.94	23260536	0.85	23261097	0.96	23261097	0.86
chr1	23261552	23261557	0.99	23254957	1.0	23261097	1.0	23261557	1.0	23261097	0.95
chr1	23262610	23262609	0.92	23262609	0.87	23262609	0.67	23262609	0.92	23262609	0.83
chr1	23263010	23263009	0.42	23263009	0.75	23263009	0.83	23263009	0.36	23263009	0.65
chr1	23263184	23263183	0.58	23263183	1.0	23263183	0.4	23263183	0.67	23263183	0.25
chr1	23264274	23263818	0.86	23258113	0.88	23263690	0.56	23263818	0.42	23258113	0.44
chr1	23267870	23267869	0.54	23264158	0.95	23264158	0.96	23245884	0.59	23264158	0.91
chr1	23268045	23268044	0.77	23268044	0.46	23268044	1.0	23268044	0.44	23268044	0.69
chr1	23269891	23269890	0.86	23276123	0.5	23269890	0.64	23269890	1.0	23233217	1.0
chr1	23271440	23271439	1.0	23271439	0.9	NA	NA	23271439	1.0	NA	NA
chr1	23273180	23273179	0.95	23273179	0.94	23273051	0.91	23273179	0.96	23273179	0.86
chr1	23275582	23275581	1.0	23275581	1.0	23314053	0.02	NA	NA	NA	NA
chr1	23275775	23276127	0.59	23275774	0.87	23275774	0.96	23276127	0.93	23275774	0.78
chr1	23275939	23275938	0.92	23275938	0.51	23236100	0.75	23275938	1.0	23290626	0.33
chr1	23276540	23239484	0.01	NA	NA	NA	NA	NA	NA	NA	NA
chr1	23278028	23277657	0.67	23243987	0.28	23247953	0.14	23325065	0.3	23258591	0.46
chr1	23287898	23287897	1.0	23287897	0.95	23287897	0.99	23287897	0.99	23287897	0.99
chr1	23289827	23289826	0.88	23247431	0.63	23289826	0.93	23247431	0.69	23289826	0.8
chr1	23290627	23290626	1.0	23290626	1.0	23290626	0.47	23291842	0.0	23270935	0.87
chr1	23294090	23289795	0.75	23295198	0.95	23280157	0.87	23280867	0.9	23294089	0.93
chr1	23294458	23288484	1.0	23294457	0.75	NA	NA	23277342	0.89	23312759	0.25
chr1	23298635	23298634	0.98	23298634	0.44	23298634	0.56	23298634	0.74	23315279	0.46
chr1	23298812	23298811	0.94	23257206	0.5	23298811	0.75	23298811	1.0	23298811	0.44
chr1	23300760	23300759	0.93	NA	NA	23300759	0.38	23300759	0.76	NA	NA
chr1	23302579	23280388	0.6	23302578	0.84	23302578	0.25	23275163	0.76	23275163	1.0
chr1	23306381	23316307	0.11	NA	NA	NA	NA	23306380	1.0	23338024	0.8
chr1	23306588	23277512	0.81	23306595	0.31	NA	NA	23277342	0.83	NA	NA
chr1	23307914	23281410	0.88	23307913	0.72	23307907	0.73	23307913	0.81	23307913	0.82
chr1	23309523	23309522	0.96	23314874	0.92	23309522	0.98	23294089	0.9	23332648	0.97
chr1	23318169	23316713	0.97	23318168	1.0	23318168	0.25	23277342	0.94	23300451	0.2
chr1	23322239	23322238	0.61	23279755	1.0	23322238	1.0	23279755	1.0	23322238	1.0
chr1	23324568	23324567	1.0	23324567	1.0	NA	NA	23324567	1.0	NA	NA
chr1	23325140	23325139	0.93	23279755	1.0	23279755	1.0	23279755	1.0	23279755	0.95
chr1	23326196	23326198	0.99	23326198	1.0	23326198	0.93	23326198	0.79	23326198	0.99
chr1	23327689	23327688	0.86	23327688	0.42	23327688	0.71	23289826	0.5	23327688	0.51
chr1	23327996	23317318	0.67	23314874	0.81	23287897	0.79	23324351	0.9	23327995	0.63
chr1	23328492	23328491	0.17	NA	NA	NA	NA	NA	NA	NA	NA
chr1	23331406	23359753	0.47	23313056	0.94	23338018	0.94	23338018	0.86	23287897	0.96
chr1	23332132	23324396	1.0	23332131	1.0	NA	NA	23282277	1.0	NA	NA
chr1	23332405	23306133	0.8	23306133	0.97	23332404	0.99	23306133	0.93	23332465	0.94
chr1	23332702	23309522	0.69	23332701	0.88	23332896	0.91	23294089	0.87	23332896	0.94
chr1	23334924	23334923	1.0	23334923	0.67	23334923	0.37	NA	NA	23314043	1.0
chr1	23336908	23290553	0.2	NA	NA	NA	NA	NA	NA	NA	NA
chr1	23337655	23322381	0.97	23337654	0.44	23337654	0.94	23336722	0.87	23337654	1.0
chr1	23340037	23340036	0.67	23340036	0.94	23338304	0.94	23340036	0.97	23340036	0.8
chr1	23340311	23340310	0.96	23290907	0.5	NA	NA	23340310	1.0	23340310	0.21
chr1	23345708	23345707	0.86	23345707	0.93	23345707	1.0	23345707	0.81	23302949	0.67
chr1	23346116	23346145	0.96	23298362	1.0	NA	NA	23346145	1.0	NA	NA
chr1	23346297	23346296	1.0	NA	NA	NA	NA	23297760	1.0	NA	NA
chr1	23346849	23346848	0.39	23346848	0.9	23346848	0.91	23346848	0.91	23346848	0.95
chr1	23346991	23346998	0.87	23346998	1.0	23346794	0.08	23346998	1.0	23346998	1.0
chr1	23347306	23304931	0.58	23347305	0.93	23347305	0.95	23347305	0.8	23347305	0.78
chr1	23347481	23347496	0.63	23333075	0.91	23332404	0.91	23332465	0.75	23332465	0.92
chr1	23347876	23347875	0.78	23357528	0.12	23347875	1.0	23301313	1.0	23347875	0.84
chr1	23348671	23348678	0.97	NA	NA	NA	NA	NA	NA	NA	NA
chr1	23348998	23350066	0.46	23306133	0.5	23348997	0.83	23306133	0.33	23347496	0.77
chr1	23349301	23336539	0.51	23349301	0.92	23343277	0.97	23349301	0.93	23349448	0.92
chr1	23350562	23346820	0.43	23313056	0.76	23350561	0.91	23350561	0.75	23350561	0.92
chr1	23351541	23309522	0.56	23349301	0.97	23351540	0.92	23349301	0.9	23350098	0.97
chr1	23353908	23353907	0.85	23358484	0.84	23353907	0.96	23353907	0.97	23358484	0.87
chr1	23354719	23347253	0.83	NA	NA	23315007	0.95	NA	NA	23354715	1.0
chr1	23363294	23364383	0.99	23363293	0.97	23363293	0.97	23363293	0.97	23361334	0.98
chr1	23365719	23365408	1.0	23354137	1.0	23362590	0.98	23365408	1.0	23365718	1.0
chr1	23373138	23373137	0.86	23373137	0.92	23372675	0.93	23366929	0.89	23373137	0.95
chr1	23374949	23374948	0.86	NA	NA	23374948	0.73	NA	NA	23364341	1.0
chr1	23375246	23375264	0.33	23336956	1.0	23375264	0.44	23332131	0.61	23336956	0.28
chr1	23375890	23375890	0.97	23375890	1.0	23372847	0.96	23376625	1.0	23374625	0.98
chr1	23376819	23376818	0.46	23357048	0.82	23374819	0.7	23376818	0.75	23374625	0.54
chr1	23377896	23382471	0.69	23358484	0.9	23358484	0.82	23382471	0.79	23377349	0.96
chr1	23378060	23378059	1.0	NA	NA	23374732	0.33	23378059	1.0	NA	NA
chr1	23379599	23379598	0.9	23382426	0.98	23379598	0.98	23354739	0.93	23380267	0.97
chr1	23380427	23380426	0.93	NA	NA	NA	NA	NA	NA	23380426	0.25
chr1	23382050	23382049	0.97	23382049	0.99	23380267	0.93	23380267	0.91	23380267	0.99
chr1	23383280	23383279	0.46	23386035	0.82	23386035	0.93	23386035	0.72	23386035	0.88
chr1	23388200	23389358	0.43	23388199	0.87	23388199	0.99	23388199	0.58	23383748	1.0
chr1	23393405	23393404	1.0	NA	NA	NA	NA	23361527	1.0	NA	NA
chr1	23395828	23397442	0.72	23395827	0.77	23395103	0.73	23395827	0.75	23395827	0.92
chr1	23398787	23398786	1.0	23349584	1.0	NA	NA	NA	NA	23398786	0.25
chr1	23399670	23399669	0.65	23399669	0.56	23399669	0.73	23399669	0.73	23399669	0.54
chr1	23400374	23402577	0.85	23393128	0.56	23400373	0.94	23393128	0.7	23402212	0.92
chr1	23405595	23405594	0.83	23405594	0.77	23405594	1.0	23405594	0.69	23405594	0.76
chr1	23406621	23368891	1.0	NA	NA	23359644	1.0	23406638	1.0	23418302	0.25
chr1	23412709	23412708	0.71	23412357	0.61	23412708	0.8	23412708	0.91	23412708	0.98
chr1	23413986	23415814	0.51	23413986	0.32	23412708	0.55	23413986	0.34	23426978	0.49
chr1	23417494	23417493	1.0	NA	NA	NA	NA	23397280	0.83	NA	NA
chr1	23421504	23421503	0.99	23421503	1.0	23424647	0.99	23421503	0.98	23421503	1.0
chr1	23424738	23424737	0.76	NA	NA	NA	NA	23424737	1.0	23392388	0.5
chr1	23425176	23428602	0.52	23424647	0.31	23421273	0.3	23440855	0.23	23406215	0.41
chr1	23425734	23425733	0.89	23387860	0.5	23425733	1.0	23440855	0.57	23425733	0.05
chr1	23427459	23427458	0.86	23413988	0.85	23407260	0.62	23414852	0.54	23427458	0.79
chr1	23432005	23432005	0.93	23436186	0.81	23432005	0.86	23414427	0.75	23436186	0.86
chr1	23440126	23440125	0.87	23440125	0.47	23440125	0.84	23440125	0.76	23440125	0.96
chr1	23440856	23440855	0.41	23413988	0.72	23440855	0.3	23440491	0.65	23440891	0.45
chr1	23443700	23443699	0.97	23426147	0.6	23443699	0.5	23443699	0.89	23410332	0.33
chr1	23444964	23444963	0.73	23444963	0.82	23444023	0.9	23447505	0.81	23447505	0.87
chr1	23445494	23445493	0.85	NA	NA	23439676	1.0	23445493	1.0	NA	NA
chr1	23445984	23445983	1.0	NA	NA	23420262	1.0	23445983	0.5	NA	NA
chr1	23446430	23432005	0.68	23424647	0.84	23449055	0.9	23455149	0.89	23449055	0.9
chr1	23448442	23440578	0.06	NA	NA	NA	NA	NA	NA	NA	NA
chr1	23454186	23448803	0.37	23421273	0.85	23443181	0.77	23421273	0.62	23443181	0.93
chr1	23459168	23459170	0.63	23458472	0.43	23447505	0.9	23462501	0.68	23431402	0.48
chr1	23460551	23460550	1.0	NA	NA	NA	NA	NA	NA	23455977	0.33
chr1	23461677	23461676	0.83	23465457	1.0	23461677	0.88	23465457	0.92	23465457	0.93
chr1	23462018	23462028	0.57	23419995	0.69	23462028	1.0	23419995	1.0	23462028	0.9
chr1	23463366	23463365	0.97	23461817	0.99	23463365	1.0	23463365	0.99	23461817	1.0
chr1	23465486	23465506	0.71	23504966	0.99	NA	NA	23465506	1.0	23504450	0.03
chr1	23466863	23498166	0.17	NA	NA	23440416	0.5	23514140	0.01	NA	NA
chr1	23467174	23477401	0.49	23467173	0.52	23467173	0.54	23467173	0.59	23467173	0.28
chr1	23468954	23468953	0.74	23456229	0.95	23468953	0.35	23419392	0.9	23419392	0.91
chr1	23475954	23484176	0.79	NA	NA	NA	NA	23444855	0.67	23496803	0.2
chr1	23476354	23459244	0.98	23476353	0.64	23476353	0.25	23476353	0.7	23476353	0.91
chr1	23476871	23431677	0.75	23476870	0.6	23476870	1.0	NA	NA	23476870	1.0
chr1	23478760	23478763	0.56	23503279	0.12	NA	NA	23456802	1.0	NA	NA
chr1	23482952	23482951	0.97	23482951	0.97	23482951	1.0	23482951	0.96	23477406	1.0
chr1	23486841	23486846	0.58	23474608	0.69	23487099	0.98	23474608	0.6	23474608	0.73
chr1	23487497	23487513	1.0	NA	NA	NA	NA	23446540	1.0	NA	NA
chr1	23488554	23488553	1.0	NA	NA	NA	NA	NA	NA	23488553	1.0
chr1	23491967	23491963	0.49	23491426	0.41	23491973	0.81	23491973	0.53	23491973	0.41
chr1	23492956	23474140	0.39	23465457	0.42	23492955	0.79	23465457	0.38	23492955	0.48
chr1	23494699	23494698	0.85	23494698	1.0	23494698	0.9	23494698	0.95	23494677	1.0
chr1	23495525	23495524	0.67	23495524	0.46	23495524	0.52	23495524	0.67	23495524	1.0
chr1	23496252	23496268	0.75	23496268	0.91	23496268	0.2	23494677	0.68	23494677	0.89
chr1	23504966	23504965	0.63	23504965	0.94	23504979	0.52	23504965	0.95	23504965	0.95
chr1	23505520	23505519	0.91	23505519	0.97	23505519	0.99	23505519	0.88	23505519	0.94
chr1	23507516	23546150	0.25	23517675	0.44	23496589	0.23	23517675	0.35	23489954	0.32
chr1	23511241	23511240	0.46	23511240	0.94	23511240	1.0	23511240	0.97	23511240	0.8
chr1	23511757	23488553	1.0	NA	NA	NA	NA	NA	NA	NA	NA
chr1	23512457	23559897	0.6	23505970	1.0	23512456	1.0	23510050	1.0	23505970	1.0
chr1	23512817	23512816	0.93	23561966	0.09	23512816	0.5	23464348	1.0	23512816	0.25
chr1	23513119	23513118	0.97	23514078	0.89	23514078	0.93	23513118	0.98	23513118	0.79
chr1	23513561	23509226	0.37	23514078	0.57	23513562	0.41	23509872	0.52	23514078	0.53
chr1	23514124	23514123	0.98	23514123	0.97	23514123	0.98	23514123	0.99	23514078	0.98
chr1	23514674	23514673	0.64	23514673	0.84	23531510	0.71	23514673	0.83	23514673	0.71
chr1	23515698	23549762	1.0	NA	NA	NA	NA	NA	NA	NA	NA
chr1	23518473	23518472	0.83	23518472	0.92	23518472	1.0	23518472	0.97	23518472	1.0
chr1	23520079	23520078	0.96	23520078	0.97	23520078	0.99	23520078	0.89	23519250	0.96
chr1	23523156	23523155	0.51	23522854	0.97	23522854	0.98	23522854	0.94	23522854	0.96
chr1	23526851	23526851	0.32	23533029	0.72	23537323	0.87	23533029	0.68	23533029	0.72
chr1	23531239	23519321	0.56	23531236	0.96	23531250	0.95	23531250	0.38	23531248	0.35
chr1	23532704	23532703	0.66	23532703	0.98	23532703	0.97	23532703	0.97	23536544	0.96
chr1	23534599	23534598	0.66	23534598	0.91	23534598	0.65	23534598	0.67	23534598	0.94
chr1	23534764	23533541	0.29	23534773	0.46	23534779	0.23	23534773	0.45	23534773	0.5
chr1	23536881	23504670	0.04	NA	NA	NA	NA	23559940	0.25	23579566	0.03
chr1	23537069	23535837	0.83	23537073	0.65	23537073	0.57	23537073	0.54	23537073	0.54
chr1	23538226	23538225	0.74	23534598	0.58	23528828	0.87	23525188	0.59	23538216	0.77
chr1	23539704	23533151	0.87	23539703	1.0	23539703	0.5	23539703	0.8	23539703	1.0
chr1	23540302	23540301	0.74	23540301	0.8	23536161	0.86	23540301	0.83	23536161	0.75
chr1	23541675	23541674	0.97	23541674	0.97	23541674	0.98	23551717	1.0	23541674	0.96
chr1	23541836	23543679	0.85	23525197	0.98	23541835	0.8	23541835	1.0	23541835	0.95
chr1	23542160	23542159	0.5	23542159	0.44	23542159	1.0	23542159	1.0	23542159	0.8
chr1	23542763	23503924	0.33	NA	NA	NA	NA	23548496	0.16	NA	NA
chr1	23544291	23544638	0.64	23544290	0.96	23544290	0.99	23544290	0.89	23544290	0.81
chr1	23546646	23546656	0.58	23546645	1.0	23546645	0.95	23546645	1.0	23542653	0.8
chr1	23546800	23546323	0.02	NA	NA	23546799	0.83	NA	NA	NA	NA
chr1	23548256	23508279	0.25	NA	NA	NA	NA	NA	NA	23572179	0.1
chr1	23549826	23584878	0.27	23543324	0.11	NA	NA	23549825	1.0	23549825	0.25
chr1	23550502	23541428	0.6	23550501	0.78	23550501	0.8	23550501	0.79	23550501	0.64
chr1	23551727	23548950	0.96	23551726	0.99	23551747	0.94	23551726	1.0	23551726	0.95
chr1	23553163	23553162	0.71	23553162	0.97	23553162	0.98	23553162	0.84	23553162	0.85
chr1	23561499	23561498	0.47	23561498	1.0	23561516	0.75	23561498	1.0	23561498	0.68
chr1	23562002	23562001	0.67	23568664	0.95	23562001	0.99	23562001	0.8	23567603	0.93
chr1	23562889	23562888	0.76	23562888	0.93	23562888	0.97	23562888	0.94	23562888	0.96
chr1	23567144	23562389	1.0	NA	NA	23586351	0.01	23520374	1.0	NA	NA
chr1	23567375	23581087	0.27	23570335	0.76	23581212	0.36	23570335	0.58	23567603	0.73
chr1	23571563	23571562	0.57	23571562	0.98	23564247	0.99	23573560	0.92	23564291	0.95
chr1	23572180	23571837	0.97	23564291	1.0	23564247	0.94	23571837	0.91	23564291	0.98
chr1	23572347	23572346	0.76	23572346	1.0	23562534	0.67	23572346	1.0	NA	NA
chr1	23577337	23573560	0.49	23565860	0.97	23573560	0.87	23573560	0.89	23579776	0.71
chr1	23579496	23567018	1.0	23574344	0.05	23573885	0.02	NA	NA	NA	NA
chr1	23580308	23580313	0.7	23580313	1.0	NA	NA	23580313	1.0	NA	NA
chr1	23582564	23582563	0.86	23582563	0.88	23582563	0.88	23582563	0.51	23582563	0.76
chr1	23584733	23584446	0.83	23584732	0.43	23584732	0.53	23584732	0.73	23584732	0.76
chr1	23586700	23586699	0.47	23553375	0.67	23586699	1.0	23587960	0.6	23541611	0.57
chr1	23588280	23588107	0.94	23588107	1.0	NA	NA	23588107	0.73	NA	NA
chr1	23589542	23588107	1.0	23588107	1.0	NA	NA	23588107	1.0	NA	NA
chr1	23592466	23592465	0.65	23592465	0.77	23592465	0.5	23590532	0.57	23557476	0.8
chr1	23594101	23594100	0.96	NA	NA	NA	NA	23548406	1.0	NA	NA
chr1	23595310	23595314	0.54	23592392	1.0	NA	NA	23568761	0.8	23595314	1.0
chr1	23595767	23595606	0.82	23588558	1.0	23595766	1.0	23593063	0.81	23589107	0.52
chr1	23596097	23596264	0.33	23596096	0.86	23596096	0.81	23596096	0.68	23596096	0.67
chr1	23596265	23597731	0.41	23596264	0.83	23596264	0.84	23596264	0.4	23596264	0.58
chr1	23600069	23600068	0.4	23600068	0.93	23600068	0.81	23600068	0.85	23600068	0.9
chr1	23601223	23603908	0.54	23601222	0.71	23601222	0.82	23601222	0.58	23601222	0.71
chr1	23601601	23601600	1.0	23601600	0.5	23601600	0.56	23601600	0.85	23567297	0.5
chr1	23605423	23605422	0.93	23605422	0.91	23605422	0.97	23605422	0.9	23605422	0.95
chr1	23605720	23558115	0.5	NA	NA	23605719	1.0	NA	NA	23605719	0.67
chr1	23606864	23606863	0.99	23606863	0.88	23606863	0.92	23606863	0.92	23606863	0.96
chr1	23611527	23583960	0.47	23629668	0.02	23611526	1.0	NA	NA	NA	NA
chr1	23611697	23611696	0.95	23611696	0.87	23611696	1.0	23611696	0.85	23611696	0.9
chr1	23614773	23614772	0.99	NA	NA	23614772	1.0	23614772	0.76	NA	NA
chr1	23615996	23616046	1.0	23616046	1.0	23616046	1.0	23616046	1.0	23616046	0.93
chr1	23617724	23617723	0.96	23617723	1.0	23617723	0.75	23617723	0.77	23617723	1.0
chr1	23618159	23618116	0.78	23618116	0.83	23618158	0.97	23618116	0.83	23618116	0.79
chr1	23619563	23619568	0.58	23619568	0.7	23619568	0.85	23619568	0.68	23619568	0.77
chr1	23623617	23623616	0.99	NA	NA	NA	NA	23623149	1.0	NA	NA
chr1	23623752	23623771	0.96	23615273	1.0	23623751	0.42	23623891	1.0	NA	NA
chr1	23624860	23623657	0.58	23624859	0.9	23624859	0.97	23623657	0.87	23624859	0.87
chr1	23625023	23625022	0.79	23625022	0.86	23614562	0.4	23625022	0.82	23625022	0.9
chr1	23627049	23578677	0.5	NA	NA	23627048	1.0	NA	NA	NA	NA
chr1	23627637	23631169	0.74	23628961	0.88	23627636	0.98	23631169	0.92	23630828	0.95
chr1	23628336	23628335	1.0	NA	NA	NA	NA	23623548	1.0	NA	NA
chr1	23628696	23632431	0.7	23629985	0.72	23631819	0.41	23632431	0.65	23630952	0.68
chr1	23629671	23629671	0.2	23630828	0.32	23640669	0.34	23629671	0.35	23631819	0.21
chr1	23630667	23630506	0.95	23630666	0.98	23630666	0.99	23630666	1.0	23630666	0.99
chr1	23631804	23631803	0.94	23631803	0.73	23631803	0.22	23631803	0.91	23631803	0.61
chr1	23635866	23635865	0.57	23629985	0.89	23635865	0.67	23632431	0.52	23630952	0.96
chr1	23636883	23636883	0.68	23636883	0.69	23636883	0.98	23636883	0.78	23636883	0.72
chr1	23638206	23632431	0.97	23638210	1.0	23614562	1.0	23632431	1.0	23638210	0.98
chr1	23647575	23647574	0.67	23647574	0.65	23647574	0.45	23647574	1.0	23647574	0.64
chr1	23649385	23649384	0.75	23649384	0.89	23649384	1.0	23649384	0.69	23649384	0.83
chr1	23649688	23649687	1.0	23649687	1.0	NA	NA	23649687	1.0	23649687	0.64
chr1	23649844	23649843	0.57	23649843	0.84	23649109	0.95	23649843	0.84	23649843	0.83
chr1	23650003	23650002	0.48	23650002	0.86	23650002	0.48	23650002	0.61	23650002	0.96
chr1	23650830	23650829	0.41	23650829	0.75	23650829	0.56	NA	NA	23650829	0.72
chr1	23651835	23698824	0.8	23651972	0.07	23651834	0.8	NA	NA	23651834	0.6
chr1	23651973	23651980	0.82	23651972	0.77	23651980	0.67	23651972	0.62	NA	NA
chr1	23653191	23661040	0.63	23671646	0.86	23653462	0.71	23653758	0.48	23671646	0.74
chr1	23653463	23654328	0.59	23654328	0.89	23654328	0.89	23656353	0.93	23654328	0.91
chr1	23653620	23653462	0.45	23653619	0.84	23653619	0.8	23653619	0.85	23653619	0.88
chr1	23654581	23641353	1.0	NA	NA	NA	NA	NA	NA	NA	NA
chr1	23656065	23657119	0.79	23657119	0.62	23657119	0.71	23652245	0.81	23657119	0.73
chr1	23656575	23697305	0.12	NA	NA	NA	NA	NA	NA	NA	NA
chr1	23658232	23658241	0.32	23658241	1.0	NA	NA	23658241	1.0	23658241	1.0
chr1	23658456	23658455	0.91	23651492	0.56	23658455	0.83	23653619	0.7	23651492	1.0
chr1	23661510	23661509	0.84	23661509	1.0	23661509	0.51	23645326	0.5	NA	NA
chr1	23662433	23669759	0.63	23654154	0.65	23651381	0.82	23662432	0.76	23654154	0.43
chr1	23666842	23666841	0.86	23671646	0.97	23671646	0.84	23671646	0.96	23666841	0.96
chr1	23668071	23668070	0.49	23661411	0.81	23663681	0.69	23658819	0.71	23663681	0.64
chr1	23669482	23676712	1.0	NA	NA	NA	NA	NA	NA	NA	NA
chr1	23670247	23716274	0.5	23625399	0.25	23641888	0.05	NA	NA	23654288	1.0
chr1	23673129	23673128	0.68	23673128	0.95	23669154	0.96	23656685	0.91	23673128	1.0
chr1	23675150	23669759	0.86	23663936	0.92	23651381	0.99	23675149	0.72	23651724	0.87
chr1	23675790	23671454	0.62	23661411	0.6	23671454	0.69	23671454	0.77	23676936	0.76
chr1	23680379	23680414	0.62	23664463	0.21	23639272	0.49	23680414	0.05	23680414	0.81
chr1	23683290	23683289	0.44	23683289	1.0	23652037	0.67	23683289	0.5	23683289	1.0
chr1	23686149	23686148	0.77	23686455	0.9	23685945	0.93	23686455	0.87	23686455	0.94
chr1	23688153	23672615	0.33	NA	NA	NA	NA	NA	NA	NA	NA
chr1	23689757	23689756	0.67	23689756	0.4	23689756	1.0	23689756	0.67	23643362	0.5
chr1	23690487	23686455	0.55	23696642	0.8	23690486	0.64	23696642	0.85	23696642	0.78
chr1	23691421	23681896	0.17	NA	NA	NA	NA	NA	NA	NA	NA
chr1	23692901	23692463	0.54	23692900	0.81	23692463	0.96	23692900	0.66	23692900	0.68
chr1	23694379	23680703	0.59	23692900	0.46	23692463	0.99	23684000	0.77	23679023	0.52
chr1	23700254	23700253	0.57	23700253	0.91	23700253	0.27	23700253	0.8	23700253	1.0
chr1	23700915	23700914	0.65	23700914	0.54	23687976	0.82	23700914	0.45	23679023	0.56
chr1	23703280	23699396	0.66	23705063	0.99	23702026	0.95	23705063	0.98	23702026	0.91
chr1	23704063	23704062	0.54	23703366	0.93	23686148	1.0	23696642	0.81	23704062	0.98
chr1	23704226	23693506	0.67	23704239	0.81	23656045	0.17	23704206	0.35	23704239	0.28
chr1	23706938	23706937	0.56	23706937	1.0	NA	NA	23706937	1.0	23706937	0.61
chr1	23707093	23693453	0.68	23707116	0.42	NA	NA	23658485	0.73	23707116	0.94
chr1	23709193	23709206	0.49	23709192	0.85	23709192	1.0	23709192	0.82	23709192	0.92
chr1	23714534	23714092	1.0	23714533	1.0	23741439	0.25	23714533	0.8	23689240	0.5
chr1	23715815	23716955	0.57	23715814	0.96	23715814	0.99	23716955	0.8	23715814	1.0
chr1	23716319	23716319	0.98	23685198	1.0	NA	NA	23716319	1.0	23708823	1.0
chr1	23717229	23717228	0.36	23683671	0.51	23717241	1.0	23717228	0.43	23755368	0.52
chr1	23722382	23722381	0.96	23680703	1.0	23722381	0.85	23722381	0.88	23722381	0.6
chr1	23723535	23723534	0.77	23722991	1.0	23719330	0.97	23723105	0.96	23719330	1.0
chr1	23724453	23724452	0.93	23724452	0.78	23724452	1.0	23724452	0.5	23724452	0.67
chr1	23725296	23728310	0.61	23725444	0.99	23719330	0.96	23716955	0.78	23721136	0.93
chr1	23725508	23725507	0.84	NA	NA	NA	NA	NA	NA	NA	NA
chr1	23725809	23725808	0.99	23725808	0.99	23725808	0.9	23725808	0.98	23725808	0.97
chr1	23728347	23728310	0.83	23725444	0.99	23719330	1.0	23716955	0.98	23721136	0.98
chr1	23728770	23728769	0.93	23725444	0.96	23719330	1.0	23716955	1.0	23721136	0.98
chr1	23729537	23729536	1.0	23729536	1.0	23729536	0.44	23729536	1.0	23708823	1.0
chr1	23730253	23729228	0.93	23725444	0.97	23719330	0.95	23713216	0.96	23721136	0.99
chr1	23730551	23735627	0.1	NA	NA	23730550	1.0	23717699	0.44	23730550	0.33
chr1	23731658	23722991	0.94	23725444	0.98	23719330	0.97	23716955	0.99	23721136	0.95
chr1	23732137	23711328	0.66	23682583	0.8	23732136	0.4	23711328	0.62	23711820	0.5
chr1	23734276	23734275	0.22	23688044	0.02	23734275	0.47	NA	NA	23716614	0.5
chr1	23735910	23735909	1.0	NA	NA	23735909	0.6	NA	NA	23735909	0.88
chr1	23736055	23736054	0.58	23725444	0.62	23731959	0.72	23723534	0.62	23740653	0.61
chr1	23737699	23737698	0.49	23737698	0.54	23737698	0.83	23737698	0.72	23737698	0.72
chr1	23738705	23738704	0.64	23738704	0.68	23738704	0.72	23690648	0.44	23738704	0.68
chr1	23739209	23739208	0.43	23739208	0.92	23739208	0.97	23739208	0.75	23739208	0.95
chr1	23739372	23740479	0.51	23740653	0.52	23739280	0.51	23745865	0.39	23740653	0.54
chr1	23744448	23744447	0.92	NA	NA	23744447	0.84	23717775	0.56	23744447	0.5
chr1	23745513	23748313	0.62	23745512	0.67	23745512	1.0	23745512	0.52	23745512	0.53
chr1	23754939	23755674	0.83	23739511	0.64	23754938	0.67	23744681	0.64	23754938	0.62
chr1	23755780	23755779	0.63	23755779	0.43	23755779	0.6	23755779	0.54	23755779	0.83
chr1	23760299	23741157	0.33	23760304	1.0	23760304	1.0	23760304	0.67	23760304	0.5
chr1	23762139	23762138	0.24	23728349	0.65	23750961	0.45	23762138	0.5	23748996	0.4
chr1	23763916	23763915	0.53	23755911	0.86	23740435	1.0	23763943	0.57	23763915	1.0
chr1	23766407	23766422	1.0	NA	NA	NA	NA	NA	NA	NA	NA
chr1	23766997	23766996	0.42	23757159	0.8	23757159	0.89	23766996	0.85	23758538	0.84
chr1	23769376	23769375	0.71	NA	NA	NA	NA	NA	NA	NA	NA
chr1	23770285	23770275	0.78	NA	NA	NA	NA	23728769	0.82	23770284	0.09
chr1	23771096	23758495	0.47	23771095	0.86	23771095	0.55	23771095	0.78	23771095	0.99
chr1	23772052	23772051	0.96	23737512	0.94	23772051	1.0	23772051	1.0	23731677	1.0
chr1	23775897	23803050	0.66	23726998	0.56	23783537	0.11	23803050	0.76	23726998	0.6
chr1	23777161	23807517	0.37	23777160	0.87	23777160	0.62	23777160	0.35	23777160	0.56
chr1	23781463	23782193	0.75	23781462	0.98	23773733	0.93	23781462	0.88	23782193	0.98
chr1	23782419	23829784	0.62	NA	NA	NA	NA	23735627	0.5	23782423	1.0
chr1	23782988	23747460	0.8	23747460	0.64	NA	NA	23782987	0.17	23747460	0.8
chr1	23783431	23783430	0.47	23775590	0.76	23775590	0.92	23775590	0.59	23812946	0.48
chr1	23786621	23786639	0.73	23786639	1.0	NA	NA	23786639	1.0	23786004	1.0
chr1	23787722	23787721	1.0	NA	NA	NA	NA	NA	NA	NA	NA
chr1	23798312	23798311	0.69	23798311	0.64	23798311	0.79	23798311	0.65	23798311	0.55
chr1	23803041	23815487	0.5	NA	NA	23803040	1.0	23813227	0.05	NA	NA
chr1	23804112	23754292	1.0	NA	NA	NA	NA	NA	NA	NA	NA
chr1	23805948	23805947	0.78	23805947	1.0	23756083	0.5	23805947	0.75	23805947	1.0
chr1	23808734	23821875	0.65	23787639	0.83	23808802	0.8	23813366	0.82	23813366	0.82
chr1	23815488	23815487	0.41	23804876	1.0	NA	NA	23815487	0.97	NA	NA
chr1	23815850	23815849	1.0	23815849	1.0	23772048	0.67	23777805	1.0	23815849	0.67
chr1	23816089	23816088	0.81	23782193	0.91	23816088	0.8	23816088	0.86	23816088	0.84
chr1	23819735	23804322	0.98	23793929	1.0	NA	NA	23770486	0.83	23819734	0.58
chr1	23820180	23810536	0.85	NA	NA	NA	NA	NA	NA	NA	NA
chr1	23821358	23800993	1.0	NA	NA	23813227	0.04	NA	NA	NA	NA
chr1	23821659	23821658	0.96	23821658	1.0	23821658	1.0	23821658	1.0	23821658	1.0
chr1	23823347	23840046	0.65	23787639	0.99	23818557	0.98	23825506	0.96	23813366	0.94
chr1	23826232	23826231	0.44	23826231	0.9	23826231	0.95	23826231	0.9	23826231	0.91
chr1	23826346	23826358	0.99	23826358	0.5	NA	NA	23822546	1.0	23826344	0.56
chr1	23826358	23826358	0.99	23826358	0.5	NA	NA	23822546	1.0	23826358	1.0
chr1	23827135	23869687	0.02	NA	NA	NA	NA	NA	NA	NA	NA
chr1	23828697	23828696	0.68	23828696	0.76	23828696	0.68	23814521	0.67	23807972	0.59
chr1	23829260	23823131	0.25	NA	NA	NA	NA	NA	NA	NA	NA
chr1	23829796	23829795	0.97	23829795	0.94	23827487	0.95	23829795	0.96	23829795	0.91
chr1	23829963	23866066	0.04	NA	NA	NA	NA	NA	NA	NA	NA
chr1	23830027	23830019	0.97	NA	NA	NA	NA	23841385	1.0	NA	NA
chr1	23830807	23838268	0.5	23830806	0.79	23801374	0.76	23830806	0.74	23813366	0.75
chr1	23832187	23790485	0.72	23832204	1.0	23832186	1.0	23832204	0.67	23832204	1.0
chr1	23832774	23803050	0.57	23801170	0.22	23831144	0.32	23782902	0.14	23801170	0.34
chr1	23833691	23833690	0.97	23794768	0.08	23788955	0.13	23822546	0.6	23835027	0.07
chr1	23834432	23834447	0.25	NA	NA	NA	NA	23842697	0.67	NA	NA
chr1	23834449	23818280	0.5	23834448	1.0	23834448	0.88	23818280	0.93	23834448	0.42
chr1	23834860	23863055	0.92	23804876	1.0	23784924	0.5	NA	NA	NA	NA
chr1	23839807	23839806	0.99	NA	NA	NA	NA	23839806	0.73	NA	NA
chr1	23840141	23840141	0.32	23840141	0.49	23840141	0.44	23840141	0.32	23840141	0.46
chr1	23842574	23842573	1.0	23842573	0.36	23842573	0.36	23842573	1.0	23842573	0.84
chr1	23844048	23841197	0.75	23795620	0.17	23858841	0.25	NA	NA	NA	NA
chr1	23846261	23846275	0.98	23841529	0.91	23846599	0.91	23845053	0.94	23846275	0.82
chr1	23847343	23847342	0.99	23847342	1.0	23846599	0.99	23847342	1.0	23841529	0.97
chr1	23848021	23798954	1.0	NA	NA	NA	NA	NA	NA	NA	NA
chr1	23848966	23811212	1.0	NA	NA	23848965	1.0	NA	NA	23848965	0.37
chr1	23850317	23852558	0.75	23841529	0.93	23846599	0.92	23852558	0.9	23852558	0.93
chr1	23850464	23857872	0.33	NA	NA	NA	NA	NA	NA	NA	NA
chr1	23852078	23852078	0.37	23843325	0.83	23843325	0.85	23852933	0.81	23843325	0.64
chr1	23852443	23852442	0.95	23852442	1.0	23852442	0.98	23850316	0.99	23852442	1.0
chr1	23854065	23854064	0.88	23854064	0.94	23850493	0.99	23854064	0.97	23854064	0.95
chr1	23854317	23854316	0.95	23854316	0.99	23850493	0.97	23854316	0.98	23854316	0.98
chr1	23856132	23815822	1.0	NA	NA	NA	NA	NA	NA	NA	NA
chr1	23856992	23856991	0.5	23857007	1.0	23852100	0.14	23857007	0.68	23857007	1.0
chr1	23857502	23857501	0.3	23857501	1.0	23869213	0.08	23814003	1.0	23857501	0.88
chr1	23859971	23830156	0.12	NA	NA	23867203	0.4	23849575	0.12	NA	NA
chr1	23860648	23860647	0.97	23852442	1.0	23860647	1.0	23860647	1.0	23850316	0.95
chr1	23861437	23861436	0.89	23861436	1.0	NA	NA	23861436	0.84	23861436	0.76
chr1	23864700	23864706	0.97	23852442	0.94	23864706	0.96	23864706	0.91	23850316	0.96
chr1	23869216	23873175	0.4	23869265	0.66	23850493	0.88	23869265	0.64	23850316	0.72
chr1	23870082	23870081	0.81	NA	NA	NA	NA	23870081	1.0	NA	NA
chr1	23876178	23876195	0.82	23870193	0.92	23870193	0.89	23872692	0.93	23867524	0.93
chr1	23876835	23876351	0.99	23869911	0.96	23870193	0.94	23869911	0.95	23865710	0.97
chr1	23877642	23846469	0.92	NA	NA	NA	NA	23846469	1.0	NA	NA
chr1	23877962	23877961	0.88	23877961	1.0	23877961	0.83	23877961	0.83	23877961	0.56
chr1	23878445	23876351	0.97	23869911	0.98	23870193	0.96	23878444	1.0	23841529	1.0
chr1	23881584	23881591	0.96	23881591	1.0	23881591	1.0	23881591	1.0	NA	NA
chr1	23881893	23881334	0.96	23837034	0.1	23839012	0.5	23842697	1.0	NA	NA
chr1	23882652	23882651	0.36	23881936	0.88	23882651	0.93	23882651	0.52	23882651	0.92
chr1	23884076	23881287	0.96	23883902	0.95	23881287	0.96	23881287	1.0	23884077	0.99
chr1	23884805	23881287	0.86	23883902	0.94	23881287	0.83	23881287	0.93	23882678	0.93
chr1	23885265	23885264	0.97	23885264	0.98	23884716	0.99	23885264	0.98	23885264	0.99
chr1	23886189	23885846	0.87	23885610	0.95	23881287	0.84	23881287	0.93	23882678	0.92
chr1	23886889	23886896	1.0	23886339	0.99	23881287	1.0	23886339	0.99	23886339	0.99
chr1	23887857	23887856	1.0	23887856	1.0	23884716	0.97	23887856	1.0	23887819	0.98
chr1	23890746	23890745	0.95	23887819	0.99	23890745	0.99	23890745	0.95	23890745	1.0
chr1	23890880	23883582	0.53	23887819	0.95	23890745	0.98	23881271	0.86	23887819	0.97
chr1	23891275	23891275	0.88	23887819	0.98	23890536	0.99	23887819	0.99	23887819	0.98
chr1	23894124	23899140	0.97	23891406	0.5	23894123	0.89	23891406	1.0	NA	NA
chr1	23896882	23895690	0.73	23896881	0.88	23896881	0.46	23896881	0.83	23896881	0.88
chr1	23897482	23897285	0.87	23897481	1.0	23897481	0.98	23892668	0.99	23897481	0.95
chr1	23900505	23899040	0.51	23900504	0.21	23900504	0.78	23901040	0.47	23909643	0.36
chr1	23903578	23905190	0.51	23906661	0.61	23903577	0.79	23900038	0.41	23901444	0.6
chr1	23904179	23904175	0.68	23904178	0.6	23904178	0.84	23904178	0.7	23904178	0.71
chr1	23905171	23905190	0.8	23898799	0.8	23905190	1.0	23905190	0.76	23905190	1.0
chr1	23906892	23906891	1.0	23906891	1.0	NA	NA	23906891	1.0	23883218	1.0
chr1	23909969	23909968	0.96	23909968	0.75	23909968	0.64	23906409	1.0	23909968	1.0
chr1	23910123	23908468	0.29	23910122	0.62	23910122	0.84	23910122	0.75	23861255	0.86
chr1	23914064	23914160	0.71	23914160	0.81	23914063	0.68	23914160	0.82	23914063	0.68
chr1	23914592	23914591	0.92	23914591	0.98	23914591	0.64	23914591	0.94	23903577	1.0
chr1	23915573	23915169	0.69	23915572	0.72	23915572	1.0	23915572	0.46	23899554	0.71
chr1	23916624	23916624	0.97	23914726	1.0	NA	NA	23914726	0.95	NA	NA
chr1	23917419	23917423	0.99	23917084	1.0	23898192	1.0	23917423	0.95	NA	NA
chr1	23917587	23886510	1.0	NA	NA	NA	NA	NA	NA	NA	NA
chr1	23918388	23913229	0.56	23914726	0.61	23918387	1.0	23930442	0.58	23918387	1.0
chr1	23918759	23874672	0.12	NA	NA	NA	NA	23957681	0.14	NA	NA
chr1	23919538	23919784	0.51	23919537	0.5	23919537	0.79	23921299	0.38	23919537	0.7
chr1	23920556	23916301	0.37	23920555	0.51	23920555	0.93	23920555	0.48	23920555	0.35
chr1	23921300	23921299	0.46	23921299	0.8	23921299	0.94	23921299	0.58	23921299	0.9
chr1	23925969	23925968	0.95	23906119	1.0	NA	NA	23920382	1.0	NA	NA
chr1	23926355	23926364	0.97	23914726	1.0	NA	NA	23916883	0.81	23926364	1.0
chr1	23928004	23914591	0.48	23928003	0.58	23928003	0.92	23911141	0.57	23928003	0.36
chr1	23929345	23930551	0.42	23925161	0.51	23929354	0.69	23925161	0.45	23925161	0.49
chr1	23932098	23932097	0.32	23906661	0.51	23932097	0.86	23894428	0.63	23932097	0.67
chr1	23932284	23936502	0.74	23933680	0.93	23932283	0.95	23933680	0.86	23933299	0.98
chr1	23936486	23914683	0.51	23936502	0.97	23933299	0.87	23936502	0.85	23936502	0.73
chr1	23937793	23937811	0.83	23937811	0.58	23937802	0.49	23953089	0.81	23937811	0.58
chr1	23938799	23950612	0.7	23938815	0.8	23938815	0.22	23948477	0.74	23939178	0.93
chr1	23939503	23959750	1.0	NA	NA	NA	NA	NA	NA	NA	NA
chr1	23940698	23918539	0.5	NA	NA	NA	NA	NA	NA	NA	NA
chr1	23942669	23931389	0.76	23951306	0.59	23942685	0.93	23932549	0.56	23942685	0.82
chr1	23943542	23943541	0.97	23943541	1.0	23938815	0.5	23943541	0.8	23939178	1.0
chr1	23943704	23943703	0.8	23940579	1.0	NA	NA	23943703	1.0	NA	NA
chr1	23945452	23945451	0.5	23945451	1.0	23944195	1.0	23945451	1.0	23945451	0.33
chr1	23947392	23948943	0.96	23948943	0.93	23947391	0.97	23941815	0.98	23941815	0.96
chr1	23947766	23947803	1.0	23947803	1.0	NA	NA	23898285	1.0	23947803	1.0
chr1	23950596	23950612	0.98	23950612	1.0	23938815	1.0	23950612	1.0	23939178	1.0
chr1	23951294	23951293	0.55	NA	NA	23951305	1.0	23951305	0.37	23951305	1.0
chr1	23954176	23954230	0.94	23954230	0.99	23952137	0.97	23954531	0.97	23951583	0.99
chr1	23954358	23954357	0.82	23954357	1.0	23921299	0.4	23954357	0.92	23954357	0.75
chr1	23956210	23989808	0.48	23956209	0.6	23956209	0.74	23980115	0.59	23956209	1.0
chr1	23957682	23972105	0.92	23957226	0.98	23957868	0.95	23957226	0.87	23957226	0.98
chr1	23958065	23958066	0.62	NA	NA	23951639	0.2	NA	NA	NA	NA
chr1	23963598	23957868	0.8	23957226	0.96	23960159	0.98	23961322	0.89	23958315	0.99
chr1	23967961	23962567	0.66	23967960	0.87	23962567	0.95	23962567	0.86	23962567	0.86
chr1	23973993	23961387	0.73	23970218	0.52	23973992	0.71	23957563	0.3	23998388	0.56
chr1	23977872	23977871	0.46	23977871	0.85	23977871	0.5	23977871	0.56	23977871	0.98
chr1	23979806	23951605	1.0	23931389	1.0	NA	NA	23931389	1.0	NA	NA
chr1	23981484	23981691	0.83	23978907	0.98	23972105	0.97	23961322	0.96	23972105	0.99
chr1	23982178	23982177	1.0	NA	NA	NA	NA	NA	NA	NA	NA
chr1	23983354	23983353	0.93	NA	NA	NA	NA	23945605	1.0	NA	NA
chr1	23985968	23985967	1.0	NA	NA	NA	NA	NA	NA	23985967	0.25
chr1	23986539	23986682	0.97	23978907	0.97	23972105	0.99	23986406	1.0	23986538	0.96
chr1	23989032	23989031	0.6	23989031	0.17	NA	NA	23989031	1.0	23989031	1.0
chr1	23989166	23989165	0.8	23989165	1.0	23989165	0.57	23989165	0.56	23981633	1.0
chr1	23989335	23989334	1.0	NA	NA	23989334	1.0	24016891	0.75	NA	NA
chr1	23990234	23990233	0.22	23990233	0.4	23990233	0.26	23990233	0.21	23990233	0.38
chr1	23990571	24023396	1.0	23990570	0.44	23990570	1.0	23990570	1.0	NA	NA
chr1	23990764	23997441	0.68	23983816	0.99	23990967	0.97	23997441	0.89	23972105	0.93
chr1	23992413	23995445	0.76	23978907	0.99	23992450	0.98	23986406	0.96	23992450	0.99
chr1	23996515	23996514	0.96	23983816	0.98	23992450	0.99	23997441	1.0	23996556	1.0
chr1	23997178	23997177	1.0	23998377	1.0	23991060	0.97	23987030	1.0	23997177	1.0
chr1	23998541	23998540	0.84	23998540	0.94	23991060	0.94	23998540	0.99	23997177	0.96
chr1	24000054	24000058	0.98	23997496	1.0	23950612	1.0	23957563	1.0	23957563	0.97
chr1	24000906	23976867	0.98	23976867	0.67	24000905	1.0	NA	NA	NA	NA
chr1	24000932	23976867	1.0	23970336	0.43	NA	NA	NA	NA	23965849	1.0
chr1	24001483	23985419	0.95	23965384	1.0	NA	NA	NA	NA	24001454	1.0
chr1	24002810	23956228	0.53	24002809	1.0	24002809	0.33	23959045	1.0	NA	NA
chr1	24004724	23990763	0.33	NA	NA	NA	NA	NA	NA	NA	NA
chr1	24006392	24006391	0.54	24006391	0.84	24049480	0.0	24006391	1.0	24006391	1.0
chr1	24007736	24009300	0.87	24007735	0.92	24007735	0.59	24007735	0.96	24007735	0.93
chr1	24007973	24008048	0.64	24002364	0.78	24007977	0.29	24011370	0.8	23998388	0.82
chr1	24011066	24008909	0.69	24007577	0.92	23961322	0.17	24007577	0.77	23998388	0.85
chr1	24011306	23983353	0.31	23983856	0.1	24032863	0.06	24010283	0.56	24005473	0.21
chr1	24013413	24013412	0.97	24013479	0.96	24040822	0.5	24013479	1.0	24013415	1.0
chr1	24014438	24014437	0.96	24012666	0.95	24017183	0.96	24014437	0.96	24012666	0.98
chr1	24015650	24015649	0.97	24015649	0.99	24015649	0.99	24015649	0.98	24015649	0.99
chr1	24016458	24016464	0.99	24016464	0.97	23992358	0.14	24016464	1.0	24016464	0.69
chr1	24019336	24019335	1.0	NA	NA	NA	NA	NA	NA	NA	NA
chr1	24019640	24025763	0.92	24013479	1.0	24019639	0.67	24018743	0.89	24019639	0.99
chr1	24020121	24020120	0.88	24020120	1.0	24020120	1.0	24018454	1.0	24020120	1.0
chr1	24020825	24019386	1.0	NA	NA	NA	NA	NA	NA	NA	NA
chr1	24022654	24024887	0.12	24022653	1.0	24022653	1.0	NA	NA	24022653	1.0
chr1	24024284	24024283	1.0	24000756	0.87	NA	NA	NA	NA	24000756	1.0
chr1	24024450	24019087	0.98	24023631	1.0	24025299	0.99	24016361	1.0	24024449	0.99
chr1	24024886	24024928	0.81	24024010	0.78	24024887	0.97	24020910	0.74	24013415	0.79
chr1	24025298	24025300	0.78	24025300	0.55	24025300	0.5	24018454	0.89	24025300	0.83
chr1	24025969	24030534	0.63	24027777	0.92	24025258	0.89	24025968	0.9	24025258	0.83
chr1	24026521	24026520	0.99	24026520	1.0	NA	NA	24026520	1.0	24026520	1.0
chr1	24029801	24018403	1.0	NA	NA	24067366	0.5	24018403	0.7	NA	NA
chr1	24029968	24029967	0.91	24029967	0.97	24025299	0.99	24018902	0.97	24018902	0.97
chr1	24030241	24030240	0.91	24025299	0.97	24030240	0.94	24030240	0.98	24030240	0.92
chr1	24031258	24020613	0.56	24020613	0.88	24020613	0.97	24018414	0.84	24020613	0.91
chr1	24032871	23998823	0.71	23991087	1.0	24032870	1.0	24016891	1.0	24032870	1.0
chr1	24033166	24032882	0.94	24019893	1.0	24032866	1.0	24014437	0.93	24033166	0.97
chr1	24034692	24034119	0.99	24025459	1.0	24032866	1.0	24025299	1.0	24032866	1.0
chr1	24035398	24045666	0.28	24009685	0.36	24035397	0.72	24035397	0.52	24035397	0.36
chr1	24036220	24036228	0.6	24020613	0.85	24036228	0.75	24036228	0.81	24036228	0.86
chr1	24037363	24037515	0.98	24039637	0.99	24037362	0.98	24037362	1.0	24037362	0.98
chr1	24038769	24038768	0.93	24038768	0.44	24038768	0.83	24018403	0.44	24038768	0.54
chr1	24040031	24024887	0.12	NA	NA	NA	NA	NA	NA	NA	NA
chr1	24040821	24043238	0.52	24040822	1.0	24037362	0.96	24040822	0.85	24040822	0.96
chr1	24045314	24038097	0.63	24045313	0.87	24045313	0.75	24045313	0.81	24045313	0.81
chr1	24048386	24048385	0.64	24048385	0.87	24048385	0.44	24048385	0.7	24048385	1.0
chr1	24049239	24049238	0.84	24003684	0.25	24032842	0.17	24049238	0.83	24028621	0.73
chr1	24050480	24050483	0.69	24050483	0.65	24049539	0.96	24050483	0.58	24049539	0.71
chr1	24053760	24052914	0.9	24052914	0.99	24052600	0.99	24052600	0.99	24052914	1.0
chr1	24054299	24054298	0.98	24054298	0.96	24054298	1.0	24054298	1.0	24054298	1.0
chr1	24054662	24054872	0.85	24052914	0.99	24052600	0.87	24052600	0.95	24052914	1.0
chr1	24062298	24061591	1.0	24016891	0.5	NA	NA	24016891	1.0	NA	NA
chr1	24070419	24069898	0.85	24070418	0.58	24070418	1.0	24069222	0.81	24070418	0.95
chr1	24075077	24074845	0.71	24075076	0.94	24075076	0.83	24075076	0.69	24069222	0.57
chr1	24078124	24078096	0.89	24078096	0.93	24078096	1.0	24078096	0.87	24078096	0.84
chr1	24079367	24079366	0.98	24079366	0.99	24078096	0.99	24080867	1.0	24079366	0.98
chr1	24085823	24085831	0.98	24085831	1.0	24085831	0.98	24085831	1.0	24085831	1.0
chr1	24094169	24094168	0.52	24094191	0.96	24094191	0.92	24094191	0.8	24094168	0.97
chr1	24110340	24110339	1.0	24110339	0.99	24110339	1.0	24110339	0.99	24110339	0.97
chr1	24111743	24111742	0.6	24111742	0.8	24111742	1.0	24111742	0.51	24111742	1.0
chr1	24111895	24111525	0.44	NA	NA	24138017	0.17	NA	NA	24111913	1.0
chr1	24122798	24122797	0.98	24122797	1.0	24122797	0.54	24122797	0.85	24122797	0.95
chr1	24127017	24126897	0.53	24127016	0.81	24127016	0.43	24127016	0.69	24127016	0.55
chr1	24127767	24125309	1.0	NA	NA	NA	NA	NA	NA	NA	NA
chr1	24128524	24128530	0.48	24134566	0.54	24128530	0.51	24131989	0.45	24124595	0.53
chr1	24132334	24132333	0.72	24124443	0.95	24132333	0.46	24132333	0.95	24132333	0.96
chr1	24147001	24147000	0.99	24124511	0.83	24147000	1.0	24147000	1.0	24146268	0.97
chr1	24149116	24148277	0.86	24149115	0.63	24149115	0.2	24148232	0.59	24148033	0.8
chr1	24150695	24150694	0.72	24150694	1.0	24150694	0.98	24150694	0.95	24150694	0.99
chr1	24152185	24152184	1.0	24103479	1.0	24152184	1.0	24146986	0.86	NA	NA
chr1	24152392	24152296	0.53	24151523	0.99	24150967	1.0	24151949	0.81	24151523	0.99
chr1	24154123	24154122	0.99	24154122	0.99	24149414	0.75	24154122	0.97	24149414	0.98
chr1	24155193	24155216	0.99	24154122	0.99	24149414	1.0	24155216	0.93	24149414	1.0
chr1	24159727	24158257	0.95	24158257	0.98	24159451	0.96	24158257	0.99	24164351	0.93
chr1	24160892	24160891	0.62	24130421	0.81	24160891	0.87	24160891	0.86	24160891	0.8
chr1	24163580	24164531	0.8	24164351	0.96	24163582	0.95	24158257	0.96	24164351	0.97
chr1	24164760	24164759	0.91	24164351	0.97	24164351	0.98	24164351	0.96	24164351	1.0
chr1	24166177	24157914	0.85	24166176	0.81	24166176	0.95	24166176	0.67	24163784	0.91
chr1	24166718	24166718	0.84	24166718	1.0	24166718	1.0	24166718	0.97	24166718	0.94
chr1	24167391	24167374	1.0	24167374	0.93	24167374	0.75	24167374	0.98	24167374	0.73
chr1	24167689	24140300	0.19	NA	NA	NA	NA	NA	NA	NA	NA
chr1	24168591	24168590	0.56	24168590	0.87	24168590	1.0	24157027	0.8	24168590	1.0
chr1	24171251	24171260	0.98	24171260	1.0	24169349	1.0	24171260	0.94	24171260	1.0
chr1	24171654	24171663	0.98	24171663	1.0	24169349	1.0	24171663	0.96	24171260	1.0
chr1	24173128	24173127	0.51	24173127	0.92	24169088	0.89	24169088	0.74	24173127	0.67
chr1	24173596	24172204	0.94	24171260	0.92	24174100	0.97	24171260	1.0	24174100	0.92
chr1	24174869	24174868	0.97	24174868	1.0	24174868	1.0	24174868	0.8	24174868	0.94
chr1	24175935	24175930	0.84	24137073	0.33	24175930	0.68	24137073	0.17	24183355	0.2
chr1	24178284	24178283	1.0	NA	NA	NA	NA	24178283	0.25	NA	NA
chr1	24179118	24179117	0.75	24179117	0.91	24179117	0.5	24144037	1.0	NA	NA
chr1	24180297	24180296	0.82	24179757	0.74	24180296	0.8	24180296	0.81	24180296	0.77
chr1	24182200	24182220	0.94	24182220	0.96	24182220	1.0	24182220	0.99	24182220	0.96
chr1	24182918	24183931	0.68	24187123	0.91	24182643	0.92	24189897	0.79	24182643	0.96
chr1	24185033	24185033	1.0	NA	NA	24185852	0.99	NA	NA	24190234	0.99
chr1	24186665	24193312	0.48	24186664	0.92	24186664	0.91	24186664	0.59	24186664	0.58
chr1	24188359	24190200	0.18	24185093	0.6	24182584	0.48	24182584	0.61	24190200	0.53
chr1	24188697	24188705	0.51	24188696	0.59	24188705	0.98	24188705	0.53	24189294	0.85
chr1	24191664	24191667	0.85	24191667	0.91	24191667	0.56	24191667	0.98	24191667	0.75
chr1	24198882	24197875	0.92	24198881	0.97	24198881	0.94	24198881	0.9	24198881	0.98
chr1	24199820	24199304	0.13	24199819	0.32	24199819	0.16	24199819	0.34	24199819	0.35
chr1	24200038	24171954	0.48	24200036	1.0	24200038	0.33	24200028	0.44	NA	NA
chr1	24207066	24206991	0.36	24207065	0.88	24207065	0.96	24207065	0.78	24207065	0.9
chr1	24207398	24207397	1.0	24207397	1.0	24204942	1.0	24207397	1.0	24204942	1.0
chr1	24209835	24209834	0.58	24210001	0.51	24209834	0.69	24208521	0.63	24210021	0.59
chr1	24210002	24210001	0.95	24210001	0.99	24210001	0.99	24210001	0.93	24210021	0.99
chr1	24217989	24217988	0.64	24217988	0.68	24217988	0.96	24217988	0.62	24217988	0.74
chr1	24220156	24219708	0.53	24219416	0.92	24220155	0.59	24221880	0.63	24211124	0.68
chr1	24225729	24225735	0.91	24225728	0.52	24225728	1.0	24225735	0.6	24225728	0.99
chr1	24227531	24227530	1.0	24227530	0.25	NA	NA	NA	NA	NA	NA
chr1	24227689	24227694	0.82	24227694	0.92	24227694	0.67	24227694	0.66	24227694	0.64
chr1	24229174	24227690	0.66	24229173	0.92	24229173	0.57	24229173	0.85	24229226	0.82
chr1	24229895	24229894	0.93	24229894	0.97	24204942	0.5	24229894	0.98	24229894	0.94
chr1	24232356	24231152	0.86	24232368	0.83	24232375	0.73	24220391	0.79	24232375	0.57
chr1	24232982	24232987	1.0	NA	NA	NA	NA	24222315	1.0	NA	NA
chr1	24235370	24225745	0.56	NA	NA	24235379	1.0	24225395	0.69	NA	NA
chr1	24238443	24238443	1.0	NA	NA	NA	NA	NA	NA	NA	NA
chr1	24240225	24240224	0.84	24240241	0.68	24204942	0.67	24233763	0.55	24240241	0.77
chr1	24241632	24241631	0.69	24232375	0.76	24241278	0.94	24248158	0.71	24241631	0.85
chr1	24243570	24230623	1.0	24239706	0.97	NA	NA	24220391	1.0	24219416	1.0
chr1	24243977	24243976	0.98	24241376	0.75	24243976	0.75	24243976	0.9	24241376	0.65
chr1	24245794	24245793	0.82	24245793	0.96	24245590	0.99	24245793	0.88	24245793	0.98
chr1	24246139	24246138	1.0	NA	NA	NA	NA	NA	NA	24246138	0.25
chr1	24247902	24246271	0.59	24247901	0.89	24247901	1.0	24247901	0.67	24247901	0.93
chr1	24249934	24249933	0.51	24249933	0.77	24250661	1.0	24249933	0.33	24252430	0.6
chr1	24260630	24260629	0.98	24260629	0.99	24260629	0.97	24260629	0.95	24260629	0.97
chr1	24263677	24238753	0.09	NA	NA	24263676	0.5	NA	NA	NA	NA
chr1	24266835	24271639	0.5	24244585	1.0	NA	NA	NA	NA	24231018	0.5
chr1	24269378	24296280	0.43	24257613	0.88	24249978	0.2	24257613	0.45	24298731	0.69
chr1	24278307	24278306	0.68	24278306	0.81	24278306	0.46	24278306	1.0	24278306	0.93
chr1	24279450	24279461	0.75	24279627	0.96	24279473	0.37	24279461	0.96	24279462	0.99
chr1	24281345	24266096	0.61	24280740	0.98	24280322	0.96	24278050	0.85	24279292	0.94
chr1	24282280	24298739	1.0	24282290	1.0	NA	NA	NA	NA	24282290	1.0
chr1	24286088	24286092	0.5	NA	NA	NA	NA	NA	NA	24286092	1.0
chr1	24286277	24289751	0.92	24286276	0.96	24289377	0.99	24289751	0.98	24286276	0.99
chr1	24287631	24287630	0.53	24289062	0.8	24289377	0.97	24280302	0.7	24289062	0.91
chr1	24288083	24288082	0.97	24288082	0.6	24288082	1.0	24288082	0.89	24288082	0.67
chr1	24288233	24288232	1.0	24274534	0.57	24288232	0.6	24288232	0.67	24288232	1.0
chr1	24288668	24283356	0.59	24300053	0.78	24288994	0.85	24280302	0.73	24280302	0.86
chr1	24290466	24290465	0.99	24289062	1.0	24288994	0.97	24290465	0.99	24289062	0.96
chr1	24290630	24286447	0.8	24290629	0.98	NA	NA	24286447	0.61	24290629	0.9
chr1	24292956	24299684	0.5	24292955	0.72	24288994	0.94	24292955	0.64	24292912	0.81
chr1	24297470	24297469	0.87	24297469	1.0	24297469	0.67	24251735	0.57	24297469	0.67
chr1	24297935	24297963	0.71	24249906	0.75	24285487	0.73	24297992	0.9	24297934	0.45
chr1	24299916	24299915	0.97	24299915	0.5	24320582	0.67	24275001	0.55	24299915	0.92
chr1	24315946	24315950	0.85	24315950	1.0	NA	NA	24316656	0.86	24313593	1.0
chr1	24316730	24316656	0.35	24316729	0.9	24316729	0.95	24316729	0.83	24316345	0.91
chr1	24323253	24323059	0.93	24318608	1.0	NA	NA	24323059	1.0	NA	NA
chr1	24335014	24335366	0.76	24334426	0.36	24335014	0.19	24335014	0.25	24334942	0.42
chr1	24335585	24335584	0.76	24335584	0.98	24335584	0.89	24335584	0.96	24335584	0.95
chr1	24336216	24336215	0.8	24336215	0.75	24336215	0.8	24336215	0.7	24336215	0.77
chr1	24339280	24339281	0.98	24339281	0.94	24339281	0.98	24339281	0.97	24339281	0.96
chr1	24355131	24326341	0.01	NA	NA	24355129	0.86	24341547	0.03	NA	NA
chr1	24356244	24312484	0.25	NA	NA	24374382	0.02	NA	NA	24314640	0.14
chr1	24363703	24344300	0.2	NA	NA	NA	NA	NA	NA	24340937	0.75
chr1	24370318	24370402	0.78	24370402	0.94	24370317	0.98	24371556	0.88	24370402	0.93
chr1	24370790	24370789	1.0	24370789	0.91	24371556	0.98	24370789	0.94	24370789	0.92
chr1	24371591	24371590	0.64	24371590	0.91	24371556	0.92	24371590	0.88	24371590	0.91
chr1	24377097	24377096	0.57	24377096	0.99	24377096	0.99	24377096	1.0	24377096	0.95
chr1	24378010	24378009	0.98	24372962	1.0	24378009	0.99	24378009	0.97	24372962	1.0
chr1	24378886	24371057	1.0	NA	NA	NA	NA	NA	NA	NA	NA
chr1	24382787	24374253	0.5	24382786	0.92	NA	NA	24382786	0.87	24382786	1.0
chr1	24382918	24382393	0.66	24382917	0.98	24382714	0.98	24382917	0.93	24379802	0.98
chr1	24387000	24386996	0.96	24386982	1.0	24383915	1.0	24386996	1.0	24383915	1.0
chr1	24390741	24388945	0.99	24389338	0.99	24388945	0.98	24388945	0.99	24388945	1.0
chr1	24390800	24390799	0.98	24349507	1.0	24390812	0.76	24382917	1.0	24390812	0.95
chr1	24390978	24391023	0.86	24439249	0.03	24432849	0.07	24387033	1.0	24390977	1.0
chr1	24395983	24397278	0.67	24395455	0.75	24388945	0.8	24388945	0.78	24395982	0.73
chr1	24396242	24389694	0.29	24410545	0.65	24385859	0.56	24391828	0.53	24391828	0.58
chr1	24402746	24402745	0.82	24401875	1.0	24401875	0.85	24402745	0.92	24402745	0.59
chr1	24410610	24420594	0.01	NA	NA	NA	NA	NA	NA	NA	NA
chr1	24414369	24413255	0.71	24403874	0.95	24412001	0.96	24413255	0.97	24403874	0.96
chr1	24418921	24418920	0.84	24416496	0.92	24416496	0.89	24413255	0.94	24419715	0.88
chr1	24420087	24417113	0.57	24417113	0.96	24420086	0.65	24408873	0.8	24408873	0.94
chr1	24420516	24420515	1.0	NA	NA	24420515	1.0	24420515	1.0	24420515	1.0
chr1	24421352	24421351	0.99	NA	NA	24395212	1.0	24421351	1.0	NA	NA
chr1	24426295	24426294	0.97	24426294	0.99	24426294	0.99	24426294	0.99	24426294	0.95
chr1	24430236	24429503	0.67	24429503	0.99	24430235	0.97	24429503	0.94	24429503	0.99
chr1	24432130	24415375	1.0	NA	NA	NA	NA	24393563	1.0	NA	NA
chr1	24436295	24395526	0.4	24417820	0.56	NA	NA	24417820	1.0	24417820	1.0
chr1	24436493	24436492	0.85	24436492	1.0	NA	NA	24405470	1.0	24436492	0.73
chr1	24444019	24444018	0.38	24445975	0.76	24445975	0.97	24445975	0.73	24445975	0.82
chr1	24452854	24452853	0.59	24444018	0.71	24445975	0.68	24452853	0.62	24445975	0.55
chr1	24454032	24454031	0.82	24454031	0.75	24453189	0.78	24454031	0.76	24454031	0.71
chr1	24455664	24455663	0.59	24477973	0.5	24455663	1.0	24414707	0.64	24428298	0.17
chr1	24461543	24461542	0.54	24461542	0.75	24461542	0.75	24461542	0.64	24444075	0.78
chr1	24461866	24461865	1.0	24467347	0.75	24461865	0.42	24461865	1.0	24461865	0.79
chr1	24463188	24436798	1.0	NA	NA	NA	NA	NA	NA	24463187	0.93
chr1	24465426	24466933	0.47	24465425	0.48	24465425	0.53	24466933	0.59	24465425	0.71
chr1	24467308	24467307	0.95	24466127	0.98	24466127	0.98	24467307	0.96	24466127	0.98
chr1	24467480	24467481	1.0	24431034	0.86	NA	NA	24467481	1.0	NA	NA
chr1	24468315	24468314	0.77	24468314	0.86	24468314	1.0	24468314	0.82	24468314	0.5
chr1	24472009	24472008	0.67	24472008	0.92	24472008	0.93	24472008	0.91	24472008	0.87
chr1	24472909	24472908	0.47	24472908	1.0	24472908	0.44	24451917	1.0	24472908	0.5
chr1	24476059	24476058	0.97	24476058	0.75	24473718	0.5	24476058	0.83	24476076	0.55
chr1	24476370	24476369	0.62	24476369	0.97	24476369	0.99	24476369	0.92	24476369	0.95
chr1	24476757	24476756	0.95	24476756	1.0	24476756	0.99	24476756	0.92	24476756	0.9
chr1	24482078	24482077	0.87	24482077	0.61	24482077	0.71	24482077	0.69	24482077	0.4
chr1	24485471	24485475	0.98	24485475	0.77	24485475	0.53	24485475	0.54	24446069	0.0
chr1	24486030	24486665	0.97	24486067	1.0	24486033	0.99	24486033	1.0	24486033	1.0
chr1	24486218	24486217	0.87	24486217	0.67	24486217	0.61	24486217	0.64	24486217	0.44
chr1	24488968	24488967	1.0	24488967	0.25	24488967	1.0	24439863	0.5	NA	NA
chr1	24491960	24491959	0.81	24488912	0.79	24488912	0.75	24489380	0.49	24488912	0.82
chr1	24492631	24491948	0.31	24512348	0.68	24512348	0.45	24512348	0.51	24490239	0.55
chr1	24493358	24493357	1.0	NA	NA	NA	NA	NA	NA	NA	NA
chr1	24493815	24493814	0.83	24486067	0.9	24493814	0.95	24496631	0.86	24495929	0.98
chr1	24495254	24495253	0.79	24484454	0.5	24495253	0.25	24495253	0.6	24495253	0.83
chr1	24496903	24496919	0.52	24496919	0.52	24494990	0.96	24496919	0.42	24495534	0.93
chr1	24501706	24502944	0.54	24501705	0.87	24501705	0.78	24501705	0.73	24501705	0.65
chr1	24503164	24506757	0.25	24503163	1.0	NA	NA	24503163	0.56	24459085	0.25
chr1	24504173	24488824	1.0	NA	NA	NA	NA	NA	NA	NA	NA
chr1	24506690	24506244	0.85	24502439	0.98	24506244	0.98	24505153	0.94	24506244	0.99
chr1	24506758	24506757	0.95	24506757	0.84	24494990	0.95	24506757	0.88	24506757	0.93
chr1	24512349	24512348	0.99	24512348	0.98	24512348	0.97	24512348	0.9	24512348	0.98
chr1	24514969	24514968	0.67	24521709	0.84	24515636	0.92	24515636	0.88	24514968	0.87
chr1	24515427	24509922	0.73	24514278	0.95	24514278	0.95	24515427	0.84	24511756	0.9
chr1	24517081	24517084	0.8	24517084	0.54	24517076	0.8	24497371	0.55	24517076	0.77
chr1	24518583	24518582	0.99	24534845	0.82	24518582	0.77	24518582	0.95	24516589	0.93
chr1	24518759	24516589	0.86	24512697	0.84	24518763	1.0	24516589	0.94	24516589	1.0
chr1	24519216	24516589	0.77	24514968	0.54	24519215	0.64	24519215	0.55	24519215	0.56
chr1	24520830	24515696	1.0	24520844	1.0	NA	NA	24520844	0.38	24520844	1.0
chr1	24520845	24515696	1.0	24520844	1.0	NA	NA	24520844	1.0	24520844	1.0
chr1	24523068	24525721	0.98	24497038	0.99	24513098	0.96	24513098	1.0	24518310	1.0
chr1	24526408	24515253	0.95	24526407	1.0	NA	NA	24507824	1.0	NA	NA
chr1	24528247	24528261	0.9	24514278	0.67	24529331	0.66	24512989	0.67	24529331	0.53
chr1	24529245	24542723	1.0	NA	NA	NA	NA	NA	NA	NA	NA
chr1	24529391	24529398	0.9	NA	NA	24529398	1.0	24529711	0.98	24502759	1.0
chr1	24529999	24530009	0.78	24530009	0.88	24525939	0.89	24530009	0.89	24530009	0.88
chr1	24531162	24531167	1.0	24492279	1.0	24531167	1.0	24531167	1.0	24531167	1.0
chr1	24532205	24565464	0.12	NA	NA	NA	NA	NA	NA	NA	NA
chr1	24534607	24534615	1.0	24534615	0.97	24534615	0.73	24534615	1.0	24534615	0.94
chr1	24536814	24534797	0.98	24532374	0.74	24513098	0.67	24536259	0.83	24532374	0.91
chr1	24537543	24544228	0.83	24537542	1.0	NA	NA	NA	NA	NA	NA
chr1	24538381	24554763	0.25	24530583	0.25	NA	NA	NA	NA	24530583	1.0
chr1	24538572	24543346	0.72	24546053	0.74	24546053	0.66	24546053	0.54	24546053	0.69
chr1	24538933	24538932	1.0	24538932	1.0	24538932	0.75	24515696	0.82	24538932	0.83
chr1	24539236	24539235	0.69	24537738	1.0	NA	NA	24539235	0.73	24537738	1.0
chr1	24541319	24541318	0.92	24541318	1.0	24513098	1.0	24541318	1.0	24541318	0.96
chr1	24543986	24544000	1.0	NA	NA	NA	NA	NA	NA	NA	NA
chr1	24547104	24547103	0.8	24547103	0.82	24543395	0.96	24547103	0.92	24547103	0.94
chr1	24548801	24548999	0.54	24548999	0.73	24547103	0.66	24548999	0.66	24548999	0.67
chr1	24549300	24524710	0.02	24544646	0.25	NA	NA	NA	NA	NA	NA
chr1	24552878	24550608	0.52	24528059	0.42	24543395	0.7	24528059	0.44	24546685	0.46
chr1	24553143	24553142	0.84	24553142	0.55	24553142	0.83	24553142	0.56	24553142	0.73
chr1	24555248	24568612	0.02	NA	NA	NA	NA	NA	NA	NA	NA
chr1	24557380	24557413	0.78	24557413	0.99	24557413	0.88	24557413	0.98	24557413	0.98
chr1	24560748	24560772	0.54	24560747	1.0	24560747	1.0	24560772	0.55	NA	NA
chr1	24561179	24561178	0.57	24561475	0.78	24561056	0.67	24561475	0.47	24561475	0.81
chr1	24561911	24561429	0.77	24561429	0.9	24561910	0.94	24561429	0.72	24561429	0.91
chr1	24563535	24563503	0.68	24561429	0.7	24561429	0.82	24561872	0.74	24561429	0.8
chr1	24565145	24564392	0.56	24565963	0.87	24563503	0.84	24565963	0.84	24562482	0.88
chr1	24565572	24557836	0.44	24566068	0.77	24562959	0.77	24564392	0.67	24566068	0.74
chr1	24569008	24569026	0.6	24569092	0.94	24572857	0.96	24569092	0.93	24569092	0.95
chr1	24573592	24573600	0.6	24570377	1.0	24570377	0.99	24572166	1.0	24570377	1.0
chr1	24574129	24574128	0.94	24574128	1.0	24574128	0.99	24574128	1.0	24574128	0.98
chr1	24574795	24574794	0.68	24574794	0.72	24574794	0.83	24575718	0.88	24575718	0.87
chr1	24578246	24578245	0.33	24587541	0.66	24578748	0.72	24578245	0.55	24578245	0.65
chr1	24579196	24579197	0.5	24585589	0.63	24579197	0.66	24591052	0.59	24585589	0.58
chr1	24581123	24581122	0.95	24581052	1.0	24581122	1.0	24581122	0.9	24581122	0.96
chr1	24587509	24612370	0.33	NA	NA	NA	NA	NA	NA	24540434	1.0
chr1	24593178	24593182	0.8	24593182	0.95	24593182	1.0	24594038	0.94	24594038	0.99
chr1	24593857	24593857	0.39	24593857	0.49	24593857	0.42	24587541	0.4	24593857	0.56
chr1	24595795	24595955	0.88	24595638	0.91	24595638	0.94	24595955	0.91	24595638	0.93
chr1	24602041	24601885	0.62	24603185	0.98	24602438	0.88	24602040	0.78	24601070	0.93
chr1	24602739	24602738	0.65	24599889	0.88	24602738	0.93	24602738	0.65	24597989	0.64
chr1	24603340	24603102	0.97	NA	NA	NA	NA	24608127	0.93	NA	NA
chr1	24605116	24604841	0.96	NA	NA	24605123	0.52	24608127	0.92	24555492	0.25
chr1	24606974	24604841	0.96	24606996	0.28	24606996	0.64	24601561	0.99	24606996	0.89
chr1	24612371	24618711	0.5	24612370	0.92	24612370	0.93	24609712	0.84	24612370	0.88
chr1	24612571	24610302	0.65	24612575	1.0	24612575	1.0	24612575	1.0	24612575	0.75
chr1	24617309	24618421	0.65	24617309	0.98	24617309	0.74	24617309	0.76	24617309	0.95
chr1	24618712	24618711	0.92	24618711	0.17	24618711	1.0	24618711	0.95	24618711	1.0
chr1	24619069	24619068	0.95	24618421	0.98	24618821	0.99	24619068	0.96	24619068	1.0
chr1	24620162	24620161	0.61	24620161	0.63	24620161	0.8	24620161	0.62	24577333	0.42
chr1	24622897	24622896	0.13	24621457	0.99	24623389	0.99	24621457	1.0	24622896	0.97
chr1	24623251	24623250	0.95	24580625	0.29	24573957	0.2	24623250	0.96	24580625	0.34
chr1	24623585	24623584	0.99	NA	NA	NA	NA	24622930	0.84	24623584	1.0
chr1	24623681	24612570	0.2	NA	NA	NA	NA	NA	NA	NA	NA
chr1	24623850	24578522	0.2	NA	NA	NA	NA	NA	NA	NA	NA
chr1	24624584	24624583	0.88	24626202	0.96	24622559	0.82	24624583	0.97	24618421	0.87
chr1	24625388	24625387	0.99	24625387	1.0	24625387	0.99	24625387	1.0	24625387	0.99
chr1	24625879	24625891	0.98	24625891	0.67	NA	NA	24648571	1.0	24577409	1.0
chr1	24626240	24626270	0.97	24626270	1.0	24625880	1.0	24626270	0.97	24626270	0.99
chr1	24626263	24626270	0.93	24626270	0.98	24625880	0.92	24626270	0.96	24626270	0.97
chr1	24626432	24626431	1.0	24601906	0.04	24625168	0.11	NA	NA	24626431	0.5
chr1	24628108	24641253	0.75	24628107	1.0	NA	NA	24628107	0.56	24628107	1.0
chr1	24628279	24628278	0.87	24625775	0.97	24625775	0.97	24628278	0.93	24628278	0.96
chr1	24629528	24629527	0.9	24632220	0.05	24629527	1.0	24629527	0.86	NA	NA
chr1	24629792	24629357	0.98	24629357	0.98	24629357	0.95	24629357	0.97	24629574	0.96
chr1	24630272	24630271	0.6	24630271	0.21	24630271	0.25	24581640	1.0	24630271	0.5
chr1	24630598	24630597	0.97	24630597	0.72	24630597	1.0	24630597	0.85	24630597	0.83
chr1	24631480	24631479	0.92	24631479	1.0	24631479	0.83	24631479	0.94	24631036	0.87
chr1	24633422	24633421	0.25	NA	NA	NA	NA	24633421	1.0	NA	NA
chr1	24634788	24614312	0.2	24634787	1.0	24634787	0.53	NA	NA	NA	NA
chr1	24635102	24635101	0.88	24635101	0.96	24633425	0.93	24635101	0.96	24633425	0.96
chr1	24638285	24638284	0.93	24638284	0.91	24638284	1.0	24638284	0.82	24638284	0.88
chr1	24638661	24634681	0.8	NA	NA	24646615	1.0	24608869	1.0	NA	NA
chr1	24638996	24639008	0.75	24638995	0.38	24638995	1.0	24641419	0.59	24639008	0.8
chr1	24641321	24641320	0.5	24641320	0.82	24641320	0.64	24619513	0.69	24641320	0.59
chr1	24652402	24661734	0.76	24652401	0.57	24638660	0.08	24683408	0.86	24652401	0.87
chr1	24658209	24687089	0.86	24644132	0.95	24640577	0.74	24640442	0.79	24644132	0.79
chr1	24659195	24659194	0.65	NA	NA	24659194	0.25	24659194	0.4	24659194	1.0
chr1	24663878	24663878	0.48	24655334	0.41	24686322	0.61	24629001	0.41	24663878	0.46
chr1	24665430	24665429	0.6	24665429	1.0	24665429	0.67	24665429	1.0	24665429	0.14
chr1	24671797	24671796	0.95	24671796	0.94	NA	NA	24623989	0.8	24671796	0.71
chr1	24671900	24671899	0.31	NA	NA	24671899	1.0	24629517	1.0	24671899	0.83
chr1	24676052	24679959	0.53	24642471	0.8	24641799	0.85	24628278	0.29	24642471	0.81
chr1	24677605	24677604	1.0	24677604	1.0	24677604	1.0	24677604	1.0	24677604	1.0
chr1	24680897	24684031	0.98	NA	NA	NA	NA	24679959	0.92	NA	NA
chr1	24681475	24645417	0.11	24681474	1.0	NA	NA	NA	NA	24681474	1.0
chr1	24682103	24641253	1.0	NA	NA	NA	NA	NA	NA	NA	NA
chr1	24684301	24684196	0.79	24684300	0.71	24683398	0.83	24684196	0.7	24684300	0.74
chr1	24684643	24684639	0.63	24684639	0.98	24684639	0.99	24684639	0.98	24684639	0.98
chr1	24684959	24684958	0.87	24684958	0.62	24684958	1.0	24661954	0.62	24638429	1.0
chr1	24685123	24685122	0.74	24685122	0.81	24685122	0.65	24685122	0.59	24685122	0.81
chr1	24685438	24685437	0.8	24642471	0.81	24641799	0.76	24642471	0.72	24642471	0.84
chr1	24686376	24684196	0.84	24644132	0.98	24685671	1.0	24684196	0.94	24684196	0.97
chr1	24687590	24685671	0.86	24687589	0.84	24687589	0.84	24687589	0.93	24687589	0.92
chr1	24689411	24689418	0.81	24689418	0.81	24689418	0.99	24689418	0.56	24689418	0.96
chr1	24689769	24689768	0.88	24689768	0.71	24689768	0.73	24689768	0.88	24689768	0.92
chr1	24690896	24690899	0.78	24690899	0.99	24690899	0.69	24690899	0.67	24690899	0.55
chr1	24691712	24732433	0.11	24650871	0.03	NA	NA	NA	NA	NA	NA
chr1	24693344	24693352	0.64	24683092	0.03	24742871	0.93	24681660	0.44	24693353	1.0
chr1	24696846	24690106	0.92	24697024	0.95	24695264	0.83	24690106	0.39	24696845	0.68
chr1	24697017	24697024	0.99	24697024	1.0	24694546	1.0	24697024	1.0	24694546	1.0
chr1	24698575	24698574	0.94	24696380	0.99	24693390	0.99	24694690	1.0	24696380	0.94
chr1	24698874	24698873	0.68	24698873	1.0	24695564	0.78	24698873	0.9	24698873	0.87
chr1	24703909	24703908	0.93	24703908	1.0	24703908	1.0	NA	NA	24703908	1.0
chr1	24704086	24703979	0.81	24702627	0.72	24704085	0.8	24703638	0.75	24704085	0.83
chr1	24704393	24704423	0.96	24704392	0.13	24704392	0.69	24704423	0.76	24704423	0.4
chr1	24706759	24706772	1.0	NA	NA	NA	NA	24706772	0.67	NA	NA
chr1	24707488	24679807	0.25	24707487	1.0	24707487	1.0	24707487	1.0	24707487	1.0
chr1	24708201	24708200	0.41	24708200	0.77	24731983	0.83	24708200	0.65	24708200	0.73
chr1	24710127	24710126	1.0	NA	NA	NA	NA	NA	NA	NA	NA
chr1	24710521	24683093	1.0	24710520	1.0	NA	NA	24693827	1.0	NA	NA
chr1	24710689	24710688	1.0	24710688	0.4	24693249	0.87	24710688	1.0	24710688	0.67
chr1	24710993	24710992	0.7	24713892	0.97	24710992	0.82	24710992	0.87	24709190	0.98
chr1	24712124	24712123	0.75	24712123	0.95	24716802	0.98	24712123	0.87	24713824	0.88
chr1	24712308	24712307	0.17	24712307	0.91	24712307	0.38	24712307	0.86	24712307	1.0
chr1	24713870	24716802	0.82	24713869	0.76	24713824	0.86	24716802	0.69	24713824	0.75
chr1	24716723	24716722	0.93	24716722	1.0	24691646	0.64	24693827	1.0	24686757	0.03
chr1	24718677	24689944	0.88	24718681	0.6	24718676	0.5	24718681	0.32	NA	NA
chr1	24722779	24722778	0.71	24723199	0.98	24724662	0.88	24722778	0.97	24722778	0.97
chr1	24723183	24723458	0.78	24723189	0.95	24716802	0.95	24724765	0.95	24723189	0.95
chr1	24726007	24726016	0.92	24726016	0.5	24726016	0.2	24726016	0.54	24726016	0.91
chr1	24727007	24727006	0.81	24727006	0.67	NA	NA	24727006	1.0	24727006	0.5
chr1	24727203	24718927	1.0	NA	NA	NA	NA	NA	NA	NA	NA
chr1	24727247	24729268	1.0	NA	NA	NA	NA	NA	NA	NA	NA
chr1	24728446	24730510	0.85	24726582	0.99	24721130	0.98	24730510	0.99	24726582	1.0
chr1	24728759	24710706	0.14	NA	NA	NA	NA	NA	NA	NA	NA
chr1	24732267	24705813	0.07	NA	NA	NA	NA	NA	NA	NA	NA
chr1	24732618	24726016	0.99	NA	NA	24732617	1.0	24732617	0.75	24732617	1.0
chr1	24733366	24733365	0.94	24726582	0.87	24733654	0.98	24729616	0.91	24726582	0.93
chr1	24733800	24733799	0.85	24733799	0.86	NA	NA	24733799	1.0	24733799	0.6
chr1	24736309	24733136	0.89	24724555	0.5	24736333	0.8	24708955	0.89	24736333	0.26
chr1	24736334	24736327	0.95	24724555	0.5	24736333	0.83	24708955	0.9	24736333	0.26
chr1	24736630	24736629	0.82	24736629	1.0	24736629	0.86	24736629	1.0	24736629	1.0
chr1	24736946	24730510	0.77	24736946	0.63	24736946	1.0	24726582	0.47	24726582	0.52
chr1	24737728	24737727	0.88	24737727	1.0	24785854	0.25	24704578	0.8	NA	NA
chr1	24738546	24738545	0.98	24738545	1.0	24738545	1.0	24708955	1.0	24738545	0.67
chr1	24739328	24739327	0.85	24739327	0.62	24739327	0.69	24739327	0.73	24739327	0.5
chr1	24740314	24740313	0.96	24740313	0.76	24740313	0.95	24740313	0.75	24690379	1.0
chr1	24740956	24740963	0.67	24696845	0.5	NA	NA	24740963	1.0	NA	NA
chr1	24741616	24741615	0.95	24741615	1.0	24697519	0.67	24741615	0.71	24741615	0.86
chr1	24745494	24696464	0.5	NA	NA	NA	NA	24745499	1.0	24722732	1.0
chr1	24747096	24747095	0.44	24747095	0.33	24747095	0.49	24747095	0.61	24747095	0.6
chr1	24748025	24748024	0.94	24748024	0.95	24749310	0.95	24748024	0.96	24748024	0.91
chr1	24749214	24738623	0.23	NA	NA	NA	NA	NA	NA	NA	NA
chr1	24751208	24749310	0.94	24747080	0.96	24749310	0.98	24763955	0.99	24749310	0.99
chr1	24752721	24733137	0.2	NA	NA	NA	NA	NA	NA	NA	NA
chr1	24755072	24755071	0.51	24755071	0.98	24755071	0.96	24739381	0.92	24759549	0.84
chr1	24755437	24747306	0.67	24718578	0.38	24755436	0.56	24751419	0.64	24755436	0.26
chr1	24755611	24755610	0.81	24744391	1.0	NA	NA	24755610	1.0	24755610	1.0
chr1	24756728	24712227	1.0	NA	NA	24707804	0.08	NA	NA	24788281	0.33
chr1	24756888	24756900	0.94	24756901	1.0	24756901	0.37	24710617	0.81	24756901	0.91
chr1	24757761	24799636	0.06	NA	NA	NA	NA	NA	NA	NA	NA
chr1	24758310	24758309	0.96	NA	NA	24801540	0.02	24708823	0.67	24758309	1.0
chr1	24759472	24742093	0.5	24759471	0.94	24759471	1.0	24756254	1.0	24759471	1.0
chr1	24764659	24764658	0.98	24764658	0.83	24753911	0.25	24748235	0.52	NA	NA
chr1	24764843	24764842	0.53	24764842	1.0	24764842	1.0	24726019	1.0	NA	NA
chr1	24767840	24767839	1.0	NA	NA	NA	NA	NA	NA	24767839	1.0
chr1	24768904	24768903	0.97	24751486	0.97	24768903	0.97	24768903	0.94	24768903	0.95
chr1	24769865	24739263	0.25	24745318	0.25	NA	NA	24752980	1.0	NA	NA
chr1	24772243	24772242	0.17	NA	NA	24772242	1.0	24772242	1.0	NA	NA
chr1	24775071	24775070	0.98	24775070	0.67	24775070	0.5	24775070	1.0	24775070	0.73
chr1	24775828	24775827	0.99	24775827	1.0	NA	NA	24775827	1.0	NA	NA
chr1	24781135	24739957	0.71	24739957	0.94	24795383	0.95	24814334	0.9	24763955	0.89
chr1	24781310	24781309	0.96	24781309	0.99	24787739	0.97	24781309	0.99	24763955	1.0
chr1	24782508	24782507	0.95	24782507	0.77	NA	NA	24782507	0.81	24782507	0.91
chr1	24784004	24780820	0.57	24734417	0.33	24784003	0.39	24784549	0.48	24784003	0.39
chr1	24785004	24772947	0.75	24751486	0.86	24787739	0.84	24772947	0.98	24767742	0.96
chr1	24786615	24736826	1.0	NA	NA	NA	NA	NA	NA	NA	NA
chr1	24787703	24787702	0.81	24801632	0.5	24787709	0.66	24787702	1.0	24831259	0.86
chr1	24787846	24785938	0.97	24746903	0.98	24787845	1.0	24784549	0.8	24787845	0.67
chr1	24791881	24791880	1.0	NA	NA	24791880	1.0	24791880	1.0	NA	NA
chr1	24792052	24801632	0.75	24745954	0.8	24792051	0.4	24801922	0.65	24780787	0.97
chr1	24792181	24744688	0.06	NA	NA	NA	NA	NA	NA	24742231	0.14
chr1	24793157	24801632	0.76	24794355	0.78	24759549	0.94	24785680	0.78	24794355	0.96
chr1	24793708	24791258	0.8	24793707	0.75	24793707	0.8	24783547	1.0	NA	NA
chr1	24794352	24796348	0.75	24751486	0.83	24787739	0.94	24795383	0.85	24787739	0.91
chr1	24795539	24746676	0.33	24748396	0.65	NA	NA	24771844	0.86	24795538	0.67
chr1	24807278	24807277	0.8	24807277	0.25	24807277	1.0	24807277	1.0	24807277	0.5
chr1	24807954	24785938	0.97	24759849	0.5	NA	NA	24807953	0.88	24807953	1.0
chr1	24808679	24808678	0.94	24767742	0.94	24787739	0.95	24808678	0.92	24787739	0.95
chr1	24811082	24771852	0.67	24810113	0.31	24811081	1.0	24783263	0.33	24811081	0.44
chr1	24812436	24812441	1.0	NA	NA	NA	NA	NA	NA	NA	NA
chr1	24818813	24801111	1.0	NA	NA	NA	NA	24790237	1.0	24769511	0.25
chr1	24819440	24819439	0.5	24819439	0.64	24819439	1.0	NA	NA	24819439	0.56
chr1	24819744	24827506	0.93	24819751	1.0	NA	NA	24819751	1.0	24819751	1.0
chr1	24821199	24821198	0.85	24821876	1.0	24820719	0.99	24819995	0.98	24821198	0.99
chr1	24824276	24806763	0.03	NA	NA	NA	NA	NA	NA	NA	NA
chr1	24824997	24820719	0.28	24793156	0.5	24820719	0.7	24797562	0.56	24820719	0.57
chr1	24830455	24830454	0.76	24830454	1.0	24830454	0.43	24830454	1.0	NA	NA
chr1	24845156	24829609	0.54	24845155	0.63	24845155	0.88	24801073	0.48	24845178	0.41
chr1	24845335	24835436	1.0	24876873	0.67	24845334	0.6	24799108	1.0	24881350	0.5
chr1	24846902	24851032	0.42	24846901	0.77	24846901	0.88	24839591	0.58	24846901	0.9
chr1	24847404	24847403	0.91	24845228	0.8	24841633	0.98	24820719	0.94	24835953	0.89
chr1	24849570	24825036	0.45	24849569	1.0	NA	NA	24849569	1.0	24849569	0.98
chr1	24850163	24850170	1.0	24827542	0.0	24850162	0.85	24850162	1.0	24850162	0.44
chr1	24851106	24851105	0.61	24832009	0.96	24850548	0.95	24850174	0.87	24850548	0.95
chr1	24852916	24852925	0.99	24852925	0.96	24852925	0.98	24852925	0.95	24852925	0.97
chr1	24854076	24853830	0.97	24852925	0.85	24853830	0.98	24853830	0.92	24854075	0.9
chr1	24854870	24854645	0.99	24852925	0.99	24853830	0.99	24854645	0.98	24854645	1.0
chr1	24857146	24857145	0.7	24857145	0.94	24857145	0.94	24857145	0.81	24857145	0.91
chr1	24858736	24858735	0.92	NA	NA	24858735	1.0	24858735	0.8	24858735	1.0
chr1	24860381	24860380	0.88	24860658	0.9	24860380	0.98	24860380	0.92	24860658	0.94
chr1	24864265	24864265	0.96	24829103	0.12	NA	NA	24864265	1.0	NA	NA
chr1	24865173	24865175	0.69	24866346	0.89	24866346	0.76	24865175	0.86	24865175	0.86
chr1	24866004	24866003	0.96	24866068	0.97	24866003	1.0	24866003	0.99	24866003	1.0
chr1	24869139	24883542	0.5	24879779	0.08	NA	NA	NA	NA	24861245	0.67
chr1	24874065	24874088	0.96	NA	NA	24874079	0.25	24874088	0.51	24846490	0.67
chr1	24880556	24878761	0.97	24878761	1.0	24879913	0.98	24878761	0.98	24879913	0.99
chr1	24885287	24885286	0.65	24885286	0.86	24885286	0.75	24885286	0.53	24885286	0.97
chr1	24885613	24885612	0.6	24885612	0.8	24885612	0.93	24878761	0.72	24879913	0.79
chr1	24887502	24887501	0.33	24887501	1.0	24884503	0.36	24887501	0.95	24879913	0.97
chr1	24888769	24888794	0.31	24888790	0.88	24888790	0.73	24888790	0.74	24888790	0.55
chr1	24893779	24892639	0.67	24893927	0.89	24893927	0.94	24893927	0.87	24893927	0.92
chr1	24894594	24894593	0.99	24894593	0.99	24894593	0.96	24894593	0.99	24894593	1.0
chr1	24908491	24903572	0.5	NA	NA	NA	NA	NA	NA	24908490	1.0
chr1	24918566	24918590	0.54	24918589	0.44	24918586	0.36	24918565	0.39	24918591	0.35
chr1	24920215	24920214	0.7	24920214	0.56	24920214	0.56	24922111	0.5	24920214	0.62
chr1	24922151	24891427	1.0	NA	NA	NA	NA	NA	NA	NA	NA
chr1	24924481	24924480	0.96	24922111	0.9	NA	NA	24924480	0.77	24922111	0.17
chr1	24940733	24940732	0.71	24940732	0.97	24940732	0.82	24940732	0.8	24940732	0.9
chr1	24946045	24946044	1.0	24946044	0.56	24946044	1.0	24946044	0.67	24946044	0.67
chr1	24951246	24951266	0.95	NA	NA	NA	NA	24904737	1.0	NA	NA
chr1	24953919	24953918	1.0	24953918	1.0	24907956	0.2	24953918	1.0	NA	NA
chr1	24957336	24957336	0.51	24957336	0.51	24957336	0.31	24957336	0.56	24957336	0.59
chr1	24957383	24957380	0.43	NA	NA	NA	NA	NA	NA	NA	NA
chr1	24968042	24966710	0.79	24968057	0.97	24966710	0.99	24966177	0.95	24967284	0.96
chr1	24970968	24970979	0.5	24973945	0.9	24976267	0.94	24974879	0.8	24973945	0.89
chr1	24973877	24976004	0.63	24972913	0.96	24973551	0.92	24972913	0.88	24973765	0.91
chr1	24977872	24974178	0.65	24972935	0.83	24977876	0.54	24978770	0.74	24977876	0.51
chr1	24982415	24982414	0.39	24982414	0.86	24982414	0.63	24982414	0.74	24982414	0.88
chr1	24989583	24989582	0.32	24989582	0.96	24989582	0.94	24989582	0.8	24989582	0.91
chr1	24989729	24989736	0.92	24989736	1.0	NA	NA	24989736	0.69	NA	NA
chr1	24992279	24992278	0.99	24992278	1.0	24992278	1.0	24992278	0.96	24992278	0.98
chr1	24998164	24971190	0.33	24981199	1.0	NA	NA	24982430	1.0	NA	NA
chr1	25000339	25000338	0.54	25000338	0.9	25000338	0.97	25000338	0.75	25000338	0.96
chr1	25002665	25002709	0.96	NA	NA	NA	NA	25036165	0.5	NA	NA
chr1	25006030	25006029	0.98	25006029	0.99	24999267	1.0	25006029	1.0	25006029	1.0
chr1	25007754	25007753	0.97	25007753	0.99	24999267	0.95	25007753	0.94	25006029	0.89
chr1	25015165	25031148	0.4	25015195	0.25	NA	NA	NA	NA	25015195	1.0
chr1	25019784	24970297	0.02	NA	NA	NA	NA	NA	NA	NA	NA
chr1	25019818	25014362	0.8	NA	NA	NA	NA	25065260	0.17	NA	NA
chr1	25019854	25019853	0.97	NA	NA	NA	NA	24990914	0.75	25019853	1.0
chr1	25030248	25018117	0.25	25046380	0.09	NA	NA	25026254	1.0	25019879	0.02
chr1	25035384	25033233	0.32	25035421	0.66	25034751	0.71	25035421	0.52	25035233	0.59
chr1	25036098	25036151	1.0	25036151	1.0	25036151	1.0	25036151	0.99	25036151	1.0
chr1	25049975	25050675	0.55	25050675	0.96	25051774	0.84	25050675	0.87	25051774	0.85
chr1	25051088	25051100	1.0	25009830	1.0	NA	NA	25028789	0.67	NA	NA
chr1	25062169	25062187	0.5	NA	NA	NA	NA	25062168	0.83	25020976	0.25
chr1	25063540	25062954	0.96	NA	NA	NA	NA	25027801	1.0	NA	NA
chr1	25064556	25064555	0.5	25064336	0.67	25064336	0.65	25064336	0.7	25064336	0.61
chr1	25069541	25069540	0.48	25069459	0.89	25069540	0.94	25069459	0.38	25069540	0.93
chr1	25073424	25073435	1.0	NA	NA	NA	NA	25073435	1.0	NA	NA
chr1	25074440	25074477	0.23	25075001	0.37	25075269	0.54	25074477	0.27	25066513	0.26
chr1	25075654	25083151	0.86	25075653	0.9	25075653	1.0	25075653	0.99	25078521	0.98
chr1	25078002	25078006	0.98	25075001	0.99	25076966	0.97	25075001	0.99	25075001	0.97
chr1	25078632	25078631	0.63	25077759	0.98	25077759	0.96	25074136	0.88	25078631	0.97
chr1	25079024	25079023	0.85	25079023	0.75	NA	NA	25079023	0.75	NA	NA
chr1	25080151	25080150	0.57	25080150	1.0	25080150	0.98	25080150	0.92	25080150	1.0
chr1	25083990	25083989	0.61	25083989	0.25	25083989	1.0	25083989	0.5	25083989	0.44
chr1	25092705	25092704	0.67	25092704	0.67	25075052	0.33	25083720	1.0	NA	NA
chr1	25098275	25089592	0.12	25089032	0.25	25098171	0.19	25100260	0.23	25072983	0.11
chr1	25101351	25101350	0.96	NA	NA	NA	NA	NA	NA	NA	NA
chr1	25104398	25104397	0.95	25100663	1.0	25099416	1.0	25103991	0.9	25104397	1.0
chr1	25105574	25105579	0.98	25100663	0.64	25099416	0.95	25103991	0.87	25103991	0.94
chr1	25105741	25104205	0.62	25104205	0.8	25105740	0.57	25105740	0.52	25104205	0.81
chr1	25106043	25105579	0.86	25118369	0.73	25099416	0.69	25106548	0.42	25106152	0.56
chr1	25111218	25111153	0.96	25100663	0.97	25099416	0.99	25100663	0.96	25106152	1.0
chr1	25115948	25115947	0.51	25122658	0.85	25122658	0.68	25115947	0.77	25122658	0.71
chr1	25121130	25114525	0.98	25121496	0.98	25100537	0.92	25113077	1.0	25100537	0.96
chr1	25121295	25121294	0.73	25121294	0.93	25102982	0.78	25121294	0.97	25115519	0.89
chr1	25123192	25127666	0.57	25123191	0.95	25121975	1.0	25123191	0.93	25121975	0.99
chr1	25123487	25124437	0.92	25123486	0.96	25123486	1.0	25123486	1.0	25123486	0.99
chr1	25127508	25126267	0.96	NA	NA	NA	NA	25078496	1.0	NA	NA
chr1	25134006	25140670	0.87	25121496	0.52	25116568	0.81	25134019	0.71	25132208	0.58
chr1	25136339	25133982	0.41	25134389	0.41	25136338	0.51	25136746	0.4	25136338	0.49
chr1	25138181	25136167	0.98	25092312	0.67	25115721	0.8	25102756	1.0	NA	NA
chr1	25138547	25133982	0.82	25140202	0.94	25138546	0.92	25136651	0.8	25136651	0.93
chr1	25140882	25137010	0.61	25140202	0.75	25137010	0.79	25133253	0.64	25129620	0.69
chr1	25143194	25143198	0.66	25143198	0.99	25143198	0.91	25141948	0.86	25143198	0.97
chr1	25143572	25143571	0.84	25143571	0.95	25143422	1.0	25143571	0.96	25143571	0.99
chr1	25144907	25145026	0.76	25142481	0.22	25145348	0.57	25144946	0.46	25142481	0.62
chr1	25145673	25145672	0.44	25143805	0.87	25145672	0.5	25143805	0.67	25143805	0.69
chr1	25147145	25147096	0.74	25147096	0.9	25147096	0.8	25147096	0.84	25147096	0.87
chr1	25154272	25154271	0.92	25162373	0.94	25148854	0.9	25154271	0.97	25154271	0.96
chr1	25156077	25156076	0.92	25156076	0.98	25156076	0.99	25156076	0.98	25156076	1.0
chr1	25156973	25156972	0.91	25156972	1.0	25148854	0.99	25154550	0.94	25159712	1.0
chr1	25157930	25157933	1.0	NA	NA	NA	NA	25157933	1.0	NA	NA
chr1	25158613	25151759	1.0	25151759	0.97	25158612	1.0	25158612	1.0	25158612	0.93
chr1	25163390	25163709	0.78	25163709	0.97	25162990	1.0	25163709	0.93	25163389	0.98
chr1	25166492	25166491	1.0	NA	NA	25166491	0.56	NA	NA	25166491	1.0
chr1	25169289	25169302	0.44	25169302	0.75	25169302	0.66	25169302	0.62	25169302	0.79
chr1	25169378	25141766	0.28	NA	NA	25175718	1.0	NA	NA	25144281	0.34
chr1	25170855	25171301	0.7	25170854	0.9	25169475	0.66	25170454	0.87	25170854	0.93
chr1	25175724	25175723	0.25	25204665	0.04	25175723	1.0	NA	NA	NA	NA
chr1	25180649	25180662	0.95	25180662	0.99	25180662	0.99	25180662	0.98	25180662	0.99
chr1	25182478	25188703	0.5	NA	NA	NA	NA	NA	NA	NA	NA
chr1	25184940	25184939	0.48	25184867	0.95	25184592	0.93	25184939	0.95	25184939	0.97
chr1	25186166	25186171	0.94	25186171	0.97	25186171	1.0	25186171	0.97	25186171	0.99
chr1	25188100	25188099	1.0	25188099	1.0	NA	NA	25188099	1.0	25152321	1.0
chr1	25189346	25190087	0.45	25189345	0.32	25189345	0.35	25189345	0.33	25189345	0.44
chr1	25190680	25143571	1.0	25238443	0.2	NA	NA	NA	NA	NA	NA
chr1	25193524	25193529	0.95	NA	NA	NA	NA	25193529	1.0	NA	NA
chr1	25193741	25193740	0.97	25193740	0.8	25193740	1.0	25193740	0.67	25193740	1.0
chr1	25194401	25194404	1.0	25145306	1.0	25209378	0.07	25199083	0.82	NA	NA
chr1	25196719	25196718	0.69	25196718	1.0	25188467	0.71	25196718	0.83	25196718	0.8
chr1	25202062	25202061	0.66	25202061	0.45	25202061	1.0	25202061	0.33	25202061	1.0
chr1	25203001	25203000	0.82	25157001	0.67	25203000	0.91	25203000	0.54	25203000	0.75
chr1	25204668	25204678	0.88	25193850	0.48	NA	NA	25204678	0.59	25204678	0.37
chr1	25204855	25208241	1.0	NA	NA	NA	NA	NA	NA	NA	NA
chr1	25206637	25208209	0.63	25202871	0.65	25206636	0.54	25213953	0.64	25206636	0.36
chr1	25207664	25207275	0.84	25202871	0.6	25207663	0.67	25207275	0.85	25207663	0.77
chr1	25208331	25208330	0.98	25203444	0.67	25208330	0.92	25208330	0.61	25208330	0.4
chr1	25209893	25209898	0.98	NA	NA	NA	NA	25183403	1.0	NA	NA
chr1	25211491	25233727	0.9	NA	NA	25234999	0.08	25230551	0.7	25206569	0.8
chr1	25211683	25204665	0.4	25211682	1.0	25223522	0.11	25211682	0.79	25211682	1.0
chr1	25212216	25212223	0.69	25198708	0.5	25200628	0.01	25208609	0.64	25212223	0.67
chr1	25213414	25213413	0.74	25213413	1.0	25213413	0.75	25174577	0.67	25213413	1.0
chr1	25214410	25225501	0.97	25214409	0.83	25205012	0.5	25214409	0.62	25214409	0.85
chr1	25215620	25215619	0.54	25215619	0.5	25215619	1.0	25215619	0.62	25215619	1.0
chr1	25219699	25219705	1.0	NA	NA	NA	NA	NA	NA	NA	NA
chr1	25220653	25220652	0.54	25220652	0.46	25220652	0.78	25220652	0.6	25220652	0.75
chr1	25221800	25221799	1.0	25221799	1.0	25221799	0.05	25221799	1.0	25258795	1.0
chr1	25224194	25188703	0.5	25224193	1.0	25214065	0.91	NA	NA	25224193	1.0
chr1	25224260	25209334	0.25	25193286	1.0	25224259	1.0	25224259	0.6	NA	NA
chr1	25225528	25210757	0.88	NA	NA	25225527	1.0	25206636	1.0	NA	NA
chr1	25225858	25225501	0.76	25177200	1.0	25225857	0.42	25214409	0.78	25225857	0.53
chr1	25226983	25213101	0.82	25226982	1.0	25226982	0.25	25213101	0.5	25192396	0.08
chr1	25227387	25256147	1.0	NA	NA	NA	NA	NA	NA	25179790	1.0
chr1	25229775	25229774	0.58	25229774	0.75	25229774	0.4	25229774	0.82	25229774	0.21
chr1	25229823	25229822	0.62	NA	NA	25229822	0.21	25224705	0.86	25229822	0.5
chr1	25233728	25237400	1.0	NA	NA	NA	NA	25211492	1.0	NA	NA
chr1	25234654	25225501	0.91	25203000	0.28	25272307	0.67	25214409	0.75	25184939	0.0
chr1	25237201	25237200	0.84	25237200	1.0	NA	NA	25206636	1.0	25237212	0.05
chr1	25243094	25243098	0.88	NA	NA	NA	NA	25245990	0.5	25209561	0.5
chr1	25244060	25244059	0.25	25216616	1.0	25244059	0.3	25244059	0.83	25207663	0.05
chr1	25245991	25245990	0.95	25245990	0.5	25245990	0.53	25245990	0.8	NA	NA
chr1	25249346	25249345	0.66	25203000	0.5	NA	NA	25249345	0.83	25204431	1.0
chr1	25251371	25230631	1.0	NA	NA	25203134	0.25	NA	NA	25238352	0.5
chr1	25251893	25251892	0.51	25251892	0.47	25251892	0.5	25254891	0.45	25251892	0.59
chr1	25252230	25213953	0.93	25209010	1.0	NA	NA	25252229	0.82	25202871	1.0
chr1	25252533	25252532	0.89	25263582	0.03	25252532	0.75	25252532	0.65	25252532	0.67
chr1	25254434	25215827	0.45	25254434	0.97	25216993	0.9	25254434	0.9	25254434	0.98
chr1	25256148	25256147	0.45	25256147	0.73	25256147	0.45	25246660	0.41	25221065	0.24
chr1	25258181	25258180	0.68	NA	NA	25258180	1.0	25258180	1.0	NA	NA
chr1	25341862	25346293	0.65	25341875	0.99	25341835	0.96	25348294	0.83	25341420	1.0
chr1	25344700	25337791	0.63	25344698	0.4	25344699	1.0	NA	NA	25344723	1.0
chr1	25345121	25355959	0.39	25345120	0.67	25345120	0.69	25343916	0.41	25345115	0.36
chr1	25347020	25347019	0.5	25347019	1.0	NA	NA	25347019	0.83	25347019	0.58
chr1	25347238	25347237	0.96	25336854	1.0	NA	NA	25347237	0.93	25347237	1.0
chr1	25348684	25349115	0.67	25348683	0.82	25348683	1.0	25348683	0.6	25348683	0.86
chr1	25351165	25350842	0.78	25351164	0.53	25351164	0.68	25345429	0.77	25351164	0.93
chr1	25351512	25351511	0.92	25351511	0.93	25351511	0.75	25351511	0.94	25351511	0.59
chr1	25352788	25352787	0.67	25352787	0.56	NA	NA	NA	NA	NA	NA
chr1	25356877	25356876	1.0	NA	NA	NA	NA	25356876	1.0	NA	NA
chr1	25357529	25357547	0.39	25348294	0.35	25341835	0.22	25357528	0.34	25393003	0.57
chr1	25359508	25351511	0.74	25359507	0.45	25359507	1.0	25359507	0.65	25357786	0.17
chr1	25360349	25360348	0.67	25402402	0.57	25360348	1.0	25360348	0.66	25341875	0.03
chr1	25427057	25427056	0.67	25427056	0.5	25427056	0.4	25426899	0.51	25427056	0.44
chr1	25431915	25431914	0.93	25431914	1.0	25431914	0.93	25431914	0.98	25454177	0.95
chr1	25433267	25403529	0.06	NA	NA	25475550	0.11	NA	NA	25385138	0.33
chr1	25437137	25437136	0.68	25438992	0.97	25431928	0.95	25466424	0.9	25437136	0.97
chr1	25438901	25438900	1.0	NA	NA	NA	NA	25419838	1.0	NA	NA
chr1	25439213	25439212	1.0	25439212	0.56	25439212	0.44	25439212	1.0	25439212	1.0
chr1	25439476	25475339	0.98	25439475	1.0	NA	NA	25445192	1.0	NA	NA
chr1	25439671	25439666	0.62	25439670	1.0	25439670	0.58	NA	NA	25439670	0.68
chr1	25440015	25471341	0.77	25438992	0.98	25431928	0.94	25471341	0.98	25436411	1.0
chr1	25440231	25440230	0.78	25440230	0.97	25431928	0.96	25440230	0.95	25454177	0.96
chr1	25440405	25450402	0.81	25440407	0.4	25399997	0.42	25439674	0.77	25440407	0.34
chr1	25441196	25441195	0.9	NA	NA	NA	NA	25391900	1.0	25430629	0.25
chr1	25443939	25443938	0.93	25443938	0.98	25443938	0.92	25443938	0.98	25443938	1.0
chr1	25444259	25462980	0.74	25444258	0.2	25444258	0.44	25394831	0.57	25444258	1.0
chr1	25445133	25445132	0.58	25438992	0.94	25445224	0.76	25466424	0.8	25454177	0.93
chr1	25445299	25445298	0.68	25445298	1.0	25455062	0.4	25445298	1.0	25445298	0.25
chr1	25452699	25452698	0.96	25452698	0.94	25452698	1.0	25452698	0.92	25452698	0.33
chr1	25453005	25453004	0.86	25453004	0.91	25453004	0.21	25453004	0.76	25453004	0.53
chr1	25455903	25454930	0.8	25418090	0.5	25440985	0.36	NA	NA	25471116	0.04
chr1	25456258	25456257	0.95	25456257	0.9	25456257	0.46	25411917	0.71	25456257	0.87
chr1	25459488	25478960	0.75	25435433	0.9	25459487	0.89	25457332	0.82	25454662	0.93
chr1	25460407	25460406	0.82	25460406	0.94	25460406	0.07	25460406	0.35	25460406	0.86
chr1	25461359	25419232	0.67	25461364	1.0	25467731	0.06	NA	NA	25461364	1.0
chr1	25464976	25471341	0.63	25471341	0.98	25468401	0.94	25434800	0.95	25454662	0.99
chr1	25466310	25466325	1.0	25466309	0.51	25422151	0.83	25466309	0.56	NA	NA
chr1	25467258	25467257	1.0	NA	NA	25454471	0.02	NA	NA	NA	NA
chr1	25467732	25421164	0.54	25467731	0.87	25468401	0.78	25449242	0.73	25487129	0.7
chr1	25471342	25471341	0.94	25471341	0.99	25471632	0.82	25471341	0.81	25471341	0.92
chr1	25475347	25439346	1.0	NA	NA	NA	NA	NA	NA	25475346	1.0
chr1	25475551	25425742	0.96	25475550	0.39	25475550	0.45	25425742	0.34	25475550	0.25
chr1	25488807	25454485	0.67	25488806	1.0	NA	NA	25488806	1.0	NA	NA
chr1	25496702	25496701	0.66	25496701	0.45	25496701	0.5	25482059	0.54	25496701	0.5
chr1	25497381	25495734	0.47	25459487	0.97	25454662	0.95	25478960	0.87	25486368	0.97
chr1	25499441	25531539	0.28	25463180	0.25	25548335	0.17	25499605	0.21	25499440	0.5
chr1	25499562	25499561	0.76	25482059	0.67	25499561	0.45	25482059	0.83	NA	NA
chr1	25500156	25500155	0.94	25500155	0.59	25500155	0.53	25500155	0.94	25500155	0.25
chr1	25501137	25501142	0.82	25501142	0.95	25501142	0.96	25501142	0.93	25501142	0.99
chr1	25502573	25502572	0.69	25502267	0.92	25454662	0.78	25502267	0.86	25502267	0.93
chr1	25505383	25466148	1.0	25466148	0.64	NA	NA	25498007	0.03	NA	NA
chr1	25505514	25505513	1.0	NA	NA	NA	NA	NA	NA	NA	NA
chr1	25512708	25512736	0.67	25514479	0.85	25512737	1.0	25512736	0.48	25512732	0.18
chr1	25514409	25514413	0.98	25514283	0.99	25514283	0.99	25514283	0.94	25514283	0.98
chr1	25515760	25535061	0.33	25515759	1.0	25515759	1.0	25515759	1.0	25552000	0.37
chr1	25515917	25515916	0.91	25515916	0.5	25515916	0.3	25515916	0.48	25515916	0.48
chr1	25517102	25517101	0.99	25508840	1.0	NA	NA	25516336	0.81	NA	NA
chr1	25518704	25518701	1.0	NA	NA	NA	NA	25497929	0.5	NA	NA
chr1	25519672	25516791	0.91	25519671	0.7	25510850	0.5	25519671	0.56	NA	NA
chr1	25521441	25521427	0.85	25516454	0.59	25523360	0.48	25521290	0.45	25523360	0.85
chr1	25526139	25526729	0.7	25526432	0.98	25526102	0.99	25526138	0.94	25523360	1.0
chr1	25526322	25514712	0.43	25523360	0.94	25526102	0.78	25514712	0.86	25523360	0.93
chr1	25529240	25529259	0.91	NA	NA	NA	NA	NA	NA	25549613	0.5
chr1	25532355	25532354	0.97	25532354	0.98	25532354	0.99	25532354	0.94	25532809	0.97
chr1	25533359	25533358	0.87	25533358	0.84	25533358	0.97	25533358	0.92	25533358	0.84
chr1	25533718	25533717	0.8	25533717	0.91	25533717	0.86	25533717	0.8	25533717	0.93
chr1	25538381	25538380	1.0	25514479	1.0	NA	NA	25539380	1.0	NA	NA
chr1	25539210	25539209	0.61	25514479	0.9	NA	NA	25539209	0.8	25539209	1.0
chr1	25539245	25537203	0.43	25536688	0.95	25539259	0.97	25536688	0.88	25539259	0.94
chr1	25539259	25537203	0.51	25536688	0.97	25539259	0.97	25539259	0.86	25539259	0.95
chr1	25540510	25540509	0.92	25540509	1.0	NA	NA	25540509	0.68	NA	NA
chr1	25543094	25543093	0.97	25543093	0.63	25507607	0.5	25543093	0.85	25543093	0.93
chr1	25543805	25543803	1.0	NA	NA	NA	NA	NA	NA	NA	NA
chr1	25547483	25547486	0.32	25547486	0.49	25547486	0.51	25547486	0.37	25547486	0.49
chr1	25553771	25553770	0.64	25552241	0.9	25553770	0.6	25553770	0.93	25553770	0.65
chr1	25557878	25557890	0.87	25557890	0.97	25557890	0.88	25557890	0.98	25557890	0.96
chr1	25565545	25565544	0.75	25550025	0.56	25565544	0.84	25567757	0.64	25565544	0.81
chr1	25575599	25574356	0.8	25551424	1.0	NA	NA	NA	NA	NA	NA
chr1	25578152	25578151	0.99	25578151	1.0	25578151	0.95	25578151	0.97	25578151	1.0
chr1	25580127	25580133	1.0	NA	NA	NA	NA	25597291	1.0	NA	NA
chr1	25580514	25580513	1.0	NA	NA	NA	NA	25574377	0.44	NA	NA
chr1	25582584	25582583	0.53	25582583	0.91	25582583	0.76	25582583	0.82	25582583	0.94
chr1	25583070	25583069	1.0	25583069	0.5	25583069	1.0	25583069	0.75	25583069	0.94
chr1	25585311	25585331	0.94	25550025	0.75	25585331	1.0	25604097	0.9	25585331	1.0
chr1	25586484	25586489	0.94	25586489	0.56	25586489	0.83	25586489	0.49	25586250	0.97
chr1	25586527	25587728	0.78	25585917	0.86	25586311	0.97	25586250	0.97	25586250	0.98
chr1	25587146	25585394	1.0	NA	NA	NA	NA	NA	NA	25586495	1.0
chr1	25589305	25591334	0.8	25584133	0.95	25590415	0.92	25591899	0.95	25587294	0.93
chr1	25591303	25591340	0.95	25585917	0.93	25590415	0.99	25587610	1.0	25590415	0.99
chr1	25591900	25591340	0.82	25585917	0.61	25590415	0.99	25587610	0.96	25590415	0.98
chr1	25592054	25631256	0.05	NA	NA	NA	NA	NA	NA	NA	NA
chr1	25595157	25603121	0.88	25584133	0.63	25610072	0.97	25598621	0.97	25593301	0.96
chr1	25599701	25599717	0.96	25584133	0.5	25599717	0.96	25599717	0.96	25593301	0.87
chr1	25599718	25599717	0.98	25584133	0.55	25599717	0.99	25599717	0.91	25593301	0.89
chr1	25603230	25604898	0.87	25603229	0.42	25603229	0.97	25602991	0.93	25603229	0.91
chr1	25604933	25604940	0.87	25584133	0.88	25604940	0.99	25602991	0.95	25601765	0.99
chr1	25607752	25607751	0.91	25607751	1.0	25595958	0.97	25607751	0.99	25607751	0.97
chr1	25612738	25613083	0.94	25638687	0.54	25611150	0.96	25608460	0.95	25601765	0.89
chr1	25627247	25627287	0.77	25627251	0.52	25624675	0.92	25627287	0.91	25625249	0.93
chr1	25627868	25627867	0.86	25627867	0.71	25641852	0.33	25627867	0.78	25627867	0.69
chr1	25629434	25676093	0.25	NA	NA	25603999	0.05	NA	NA	NA	NA
chr1	25629742	25629741	0.93	25584133	0.71	25624675	0.98	25629741	0.97	25629552	0.97
chr1	25630948	25630947	0.77	25630947	1.0	25630947	0.98	25630947	0.95	25627045	0.9
chr1	25633536	25633549	0.83	25633549	0.98	25633714	0.92	25633549	0.95	25633549	0.97
chr1	25634820	25604953	0.25	25634828	1.0	25634828	1.0	25634828	0.56	NA	NA
chr1	25635457	25635438	0.91	25585621	1.0	NA	NA	25630635	0.92	25635426	0.25
chr1	25637154	25637153	0.93	25637153	0.5	25659890	0.2	25621565	0.04	NA	NA
chr1	25637599	25637598	0.79	25637598	0.69	25637598	0.55	25637598	0.88	25637598	0.61
chr1	25637905	25637908	1.0	25637908	0.5	25637908	0.88	25637908	0.64	25637908	0.49
chr1	25643231	25636926	0.65	25630173	0.97	25627045	0.73	25630173	0.69	25633549	0.74
chr1	25643422	25642199	0.43	25643421	0.45	25624675	0.98	25626223	0.91	25643421	0.46
chr1	25651945	25651948	0.84	25629741	0.12	NA	NA	25651948	1.0	NA	NA
chr1	25656829	25656828	0.59	25656828	0.98	25633714	0.95	25656828	0.98	25656828	0.97
chr1	25661084	25661083	0.69	25665407	0.88	25660757	0.98	25665407	0.92	25661083	0.92
chr1	25662571	25662570	0.97	25662570	0.97	25662570	0.97	25662570	0.98	25660031	0.98
chr1	25663209	25662919	1.0	NA	NA	NA	NA	25624983	1.0	25614440	1.0
chr1	25664261	25664336	0.57	25664260	0.72	25664260	0.96	25664260	0.59	25664260	0.86
chr1	25672206	25667101	0.05	25672205	1.0	NA	NA	25623454	0.02	NA	NA
chr1	25676797	25676813	1.0	NA	NA	NA	NA	NA	NA	NA	NA
chr1	25677411	25677411	0.39	25677411	0.89	25677411	0.94	25677411	0.44	25677411	0.85
chr1	25678972	25679002	1.0	25684088	0.01	NA	NA	25679006	1.0	25679006	0.93
chr1	25679559	25679558	0.95	25679558	0.84	25679558	0.37	25679558	0.86	25679558	0.63
chr1	25679854	25679865	0.99	25679865	0.98	25680635	0.95	25679865	0.99	25680635	0.56
chr1	25681059	25681064	1.0	NA	NA	25719395	0.03	25681064	0.67	25672288	0.67
chr1	25681955	25681954	0.86	25681954	0.53	25681954	1.0	25681954	0.71	25679745	0.94
chr1	25696410	25696409	0.97	25696409	1.0	25693492	0.94	25696409	1.0	25696409	0.92
chr1	25698950	25697734	0.72	25698949	0.74	25698949	0.97	25696364	0.89	25698949	0.79
chr1	25705945	25705944	1.0	25705944	1.0	NA	NA	25705944	1.0	NA	NA
chr1	25717364	25717363	0.71	NA	NA	25744320	0.14	NA	NA	NA	NA
chr1	25717576	25717575	0.65	25717575	0.33	25717575	0.71	25717575	0.59	25717575	0.34
chr1	25717999	25714586	0.76	25700433	0.85	25693492	0.86	25693492	0.92	25717639	0.85
chr1	25719052	25693937	0.61	25719051	0.56	25719051	0.42	25719051	0.59	25719051	0.5
chr1	25719383	25708000	0.52	25719395	0.38	25719395	0.19	25730402	0.35	25719395	0.28
chr1	25719781	25734778	0.83	NA	NA	NA	NA	NA	NA	NA	NA
chr1	25720206	25720205	0.96	25720205	0.98	25720205	0.99	25720205	0.97	25720205	0.98
chr1	25726894	25733663	0.73	25678153	0.83	25726893	0.47	25730973	0.63	25726893	0.41
chr1	25729464	25729477	0.95	25729477	0.67	25729477	0.32	25729477	0.68	25729477	0.86
chr1	25730403	25730402	0.98	25730402	0.82	25730402	0.4	25733158	0.94	25696586	0.91
chr1	25731324	25727221	0.33	25702284	0.39	25719221	0.15	25737291	0.25	25696586	0.35
chr1	25740420	25740419	0.96	25740419	1.0	25733508	0.12	25726271	1.0	NA	NA
chr1	25745336	25745335	0.98	25745335	1.0	25745335	0.94	25745335	0.98	25745335	0.99
chr1	25745528	25745527	0.44	25745527	1.0	25745527	0.6	25716470	0.25	25745527	1.0
chr1	25746307	25746306	1.0	NA	NA	25746306	1.0	25746043	0.64	25746306	1.0
chr1	25751571	25751570	1.0	25751570	1.0	NA	NA	NA	NA	NA	NA
chr1	25754682	25747033	0.62	25754679	0.82	25753726	0.97	25754679	0.99	25753726	0.97
chr1	25757501	25757500	0.51	25757610	0.96	25757044	0.75	25757610	0.84	25757610	0.93
chr1	25762437	25762446	0.98	25762446	1.0	25762446	1.0	25762446	0.96	25757610	1.0
chr1	25764408	25750885	1.0	NA	NA	25764947	0.25	NA	NA	NA	NA
chr1	25764734	25764733	0.98	25764733	0.5	25764733	1.0	25764733	1.0	25764733	0.5
chr1	25767152	25767151	0.96	25766628	1.0	NA	NA	25767151	0.82	NA	NA
chr1	25767221	25767223	0.9	25766628	1.0	25767220	1.0	25767151	0.95	NA	NA
chr1	25769254	25769253	0.9	25769253	0.96	25768803	0.99	25769253	0.94	25769253	0.92
chr1	25769391	25769390	0.51	25769390	0.98	25769390	0.95	25761731	0.73	25769390	0.72
chr1	25774824	25774453	0.96	25772906	0.99	25772906	0.92	25774453	0.93	25771616	0.99
chr1	25785225	25785224	0.51	25785224	0.99	25785224	0.96	25785224	0.79	25785224	0.97
chr1	25787927	25787926	0.71	25787926	0.37	25787926	1.0	25787279	0.47	25787926	0.64
chr1	25788605	25788604	0.56	25788604	0.99	25788604	0.89	25788604	0.88	25789585	0.96
chr1	25788770	25788583	0.64	25788604	0.91	25788604	0.8	25788769	0.62	25789585	0.89
chr1	25790991	25790990	0.71	25790990	0.88	NA	NA	25790990	0.81	25790990	0.38
chr1	25793582	25793581	0.73	25794545	0.96	25794545	0.94	25794545	0.9	25794545	0.95
chr1	25793719	25793718	0.84	25793718	0.77	25793718	0.92	25793718	0.8	25793718	0.84
chr1	25794658	25800711	0.9	25794657	0.95	25792159	0.86	25794657	0.96	25794657	0.94
chr1	25796021	25765523	1.0	NA	NA	NA	NA	NA	NA	NA	NA
chr1	25797218	25797233	0.97	25798569	0.99	25792159	0.99	25804501	0.94	25796488	1.0
chr1	25797234	25797233	0.96	25798569	0.97	25792159	0.99	25804501	0.93	25796488	1.0
chr1	25800345	25800344	1.0	NA	NA	25772455	0.01	25800344	0.5	NA	NA
chr1	25802358	25802357	1.0	25779539	1.0	NA	NA	25794162	0.8	NA	NA
chr1	25803694	25804501	0.7	25803708	0.68	25803708	0.84	25803708	0.29	25803708	0.7
chr1	25805165	25805164	1.0	NA	NA	NA	NA	25805164	1.0	NA	NA
chr1	25806820	25812556	0.6	25806819	0.69	25806819	0.75	25834517	0.63	25806814	0.8
chr1	25808297	25808297	0.95	25808297	0.95	25806301	0.91	25808297	0.91	25806301	0.99
chr1	25812366	25765416	0.33	25837072	0.08	NA	NA	NA	NA	NA	NA
chr1	25812463	25812480	0.55	25812480	0.99	25806301	0.4	25812480	0.72	25812480	0.94
chr1	25817214	25817213	0.98	25817213	0.97	25811645	1.0	25817213	0.91	25812646	1.0
chr1	25818490	25818495	0.9	NA	NA	25806860	0.92	25815590	1.0	25791324	1.0
chr1	25827139	25827149	0.86	NA	NA	NA	NA	NA	NA	NA	NA
chr1	25828560	25828567	0.77	25828567	0.45	25828567	0.86	25828567	0.83	NA	NA
chr1	25833774	25833773	0.55	25788769	0.17	25806860	0.39	25833773	1.0	25819489	0.89
chr1	25838085	25856944	0.75	25792679	0.82	25838084	0.94	25826161	0.57	25838084	0.87
chr1	25838503	25838502	1.0	NA	NA	25838502	0.44	25838502	0.56	25838502	1.0
chr1	25839670	25839669	0.67	NA	NA	25839669	0.95	NA	NA	25839669	0.64
chr1	25841530	25841529	0.69	25841529	1.0	25841529	0.92	25824052	1.0	25819489	0.67
chr1	25843173	25842987	0.83	25819901	0.9	25806301	0.97	25817440	0.92	25821520	0.9
chr1	25844601	25844600	0.91	25844600	1.0	25806301	1.0	25844600	0.98	25821520	0.98
chr1	25850211	25844137	1.0	25822450	1.0	25806301	1.0	25843660	1.0	25821520	1.0
chr1	25853594	25809124	0.14	25853597	1.0	NA	NA	25853597	1.0	NA	NA
chr1	25856364	25859106	0.83	25856363	0.69	25856363	1.0	25856363	0.8	25856363	0.9
chr1	25856680	25856679	0.82	25856679	1.0	25856679	0.87	25856679	1.0	25856679	0.5
chr1	25856945	25856944	0.96	25856944	1.0	25856944	0.56	25856944	1.0	25856944	1.0
chr1	25857248	25847329	0.64	25853941	0.97	25853941	0.97	25853941	0.8	25853941	0.96
chr1	25859880	25859879	0.69	25859879	0.67	25859879	1.0	25824052	0.67	25819489	0.62
chr1	25860469	25860468	0.88	25860468	1.0	25859639	1.0	25828763	0.82	25860468	0.92
chr1	25860898	25862134	0.41	25862134	0.86	25870572	0.89	25862134	0.83	25862134	0.84
chr1	25865987	25873624	0.77	25859106	1.0	25859639	0.77	25873624	0.4	25865986	0.4
chr1	25866717	25866731	1.0	NA	NA	25866731	1.0	25866731	1.0	25892156	0.11
chr1	25869569	25862134	0.79	25869568	0.82	25870572	0.94	25870572	0.87	25862134	0.89
chr1	25872510	25867019	0.45	25869568	0.92	25870572	0.94	25867019	0.84	25874111	0.65
chr1	25873505	25873504	0.67	25873504	0.53	25873504	0.83	25872658	0.64	25873504	0.59
chr1	25874183	25883186	0.76	25874111	0.98	25870572	0.94	25874111	0.95	25874111	0.94
chr1	25875398	25875397	0.96	25843026	0.22	NA	NA	25863555	1.0	NA	NA
chr1	25877624	25877623	0.85	25877623	0.48	25877623	0.5	25877623	0.56	25877623	0.32
chr1	25882803	25876864	0.93	25833526	1.0	25882802	1.0	25838084	0.96	NA	NA
chr1	25883225	25883224	0.87	25883224	1.0	25883224	0.53	25883224	1.0	25865350	1.0
chr1	25887684	25884259	1.0	NA	NA	NA	NA	25863555	1.0	NA	NA
chr1	25887986	25856734	0.4	25887985	1.0	NA	NA	25887985	1.0	25887985	0.5
chr1	25891332	25888825	0.87	25888825	0.95	25885282	1.0	25884716	0.85	25891331	0.94
chr1	25897310	25897324	0.77	25897324	0.95	25897324	0.93	25897324	0.95	25897324	0.89
chr1	25906067	25906071	0.62	NA	NA	NA	NA	NA	NA	25954235	0.17
chr1	25909931	25909923	0.93	25909930	0.81	25909930	1.0	25909930	0.92	25909930	0.8
chr1	25910542	25910546	1.0	NA	NA	NA	NA	NA	NA	25869298	1.0
chr1	25912123	25912122	1.0	NA	NA	NA	NA	NA	NA	NA	NA
chr1	25913613	25913612	0.93	25913612	1.0	25939086	0.1	25881012	1.0	25900930	0.5
chr1	25915549	25915487	0.98	25866484	1.0	25883034	0.79	25915548	0.92	25915548	0.92
chr1	25917234	25917233	0.76	25917233	0.97	25916391	0.97	25917233	0.95	25916391	0.81
chr1	25918358	25916957	0.83	25916957	0.93	25916957	0.97	25916957	0.96	25920636	0.97
chr1	25918967	25918966	0.56	25918966	0.27	25915915	0.47	25918966	0.77	25918966	0.65
chr1	25919270	25919269	0.53	25872422	0.91	25872422	0.33	25872422	0.61	25919269	0.73
chr1	25921385	25915915	0.93	25872158	0.68	25915915	0.64	25915915	0.52	25915915	0.73
chr1	25923716	25928724	0.63	25923568	0.85	25921291	0.9	25928724	0.77	25923568	0.9
chr1	25924276	25901140	0.79	NA	NA	NA	NA	25883906	1.0	NA	NA
chr1	25924389	25924388	0.97	25925313	0.89	25920636	0.93	25925681	0.92	25925313	0.9
chr1	25925810	25925809	0.84	25925809	0.5	25925809	0.67	25880604	0.53	25888941	0.11
chr1	25926416	25916957	0.8	25925313	0.9	25920636	0.91	25916957	0.94	25925313	0.82
chr1	25928349	25928348	0.69	25928348	0.98	25928348	1.0	25928348	0.92	25928348	0.95
chr1	25930208	25930207	0.76	25929683	0.83	25929639	0.67	25929683	0.8	25929639	0.86
chr1	25932012	25932011	0.99	25932011	0.94	25932011	0.98	25932011	0.99	25932011	0.99
chr1	25934723	25934722	0.96	25934722	0.98	25934423	0.97	25934722	0.99	25934237	0.98
chr1	25938431	25938430	0.96	25938430	0.98	25938430	0.98	25938430	0.98	25938430	0.97
chr1	25938768	25940206	0.67	25938560	0.94	25938055	0.86	25938055	0.92	25938055	0.96
chr1	25939066	25938983	0.56	25939081	0.85	25939647	0.86	25938055	0.76	25938055	0.9
chr1	25941611	25941614	0.96	25941614	0.48	25925060	1.0	25936647	0.67	25941614	0.64
chr1	25943000	25943293	0.9	25940022	0.97	25943293	0.93	25941195	0.77	25938055	0.94
chr1	25944249	25944248	0.89	25944248	0.98	25943293	1.0	25944248	0.99	25944248	1.0
chr1	25945434	25981240	0.02	NA	NA	25946484	0.44	NA	NA	25978458	0.01
chr1	25946548	25946547	0.92	NA	NA	25946547	0.64	NA	NA	25946547	0.65
chr1	25947768	25947767	0.96	25947767	0.5	NA	NA	25954104	1.0	25947767	0.86
chr1	25948145	25929801	0.75	25924388	0.04	NA	NA	NA	NA	NA	NA
chr1	25949330	25949350	1.0	NA	NA	NA	NA	NA	NA	NA	NA
chr1	25949507	25949506	0.73	25949506	0.87	25949547	0.99	25949506	0.83	25949506	0.97
chr1	25951205	25951204	0.96	25949192	0.93	25951204	0.92	25951204	0.93	25950597	0.98
chr1	25951396	25951395	0.78	25951395	0.25	NA	NA	25943578	1.0	25951395	1.0
chr1	25955775	25955774	1.0	NA	NA	25955774	0.25	25955774	1.0	NA	NA
chr1	25957199	25957198	0.93	25957198	0.84	25957198	0.83	25957198	0.53	25957198	0.81
chr1	25958049	25957470	0.89	25958048	0.98	25958048	0.95	25958048	0.97	25958048	0.92
chr1	25960798	25960809	0.9	25961072	0.77	25961072	0.75	25967059	0.82	25960809	0.85
chr1	25962822	25962821	0.62	25962821	0.81	25962821	0.09	25938626	0.6	25962821	0.51
chr1	25964651	25964670	1.0	25964670	0.94	NA	NA	25964670	0.56	25964670	1.0
chr1	25964671	25964670	1.0	25964670	0.94	NA	NA	25964670	1.0	25964670	1.0
chr1	25965877	25965876	0.7	25966014	0.98	25964574	0.98	25966101	0.98	25966014	0.97
chr1	25968165	25968164	1.0	25968164	0.89	25968164	0.25	25968164	1.0	25968164	0.61
chr1	25972263	25978508	0.91	25978508	1.0	25972262	1.0	25974943	0.94	25972262	1.0
chr1	25974937	25974943	0.98	25974943	1.0	25971493	1.0	25974943	1.0	25965928	1.0
chr1	25975414	25975413	1.0	25933777	0.5	25975413	1.0	25948931	0.5	25975413	1.0
chr1	25977015	25973838	0.83	25977524	0.9	25977524	0.5	25977014	0.9	25977524	0.74
chr1	25977654	25973838	0.76	25977653	0.65	25977653	0.48	25977653	0.48	25977653	0.67
chr1	25979317	25966521	0.91	25970882	0.94	25983722	0.95	25965291	0.94	25977438	0.9
chr1	25980330	25980445	0.94	NA	NA	NA	NA	NA	NA	25935213	0.5
chr1	25980607	25979072	0.64	25978508	0.94	25978508	0.96	25974943	0.88	25965928	0.91
chr1	25982022	25982021	1.0	25982021	0.75	25982021	1.0	25982021	0.57	25982021	1.0
chr1	25983557	25977251	0.58	25970882	0.82	25983722	0.86	25965291	0.83	25977438	0.83
chr1	25987238	25952377	0.26	25980415	0.56	25977097	0.55	25987237	0.43	25980415	0.6
chr1	25987716	25987715	0.94	25979442	0.97	25973829	1.0	25987715	1.0	26001260	0.92
chr1	25994143	25994142	0.91	25994142	0.93	25984917	0.95	25965291	0.91	25992073	0.93
chr1	25996202	25996201	0.45	25996201	0.5	25996201	0.67	25951118	0.67	NA	NA
chr1	26001611	26001610	0.93	26001610	1.0	26001627	0.68	26031364	0.64	26001610	0.5
chr1	26002285	26002284	0.97	25998029	1.0	25984917	0.99	25996590	1.0	26001334	0.97
chr1	26003078	26003077	0.94	26003077	0.95	26004433	0.99	26003077	0.99	26003077	0.97
chr1	26004093	25961072	0.82	26001260	0.98	25973829	0.99	25987715	0.96	26001260	0.96
chr1	26004146	26001859	0.99	NA	NA	NA	NA	26004145	1.0	NA	NA
chr1	26006583	26006582	0.81	26006582	0.71	NA	NA	26006582	0.9	26006582	1.0
chr1	26008419	26008418	0.63	NA	NA	26008418	0.99	25981832	1.0	26008418	1.0
chr1	26009483	25987237	0.23	26009482	0.18	26009482	0.38	26032714	0.15	26009482	0.39
chr1	26011518	26011517	0.68	26011517	0.76	26011517	0.78	26011517	0.74	26011517	0.78
chr1	26011668	26011673	0.6	26011673	1.0	26004755	0.5	NA	NA	NA	NA
chr1	26012283	26012565	0.98	25966403	0.5	25978476	1.0	26012565	1.0	26012282	0.92
chr1	26014568	26021983	0.84	26016621	0.98	26014567	0.96	26016621	0.93	26016621	0.96
chr1	26019001	26011979	0.56	26019001	1.0	26019001	0.5	NA	NA	NA	NA
chr1	26019324	26019323	0.5	26019323	1.0	NA	NA	NA	NA	NA	NA
chr1	26026297	26032261	0.66	26040907	0.56	26028252	0.8	26026297	0.67	26026297	0.73
chr1	26041097	26028169	0.5	26033632	0.33	26082703	0.01	NA	NA	26046830	0.67
chr1	26048308	26048288	0.69	26048288	0.91	26048307	0.84	26048288	0.85	26048288	0.75
chr1	26048976	26049086	0.87	26045653	0.98	26032261	0.96	26049086	0.98	26045297	0.95
chr1	26049910	26049909	0.96	26049909	1.0	26032261	0.76	26049909	0.97	26050116	0.98
chr1	26050999	26050998	0.76	26008514	0.04	26050998	1.0	NA	NA	26050998	0.44
chr1	26054969	26054968	0.42	26054968	0.86	26054968	0.74	26054968	0.74	26054968	0.55
chr1	26056758	26056757	0.64	26056757	0.95	26056634	0.95	26056757	0.85	26048288	0.9
chr1	26063056	26077500	0.53	26063056	0.73	26063056	0.68	26063056	0.72	26063056	0.7
chr1	26064431	26064430	0.88	26100747	0.08	NA	NA	26064430	0.87	NA	NA
chr1	26065003	26064862	0.94	26065017	0.45	26065017	0.26	26062914	0.73	26065001	0.9
chr1	26071786	26071785	0.73	26071785	0.97	26071785	0.95	26071785	0.95	26065171	0.91
chr1	26072081	26072093	0.74	26063156	0.99	26072093	0.97	26072093	0.87	26063142	0.86
chr1	26073636	26073635	1.0	NA	NA	NA	NA	NA	NA	26073635	1.0
chr1	26073932	26072080	1.0	NA	NA	NA	NA	26026290	0.03	NA	NA
chr1	26074219	26074218	0.94	26074218	0.68	26037611	0.46	26074218	0.83	26074218	0.75
chr1	26075312	26075311	0.83	26075311	0.97	26075311	0.73	26075311	0.95	26077500	0.82
chr1	26077009	26074840	0.94	26061750	0.96	26069126	1.0	26075532	0.85	26063142	0.97
chr1	26078060	26075532	0.85	26063156	0.92	26078059	0.95	26069574	0.88	26063142	0.86
chr1	26082704	26082734	0.47	26082703	0.2	26082703	0.22	26076890	0.28	26082703	0.18
chr1	26082887	26082892	0.79	26082892	0.96	26082892	0.96	26082892	0.91	26082892	0.87
chr1	26085957	26085708	0.83	26082892	0.98	26082892	0.9	26082892	0.9	26085956	0.87
chr1	26088195	26088215	0.5	26056757	0.12	26090594	0.4	NA	NA	26049642	0.05
chr1	26088360	26085480	0.84	26089712	0.92	26082892	0.95	26082892	0.85	26082892	0.88
chr1	26088958	26083670	0.9	26090433	0.97	26078967	0.98	26066044	0.99	26079143	0.96
chr1	26089477	26052655	0.33	NA	NA	NA	NA	NA	NA	NA	NA
chr1	26090229	26090228	0.95	26090228	0.66	26082734	0.98	26090228	0.9	26090228	0.5
chr1	26091558	26091565	0.93	26091565	1.0	26078967	0.84	26091565	0.99	26094521	0.91
chr1	26092993	26094918	0.73	26093469	0.95	26093469	0.94	26112735	0.7	26093469	0.95
chr1	26095972	26096376	0.75	26095976	0.48	26095976	0.2	26092551	0.36	26060924	0.43
chr1	26098920	26098919	0.94	26098919	0.97	26098919	1.0	26098919	0.96	26098919	0.97
chr1	26099474	26099473	0.88	26083360	1.0	NA	NA	26093882	0.83	26056783	1.0
chr1	26100748	26099573	0.74	26100747	0.88	26117333	0.89	26096740	0.84	26096376	0.52
chr1	26101223	26101222	0.64	26102853	0.82	26100760	0.83	26092992	0.41	26102853	0.46
chr1	26101395	26096376	0.64	26101394	0.75	26100760	0.83	26096376	0.53	26100564	0.66
chr1	26104486	26092916	0.19	26113638	0.7	26113638	0.84	26113638	0.84	26113638	0.79
chr1	26105707	26143569	0.87	26105715	0.66	26100573	0.9	26143569	0.65	26105715	0.4
chr1	26105815	26105821	0.79	NA	NA	NA	NA	NA	NA	NA	NA
chr1	26106396	26061668	0.14	26106395	1.0	NA	NA	NA	NA	26114732	0.93
chr1	26106595	26102373	0.76	26102946	0.99	26100573	0.76	26102373	0.92	26092992	0.94
chr1	26106731	26109124	0.46	26106730	0.64	26102853	0.62	26106730	0.45	26121248	0.64
chr1	26107202	26105440	0.96	26103001	0.98	26100573	0.83	26105440	0.98	26094521	0.99
chr1	26107887	26108043	0.49	26107878	0.25	26136577	0.17	26107878	0.5	26060924	0.86
chr1	26110377	26109124	0.75	26110376	0.93	26110376	0.87	26139543	0.78	26092992	0.84
chr1	26111186	26105715	0.97	26111185	1.0	26106594	0.07	NA	NA	26105603	0.4
chr1	26115800	26115799	0.98	26115799	0.84	26115799	0.81	26115799	0.88	26115799	0.85
chr1	26116203	26115781	0.72	26103001	0.99	26116202	0.87	26116202	0.93	26116202	0.98
chr1	26117744	26117743	1.0	NA	NA	NA	NA	26142881	0.0	26145156	0.07
chr1	26118058	26118057	0.99	26118057	1.0	26118057	1.0	26118057	0.79	26118057	1.0
chr1	26119403	26119403	0.57	26119403	0.49	26119403	0.96	26092992	0.61	26094067	0.78
chr1	26126704	26126703	0.11	NA	NA	NA	NA	NA	NA	26119025	0.01
chr1	26128314	26085530	1.0	NA	NA	26128313	1.0	26128313	1.0	26128313	0.5
chr1	26128367	26128767	0.07	NA	NA	NA	NA	NA	NA	NA	NA
chr1	26128750	26128766	0.7	26120395	0.9	26128691	0.93	26123518	0.74	26128798	0.54
chr1	26128767	26128766	0.68	26120395	0.88	26128691	0.88	26123518	0.75	26128766	0.64
chr1	26129822	26097759	1.0	NA	NA	NA	NA	26085546	1.0	26129821	1.0
chr1	26130333	26130332	0.96	26130332	0.5	26130332	1.0	26130332	0.86	26094067	0.7
chr1	26133297	26131824	0.92	26138404	0.93	26100573	0.98	26105440	0.96	26117417	0.94
chr1	26138405	26131824	0.86	26117417	0.97	26100573	0.97	26138404	0.95	26117417	0.94
chr1	26140691	26140690	0.91	26097080	0.5	26140690	0.78	26140690	0.52	26140690	0.87
chr1	26141823	26141822	1.0	NA	NA	NA	NA	NA	NA	NA	NA
chr1	26142469	26142468	0.37	26142468	0.86	26142468	0.73	26141771	0.47	26142468	0.69
chr1	26142882	26142881	0.9	26142881	0.91	26128691	0.95	26142881	0.77	26142881	0.8
chr1	26146377	26146376	0.88	26146376	0.86	26146376	0.24	26146376	0.81	26146376	0.56
chr1	26149504	26150118	0.83	26140406	0.9	NA	NA	26149503	1.0	26108552	0.5
chr1	26151253	26151252	0.98	26151252	0.95	26147760	0.98	26151252	0.84	26151252	0.92
chr1	26152004	26153592	0.96	26134600	1.0	NA	NA	26152762	0.5	26152003	0.92
chr1	26154805	26154804	0.91	26154804	0.91	26154804	0.78	26154804	1.0	26154804	0.95
chr1	26160483	26160482	0.94	26142216	1.0	NA	NA	26160482	0.6	26160482	1.0
chr1	26164401	26164411	1.0	NA	NA	NA	NA	26164411	1.0	NA	NA
chr1	26166330	26166338	0.6	26166338	0.99	26166338	0.69	26166338	0.82	26166338	0.96
chr1	26167625	26151249	1.0	26167624	1.0	NA	NA	NA	NA	NA	NA
chr1	26172211	26172751	0.83	26171705	0.95	26170160	0.98	26171705	0.95	26172079	0.95
chr1	26172791	26172790	0.95	26172790	0.32	26172790	0.64	26172790	0.92	26172790	0.56
chr1	26174573	26174572	0.93	26174572	1.0	26175975	0.92	26174572	0.96	26174572	1.0
chr1	26174870	26174869	0.99	26172390	0.99	26174869	1.0	26172390	1.0	26172390	0.99
chr1	26175659	26175658	0.77	26175658	0.9	26175658	0.92	26169964	0.55	26175658	0.96
chr1	26176263	26176262	0.97	26176262	1.0	26176262	1.0	26176262	1.0	26213903	0.03
chr1	26176640	26176639	0.6	NA	NA	NA	NA	NA	NA	NA	NA
chr1	26177966	26177970	0.53	26177970	1.0	26163267	0.88	26177970	0.87	26177970	1.0
chr1	26181281	26180095	0.48	26181096	0.59	26181096	0.93	26181096	0.79	26181096	0.83
chr1	26185393	26185392	0.99	26185392	1.0	26194806	0.25	26185392	0.88	26185392	0.7
chr1	26186471	26185644	0.95	NA	NA	NA	NA	NA	NA	NA	NA
chr1	26186915	26185742	0.78	26186914	0.97	26186914	0.91	26186914	0.65	26186914	0.96
chr1	26187621	26185742	0.57	26187620	0.52	26192599	0.82	26185742	0.65	26187620	0.58
chr1	26189039	26189038	1.0	26143281	1.0	NA	NA	26172067	1.0	NA	NA
chr1	26192130	26191979	0.95	26190776	1.0	26192129	1.0	26192129	0.94	26190776	1.0
chr1	26193064	26191480	1.0	NA	NA	NA	NA	26186695	1.0	26193063	0.44
chr1	26199432	26198892	0.79	26199857	0.95	26198892	0.7	26199431	0.91	26199431	0.95
chr1	26201656	26201690	0.67	26201690	0.83	26195506	0.83	26201690	0.7	26195506	0.54
chr1	26205264	26205263	0.71	26219373	0.86	26205263	0.95	26205263	0.91	26219373	0.89
chr1	26206835	26206834	0.96	NA	NA	NA	NA	26176164	1.0	NA	NA
chr1	26208873	26208891	0.96	26219740	0.92	26210637	1.0	26208891	0.97	26208891	0.87
chr1	26209405	26209404	0.48	26209404	0.83	26209404	0.82	26209404	0.75	26209404	0.96
chr1	26213618	26213595	0.66	26207641	0.61	26212565	0.76	26232815	0.63	26218151	0.65
chr1	26213797	26205453	0.86	26207641	0.83	26212999	0.69	26168736	0.62	26213796	0.95
chr1	26217883	26196934	1.0	NA	NA	NA	NA	NA	NA	NA	NA
chr1	26220923	26235564	0.03	26220922	0.5	NA	NA	NA	NA	26216440	1.0
chr1	26221077	26235863	0.63	NA	NA	NA	NA	NA	NA	NA	NA
chr1	26221558	26220232	0.88	26207641	1.0	26212999	1.0	26207641	0.88	26215762	1.0
chr1	26221654	26217856	0.64	26212999	0.96	26221653	0.97	26220934	0.78	26215762	1.0
chr1	26222080	26176639	0.5	NA	NA	NA	NA	NA	NA	NA	NA
chr1	26223105	26223104	0.87	26223104	0.98	26223104	0.98	26223104	1.0	26219373	0.97
chr1	26226186	26219740	0.69	26226185	0.85	26226185	0.88	26226185	0.85	26226185	0.85
chr1	26226364	26250914	0.33	NA	NA	NA	NA	NA	NA	NA	NA
chr1	26229440	26229439	0.74	26229439	0.97	26229439	0.89	26229439	0.91	26229439	0.92
chr1	26231659	26230992	0.75	26207641	0.93	26212999	0.84	26226996	0.9	26215762	0.91
chr1	26232530	26226323	0.59	26189038	1.0	26232529	0.91	26232529	1.0	NA	NA
chr1	26232934	26220568	0.93	NA	NA	NA	NA	26215701	0.83	26232933	0.87
chr1	26236395	26236394	0.7	26189038	0.5	26217921	0.62	26236394	0.64	26236394	0.2
chr1	26240898	26240897	1.0	NA	NA	26240913	1.0	26200565	1.0	NA	NA
chr1	26241762	26253289	0.84	26201507	0.5	NA	NA	NA	NA	26266937	1.0
chr1	26242790	26242794	0.97	26291976	1.0	26232196	1.0	26242794	0.97	26242794	0.98
chr1	26243119	26232196	0.98	26218136	0.94	26232196	1.0	26212565	0.91	26242794	0.96
chr1	26245188	26287295	0.79	26260501	0.88	26261741	0.88	26245187	0.83	26245187	0.8
chr1	26245980	26233640	1.0	26235813	1.0	26233233	0.98	26233233	1.0	26233233	0.98
chr1	26246728	26261720	0.63	26246726	0.97	26246726	0.97	26246726	0.86	26246726	0.93
chr1	26247436	26221568	1.0	26219076	1.0	NA	NA	26219076	0.56	26247440	1.0
chr1	26247809	26247808	1.0	NA	NA	26247808	1.0	26247808	1.0	26247808	0.44
chr1	26253391	26247839	0.87	26235365	0.96	26235365	0.93	26235365	0.97	26235365	0.97
chr1	26254428	26254427	0.91	26251742	0.85	26235365	0.97	26235365	0.84	26256601	0.8
chr1	26256596	26247839	0.75	26251742	0.79	26237359	0.67	26235365	0.64	26235365	0.64
chr1	26256928	26245320	0.76	26234454	0.45	26247767	0.93	26247767	0.83	26257190	0.88
chr1	26258610	26258609	1.0	26211736	1.0	26258609	1.0	26243476	0.01	26258609	0.5
chr1	26260502	26260501	1.0	26260501	0.97	26260501	1.0	26260501	1.0	26260501	0.97
chr1	26260795	26260794	0.43	26260794	0.56	26260794	0.83	26212543	0.5	26260794	0.8
chr1	26262481	26232045	0.6	NA	NA	NA	NA	NA	NA	NA	NA
chr1	26263680	26215512	0.87	26263679	1.0	26309156	0.04	26263679	1.0	26292854	0.25
chr1	26266209	26266208	1.0	26267216	0.05	NA	NA	26266208	1.0	NA	NA
chr1	26274024	26245320	0.89	26234454	0.99	26274023	0.97	26274023	0.98	26274023	1.0
chr1	26274173	26282270	0.98	26266380	1.0	26235365	1.0	26274192	1.0	26266380	0.98
chr1	26275284	26234729	0.73	26275283	0.96	26275283	0.95	26271550	0.93	26267012	0.98
chr1	26280501	26273931	0.43	NA	NA	26254393	0.17	26246477	0.6	NA	NA
chr1	26287907	26287906	0.97	26287906	0.95	26239174	0.99	26287906	0.99	26287213	0.97
chr1	26292516	26295904	1.0	NA	NA	NA	NA	NA	NA	NA	NA
chr1	26292855	26292854	0.82	26266587	1.0	NA	NA	26266587	0.5	26292854	1.0
chr1	26299512	26299511	0.82	26295675	0.96	26295675	0.95	26299511	0.96	26287842	0.9
chr1	26299995	26299917	0.61	26294610	1.0	26250847	1.0	26299917	1.0	26321597	0.97
chr1	26300706	26300705	1.0	26282405	1.0	26300705	0.5	26266548	0.69	26258846	0.25
chr1	26307487	26307486	0.99	26307486	0.99	26307486	0.99	26307486	0.98	26307486	1.0
chr1	26307625	26300476	0.84	26296209	0.9	26305436	0.94	26300121	0.91	26287295	0.9
chr1	26308266	26308275	0.89	26296209	0.94	26305436	1.0	26300121	0.98	26287295	0.98
chr1	26309246	26309517	0.88	26287213	0.9	26305153	0.97	26305153	0.97	26287213	0.97
chr1	26310728	26299917	0.63	26294610	0.73	26309517	0.9	26305153	0.76	26287213	0.76
chr1	26310804	26310803	0.86	26310803	0.98	26310803	0.97	26310803	0.92	26310803	0.97
chr1	26311141	26311140	0.54	26311140	0.93	26311140	0.99	26311140	0.65	26311140	0.96
chr1	26313774	26315104	0.79	26311731	0.94	26312377	0.55	26312009	0.82	26285806	0.81
chr1	26315961	26287295	0.8	26296209	0.91	26317102	0.97	26321458	0.93	26317102	0.95
chr1	26316126	26316125	0.38	26297779	0.71	26312510	0.77	26316125	0.64	26317066	0.73
chr1	26317067	26317066	0.86	26317066	0.97	26312510	1.0	26317066	0.99	26317723	0.97
chr1	26317225	26317224	1.0	26317224	1.0	26366342	0.02	26317224	0.56	NA	NA
chr1	26319465	26319329	0.9	26296398	0.97	26319479	0.91	26319329	0.97	26319315	0.95
chr1	26320121	26320120	0.95	NA	NA	26320120	0.67	26320733	0.4	26279800	0.02
chr1	26323086	26323085	0.97	26323085	0.96	26323085	0.99	26323085	0.96	26323085	0.97
chr1	26325610	26333246	0.51	26327492	0.79	26326828	0.81	26330736	0.72	26333246	0.58
chr1	26326541	26326540	0.99	26326540	0.98	26326540	0.98	26326540	0.98	26326540	0.96
chr1	26327468	26329565	0.88	26327481	0.98	26327481	0.9	26327481	0.91	26322060	0.67
chr1	26327650	26327649	0.82	26327649	0.53	26327649	0.4	26327649	0.44	26327649	0.8
chr1	26327949	26327948	0.96	26329016	0.99	26327948	0.96	26329123	0.98	26327948	0.98
chr1	26329474	26329479	0.64	26329479	0.95	26329479	0.95	26329479	0.87	26329479	0.9
chr1	26332495	26282863	0.51	NA	NA	NA	NA	26282863	1.0	NA	NA
chr1	26333567	26333566	0.77	26333566	0.87	NA	NA	26333566	1.0	26333566	1.0
chr1	26334921	26334938	0.97	26334938	0.97	26334938	0.98	26334938	1.0	26333246	0.93
chr1	26335120	26348434	0.49	26340011	0.58	26334938	0.79	26345047	0.66	26323085	0.56
chr1	26339737	26339741	0.94	26339741	0.88	26339741	0.99	26339741	1.0	26339741	0.99
chr1	26340610	26330455	1.0	NA	NA	NA	NA	26291289	1.0	NA	NA
chr1	26358774	26371030	1.0	NA	NA	26407150	0.15	NA	NA	NA	NA
chr1	26359441	26358699	0.69	26357279	0.68	26361070	0.83	26357279	0.7	26357597	0.68
chr1	26363737	26362729	0.68	26360797	0.68	26367769	0.91	26362729	0.72	26362729	0.81
chr1	26366186	26364770	0.55	26357326	0.34	NA	NA	26357817	0.61	26366185	0.37
chr1	26367268	26365559	0.99	26360024	1.0	26354781	0.98	26363479	0.92	26365559	0.96
chr1	26369245	26396602	0.06	NA	NA	NA	NA	NA	NA	NA	NA
chr1	26369995	26369994	0.98	26367769	1.0	26370145	0.95	26369994	0.99	26369994	0.99
chr1	26371603	26371602	0.67	26363316	0.7	NA	NA	26371602	0.58	26371602	0.27
chr1	26375857	26375876	0.88	26375858	0.97	26375858	0.95	26375858	0.94	26375858	0.93
chr1	26377294	26377293	0.99	26377293	1.0	26383229	0.93	26383229	0.99	26377293	0.98
chr1	26377537	26377539	0.57	26330306	1.0	NA	NA	NA	NA	NA	NA
chr1	26380653	26380652	0.66	26373702	1.0	26380652	1.0	26380652	0.8	26380652	0.56
chr1	26382609	26382617	0.85	26382617	1.0	NA	NA	26381425	1.0	NA	NA
chr1	26383360	26384884	0.95	26384884	0.84	26384884	0.97	26380003	0.92	26383279	0.97
chr1	26383664	26384884	0.78	26384884	0.86	26384884	0.99	26380003	0.93	26383279	0.98
chr1	26384898	26383926	0.7	26383926	0.9	26384897	0.98	26379149	0.89	26384897	0.94
chr1	26385315	26385314	0.91	26385314	0.8	26356836	0.5	26385314	0.6	26385314	0.78
chr1	26389950	26389949	0.57	26389949	0.91	26389949	0.58	26389949	0.66	26389949	0.79
chr1	26390873	26390872	0.78	26390570	0.84	26390872	0.93	26390872	0.85	26390872	0.91
chr1	26391045	26391044	0.52	26391044	0.57	26391044	1.0	26391044	0.56	26391044	0.64
chr1	26393165	26393164	0.8	26393164	0.6	26393164	0.85	26396653	0.64	26393164	0.71
chr1	26394211	26394210	0.65	26394210	0.75	26395893	0.6	26394210	0.79	26394210	0.76
chr1	26396078	26396077	0.44	26396077	0.97	26395988	0.88	26396077	0.91	26396077	0.94
chr1	26398348	26398361	0.67	26398361	0.95	26398361	0.95	26398361	0.91	26398361	0.97
chr1	26399505	26399184	0.76	26399510	0.96	26399510	0.96	26398941	0.84	26399510	0.98
chr1	26401368	26401367	0.9	26398941	0.93	26398941	0.86	26398941	0.89	26402586	0.92
chr1	26402641	26400246	0.97	26402640	1.0	26398941	1.0	26398987	1.0	26403083	1.0
chr1	26404214	26404213	0.32	26400018	0.5	26404246	0.47	26404213	0.67	26390644	0.54
chr1	26405808	26405807	0.57	26405807	0.89	26405807	0.95	26405807	0.88	26404329	0.84
chr1	26407151	26398941	0.61	26408369	0.79	26405736	0.67	26398941	0.78	26404329	0.76
chr1	26409281	26409286	0.93	26405560	0.93	26409286	1.0	26408369	0.98	26409174	0.97
chr1	26410377	26410377	0.27	26408369	0.54	26417412	0.52	26405807	0.51	26409174	0.39
chr1	26415987	26448199	0.5	26387466	1.0	NA	NA	NA	NA	NA	NA
chr1	26418004	26418003	0.8	26418003	1.0	26418003	0.86	26418003	0.96	26418003	0.85
chr1	26418543	26418542	0.49	26417412	0.77	26418542	0.97	26418542	0.81	26417412	0.85
chr1	26420602	26420601	0.74	26420577	0.81	26420601	0.68	26420577	0.68	26420577	0.62
chr1	26422011	26421717	0.66	26422010	0.79	26422010	0.58	26422117	0.78	26422010	0.69
chr1	26422415	26430996	0.68	26422414	0.9	26463296	0.84	26422414	0.88	26422414	0.92
chr1	26423748	26423767	1.0	26423767	1.0	26423767	1.0	26423767	0.97	26423767	0.99
chr1	26424560	26424571	0.5	26424565	1.0	NA	NA	26424565	1.0	NA	NA
chr1	26424572	26424571	0.5	NA	NA	NA	NA	NA	NA	NA	NA
chr1	26430288	26430287	0.51	NA	NA	26430287	0.44	26417384	0.9	26430287	0.85
chr1	26431120	26441137	0.62	26422010	0.72	26431119	0.75	26422010	0.64	26448732	0.69
chr1	26433676	26431189	0.64	26452779	0.8	26448732	0.9	26422010	0.71	26448732	0.55
chr1	26434821	26434820	0.97	26434820	0.85	26434820	0.99	26434820	0.89	26434820	0.84
chr1	26435605	26407715	0.03	NA	NA	NA	NA	NA	NA	NA	NA
chr1	26436401	26420721	0.25	26436401	0.64	26441274	0.59	26436401	0.66	26436401	0.64
chr1	26437476	26436105	0.75	26421721	1.0	NA	NA	NA	NA	NA	NA
chr1	26437789	26430287	0.5	26437796	1.0	26437796	0.5	26410444	1.0	26437796	0.07
chr1	26440928	26440927	1.0	26440927	0.56	26440927	1.0	26440927	1.0	26399953	1.0
chr1	26441896	26441895	0.46	26443563	0.74	26441895	0.89	26430365	0.71	26435558	0.67
chr1	26446687	26441137	0.56	26446687	0.93	26446687	0.89	26441137	0.91	26448119	0.8
chr1	26448183	26445967	0.77	26440876	0.75	26432282	0.77	26445967	0.72	26440876	0.81
chr1	26450143	26438375	1.0	NA	NA	26450142	1.0	NA	NA	NA	NA
chr1	26451405	26436217	0.42	26443563	0.63	26470431	0.58	26451404	0.64	26443563	0.61
chr1	26451622	26433387	0.5	26415789	0.45	26451631	1.0	26451631	0.81	NA	NA
chr1	26453093	26441137	0.3	26457037	0.48	26465867	0.68	26453093	0.68	26448119	0.8
chr1	26453955	26443563	1.0	26453952	0.99	26435558	0.99	26453952	0.99	26453952	0.99
chr1	26454591	26451913	0.46	26412039	1.0	26454590	0.25	NA	NA	NA	NA
chr1	26457305	26455393	0.83	26421721	0.33	26407719	0.12	26431189	1.0	26506124	0.11
chr1	26457470	26457469	1.0	NA	NA	26429428	0.12	26424631	0.5	26467848	0.33
chr1	26457566	26457565	0.78	26457565	0.65	26457276	0.84	26457565	0.69	26457276	0.73
chr1	26458738	26458737	0.89	26457366	0.97	26458737	0.83	26458737	0.81	26458737	0.79
chr1	26462056	26458686	0.94	26421721	0.82	26462062	0.52	26431189	0.84	26462062	0.64
chr1	26470316	26463322	0.85	26463322	0.93	26457276	0.81	26480286	0.93	26457276	0.94
chr1	26472666	26472665	0.96	26471689	0.82	26472672	0.37	26431189	1.0	26485642	0.8
chr1	26473975	26473974	1.0	NA	NA	NA	NA	NA	NA	NA	NA
chr1	26475247	26475246	0.69	26475246	0.42	26521433	0.17	26475246	0.67	26475246	0.75
chr1	26477532	26477531	0.54	26477531	0.47	26477531	0.33	26477531	0.44	26477531	0.82
chr1	26478473	26479502	0.73	26486875	0.78	26448732	0.57	26486875	0.83	26486875	0.75
chr1	26479336	26479339	1.0	NA	NA	NA	NA	26479339	1.0	NA	NA
chr1	26480622	26479339	0.11	NA	NA	26453049	1.0	NA	NA	26474862	0.44
chr1	26480719	26488026	0.66	26456189	0.6	26480718	0.47	26456189	0.53	26456189	0.5
chr1	26481342	26481341	0.63	NA	NA	26460545	0.17	26481341	0.9	NA	NA
chr1	26486798	26518121	0.06	NA	NA	NA	NA	NA	NA	NA	NA
chr1	26487110	26487109	0.7	26487109	0.89	26470431	0.83	26487109	0.95	26487109	0.91
chr1	26488156	26488155	0.79	26488155	0.71	NA	NA	26488155	0.73	NA	NA
chr1	26488653	26497140	0.71	26493727	0.72	26492392	0.94	26492392	0.77	26491334	0.89
chr1	26490976	26490975	1.0	NA	NA	NA	NA	NA	NA	26490975	1.0
chr1	26492628	26492627	0.35	26456189	0.49	26492627	0.45	26480097	0.43	26492627	0.46
chr1	26493240	26501265	0.33	NA	NA	NA	NA	NA	NA	NA	NA
chr1	26494663	26475445	0.29	NA	NA	26494662	1.0	26494662	0.25	26494662	1.0
chr1	26496533	26496532	0.54	26496532	0.88	26496532	0.6	26496532	0.64	26496532	0.61
chr1	26497403	26497402	0.92	26480097	0.96	26497402	0.89	26480097	0.95	26497402	0.94
chr1	26498897	26497089	0.85	26497089	0.98	26498896	0.97	26498896	0.99	26498896	0.93
chr1	26499496	26499495	0.55	26499495	0.64	26512163	0.68	26512163	0.67	26512163	0.67
chr1	26502146	26502145	0.69	26502145	0.95	26492392	0.98	26493727	0.86	26492403	0.95
chr1	26502564	26502563	0.44	NA	NA	26502563	0.5	NA	NA	26463992	0.04
chr1	26503640	26505954	0.82	26503639	0.81	NA	NA	26455393	0.8	26503639	0.92
chr1	26504657	26504669	0.7	26504669	0.65	26504669	0.75	26491289	0.56	26504669	1.0
chr1	26505937	26525395	0.4	26478305	0.9	26471987	0.75	26525395	0.8	26478305	0.91
chr1	26508089	26508088	0.51	26508088	0.8	26504532	0.07	26508088	0.68	26508088	0.33
chr1	26508238	26504769	0.74	26497089	0.65	26504769	0.84	26504886	0.71	26492403	0.79
chr1	26509535	26509534	0.72	26509534	1.0	26509534	0.65	26509534	0.3	26507688	0.25
chr1	26511542	26511541	0.51	26511541	0.88	26511541	0.9	26511541	0.89	26511541	0.92
chr1	26513174	26513173	0.62	26508959	0.69	26480821	0.57	26513173	0.67	26513173	0.67
chr1	26515627	26515626	0.84	26515626	0.8	26515626	0.73	26515626	0.85	26515626	0.47
chr1	26516112	26517583	0.8	26517583	0.95	26516111	0.97	26517583	0.94	26517583	0.95
chr1	26516408	26516407	1.0	26469754	1.0	NA	NA	NA	NA	26516407	1.0
chr1	26516418	26516417	0.56	26516417	1.0	26516417	0.81	26495410	1.0	NA	NA
chr1	26523488	26523493	0.77	26513087	0.95	26521149	0.91	26523493	0.92	26523493	0.94
chr1	26524194	26518166	0.78	26524193	0.53	26489647	0.5	26478118	0.87	26524193	0.64
chr1	26526540	26495908	0.5	NA	NA	26556558	0.5	NA	NA	NA	NA
chr1	26527190	26527189	1.0	NA	NA	26514224	1.0	NA	NA	26527189	0.32
chr1	26528154	26528153	0.98	26528153	1.0	26528153	1.0	26528153	1.0	NA	NA
chr1	26529068	26488521	0.2	NA	NA	26527110	1.0	NA	NA	26497402	0.01
chr1	26541257	26537812	0.89	26511646	0.57	26570996	0.25	26537812	0.78	26541256	0.5
chr1	26545163	26545172	0.44	NA	NA	26541662	0.23	26545172	0.16	26567955	0.05
chr1	26550181	26550180	0.62	26550180	0.64	26546341	0.88	26550180	0.74	26546341	0.78
chr1	26552387	26555074	0.41	26572953	0.74	26576921	0.28	26576921	0.53	26572953	0.47
chr1	26559534	26559533	0.88	26559533	0.94	26559533	0.73	26559533	0.67	26559533	0.92
chr1	26564123	26608178	0.04	NA	NA	NA	NA	NA	NA	NA	NA
chr1	26564235	26564229	0.73	NA	NA	NA	NA	NA	NA	NA	NA
chr1	26564248	26533371	1.0	NA	NA	NA	NA	NA	NA	NA	NA
chr1	26565543	26567466	0.67	26562072	0.96	26564157	0.92	26564780	0.9	26565518	0.92
chr1	26566280	26564780	0.77	26562072	0.94	26564157	0.95	26564780	0.92	26565518	0.97
chr1	26567022	26566576	0.96	26562072	0.81	26564157	0.97	26566576	0.9	26565518	0.93
chr1	26569170	26569169	0.91	26562072	1.0	26569169	0.98	26566578	0.96	26569169	0.99
chr1	26576963	26576962	0.98	26576962	1.0	NA	NA	26576962	0.95	26576962	1.0
chr1	26579164	26579163	0.88	26579163	0.92	26624490	0.33	26579163	1.0	26579163	0.67
chr1	26580446	26581581	0.43	NA	NA	26580448	0.53	NA	NA	26580449	1.0
chr1	26582579	26582603	1.0	NA	NA	NA	NA	NA	NA	NA	NA
chr1	26585609	26585614	0.97	26554056	1.0	26583699	0.5	26584799	0.67	NA	NA
chr1	26585731	26585794	0.86	26536589	0.12	26585730	0.94	26585794	0.97	26585730	0.9
chr1	26586033	26586032	0.98	26536589	0.5	26585045	0.99	26585794	0.96	26586032	1.0
chr1	26586625	26586624	0.97	26579257	1.0	26578116	1.0	26584622	1.0	26586624	0.85
chr1	26587439	26587443	0.99	NA	NA	NA	NA	26584622	1.0	NA	NA
chr1	26588225	26587664	0.65	26621299	0.33	26567379	0.33	26588224	0.45	NA	NA
chr1	26588575	26588574	0.96	26588574	0.64	26588574	0.99	26588574	0.97	26588306	1.0
chr1	26589319	26590164	0.96	26590164	1.0	26587166	1.0	26590164	1.0	26589318	0.9
chr1	26592054	26592071	0.5	NA	NA	NA	NA	NA	NA	26596462	0.2
chr1	26593223	26593227	0.91	26593227	0.91	26587166	1.0	26590164	0.94	26593227	0.69
chr1	26593621	26593620	0.61	26592923	0.83	26593620	0.41	26592923	0.46	26592923	0.85
chr1	26593919	26584468	0.39	26593918	0.73	26585045	0.77	26588306	0.83	26593918	0.49
chr1	26598247	26598246	0.76	26598246	0.85	26598246	1.0	26587622	0.67	26591628	1.0
chr1	26598447	26589318	0.67	NA	NA	NA	NA	NA	NA	NA	NA
chr1	26599679	26601752	0.98	26599352	0.83	NA	NA	26599687	1.0	26581772	1.0
chr1	26601038	26601048	1.0	NA	NA	26641598	0.06	NA	NA	26601048	1.0
chr1	26608367	26608366	0.97	26608366	0.87	26608967	0.96	26608366	0.96	26598045	0.96
chr1	26608974	26608973	0.96	NA	NA	26608973	1.0	26608973	0.64	26578492	1.0
chr1	26609988	26596159	0.07	26609989	0.69	26609987	1.0	NA	NA	NA	NA
chr1	26612861	26612860	0.8	26612860	1.0	26612860	0.08	26612860	0.94	26612860	1.0
chr1	26615395	26599283	0.94	26608366	0.66	26616024	0.85	26599283	0.81	26598045	0.8
chr1	26615893	26615892	1.0	26656770	0.02	26615892	0.62	26615892	0.75	NA	NA
chr1	26618931	26600431	1.0	NA	NA	NA	NA	26587622	1.0	NA	NA
chr1	26622425	26622424	0.53	26622424	0.96	26622424	0.95	26622424	0.96	26622424	0.98
chr1	26624130	26624144	0.89	26624144	0.93	26624144	1.0	26624144	0.85	26624144	1.0
chr1	26624491	26624490	0.71	26624490	0.59	26624490	0.87	26624490	0.55	26624490	0.61
chr1	26625452	26625451	0.83	26625451	0.69	26625451	0.91	26608967	0.96	26625451	0.93
chr1	26625757	26585404	1.0	NA	NA	26625756	1.0	NA	NA	26596907	0.1
chr1	26627404	26627399	0.51	26627403	0.86	26642627	0.55	26627403	0.55	26627403	0.45
chr1	26628742	26608784	0.67	NA	NA	NA	NA	NA	NA	NA	NA
chr1	26630114	26630113	0.87	26612538	0.92	26620902	0.95	26600053	0.94	26621348	0.92
chr1	26630620	26630619	0.73	26614001	0.07	NA	NA	26671765	0.12	26627509	0.01
chr1	26631096	26624741	0.82	NA	NA	NA	NA	26624741	0.33	NA	NA
chr1	26631719	26631718	0.88	26612538	1.0	26631718	0.8	26600053	1.0	26621348	0.94
chr1	26633857	26591532	1.0	NA	NA	NA	NA	NA	NA	NA	NA
chr1	26634374	26634373	0.56	26624638	0.5	26608967	0.95	26618438	0.93	26593918	0.41
chr1	26634600	26634625	0.88	26585045	1.0	26608967	1.0	26618438	0.93	26593918	1.0
chr1	26636243	26596919	0.5	26636242	1.0	NA	NA	26636242	1.0	NA	NA
chr1	26637352	26661455	0.21	26592923	0.48	26650125	0.76	26592923	0.45	26592923	0.54
chr1	26643040	26640259	0.71	26643039	0.55	26614082	0.97	26641594	0.89	26640009	0.89
chr1	26643601	26643600	1.0	26643600	1.0	26643600	1.0	26643600	1.0	26643600	0.97
chr1	26645633	26651616	0.83	26645632	0.42	26645632	0.46	26637689	0.67	26645632	0.7
chr1	26651074	26602231	1.0	NA	NA	26651073	1.0	NA	NA	26628694	1.0
chr1	26651972	26649126	0.51	26612538	0.28	26638525	0.55	26651971	0.33	26643323	0.29
chr1	26653236	26624490	0.36	26653235	0.4	26639804	0.78	26641594	0.74	26653235	0.33
chr1	26654141	26654151	0.73	NA	NA	NA	NA	NA	NA	NA	NA
chr1	26654599	26654603	1.0	26654603	1.0	26654603	0.92	26641224	0.75	26628694	1.0
chr1	26656803	26656810	0.52	26656810	0.6	26656810	0.24	26656810	1.0	26649129	1.0
chr1	26657659	26657658	0.75	26657658	0.6	26675260	0.62	26657658	0.51	26657658	0.58
chr1	26658126	26634360	0.17	NA	NA	NA	NA	NA	NA	NA	NA
chr1	26658524	26658523	0.76	26658523	0.73	26657634	1.0	26658523	1.0	26658523	1.0
chr1	26664446	26662679	0.78	26662679	0.79	26667754	0.55	26662679	0.83	26662679	0.74
chr1	26666439	26668271	0.88	26666452	0.96	26666452	0.85	26666452	0.91	26666452	1.0
chr1	26667416	26667415	0.65	26667415	0.87	26667415	0.42	26667415	0.63	26667415	0.73
chr1	26669621	26665931	0.38	26684509	0.56	26669653	0.52	26667754	0.56	26669653	0.48
chr1	26671233	26671232	0.87	NA	NA	26671232	1.0	26671232	0.46	26671232	0.86
chr1	26672913	26672912	0.5	26672912	1.0	NA	NA	NA	NA	26672912	0.67
chr1	26678813	26678812	0.6	26678812	0.74	26667754	0.94	26678812	0.84	26678812	0.87
chr1	26679606	26679605	0.44	26679605	0.91	26666490	0.62	26679605	0.87	26704541	0.93
chr1	26679936	26679935	0.87	26674088	0.91	26674088	0.91	26681776	0.72	26677897	0.92
chr1	26681394	26681393	1.0	NA	NA	26669436	0.89	NA	NA	26681393	0.44
chr1	26682210	26682209	0.88	26682209	0.5	26682209	0.56	26682209	1.0	26682209	1.0
chr1	26683384	26683383	0.67	26683383	0.62	26683383	0.16	26639553	0.38	26683383	0.68
chr1	26684430	26684429	0.55	26684429	0.91	26684429	0.67	26684429	0.68	26684429	0.3
chr1	26684731	26684730	0.79	26684730	0.9	26667754	1.0	26684730	0.85	26684730	1.0
chr1	26685500	26685499	0.84	26685499	0.53	26685499	0.82	26685499	0.54	26685499	0.77
chr1	26685737	26685736	0.25	26685736	1.0	26685736	0.45	26685736	0.17	NA	NA
chr1	26686060	26699415	1.0	NA	NA	26697934	0.25	NA	NA	NA	NA
chr1	26687236	26687235	0.79	NA	NA	26687235	0.51	26687235	0.64	26687235	1.0
chr1	26689364	26639524	0.45	NA	NA	NA	NA	NA	NA	NA	NA
chr1	26691696	26645629	0.59	26644077	0.5	26682051	0.07	26691703	0.69	26691696	0.99
chr1	26693570	26672174	0.62	26690834	0.81	26704859	0.51	26691718	0.56	26677897	0.66
chr1	26694113	26694112	0.88	26694112	1.0	26694112	1.0	26694112	0.67	26719530	0.4
chr1	26695011	26695010	0.75	26695010	1.0	26695010	0.5	26687425	0.02	26695010	0.67
chr1	26696167	26646664	0.32	26649951	0.25	NA	NA	NA	NA	26696181	0.56
chr1	26696449	26679935	0.02	26742289	0.12	NA	NA	NA	NA	NA	NA
chr1	26696486	26696516	0.86	NA	NA	NA	NA	26696516	0.97	NA	NA
chr1	26697421	26665594	1.0	NA	NA	NA	NA	26697417	0.11	26697417	0.5
chr1	26703343	26685666	0.04	NA	NA	NA	NA	NA	NA	NA	NA
chr1	26704860	26704859	0.67	26690834	0.88	26704859	0.9	26704859	0.89	26704859	0.9
chr1	26707034	26707033	1.0	26707033	1.0	26707033	0.59	26704477	0.65	26707033	0.7
chr1	26709836	26703845	0.5	26709835	0.23	NA	NA	26709835	1.0	26696303	0.01
chr1	26710494	26684373	0.1	26759736	0.26	26664628	0.1	26704477	0.19	26678812	0.23
chr1	26711115	26721036	0.09	26711114	1.0	26711114	0.64	26711114	0.5	26696875	0.5
chr1	26713362	26713361	0.7	26713361	0.64	26713361	0.61	26713361	0.6	26713361	0.41
chr1	26714398	26714398	0.57	26690834	0.93	26704859	0.74	26691718	0.84	26674088	0.86
chr1	26715841	26715840	0.67	26715840	0.49	26715840	1.0	26703571	0.63	26684455	0.4
chr1	26719624	26719623	0.81	26673871	0.01	26719623	0.5	NA	NA	26719623	0.25
chr1	26720250	26720249	0.52	26720249	1.0	26720249	1.0	NA	NA	NA	NA
chr1	26720477	26696379	0.67	26720476	1.0	NA	NA	26720476	0.68	26720476	0.36
chr1	26720871	26720875	0.79	26720875	1.0	26720875	0.65	26681219	0.27	NA	NA
chr1	26721204	26721203	0.18	NA	NA	NA	NA	NA	NA	NA	NA
chr1	26731878	26722001	0.42	26731877	0.87	26731877	1.0	26731877	0.71	26695971	1.0
chr1	26733258	26773273	0.5	26772432	0.67	26702664	0.17	26780772	0.17	26698514	0.13
chr1	26734344	26734343	0.7	26690834	0.64	26716203	0.79	26734343	0.67	26707937	0.74
chr1	26738030	26738029	1.0	26738029	0.88	26738029	0.61	26738029	0.79	26738029	0.97
chr1	26739990	26739989	0.58	26740005	0.5	26728683	0.33	26702859	1.0	26739989	0.52
chr1	26743786	26743785	0.54	26743785	0.54	26743785	0.09	26743785	0.59	26743785	0.68
chr1	26747685	26747684	0.51	26747684	0.92	26716203	0.58	26747684	0.86	26747684	0.86
chr1	26749169	26701808	0.69	26699449	0.91	26699449	0.81	26699449	1.0	26707937	1.0
chr1	26755750	26710528	0.25	NA	NA	26755749	0.44	26755749	1.0	26755749	0.67
chr1	26756078	26756083	0.79	26711610	1.0	NA	NA	26711610	1.0	NA	NA
chr1	26756565	26756564	0.97	26756564	0.97	26755888	0.93	26755888	0.96	26711506	0.8
chr1	26756703	26707484	1.0	26756702	0.92	NA	NA	26756702	0.79	26756702	1.0
chr1	26757217	26757216	0.5	26757216	1.0	26757216	0.44	26757216	1.0	26710528	0.5
chr1	26759196	26759201	1.0	NA	NA	NA	NA	NA	NA	NA	NA
chr1	26760687	26760686	0.73	26759736	0.94	26741747	0.97	26759736	0.78	26760686	0.91
chr1	26765488	26765487	0.56	26765487	0.66	26733903	0.83	26765487	0.72	26765487	0.9
chr1	26765865	26765864	0.33	26736836	0.86	26765864	0.8	26736836	1.0	26765864	0.67
chr1	26773691	26729151	0.43	26773690	0.25	26773690	0.19	26773690	0.2	26773690	1.0
chr1	26776280	26776279	0.31	26776279	0.63	26776279	0.92	26728289	0.48	26776279	0.66
chr1	26778069	26795661	0.19	26756602	0.39	26741747	0.62	26795661	0.3	26728289	0.49
chr1	26778264	26778263	0.34	26747216	0.17	26778263	0.95	26778263	0.83	26778263	0.8
chr1	26779185	26779184	1.0	NA	NA	NA	NA	NA	NA	NA	NA
chr1	26780782	26818104	0.05	NA	NA	NA	NA	NA	NA	NA	NA
chr1	26781160	26798054	0.42	26733269	0.63	26741747	0.85	26733269	0.55	26733269	0.79
chr1	26781460	26781459	0.67	26781459	1.0	NA	NA	26781459	1.0	26781459	1.0
chr1	26787268	26787274	0.57	26747216	0.22	26787274	0.53	26787274	0.37	26787274	0.82
chr1	26790376	26742025	0.9	26743983	0.07	26790375	1.0	26814254	1.0	26790375	1.0
chr1	26792159	26792158	0.46	NA	NA	26743010	0.36	NA	NA	26792158	0.44
chr1	26792321	26792320	0.41	26792320	0.5	26792320	0.73	26792320	0.26	26792320	0.62
chr1	26795831	26795846	0.44	26795846	0.58	26795846	0.5	26795846	0.6	26795846	0.67
chr1	26802885	26760686	0.36	26816063	0.69	26822029	0.34	26767665	0.65	26767665	0.53
chr1	26804938	26793706	0.48	26796370	0.4	26781847	0.14	26757736	0.25	26834155	0.4
chr1	26807180	26819884	0.67	NA	NA	26807179	1.0	26765348	0.67	NA	NA
chr1	26807885	26807884	0.52	26836644	0.6	26807884	0.6	26807884	0.52	26807884	0.67
chr1	26809221	26809215	0.65	26837460	0.44	26818472	0.33	26809215	0.18	26809215	0.33
chr1	26811374	26837940	0.81	26811373	0.25	26846235	0.5	26764610	0.25	26811373	0.25
chr1	26812315	26812314	0.84	26812314	0.95	26812314	0.63	26812314	0.8	26812314	0.4
chr1	26814255	26814279	0.48	26814279	0.97	26771024	0.8	26821772	0.77	26789972	0.99
chr1	26815833	26815832	0.56	26815832	0.21	26815832	0.43	26815832	0.71	26815832	1.0
chr1	26817093	26817107	1.0	NA	NA	NA	NA	NA	NA	26817107	1.0
chr1	26820109	26820108	0.81	26820108	1.0	26843516	0.86	26847352	0.89	NA	NA
chr1	26822266	26822265	0.83	26822265	0.99	26822265	0.83	26822265	0.92	26789972	0.84
chr1	26824343	26824342	0.93	26824342	0.94	26792760	0.36	26824342	0.97	26837844	0.94
chr1	26825744	26802909	0.5	26783327	0.25	26812314	0.2	NA	NA	NA	NA
chr1	26826949	26778551	0.07	26800092	0.34	26801540	0.11	26856689	0.7	26870786	0.05
chr1	26830770	26830770	0.89	26837844	0.96	26822265	0.5	26830770	0.99	26837844	0.94
chr1	26835700	26861865	1.0	NA	NA	NA	NA	NA	NA	NA	NA
chr1	26836555	26836554	0.76	26836554	0.88	26836554	0.94	26836554	0.91	26836554	0.84
chr1	26837461	26837460	0.47	26831853	0.58	26811902	0.49	26813658	0.45	26846104	0.52
chr1	26838000	26879568	0.4	26876300	0.14	26884039	0.12	NA	NA	NA	NA
chr1	26842134	26836554	0.67	26831853	0.77	26831853	0.85	26870872	0.71	26846104	0.89
chr1	26844914	26846899	0.88	26831300	0.5	26836554	0.9	26844092	0.99	26844926	0.95
chr1	26846131	26846132	0.5	26880337	0.57	26846142	0.5	26880337	0.57	26880337	0.71
chr1	26846900	26846899	0.96	26831300	0.78	26836554	1.0	26844092	0.81	26846899	0.93
chr1	26848316	26848315	0.69	26844913	0.33	26848315	0.25	26848315	1.0	26848315	0.33
chr1	26857557	26857556	0.32	26857556	1.0	26825534	0.5	26857556	0.51	26857556	0.6
chr1	26859635	26859634	0.62	26858624	0.92	26858624	0.59	26859633	0.97	26858624	0.82
chr1	26860121	26860120	0.95	26860120	1.0	26860120	0.92	26846193	0.96	26860120	0.93
chr1	26861866	26861865	0.97	26861865	0.97	26861865	0.82	26846193	0.98	26858624	0.94
chr1	26864330	26869458	0.27	26864330	0.59	26864330	0.38	26864330	0.52	26864330	0.71
chr1	26866172	26866171	0.79	26866171	0.91	26866171	0.79	26866171	0.97	26866171	0.95
chr1	26867267	26867273	0.56	NA	NA	26848315	0.67	26830124	1.0	NA	NA
chr1	26869411	26869435	0.33	26869411	0.21	26869407	0.3	26867443	0.37	26869407	0.21
chr1	26869731	26869730	0.25	26869730	0.97	26869730	1.0	26869730	1.0	26869730	0.59
chr1	26870307	26870306	0.5	26870306	0.8	26870306	0.45	26870306	0.8	26870306	0.61
chr1	26870435	26820947	0.33	NA	NA	NA	NA	NA	NA	NA	NA
chr1	26871106	26869435	0.88	NA	NA	26871105	0.45	26871105	1.0	NA	NA
chr1	26872990	26872989	0.9	26872989	1.0	26868286	0.5	26872989	1.0	NA	NA
chr1	26873313	26873312	0.29	26873312	1.0	26886993	0.44	26830124	0.4	26873312	0.69
chr1	26874948	26865172	1.0	NA	NA	26911685	0.5	NA	NA	NA	NA
chr1	26876219	26876218	0.84	26876218	0.5	26876218	1.0	NA	NA	26876218	0.56
chr1	26883787	26853302	0.71	26883786	0.73	26883786	1.0	26883786	0.84	NA	NA
chr1	26884040	26884039	0.92	26884039	0.96	26884039	0.16	26884039	1.0	26845303	0.1
chr1	26885579	26885578	0.45	26885578	0.85	26885578	0.73	26885578	0.7	26869648	0.64
chr1	26886818	26916380	0.03	NA	NA	26904852	0.12	NA	NA	NA	NA
chr1	26887864	26887863	0.82	26843199	1.0	26843199	0.11	26887863	0.73	NA	NA
chr1	26890868	26884039	0.33	NA	NA	NA	NA	NA	NA	NA	NA
chr1	26891518	26891532	0.4	26891535	0.83	26891535	0.01	26891532	0.84	26891532	0.82
chr1	26891544	26933301	0.67	NA	NA	NA	NA	NA	NA	26880602	0.5
chr1	26893528	26875524	0.42	26875936	0.66	26911659	0.31	26875936	0.35	26875936	0.79
chr1	26895523	26895522	0.35	26894134	0.81	26894134	0.72	26911744	0.61	26894134	0.77
chr1	26895644	26895643	0.9	26895643	1.0	26895643	1.0	26846298	1.0	26895643	1.0
chr1	26896315	26896314	0.74	26884176	1.0	26881688	1.0	26896314	1.0	NA	NA
chr1	26896528	26895472	0.87	26906354	0.97	26895472	0.97	26897021	0.98	26897021	0.94
chr1	26896701	26935607	0.4	26896710	1.0	NA	NA	26896710	0.5	26896700	1.0
chr1	26897022	26897021	0.89	26906354	0.97	26895472	0.72	26897021	0.95	26897021	0.93
chr1	26898660	26898671	0.56	26898671	0.99	26853293	0.46	26898671	0.85	26898671	0.45
chr1	26902746	26902745	0.71	26902745	0.85	26864711	0.13	26902745	0.43	26902745	0.67
chr1	26903052	26903051	0.94	26917784	0.94	26903042	0.32	26903051	0.8	26903051	0.89
chr1	26904185	26904184	0.66	26906354	0.87	26904184	0.35	26897021	0.81	26904184	0.87
chr1	26904853	26904852	0.76	26917784	0.75	26904852	0.76	26904852	0.57	26904852	0.74
chr1	26906855	26866675	0.75	NA	NA	NA	NA	NA	NA	NA	NA
chr1	26908179	26908178	0.66	NA	NA	26860288	0.67	NA	NA	26908178	0.2
chr1	26916227	26916226	0.44	NA	NA	26916226	0.33	26925538	0.13	26869419	0.5
chr1	26917260	26883970	0.5	NA	NA	NA	NA	NA	NA	NA	NA
chr1	26917887	26959663	0.86	26917886	0.56	26917898	0.24	26873312	0.86	26917886	1.0
chr1	26917974	26904184	0.52	26917973	0.49	26917973	0.39	26917973	0.35	26917973	0.33
chr1	26918173	26918172	0.78	26918172	1.0	26918172	0.3	26918172	1.0	26918172	0.5
chr1	26918573	26918572	0.86	26918572	1.0	26918572	0.44	26918572	0.79	26918572	0.63
chr1	26919080	26919079	0.8	26896106	0.79	26895118	0.86	26919079	0.75	26924512	0.68
chr1	26919251	26910084	0.5	NA	NA	26956880	0.17	NA	NA	NA	NA
chr1	26920480	26890445	1.0	26927599	0.17	NA	NA	NA	NA	26920479	1.0
chr1	26920756	26918872	0.49	26906354	0.72	26895472	0.17	26897021	0.41	26920754	0.56
chr1	26926022	26926021	0.74	26907997	0.98	26905162	0.5	26907997	0.94	26907997	0.8
chr1	26927388	26917973	0.16	26963556	0.67	26927399	0.47	26927399	0.5	26927399	0.43
chr1	26929407	26921331	0.46	26929413	0.95	26929413	0.56	26929413	0.68	26963556	0.55
chr1	26930169	26930168	0.73	NA	NA	NA	NA	26930168	1.0	NA	NA
chr1	26930711	26930710	0.52	26930710	0.81	26905166	0.36	26930710	0.66	26930710	0.65
chr1	26931065	26929697	0.84	26890040	1.0	26931076	1.0	26890040	1.0	NA	NA
chr1	26931776	26935776	0.04	NA	NA	NA	NA	NA	NA	NA	NA
chr1	26932966	26917784	0.86	26917784	0.95	26895118	1.0	26890178	0.82	26932901	0.89
chr1	26933404	26979487	0.11	NA	NA	26904699	0.06	26905671	0.02	NA	NA
chr1	26934663	26937311	0.92	26934662	0.76	26934662	0.61	26934508	0.6	26934662	0.53
chr1	26940477	26940242	0.95	26939911	1.0	26893529	0.43	26934508	0.83	NA	NA
chr1	26944042	26944041	0.25	26944041	1.0	26944041	1.0	NA	NA	26944041	0.56
chr1	26946852	26946851	1.0	NA	NA	NA	NA	NA	NA	NA	NA
chr1	26948159	26898671	0.02	26989877	1.0	26931377	0.14	NA	NA	26948158	1.0
chr1	26952984	26952983	0.69	NA	NA	26926531	0.22	26933881	0.02	26952983	1.0
chr1	26953955	26953974	0.46	26944481	0.95	26917691	0.71	26952030	0.91	26953974	0.96
chr1	26955954	26955953	1.0	26955953	1.0	NA	NA	26955953	1.0	26955953	1.0
chr1	26956920	26956924	0.76	NA	NA	NA	NA	NA	NA	NA	NA
chr1	26957812	26957811	0.74	26921075	0.98	26913429	0.75	26957811	0.91	26921075	0.96
chr1	26962935	26977393	0.15	26918578	0.34	26918578	0.17	26918578	0.18	26957575	0.31
chr1	26963226	26963225	0.65	26963225	0.89	26963225	0.47	26963225	0.62	26963225	0.84
chr1	26963557	26921075	1.0	26963556	0.98	26915058	1.0	26921075	1.0	26963556	0.98
chr1	26964124	26977393	0.86	26964155	0.9	26977393	0.7	26964155	0.95	26977393	0.75
chr1	26964156	26977393	0.86	26964155	0.98	26977393	0.88	26964155	0.97	26964155	0.97
chr1	26965460	26965459	0.57	26939216	0.55	26965459	0.46	26965459	0.59	26939216	0.76
chr1	26965777	26965810	1.0	NA	NA	NA	NA	26965810	1.0	NA	NA
chr1	26965838	26964819	0.6	26965837	0.86	26953954	0.83	26965837	0.71	26965857	0.52
chr1	26969388	26969387	0.22	26970211	0.39	26970211	0.16	26981601	0.3	26969387	0.24
chr1	26973407	26973406	0.78	26973408	1.0	26973406	0.82	26973406	0.53	26973406	0.4
chr1	26978455	26978454	0.95	26978454	0.27	26978454	0.33	26989850	0.72	26978454	0.87
chr1	26978879	26978890	0.71	26978890	0.8	26978890	0.73	26978890	1.0	26978878	0.2
chr1	26979763	26979762	0.86	26979762	1.0	26976543	0.63	26979762	0.96	26979762	0.92
chr1	26980063	26980062	0.83	26980062	0.84	26980062	0.52	26980062	0.6	26980062	0.6
chr1	26982297	26982296	0.35	26982296	0.71	26982296	0.26	26982296	0.35	26982296	0.52
chr1	26983282	26983281	0.96	26969644	0.33	26983281	0.76	26936796	0.94	26983281	0.25
chr1	26986366	26986375	0.56	26986375	0.49	26986374	0.6	26986375	0.46	26986375	0.31
chr1	26987833	26987832	0.65	26987832	1.0	27029224	0.33	26987832	0.96	26987832	1.0
chr1	26989166	26989165	0.83	26976355	0.91	26989165	0.54	26989165	0.75	26989165	0.57
chr1	26989264	26989268	1.0	26998830	0.33	26989268	1.0	26960443	0.62	NA	NA
chr1	26996792	26996791	0.64	26996791	0.84	26999041	0.49	26996791	0.75	26996791	0.97
chr1	26997313	26996504	0.64	26997318	0.6	26997318	0.41	26997318	0.62	26997318	0.78
chr1	27001700	27001704	0.71	27001704	0.25	27001704	0.65	27001704	1.0	27001704	1.0
chr1	27002739	27002697	0.86	26954224	0.01	27002744	0.5	27000941	0.67	NA	NA
chr1	27008615	27008614	0.84	26965162	0.25	27008614	0.5	27008614	1.0	27008614	1.0
chr1	27008907	27008906	0.82	27008906	1.0	27008906	0.76	27008906	0.95	27007659	1.0
chr1	27013212	27013211	0.76	26965459	0.33	27002697	0.44	27013211	0.79	27013211	0.25
chr1	27013652	27013651	0.82	27013651	0.94	27013651	0.68	27013651	0.92	27013651	0.88
chr1	27014576	27013211	0.59	27014575	0.84	27014575	0.42	27013211	0.52	27014575	0.76
chr1	27015953	27015952	0.84	26967811	1.0	NA	NA	27009145	1.0	NA	NA
chr1	27020326	27020336	0.53	27020336	0.33	27020336	0.95	27020336	0.53	27020336	0.6
chr1	27020636	27020634	0.67	27020635	0.96	27020635	0.39	27020635	0.77	27020635	1.0
chr1	27022204	27022203	0.64	NA	NA	NA	NA	27022203	0.67	27022203	1.0
chr1	27022767	27022890	0.84	27022766	0.22	27001377	0.98	27025398	0.5	27022766	0.46
chr1	27023535	26993865	0.15	27023534	0.28	27028348	0.24	27023534	0.28	27023534	0.42
chr1	27023968	27023967	0.4	27023967	1.0	NA	NA	27023967	0.87	27023967	1.0
chr1	27025972	27025971	0.97	27025971	0.91	27022919	1.0	27025971	1.0	27025971	1.0
chr1	27026798	27026806	0.65	27026806	0.83	27026806	0.56	27025971	0.84	27025971	0.38
chr1	27028489	27026651	0.9	27025971	0.99	27055280	0.63	27025971	0.97	27025971	0.91
chr1	27028864	27028863	0.81	27025971	0.91	27028860	0.84	27025971	0.93	27028860	0.96
chr1	27029987	27029986	0.5	27029986	1.0	27029986	0.44	27029986	0.59	27029986	0.75
chr1	27030165	27030161	0.84	27009145	1.0	NA	NA	27009145	1.0	NA	NA
chr1	27032135	27032134	1.0	NA	NA	27032838	1.0	27032134	1.0	NA	NA
chr1	27032444	27032443	0.84	27032443	1.0	27027119	0.33	27032443	0.85	27032443	0.94
chr1	27032612	27039171	0.68	27032611	0.56	27041195	0.76	27032611	0.5	27032611	0.76
chr1	27036329	27025500	0.81	27036328	0.52	27036328	0.37	27029612	0.43	27036292	0.44
chr1	27037322	27036844	0.65	27025971	0.66	27037321	0.29	27036844	0.56	27036292	0.37
chr1	27038846	27028098	0.09	NA	NA	NA	NA	NA	NA	NA	NA
chr1	27043005	27042938	0.89	27025971	0.79	27043004	0.87	27040180	0.89	27044779	0.52
chr1	27046268	27046267	0.93	27046267	0.96	27046267	0.92	27046267	0.95	27046267	0.97
chr1	27050730	27049226	0.35	27046827	0.63	27050729	0.7	27052208	0.46	27049752	0.84
chr1	27051182	27051077	0.92	27050861	1.0	27050394	0.96	27050861	1.0	27050394	0.98
chr1	27052485	27051729	0.97	27050861	1.0	27052484	0.99	27050861	1.0	27050394	0.84
chr1	27053269	27051729	0.92	27050861	0.99	27050394	1.0	27050861	0.99	27050394	1.0
chr1	27055892	27055891	0.9	27055747	1.0	NA	NA	27055891	0.96	27055891	1.0
chr1	27056550	27056549	0.97	27055280	0.99	27056549	0.47	27055280	0.9	27042938	0.99
chr1	27058635	27058630	0.98	27058630	1.0	27058630	1.0	27061167	0.82	27058630	0.98
chr1	27062014	27062021	0.96	27012955	1.0	NA	NA	27060996	0.89	NA	NA
chr1	27066301	27066293	0.88	27066293	0.98	27065814	0.97	27066293	0.87	27066243	0.97
chr1	27069193	27069368	0.92	27069192	0.96	27070761	0.93	27069192	0.91	27068472	0.96
chr1	27072406	27072405	0.92	27072405	0.94	27072405	0.89	27072405	0.94	27072405	0.88
chr1	27073721	27073720	0.9	27073720	0.98	27073720	1.0	27073720	0.98	27073720	0.96
chr1	27074032	27074031	0.94	NA	NA	27074031	1.0	27074031	1.0	27074031	1.0
chr1	27076335	27065594	0.71	27073571	0.95	27073571	0.98	27068022	0.87	27073571	0.97
chr1	27077107	27095228	0.08	NA	NA	NA	NA	NA	NA	NA	NA
chr1	27077649	27077648	0.99	27077648	0.61	27077648	0.78	27077648	0.86	27077648	0.67
chr1	27078580	27078579	0.59	27078579	1.0	27078579	0.18	27078579	1.0	27078579	0.8
chr1	27079445	27079444	0.52	NA	NA	27079444	0.67	27056761	0.5	27056549	0.33
chr1	27079808	27060860	0.44	NA	NA	NA	NA	NA	NA	NA	NA
chr1	27080267	27080266	0.72	27080266	0.83	27080266	0.66	27080266	0.82	27080266	0.96
chr1	27085029	27066431	1.0	27085043	0.98	NA	NA	27085068	1.0	27035603	1.0
chr1	27085894	27085893	0.41	27085893	0.8	27085893	0.49	27085658	0.73	27085658	0.7
chr1	27087030	27086984	0.37	27086984	0.59	27087029	0.38	27089584	0.29	27087264	0.53
chr1	27088752	27088751	0.46	27081359	0.81	27088751	1.0	27088751	0.78	27081359	0.85
chr1	27093736	27093759	0.78	27093759	0.34	27093759	0.5	27093735	0.4	27093759	0.6
chr1	27093788	27093787	0.17	27093787	0.68	27093787	0.41	27100550	0.52	27049851	0.18
chr1	27095512	27095511	0.75	27095511	1.0	27095511	0.65	27095511	1.0	27095511	0.25
chr1	27096333	27096332	0.91	27077747	0.5	27100133	0.93	27096332	0.91	27096332	0.64
chr1	27111634	27111633	0.97	27111633	1.0	27111633	0.96	27111633	0.95	27111633	0.96
chr1	27115736	27115735	0.86	27115735	1.0	27081083	0.04	27115735	0.67	27115735	1.0
chr1	27118246	27118245	1.0	NA	NA	NA	NA	NA	NA	NA	NA
chr1	27119042	27117585	0.53	27119042	0.54	27119042	0.46	27119042	0.41	27119042	0.61
chr1	27120071	27083709	1.0	NA	NA	27096367	1.0	NA	NA	27086651	0.4
chr1	27120118	27120122	0.57	27120122	0.8	27120122	0.44	27095790	0.5	27081083	0.07
chr1	27123510	27163857	0.94	NA	NA	NA	NA	27173103	0.17	NA	NA
chr1	27125217	27122475	0.45	NA	NA	NA	NA	27137862	0.67	NA	NA
chr1	27128958	27145036	0.8	27128957	0.5	27128957	0.67	NA	NA	NA	NA
chr1	27130097	27120118	1.0	27130096	0.25	NA	NA	27130096	1.0	NA	NA
chr1	27131746	27139999	0.61	27139999	0.88	27127947	0.84	27151076	0.83	27128258	0.78
chr1	27133073	27088569	1.0	27088569	0.87	27133072	1.0	27088569	0.81	27133072	1.0
chr1	27133766	27133765	0.59	27133765	0.65	27133765	1.0	27133765	0.87	27133765	0.3
chr1	27135059	27135058	0.96	27106970	1.0	NA	NA	27095790	1.0	27115632	0.8
chr1	27135526	27135058	0.47	27135525	0.27	27135525	0.72	27131826	0.29	27138665	0.36
chr1	27139798	27132169	0.82	27139797	0.16	NA	NA	27122519	1.0	27181435	0.94
chr1	27145074	27145087	0.44	27145073	0.7	27134328	0.53	27145073	0.82	27136238	0.85
chr1	27147112	27147111	0.98	27147111	1.0	27136530	0.98	27146858	0.94	27147087	0.99
chr1	27147996	27147995	0.64	NA	NA	NA	NA	27147995	1.0	NA	NA
chr1	27161067	27161073	0.98	27161073	1.0	27161073	1.0	27161073	1.0	27152088	1.0
chr1	27161132	27137972	0.9	27161131	1.0	NA	NA	NA	NA	NA	NA
chr1	27161869	27145665	0.76	27143141	0.7	27161873	0.63	27161873	0.91	27161873	0.87
chr1	27162558	27162557	0.32	27162557	1.0	27162557	0.95	NA	NA	27162557	1.0
chr1	27163165	27166167	0.66	27163164	0.75	27161808	0.59	27165496	0.55	27163164	0.71
chr1	27163791	27162970	0.75	27161808	0.76	27163790	0.83	27162970	0.81	27161808	0.9
chr1	27165379	27149645	1.0	27146382	1.0	27165378	1.0	27132808	1.0	27165378	1.0
chr1	27166143	27166159	1.0	27166159	0.99	27161808	1.0	27164002	1.0	27166159	0.99
chr1	27167717	27168074	0.96	27166159	0.95	27161808	0.96	27168074	0.91	27161808	1.0
chr1	27168364	27167335	0.95	27168074	0.97	27161808	0.98	27168074	0.9	27161808	0.96
chr1	27173104	27171091	0.84	27168687	0.92	27173103	0.77	27170025	0.93	27173103	0.88
chr1	27174812	27181257	0.72	27174778	0.67	27174823	0.79	27174869	0.75	27174778	0.66
chr1	27175158	27174778	0.95	27174778	0.96	27174039	0.73	27170025	0.96	27174778	0.93
chr1	27179419	27179291	0.97	27176040	0.98	27174039	0.96	27178128	0.98	27174778	0.99
chr1	27180759	27154304	0.33	NA	NA	NA	NA	NA	NA	NA	NA
chr1	27181841	27181551	0.9	27176040	0.96	27174039	0.95	27178128	0.92	27174778	0.98
chr1	27182096	27175124	0.53	27182092	0.61	27182093	0.52	27182092	0.57	27182092	0.76
chr1	27183933	27180607	0.74	27148885	1.0	NA	NA	NA	NA	NA	NA
chr1	27186221	27180607	1.0	27148885	1.0	NA	NA	NA	NA	NA	NA
chr1	27187173	27185586	0.97	27176040	0.99	27174039	0.86	27186936	0.94	27174778	0.95
chr1	27189334	27189347	0.96	27189347	1.0	27174039	0.98	27189347	0.96	27189347	0.96
chr1	27190260	27190259	1.0	NA	NA	NA	NA	NA	NA	NA	NA
chr1	27191209	27191208	0.9	27191208	0.56	27191208	0.56	27191208	0.57	27191208	0.65
chr1	27191512	27191511	0.84	27177054	0.95	27191511	0.87	27187979	0.93	27168687	0.96
chr1	27191673	27191672	0.62	27191672	0.94	27191672	0.89	27191672	0.82	27191672	0.99
chr1	27192392	27192391	1.0	NA	NA	27192391	1.0	NA	NA	NA	NA
chr1	27194000	27194022	0.96	NA	NA	27194012	0.44	27158520	1.0	NA	NA
chr1	27195867	27199963	0.82	27195866	0.98	27195866	0.87	27195866	0.99	27198746	0.92
chr1	27196542	27196562	0.87	27196562	0.72	27196562	0.69	27196562	0.75	27198746	0.72
chr1	27199934	27201720	0.94	27201720	0.98	27199946	1.0	27199963	0.95	27199946	0.98
chr1	27200023	27199963	0.72	27199963	0.95	27198746	0.92	27199963	0.91	27199963	0.94
chr1	27202724	27196562	0.5	NA	NA	NA	NA	NA	NA	NA	NA
chr1	27205612	27205611	0.49	27205611	0.75	27161047	0.5	27205611	0.58	27205611	0.48
chr1	27205776	27205775	0.67	27181435	0.11	27205775	1.0	NA	NA	27205775	1.0
chr1	27210224	27210239	1.0	NA	NA	NA	NA	NA	NA	NA	NA
chr1	27211491	27211504	0.91	27162892	0.5	27211504	1.0	27196922	0.25	27179292	1.0
chr1	27212694	27212698	0.94	27212698	1.0	27212698	0.72	27212698	0.83	27212698	0.96
chr1	27213243	27220206	0.97	27213248	0.15	27213248	1.0	27220206	0.77	NA	NA
chr1	27214808	27214807	0.67	27214807	0.44	27213807	0.49	27214807	0.5	27214807	0.55
chr1	27215756	27230407	0.5	NA	NA	27215755	0.75	27215755	1.0	NA	NA
chr1	27218519	27218334	0.71	27218518	0.7	27217879	0.61	27218334	0.67	27217427	0.79
chr1	27221686	27221681	0.48	27221681	0.96	27221681	0.94	27217879	0.9	27221681	0.99
chr1	27223917	27223916	0.68	27223916	0.81	27223916	0.85	27223916	0.44	27223916	0.64
chr1	27225024	27225023	1.0	27225023	0.84	27197154	1.0	27225023	0.96	27215616	0.95
chr1	27226758	27224775	0.98	27226763	0.98	27217032	0.94	27226763	0.97	27224775	0.98
chr1	27227570	27227580	0.89	27231116	0.88	27227580	0.72	27231116	0.81	27227580	0.95
chr1	27228026	27216515	0.12	NA	NA	NA	NA	NA	NA	NA	NA
chr1	27228609	27218517	0.5	27228608	1.0	NA	NA	NA	NA	NA	NA
chr1	27229241	27229240	0.75	27226763	0.62	27217032	0.79	27231079	0.61	27224775	0.7
chr1	27230132	27230137	0.25	NA	NA	27212749	0.05	NA	NA	NA	NA
chr1	27230738	27224775	0.82	27231079	0.9	27217032	0.65	27229966	0.91	27230737	0.62
chr1	27235357	27213159	0.41	27265642	0.24	27232198	0.17	27232198	0.26	27210041	0.11
chr1	27240973	27224775	0.95	27231116	0.83	27249360	0.86	27242047	0.78	27260409	0.6
chr1	27241891	27241890	0.73	27239852	0.9	27241900	0.22	27239852	0.97	27215616	0.86
chr1	27243963	27243962	0.57	27243962	0.96	27243962	0.96	27243962	0.71	27243962	0.92
chr1	27244319	27239852	1.0	27239852	1.0	27197154	1.0	27239852	1.0	27215616	0.95
chr1	27245550	27245559	0.86	27217815	0.44	27257448	0.5	27245559	0.26	27204833	1.0
chr1	27246569	27246568	0.65	27213807	1.0	27213807	1.0	27215554	1.0	27217387	1.0
chr1	27249267	27249266	0.96	27226763	0.99	27217032	0.74	27242047	0.94	27231079	0.8
chr1	27250864	27250863	0.83	27250863	0.67	27250863	0.36	27250863	0.62	27250863	0.45
chr1	27253390	27267007	0.8	NA	NA	NA	NA	27261836	0.76	27238193	0.09
chr1	27254937	27254941	1.0	27254941	0.25	27254941	0.5	NA	NA	NA	NA
chr1	27258238	27215793	0.92	NA	NA	NA	NA	27296965	0.25	27258237	1.0
chr1	27259858	27259857	0.59	27259857	1.0	27259857	0.83	27259857	1.0	27259857	0.83
chr1	27260079	27231987	0.67	NA	NA	27212254	0.33	NA	NA	NA	NA
chr1	27261933	27261933	1.0	27261933	0.6	27261926	1.0	27261933	1.0	27297715	0.33
chr1	27263864	27215793	1.0	27230571	0.05	27221832	0.96	27231940	1.0	27309128	0.09
chr1	27263923	27227520	0.92	NA	NA	NA	NA	27217011	1.0	NA	NA
chr1	27264453	27230645	0.44	27264452	0.69	27264452	0.89	27264452	1.0	27264452	0.81
chr1	27264629	27264628	0.42	27264628	0.66	27264628	0.4	27264628	0.41	27264628	0.51
chr1	27264809	27241859	0.87	NA	NA	27264808	1.0	27264808	0.25	NA	NA
chr1	27267250	27255366	0.67	27246568	0.96	27217387	0.9	27217387	0.89	27217387	0.68
chr1	27268399	27267574	0.71	NA	NA	NA	NA	27248080	0.88	NA	NA
chr1	27269340	27230796	0.71	27219616	0.5	27259323	0.1	27242067	0.07	NA	NA
chr1	27269910	27264526	0.76	27269910	0.6	27224775	0.62	27261836	0.69	27269910	0.64
chr1	27273820	27273820	0.79	27239852	0.97	27273820	0.49	27273820	0.84	27225023	0.86
chr1	27275618	27275617	0.66	27275617	1.0	27275617	1.0	27275617	0.51	27306387	0.33
chr1	27276694	27276710	0.91	27264772	0.66	27226763	1.0	27245829	0.66	27229966	0.73
chr1	27277030	27277035	0.95	27277035	1.0	27277035	1.0	27238288	0.81	27277035	1.0
chr1	27280961	27267249	1.0	NA	NA	27280960	0.56	NA	NA	NA	NA
chr1	27282494	27232539	0.33	NA	NA	NA	NA	NA	NA	NA	NA
chr1	27283139	27283138	0.63	27253007	0.09	27283138	0.53	27239881	0.5	NA	NA
chr1	27284767	27284766	1.0	27284766	0.94	27284766	0.99	27284766	0.92	27284766	0.96
chr1	27285618	27285622	1.0	27285622	0.79	27285622	0.73	NA	NA	27285622	1.0
chr1	27285997	27257502	0.43	27286334	0.51	27286334	0.59	27289653	0.51	27276807	0.61
chr1	27286305	27286312	0.84	27239479	0.7	27286313	0.53	27239852	0.79	27239479	0.85
chr1	27287163	27287162	0.59	27320901	0.5	27261060	0.02	NA	NA	27266685	0.07
chr1	27287358	27276693	0.75	27307682	0.92	27287369	1.0	27287369	0.3	27259253	0.7
chr1	27288332	27273211	0.95	NA	NA	NA	NA	27239085	1.0	NA	NA
chr1	27295760	27295759	0.8	NA	NA	NA	NA	27274302	1.0	NA	NA
chr1	27297072	27297071	1.0	NA	NA	NA	NA	NA	NA	NA	NA
chr1	27300332	27300331	1.0	27251410	0.86	27251782	1.0	27300331	0.83	27289431	0.93
chr1	27303262	27278933	0.51	27260409	0.81	27303261	0.94	27284766	0.7	27296637	0.84
chr1	27308578	27259874	0.86	27259323	0.97	27259874	1.0	27259874	1.0	27308577	0.96
chr1	27309129	27278941	0.56	27309168	0.71	27309168	0.88	27309168	0.79	27309168	0.92
chr1	27312198	27312197	0.9	27312197	0.96	27264772	0.45	27312197	0.92	27312197	0.86
chr1	27313084	27334077	0.65	27313083	0.95	27313083	0.92	27313083	0.75	27313083	0.91
chr1	27314156	27314155	0.92	27314155	0.9	27264772	0.81	27314155	0.87	27340744	0.84
chr1	27314741	27314740	0.55	27314740	0.82	27314740	1.0	27314740	0.48	27314740	1.0
chr1	27315078	27315077	0.55	27315077	0.63	27315077	0.46	27315077	0.52	27315077	0.54
chr1	27315424	27315423	1.0	27315423	0.51	27342642	0.43	27315423	0.82	27315423	0.96
chr1	27317644	27317371	0.45	27272493	0.51	27329282	0.74	27317643	0.51	27325641	0.54
chr1	27320902	27320901	0.55	27320901	1.0	27320901	0.4	27320901	1.0	27320901	1.0
chr1	27321331	27310851	0.66	27329264	0.84	27321330	0.83	27321363	0.77	27309805	0.69
chr1	27329207	27329206	0.57	27325072	0.98	27329206	0.99	27325072	0.96	27329206	0.93
chr1	27338520	27338519	0.64	27338519	0.54	27338519	0.89	27338519	0.62	27331877	0.69
chr1	27340286	27340294	0.89	27340294	0.99	27340294	0.95	27340294	0.94	27340294	0.97
chr1	27343589	27316726	0.8	27343603	1.0	27315196	0.02	27297594	0.99	27343603	0.41
chr1	27345781	27345780	0.96	27325296	0.95	27299016	0.5	27345780	0.96	27313505	0.98
chr1	27352483	27352482	0.95	27352482	0.99	27352482	0.94	27352482	0.94	27352482	0.9
chr1	27368807	27368806	0.96	27368806	1.0	27368806	0.96	27368806	0.98	27368806	0.92
chr1	27370010	27370009	0.87	27370009	1.0	27370009	0.97	27370009	1.0	27370009	1.0
chr1	27372248	27372247	0.67	27372247	0.22	27393621	0.09	27331845	0.44	27372247	0.75
chr1	27375023	27402088	0.03	NA	NA	NA	NA	27369520	0.2	27421432	0.01
chr1	27376811	27376810	0.51	27378495	0.61	27376554	0.08	27381490	0.57	27378495	0.64
chr1	27378142	27378141	0.38	27378141	0.59	27378154	0.94	27378141	0.43	27378141	0.59
chr1	27378759	27378758	1.0	27332904	0.14	27378758	0.5	27378758	0.9	27378758	1.0
chr1	27384310	27406384	0.33	NA	NA	NA	NA	NA	NA	NA	NA
chr1	27388444	27388443	1.0	27388443	1.0	NA	NA	27339856	1.0	NA	NA
chr1	27389386	27389385	0.94	27355003	0.02	27389385	1.0	27389385	1.0	27389385	0.86
chr1	27396739	27435756	0.5	27396738	0.57	27396738	0.43	27396738	0.63	27396738	0.52
chr1	27399380	27399392	1.0	27402319	0.96	27375198	1.0	27402319	1.0	27370198	0.1
chr1	27402007	27402006	0.6	27392044	0.82	27402006	1.0	27392044	1.0	27392044	1.0
chr1	27411865	27404561	1.0	NA	NA	NA	NA	NA	NA	NA	NA
chr1	27415361	27456789	1.0	27396738	0.05	NA	NA	NA	NA	NA	NA
chr1	27417457	27417456	0.91	27376470	1.0	NA	NA	27376470	1.0	27417456	1.0
chr1	27418868	27418867	1.0	27418867	0.5	27418867	0.33	27387922	0.5	27418867	0.44
chr1	27420515	27409428	0.37	27387243	0.41	27402022	0.91	27402022	0.3	27427546	0.83
chr1	27422040	27422039	0.95	27393878	0.13	27463622	0.06	27393878	1.0	27422039	0.22
chr1	27423141	27423140	0.83	27402022	0.89	27423140	0.94	27402022	0.89	27423140	0.87
chr1	27423198	27423197	1.0	27423197	1.0	NA	NA	NA	NA	27423197	0.44
chr1	27424531	27413931	0.9	27402042	0.68	27402022	0.85	27424530	0.69	27402022	0.7
chr1	27426032	27426031	1.0	NA	NA	NA	NA	NA	NA	NA	NA
chr1	27426514	27433133	0.87	27416337	0.93	27402022	0.92	27416337	0.92	27402022	0.96
chr1	27427071	27427070	1.0	NA	NA	27427070	1.0	NA	NA	NA	NA
chr1	27429777	27429776	1.0	27429776	0.8	27402022	0.97	27429776	0.87	27429776	0.99
chr1	27430812	27448640	0.82	27420583	0.14	27430811	0.79	27458075	0.53	27430811	0.67
chr1	27434953	27434952	0.97	27463807	0.09	NA	NA	NA	NA	27434952	1.0
chr1	27439301	27400771	1.0	27400771	0.76	NA	NA	27400771	0.93	27439294	0.92
chr1	27440521	27480283	0.25	27441693	0.2	27440520	0.5	27398635	0.5	27440520	1.0
chr1	27441754	27422476	0.61	27443746	0.32	27441753	0.37	27425838	0.35	27447390	0.54
chr1	27442991	27452285	0.44	27447390	0.78	27441579	0.97	27462876	0.59	27447390	0.81
chr1	27443308	27443307	0.72	27397065	0.25	27441579	0.88	27397065	0.61	27396812	0.94
chr1	27445841	27445840	0.85	27445840	0.89	27445840	0.82	27445840	0.96	27445840	0.85
chr1	27446782	27446781	0.9	27446781	0.96	27446781	0.48	27446781	0.87	27446781	0.95
chr1	27450503	27484851	0.94	NA	NA	NA	NA	NA	NA	NA	NA
chr1	27452510	27452509	1.0	NA	NA	27425474	0.67	NA	NA	NA	NA
chr1	27456734	27413181	0.79	27456733	0.56	27456733	0.58	27456733	0.81	27435033	0.78
chr1	27457622	27457621	0.89	27457621	0.81	27457621	0.55	27457621	0.87	27457621	1.0
chr1	27458309	27422910	0.77	27463801	0.51	27412135	0.08	27443969	0.41	27442745	0.43
chr1	27459124	27490314	1.0	27491395	1.0	27493126	1.0	NA	NA	27453761	0.33
chr1	27461461	27461460	0.76	27447390	0.88	27457034	0.92	27461460	0.89	27447390	0.99
chr1	27461979	27463542	0.9	27461978	0.99	27457034	0.98	27461978	0.98	27447390	0.99
chr1	27467216	27465360	0.68	27417908	0.66	27457034	0.96	27472798	0.64	27447390	0.8
chr1	27467320	27457171	0.9	27425385	1.0	27467319	0.94	27467319	0.94	27467319	0.79
chr1	27468647	27468646	0.25	NA	NA	NA	NA	NA	NA	NA	NA
chr1	27468922	27473856	0.89	27468921	0.85	27457034	0.97	27468921	0.87	27447390	0.65
chr1	27469944	27434790	0.75	27453533	0.12	NA	NA	27469036	0.03	NA	NA
chr1	27472325	27472324	0.45	27472324	0.47	27472324	0.84	27472324	0.36	27472324	0.55
chr1	27472597	27472281	0.98	NA	NA	27472596	0.67	27458075	1.0	27472596	1.0
chr1	27472799	27472798	0.95	27469857	0.97	27472798	0.99	27472798	1.0	27472798	0.98
chr1	27474772	27432405	0.67	27475959	0.25	NA	NA	NA	NA	NA	NA
chr1	27476588	27466898	1.0	NA	NA	NA	NA	NA	NA	27500663	0.33
chr1	27479286	27479285	0.99	27433133	0.88	27478181	1.0	27452285	0.87	27450192	0.97
chr1	27481038	27486177	0.02	NA	NA	NA	NA	NA	NA	NA	NA
chr1	27481141	27481140	0.94	27481140	0.19	27481140	1.0	27481140	0.32	27481140	0.73
chr1	27481724	27481725	1.0	NA	NA	NA	NA	NA	NA	27478414	1.0
chr1	27484812	27489587	0.97	27483058	0.99	27457034	0.97	27443746	1.0	27450192	0.94
chr1	27485151	27485150	0.73	NA	NA	NA	NA	27485150	0.44	27485150	1.0
chr1	27485424	27523042	0.04	NA	NA	NA	NA	NA	NA	NA	NA
chr1	27485715	27514087	0.5	NA	NA	NA	NA	NA	NA	NA	NA
chr1	27491728	27491733	0.98	27491733	0.97	27491733	1.0	27443746	0.96	27491733	0.99
chr1	27493127	27493126	0.47	27493126	0.96	27493126	0.91	27493126	0.68	27493126	0.85
chr1	27494172	27494171	0.95	27494171	0.46	27494171	0.63	27494171	0.76	27494171	0.11
chr1	27497321	27498318	0.67	27493654	0.42	27496438	0.95	27498318	0.32	27450192	0.83
chr1	27497868	27497873	0.98	27497873	1.0	27497873	0.98	27497873	0.93	27450192	0.99
chr1	27500363	27500362	0.84	27496624	0.94	27500362	0.77	27500362	1.0	27500362	0.92
chr1	27500529	27493441	0.82	27500528	0.92	27500528	0.91	27500528	0.92	27500528	0.92
chr1	27502352	27502351	0.84	27502351	1.0	27458852	0.24	27502351	0.83	27502351	0.93
chr1	27502527	27502526	0.96	27499887	0.25	27484705	1.0	27454821	1.0	NA	NA
chr1	27503428	27503427	0.76	27505637	0.93	27503427	0.92	27503427	0.8	27503427	0.97
chr1	27507609	27507608	0.94	NA	NA	NA	NA	27507608	0.67	NA	NA
chr1	27510441	27513969	0.74	27510445	1.0	NA	NA	27513969	0.86	27510445	0.98
chr1	27512190	27512189	0.76	27511159	0.96	27511238	1.0	27510445	0.91	27522123	0.63
chr1	27513332	27512189	0.49	27513331	1.0	27515008	0.83	27510111	0.47	27515008	0.75
chr1	27515117	27515115	0.86	27515126	1.0	27515115	0.5	27513682	0.89	27515115	0.44
chr1	27515448	27515115	0.86	27515447	0.6	27515447	0.25	27513682	0.72	27562581	0.25
chr1	27515749	27515760	1.0	NA	NA	NA	NA	27467240	1.0	NA	NA
chr1	27523108	27523113	0.97	NA	NA	NA	NA	27523113	1.0	NA	NA
chr1	27524462	27524468	0.63	27524468	0.59	27524469	0.53	27524468	0.71	27524469	0.41
chr1	27527009	27527454	0.39	27523564	0.91	27539452	0.41	27523564	0.73	27527016	0.53
chr1	27527865	27527878	0.85	27527878	0.81	27527878	0.93	27527878	0.89	27527878	0.82
chr1	27528994	27528993	1.0	NA	NA	NA	NA	NA	NA	27484040	1.0
chr1	27539964	27539963	0.97	27539963	1.0	27520663	0.88	27539963	1.0	27559639	0.25
chr1	27540398	27540409	0.96	27540397	0.33	27540409	0.67	27540409	0.75	27540409	0.61
chr1	27541309	27541308	1.0	NA	NA	NA	NA	27527838	1.0	NA	NA
chr1	27545745	27545744	0.99	27545744	1.0	27545744	0.86	27545744	1.0	NA	NA
chr1	27548842	27533169	0.51	27515126	0.3	27519601	0.0	27548841	1.0	NA	NA
chr1	27552401	27552400	0.88	27552400	0.4	27532067	0.05	27552400	0.7	27552400	0.46
chr1	27556992	27554535	1.0	27561347	0.03	NA	NA	NA	NA	NA	NA
chr1	27559049	27559048	0.97	27518559	1.0	NA	NA	27514328	1.0	NA	NA
chr1	27560200	27559048	0.62	27560200	0.5	27522618	0.24	27514328	0.33	27560200	0.25
chr1	27561676	27561674	1.0	27561674	0.25	NA	NA	27561674	1.0	27561695	0.69
chr1	27563113	27563121	1.0	NA	NA	NA	NA	27527838	1.0	NA	NA
chr1	27563345	27562479	0.84	27562479	0.89	27563344	0.62	27562479	0.86	27563344	0.45
chr1	27575174	27554243	0.25	NA	NA	NA	NA	NA	NA	NA	NA
chr1	27576908	27620675	0.25	NA	NA	NA	NA	NA	NA	NA	NA
chr1	27578589	27578588	0.85	NA	NA	27578588	1.0	27578588	1.0	27578588	0.76
chr1	27579045	27572892	0.82	27579044	0.53	27579044	0.83	27572892	0.79	27579044	0.72
chr1	27581428	27581427	1.0	27581427	0.25	27574428	1.0	27574809	1.0	27540409	1.0
chr1	27586493	27586492	1.0	NA	NA	NA	NA	NA	NA	NA	NA
chr1	27595450	27594507	0.83	27571021	0.87	27595450	0.44	27594507	0.92	27604387	1.0
chr1	27597336	27597335	0.64	27586717	0.72	27597335	0.23	27597335	0.44	27597335	0.57
chr1	27597377	27597376	0.74	27597376	0.42	27597376	0.28	27597376	0.53	27597376	0.55
chr1	27599180	27599179	0.56	27599179	0.2	27599179	0.34	27599179	0.37	27599179	0.39
chr1	27599363	27599362	1.0	NA	NA	NA	NA	NA	NA	NA	NA
chr1	27600463	27600462	0.97	27600462	0.93	27600462	1.0	27600462	1.0	27600462	0.76
chr1	27608235	27608234	0.69	27608234	0.49	27608234	0.64	27608234	0.64	27608234	0.5
chr1	27611091	27613885	0.2	27617489	0.25	27611091	0.32	27605187	0.22	27611091	0.36
chr1	27622487	27637928	0.33	27630631	0.02	NA	NA	27655356	0.04	NA	NA
chr1	27625941	27625940	0.9	NA	NA	27625940	1.0	NA	NA	NA	NA
chr1	27627447	27627447	0.38	27627447	0.46	27627447	0.56	27591357	0.48	27627447	0.55
chr1	27628172	27628171	0.48	27628171	0.56	27628171	0.91	27628171	0.44	27628171	0.62
chr1	27629211	27629210	0.6	27629210	0.91	NA	NA	27629210	0.79	27629210	0.56
chr1	27629476	27629499	0.94	NA	NA	NA	NA	27629499	0.74	NA	NA
chr1	27630583	27630582	0.96	27630582	0.81	27630582	0.95	27630582	0.82	27630582	0.89
chr1	27632141	27632140	0.75	27594643	0.6	27632140	0.78	27632140	0.34	27632140	0.91
chr1	27633569	27646909	0.01	NA	NA	NA	NA	NA	NA	27621945	0.09
chr1	27636044	27636043	0.98	27636043	0.88	27636043	0.92	27636043	0.93	27636043	0.99
chr1	27636719	27643557	0.34	27636718	0.45	27636718	0.67	27636718	0.5	27636718	0.69
chr1	27639035	27638825	0.39	27645014	0.96	27636174	0.94	27638825	0.63	27638264	0.93
chr1	27639765	27639764	0.67	27652552	0.83	27639764	1.0	27639764	0.82	27639764	0.77
chr1	27643268	27639620	0.52	27636043	0.54	27640712	0.75	27637703	0.39	27636043	0.78
chr1	27647882	27649430	0.54	27647881	0.19	27646758	0.93	27649430	0.34	27645547	0.85
chr1	27648972	27648971	0.98	27648971	0.95	27646758	0.98	27648971	1.0	27649067	0.97
chr1	27649760	27649759	0.99	27649759	0.65	27649759	1.0	27649759	0.9	27649759	0.97
chr1	27649938	27649937	0.98	27649937	0.97	27646758	1.0	27649937	0.94	27649937	0.97
chr1	27651204	27651203	0.99	27651203	1.0	27646758	1.0	27651203	1.0	27651203	1.0
chr1	27653072	27653086	0.69	NA	NA	NA	NA	NA	NA	NA	NA
chr1	27653935	27653934	0.92	27653934	1.0	27653934	1.0	27653934	1.0	27653934	0.92
chr1	27654438	27654519	0.63	27652552	0.96	27646758	0.98	27654519	0.59	27654437	0.91
chr1	27654935	27654934	0.81	27654934	0.7	27654934	0.96	27652949	0.85	27655246	0.97
chr1	27657976	27657975	0.97	27657975	0.97	27657457	0.98	27657975	0.98	27657975	0.98
chr1	27658567	27657491	0.78	27658566	0.52	27658566	0.84	27642046	0.83	27658566	0.78
chr1	27660010	27660009	0.41	27660009	0.34	27660009	0.42	27660009	0.29	27660009	0.35
chr1	27662183	27662338	0.67	27669007	0.79	27662338	0.94	27662338	0.78	27662338	0.91
chr1	27662352	27666113	0.53	27662351	0.72	27662351	0.53	27662351	0.74	27662351	0.19
chr1	27663637	27663636	0.78	27663636	0.47	27663636	0.41	27670019	0.65	27663636	0.37
chr1	27670274	27670273	0.96	27662338	1.0	27670273	0.98	27670273	0.97	27670273	0.99
chr1	27670454	27670453	0.73	27670453	0.68	27668566	0.97	27670453	0.75	27669007	0.91
chr1	27671380	27670273	0.6	27662338	0.67	27671379	0.9	27670273	0.68	27668566	0.78
chr1	27673443	27673697	0.82	27673442	0.93	27673442	0.98	27673697	0.82	27673442	0.99
chr1	27673803	27673673	0.91	NA	NA	27673832	1.0	27625142	1.0	NA	NA
chr1	27674842	27674841	0.4	27674841	0.96	27674841	0.96	27674841	0.6	27669007	1.0
chr1	27675265	27677897	0.6	27673697	0.82	27673442	0.97	27674232	0.73	27669007	0.97
chr1	27675580	27675579	0.85	27673697	1.0	27675579	1.0	27677516	0.83	27675579	1.0
chr1	27676896	27676895	0.63	27673911	0.43	27676895	0.82	27676895	0.4	27676895	0.87
chr1	27677211	27677216	1.0	NA	NA	27677216	0.87	NA	NA	27677216	1.0
chr1	27677478	27679379	1.0	NA	NA	NA	NA	NA	NA	27647000	1.0
chr1	27677638	27646909	0.01	NA	NA	NA	NA	NA	NA	NA	NA
chr1	27678023	27635377	0.1	NA	NA	NA	NA	NA	NA	NA	NA
chr1	27685090	27685089	0.72	27685089	0.45	27706506	0.18	27685089	0.89	27636290	0.67
chr1	27691795	27691794	0.58	27691794	1.0	27687745	0.93	27691794	0.79	27691794	1.0
chr1	27694286	27694285	1.0	27694285	1.0	27694285	0.5	27694285	1.0	27694285	0.6
chr1	27697786	27695642	0.98	27691007	0.9	27687745	0.99	27697785	0.97	27687315	1.0
chr1	27704252	27704251	0.68	27704259	0.35	27704259	0.76	27674976	0.12	NA	NA
chr1	27704937	27660858	1.0	27704936	0.25	NA	NA	27704936	0.56	27698057	0.5
chr1	27705437	27705436	0.93	27705436	0.55	27705436	1.0	27705436	0.87	27705436	0.69
chr1	27709521	27711252	0.64	27709530	0.43	27709530	0.98	27712270	0.56	27709530	0.83
chr1	27710664	27713961	0.6	27713769	0.42	27704667	0.91	27709530	0.62	27707433	0.72
chr1	27717655	27717888	0.97	27717654	0.7	27717654	0.75	27717654	0.73	27717654	0.75
chr1	27720694	27720693	0.98	27720693	0.51	27717035	0.97	27720693	0.81	27707433	0.94
chr1	27721125	27726800	0.93	27721124	0.74	27722548	0.68	27721124	0.44	27721126	0.89
chr1	27722990	27721072	0.98	27717966	1.0	27717035	0.98	27721072	1.0	27707433	1.0
chr1	27723174	27723171	1.0	NA	NA	NA	NA	NA	NA	NA	NA
chr1	27723554	27723553	0.92	27723553	0.71	27719010	0.67	27719932	0.79	27723553	1.0
chr1	27724233	27720887	0.67	27724232	0.99	27717035	0.95	27724232	0.83	27724232	0.96
chr1	27725966	27697286	0.17	NA	NA	NA	NA	NA	NA	NA	NA
chr1	27729208	27729207	0.91	27729207	1.0	27729207	0.44	27729207	0.33	27740249	0.16
chr1	27730823	27694425	0.67	NA	NA	NA	NA	NA	NA	NA	NA
chr1	27733485	27739028	0.01	NA	NA	NA	NA	NA	NA	NA	NA
chr1	27741133	27741132	0.68	27701257	0.89	27741142	0.95	27741132	0.51	27741132	0.81
chr1	27741883	27740443	0.77	27739840	0.48	27717035	0.98	27719932	0.74	27707433	0.93
chr1	27743768	27743767	1.0	27743767	0.5	27745789	0.5	27740443	0.9	27779157	1.0
chr1	27743938	27743937	1.0	27743937	0.67	27743937	0.25	27743937	1.0	27731271	0.25
chr1	27744113	27736424	0.33	NA	NA	NA	NA	NA	NA	NA	NA
chr1	27745448	27753165	1.0	27738210	0.17	NA	NA	27779123	0.5	NA	NA
chr1	27757977	27757933	0.99	27717966	0.96	27722548	0.94	27752343	0.97	27727800	0.97
chr1	27759767	27757933	0.9	27717966	0.77	27758689	0.47	27752343	0.97	27758689	0.84
chr1	27761965	27749875	0.88	27717966	0.53	27717035	0.98	27774654	0.7	27712270	0.92
chr1	27763746	27763745	0.96	27763745	0.11	27763736	1.0	27763745	0.5	27713961	0.3
chr1	27764917	27764916	1.0	27730083	1.0	NA	NA	27801184	0.17	NA	NA
chr1	27769518	27725906	0.92	27771226	0.19	27769517	0.25	27769517	0.2	27769517	0.25
chr1	27770011	27721420	0.51	27741145	0.07	NA	NA	NA	NA	27773107	0.06
chr1	27771671	27747791	1.0	NA	NA	27753916	0.02	NA	NA	NA	NA
chr1	27778700	27778699	0.91	NA	NA	27778699	1.0	27778699	0.67	27792244	0.1
chr1	27779319	27783092	0.92	27741193	1.0	27779333	0.37	27779333	0.96	27807957	0.13
chr1	27779791	27747379	1.0	27779790	0.6	27779790	0.69	27779790	0.18	27779790	1.0
chr1	27780959	27824038	0.33	NA	NA	NA	NA	NA	NA	27757773	0.5
chr1	27783094	27783092	0.98	27779346	1.0	NA	NA	27779333	1.0	NA	NA
chr1	27784181	27784180	1.0	NA	NA	NA	NA	27782144	0.64	27784180	1.0
chr1	27786652	27786651	1.0	NA	NA	27786651	0.59	27750371	1.0	NA	NA
chr1	27787659	27787658	0.99	27787658	1.0	27787658	0.99	27787658	1.0	27787658	1.0
chr1	27793995	27793815	0.66	27793994	0.9	27789489	0.99	27793815	0.79	27793994	0.99
chr1	27795307	27795306	0.83	NA	NA	27795306	1.0	NA	NA	27795306	0.75
chr1	27796704	27796703	0.81	27796703	0.69	27789216	0.88	27796703	0.54	27789489	0.58
chr1	27797024	27791456	0.02	NA	NA	27797023	0.92	NA	NA	NA	NA
chr1	27797875	27800342	0.72	27789489	0.53	27787658	0.89	27797754	0.77	27799370	0.63
chr1	27798645	27816300	0.87	27798644	0.79	27789216	0.98	27797754	0.88	27798644	0.94
chr1	27798781	27798780	0.27	27799370	0.49	27789216	0.61	27798780	0.52	27798780	0.65
chr1	27798954	27798953	0.83	27798953	0.88	27789216	0.97	27798953	1.0	27798953	1.0
chr1	27800485	27811307	0.62	27799370	0.23	27789216	0.88	27811307	0.42	27799370	0.62
chr1	27804463	27804462	0.92	27804462	1.0	27804462	1.0	27804462	1.0	NA	NA
chr1	27808311	27812443	0.57	27808311	0.48	27789216	0.76	27793994	0.41	27839186	0.72
chr1	27812435	27816300	0.69	27800342	0.92	27789216	0.99	27804426	0.83	27799370	0.98
chr1	27813178	27813177	0.69	27770022	1.0	27813177	0.5	27813177	0.93	27813177	0.69
chr1	27814529	27803916	0.95	27788738	1.0	NA	NA	27803916	1.0	NA	NA
chr1	27814838	27803916	0.94	27814837	0.81	27814837	0.78	27822050	0.81	27814837	0.37
chr1	27817020	27800692	1.0	NA	NA	NA	NA	NA	NA	27853162	0.14
chr1	27818385	27818384	0.93	27778137	0.61	27789216	0.98	27818384	0.77	27799370	0.9
chr1	27818634	27812669	0.89	27818633	0.71	27818633	1.0	27782144	0.78	27818633	1.0
chr1	27821169	27821180	0.81	27821168	1.0	NA	NA	27798780	1.0	27793994	0.33
chr1	27821562	27816864	0.98	27821561	0.53	27821561	1.0	27806264	0.96	NA	NA
chr1	27822021	27800692	0.93	NA	NA	27822020	1.0	27821625	1.0	27822020	0.5
chr1	27823156	27782287	0.5	27823155	1.0	NA	NA	NA	NA	27852796	1.0
chr1	27826527	27803916	0.41	27826527	0.18	27826527	0.24	27826527	0.16	27826527	0.23
chr1	27826682	27826687	0.95	27826687	1.0	NA	NA	27826687	0.84	27809242	1.0
chr1	27829756	27853420	0.5	NA	NA	NA	NA	NA	NA	NA	NA
chr1	27830666	27871831	0.5	27830665	1.0	27830665	0.56	27830665	0.75	27830665	1.0
chr1	27837426	27837425	1.0	NA	NA	27837425	0.25	NA	NA	27837425	0.5
chr1	27837775	27812669	0.77	27837774	0.44	27837774	1.0	27828816	0.78	27813790	0.6
chr1	27838211	27838210	0.9	27838210	0.44	27838210	0.34	27838210	0.87	27838210	0.7
chr1	27843642	27843641	0.96	27823413	0.72	27843641	1.0	27829148	0.5	27839186	1.0
chr1	27847507	27847506	0.91	27847506	0.92	27847506	0.88	27798067	0.64	27830665	0.79
chr1	27848780	27830680	0.06	NA	NA	NA	NA	NA	NA	NA	NA
chr1	27849372	27849371	0.67	27849371	0.79	27799633	0.86	27849371	0.78	27849371	0.94
chr1	27855094	27855093	0.64	27823413	0.77	27855210	0.97	27824090	0.71	27809554	0.94
chr1	27855666	27847400	0.94	27824090	0.98	27855210	1.0	27855665	0.93	27839186	0.99
chr1	27857888	27848640	1.0	27838271	0.2	NA	NA	NA	NA	NA	NA
chr1	27859980	27860007	0.31	27860007	0.54	27861750	0.72	27861750	0.48	27860007	0.79
chr1	27860409	27853489	0.01	NA	NA	NA	NA	NA	NA	NA	NA
chr1	27863876	27868305	0.69	27863875	0.89	27863875	0.96	27863875	0.83	27863875	0.98
chr1	27865507	27865506	0.39	27837516	0.67	27865506	0.68	27878102	0.25	27865506	0.78
chr1	27868306	27868305	0.72	27866021	0.81	27868305	0.89	27866021	0.86	27868305	0.96
chr1	27870552	27867209	1.0	NA	NA	NA	NA	NA	NA	NA	NA
chr1	27870723	27865690	1.0	NA	NA	NA	NA	NA	NA	NA	NA
chr1	27870906	27874907	0.79	27870905	0.92	27870905	0.92	27870905	0.83	27870905	0.96
chr1	27875680	27893342	0.11	NA	NA	NA	NA	NA	NA	NA	NA
chr1	27875692	27877483	0.84	NA	NA	27875708	0.5	27875707	1.0	NA	NA
chr1	27878123	27878122	0.32	27878122	0.91	27878122	0.75	27878122	0.75	27878122	0.93
chr1	27881843	27881842	0.73	27881842	1.0	27881842	1.0	27836780	1.0	NA	NA
chr1	27897471	27897801	0.96	27900664	0.96	27897470	0.98	27897801	0.95	27897470	0.79
chr1	27898545	27898544	0.47	27898544	0.95	27890608	0.83	27898544	0.82	27898544	0.85
chr1	27899682	27943851	0.07	27899689	1.0	NA	NA	NA	NA	27899689	1.0
chr1	27900459	27900458	0.78	27900458	0.87	27900458	1.0	27900458	0.86	27900458	1.0
chr1	27901358	27901357	0.84	27901357	1.0	27852145	0.25	NA	NA	27901357	1.0
chr1	27902017	27899806	0.97	27899806	0.97	27902016	0.95	27902016	1.0	27902016	1.0
chr1	27902287	27902286	0.95	27900664	0.97	27890608	0.95	27902286	0.95	27899806	1.0
chr1	27902760	27902759	0.93	27855093	1.0	NA	NA	27902759	1.0	NA	NA
chr1	27903720	27903719	0.93	27903719	0.79	27903719	0.67	27903719	0.86	27903719	0.45
chr1	27903865	27897801	0.73	27903893	0.78	27897470	0.74	27904643	0.75	27899806	0.91
chr1	27904166	27897801	0.79	27900664	0.95	27897470	0.98	27903893	0.95	27899806	0.93
chr1	27904648	27904650	1.0	NA	NA	NA	NA	27891704	0.5	27904650	1.0
chr1	27906380	27896954	0.5	NA	NA	27906378	1.0	NA	NA	NA	NA
chr1	27907062	27861445	1.0	27918629	1.0	27880927	1.0	27861445	1.0	NA	NA
chr1	27908300	27908299	0.92	27933749	0.5	27880277	0.6	27908299	1.0	NA	NA
chr1	27909717	27875038	0.14	27863766	1.0	27930248	0.03	27878477	0.12	27909715	1.0
chr1	27912094	27912093	0.98	27900664	0.97	27897470	0.94	27912093	0.95	27899806	0.99
chr1	27912379	27887623	0.67	27918629	0.71	27870262	0.14	27887623	1.0	27933560	0.17
chr1	27913588	27913587	0.94	27913587	0.44	27913587	0.43	27913587	0.78	27913587	0.85
chr1	27916595	27910825	0.56	27926796	0.68	27916660	0.65	27928797	0.52	27918343	0.52
chr1	27919838	27925387	1.0	27918343	0.99	27918343	0.97	27919837	0.98	27918343	0.99
chr1	27920835	27920834	0.93	27919634	0.58	27919634	0.82	27920834	0.85	27920834	0.86
chr1	27921164	27921163	0.99	27919634	1.0	27918053	0.99	27919634	1.0	27919634	0.99
chr1	27922690	27924194	0.99	27919343	0.97	27929043	0.94	27925859	1.0	27919343	0.98
chr1	27924038	27924037	0.84	27919343	0.8	27922699	0.7	27919343	0.76	27919343	0.81
chr1	27925968	27918236	1.0	NA	NA	NA	NA	27916487	1.0	NA	NA
chr1	27927367	27927366	0.99	27927366	0.99	27922699	1.0	27919634	1.0	27919634	0.99
chr1	27928015	27880333	0.5	NA	NA	NA	NA	NA	NA	NA	NA
chr1	27929348	27922333	1.0	NA	NA	NA	NA	27882755	1.0	NA	NA
chr1	27929646	27929645	1.0	NA	NA	27929645	1.0	27882755	1.0	NA	NA
chr1	27930221	27930220	1.0	27930220	0.8	NA	NA	27930220	0.52	27930220	0.77
chr1	27931766	27931765	0.69	27933053	0.93	27926796	0.96	27933053	0.89	27918343	0.9
chr1	27933038	27930861	1.0	27933453	0.99	27933049	0.93	27925859	0.96	27929150	0.99
chr1	27933547	27930832	0.38	27929193	0.84	27922699	0.92	27929193	0.78	27929193	0.78
chr1	27934615	27934614	0.59	27934614	1.0	27922699	0.98	27934614	0.97	27934614	0.99
chr1	27936452	27936451	0.95	NA	NA	27903174	1.0	27936451	0.44	27936451	1.0
chr1	27937020	27937023	0.78	27937023	0.8	27937023	0.83	27937023	0.78	27936800	0.84
chr1	27939801	27939814	0.95	27939814	0.85	27939814	0.97	27939814	0.95	27939814	0.99
chr1	27939815	27939814	0.99	27939814	0.97	27939814	0.98	27939814	0.97	27939814	0.99
chr1	27943852	27943851	1.0	27943851	0.91	27943851	0.56	27943851	0.5	27943851	0.74
chr1	27944725	27944731	0.76	NA	NA	27944733	0.5	27944731	0.62	27944731	1.0
chr1	27946354	27946353	0.99	NA	NA	NA	NA	27946353	0.76	NA	NA
chr1	27947039	27947038	0.54	27947038	0.92	27947038	0.92	27947038	0.84	27947038	0.79
chr1	27952168	27952167	0.62	27952167	0.95	27952167	0.99	27952167	0.97	27952167	0.89
chr1	27969467	27969466	0.92	27986289	0.11	27969466	1.0	27969466	0.17	28003100	0.01
chr1	27972097	27956363	0.33	NA	NA	NA	NA	NA	NA	NA	NA
chr1	27975488	27975487	0.85	27975487	0.97	27975487	0.96	27975487	0.96	27975487	0.93
chr1	27978963	27929409	0.67	NA	NA	NA	NA	NA	NA	NA	NA
chr1	27981764	27981763	0.96	27981763	0.98	27981763	0.96	27982165	0.98	27981763	1.0
chr1	27982006	27982005	0.9	27982005	0.96	27982005	0.98	27982005	0.98	27982005	0.94
chr1	27982465	27982594	0.85	27982464	0.67	NA	NA	27982464	0.8	27982464	0.3
chr1	27982596	27982601	1.0	27982067	1.0	NA	NA	27971469	1.0	27971469	1.0
chr1	27986400	27974706	0.7	27974706	0.9	27986399	0.84	28001111	0.81	27986399	0.85
chr1	27989933	27989931	0.72	27989932	0.42	28039404	0.07	27989932	0.6	27989932	0.55
chr1	27990553	28023095	0.79	27992973	0.88	27992973	0.8	27992973	0.84	27992973	0.84
chr1	27990851	27989931	0.67	27990850	0.86	27949790	0.4	27990850	0.32	27990850	0.57
chr1	27993064	27982594	0.62	27993063	0.78	27971602	0.0	27993063	0.57	27977621	0.4
chr1	27994966	27982594	1.0	28008170	0.01	NA	NA	27961720	0.12	28043330	0.14
chr1	27998715	27998714	0.94	27998714	0.46	27998714	1.0	27998714	0.91	27998714	0.44
chr1	28000311	28000310	0.64	NA	NA	NA	NA	NA	NA	NA	NA
chr1	28001110	28001125	1.0	28001125	1.0	NA	NA	NA	NA	NA	NA
chr1	28003101	27983465	0.64	28003100	0.71	28003100	0.81	28003100	0.71	28003100	0.65
chr1	28003271	28003886	0.58	28021729	0.47	28003886	0.71	28021729	0.48	27972440	0.64
chr1	28003469	28004502	0.64	27978274	0.91	NA	NA	27983465	0.92	27983837	0.46
chr1	28006105	28016266	0.81	28003218	0.99	28002357	0.97	28003218	0.96	28006111	0.98
chr1	28009639	28022633	0.9	28003218	0.95	28009668	0.93	28006502	0.98	28013829	0.93
chr1	28014728	28017386	0.81	28001111	0.92	27974706	0.95	28014138	0.97	28012777	0.99
chr1	28020667	28047639	0.22	28025455	0.78	27992290	0.79	27992290	0.72	27992290	0.75
chr1	28021610	28019874	0.85	28020814	0.88	28021609	0.98	27983465	0.64	28021609	0.75
chr1	28023083	28037763	0.6	28037763	0.94	28042768	0.96	28037763	0.91	28026143	0.9
chr1	28026761	28026760	0.56	28026760	0.94	28026760	1.0	28026760	0.97	28062349	0.99
chr1	28027745	28027744	1.0	NA	NA	NA	NA	28000699	1.0	NA	NA
chr1	28028583	28028582	0.98	28001111	0.94	28028582	0.93	28001111	0.94	28028582	0.89
chr1	28028775	27979313	1.0	28060929	0.2	28028774	0.5	NA	NA	28050198	0.02
chr1	28029594	28023780	0.7	28029593	0.56	28056774	0.98	27984939	0.77	28029593	0.97
chr1	28034086	27984148	1.0	NA	NA	NA	NA	NA	NA	NA	NA
chr1	28041562	28041561	0.97	28041561	1.0	28041561	1.0	28041561	0.99	28041561	0.97
chr1	28043331	28052619	0.61	28041561	0.64	28020980	0.73	28041561	0.55	28041561	0.7
chr1	28043840	28043844	1.0	28015855	0.01	28037740	0.89	NA	NA	28043844	0.5
chr1	28046835	28046844	0.44	28046844	0.75	28053256	0.2	28046844	0.7	28046844	0.65
chr1	28047144	28047143	0.75	28047143	0.9	28000699	0.5	28031174	0.61	28031174	0.97
chr1	28048326	28048325	1.0	28048325	1.0	28023780	0.99	28048325	1.0	28048325	0.99
chr1	28051960	28051959	0.7	28051959	0.96	28039504	0.96	28051959	0.82	28051873	0.98
chr1	28054883	28094649	0.25	NA	NA	NA	NA	NA	NA	NA	NA
chr1	28055996	28055995	0.96	28055995	0.51	28028432	0.64	28051203	0.84	28055995	0.78
chr1	28061015	28061014	1.0	NA	NA	28052409	1.0	NA	NA	NA	NA
chr1	28061592	28061591	0.84	28061591	0.67	28053668	0.9	28061591	0.82	28060670	0.85
chr1	28062657	28088404	0.35	28065236	0.73	28025455	0.65	28023082	0.73	28074611	0.7
chr1	28063009	28063008	0.57	28062988	0.66	28064286	0.95	28048066	0.64	28062988	0.74
chr1	28063972	28076687	0.08	NA	NA	NA	NA	NA	NA	NA	NA
chr1	28064360	28062799	0.4	28021729	0.78	28064286	0.68	28021729	0.69	28064428	0.7
chr1	28064427	28064431	0.99	28064431	1.0	28014480	0.99	28064431	0.99	28064431	0.98
chr1	28066007	28066006	0.86	NA	NA	28066006	1.0	28025445	0.33	NA	NA
chr1	28068335	28068334	0.88	28068334	0.98	28068334	0.97	28068334	1.0	28067690	0.97
chr1	28068553	28068552	0.64	28068552	0.9	NA	NA	NA	NA	28034974	0.25
chr1	28069131	28069130	1.0	28069130	1.0	28049879	0.5	28024342	1.0	NA	NA
chr1	28069549	28069548	0.92	28069548	0.99	28069548	0.97	28069548	0.98	28052619	0.98
chr1	28073300	28073299	0.92	28073299	1.0	28073299	1.0	28073299	1.0	28073299	0.89
chr1	28074514	28074513	0.73	28025604	0.97	28074367	0.99	28074513	0.97	28076413	0.93
chr1	28079791	28079795	0.48	28079795	1.0	28079795	0.6	28079795	1.0	28079795	0.63
chr1	28080661	28041365	0.5	28063308	0.64	28080660	0.5	28041365	1.0	28082611	0.67
chr1	28080925	28080924	1.0	28063308	1.0	28080924	0.67	28041365	1.0	NA	NA
chr1	28083520	28083519	1.0	NA	NA	28083519	1.0	NA	NA	28083519	1.0
chr1	28085761	28085760	0.61	28085760	0.94	28085760	0.91	28085760	0.9	28085760	0.88
chr1	28086224	28085364	0.74	28069611	0.92	28039504	0.96	28050542	0.93	28080155	0.96
chr1	28090078	28090344	0.81	28088404	0.89	28090344	0.96	28090344	0.88	28088404	0.87
chr1	28090452	28090077	0.78	28088507	0.58	28090077	0.93	28090077	0.84	28088507	0.89
chr1	28092165	28092164	0.35	28092848	0.37	28093873	0.54	28095270	0.31	28091729	0.52
chr1	28093300	28092700	0.91	NA	NA	28064376	1.0	NA	NA	NA	NA
chr1	28095039	28095038	0.86	28095038	1.0	28095038	1.0	28046047	1.0	28095038	0.6
chr1	28096457	28096456	0.93	28096456	0.99	28096456	0.98	28096456	0.94	28096456	1.0
chr1	28097297	28097296	0.49	28097296	0.78	28097296	0.92	28097296	0.53	28097296	0.93
chr1	28097930	28097248	0.7	28098678	0.97	28097929	0.97	28097929	0.96	28098678	0.98
chr1	28097951	28097248	1.0	NA	NA	NA	NA	NA	NA	NA	NA
chr1	28099904	28099903	1.0	28099903	1.0	NA	NA	NA	NA	NA	NA
chr1	28103464	28103463	0.99	28103463	0.83	28103463	0.67	28103463	0.96	28103463	0.72
chr1	28104075	28104074	0.67	NA	NA	NA	NA	28104074	1.0	NA	NA
chr1	28104560	28104559	0.67	28104559	0.58	28104559	1.0	28104559	0.63	28104559	0.96
chr1	28105764	28105509	0.67	28102059	0.55	28105509	0.8	28105509	0.6	28105509	0.85
chr1	28106417	28106426	1.0	NA	NA	NA	NA	NA	NA	28106426	0.81
chr1	28109093	28109092	0.87	NA	NA	NA	NA	NA	NA	28109092	0.44
chr1	28110169	28110168	0.54	NA	NA	28097929	0.25	28110168	1.0	NA	NA
chr1	28112132	28112131	0.93	28109527	0.96	28112662	0.96	28109527	0.98	28109527	0.93
chr1	28113505	28113504	0.89	28113504	1.0	NA	NA	28086600	0.33	28113504	0.57
chr1	28114327	28072244	0.52	NA	NA	28114326	0.5	28114326	0.67	28103463	0.05
chr1	28115667	28115666	1.0	28084603	0.33	28085341	0.09	28081171	0.18	NA	NA
chr1	28118327	28118326	0.89	28118326	1.0	28118326	0.87	28118326	0.83	28118326	0.98
chr1	28118654	28118653	0.64	28111313	0.89	28118653	0.81	28111313	0.85	28118653	0.59
chr1	28119936	28119935	0.95	28119935	0.96	28119935	0.98	28119935	0.97	28119935	0.97
chr1	28120817	28117228	0.89	NA	NA	NA	NA	28071978	1.0	NA	NA
chr1	28121781	28121780	0.52	28121778	0.82	28083927	0.9	28121778	0.51	28121778	0.81
chr1	28124003	28124002	0.5	28124002	0.67	28124002	0.25	NA	NA	28124002	1.0
chr1	28124898	28124406	0.86	28124897	0.8	28124897	0.97	28124897	0.88	28124406	0.68
chr1	28129881	28129880	0.36	28129475	0.5	28129298	0.63	28130711	0.48	28129298	0.51
chr1	28132623	28179476	0.53	28168120	0.2	28125780	0.15	28117790	0.5	28157630	0.33
chr1	28133082	28133081	0.49	28133461	0.39	28133254	0.59	28132596	0.38	28135129	0.57
chr1	28133259	28104524	1.0	NA	NA	NA	NA	NA	NA	NA	NA
chr1	28135547	28109993	0.12	28135546	1.0	28135555	0.98	NA	NA	NA	NA
chr1	28137997	28137996	1.0	28137996	0.44	NA	NA	28137996	1.0	28137996	0.56
chr1	28138137	28138136	0.58	28138136	0.65	28138136	0.89	28138136	0.39	28163026	0.32
chr1	28138305	28138304	0.99	28138304	0.99	28138304	0.98	28138304	1.0	28138304	0.99
chr1	28138758	28138771	0.56	28138757	0.8	28138771	0.46	28138757	0.4	28138757	0.66
chr1	28138816	28138815	0.61	28138815	0.89	28138815	0.94	28138815	0.5	28138815	0.75
chr1	28140912	28140911	1.0	28140911	0.6	28096336	0.01	28140911	1.0	NA	NA
chr1	28142360	28118326	0.3	28110404	0.5	NA	NA	28092990	0.02	NA	NA
chr1	28144359	28144971	0.89	28144366	0.68	28144366	0.57	28144971	0.97	28144366	0.77
chr1	28145530	28145529	0.6	28145529	0.91	28145529	1.0	28145529	0.86	28145529	1.0
chr1	28146410	28146409	0.92	28100384	1.0	28146409	1.0	28114201	0.89	NA	NA
chr1	28148480	28148479	1.0	NA	NA	NA	NA	28108631	1.0	28105763	0.0
chr1	28151184	28151183	0.5	28151183	1.0	28151183	1.0	28151183	0.9	28151183	1.0
chr1	28151664	28151663	1.0	28151665	0.0	NA	NA	28151664	1.0	28151664	0.71
chr1	28156262	28156261	0.89	28117949	0.67	28156261	1.0	NA	NA	28164308	1.0
chr1	28158698	28158697	1.0	NA	NA	28158697	1.0	NA	NA	NA	NA
chr1	28159827	28156888	0.94	28159826	0.44	NA	NA	28159826	0.67	28159826	0.84
chr1	28160215	28144672	1.0	NA	NA	NA	NA	NA	NA	NA	NA
chr1	28160237	28160236	0.56	28160236	0.72	28160236	0.5	28110898	1.0	28160236	0.55
chr1	28160395	28160394	0.8	28160394	0.91	28160394	0.5	28160394	1.0	28160394	0.94
chr1	28166671	28166670	0.98	28166670	1.0	28173650	0.5	28166670	0.85	28140000	0.67
chr1	28168126	28168125	0.45	28168125	0.84	28168125	0.82	28168125	0.73	28168125	0.83
chr1	28169296	28169295	0.87	28169295	0.87	28169295	0.5	28169295	1.0	28169295	0.64
chr1	28170000	28169999	0.83	28169999	0.98	28169999	0.94	28169999	0.91	28169999	0.59
chr1	28171323	28171322	1.0	NA	NA	28124897	1.0	28134567	0.25	28154811	0.11
chr1	28177738	28188244	0.5	NA	NA	NA	NA	NA	NA	NA	NA
chr1	28178248	28178247	0.33	28178247	1.0	NA	NA	NA	NA	28141092	0.01
chr1	28178994	28178998	0.98	28164320	1.0	NA	NA	28178998	1.0	NA	NA
chr1	28179820	28179819	1.0	28169999	1.0	NA	NA	28179819	1.0	28179819	0.47
chr1	28180383	28202824	0.03	NA	NA	28207907	0.17	NA	NA	NA	NA
chr1	28181753	28181752	0.98	NA	NA	NA	NA	28175387	1.0	NA	NA
chr1	28182595	28182594	1.0	28182594	0.96	28182594	0.21	28182594	1.0	28182594	1.0
chr1	28183931	28218094	0.25	28186850	0.04	28202773	0.2	NA	NA	28149395	0.21
chr1	28188730	28141595	0.01	NA	NA	NA	NA	NA	NA	NA	NA
chr1	28191586	28188781	0.45	28191586	0.59	28183819	0.33	28186262	0.51	28186262	0.77
chr1	28191753	28191768	0.84	28207431	0.41	28164355	0.01	28191768	1.0	28191752	0.33
chr1	28192096	28192095	0.97	28223868	0.03	28216152	0.25	28192095	0.49	28154210	0.12
chr1	28193168	28193175	0.93	28193175	1.0	28193175	0.91	28181309	1.0	NA	NA
chr1	28197234	28197233	0.76	28197233	0.98	28184097	0.93	28197233	0.97	28197233	0.98
chr1	28198316	28183819	0.87	28183819	0.93	28183819	0.92	28211973	0.93	28186262	0.96
chr1	28201790	28183819	0.78	28201789	0.78	28201789	0.98	28211973	0.98	28201789	0.98
chr1	28207069	28207068	1.0	28207068	0.99	28183819	1.0	28218148	1.0	28207068	0.93
chr1	28207432	28207431	0.54	28209700	0.94	28184097	0.99	28207431	0.95	28207431	0.87
chr1	28208209	28208212	0.75	28163311	1.0	28208212	0.25	NA	NA	28208212	0.44
chr1	28208534	28208533	1.0	NA	NA	28251874	0.25	NA	NA	28208533	1.0
chr1	28211163	28211162	0.98	28207491	0.96	28211162	0.95	28211162	0.98	28211162	0.99
chr1	28217135	28217134	0.47	NA	NA	28217134	0.33	28173444	1.0	28176828	0.25
chr1	28221352	28221351	1.0	NA	NA	NA	NA	28207483	0.83	NA	NA
chr1	28223714	28230578	0.54	28223713	0.8	28211016	0.95	28218148	0.88	28223713	0.97
chr1	28225706	28224939	0.84	28225705	0.9	28183819	0.99	28224939	0.94	28224939	0.96
chr1	28226499	28263381	0.5	28226498	1.0	28226498	1.0	NA	NA	28226498	0.99
chr1	28229774	28229780	0.89	28185541	1.0	NA	NA	28229780	1.0	28185541	1.0
chr1	28231720	28231719	0.98	28231719	0.96	28184098	0.33	28231719	0.98	28231719	1.0
chr1	28233626	28229479	1.0	28207105	0.92	28233625	0.98	28229479	0.94	28229479	1.0
chr1	28234141	28234140	1.0	28207105	0.98	28185707	1.0	28229479	0.99	28234140	0.92
chr1	28235334	28237248	0.91	28235338	0.96	28235338	0.44	28248961	0.77	28235338	1.0
chr1	28239357	28237768	0.76	28239356	0.53	28189881	0.68	28236029	0.91	28239356	0.61
chr1	28240632	28240631	0.75	28196704	0.8	28196704	0.33	28240631	0.84	28240631	0.57
chr1	28241438	28236558	0.8	NA	NA	28241437	1.0	28195695	1.0	NA	NA
chr1	28243442	28243441	0.95	28242864	0.99	NA	NA	28232589	0.95	28218743	0.75
chr1	28243721	28219304	0.98	28221122	0.78	NA	NA	28221122	0.94	28243725	0.55
chr1	28244296	28244295	0.85	28278596	0.5	28244309	1.0	28237517	0.33	28244295	1.0
chr1	28245438	28245437	0.93	28245437	1.0	28245437	1.0	28245437	0.44	28240631	0.92
chr1	28245923	28238497	0.91	28245922	0.75	28227074	1.0	28245922	1.0	28227787	1.0
chr1	28246783	28237768	0.96	28237768	0.98	28246782	0.92	28246782	0.99	28243129	0.92
chr1	28246913	28244937	0.86	28242864	0.96	28246912	0.61	28232589	0.98	28199447	1.0
chr1	28250963	28250962	0.98	28250746	0.94	28250962	0.97	28250962	0.98	28250962	0.88
chr1	28251246	28251252	1.0	NA	NA	NA	NA	NA	NA	28251252	0.44
chr1	28251600	28251599	1.0	NA	NA	28251599	1.0	28254546	0.57	28251599	1.0
chr1	28251882	28251881	1.0	NA	NA	28251881	1.0	28201893	1.0	28251881	1.0
chr1	28252024	28252690	0.88	28252690	0.99	28250408	0.99	28252690	0.96	28252023	0.99
chr1	28252605	28256985	0.88	28252604	0.97	28252604	0.98	28252604	0.97	28252908	0.28
chr1	28253966	28253965	0.98	28253965	0.99	28250408	0.91	28252113	0.97	28253965	0.92
chr1	28255955	28232925	1.0	NA	NA	NA	NA	NA	NA	NA	NA
chr1	28257112	28257111	0.82	28257111	0.93	28257111	0.75	28257111	0.89	28257111	0.93
chr1	28257843	28257988	0.99	28257988	0.97	28257842	0.94	28257988	0.98	28257988	0.97
chr1	28261780	28257988	0.43	28255595	0.29	28261779	0.51	28264331	0.28	28261779	0.72
chr1	28264064	28264063	0.53	28264063	0.5	28264063	0.48	28264063	1.0	28264063	0.46
chr1	28266879	28266878	1.0	NA	NA	28266878	1.0	NA	NA	NA	NA
chr1	28270351	28260571	0.93	28270350	0.54	28270350	0.4	28257842	0.78	28231638	0.25
chr1	28270577	28270576	0.57	28270576	0.39	28270576	1.0	28248966	0.25	NA	NA
chr1	28274529	28276115	0.87	28268597	0.86	28229053	1.0	28276115	0.89	28276115	0.86
chr1	28275253	28320627	0.25	NA	NA	NA	NA	NA	NA	NA	NA
chr1	28275296	28275296	0.77	28275296	0.98	28262272	0.64	28275296	0.92	28275296	0.96
chr1	28277206	28275706	0.61	28277205	0.72	28277205	0.95	28277205	0.75	28281450	0.76
chr1	28279546	28279553	0.97	28279553	0.45	NA	NA	28249861	1.0	28316172	0.02
chr1	28281451	28281450	0.7	28281450	0.86	28281450	0.97	28281450	0.86	28281450	0.95
chr1	28284255	28284266	0.8	28284254	0.87	28284254	0.5	28276210	0.55	28284254	0.86
chr1	28285175	28285183	0.74	NA	NA	28250662	0.04	28285183	0.83	NA	NA
chr1	28285418	28285417	1.0	28249861	1.0	NA	NA	28249861	1.0	NA	NA
chr1	28286145	28285000	0.94	28289573	0.97	28285000	0.99	28278162	0.97	28297089	0.94
chr1	28286465	28286471	0.73	28286471	0.67	28286471	0.67	28262895	0.6	28286471	1.0
chr1	28289100	28289120	0.5	28289120	1.0	28289120	1.0	28289120	1.0	28243583	0.45
chr1	28289459	28289458	0.96	28278364	0.96	28289458	1.0	28289458	0.91	28259165	0.87
chr1	28289748	28289756	0.94	28289756	0.74	28289756	0.67	28289756	0.82	28289756	0.9
chr1	28290039	28283685	0.68	28290038	0.81	28290038	0.22	28290038	0.95	28290038	0.72
chr1	28292396	28297587	0.65	28290140	0.68	28284922	0.35	28304789	0.65	28262724	0.41
chr1	28293797	28293339	0.68	28293796	0.85	28293796	0.39	28293796	0.82	28293796	0.44
chr1	28294923	28302298	0.79	28294922	0.94	28294922	0.5	28286467	0.92	28259165	0.8
chr1	28297870	28297869	0.59	28281699	0.54	28297869	0.28	28297869	0.58	28281699	0.58
chr1	28299837	28299840	1.0	28260116	1.0	28299840	1.0	28262895	1.0	28299840	0.96
chr1	28301060	28301059	0.78	28284267	0.91	28301059	1.0	28301059	0.96	28281699	1.0
chr1	28302554	28302553	0.87	28302553	0.7	28302553	0.37	28289120	0.73	28302553	0.86
chr1	28303857	28275846	1.0	28303856	1.0	NA	NA	28275846	1.0	28303856	1.0
chr1	28306947	28306946	0.95	NA	NA	28306946	0.82	28297020	1.0	28306946	0.68
chr1	28307519	28307530	0.7	28307530	0.95	28325693	0.73	28307530	0.93	28307530	0.83
chr1	28307712	28307711	0.55	28307711	0.58	28307711	0.51	28307711	0.47	28307711	0.69
chr1	28308191	28304599	1.0	NA	NA	NA	NA	NA	NA	NA	NA
chr1	28308507	28308506	1.0	28308506	1.0	28269440	1.0	28274423	1.0	28308506	0.9
chr1	28309670	28307668	0.5	NA	NA	NA	NA	NA	NA	NA	NA
chr1	28310619	28288621	0.04	NA	NA	NA	NA	NA	NA	NA	NA
chr1	28312307	28312306	1.0	28312306	1.0	28305539	0.04	NA	NA	28337152	0.67
chr1	28312385	28312384	1.0	NA	NA	28312384	1.0	28312384	0.9	NA	NA
chr1	28316334	28316333	1.0	NA	NA	NA	NA	NA	NA	NA	NA
chr1	28317662	28317661	1.0	NA	NA	NA	NA	NA	NA	NA	NA
chr1	28320745	28304599	1.0	28308026	1.0	28292704	0.14	NA	NA	28367808	0.04
chr1	28321199	28318004	0.84	28318004	0.91	28310182	0.94	28318004	0.91	28318004	0.92
chr1	28322100	28322891	0.73	28318004	0.93	28310182	0.93	28318004	0.91	28318004	0.89
chr1	28322854	28322853	0.82	28322853	0.94	28322853	0.74	28322853	0.81	28322853	0.88
chr1	28324585	28324584	0.9	NA	NA	NA	NA	28310522	0.86	28324584	0.25
chr1	28325642	28324491	0.93	28324491	0.99	28324491	0.94	28324491	0.97	28325272	0.94
chr1	28328414	28328413	0.91	28311397	1.0	28328413	0.73	28328413	0.84	28328413	1.0
chr1	28331194	28331193	0.99	NA	NA	28331193	0.45	28331193	0.88	28331791	0.12
chr1	28331750	28331749	0.53	NA	NA	NA	NA	28310522	1.0	28331749	1.0
chr1	28332409	28300382	1.0	28332408	1.0	28332408	1.0	NA	NA	NA	NA
chr1	28336362	28345214	0.91	28336361	1.0	28307238	0.29	28336361	0.33	28357418	0.5
chr1	28336530	28336529	1.0	28336529	0.92	28336529	0.56	28336529	1.0	28336529	0.98
chr1	28337177	28337176	0.66	28337176	0.73	28334052	0.57	28337176	0.72	28337176	0.61
chr1	28337598	28337601	0.6	NA	NA	NA	NA	28309044	0.67	NA	NA
chr1	28338150	28337737	0.77	28338216	0.88	28338149	0.97	28338440	0.86	28338216	0.92
chr1	28338564	28334052	0.98	28338563	0.97	28338563	0.95	28338563	0.94	28338563	0.99
chr1	28340010	28340009	0.96	NA	NA	28340009	1.0	28323684	0.86	28340009	1.0
chr1	28340304	28340303	0.82	NA	NA	NA	NA	28357785	0.86	28340303	1.0
chr1	28342166	28323414	1.0	NA	NA	28342165	0.56	NA	NA	NA	NA
chr1	28344023	28344022	0.5	28344022	0.79	28313103	0.53	28344022	0.64	28297869	0.33
chr1	28344730	28344729	0.89	NA	NA	NA	NA	28307558	1.0	28344729	1.0
chr1	28346057	28346056	0.36	28298274	0.67	28346056	0.33	28346056	1.0	28375930	0.2
chr1	28346799	28312911	0.6	28375059	0.01	28393770	0.03	28298823	0.08	28357418	0.14
chr1	28347431	28334052	0.91	28347442	0.97	28334052	0.62	28342618	0.84	28325272	0.95
chr1	28348305	28348304	0.58	28348304	1.0	28348304	0.74	28378058	0.56	28348304	0.41
chr1	28349037	28312911	0.92	28349036	0.56	NA	NA	NA	NA	28349036	1.0
chr1	28349643	28349642	0.91	28349642	0.92	28349642	0.59	28349642	0.55	28349642	0.79
chr1	28351164	28331749	0.92	NA	NA	28362816	0.0	NA	NA	NA	NA
chr1	28353692	28356046	0.9	28352642	1.0	28352251	0.99	28356046	0.98	28352251	1.0
chr1	28353847	28353853	1.0	NA	NA	NA	NA	NA	NA	28364159	1.0
chr1	28354724	28377928	0.35	28370888	0.8	28354723	0.77	28392819	0.7	28370888	0.37
chr1	28354957	28354972	0.67	28354972	1.0	28354972	0.76	28354972	1.0	28307939	0.97
chr1	28356703	28362943	0.9	NA	NA	NA	NA	NA	NA	28337493	1.0
chr1	28357980	28356683	0.98	28356683	0.99	28352251	0.84	28356046	0.97	28352251	0.99
chr1	28359089	28359088	0.97	28356683	0.98	28352251	0.92	28359088	0.99	28352251	1.0
chr1	28359560	28335648	0.92	28359559	0.62	28359559	0.55	28359559	0.92	28340064	0.96
chr1	28360634	28356683	0.97	28362291	0.98	28360633	0.83	28363891	0.99	28352251	0.94
chr1	28361062	28364891	0.69	28356683	0.94	28352251	0.86	28365589	0.94	28352251	0.94
chr1	28361977	28361976	1.0	28361976	1.0	NA	NA	NA	NA	NA	NA
chr1	28362792	28356683	1.0	28356683	0.95	28352251	1.0	28356046	0.95	28352251	0.95
chr1	28363587	28335648	0.99	NA	NA	NA	NA	NA	NA	NA	NA
chr1	28364892	28364891	0.93	28364891	1.0	28364891	0.72	28364726	0.98	28364891	1.0
chr1	28365582	28335648	0.61	28365587	0.89	28365587	0.96	28365587	0.78	28365587	0.85
chr1	28365901	28365900	0.97	NA	NA	28365900	1.0	28323684	1.0	28365900	0.54
chr1	28367839	28366039	0.88	28356683	1.0	28367838	1.0	28366039	0.97	28352251	0.99
chr1	28368752	28365021	0.94	28356683	0.98	28367838	0.98	28364726	0.97	28352251	0.94
chr1	28370612	28376073	0.81	28356683	0.98	28367838	1.0	28369580	0.99	28352251	1.0
chr1	28371277	28338242	1.0	28415260	0.0	NA	NA	NA	NA	NA	NA
chr1	28372049	28354084	0.5	28369582	1.0	28372048	0.86	28369582	0.67	28372048	0.93
chr1	28372852	28372851	0.96	28372851	0.87	28372851	0.58	28372851	0.89	28372851	0.49
chr1	28373297	28373296	0.97	28356683	1.0	28367838	0.92	28373296	1.0	28372042	0.99
chr1	28375519	28330086	1.0	NA	NA	28375518	0.5	NA	NA	NA	NA
chr1	28376064	28373437	1.0	28376073	0.99	28367838	1.0	28369580	1.0	28372042	1.0
chr1	28376148	28353284	0.73	NA	NA	NA	NA	NA	NA	NA	NA
chr1	28376313	28376312	0.97	28356683	0.98	28367838	0.94	28369580	0.99	28372042	0.98
chr1	28376483	28373437	0.91	28356683	1.0	28367838	0.99	28369580	0.97	28372042	0.97
chr1	28377238	28377237	0.93	28339584	1.0	28377237	0.5	28339584	0.86	NA	NA
chr1	28377406	28345214	0.4	28390394	0.5	NA	NA	NA	NA	28396607	1.0
chr1	28377832	28377831	0.98	28377831	1.0	28352056	0.5	28377831	0.67	28400376	0.09
chr1	28378340	28378339	0.99	28378339	0.99	28378339	0.98	28369580	1.0	28378339	0.89
chr1	28378503	28378519	0.81	NA	NA	28342482	0.03	NA	NA	28408672	0.05
chr1	28379589	28379593	0.98	28379593	0.96	NA	NA	28379593	0.98	28379593	1.0
chr1	28381009	28380203	0.97	28380436	0.99	28380051	0.87	28380203	1.0	28380203	0.98
chr1	28381303	28380203	0.96	28380436	0.96	28387876	0.61	28380203	0.96	28381338	0.88
chr1	28382308	28382307	0.59	28382307	1.0	28382307	1.0	28370571	0.04	28358575	0.14
chr1	28385614	28385614	0.96	28385614	0.94	28380051	0.8	28385614	0.95	28385614	0.91
chr1	28387733	28385655	0.77	28381101	0.96	28380051	0.97	28382604	0.95	28381338	0.98
chr1	28389478	28380203	0.84	28390127	0.97	28389477	0.96	28389477	0.98	28381338	0.97
chr1	28392401	28392406	1.0	28366804	0.0	28405369	0.5	28382041	1.0	28356375	1.0
chr1	28392798	28392797	0.72	28392797	0.67	28392797	0.84	28392797	1.0	28392797	0.8
chr1	28393681	28393680	0.95	28393680	0.32	28344022	0.08	28393680	0.42	28403015	0.45
chr1	28394594	28392043	0.97	28394598	1.0	28394598	1.0	28392043	0.98	28386347	0.97
chr1	28394906	28394913	0.95	28394913	1.0	28394913	0.34	28394913	1.0	28370908	0.33
chr1	28395967	28444234	0.09	NA	NA	NA	NA	28358320	1.0	28360649	0.44
chr1	28396663	28441763	0.17	28396662	1.0	28379566	0.25	28441283	0.5	28396662	0.8
chr1	28397705	28397704	0.95	28386347	0.98	28397704	0.95	28397704	0.97	28397704	0.94
chr1	28401301	28423408	0.93	28448780	0.89	28401300	0.79	28399164	0.92	28379256	0.69
chr1	28407249	28444388	0.66	28396348	0.83	28397704	0.85	28396348	0.84	28396348	0.9
chr1	28408843	28380203	0.75	28432914	0.95	28408842	0.9	28391390	0.95	28408842	0.96
chr1	28411850	28412787	0.97	28396939	0.96	28397704	0.99	28391838	0.85	28397979	0.98
chr1	28414428	28405262	0.87	28379256	0.66	28380051	0.87	28394141	0.67	28396348	0.65
chr1	28415261	28430311	0.86	28415273	0.9	28380051	0.99	28386347	0.88	28396348	0.87
chr1	28417037	28371492	1.0	28417036	1.0	28417036	1.0	28417036	1.0	28438735	1.0
chr1	28417949	28417948	0.85	28396348	0.98	28417948	0.7	28417948	0.97	28396348	0.91
chr1	28418483	28375331	0.1	28418499	1.0	NA	NA	NA	NA	28418499	0.44
chr1	28419492	28441677	0.03	NA	NA	NA	NA	NA	NA	28378580	0.02
chr1	28421264	28421271	1.0	28421271	0.76	NA	NA	28421271	1.0	NA	NA
chr1	28421386	28421393	0.47	28421393	0.94	28421393	1.0	28421393	0.9	28421393	1.0
chr1	28423408	28399164	0.92	28379256	0.79	28423408	0.87	28399164	0.8	28379256	0.34
chr1	28424472	28424501	1.0	28396939	0.98	28380051	1.0	28391390	0.94	28397979	0.97
chr1	28426221	28421626	0.93	28396939	0.95	28380051	0.97	28391838	1.0	28426220	0.95
chr1	28426664	28426663	0.86	28426663	1.0	28426663	0.5	28387259	0.5	NA	NA
chr1	28426722	28426721	0.98	28396939	0.99	28380051	0.94	28426721	0.92	28397979	0.95
chr1	28427526	28448426	0.05	NA	NA	28438187	0.27	NA	NA	28403240	0.73
chr1	28430029	28404140	1.0	28430028	0.44	28430028	1.0	28430028	1.0	28430028	1.0
chr1	28432372	28412608	0.54	28432371	0.93	28432371	0.82	28402511	0.79	28432371	0.87
chr1	28432915	28432914	0.78	28396939	0.88	28383144	0.97	28391838	0.87	28397979	0.93
chr1	28434325	28412787	0.99	28396939	0.98	28434324	0.93	28391838	0.94	28397979	0.97
chr1	28436275	28439995	0.67	NA	NA	NA	NA	28436274	1.0	NA	NA
chr1	28441225	28441229	1.0	NA	NA	28393816	0.01	NA	NA	NA	NA
chr1	28443264	28410405	0.78	28410405	0.94	28410405	0.98	28445486	0.93	28410405	0.95
chr1	28443272	28410405	0.73	28410405	0.89	28410405	0.91	28445486	0.9	28410405	0.94
chr1	28443452	28396719	1.0	NA	NA	28397698	0.04	NA	NA	NA	NA
chr1	28444783	28430885	0.97	28399164	0.92	28444782	0.65	28444316	0.96	28399164	0.93
chr1	28447002	28444388	0.94	28399164	0.97	28431772	0.4	28443263	0.97	28399164	0.9
chr1	28448392	28448426	0.85	28448426	0.8	28448426	0.82	28448426	0.89	28448426	0.6
chr1	28448590	28444388	0.82	28399164	0.69	28448589	0.84	28443263	0.61	28488644	0.48
chr1	28449851	28449850	0.96	28401319	0.89	28449850	0.38	28449850	0.87	28448780	0.67
chr1	28450289	28450288	0.7	28474315	0.51	28450288	0.25	28450288	0.58	28450288	0.77
chr1	28450622	28450618	0.91	28450618	1.0	NA	NA	28450618	1.0	28450618	1.0
chr1	28451390	28451389	0.79	28405262	0.89	28451389	0.7	28454063	0.8	28451389	0.63
chr1	28451808	28451807	0.99	28451807	1.0	28451807	0.44	28451807	1.0	28451807	0.92
chr1	28453124	28420274	1.0	NA	NA	NA	NA	NA	NA	28453123	1.0
chr1	28454267	28454270	0.49	28454270	0.56	28454270	0.42	28454270	0.37	28454270	0.47
chr1	28456629	28456628	0.86	28409839	0.98	NA	NA	28456628	0.92	28409839	0.82
chr1	28456896	28456916	0.67	28456916	0.63	28470541	0.3	28456916	0.48	28468516	0.28
chr1	28457606	28457605	0.64	28501002	0.8	NA	NA	NA	NA	28457605	0.6
chr1	28458097	28448937	0.7	28409839	0.53	28458108	0.09	28448937	0.52	28409839	0.09
chr1	28461691	28461690	0.95	28411754	1.0	NA	NA	28458607	0.95	28461690	1.0
chr1	28463196	28460508	0.02	NA	NA	NA	NA	NA	NA	NA	NA
chr1	28464045	28437817	0.96	28414202	0.98	28464044	0.74	28448937	0.93	28414202	0.89
chr1	28467379	28512915	0.63	28469550	0.92	28417526	0.82	28467379	0.86	28469550	0.88
chr1	28470059	28497159	0.93	28462070	0.98	28421401	0.92	28462070	0.98	28467956	1.0
chr1	28471026	28471030	0.96	28471030	1.0	28471030	0.5	28471030	0.99	28468516	1.0
chr1	28471522	28450126	0.91	28462651	0.98	28421626	1.0	28462651	0.96	28471521	0.96
chr1	28472208	28467571	0.9	28500788	0.95	28472207	0.67	28448937	0.96	28422503	0.88
chr1	28472611	28469550	0.77	28472610	0.99	28423514	1.0	28469550	0.97	28472610	0.9
chr1	28472780	28472779	0.89	28504574	0.96	28472779	0.55	28472779	0.82	28472779	0.86
chr1	28474548	28425133	1.0	NA	NA	NA	NA	28474547	1.0	28453123	1.0
chr1	28474940	28467571	0.62	28424954	1.0	28474939	0.73	28448937	0.75	28474939	0.75
chr1	28475276	28475275	0.76	28475275	0.25	28514279	0.25	28456311	0.5	28459241	0.67
chr1	28476521	28461640	0.79	28428385	0.72	28493538	0.05	28426581	0.8	28428385	0.34
chr1	28477089	28477088	0.96	28477088	0.45	28450209	0.5	NA	NA	28498929	0.08
chr1	28478599	28461640	0.54	NA	NA	NA	NA	28430230	1.0	NA	NA
chr1	28479420	28479419	0.71	28430885	0.83	28472779	0.63	28448937	0.52	28479419	0.59
chr1	28481486	28477390	0.9	NA	NA	NA	NA	28441330	1.0	28452600	0.5
chr1	28481789	28458607	0.99	28431976	0.96	28481788	1.0	28458607	0.99	28431976	0.95
chr1	28482939	28482953	0.4	28482938	0.75	28482117	0.5	28482938	0.63	28482938	0.65
chr1	28484610	28472288	0.33	28484609	1.0	NA	NA	NA	NA	NA	NA
chr1	28486531	28486526	1.0	NA	NA	28486526	1.0	28486526	1.0	28486526	0.5
chr1	28488645	28488644	1.0	28488644	1.0	28488644	0.69	28488644	1.0	28488644	0.76
chr1	28490532	28454019	0.97	NA	NA	28445304	0.67	NA	NA	28539795	0.03
chr1	28490844	28490843	1.0	28490843	1.0	28471521	0.5	28464522	0.08	28490843	0.73
chr1	28491209	28483618	0.91	28441852	0.96	28468588	1.0	28448937	0.96	28441852	1.0
chr1	28491458	28462522	0.87	NA	NA	28514279	0.25	28496050	0.02	28452457	0.08
chr1	28492764	28465022	1.0	NA	NA	NA	NA	NA	NA	NA	NA
chr1	28493539	28493538	0.87	28493552	0.73	28493538	0.67	28493552	0.78	28508287	0.65
chr1	28494199	28494198	0.98	28494198	0.76	28494198	0.44	28503673	0.93	28444316	0.9
chr1	28495595	28495613	0.97	28445885	0.96	28495613	0.67	28448937	0.89	28445885	0.36
chr1	28497530	28497529	0.81	28497529	0.85	28497529	0.62	28497529	0.88	28497529	0.52
chr1	28497687	28483618	0.85	28448718	0.92	28497686	0.57	28448937	0.91	28448589	0.49
chr1	28497996	28483618	0.91	28448718	0.76	28514856	0.04	28448937	0.83	28448589	0.8
chr1	28499066	28499065	0.42	28499065	0.7	28499065	0.29	28499065	0.35	28499065	0.42
chr1	28500729	28483618	0.71	28493510	0.85	28544486	0.3	28462651	0.81	28493510	0.94
chr1	28500808	28500813	0.95	28500813	0.67	28500813	0.44	NA	NA	28500813	1.0
chr1	28503943	28503673	0.92	28454063	0.86	NA	NA	28503673	0.92	28503942	0.48
chr1	28506202	28506201	0.81	28506201	0.76	28506201	0.32	28506201	1.0	28506201	0.52
chr1	28508915	28508914	0.66	28508914	0.85	28487023	0.75	28508914	0.83	28508914	0.4
chr1	28511668	28470037	0.77	28511667	1.0	NA	NA	28464618	0.72	28511667	0.68
chr1	28511977	28511975	0.74	28511976	0.47	28511976	0.72	28506982	0.47	28511976	0.61
chr1	28513075	28504552	0.84	NA	NA	28513074	0.82	NA	NA	28513074	1.0
chr1	28513586	28513585	0.72	28513585	1.0	28494198	0.5	28513585	0.2	28502820	0.86
chr1	28514007	28508776	0.9	28514006	0.85	28514006	0.8	28508776	0.84	28514006	0.48
chr1	28514157	28464677	0.95	28514156	0.17	28514156	0.4	28506043	0.99	28514156	1.0
chr1	28514450	28514449	0.68	28514449	0.82	28514449	0.98	28481035	0.83	28514060	0.58
chr1	28514762	28514761	0.52	28514761	0.86	28514761	0.69	28510006	0.21	28496118	0.41
chr1	28514879	28514878	0.95	28514878	0.88	28514878	0.64	28514878	1.0	28514878	0.69
chr1	28515290	28515289	1.0	NA	NA	NA	NA	28515289	0.11	28467699	0.25
chr1	28515717	28511612	1.0	NA	NA	NA	NA	NA	NA	NA	NA
chr1	28516502	28526828	0.56	28516501	0.84	28516501	0.6	28516501	0.66	28516501	0.65
chr1	28516706	28521370	0.2	NA	NA	28516687	0.47	NA	NA	NA	NA
chr1	28517122	28517121	0.69	28517121	1.0	NA	NA	28484488	1.0	NA	NA
chr1	28519571	28519570	1.0	28525261	0.97	28471030	1.0	28519570	0.97	28519570	1.0
chr1	28519740	28519739	0.87	28519739	0.44	28491208	0.4	28478999	0.45	28519739	0.83
chr1	28519875	28519874	0.6	28519874	0.69	28480604	0.67	28519874	0.67	28519874	0.78
chr1	28522827	28556509	0.25	NA	NA	NA	NA	28541427	1.0	NA	NA
chr1	28526286	28522542	0.96	28537535	0.09	28526290	0.67	NA	NA	28526290	1.0
chr1	28526899	28526898	0.51	28526898	0.97	28526898	0.5	28526898	0.96	28526898	0.83
chr1	28528807	28534342	0.78	28528796	0.57	28528806	0.96	28528796	0.5	28528806	0.55
chr1	28529038	28529037	0.92	28529037	0.59	28529037	0.5	28529037	0.84	28529037	0.92
chr1	28530158	28528450	0.74	28530157	0.73	28513989	0.7	28528450	0.67	28530157	0.73
chr1	28532797	28532796	0.7	28566019	0.14	NA	NA	28532796	0.73	28532796	1.0
chr1	28533471	28533470	1.0	28488848	1.0	28533470	0.39	NA	NA	28533470	0.5
chr1	28539301	28540302	0.96	28540302	0.96	28521499	1.0	28540302	0.97	28531457	0.91
chr1	28539599	28539598	0.67	28539598	0.95	28539598	0.93	28539598	0.85	28539598	0.97
chr1	28540811	28541026	0.63	28541026	0.91	28521499	0.82	28550543	0.89	28539198	0.89
chr1	28541428	28541427	0.84	28541427	0.97	28541427	0.89	28541427	0.95	28541427	0.89
chr1	28541604	28541603	0.62	28523498	0.85	28518100	0.33	28541613	0.52	28523498	0.75
chr1	28544487	28544486	0.8	28539198	0.58	28544486	0.8	28544486	0.63	28544486	0.64
chr1	28545719	28545718	0.71	28545718	0.93	28545718	0.88	28545718	0.92	28531457	0.72
chr1	28547811	28547810	0.84	28547810	0.4	28539962	0.44	28506294	0.67	28547810	0.67
chr1	28549345	28518583	1.0	NA	NA	28549344	0.44	NA	NA	28549344	1.0
chr1	28550848	28550847	1.0	28550847	0.5	28550847	0.8	28550847	0.4	28530404	0.71
chr1	28551028	28551027	1.0	NA	NA	NA	NA	NA	NA	NA	NA
chr1	28551495	28551494	0.91	28551494	0.94	28551494	0.75	28551494	0.94	28551494	0.88
chr1	28551923	28503364	0.14	NA	NA	NA	NA	28505588	0.12	28542874	0.98
chr1	28552293	28566230	0.78	28552316	0.4	28552292	1.0	28520763	0.44	28552316	0.75
chr1	28553060	28580256	1.0	NA	NA	28553059	1.0	NA	NA	NA	NA
chr1	28554199	28547193	0.34	28547024	0.59	28554198	0.81	28537318	0.38	28520800	0.45
chr1	28554843	28575903	0.55	28531264	0.5	28554842	0.39	28506294	0.44	NA	NA
chr1	28555231	28555230	0.88	28555230	0.93	28555230	0.75	28555230	0.99	28555230	0.97
chr1	28555848	28553062	0.84	28555857	0.86	28555857	1.0	28555857	0.85	28555857	0.9
chr1	28557582	28550512	0.31	NA	NA	NA	NA	28542498	0.11	NA	NA
chr1	28557900	28557928	0.69	28557928	0.78	28549688	0.96	28556396	0.87	28556396	0.89
chr1	28558216	28556887	0.65	28549688	0.8	28558215	0.9	28556887	0.77	28556706	0.88
chr1	28558392	28511532	0.33	NA	NA	NA	NA	NA	NA	NA	NA
chr1	28560104	28546946	0.5	28518100	0.05	NA	NA	28512148	0.25	NA	NA
chr1	28560280	28559104	0.8	28559104	0.86	28560279	0.57	28559104	0.84	28556396	0.93
chr1	28562585	28562584	1.0	28562584	0.86	28562584	0.2	28562584	0.76	28532454	1.0
chr1	28562898	28565781	0.99	28565781	0.99	28549688	0.96	28556396	0.99	28556396	0.98
chr1	28565488	28565487	1.0	28565487	0.94	28565781	0.87	28565487	0.97	28565487	0.95
chr1	28565791	28565781	0.97	28565781	0.98	28565781	1.0	28556396	1.0	28565781	0.99
chr1	28566315	28566314	0.83	28557344	0.66	28566329	0.8	28557344	0.55	28557344	0.77
chr1	28566760	28566775	0.94	28566759	0.52	28566775	0.61	28566775	0.54	28566759	0.76
chr1	28568814	28568799	0.88	28568813	0.85	28568813	0.67	28525395	0.83	28568813	0.67
chr1	28569832	28566453	0.79	28569831	0.95	28569831	0.87	28569831	0.89	28569831	0.93
chr1	28569998	28560033	1.0	NA	NA	NA	NA	28544552	1.0	28522744	0.33
chr1	28570250	28600564	1.0	NA	NA	NA	NA	28525311	1.0	NA	NA
chr1	28570549	28570560	0.99	28570560	1.0	28570560	1.0	28570560	0.88	NA	NA
chr1	28572935	28572934	0.92	28572934	1.0	28572934	1.0	28572934	1.0	28572934	0.97
chr1	28573024	28573036	0.77	28570394	0.94	28549688	0.94	28573036	0.96	28573036	0.98
chr1	28573773	28539685	0.5	28547428	0.25	28573772	0.57	NA	NA	28573772	0.77
chr1	28573938	28573937	1.0	28528009	1.0	28573937	1.0	NA	NA	NA	NA
chr1	28574078	28566453	0.8	28566453	0.88	28549688	0.67	28579054	0.82	28574077	0.94
chr1	28575456	28552998	0.83	28575465	1.0	28542882	0.12	28544552	1.0	28541427	0.14
chr1	28576157	28576156	0.94	28578383	0.96	28578383	0.94	28574943	0.94	28574943	0.91
chr1	28576321	28576320	0.9	28576349	0.75	28576320	1.0	28576320	0.48	28576320	1.0
chr1	28577071	28544036	0.14	NA	NA	NA	NA	NA	NA	NA	NA
chr1	28582906	28539300	1.0	28564748	0.02	NA	NA	28582905	1.0	NA	NA
chr1	28583079	28583078	0.56	28625848	0.05	NA	NA	NA	NA	NA	NA
chr1	28584055	28584054	0.72	28584054	0.52	28542813	0.22	28584468	0.39	28584054	0.47
chr1	28584289	28565795	0.83	28584261	0.99	28578383	0.94	28584261	0.97	28582072	0.97
chr1	28584497	28584468	0.97	28573036	1.0	NA	NA	28584468	1.0	NA	NA
chr1	28586843	28586842	0.6	28586492	0.56	28544001	0.41	28586842	0.71	28586842	0.68
chr1	28587312	28617720	0.54	28587311	0.89	28587311	0.98	28587311	0.95	28589517	0.93
chr1	28587787	28587791	0.63	28587791	0.95	28587311	0.94	28587791	0.87	28587791	0.91
chr1	28593198	28593209	1.0	28643036	0.96	28593209	0.5	28558560	0.96	28593209	1.0
chr1	28598058	28575606	0.52	28598057	0.44	28551421	0.5	28551618	0.25	NA	NA
chr1	28600564	28600564	0.44	28605113	0.51	28600564	0.48	28605113	0.59	28594687	0.61
chr1	28602787	28602786	0.9	28602786	0.96	28602786	1.0	28602786	0.99	28605113	0.95
chr1	28603450	28562099	1.0	NA	NA	NA	NA	NA	NA	NA	NA
chr1	28608759	28565510	1.0	NA	NA	NA	NA	NA	NA	NA	NA
chr1	28609980	28609979	0.89	28580220	1.0	28609979	0.44	28598432	0.25	NA	NA
chr1	28614675	28637886	0.75	28614674	1.0	NA	NA	28602574	0.89	28614674	0.5
chr1	28616396	28638173	0.57	28616395	0.25	28616395	0.94	28616395	0.26	28583990	0.33
chr1	28616738	28587214	1.0	NA	NA	28615112	0.56	NA	NA	NA	NA
chr1	28619498	28630760	0.56	28619497	1.0	28619497	1.0	28585113	0.65	28619497	0.8
chr1	28619949	28619948	0.46	28585265	0.03	28619948	1.0	28619948	0.33	28648868	0.6
chr1	28620123	28620137	0.82	NA	NA	28633022	0.2	NA	NA	28585900	0.25
chr1	28620443	28620442	1.0	28620442	1.0	NA	NA	NA	NA	NA	NA
chr1	28623037	28599312	0.66	28596238	1.0	28598948	0.25	28596238	0.8	28633811	0.25
chr1	28623488	28623287	0.48	28623487	0.97	28623487	0.95	28664349	0.85	28623487	0.98
chr1	28624747	28624746	0.99	28605113	0.95	28594687	0.84	28605113	1.0	28605113	0.98
chr1	28625849	28625848	0.76	28625848	0.79	NA	NA	28625848	0.91	28625848	0.81
chr1	28625987	28585866	0.1	NA	NA	NA	NA	28638885	0.08	28608175	0.14
chr1	28626582	28626581	0.77	28626581	0.89	28626581	0.91	28626581	0.95	28626581	0.8
chr1	28627004	28586608	0.98	28612448	1.0	28627003	1.0	NA	NA	28606824	0.5
chr1	28628676	28628675	0.85	28586492	1.0	28628675	0.33	28628675	0.95	28628675	0.8
chr1	28629640	28629643	1.0	NA	NA	NA	NA	NA	NA	NA	NA
chr1	28630552	28611646	0.64	NA	NA	NA	NA	28602363	1.0	28630551	0.87
chr1	28633030	28633029	0.53	28633029	0.25	28633029	1.0	28603911	1.0	28633029	1.0
chr1	28633165	28605500	0.79	28627480	0.61	28633164	0.31	28627480	0.55	28633164	0.56
chr1	28633913	28633912	0.58	28633912	0.81	28633912	0.64	28633912	0.9	28633912	0.49
chr1	28635230	28667397	0.19	NA	NA	NA	NA	NA	NA	NA	NA
chr1	28635815	28610829	0.4	28635827	0.92	28635826	0.25	28635826	0.47	28635827	0.75
chr1	28636631	28636630	1.0	28586842	0.75	28612031	0.2	28636630	0.33	28636630	0.75
chr1	28636805	28652578	0.27	NA	NA	28607120	1.0	28652578	1.0	28650154	0.09
chr1	28638492	28638491	0.58	28638491	1.0	28638491	1.0	28592091	0.87	28638491	1.0
chr1	28639847	28639846	0.87	28639846	1.0	28639846	0.67	28591282	1.0	NA	NA
chr1	28644051	28644050	0.52	28644050	0.73	28644050	1.0	28644050	0.42	28644050	0.59
chr1	28645340	28645339	0.72	28599486	0.6	28687382	0.3	28645339	0.63	28645339	0.11
chr1	28645968	28645967	0.84	28645967	0.97	28645967	1.0	28653110	0.75	28653110	0.96
chr1	28646106	28646105	0.59	NA	NA	28646105	0.8	28646105	0.6	28646105	0.57
chr1	28646697	28646696	0.59	28637392	0.88	28646696	0.89	28607211	0.93	28605113	0.79
chr1	28647288	28647286	0.83	28647286	0.93	28649462	0.05	28625286	0.9	28647286	0.97
chr1	28647874	28611557	0.87	28609027	0.94	28609027	1.0	28647873	0.98	28647873	0.98
chr1	28647989	28647988	0.94	28647988	1.0	28629066	0.67	28647988	1.0	28647988	1.0
chr1	28648817	28648816	0.48	28648816	0.48	28648816	0.3	28648816	0.56	28648816	0.61
chr1	28650155	28645572	0.28	28637392	0.83	28605113	0.91	28650458	0.89	28610971	0.85
chr1	28651267	28650459	0.29	28647287	0.63	28605113	0.51	28652979	0.71	28603908	0.55
chr1	28652500	28652507	0.88	28652507	1.0	28652507	1.0	28652507	0.91	28652507	1.0
chr1	28653423	28653422	0.69	28653422	0.7	28605113	0.69	28653422	0.63	28653422	0.56
chr1	28658802	28653519	0.45	28658801	0.97	28610971	0.77	28658801	0.91	28658801	0.87
chr1	28658941	28658940	0.88	28658940	0.66	28658940	0.4	28658940	0.86	28658940	0.46
chr1	28659402	28659406	1.0	28659406	0.83	28659406	1.0	28623617	1.0	28659406	1.0
chr1	28660255	28651598	0.46	28660254	0.9	28660254	0.56	28658801	0.72	28660254	0.73
chr1	28660753	28644527	1.0	NA	NA	NA	NA	NA	NA	NA	NA
chr1	28662661	28660871	0.91	28628778	0.94	28676335	0.33	28613604	1.0	28657757	0.25
chr1	28663255	28663254	0.7	28663254	0.64	28663254	0.24	28663254	0.63	28663254	0.39
chr1	28663549	28663548	0.82	28664349	0.85	28663475	0.93	28664349	0.89	28663475	0.91
chr1	28664186	28664185	0.67	28664349	0.72	28664349	0.86	28664349	0.83	28664349	0.78
chr1	28665248	28665247	1.0	NA	NA	NA	NA	NA	NA	NA	NA
chr1	28665770	28665769	0.96	28664141	0.94	28665769	1.0	28648889	1.0	28665769	0.95
chr1	28666072	28666071	0.62	28666071	0.72	28666071	0.17	28666071	0.64	28666071	0.71
chr1	28667043	28653404	0.07	NA	NA	NA	NA	NA	NA	28676401	1.0
chr1	28667359	28676685	0.88	28667358	0.97	28669247	0.94	28667358	0.95	28667358	0.93
chr1	28667898	28678822	0.71	28667897	0.82	28670663	0.35	28667897	0.61	28667897	0.57
chr1	28670153	28670745	0.92	28675381	0.94	28670719	0.79	28670745	0.82	28669247	0.91
chr1	28672197	28665035	0.53	28670719	0.82	28670719	0.83	28680214	0.85	28670719	0.86
chr1	28672552	28625202	1.0	NA	NA	NA	NA	NA	NA	NA	NA
chr1	28673264	28627003	1.0	28623588	1.0	NA	NA	NA	NA	NA	NA
chr1	28674150	28716985	0.83	28637432	0.5	28674149	0.5	28634472	0.89	28674149	0.41
chr1	28675680	28684289	0.84	28670719	0.86	28669247	0.91	28684289	0.88	28675381	0.94
chr1	28677183	28677182	0.58	NA	NA	28677182	0.41	NA	NA	NA	NA
chr1	28677254	28677253	0.43	NA	NA	NA	NA	28677264	1.0	NA	NA
chr1	28678190	28628801	0.85	28648633	1.0	NA	NA	28631121	0.25	28678189	0.73
chr1	28678300	28678299	0.72	28678299	0.82	28705391	1.0	28678299	0.9	28678299	0.56
chr1	28679803	28679802	0.87	NA	NA	28645405	0.02	28679802	1.0	28679802	0.67
chr1	28680736	28631231	0.93	NA	NA	28680735	1.0	NA	NA	28680735	1.0
chr1	28684563	28691946	0.95	28688154	0.98	28669247	0.92	28684562	0.96	28675381	0.96
chr1	28684859	28660271	1.0	NA	NA	NA	NA	NA	NA	NA	NA
chr1	28685211	28685210	0.67	28685210	1.0	NA	NA	NA	NA	28651232	0.92
chr1	28688893	28693379	0.98	28693379	0.99	28691946	0.95	28676685	0.98	28688154	0.99
chr1	28691805	28691804	0.45	28691804	0.41	28691946	0.7	28691804	0.47	28691804	0.61
chr1	28692017	28678307	0.69	28648594	0.44	NA	NA	28649601	0.63	28648670	0.5
chr1	28692531	28692530	0.76	28651266	0.03	28692530	0.44	28692530	0.33	28692530	1.0
chr1	28693220	28693219	0.67	28693219	0.85	28693219	1.0	28693219	0.93	28693219	0.83
chr1	28694519	28694518	0.99	28694518	0.99	28688154	0.99	28694518	0.98	28694518	0.95
chr1	28694675	28694674	0.4	28694674	1.0	NA	NA	28694674	0.67	NA	NA
chr1	28698377	28686045	0.4	28698376	1.0	NA	NA	NA	NA	28698376	0.89
chr1	28698675	28698674	0.99	28698674	1.0	28688154	0.96	28698674	0.95	28698674	0.55
chr1	28700514	28700513	0.58	28700513	0.92	28700513	0.85	28700513	0.9	28700513	0.88
chr1	28700685	28700684	0.82	28700684	0.5	28658940	0.23	28700684	0.84	28700684	0.4
chr1	28703016	28703015	1.0	28703015	0.73	NA	NA	NA	NA	28665769	1.0
chr1	28703017	28703015	0.9	28703015	0.73	NA	NA	NA	NA	28665769	1.0
chr1	28703664	28718969	0.14	NA	NA	NA	NA	NA	NA	NA	NA
chr1	28703847	28703846	0.6	28703846	1.0	NA	NA	28703846	1.0	NA	NA
chr1	28705236	28705235	0.98	28705235	1.0	NA	NA	28700279	0.5	28753373	0.33
chr1	28706158	28706157	0.81	28706157	0.97	28691946	0.88	28697285	0.91	28706244	0.97
chr1	28706604	28706603	0.96	28706603	0.52	28706603	0.7	28706603	1.0	28706603	0.63
chr1	28706660	28706659	0.84	28706659	0.25	28706659	0.25	28706659	1.0	NA	NA
chr1	28707901	28692307	1.0	28707900	0.67	28701458	0.5	28677279	0.67	28700043	1.0
chr1	28709134	28718434	0.68	28706157	0.98	28709133	0.83	28699235	0.97	28709133	0.95
chr1	28709574	28659597	1.0	NA	NA	28672384	0.33	NA	NA	NA	NA
chr1	28710729	28710728	1.0	28710728	0.98	28710728	0.97	28693379	0.95	28706244	0.98
chr1	28710764	28678411	0.67	28710769	1.0	NA	NA	28710769	1.0	28722558	0.07
chr1	28711287	28707196	0.85	28672736	0.84	28711300	1.0	28672736	0.85	28706244	0.87
chr1	28712996	28688332	0.85	28712995	0.66	28701268	0.61	28712995	0.69	28712995	0.54
chr1	28714874	28706016	0.08	28714873	0.33	28714873	0.81	NA	NA	28666059	1.0
chr1	28715938	28715937	0.86	28715937	0.77	28715937	0.72	28715937	0.55	28715937	0.51
chr1	28717027	28717026	1.0	NA	NA	28732713	0.03	NA	NA	NA	NA
chr1	28720943	28720942	0.72	28720942	0.67	28720942	0.36	28720942	1.0	28720942	0.45
chr1	28722207	28722215	1.0	NA	NA	28722215	1.0	28734871	0.09	28722215	1.0
chr1	28723808	28723807	1.0	28685674	0.5	28723807	0.94	28712704	1.0	28723807	0.56
chr1	28725375	28724198	0.85	28711281	0.98	28724198	0.99	28724198	0.99	28726510	0.97
chr1	28726271	28726270	0.81	28726270	0.75	28726270	0.83	28712858	0.93	28726270	0.67
chr1	28726370	28687003	1.0	NA	NA	NA	NA	NA	NA	NA	NA
chr1	28726547	28726546	0.95	28726546	0.97	28727208	0.94	28727208	0.94	28726510	0.89
chr1	28727257	28727256	0.77	28726510	0.96	28727208	0.91	28708914	0.94	28727256	0.93
chr1	28728028	28728027	1.0	28682013	1.0	NA	NA	28728027	1.0	NA	NA
chr1	28728862	28728861	0.8	28712995	0.99	28728861	0.97	28728861	0.99	28728861	1.0
chr1	28733555	28733559	0.9	28727817	0.72	28733564	0.57	28733559	0.88	28733564	0.48
chr1	28734872	28734871	0.53	28734871	0.47	28734871	0.35	28733564	0.47	28734871	0.49
chr1	28737231	28705703	1.0	NA	NA	NA	NA	NA	NA	NA	NA
chr1	28738430	28693642	1.0	NA	NA	28760271	0.0	NA	NA	NA	NA
chr1	28739312	28739311	0.57	28693843	0.23	28739311	0.89	28733564	0.39	28739311	0.87
chr1	28742048	28746946	0.99	28741828	0.97	28740682	1.0	28746946	0.95	28740308	0.98
chr1	28746594	28746593	0.76	28747314	0.97	28763871	0.92	28746593	0.93	28740308	0.95
chr1	28747524	28747523	0.51	28747314	0.92	28740682	0.87	28747314	0.95	28740308	0.94
chr1	28747554	28758697	0.77	28747553	0.52	28747553	0.17	28747553	0.67	28747553	0.19
chr1	28748128	28748127	0.98	28748129	1.0	28748127	0.44	28748129	0.95	28717835	0.05
chr1	28752292	28752296	0.87	28752296	0.98	28752296	1.0	28752296	1.0	28752296	0.97
chr1	28756788	28749168	0.99	28756787	1.0	28721940	0.35	28732370	0.98	NA	NA
chr1	28760271	28752296	0.72	28747314	0.8	28740308	0.8	28754257	0.84	28753654	0.82
chr1	28763757	28763756	0.93	28763756	1.0	28763756	0.73	28763756	0.97	28765433	0.98
chr1	28763867	28766371	0.68	28763957	0.73	28740682	1.0	28753654	0.73	28765433	0.77
chr1	28763921	28763920	1.0	NA	NA	NA	NA	NA	NA	28763920	1.0
chr1	28764438	28764437	0.51	28764448	1.0	28764448	1.0	NA	NA	NA	NA
chr1	28765613	28750935	0.47	28765612	1.0	NA	NA	28765612	0.83	28765612	1.0
chr1	28766278	28774219	0.95	28763957	0.98	28740682	1.0	28763957	1.0	28765433	1.0
chr1	28766837	28766836	0.76	28718981	1.0	28766836	0.63	28733564	1.0	28766836	1.0
chr1	28767006	28767005	0.7	28767005	0.5	28720355	0.36	28732370	0.58	28767005	0.52
chr1	28767486	28767500	1.0	28721155	1.0	NA	NA	28767500	1.0	NA	NA
chr1	28768198	28742159	0.1	NA	NA	NA	NA	NA	NA	NA	NA
chr1	28770591	28770590	1.0	28770590	1.0	28770590	0.33	28770590	1.0	28770590	1.0
chr1	28770939	28770938	1.0	28778168	0.25	NA	NA	28770938	1.0	NA	NA
chr1	28776247	28776246	0.95	28776246	0.92	28776246	0.45	28776246	0.86	28776246	0.99
chr1	28778734	28778733	0.66	28765433	0.81	28778733	0.96	28765433	0.84	28776760	0.9
chr1	28780738	28780737	0.67	28780737	0.71	NA	NA	28780737	0.71	28744294	0.02
chr1	28782696	28782695	0.88	28782695	0.64	28782695	0.76	28782695	0.61	28782695	0.53
chr1	28783373	28784199	0.67	28783372	0.89	28783372	0.85	28784199	0.87	28783372	0.96
chr1	28785700	28785699	0.62	28785699	0.32	28824480	0.13	28785699	0.29	28796556	0.45
chr1	28786043	28786042	0.86	28786042	1.0	NA	NA	NA	NA	NA	NA
chr1	28787586	28807776	0.49	28787585	0.3	28814643	0.22	28794673	0.35	28794991	0.44
chr1	28789475	28789474	0.45	28789474	0.25	28789474	0.56	28837177	0.25	NA	NA
chr1	28789609	28789608	0.94	28788753	0.57	28789608	0.47	28788753	0.98	28789608	1.0
chr1	28792972	28792971	0.96	28792971	0.98	28792971	0.97	28792971	0.97	28792971	1.0
chr1	28793521	28792136	0.83	28793520	0.8	28793520	0.52	28792136	0.87	28793520	0.5
chr1	28795603	28795602	1.0	28795602	0.9	NA	NA	28795602	1.0	28795602	0.91
chr1	28798072	28798071	1.0	28798071	0.96	NA	NA	28798071	1.0	28790639	1.0
chr1	28799431	28799430	0.83	28799430	1.0	28753376	0.05	28764266	1.0	28799430	1.0
chr1	28801226	28754963	0.02	NA	NA	28807820	0.01	NA	NA	NA	NA
chr1	28803359	28803358	0.9	28790847	0.5	28803358	1.0	NA	NA	NA	NA
chr1	28806428	28806427	0.89	28806427	0.5	NA	NA	28797595	1.0	28789963	0.14
chr1	28806768	28762284	1.0	28781351	0.03	NA	NA	NA	NA	NA	NA
chr1	28807821	28807850	0.68	28814643	0.73	28807820	0.29	28814643	0.44	28814643	0.69
chr1	28809228	28800741	0.96	28809227	0.36	28776839	0.5	28786846	1.0	NA	NA
chr1	28809389	28809388	0.9	28847410	0.39	28803420	0.74	28804036	0.64	28809388	0.53
chr1	28809573	28806249	0.99	28809572	0.64	28809572	1.0	28809572	1.0	28809572	0.51
chr1	28812794	28812816	0.71	28812816	0.49	28812816	1.0	28812816	1.0	28812816	0.56
chr1	28821957	28822849	0.9	28821956	0.96	28821956	1.0	28821956	0.96	28822623	0.99
chr1	28822649	28822648	0.87	28822648	1.0	28820826	0.96	28822849	0.97	28822623	0.92
chr1	28823376	28830483	0.69	28823889	0.93	28821956	0.86	28821956	0.89	28822623	0.9
chr1	28824481	28820876	0.87	28789896	0.25	28824480	1.0	28824480	1.0	28824480	1.0
chr1	28826516	28828358	0.06	NA	NA	NA	NA	28799430	0.5	NA	NA
chr1	28828990	28828989	0.97	28828989	0.99	28780106	0.61	28828989	0.92	28828989	0.97
chr1	28830531	28830530	1.0	NA	NA	28830530	1.0	NA	NA	NA	NA
chr1	28831509	28831508	0.98	28823795	1.0	NA	NA	28831508	0.98	28831508	0.98
chr1	28832617	28832616	0.78	28832616	1.0	28827847	1.0	28832616	0.95	28832616	1.0
chr1	28836510	28827743	0.48	28836509	0.67	28836509	0.82	28836509	0.74	28818508	0.65
chr1	28837641	28837670	0.79	28800237	1.0	28831256	0.94	28800237	0.96	28837654	0.87
chr1	28841881	28841880	0.53	28841880	0.93	28841880	0.4	28841880	0.95	28841880	0.93
chr1	28842023	28842022	1.0	28842022	1.0	28807026	0.02	NA	NA	NA	NA
chr1	28842966	28842966	0.97	28843047	0.94	28842966	0.9	28843047	0.95	28843047	0.91
chr1	28843614	28866312	0.12	NA	NA	NA	NA	28842242	0.1	NA	NA
chr1	28844165	28844164	0.47	28844164	0.66	28845258	0.58	28844164	0.63	28845258	0.59
chr1	28845479	28845478	0.92	28845478	0.97	28847410	0.74	28845478	0.98	28845478	0.92
chr1	28846427	28845793	0.98	28846434	0.99	28845793	1.0	28846434	1.0	28845793	1.0
chr1	28848245	28848244	0.98	28848244	1.0	28848244	0.97	28848244	0.99	28848434	0.99
chr1	28849488	28822282	0.1	28849505	0.11	NA	NA	NA	NA	28849529	0.16
chr1	28850783	28846928	0.51	28843047	0.48	28848434	0.75	28843081	0.6	28843946	0.55
chr1	28853737	28853741	0.63	28853752	1.0	28901212	0.16	28832616	0.11	28853752	1.0
chr1	28854389	28854393	0.93	28805694	0.25	NA	NA	28854393	0.56	NA	NA
chr1	28854658	28854657	0.52	28854657	0.83	28854657	0.67	28854657	0.83	28854657	0.97
chr1	28858100	28857225	0.5	28857742	0.97	28857742	0.91	28858115	0.61	28857742	0.86
chr1	28858545	28858544	0.73	28858544	0.93	28858544	0.56	28858544	0.78	28858544	0.6
chr1	28860362	28861545	0.54	28860361	0.95	28860361	0.98	28861545	0.9	28861545	0.9
chr1	28861898	28861708	0.61	28891014	0.5	NA	NA	28869919	0.64	28896327	0.32
chr1	28862079	28862088	0.75	28862088	1.0	28862088	1.0	NA	NA	28862088	0.25
chr1	28867004	28867003	0.74	28867003	0.86	28873707	0.84	28867003	0.84	28865626	0.83
chr1	28867507	28867519	1.0	28867519	0.5	28867519	0.5	NA	NA	28867506	1.0
chr1	28868840	28867209	0.77	28868839	0.97	28868839	0.68	28868839	0.61	28868839	0.97
chr1	28870230	28825676	0.17	28893334	0.02	28846884	0.14	NA	NA	NA	NA
chr1	28870233	28870232	0.48	28870232	0.91	28870240	0.55	28870232	0.65	28870232	0.29
chr1	28872499	28865587	0.99	NA	NA	28872498	1.0	28872498	1.0	28872498	1.0
chr1	28872599	28872598	0.48	28871207	0.96	28872598	0.99	28872598	0.59	28872598	0.99
chr1	28873272	28873271	0.53	28873063	0.93	28868306	0.94	28868306	0.62	28868306	0.89
chr1	28873772	28873164	0.5	28869245	0.63	28871207	0.89	28873164	0.61	28872046	0.81
chr1	28874274	28874273	0.26	28890005	0.82	28873707	0.61	28875005	0.64	28878190	0.62
chr1	28874811	28875385	0.44	28874810	0.41	28873707	0.66	28872696	0.49	28874810	0.69
chr1	28876633	28876632	0.78	28876623	0.64	28876623	0.7	28876623	0.74	28876632	0.6
chr1	28876978	28876977	0.54	28877395	0.91	28875375	0.92	28876977	0.76	28876977	0.95
chr1	28879521	28873164	0.81	28877395	0.94	28877395	1.0	28872046	0.89	28878159	0.99
chr1	28880616	28880615	0.99	28880615	0.95	28880615	0.99	28880615	1.0	28880615	0.96
chr1	28880922	28865889	0.57	28880921	1.0	28880921	1.0	NA	NA	28880921	0.67
chr1	28884381	28877957	0.95	28877957	0.96	28881848	0.89	28877957	0.9	28878159	0.94
chr1	28885032	28877957	0.33	28884784	0.73	28884784	0.55	28873271	0.62	28885419	0.54
chr1	28889999	28890005	0.77	28890005	0.92	28895361	0.86	28890005	0.91	28890005	0.85
chr1	28890005	28890005	0.77	28890005	0.93	28895361	0.86	28890005	0.92	28890005	0.85
chr1	28892796	28907205	0.49	28890286	0.55	28881848	0.39	28890286	0.48	28878159	0.47
chr1	28903312	28931372	0.66	28902106	0.79	28903960	0.59	28903237	0.59	28902106	0.54
chr1	28905031	28902106	0.93	28903237	0.96	28931530	0.66	28903237	0.92	28902106	0.87
chr1	28905496	28902106	0.78	28905495	0.98	28905495	0.75	28905495	0.97	28905495	0.96
chr1	28906766	28906780	0.7	28906780	0.85	28906780	0.99	28906780	0.94	28906780	0.7
chr1	28907071	28907070	0.92	28907070	1.0	NA	NA	28907070	1.0	NA	NA
chr1	28907615	28956355	1.0	NA	NA	NA	NA	NA	NA	NA	NA
chr1	28908402	28906365	0.72	28908443	0.91	28869429	0.45	28903237	0.83	28902106	0.88
chr1	28908998	28908997	0.84	NA	NA	NA	NA	28908997	1.0	28908997	1.0
chr1	28909158	28909157	0.84	28906971	0.97	28906971	0.97	28909157	0.83	28906971	0.98
chr1	28909814	28909813	1.0	28909813	1.0	28903833	0.98	28909813	1.0	28903833	0.97
chr1	28910088	28902106	0.84	28903237	0.96	28910087	0.84	28903237	0.88	28910087	0.78
chr1	28913437	28913436	1.0	28883605	1.0	28913436	0.5	28913436	1.0	NA	NA
chr1	28916796	28916795	0.75	28908506	0.94	28916795	1.0	28890495	0.5	28908506	0.83
chr1	28919470	28892288	0.97	NA	NA	NA	NA	28919469	0.69	28919469	1.0
chr1	28920631	28920630	1.0	NA	NA	NA	NA	NA	NA	28874273	0.08
chr1	28922627	28923413	0.96	28921275	0.98	28922626	0.95	28922626	0.99	28906971	0.96
chr1	28924530	28940465	0.89	28923958	0.97	28906780	0.99	28924529	0.98	28923958	0.98
chr1	28926184	28902319	1.0	28926183	0.88	28926183	0.69	28902319	0.84	28926183	0.85
chr1	28929231	28929230	0.93	28908354	0.5	28929230	0.5	28929230	1.0	28929230	0.68
chr1	28930325	28930324	0.89	28881415	0.07	28934666	0.01	28930324	1.0	NA	NA
chr1	28930474	28886748	1.0	NA	NA	28891099	0.33	NA	NA	NA	NA
chr1	28931531	28931530	0.85	28931530	1.0	28926058	0.97	28931530	0.95	28931530	0.98
chr1	28931696	28931695	0.93	NA	NA	28916795	1.0	28888243	1.0	28931695	1.0
chr1	28932472	28932471	0.9	NA	NA	28932471	1.0	28932471	1.0	NA	NA
chr1	28932506	28959803	0.07	NA	NA	NA	NA	NA	NA	NA	NA
chr1	28934667	28925035	0.23	28958712	0.44	28928594	0.5	28938535	0.39	28936405	0.51
chr1	28935918	28917248	0.67	28935917	0.94	28935917	0.95	28935917	0.84	28935917	0.97
chr1	28938536	28972766	0.53	28932802	0.82	28942204	0.69	28929351	0.76	28936405	0.76
chr1	28941206	28941205	0.84	28910122	0.17	28941205	0.71	28941205	0.69	28941205	0.78
chr1	28943652	28943651	0.9	28943651	0.83	28943651	0.56	28943651	0.5	28943651	0.25
chr1	28947408	28911769	0.41	28929605	0.53	28929605	0.58	28929605	0.46	28938377	0.6
chr1	28949588	28972194	0.67	NA	NA	NA	NA	NA	NA	28904203	0.81
chr1	28950842	28977394	0.06	NA	NA	NA	NA	NA	NA	NA	NA
chr1	28951361	28955208	0.71	28908274	0.8	28926048	0.74	28929351	0.73	28949005	0.85
chr1	28952206	28960768	0.86	28969376	0.03	28924529	0.12	28950028	1.0	28952205	1.0
chr1	28953074	28953898	0.97	28932802	0.98	28926048	0.71	28929351	0.88	28949005	0.99
chr1	28955350	28955349	1.0	28909207	1.0	28955349	1.0	28948774	1.0	28955349	0.99
chr1	28959828	28959837	0.94	28929692	0.67	28941205	0.5	28959837	1.0	28959837	0.77
chr1	28959987	28960001	0.95	28960001	0.64	28960001	0.46	28960001	0.43	28960001	1.0
chr1	28963344	28931372	0.49	28963344	0.5	28963344	0.66	28917395	0.65	28948905	0.73
chr1	28964440	28964439	1.0	NA	NA	NA	NA	NA	NA	28964439	1.0
chr1	28964607	28949665	0.45	NA	NA	28964631	0.74	28935018	0.91	NA	NA
chr1	28967811	28949665	0.77	28967810	0.9	28967810	0.58	28967810	0.94	28967810	0.57
chr1	28968355	28968354	0.38	28928630	0.01	28999299	0.33	28968354	0.25	28968354	0.57
chr1	28972767	28973632	0.94	28932802	1.0	28972766	1.0	29003555	1.0	28972766	1.0
chr1	28977389	28974800	0.64	28992968	0.82	28929351	0.94	28929351	0.75	28949005	0.84
chr1	28977562	28959803	0.2	NA	NA	NA	NA	NA	NA	NA	NA
chr1	28977856	28942204	0.97	28951752	0.96	28975290	1.0	28951752	0.94	28951752	0.94
chr1	28977957	28977956	1.0	NA	NA	28969818	0.33	NA	NA	NA	NA
chr1	28979715	28979714	0.86	28979714	0.99	28938994	1.0	28968562	0.96	28979714	0.98
chr1	28980552	28944851	0.54	28995073	0.69	NA	NA	28948688	0.17	28947412	0.03
chr1	28980795	28972497	0.68	28951752	0.63	28975290	0.88	28951752	0.71	28951752	0.8
chr1	28984661	28984660	0.8	28984660	0.96	28980865	0.93	28966759	0.92	28984660	0.99
chr1	28984968	28984967	1.0	NA	NA	NA	NA	28984967	1.0	28984967	1.0
chr1	28994634	28951752	0.4	29022372	0.55	28992494	0.75	28951752	0.6	28951752	0.62
chr1	29000105	28968341	1.0	NA	NA	NA	NA	NA	NA	29000104	1.0
chr1	29002451	29002450	0.74	29002450	0.75	29002450	0.5	29002450	1.0	28993711	0.4
chr1	29006906	28957413	0.86	28982688	0.25	29025920	0.05	29006905	0.75	29006905	1.0
chr1	29007100	28999141	0.99	29007099	1.0	28958712	1.0	29007099	1.0	28961496	1.0
chr1	29009144	29006017	0.85	29009143	0.89	29008527	0.91	28966759	0.92	29008527	0.95
chr1	29011123	29011122	0.85	29011122	0.56	29007884	0.82	29007884	0.61	29011122	0.69
chr1	29012123	28970094	0.12	29012122	0.74	29012122	1.0	29012122	0.79	29012122	0.36
chr1	29013324	29020767	0.94	29008630	1.0	29013323	0.8	29013323	0.98	29008630	0.95
chr1	29013378	29010103	0.14	NA	NA	NA	NA	NA	NA	NA	NA
chr1	29013505	29013527	1.0	NA	NA	NA	NA	NA	NA	NA	NA
chr1	29014321	28967810	0.01	NA	NA	NA	NA	NA	NA	NA	NA
chr1	29015575	29015578	0.88	29015578	0.77	29007884	0.91	29007884	0.78	29015578	0.72
chr1	29016343	29016342	0.61	29008630	0.66	29006017	0.9	29012285	0.52	29012285	0.77
chr1	29021578	29014289	1.0	NA	NA	NA	NA	29021587	1.0	29021587	1.0
chr1	29022373	29011290	0.59	29022372	0.84	29022372	0.82	29022372	0.61	29036314	0.75
chr1	29022722	28979030	0.08	NA	NA	NA	NA	NA	NA	28985553	0.1
chr1	29024635	29023119	1.0	29005697	1.0	29024669	0.64	29005697	1.0	29024669	0.16
chr1	29027092	29027091	0.61	29027091	0.71	29027091	0.42	29027091	0.93	29027091	0.78
chr1	29027337	29027336	0.7	29027336	0.7	29006017	0.98	29027336	0.77	29027336	0.93
chr1	29029042	29026084	0.74	29026084	0.92	29026084	1.0	29026084	0.91	29026084	0.98
chr1	29030776	29030775	0.96	29030775	0.54	29030775	0.91	29030775	0.59	29030775	0.93
chr1	29032098	29032097	0.72	29032097	0.97	29006017	0.95	29032097	0.98	29026141	0.96
chr1	29035580	29031386	0.48	29035579	0.97	29035579	0.61	29012768	0.75	29035579	1.0
chr1	29037587	29037586	0.94	29037586	0.98	29006017	0.99	29037586	0.99	29026141	1.0
chr1	29041134	29041147	0.47	29041147	0.48	29041147	0.6	29041147	0.51	29041147	0.45
chr1	29041648	29032454	1.0	NA	NA	29041647	0.69	NA	NA	NA	NA
chr1	29042460	29023682	0.01	29035618	0.79	NA	NA	NA	NA	29042488	0.66
chr1	29042774	29021675	0.5	29047674	0.33	29005503	0.75	NA	NA	29042773	0.77
chr1	29046128	29046132	1.0	29092128	0.33	NA	NA	NA	NA	NA	NA
chr1	29047417	29047416	0.95	29047416	0.89	29047416	0.51	29047416	0.95	29047416	0.96
chr1	29047767	29047794	1.0	29009064	0.61	29047766	0.52	28998344	0.3	29047785	0.45
chr1	29050683	29050682	0.75	29022994	0.33	NA	NA	NA	NA	29050682	1.0
chr1	29051898	29040724	0.95	29016460	1.0	29051897	1.0	29016460	0.97	29016460	0.97
chr1	29053555	29062112	0.11	NA	NA	NA	NA	NA	NA	NA	NA
chr1	29062653	29062652	0.87	29062652	0.9	29062652	1.0	29034183	0.7	29062652	1.0
chr1	29066980	29066979	0.79	NA	NA	NA	NA	29020757	0.87	29041816	0.25
chr1	29067665	29022339	0.55	29036254	0.18	29067664	0.26	29031386	0.62	29108148	0.37
chr1	29069677	29069676	0.85	29069676	0.56	NA	NA	29085141	0.33	29069676	0.53
chr1	29071693	29066648	1.0	29066648	0.99	29026141	1.0	29046137	1.0	29046137	0.98
chr1	29075478	29075477	1.0	NA	NA	29075477	1.0	29075477	1.0	29075477	1.0
chr1	29078998	29078997	0.85	29049714	0.09	29078997	0.33	29078997	0.17	29078997	1.0
chr1	29079417	29079416	0.93	NA	NA	29079416	1.0	29057391	1.0	NA	NA
chr1	29079998	29032454	1.0	NA	NA	29079997	0.79	NA	NA	NA	NA
chr1	29080097	29092448	0.67	29041009	0.45	29041009	0.53	29085388	0.48	29085388	0.29
chr1	29080404	29080411	0.94	29080411	0.93	29080411	0.5	29080411	0.98	29037726	0.86
chr1	29081836	29086219	0.79	29080382	0.98	29086219	0.97	29086219	0.93	29043372	0.99
chr1	29095772	29095771	1.0	29095771	1.0	29095771	1.0	29095771	0.25	29095771	1.0
chr1	29098731	29058167	1.0	29098735	1.0	29050114	1.0	29058167	1.0	29051088	1.0
chr1	29099269	29099268	0.83	29099268	0.49	29099284	0.38	29099268	0.69	29099268	0.83
chr1	29100929	29061259	0.96	29100928	1.0	29100928	0.75	29099062	1.0	29093184	0.5
chr1	29101225	29082003	0.16	NA	NA	NA	NA	NA	NA	NA	NA
chr1	29102581	29102585	0.97	29067442	0.5	NA	NA	29101415	1.0	NA	NA
chr1	29103648	29082597	0.8	NA	NA	NA	NA	29056363	1.0	NA	NA
chr1	29104587	29104586	0.67	29149703	0.02	29080097	0.01	29104586	1.0	NA	NA
chr1	29108889	29108888	0.61	29108888	0.95	29110083	0.98	29108888	0.99	29108888	0.97
chr1	29109199	29109198	0.98	NA	NA	NA	NA	29106638	1.0	NA	NA
chr1	29110173	29100384	0.85	29096833	0.98	29110083	0.96	29087596	0.94	29100384	0.92
chr1	29111167	29111166	0.95	29098735	0.96	29111166	0.06	29111166	1.0	29063603	0.75
chr1	29111656	29159108	0.03	NA	NA	29138823	0.5	NA	NA	29073052	0.4
chr1	29111977	29111976	0.75	29111976	0.75	29111976	0.81	29111976	1.0	29111976	0.7
chr1	29115402	29161691	0.03	NA	NA	NA	NA	NA	NA	NA	NA
chr1	29123773	29123772	0.7	29123772	0.83	29110083	0.91	29123772	0.81	29123772	0.8
chr1	29123931	29117097	0.95	29088110	0.6	NA	NA	29088557	0.82	29088110	0.5
chr1	29124099	29122125	0.96	29110594	0.98	29080097	1.0	29120143	1.0	29080097	1.0
chr1	29127427	29127426	0.57	29127426	1.0	29127426	0.76	NA	NA	29127426	0.71
chr1	29131807	29131806	0.96	29131806	0.97	29131806	0.98	29131806	1.0	29131806	0.94
chr1	29133530	29133549	1.0	29133549	1.0	29133549	0.77	29133549	0.95	29133549	0.97
chr1	29136198	29147034	0.51	29136197	0.77	29136197	0.94	29135343	0.77	29136547	0.85
chr1	29139312	29139311	0.93	29139311	1.0	29139311	0.76	29139311	0.67	29139311	1.0
chr1	29140740	29144331	0.6	29138442	0.9	29140741	0.92	29144331	0.88	29144331	0.93
chr1	29142501	29140507	1.0	NA	NA	NA	NA	29140499	1.0	NA	NA
chr1	29143772	29137125	0.94	29140709	0.96	29140709	0.95	29147622	0.95	29140709	0.95
chr1	29144844	29147622	0.56	29184220	0.82	29140709	0.97	29147622	0.88	29140709	0.94
chr1	29147032	29147030	0.68	29140355	0.8	29149716	0.84	29147363	0.68	29147363	0.7
chr1	29147364	29147363	0.81	29153830	0.96	29147039	0.89	29147363	0.94	29141686	0.94
chr1	29147834	29184176	0.33	NA	NA	NA	NA	NA	NA	29127033	0.07
chr1	29149687	29167354	0.37	29149688	0.68	29149688	0.83	29149688	0.7	29149688	0.67
chr1	29150024	29150023	0.56	29150023	0.73	NA	NA	NA	NA	NA	NA
chr1	29152115	29111622	1.0	NA	NA	NA	NA	NA	NA	NA	NA
chr1	29153601	29153600	0.66	29153600	0.58	29153600	0.9	29153600	0.54	29153600	1.0
chr1	29156354	29147622	0.84	29156353	0.84	29147622	0.75	29156353	0.82	29156353	0.78
chr1	29158169	29158168	1.0	29158168	0.66	29158168	0.85	29153855	1.0	29158168	0.64
chr1	29158434	29147034	0.9	29138442	0.96	29158433	0.93	29149463	0.98	29158433	0.96
chr1	29159105	29159108	0.58	29137523	0.57	29180588	0.41	29133140	0.37	29159108	0.56
chr1	29160123	29207782	0.5	NA	NA	29131245	0.5	NA	NA	29183880	0.01
chr1	29161588	29193037	0.06	29127807	0.5	29130276	0.12	29174212	0.2	29132281	1.0
chr1	29168013	29167995	0.73	29158795	0.63	29158795	0.88	29158795	0.75	29167995	0.81
chr1	29168192	29168191	0.75	29168191	0.9	29164576	0.76	29168191	0.81	29168191	0.75
chr1	29173305	29139957	1.0	29173315	1.0	29173315	0.57	NA	NA	29145631	0.67
chr1	29174194	29174193	0.47	29150715	0.91	29174193	1.0	29174193	0.8	29174193	0.89
chr1	29174988	29175004	0.87	29174987	0.55	29174987	0.93	29158795	0.54	29167995	0.82
chr1	29176252	29163413	0.5	NA	NA	NA	NA	NA	NA	NA	NA
chr1	29176254	29163413	0.5	NA	NA	NA	NA	NA	NA	NA	NA
chr1	29176490	29176489	0.82	29176489	0.91	29164576	0.9	29176489	0.92	29176489	0.78
chr1	29177278	29181135	0.84	29164576	0.78	29164576	0.85	29140355	0.83	29145923	0.89
chr1	29182550	29182549	0.91	NA	NA	29182549	0.59	29182549	1.0	29182549	0.71
chr1	29183382	29183379	1.0	NA	NA	NA	NA	29150960	0.86	NA	NA
chr1	29183881	29183880	0.74	29183880	0.76	29210012	0.77	29183880	0.74	29183880	0.75
chr1	29184177	29173910	0.93	29184220	0.97	29172913	0.97	29184176	0.82	29172913	0.91
chr1	29190354	29190353	1.0	NA	NA	29190353	1.0	29141024	1.0	NA	NA
chr1	29190799	29190798	0.7	29188806	0.74	29190798	0.48	29146723	0.73	29190798	0.3
chr1	29191311	29191310	0.81	29191310	1.0	29191310	0.56	NA	NA	NA	NA
chr1	29192091	29192090	1.0	29192090	0.11	29192090	1.0	29192090	0.8	NA	NA
chr1	29192947	29192946	0.99	29192946	0.97	29192946	1.0	29231718	0.97	29192946	0.99
chr1	29199931	29153530	1.0	NA	NA	29199930	0.67	29174503	1.0	NA	NA
chr1	29205173	29205172	1.0	29161778	0.99	29161778	0.9	29161778	1.0	29205172	0.94
chr1	29207998	29207997	1.0	NA	NA	29207997	0.5	29207997	0.64	29207997	0.8
chr1	29210013	29210012	0.57	29210012	0.99	29210012	0.96	29210012	0.9	29210012	0.78
chr1	29211089	29172913	0.86	29211088	0.98	29172913	1.0	29172913	0.99	29172913	0.94
chr1	29213402	29185845	0.97	29163505	0.8	29177245	1.0	29185845	0.89	29213401	0.94
chr1	29214062	29171469	0.6	29171469	0.68	29171469	0.64	29171469	0.73	29214061	0.74
chr1	29217212	29217211	0.55	29217211	0.63	29217211	0.7	29217211	0.38	29218090	0.63
chr1	29217378	29185845	0.95	29167995	1.0	29177245	1.0	29167995	1.0	29217377	0.98
chr1	29220229	29172913	0.91	29220228	0.99	29172913	1.0	29220228	0.85	29172913	1.0
chr1	29221213	29221212	0.56	NA	NA	NA	NA	29221212	1.0	29221212	0.84
chr1	29228211	29228210	0.64	29220228	0.01	29228210	0.53	29228210	0.89	NA	NA
chr1	29228354	29229887	0.78	29213551	0.98	29182109	0.91	29213551	0.96	29213551	0.99
chr1	29229206	29229205	0.52	29229205	0.93	29180604	0.92	29229205	0.93	29229205	0.91
chr1	29230282	29230294	0.5	29230281	0.69	NA	NA	NA	NA	29230281	1.0
chr1	29233562	29233561	0.81	29234456	0.94	29233561	0.99	29234468	0.97	29233561	1.0
chr1	29234449	29234465	0.71	29185845	0.74	29186811	0.93	29236253	0.83	29246042	0.86
chr1	29235342	29235341	0.96	29202019	0.44	29235341	1.0	29235341	0.73	NA	NA
chr1	29241581	29233934	0.92	29241580	0.94	29207578	0.36	29241580	1.0	29241580	0.43
chr1	29242903	29233422	0.5	29242902	1.0	29242902	1.0	NA	NA	29239370	0.83
chr1	29249153	29249163	1.0	29246680	1.0	29249163	0.99	29246680	1.0	29246680	0.95
chr1	29251252	29251256	0.82	29212290	1.0	29251256	1.0	NA	NA	29251256	0.6
chr1	29252255	29242723	0.48	29242723	0.47	29252271	0.93	29252271	0.69	29252271	0.85
chr1	29257967	29257966	0.95	29257966	0.98	29257966	0.96	29257966	0.95	29257966	0.9
chr1	29262970	29258410	1.0	29262979	1.0	NA	NA	29262979	0.95	29262979	1.0
chr1	29264174	29264173	0.98	29264173	0.98	29264173	0.94	29264173	0.97	29264173	0.99
chr1	29264509	29269020	0.84	29264508	1.0	29264508	1.0	29269020	0.82	29264508	0.67
chr1	29280649	29280649	0.51	29280649	0.57	29277487	0.4	29280649	0.48	29280649	0.39
chr1	29282210	29282209	0.58	29282209	1.0	29282209	1.0	29269241	0.17	29282209	1.0
chr1	29287594	29303119	0.77	29258207	0.62	29300515	0.19	29303119	0.27	29287593	0.45
chr1	29292816	29283024	0.71	29281844	0.94	29293040	0.92	29293727	0.94	29293040	0.85
chr1	29293472	29293727	0.77	29293727	0.91	29293040	0.97	29293727	0.95	29293727	0.94
chr1	29296680	29296679	0.99	29293727	0.98	29296679	0.96	29296679	0.99	29296679	0.92
chr1	29298263	29296542	0.91	29295824	0.96	29283024	1.0	29296542	0.99	29295824	0.96
chr1	29302146	29282179	0.36	29302151	0.43	29302151	0.76	29254541	0.5	29302151	0.69
chr1	29302550	29268374	0.75	29302549	1.0	29310416	0.67	NA	NA	NA	NA
chr1	29307750	29307749	0.91	29307749	0.93	29307749	0.96	29307749	1.0	29307749	0.96
chr1	29308124	29345614	0.17	NA	NA	NA	NA	NA	NA	29308130	1.0
chr1	29308285	29308284	0.8	29308284	0.88	29308284	0.96	29308284	0.93	29308375	0.91
chr1	29314584	29314583	0.62	29314583	0.99	29310624	0.97	29314583	0.98	29314583	0.99
chr1	29316177	29305300	0.27	NA	NA	29331978	1.0	NA	NA	29309369	0.29
chr1	29322773	29313680	0.07	NA	NA	NA	NA	NA	NA	NA	NA
chr1	29324147	29322779	1.0	29322678	0.04	29310519	0.5	NA	NA	NA	NA
chr1	29328130	29328129	0.79	29287051	1.0	NA	NA	29312673	0.45	NA	NA
chr1	29340161	29340166	0.71	29340166	0.85	29340166	0.56	29340166	0.68	29340166	0.85
chr1	29348682	29348705	0.93	NA	NA	NA	NA	29348705	1.0	29348705	1.0
chr1	29348706	29348705	1.0	NA	NA	NA	NA	29348623	1.0	29310613	0.02
chr1	29353921	29353920	0.76	29353920	0.64	29353920	1.0	29353920	0.27	29353920	0.75
chr1	29357908	29357907	0.69	29357852	0.97	29357907	0.9	29357907	0.9	29357852	0.94
chr1	29358246	29358265	0.79	29358265	0.95	29313196	0.5	29358265	1.0	29358265	0.89
chr1	29358897	29358896	0.75	NA	NA	NA	NA	NA	NA	NA	NA
chr1	29362016	29381538	0.12	29347855	0.2	29359236	1.0	NA	NA	NA	NA
chr1	29368870	29366567	0.51	29368869	0.94	29368869	0.96	29366567	0.85	29368869	0.99
chr1	29376121	29376120	0.25	NA	NA	NA	NA	NA	NA	29376120	1.0
chr1	29377183	29377191	0.75	29377191	0.99	29377191	0.9	29377191	0.96	29377191	1.0
chr1	29378715	29374732	0.85	29378714	1.0	29378714	0.63	29378714	0.7	29378714	0.48
chr1	29381295	29381294	0.87	29381294	0.91	29381294	0.89	29381294	0.94	29381294	0.85
chr1	29392861	29392860	0.72	29392860	0.72	29392860	0.67	29392860	0.75	29392860	0.65
chr1	29395902	29395901	0.8	29395901	1.0	29395901	0.5	29395901	1.0	29395901	1.0
chr1	29398317	29409304	0.1	NA	NA	29383208	0.5	NA	NA	NA	NA
chr1	29406289	29406288	0.89	29406288	0.5	29406288	0.51	29406288	0.91	29406288	0.66
chr1	29411296	29411295	0.87	29411295	1.0	29411295	0.96	29411295	0.95	29411295	0.5
chr1	29419109	29419115	0.52	29424022	0.57	29427873	0.87	29429245	0.73	29428966	0.79
chr1	29419543	29419542	1.0	NA	NA	NA	NA	NA	NA	NA	NA
chr1	29431018	29418352	0.02	NA	NA	NA	NA	NA	NA	NA	NA
chr1	29438353	29438359	1.0	29438359	0.98	29438359	1.0	29437914	0.99	29438359	1.0
chr1	29441285	29441294	0.95	29442575	0.99	29441294	0.98	29441294	0.99	29441294	1.0
chr1	29447602	29447601	0.55	29447775	0.78	29447601	0.6	29447601	0.77	29447775	0.78
chr1	29455584	29456166	0.41	29455583	0.99	29455583	0.95	29454709	0.92	29453516	0.99
chr1	29460016	29460015	0.98	29454041	1.0	NA	NA	29460015	1.0	NA	NA
chr1	29465068	29465067	0.9	29465067	0.87	29416310	0.5	29465067	1.0	29465067	1.0
chr1	29478080	29478099	0.91	29477997	1.0	29477898	0.97	29477997	0.99	29477997	1.0
chr1	29480612	29480122	0.9	29480570	0.98	29480122	0.6	29480122	0.92	29480122	0.8
chr1	29482278	29471748	1.0	NA	NA	NA	NA	NA	NA	NA	NA
chr1	29489808	29489813	0.86	29489593	1.0	29489813	0.63	29489813	0.97	29467522	0.95
chr1	29492275	29492274	0.84	29492274	0.58	29492274	0.75	29492274	0.82	29492274	0.47
chr1	29510918	29511546	0.64	29510926	0.66	29510917	0.63	29511546	0.59	29510917	0.52
chr1	29515843	29508871	0.72	29515842	0.95	29515842	0.78	29508871	0.81	29515842	0.99
chr1	29517904	29474705	0.1	NA	NA	NA	NA	NA	NA	NA	NA
chr1	29522719	29475096	0.34	29522718	0.31	29522718	0.27	29522718	0.34	29522718	0.28
chr1	29525919	29525918	0.55	29525918	0.5	29505088	1.0	29525918	1.0	29525918	1.0
chr1	29528747	29528163	0.86	29528163	0.99	29528757	0.98	29528163	0.95	29528757	0.88
chr1	29530858	29529666	0.64	29530857	0.73	29528163	0.67	29532090	0.53	29528163	0.65
chr1	29533660	29533659	1.0	NA	NA	29533659	1.0	NA	NA	NA	NA
chr1	29535378	29528531	1.0	29535377	1.0	NA	NA	29487262	1.0	NA	NA
chr1	29535627	29536235	0.92	29535626	0.99	29528163	0.99	29528163	0.99	29531075	1.0
chr1	29535680	29531768	0.25	29523862	1.0	NA	NA	29489598	0.02	NA	NA
chr1	29537046	29537045	0.72	29536294	0.88	29528374	0.95	29529821	0.82	29532366	0.96
chr1	29554421	29550035	1.0	NA	NA	NA	NA	29596258	0.14	NA	NA
chr1	29560839	29560838	0.89	29560838	0.98	29561260	0.77	29560838	1.0	29560838	0.91
chr1	29563622	29563621	0.96	29563621	0.84	29563621	0.99	29563621	0.88	29563621	0.88
chr1	29566240	29528273	0.5	NA	NA	NA	NA	NA	NA	NA	NA
chr1	29578795	29578794	0.67	29578483	0.9	29579652	0.79	29583884	0.88	29579652	0.86
chr1	29579472	29579471	0.96	29587645	0.82	29579471	0.4	29579471	0.66	29575621	0.91
chr1	29581706	29566590	0.51	29593559	0.31	29564533	0.28	29581729	0.15	29600481	0.33
chr1	29582129	29581745	0.87	29582128	1.0	29582128	1.0	29578930	1.0	29582128	0.25
chr1	29582930	29582929	0.6	29582929	0.9	29582929	1.0	29582929	0.69	29566881	0.25
chr1	29593542	29593559	0.56	29593559	0.97	29593559	0.94	29593559	0.95	29593559	0.95
chr1	29593560	29593559	0.59	29593559	0.97	29593559	0.94	29593559	0.95	29593559	0.97
chr1	29595285	29593204	0.51	29593204	0.59	29593204	0.72	29593204	0.59	29593204	0.67
chr1	29596408	29596407	0.75	29598582	0.93	29579652	0.92	29586831	0.92	29596407	0.92
chr1	29604327	29604326	0.38	29604326	0.73	29604326	0.82	29604326	0.41	29609582	0.58
chr1	29607656	29607655	1.0	29605602	0.92	29603664	0.04	29607655	0.86	29622809	0.07
chr1	29610179	29612333	0.91	29610178	0.96	29610178	0.96	29610178	0.94	29610178	0.96
chr1	29618261	29618260	0.78	29618260	0.94	29618260	0.94	29618260	0.96	29618260	0.96
chr1	29619477	29615409	0.89	29604254	0.99	29619476	0.98	29612855	0.96	29619476	0.95
chr1	29621507	29620470	0.33	29621506	0.96	29621506	0.94	29621506	0.82	29621506	0.94
chr1	29627588	29627587	0.97	29627587	0.99	29627587	0.93	29627587	0.98	29627587	0.96
chr1	29642300	29640741	0.06	NA	NA	NA	NA	NA	NA	NA	NA
chr1	29643590	29643589	0.92	29643589	0.98	29643589	1.0	29643589	0.99	29643589	0.99
chr1	29648816	29651940	0.59	29650522	0.53	29673983	0.53	29651940	0.68	29650522	0.52
chr1	29657734	29657150	0.67	29660655	0.9	29657150	0.86	29657150	0.89	29657150	0.91
chr1	29658875	29658874	0.35	29658874	0.6	29657733	0.7	29673910	0.66	29657617	0.5
chr1	29660376	29657546	0.27	NA	NA	29707377	0.5	29691260	1.0	29619100	0.09
chr1	29663001	29673983	0.33	29684388	0.35	29651929	0.44	29684388	0.42	29651929	0.55
chr1	29677073	29687529	0.2	29648169	0.07	NA	NA	29697342	0.5	NA	NA
chr1	29678162	29682386	0.86	29678328	0.79	29678328	0.92	29678328	0.89	29678929	0.88
chr1	29679015	29678328	1.0	29678328	0.99	29678929	0.99	29678328	1.0	29678929	1.0
chr1	29680481	29680147	0.9	29680147	0.93	29680147	0.93	29684388	0.95	29680147	0.93
chr1	29685990	29686890	0.34	29686276	0.51	29680540	0.64	29675805	0.44	29676719	0.53
chr1	29692193	29658397	0.33	NA	NA	NA	NA	NA	NA	NA	NA
chr1	29692625	29692624	0.36	29692624	0.45	29692624	0.43	29692624	0.5	29692624	0.4
chr1	29698208	29698205	0.97	29697266	1.0	29657702	0.12	29698205	1.0	29696835	1.0
chr1	29700446	29697496	0.38	29700769	0.45	29699197	0.22	29700769	0.54	29700769	0.57
chr1	29706211	29706652	0.9	29706674	0.97	29706210	0.99	29706210	0.98	29706674	0.93
chr1	29715472	29715761	0.87	29715492	0.95	29715318	0.91	29715492	0.93	29715492	0.92
chr1	29719089	29718476	0.98	29712620	1.0	NA	NA	29712620	1.0	29710225	0.87
chr1	29732350	29732349	0.76	29699373	1.0	29728308	0.46	29730085	0.7	29684197	0.13
chr1	29735603	29740420	0.87	29729339	0.99	29736330	0.84	29733924	0.98	29728640	0.93
chr1	29759867	29761184	0.34	29760105	0.64	29757889	0.59	29758535	0.56	29757889	0.65
chr1	29770399	29731333	0.83	29770398	1.0	NA	NA	29770398	1.0	29770398	1.0
chr1	29770627	29721142	0.67	29766658	0.04	NA	NA	29729528	0.03	29723797	0.2
chr1	29770833	29763170	0.52	29762803	0.57	29766137	0.91	29769050	0.7	29766796	0.83
chr1	29772045	29763663	0.64	29762162	0.95	29772044	0.93	29764793	0.87	29772044	0.95
chr1	29774379	29737364	0.09	NA	NA	NA	NA	29755590	0.02	NA	NA
chr1	29774466	29776706	0.43	29774481	0.5	29776706	0.46	29774481	0.4	29774481	0.46
chr1	29780400	29776452	0.8	29780399	1.0	NA	NA	29776005	0.83	NA	NA
chr1	29783973	29784850	0.1	NA	NA	NA	NA	NA	NA	NA	NA
chr1	29799959	29799963	1.0	29799963	1.0	29799963	0.88	29799963	1.0	29799963	0.45
chr1	29813969	29809445	1.0	NA	NA	NA	NA	29813968	0.89	NA	NA
chr1	29814405	29814387	0.68	29814404	0.75	29811243	0.8	29825612	0.74	29819731	0.73
chr1	29817515	29817514	0.56	29813970	0.87	29817514	1.0	29813068	0.95	29813068	0.89
chr1	29818636	29818635	0.79	29818635	1.0	29819731	0.73	29819731	0.87	29818635	0.89
chr1	29826237	29826236	0.52	29826236	0.62	NA	NA	29826236	0.5	29825242	0.81
chr1	29836441	29836440	0.65	29828039	0.61	29839477	0.46	29847196	0.52	29836440	0.53
chr1	29838139	29847196	0.33	29842507	0.67	29847196	0.88	29847196	0.74	29847196	0.76
chr1	29839475	29850961	0.53	29839476	0.93	29839484	0.84	29850961	0.83	29850961	0.82
chr1	29840340	29840339	0.59	29840339	0.95	29840339	1.0	29840339	1.0	29843121	0.71
chr1	29842867	29844245	0.5	NA	NA	NA	NA	NA	NA	NA	NA
chr1	29843115	29843121	0.49	29843114	0.91	29843114	0.34	29843114	0.96	29843121	0.98
chr1	29847798	29847797	0.99	29840279	1.0	29847797	1.0	29847797	0.99	29847797	0.94
chr1	29863610	29854874	1.0	NA	NA	NA	NA	NA	NA	NA	NA
chr1	29864324	29864323	0.87	29864323	0.97	29864323	1.0	29864323	0.91	29864323	1.0
chr1	29871510	29871509	0.67	29871509	0.85	29871509	0.72	29861444	0.76	29871509	0.92
chr1	29873801	29907047	1.0	NA	NA	NA	NA	NA	NA	NA	NA
chr1	29874262	29873496	1.0	29871941	1.0	29874272	0.99	29871941	0.99	29871941	1.0
chr1	29880469	29869503	0.3	29880468	0.89	29880468	0.82	29880468	0.75	29880468	0.86
chr1	29888040	29888039	0.81	29886713	0.75	29888039	0.83	29891209	0.71	29891209	0.83
chr1	29899810	29899832	0.75	29899854	0.98	29899832	0.97	29899832	0.9	29899832	0.98
chr1	29902342	29902341	0.97	29902341	0.33	29902341	0.88	29901552	0.67	29902341	0.65
chr1	29902932	29903675	0.72	29902931	0.95	29902931	0.92	29902931	0.81	29902931	0.91
chr1	29904524	29902442	0.61	29900365	0.79	29902262	0.93	29902442	0.75	29903499	0.71
chr1	29907963	29910070	0.35	29907962	1.0	29907962	0.8	29907962	1.0	29907962	0.27
chr1	29913079	29910099	0.48	29924522	0.21	29916907	0.09	29910099	0.52	29898123	0.17
chr1	29914590	29914589	0.97	NA	NA	NA	NA	29913524	1.0	NA	NA
chr1	29917268	29914991	0.95	29913773	0.95	29914991	0.94	29914991	0.96	29914991	0.95
chr1	29919502	29919501	0.72	29919501	0.94	29919501	0.91	29919501	0.98	29919501	0.92
chr1	29937510	29937509	0.8	NA	NA	29937509	1.0	29937509	1.0	29937509	0.83
chr1	29938472	29938471	0.97	29938471	0.98	29938471	0.99	29938471	0.95	29938471	0.92
chr1	29938609	29938608	0.89	NA	NA	NA	NA	29890666	1.0	29938608	1.0
chr1	29943938	29943937	0.89	29943937	1.0	29937687	0.97	29943937	0.82	29943937	0.94
chr1	29945352	29945351	1.0	29945351	1.0	29945351	0.39	29945351	1.0	29945351	1.0
chr1	29947026	29944554	0.25	29947047	1.0	29986532	0.05	NA	NA	NA	NA
chr1	29947027	29944554	0.25	29947047	1.0	29898183	0.25	NA	NA	NA	NA
chr1	29948645	29947198	0.29	29948677	0.55	29940310	0.4	29948644	0.26	29941500	0.46
chr1	29959982	29961229	0.71	29960558	0.87	29960558	0.78	29960558	0.81	29960558	0.79
chr1	29973276	29973275	0.68	29973275	1.0	29973275	0.86	29973275	0.5	29973275	0.81
chr1	29976815	29976814	0.74	29976814	0.5	29976814	0.81	29976814	0.78	29976814	0.97
chr1	29985954	29985959	0.88	29985959	1.0	29985959	0.54	29985959	0.78	29985959	0.86
chr1	29994808	29994816	0.98	29994807	0.59	29994816	0.5	29961436	0.48	29994807	0.5
chr1	30004948	30005259	0.84	30001367	0.61	30004122	0.93	30010346	0.98	30011198	0.95
chr1	30007240	30008939	0.64	30007244	0.6	30007244	0.45	30006717	0.56	30007244	0.64
chr1	30008680	30009000	0.8	30008312	0.99	30006909	0.96	30009000	0.96	30009000	0.96
chr1	30008819	30008818	0.92	30008818	0.69	NA	NA	30006717	0.75	30002283	0.86
chr1	30011164	30010749	0.77	30007118	0.99	30011217	0.93	30004992	0.95	30009349	0.94
chr1	30011617	30005700	0.72	30012894	0.29	29991231	0.51	30005700	0.8	30011195	0.75
chr1	30017107	30005491	1.0	30017106	1.0	30017102	0.44	NA	NA	NA	NA
chr1	30018263	30018257	0.86	30018262	0.49	30018262	1.0	30003000	0.64	30018262	0.44
chr1	30020221	30020220	0.67	30023721	0.79	30014547	0.89	30014547	0.74	30023721	0.71
chr1	30020643	30006391	0.79	30020657	0.54	30018990	0.74	30018990	0.99	30018990	1.0
chr1	30023261	30016011	0.5	30023260	1.0	30023260	1.0	30023260	1.0	30023260	0.4
chr1	30025774	30026561	0.87	30025791	0.98	30025791	0.98	30029938	0.98	30025791	0.97
chr1	30026203	30026202	0.92	30026202	0.81	30026202	0.54	30026202	0.49	30026202	0.58
chr1	30030183	30029938	0.72	30030183	0.97	30030183	0.97	30029938	0.92	30026561	0.92
chr1	30032069	30032068	0.93	30032068	0.82	NA	NA	30032068	0.44	30032068	0.36
chr1	30034298	30034297	0.6	30034297	0.91	30035471	0.97	30034297	0.97	30034291	0.47
chr1	30035887	30037325	1.0	NA	NA	NA	NA	30003000	1.0	NA	NA
chr1	30048351	30048350	0.38	30047657	0.67	30048355	0.34	30048175	0.57	30049734	0.7
chr1	30052569	30052568	0.39	30052568	0.85	30052568	0.75	30052568	0.85	30052568	0.8
chr1	30054503	30054591	0.69	30054591	1.0	30054591	0.97	30054591	0.99	30054505	0.96
chr1	30058809	30058808	1.0	30032988	0.03	NA	NA	NA	NA	NA	NA
chr1	30070755	30070754	1.0	30022517	1.0	NA	NA	30070754	1.0	NA	NA
chr1	30071983	30071982	0.97	30022517	1.0	NA	NA	30071982	1.0	30071982	1.0
chr1	30072497	30034026	0.8	NA	NA	NA	NA	NA	NA	NA	NA
chr1	30079628	30079645	0.77	30101997	0.19	30118699	0.12	30058549	0.15	30108491	0.12
chr1	30080191	30093501	0.14	NA	NA	NA	NA	NA	NA	30075976	1.0
chr1	30085860	30085859	0.91	30085859	0.99	30085859	0.88	30085859	1.0	30085859	0.96
chr1	30088489	30088488	0.92	30088488	1.0	30088488	0.33	30088488	1.0	30088488	1.0
chr1	30096315	30096575	0.25	30102057	0.75	30096314	0.62	30096575	0.67	30096575	0.58
chr1	30104701	30105341	0.28	30104731	0.8	30104124	0.8	30104731	0.79	30104731	0.76
chr1	30109696	30109695	0.82	30104617	1.0	NA	NA	NA	NA	NA	NA
chr1	30111432	30115502	0.87	30110617	0.65	30116507	0.75	30115502	0.79	30116507	0.64
chr1	30123563	30155269	0.02	NA	NA	NA	NA	NA	NA	NA	NA
chr1	30129229	30129228	1.0	30129228	1.0	30129228	1.0	30129228	1.0	30129228	0.96
chr1	30137382	30137142	0.76	30137142	0.74	30135338	0.46	30137142	0.77	30137142	0.92
chr1	30157204	30157203	0.98	30157203	1.0	30157203	1.0	30157203	0.99	30157203	1.0
chr1	30158187	30132822	1.0	NA	NA	NA	NA	NA	NA	NA	NA
chr1	30160303	30162805	0.69	30160302	0.9	30160302	0.92	30147633	0.76	30160302	0.88
chr1	30162741	30162740	0.72	30146559	0.94	30162740	0.99	30160136	0.58	NA	NA
chr1	30169163	30169167	0.7	30169167	1.0	30168378	0.84	30121557	1.0	30169167	1.0
chr1	30178549	30180341	0.63	30164344	0.66	30178548	0.96	30178548	0.54	30178548	0.89
chr1	30193049	30193057	1.0	NA	NA	NA	NA	NA	NA	NA	NA
chr1	30196294	30196293	0.41	30196293	1.0	30196293	0.36	30196293	0.52	30196293	0.75
chr1	30209595	30209594	0.74	30209594	0.96	30209594	0.91	30209594	0.91	30209594	0.95
chr1	30213217	30213216	0.5	30213216	1.0	30213216	0.67	30181589	0.04	30213216	1.0
chr1	30216715	30216720	1.0	NA	NA	30205155	0.01	NA	NA	NA	NA
chr1	30217308	30217314	0.98	30211372	0.4	NA	NA	30212279	1.0	30210531	1.0
chr1	30226806	30226805	0.81	30238966	0.67	30228438	0.79	30226805	0.94	30238966	0.76
chr1	30240042	30240041	1.0	NA	NA	30240041	1.0	NA	NA	NA	NA
chr1	30242556	30242555	0.5	30242555	0.93	30242555	0.98	30242555	0.45	30242555	0.94
chr1	30242800	30230100	0.98	30228313	1.0	30228313	1.0	30230100	1.0	30242799	1.0
chr1	30247077	30230100	0.45	30228313	0.45	30228313	0.31	30230100	0.26	30228313	0.51
chr1	30249999	30247970	0.49	30241071	0.76	30244147	0.83	30244147	0.86	30247970	0.87
chr1	30258876	30259135	0.74	30258291	0.84	30258291	0.93	30258841	0.88	30258138	0.84
chr1	30261988	30261987	0.99	30261742	0.98	30258875	0.96	30261742	1.0	30260645	1.0
chr1	30267532	30267531	1.0	NA	NA	30263453	1.0	NA	NA	30280633	0.17
chr1	30277865	30277882	0.49	30277897	0.58	30276910	0.91	30276910	0.39	30276910	0.49
chr1	30277947	30270839	0.5	NA	NA	NA	NA	NA	NA	NA	NA
chr1	30280634	30280633	0.83	30280633	0.99	30280633	0.95	30280633	0.79	30280633	0.93
chr1	30282855	30282854	0.92	30275414	0.8	30282854	0.98	30282854	0.84	30275414	1.0
chr1	30290619	30240782	1.0	NA	NA	NA	NA	NA	NA	NA	NA
chr1	30291019	30306344	0.83	NA	NA	30317123	0.01	NA	NA	NA	NA
chr1	30291168	30291179	1.0	30250274	0.14	30291179	0.5	30293913	1.0	NA	NA
chr1	30296882	30291179	1.0	NA	NA	NA	NA	30293913	1.0	NA	NA
chr1	30298779	30297241	0.84	30298778	0.53	30292693	0.86	30291100	0.68	30298778	0.71
chr1	30302611	30336357	0.33	30302610	1.0	30302610	1.0	30302610	1.0	30293398	1.0
chr1	30310156	30310155	0.98	30310155	1.0	30309281	1.0	30297177	0.98	30264355	0.11
chr1	30310394	30283251	1.0	NA	NA	NA	NA	NA	NA	NA	NA
chr1	30310412	30283251	1.0	NA	NA	NA	NA	NA	NA	NA	NA
chr1	30317124	30317123	0.53	30316360	0.85	30315628	0.8	30316360	0.78	30316360	0.9
chr1	30332777	30331717	1.0	NA	NA	NA	NA	NA	NA	30332776	1.0
chr1	30333609	30333608	0.53	30333608	0.94	30333608	0.96	30333608	0.79	30333608	0.87
chr1	30335180	30335294	0.66	30334352	0.78	30335294	0.85	30335417	0.77	30334352	0.76
chr1	30342384	30342396	0.96	30339980	1.0	30342396	1.0	30342396	1.0	30342396	1.0
chr1	30344524	30344523	0.99	30296918	1.0	NA	NA	30355851	1.0	NA	NA
chr1	30344925	30346389	0.89	30352966	0.98	30345114	0.99	30345114	0.88	30344924	0.97
chr1	30345481	30346389	0.96	30345114	0.99	30345114	0.99	30345114	1.0	30345114	0.98
chr1	30347002	30347001	0.36	30347001	0.97	30347001	0.98	30347001	0.97	30347001	0.97
chr1	30354023	30337380	1.0	NA	NA	NA	NA	NA	NA	NA	NA
chr1	30354847	30354854	0.98	30352685	0.99	30345114	1.0	30354854	0.99	30352966	1.0
chr1	30355694	30355693	0.93	30349321	1.0	30355693	0.99	30355693	1.0	30348119	0.96
chr1	30357791	30383132	0.5	NA	NA	NA	NA	NA	NA	NA	NA
chr1	30364096	30383132	0.5	NA	NA	30364107	1.0	NA	NA	NA	NA
chr1	30368223	30318663	0.5	NA	NA	NA	NA	NA	NA	NA	NA
chr1	30402891	30402920	0.51	30405438	0.41	30405438	0.6	30405438	0.37	30402920	0.56
chr1	30406815	30406814	0.74	30405516	0.55	30405516	0.69	30405516	0.68	30406653	0.69
chr1	30408564	30414594	0.68	30408563	1.0	30406118	0.98	30361607	0.8	30379674	0.69
chr1	30422972	30422971	0.59	30422971	0.99	30422753	0.96	30422971	0.95	30420694	0.99
chr1	30425382	30428666	0.62	30425381	0.95	30458517	0.25	30432560	0.29	30425381	0.62
chr1	30427199	30427198	0.98	30422625	1.0	30424972	0.9	30427198	1.0	30427198	1.0
chr1	30433551	30433550	0.67	30433550	1.0	30433550	1.0	30433550	0.73	30433550	0.79
chr1	30435859	30425054	0.27	30431047	0.77	30426008	0.78	30420372	0.61	30424695	0.61
chr1	30447602	30451876	0.53	30447601	0.71	30448028	0.57	30448028	0.36	30447601	0.75
chr1	30453581	30453715	0.88	30453580	0.99	30453580	1.0	30453580	0.98	30453580	0.99
chr1	30461950	30468970	0.6	30457683	0.53	30461972	0.93	30454002	0.62	30461972	0.6
chr1	30468302	30468306	0.71	30491024	0.0	30468306	0.5	30468306	1.0	30508726	0.33
chr1	30471060	30471059	0.57	30471059	0.97	30471059	0.83	30471059	0.91	30471059	0.97
chr1	30480861	30480230	0.41	30484261	0.89	30485776	0.79	30485776	0.88	30484478	0.95
chr1	30480963	30478302	0.66	30483565	0.92	30480627	0.59	30483565	0.8	30483565	0.78
chr1	30488448	30474669	0.25	NA	NA	NA	NA	NA	NA	NA	NA
chr1	30491025	30493282	0.88	30476129	0.93	30489627	0.93	30495959	0.95	30493282	0.92
chr1	30500271	30502208	0.44	30475489	0.5	30497438	0.31	30471890	0.55	30477140	0.13
chr1	30503169	30503228	0.89	30512299	0.12	NA	NA	30488294	1.0	NA	NA
chr1	30504999	30505004	0.76	30505004	0.99	30503081	0.96	30505004	0.98	30505004	0.99
chr1	30507703	30507714	0.77	30507919	1.0	30507919	0.97	30510414	0.94	30507919	0.97
chr1	30519101	30519106	1.0	NA	NA	NA	NA	NA	NA	NA	NA
chr1	30529409	30485352	0.03	NA	NA	NA	NA	NA	NA	NA	NA
chr1	30552929	30552928	1.0	NA	NA	30564009	0.0	NA	NA	NA	NA
chr1	30558490	30541802	1.0	NA	NA	NA	NA	30541802	1.0	NA	NA
chr1	30563621	30557580	0.88	30549096	0.96	30549096	0.85	30557580	0.93	30549096	0.95
chr1	30575880	30575879	0.96	30531008	0.7	30574664	0.88	30551062	0.67	30551062	0.66
chr1	30581282	30622725	0.07	NA	NA	NA	NA	NA	NA	NA	NA
chr1	30590756	30590438	0.91	30591224	0.98	30591224	0.95	30591905	0.98	30591224	0.93
chr1	30592942	30592941	0.85	30592941	1.0	30592941	0.79	30570111	1.0	30592941	1.0
chr1	30593975	30594175	0.67	30593987	0.57	30593987	0.91	30594469	0.57	30593987	0.96
chr1	30602887	30602886	0.74	30604363	0.69	30602886	0.79	30602886	0.76	30604363	0.75
chr1	30603795	30564321	0.75	NA	NA	NA	NA	NA	NA	NA	NA
chr1	30621621	30621620	0.83	30621620	0.28	30578151	0.25	NA	NA	30613664	0.5
chr1	30626111	30616380	0.66	30623245	0.91	30628780	0.83	30624507	0.9	30608064	0.9
chr1	30627041	30627040	0.61	30627040	1.0	30627040	1.0	30626387	0.97	30627040	0.99
chr1	30634445	30635541	0.67	30634584	0.74	30611333	0.63	30635541	0.53	30635541	0.87
chr1	30634555	30634554	1.0	30634554	0.5	30634686	0.11	30584612	0.5	30682731	0.5
chr1	30634671	30635541	0.41	30634584	0.78	30635541	0.72	30635541	0.59	30635541	0.63
chr1	30634761	30632328	0.02	30626116	0.33	NA	NA	30634786	1.0	NA	NA
chr1	30634923	30649392	0.25	NA	NA	NA	NA	NA	NA	NA	NA
chr1	30645168	30645167	0.97	30645167	0.95	30645167	0.69	30645167	0.86	30645167	0.9
chr1	30652577	30649781	0.64	30652620	0.56	30652620	0.65	30648125	0.33	30652639	0.51
chr1	30659709	30659708	0.95	30659708	1.0	30659708	0.96	30659708	0.98	30659708	1.0
chr1	30667407	30668302	0.55	30667785	0.77	30672915	0.72	30685255	0.62	30666733	0.7
chr1	30667522	30667406	0.37	30668894	0.91	30672915	0.78	30672915	0.7	30668894	0.7
chr1	30668567	30668566	0.77	30668566	0.97	30668566	0.91	30668566	0.96	30668566	0.89
chr1	30669866	30669865	0.69	30669865	0.95	30669865	0.65	30669865	0.71	30669865	0.9
chr1	30671823	30673161	0.38	30676966	0.78	30676966	0.51	30676966	0.48	30676966	0.65
chr1	30684234	30684235	0.7	30685255	0.81	30685255	0.81	30685255	0.84	30685255	0.86
chr1	30687864	30670183	1.0	30679168	0.07	NA	NA	NA	NA	NA	NA
chr1	30706336	30707763	0.75	30698800	0.56	30705936	0.54	30702997	0.72	30706335	0.62
chr1	30713378	30713377	0.5	30709581	0.88	30713377	0.94	30706830	0.72	30713377	0.8
chr1	30726098	30726097	0.4	30726097	0.97	30726097	0.86	30726097	0.7	30695423	0.91
chr1	30727297	30727296	0.97	30727296	0.5	30722576	1.0	30727296	1.0	NA	NA
chr1	30736598	30736597	0.55	NA	NA	NA	NA	30740711	0.5	30723697	0.33
chr1	30743300	30743299	0.58	30743299	0.8	30743292	0.87	30743299	0.66	30727505	0.59
chr1	30752820	30752819	0.99	30752819	0.96	30752819	0.95	30752819	0.95	30752819	0.96
chr1	30753086	30753493	0.99	30753493	0.98	30753085	1.0	30753085	1.0	30753085	0.96
chr1	30762943	30762942	0.93	30751232	0.8	NA	NA	30762942	1.0	NA	NA
chr1	30763995	30764275	0.54	30764275	0.61	30764275	0.79	30774181	0.7	30782123	0.66
chr1	30766857	30762901	1.0	NA	NA	NA	NA	NA	NA	NA	NA
chr1	30767802	30767801	0.93	30768930	0.97	30767801	1.0	30767801	0.94	30767801	0.99
chr1	30769975	30769974	0.74	30769974	0.71	30769974	0.73	30769974	0.77	30769974	0.75
chr1	30770704	30774147	0.52	30771760	0.84	30770747	0.69	30771760	0.7	30770703	0.53
chr1	30777505	30777504	1.0	30777504	1.0	NA	NA	30777504	1.0	NA	NA
chr1	30780010	30780009	0.5	30780009	0.52	30755931	0.67	30780009	0.47	30762247	0.8
chr1	30780181	30781371	0.71	30781371	0.78	30781371	0.77	30781371	0.78	30780180	0.82
chr1	30780327	30780326	0.96	30780326	0.99	30780326	0.95	30780326	1.0	30778851	0.99
chr1	30781282	30780180	0.34	30781281	0.52	30781281	0.52	30781281	0.62	30781281	0.67
chr1	30784657	30784581	0.53	NA	NA	30784657	0.5	NA	NA	NA	NA
chr1	30787011	30787010	0.54	30787010	0.74	30787010	0.72	30787010	0.75	30787010	0.79
chr1	30790362	30790525	0.6	30790578	0.66	30790513	0.66	30790513	0.5	30790578	0.67
chr1	30792592	30792598	0.96	30792598	0.95	30792598	0.99	30792598	0.98	30792598	0.92
chr1	30798435	30809762	0.03	NA	NA	NA	NA	NA	NA	NA	NA
chr1	30799835	30799782	0.92	30797599	0.92	30800138	0.9	30800138	0.93	30799858	0.97
chr1	30801414	30801427	0.14	30801427	0.29	30803461	0.71	30801271	0.32	30801427	0.3
chr1	30811765	30811764	1.0	30811764	0.99	30811764	1.0	30811764	0.97	30811764	0.97
chr1	30817371	30817641	0.48	30809479	0.66	30818501	0.37	30823057	0.45	30818501	0.76
chr1	30818460	30818472	1.0	NA	NA	30817993	1.0	30811899	1.0	30818472	1.0
chr1	30825838	30833863	0.32	30837575	0.25	30831778	0.54	30795527	0.35	30811764	0.38
chr1	30829720	30799896	0.01	30829725	1.0	NA	NA	NA	NA	30829725	1.0
chr1	30830999	30830998	0.37	30830998	0.98	30830998	0.86	30830998	0.87	30830998	0.63
chr1	30832394	30832399	1.0	NA	NA	30800555	1.0	NA	NA	30799903	0.03
chr1	30832574	30832573	0.88	30832573	0.77	30832573	0.96	30832573	0.57	30832573	0.69
chr1	30835752	30835766	0.96	30835766	0.98	30835766	1.0	30835766	0.98	30835766	0.99
chr1	30840372	30842344	0.71	30842344	0.88	30839724	0.81	30842344	0.83	30839724	0.87
chr1	30849087	30849086	0.9	30852034	0.91	30852034	0.68	30849086	0.87	30852034	0.8
chr1	30849735	30849734	0.94	30849734	0.81	30849733	0.42	30849734	0.74	30851062	0.5
chr1	30858945	30857997	0.61	30857997	0.62	30857885	0.81	30857997	0.75	30859344	0.64
chr1	30859650	30859649	0.51	30860752	0.8	30859649	0.67	30860752	0.49	30858540	0.63
chr1	30862674	30862673	0.54	30862673	0.71	30862673	0.83	30862673	0.59	30862673	0.79
chr1	30865660	30863592	0.48	30865659	0.79	30865513	0.62	30859547	0.67	30865513	0.48
chr1	30865983	30858984	0.93	NA	NA	NA	NA	30846664	1.0	NA	NA
chr1	30869115	30832799	0.03	NA	NA	NA	NA	NA	NA	NA	NA
chr1	30869521	30871403	0.63	30872105	0.76	30869743	0.34	30872105	0.57	30871403	0.73
chr1	30881028	30881047	0.44	30881027	0.55	30881028	0.51	30881047	0.31	30881027	0.9
chr1	30891851	30891850	0.81	30891850	0.94	30891850	0.93	30891850	0.92	30891850	0.89
chr1	30892443	30892442	0.97	30892442	1.0	30892442	0.99	30892442	1.0	30892442	0.95
chr1	30894121	30901899	0.39	30894897	0.71	30894187	1.0	30894187	0.89	30894132	0.82
chr1	30894209	30894208	0.77	30881520	0.44	30894218	1.0	30881520	0.67	NA	NA
chr1	30905858	30905871	0.69	30908259	0.62	30905871	0.92	30905871	0.67	30905871	0.66
chr1	30905960	30905960	0.64	30905871	0.7	30905960	0.79	30919604	0.68	30905960	0.74
chr1	30908506	30908522	0.94	30908527	0.32	30924037	0.17	30895149	0.64	30908527	0.89
chr1	30908590	30908601	0.75	30908601	0.9	NA	NA	30903611	0.5	30908601	0.5
chr1	30908784	30908783	0.96	NA	NA	NA	NA	30908783	1.0	30908783	1.0
chr1	30910338	30910364	0.57	30905871	0.51	30905757	0.69	30911535	0.45	30910343	0.35
chr1	30916926	30916925	0.9	30916925	0.9	30916925	0.95	30916925	0.95	30916925	0.95
chr1	30917670	30917669	0.99	30922843	0.99	30917669	0.79	30917669	0.99	30917669	0.97
chr1	30921766	30921740	0.66	30908257	0.69	30916027	1.0	30921740	0.56	30908257	0.78
chr1	30921926	30921925	0.48	30921925	0.76	30917198	0.81	30917198	0.67	30921925	0.45
chr1	30923222	30923221	0.81	30924142	0.84	30923221	1.0	30937051	0.88	30924142	0.96
chr1	30924883	30924854	1.0	30924882	1.0	NA	NA	30920496	1.0	NA	NA
chr1	30925358	30921765	1.0	NA	NA	30953314	0.02	30903611	1.0	NA	NA
chr1	30925385	30921765	1.0	NA	NA	30883755	0.14	30903611	1.0	NA	NA
chr1	30926883	30926894	0.36	30926896	0.19	30926896	0.44	30926896	0.58	30908267	0.68
chr1	30927631	30927630	0.91	30916027	0.5	30927630	1.0	30927630	0.75	30927630	0.64
chr1	30932639	30915717	0.37	30914674	0.51	30955300	0.58	30933721	0.67	30941125	0.34
chr1	30932826	30932848	0.75	30957087	0.01	30932848	0.18	30907362	0.33	30932848	0.5
chr1	30933429	30920113	0.21	30918806	0.39	30935259	0.38	30918806	0.24	30935259	0.07
chr1	30941049	30939756	0.12	30916027	0.87	30941049	1.0	30941049	1.0	30916027	1.0
chr1	30943264	30943263	0.86	30943263	1.0	30943263	1.0	30943263	0.67	30943263	0.45
chr1	30944399	30906519	1.0	NA	NA	NA	NA	30930244	0.17	30944554	0.02
chr1	30946339	30946338	0.78	30944457	0.98	30908259	0.78	30941615	0.99	30936879	0.97
chr1	30946637	30944611	0.73	30944611	0.71	30944611	0.71	30944611	0.8	30948477	0.71
chr1	30947872	30947871	0.83	30932658	0.93	30947871	0.3	30947871	0.72	30947871	0.84
chr1	30952979	30952933	0.51	30956507	0.81	30957515	0.56	30956507	0.93	30952978	0.87
chr1	30955075	30945814	0.37	30955090	0.97	30930920	1.0	30955090	0.38	30916027	0.83
chr1	30955301	30975355	0.51	30955300	0.84	30955300	0.79	30953968	0.75	30955300	0.89
chr1	30957087	30930864	0.32	30952042	0.73	30991070	0.8	30952042	0.79	30952042	0.7
chr1	30959907	30950356	0.67	30959906	0.75	30959906	0.54	30959906	0.6	30959906	0.67
chr1	30961347	30961346	0.8	30961346	0.94	30976148	0.98	30961346	0.94	31010117	0.92
chr1	30963213	31009767	0.07	NA	NA	NA	NA	NA	NA	NA	NA
chr1	30965422	30965421	1.0	30965421	1.0	NA	NA	30939655	1.0	NA	NA
chr1	30972771	30972770	1.0	NA	NA	NA	NA	30972770	1.0	NA	NA
chr1	30973253	30973252	0.67	30973252	0.94	30973252	1.0	30973252	0.96	30973252	0.95
chr1	30974088	30974099	0.99	30974099	1.0	30955328	0.9	30974099	1.0	31023746	0.97
chr1	30975348	30965698	0.78	30960664	0.95	30953968	0.86	30975360	0.98	30975355	0.93
chr1	30975518	30978484	0.42	30960664	0.71	30955464	0.73	30953968	0.59	30965698	0.6
chr1	30976090	30930864	0.55	30967514	0.72	30976089	0.62	31014666	0.74	30967514	0.65
chr1	30976833	30976832	0.34	30976832	1.0	30976832	1.0	NA	NA	30940318	0.99
chr1	30980720	31009767	0.07	NA	NA	NA	NA	NA	NA	30980719	0.71
chr1	30981680	30986207	0.55	30981680	0.82	30981680	0.9	30981680	0.72	31018481	0.9
chr1	30982922	30982926	1.0	NA	NA	NA	NA	30982922	0.25	NA	NA
chr1	30983759	30983758	0.58	30983758	0.68	30983758	0.58	30983758	0.54	30972823	0.7
chr1	30985961	30985960	1.0	31031563	0.4	30985960	1.0	30985960	1.0	30985960	0.9
chr1	30986553	30986552	0.7	NA	NA	30986563	0.98	30936655	1.0	30941297	1.0
chr1	30987196	30987195	0.78	30987195	0.74	30987195	0.97	30987195	0.72	30976148	0.73
chr1	30993343	30993342	0.91	30972823	0.94	30972823	0.87	30993342	0.98	30972823	0.92
chr1	30997496	30996952	0.73	30976148	0.98	30976148	0.97	30976148	0.93	30976148	0.95
chr1	30997702	30988104	0.25	NA	NA	NA	NA	NA	NA	NA	NA
chr1	30998988	30998987	0.71	30998987	0.75	30998987	0.88	30998987	0.59	30998987	0.75
chr1	31001372	31001371	0.86	30976148	0.99	31001371	0.97	30976148	0.98	30976148	1.0
chr1	31005791	30992185	0.55	30968074	0.71	31029913	0.71	30991480	0.63	31010117	0.56
chr1	31008399	31008398	0.97	30972823	0.98	31009017	0.97	30987491	0.98	31008398	0.98
chr1	31009018	31032521	0.72	31009017	0.94	31009017	0.99	30987491	0.67	30972823	0.97
chr1	31009184	31009183	0.97	30984077	1.0	NA	NA	31009183	1.0	NA	NA
chr1	31011165	31011164	0.33	30999776	0.55	30962663	0.83	30975244	0.76	30966445	0.76
chr1	31012214	31018363	0.53	31012213	0.98	31012213	0.99	31018363	0.95	31030709	0.94
chr1	31014791	31014790	0.79	31014790	0.81	30967365	1.0	31014790	0.87	31014790	1.0
chr1	31015332	31014656	1.0	30967365	0.71	30967365	1.0	30978248	1.0	30967365	1.0
chr1	31015661	31015660	0.43	31010689	0.5	31015676	0.6	NA	NA	31015666	0.5
chr1	31017514	31017518	0.75	30967621	0.71	30967621	0.97	31017518	1.0	30967621	0.83
chr1	31019910	31019909	0.64	30983758	1.0	31019909	1.0	31019909	1.0	31014324	0.87
chr1	31022078	31018363	0.52	31014250	0.97	30973085	0.94	31018363	0.92	31022077	0.98
chr1	31026258	31026267	0.92	30980286	0.99	30979137	0.96	31026257	1.0	30979137	0.97
chr1	31026945	31012302	0.79	30987491	0.78	31022172	0.78	31015353	0.69	30987491	0.8
chr1	31029914	30998855	0.59	30981680	0.72	31029913	0.89	31003974	0.75	31030709	0.71
chr1	31030209	31016069	1.0	30984609	1.0	NA	NA	30997506	1.0	30986526	1.0
chr1	31030710	31018363	0.99	31030709	0.97	31030844	0.97	31030709	1.0	31030709	0.99
chr1	31031886	31031885	0.96	30992309	0.05	31031885	0.83	31014656	1.0	31031885	1.0
chr1	31032572	31048762	0.56	31032876	1.0	30992784	0.6	31032876	0.9	31032571	0.93
chr1	31033038	31033057	0.5	31033057	0.99	31033057	0.97	31033057	0.8	31033057	0.97
chr1	31033214	31030709	1.0	31033213	1.0	NA	NA	31033213	1.0	31033213	0.1
chr1	31035391	31035395	0.98	31035395	0.98	31035395	1.0	31035395	0.98	31035395	1.0
chr1	31035756	31042427	0.99	NA	NA	31035755	1.0	31035755	0.88	31035755	1.0
chr1	31036082	31012552	0.86	31036081	1.0	NA	NA	30986552	0.67	31036081	1.0
chr1	31038204	31039000	0.01	31042776	0.13	31038214	0.86	31009017	0.33	31081027	0.8
chr1	31039222	31039212	0.94	31015443	0.93	31033436	0.87	31015443	0.9	31039212	0.97
chr1	31042307	31041916	0.85	31073601	0.81	31073601	0.63	31073601	0.86	31073601	0.86
chr1	31042891	31042896	1.0	NA	NA	NA	NA	NA	NA	NA	NA
chr1	31043371	31043370	0.45	31043370	0.8	31043378	0.96	31043370	0.67	31043370	0.63
chr1	31044400	31090190	0.99	NA	NA	NA	NA	NA	NA	NA	NA
chr1	31046490	31039638	0.98	31038157	0.65	31029913	0.69	30997506	0.73	31030709	0.7
chr1	31047348	31080654	0.04	31047352	0.44	NA	NA	NA	NA	NA	NA
chr1	31048243	31033930	0.03	NA	NA	31014301	0.0	NA	NA	31067081	0.61
chr1	31049516	31049515	0.98	31049515	1.0	31049515	1.0	31044718	0.99	31049515	1.0
chr1	31051160	31051159	0.8	31051159	0.36	NA	NA	31051159	1.0	31051159	0.5
chr1	31051303	31051302	0.58	31051302	0.45	31051302	0.68	31004672	0.5	31079741	0.86
chr1	31051614	31041916	0.91	31012302	0.96	31033436	1.0	31041916	0.95	31033436	0.97
chr1	31052407	31044718	0.97	31052406	0.89	31052406	1.0	31044718	0.9	31044718	0.96
chr1	31053018	31053017	0.94	31053017	1.0	31053017	0.8	31010365	1.0	31053017	1.0
chr1	31053342	31053341	0.82	31052406	1.0	31044718	0.98	31044718	0.98	31044718	0.94
chr1	31053477	31033830	0.08	31053476	0.67	31029324	0.05	31053476	1.0	31009767	0.22
chr1	31058662	31058661	0.62	31058661	1.0	31032226	0.9	31058661	0.9	31058661	0.85
chr1	31058982	31076859	1.0	31041333	0.39	31012552	1.0	31041333	0.25	31058981	1.0
chr1	31059851	31059850	0.79	NA	NA	31102349	0.02	NA	NA	NA	NA
chr1	31060465	31038574	1.0	NA	NA	NA	NA	31013072	1.0	NA	NA
chr1	31062620	31038157	0.64	31073471	0.81	31062619	0.85	31062619	0.84	31033157	0.66
chr1	31065160	31024442	0.5	NA	NA	NA	NA	NA	NA	NA	NA
chr1	31066599	31052482	0.56	31046489	0.85	31067547	0.71	31066598	0.93	31046489	0.84
chr1	31068705	31068704	0.5	31068704	0.82	31048619	0.67	31068704	1.0	31055646	0.89
chr1	31069053	31069065	0.87	31069065	0.83	31092795	0.25	31069065	1.0	31069052	1.0
chr1	31069247	31069246	0.74	31041981	0.99	31067852	0.95	31069246	0.99	31069246	0.98
chr1	31069900	31069899	0.81	31069899	0.87	31067852	0.99	31069899	0.93	31069899	0.9
chr1	31071835	31071834	0.56	NA	NA	NA	NA	NA	NA	NA	NA
chr1	31074248	31074247	0.65	NA	NA	NA	NA	31074247	0.67	31074247	1.0
chr1	31074540	31074539	0.81	31074539	0.98	31074539	1.0	31074539	0.96	31074539	0.98
chr1	31074714	31074713	0.67	31074713	0.75	31079638	0.5	31074713	0.87	31074713	1.0
chr1	31075884	31075883	0.92	31075883	0.91	31075883	0.9	31075883	1.0	31075883	0.93
chr1	31076935	31076934	0.8	31076934	0.91	31076934	0.96	31076934	0.76	31067249	0.89
chr1	31077535	31077534	0.98	31077534	1.0	31077535	0.75	31077534	0.76	31062707	0.84
chr1	31078644	31078643	0.61	31078643	0.58	31078643	0.69	31078643	0.5	31078079	0.42
chr1	31078675	31078674	1.0	NA	NA	NA	NA	31030237	1.0	NA	NA
chr1	31079098	31117680	0.14	NA	NA	NA	NA	NA	NA	31036081	1.0
chr1	31079395	31093265	0.5	NA	NA	NA	NA	NA	NA	NA	NA
chr1	31079401	31035425	1.0	NA	NA	NA	NA	NA	NA	NA	NA
chr1	31079781	31079625	0.89	31074587	0.68	31078892	0.86	31080859	0.58	31074587	0.73
chr1	31080408	31050396	0.67	NA	NA	31054984	0.08	NA	NA	31030675	0.18
chr1	31080460	31079625	0.93	31080459	0.95	31080459	0.98	31079625	0.96	31074587	0.93
chr1	31081271	31080859	0.85	31080859	0.98	31080859	1.0	31080859	0.94	31080859	0.97
chr1	31082294	31080859	0.81	31080859	0.72	31080859	0.81	31080859	0.61	31080859	0.75
chr1	31082776	31080859	0.8	31082775	0.71	31080859	0.95	31089524	0.67	31082775	0.72
chr1	31083335	31083344	0.89	31080859	1.0	31080859	0.99	31080859	0.99	31080859	0.97
chr1	31083811	31083810	0.97	31083810	1.0	31091477	0.02	31083810	1.0	31045195	0.44
chr1	31084803	31084821	0.99	31080859	0.99	31084821	1.0	31080859	0.99	31084821	0.98
chr1	31085797	31085818	0.81	31085818	0.88	31086458	0.76	31085818	0.89	31085818	0.85
chr1	31086442	31089450	0.93	31082209	0.95	31086458	0.92	31089450	0.94	31086458	0.95
chr1	31087916	31088587	0.4	31087915	0.81	31087915	0.27	31087915	0.6	31089450	0.74
chr1	31088322	31088321	1.0	31088321	1.0	31057724	1.0	31088321	1.0	31088321	0.95
chr1	31088563	31086118	0.91	31082293	0.82	31086118	0.97	31086118	0.89	31086118	0.98
chr1	31088564	31086118	0.86	31088563	0.82	31086118	0.99	31086118	0.91	31086118	0.97
chr1	31088876	31088887	0.87	31082209	0.77	31088887	0.8	31089450	0.75	31088887	0.73
chr1	31089449	31043370	1.0	NA	NA	31137590	0.5	NA	NA	31084437	1.0
chr1	31090010	31090009	0.92	31090009	0.83	31090009	0.97	31090009	0.95	31090009	0.95
chr1	31091478	31090806	0.93	31090806	0.99	31091134	0.95	31090806	0.98	31090806	0.98
chr1	31091880	31091901	0.75	31091892	0.97	31091892	0.96	31091892	0.68	31091892	0.99
chr1	31092037	31090806	0.99	31090806	0.99	31091134	1.0	31090806	1.0	31090806	1.0
chr1	31093108	31093119	0.95	31092908	0.89	31093119	0.97	31093119	0.97	31093119	0.96
chr1	31094018	31092908	0.69	31094017	0.84	31092908	0.79	31092908	0.79	31092908	0.83
chr1	31094305	31046193	0.35	31092908	0.94	31094304	0.82	31092908	0.93	31092908	0.95
chr1	31094571	31092908	0.68	31094570	0.99	31092908	0.95	31092908	0.96	31092908	0.97
chr1	31095173	31095178	0.92	31095178	0.25	31046398	0.01	31095178	1.0	31095178	1.0
chr1	31097159	31097158	0.9	31097158	1.0	31097158	1.0	31095152	1.0	31047798	0.5
chr1	31097713	31097712	1.0	31097712	1.0	31097712	1.0	31097712	0.56	NA	NA
chr1	31098899	31132107	0.12	NA	NA	31143634	0.11	NA	NA	31085580	1.0
chr1	31100199	31100198	0.77	31100198	0.94	31100198	0.52	31100010	0.78	31100198	0.76
chr1	31101544	31101551	0.73	31101551	0.89	31101000	0.74	31101551	0.82	31101551	0.63
chr1	31101739	31101738	0.94	31101738	0.17	NA	NA	31101738	0.94	31101738	0.38
chr1	31102350	31102349	0.34	31102349	0.46	31099502	0.89	31102349	0.54	31100039	0.41
chr1	31103376	31104349	0.92	31103375	0.96	31099502	0.8	31104349	0.99	31102599	0.87
chr1	31104586	31104591	0.44	NA	NA	NA	NA	NA	NA	NA	NA
chr1	31107114	31107113	0.96	31107113	0.73	31107113	0.53	31107113	0.86	31107113	0.47
chr1	31107283	31107761	0.69	31151182	0.57	31107282	0.6	31107282	0.72	31107282	0.36
chr1	31107539	31104929	0.98	31107314	0.96	31104349	0.98	31107538	1.0	31108112	0.99
chr1	31108111	31104929	0.86	31108112	0.6	31116349	0.69	31108112	0.85	31108112	0.64
chr1	31109129	31109108	1.0	NA	NA	31109108	1.0	NA	NA	NA	NA
chr1	31109328	31109327	0.91	31109327	0.92	31101731	0.6	31109327	0.95	31109327	0.98
chr1	31109822	31102026	0.68	31138346	0.78	31107423	0.55	31109816	0.92	31111422	0.69
chr1	31111895	31104349	0.52	31111894	0.97	31111894	1.0	31111402	0.78	31111402	0.94
chr1	31112064	31111422	0.83	31104541	0.86	31101731	0.6	31112063	0.83	31111422	1.0
chr1	31113572	31115556	0.65	31065903	0.91	31099502	0.97	31115556	0.71	31100039	0.98
chr1	31113978	31108890	0.87	31113977	0.79	31099502	1.0	31100283	0.82	31113977	0.86
chr1	31114595	31114608	0.72	31114608	0.85	31114608	1.0	31114608	0.83	31111402	0.94
chr1	31117289	31091493	0.05	31117313	1.0	NA	NA	NA	NA	31074160	0.5
chr1	31118185	31118840	0.71	31118184	0.37	31104349	0.64	31102026	0.36	31118184	0.33
chr1	31119820	31119819	0.94	31119819	0.92	31119819	0.57	31119819	0.92	31119819	0.89
chr1	31121353	31107113	0.68	31120793	0.9	31121205	0.84	31107113	0.88	31119212	0.92
chr1	31121517	31121516	0.63	31144943	0.46	31121516	0.94	31114298	0.64	31121516	0.67
chr1	31122752	31122759	0.98	31114983	1.0	31122759	0.99	31114983	0.91	31119212	0.92
chr1	31124468	31124467	0.92	31124467	1.0	NA	NA	31124467	1.0	NA	NA
chr1	31125464	31125204	0.72	31125204	0.95	31123563	0.95	31125204	0.95	31123563	0.9
chr1	31128319	31128318	0.36	31114608	0.57	31128318	0.78	31146461	0.68	31139325	0.5
chr1	31129006	31129011	0.93	31101141	0.91	31129010	0.1	31129011	0.98	NA	NA
chr1	31130359	31130358	1.0	NA	NA	NA	NA	31125321	1.0	31092641	0.33
chr1	31131816	31085796	0.07	NA	NA	31125463	0.05	NA	NA	NA	NA
chr1	31132662	31131065	1.0	31085551	1.0	31132542	0.98	31108080	1.0	31100039	1.0
chr1	31133019	31169373	0.33	NA	NA	31133018	1.0	NA	NA	NA	NA
chr1	31133198	31133197	0.84	31133197	0.47	31132542	0.98	31133197	0.87	31133197	0.62
chr1	31133501	31085524	0.02	NA	NA	NA	NA	NA	NA	NA	NA
chr1	31134318	31134317	0.92	31134317	0.75	31134317	0.75	31133570	1.0	31134317	0.67
chr1	31137585	31137595	0.81	31116225	0.4	31112992	0.28	31137595	1.0	31137596	1.0
chr1	31138024	31159444	0.58	31138023	0.33	31138023	0.72	31138023	0.61	31138023	0.48
chr1	31138347	31135927	0.52	31142803	0.74	31138346	0.69	31139325	0.74	31128873	0.3
chr1	31139909	31138453	0.65	31139920	0.56	31139908	0.73	31133570	0.49	31101333	0.52
chr1	31140267	31118111	0.64	31114608	0.99	31139325	0.98	31103173	0.71	31140266	0.91
chr1	31141294	31118111	0.88	NA	NA	NA	NA	31100740	1.0	NA	NA
chr1	31142778	31134831	0.62	31111402	0.81	31132542	0.97	31141380	0.81	31139325	0.62
chr1	31143078	31130797	0.97	31098778	1.0	31127420	0.93	31098778	1.0	31095152	1.0
chr1	31143635	31143634	0.28	31139594	0.48	31132542	0.95	31143634	0.41	31143634	0.44
chr1	31143972	31140036	0.77	31140266	0.87	31145220	0.9	31143971	0.82	31143971	0.78
chr1	31144292	31144297	0.95	31144291	1.0	31110510	0.03	31144297	1.0	31144291	1.0
chr1	31145388	31145137	0.99	NA	NA	NA	NA	31145137	1.0	31108833	0.67
chr1	31147364	31145703	1.0	31147376	0.78	31113257	0.25	31145703	0.73	31147376	1.0
chr1	31149346	31149345	0.44	31131467	0.67	31149345	0.75	NA	NA	NA	NA
chr1	31150208	31150215	0.93	31142803	0.99	31101731	1.0	31146461	0.99	31142803	0.97
chr1	31150512	31104713	1.0	31102302	0.83	31150511	0.99	NA	NA	31150511	1.0
chr1	31150927	31144166	0.67	31150926	0.54	31150219	0.66	31155518	0.61	31150926	0.56
chr1	31152293	31152292	0.93	31142803	1.0	31108469	0.89	31152292	0.98	31142803	1.0
chr1	31152863	31153957	0.88	31142803	0.98	31152862	1.0	31154717	0.64	31152862	0.98
chr1	31154953	31133379	0.86	NA	NA	31154952	1.0	NA	NA	NA	NA
chr1	31155124	31152918	0.83	31145696	0.89	31155123	0.98	31155638	0.85	31153929	0.83
chr1	31156145	31156144	0.99	31202523	0.04	31156144	1.0	31153957	0.79	NA	NA
chr1	31156308	31156307	0.99	NA	NA	31156307	0.86	31156307	0.94	31156307	0.98
chr1	31156636	31156635	0.55	NA	NA	NA	NA	31156635	0.5	31123655	0.07
chr1	31156908	31136343	0.33	31156907	0.83	31176843	0.17	31156907	1.0	NA	NA
chr1	31157210	31154717	0.7	31145696	0.87	31107599	0.67	31154717	0.92	31153929	0.99
chr1	31157252	31157251	0.95	NA	NA	NA	NA	31153957	0.97	31157251	1.0
chr1	31158827	31132626	0.81	31109449	0.56	31158826	0.93	31158826	0.95	31109449	1.0
chr1	31158952	31158951	0.99	31158951	0.25	31158951	0.64	31158951	0.88	31158951	0.67
chr1	31159445	31155435	0.92	31155435	0.93	31157645	0.71	31159022	0.97	31155435	0.81
chr1	31160611	31160644	0.92	31139325	0.87	31160000	0.99	31160644	0.97	31160000	0.96
chr1	31161419	31161100	0.7	31162786	0.9	31161100	0.79	31161100	0.92	31155539	0.94
chr1	31162031	31162049	1.0	NA	NA	NA	NA	31183018	1.0	31137714	0.98
chr1	31163090	31160461	0.16	31163089	0.24	31164270	0.67	31163089	0.31	31113572	0.1
chr1	31164236	31119216	0.5	NA	NA	NA	NA	NA	NA	NA	NA
chr1	31164569	31164568	0.95	31164568	0.43	31164270	0.89	31164568	0.89	31164568	0.43
chr1	31164882	31164881	0.94	31164881	0.93	31164270	0.81	31164881	0.99	31164881	0.89
chr1	31165752	31165751	0.68	31165751	0.84	31165751	0.71	31165751	0.73	31165751	1.0
chr1	31166060	31166059	0.62	31166059	0.42	31166059	0.71	31166059	0.62	31166059	0.63
chr1	31167879	31167878	0.77	31167878	1.0	31167878	0.96	31167878	0.93	31167878	0.99
chr1	31172294	31172293	0.59	31172293	0.51	31172293	0.53	31172293	0.65	31172293	0.72
chr1	31175439	31175438	0.6	31175438	0.79	31175798	0.72	31175798	0.64	31172526	0.57
chr1	31175728	31131356	0.25	31205127	0.5	NA	NA	NA	NA	NA	NA
chr1	31175764	31167353	0.79	31175786	0.57	31175475	1.0	31175786	0.64	31167615	0.59
chr1	31177642	31186277	0.52	31171391	0.88	31180886	0.77	31186277	0.83	31177641	0.85
chr1	31178555	31177650	1.0	NA	NA	31178554	1.0	31134675	1.0	NA	NA
chr1	31179270	31179269	0.37	31181141	0.68	31189074	0.76	31181141	0.66	31168767	0.75
chr1	31186063	31186062	0.5	31148113	0.24	31182341	0.88	31215527	0.62	31167615	0.61
chr1	31186395	31170634	0.78	31189378	0.77	31182341	0.61	31189074	0.4	31175798	0.51
chr1	31189013	31189026	0.94	31189026	0.7	31182341	0.98	31189026	0.7	31167615	0.47
chr1	31191291	31191290	0.63	31191290	0.44	31191290	0.94	31191290	0.39	31191290	0.79
chr1	31192556	31192555	0.97	31192555	0.88	31192555	1.0	31192555	0.91	31192555	0.89
chr1	31193004	31193003	0.83	31196697	0.5	31193003	0.81	31193003	0.76	31193003	0.6
chr1	31193062	31195268	0.57	31190986	0.96	31190986	0.97	31181141	0.87	31195268	0.95
chr1	31193697	31193696	0.72	31193696	1.0	31193696	0.94	31178729	0.78	31193696	0.8
chr1	31194754	31194767	0.66	31221504	0.2	31182341	0.95	31194767	0.53	31167615	0.98
chr1	31195421	31195181	1.0	NA	NA	NA	NA	NA	NA	NA	NA
chr1	31196513	31195268	0.81	31190986	0.94	31196697	0.84	31190986	0.88	31195268	0.91
chr1	31196697	31196697	0.58	31196956	0.93	31196697	0.77	31171391	0.77	31196956	0.89
chr1	31199991	31199914	0.89	31199484	0.98	31199484	0.97	31199914	0.94	31200062	0.96
chr1	31200845	31200844	0.68	31200844	0.46	31200844	0.67	31200844	0.57	31200844	0.93
chr1	31201361	31201360	0.92	31202834	0.96	31201360	0.96	31201360	0.95	31202834	0.87
chr1	31202675	31200416	0.67	31202674	0.53	31203133	0.77	31202674	0.59	31200156	0.94
chr1	31202976	31202393	0.85	31202132	0.9	31203012	0.92	31200199	0.83	31200199	0.93
chr1	31203588	31206271	0.68	31199484	0.96	31203360	0.91	31202834	0.92	31200156	0.9
chr1	31205301	31205300	0.98	31159444	1.0	31205300	0.98	31200748	0.88	31167615	1.0
chr1	31205614	31209188	0.55	31203325	0.94	31203325	0.83	31208167	0.9	31205779	0.89
chr1	31206238	31202393	0.71	31209465	0.92	31205391	0.9	31200199	0.91	31202834	0.85
chr1	31209990	31208419	0.78	31208419	0.83	31199344	0.89	31209989	0.9	31208419	0.87
chr1	31210292	31210438	0.75	31209465	0.99	31210291	0.94	31202570	0.93	31210291	0.92
chr1	31211604	31203325	0.72	31206982	0.95	31210633	0.89	31208767	0.91	31210633	0.97
chr1	31211943	31209628	0.93	31198539	1.0	31211942	1.0	31200921	0.96	31203587	0.93
chr1	31212403	31209628	0.64	31208167	0.65	31212421	0.83	31209188	0.67	31212421	0.8
chr1	31213032	31213042	0.8	31210642	0.34	31212921	0.92	31213238	0.75	31212921	0.93
chr1	31214459	31214458	0.89	31214458	0.88	31214458	0.96	31214458	0.97	31214458	0.91
chr1	31216690	31232087	0.42	31215783	0.73	31222546	0.51	31217118	0.67	31216896	0.57
chr1	31216873	31216872	1.0	NA	NA	NA	NA	NA	NA	NA	NA
chr1	31220003	31223590	0.9	31218014	0.91	31218014	0.87	31226523	0.79	31218014	0.92
chr1	31220175	31229023	0.85	31217692	0.81	31217692	0.81	31225018	0.62	31221623	0.82
chr1	31220751	31221467	0.53	31216114	0.81	31218014	0.77	31226523	0.78	31221256	0.88
chr1	31226313	31226312	0.79	31218014	0.89	31218014	0.78	31221467	0.83	31221467	0.84
chr1	31226524	31229134	0.82	31218014	0.95	31218014	0.9	31221467	0.98	31221467	0.98
chr1	31229546	31199959	0.33	NA	NA	NA	NA	NA	NA	NA	NA
chr1	31229622	31229621	1.0	31229621	1.0	31254367	0.03	31229621	1.0	NA	NA
chr1	31230879	31230878	0.45	31230878	0.81	31221460	0.93	31230878	0.79	31230878	0.35
chr1	31231335	31231334	0.65	31228644	0.8	31215264	0.6	31230762	0.76	31230977	0.67
chr1	31231507	31231522	0.84	31231522	0.76	31231522	0.72	31231522	0.59	31231522	0.78
chr1	31237503	31237502	0.79	31237502	0.93	31237502	0.98	31236708	0.91	31237502	0.97
chr1	31242092	31245247	0.65	31236208	0.97	31242091	0.99	31240016	0.74	31242091	1.0
chr1	31243144	31241960	0.78	31236208	0.8	31238562	0.63	31240016	0.75	31241960	0.71
chr1	31246962	31244203	0.92	31238562	0.91	31246960	0.9	31244203	0.9	31260045	0.93
chr1	31248797	31248796	0.96	31246493	0.96	31248796	0.94	31248861	0.98	31248796	0.98
chr1	31250636	31250635	0.98	31236026	1.0	31250635	0.96	31250635	1.0	31250635	1.0
chr1	31252345	31246950	0.1	NA	NA	31240665	0.07	NA	NA	NA	NA
chr1	31252846	31258361	0.92	31246493	1.0	31252845	0.99	31248861	0.96	31252845	0.95
chr1	31253514	31253522	0.83	31303119	0.2	31289796	0.31	31253522	0.61	31235626	0.42
chr1	31254361	31248796	0.99	31246493	1.0	31250998	0.83	31254367	1.0	31246493	0.97
chr1	31255829	31255828	0.77	31255828	0.36	31255828	0.96	31255828	0.59	31255828	0.44
chr1	31259109	31260863	0.44	31252058	0.83	31259108	0.71	31259755	0.8	31259755	0.67
chr1	31259756	31249464	0.44	31252058	0.97	31259755	0.84	31252058	0.92	31259755	0.99
chr1	31259819	31242449	0.98	31225018	0.1	31248140	0.75	31219972	0.45	31259830	0.17
chr1	31260864	31249319	0.81	31248433	0.89	31254564	0.89	31261079	0.92	31254564	0.87
chr1	31261187	31248796	0.93	31261186	0.96	31250998	0.93	31261186	0.99	31261186	0.97
chr1	31263342	31248796	0.81	31246493	0.87	31249715	0.85	31248861	0.78	31249715	0.84
chr1	31263914	31263913	0.65	31263913	0.55	31263913	0.88	31263913	0.87	31263913	0.82
chr1	31268287	31248796	0.88	31246493	0.98	31249715	0.81	31248861	0.93	31249715	0.87
chr1	31268619	31268618	1.0	31268618	1.0	31267820	0.08	31237539	0.86	31268618	1.0
chr1	31273641	31273640	1.0	31273640	0.98	31273640	1.0	31273640	1.0	31273640	0.98
chr1	31273954	31263341	0.04	NA	NA	31302524	0.02	31231795	0.01	31228086	0.06
chr1	31274643	31273640	0.73	31273640	0.88	31254564	0.88	31273640	0.75	31273640	0.85
chr1	31279025	31279049	0.88	31279049	0.97	31279049	0.94	31279049	0.94	31246493	0.9
chr1	31280171	31280170	0.97	31238562	0.99	31285620	0.99	31300649	0.98	31260045	0.99
chr1	31280768	31260863	0.59	31280767	0.92	31280767	0.98	31260863	0.77	31260045	0.95
chr1	31283606	31283605	1.0	NA	NA	NA	NA	31280113	0.01	NA	NA
chr1	31285243	31284298	0.93	31246493	0.98	31284331	0.94	31248861	0.99	31285242	0.99
chr1	31286166	31286165	0.96	31249715	0.97	31286165	0.99	31249715	1.0	31286165	0.98
chr1	31288167	31288166	0.79	31285620	0.96	31288166	0.96	31288166	0.99	31288166	0.97
chr1	31288668	31292083	0.84	31246493	0.95	31287281	0.88	31248861	0.77	31288666	0.99
chr1	31290881	31282254	0.53	NA	NA	NA	NA	NA	NA	NA	NA
chr1	31291289	31284298	0.97	31246493	0.98	31287281	1.0	31248861	0.97	31288666	1.0
chr1	31293159	31293158	1.0	NA	NA	NA	NA	31293158	1.0	31248963	0.33
chr1	31294449	31249715	0.9	31249715	0.95	31294448	0.96	31249715	0.98	31284298	0.97
chr1	31294943	31294942	0.39	31294942	0.67	NA	NA	31294942	1.0	31260624	0.67
chr1	31298378	31302232	0.41	31252058	0.89	31315466	0.66	31259755	0.79	31259755	0.83
chr1	31303122	31303121	0.98	31303119	0.54	31303121	0.69	31303121	0.85	31303119	1.0
chr1	31304273	31301184	1.0	31301184	0.94	31298097	0.98	31304272	1.0	31299359	0.98
chr1	31304603	31304602	1.0	31304602	1.0	31257106	1.0	NA	NA	31298219	0.95
chr1	31305273	31312700	0.01	NA	NA	NA	NA	NA	NA	NA	NA
chr1	31306835	31290749	0.48	NA	NA	NA	NA	NA	NA	NA	NA
chr1	31307138	31307137	1.0	31271668	0.44	31307137	1.0	31307137	1.0	31307137	0.77
chr1	31307413	31307412	1.0	31307412	0.83	31307412	0.67	NA	NA	31277936	1.0
chr1	31307580	31259118	1.0	31307579	1.0	31307579	1.0	31307579	1.0	31307579	0.25
chr1	31313872	31313871	0.66	31299645	0.99	31313871	0.22	31268930	0.86	31301656	0.86
chr1	31316083	31282483	0.11	NA	NA	NA	NA	NA	NA	NA	NA
chr1	31317017	31317024	0.61	31336881	0.81	31296516	0.89	31288856	0.74	31320919	0.72
chr1	31317630	31296178	0.97	31296178	0.96	31305801	0.96	31298097	1.0	31311529	0.98
chr1	31322726	31287327	0.85	31322725	0.93	31282558	0.09	31322725	0.81	31322725	0.83
chr1	31323328	31323327	1.0	NA	NA	31323327	0.87	31323327	1.0	NA	NA
chr1	31325993	31325992	0.9	31325992	0.99	31325992	1.0	31325992	0.84	31325992	0.95
chr1	31331143	31298783	0.91	NA	NA	31352216	0.07	31331142	0.86	31331142	1.0
chr1	31331615	31331614	0.95	31287858	0.2	31331630	0.5	31293359	1.0	31331614	0.93
chr1	31333191	31347436	0.06	NA	NA	NA	NA	NA	NA	NA	NA
chr1	31336046	31307918	0.03	NA	NA	NA	NA	NA	NA	NA	NA
chr1	31336833	31336832	0.92	31336832	0.96	31336832	0.98	31336832	0.95	31336832	0.97
chr1	31338135	31338134	0.77	31338134	0.89	31338134	0.94	31338134	0.94	31345187	0.93
chr1	31343689	31340453	0.72	31336969	0.99	31340453	0.97	31336969	0.92	31343688	0.87
chr1	31344859	31340453	0.98	31336969	0.97	31340453	0.99	31336969	1.0	31336969	1.0
chr1	31345025	31345024	0.98	31334357	0.8	31336588	0.99	31339127	0.95	31345024	0.87
chr1	31345144	31345148	0.88	31345148	0.96	31345148	0.95	31345148	0.92	31345148	0.98
chr1	31349217	31357303	0.0	31329934	0.82	NA	NA	31299998	1.0	31349216	0.83
chr1	31351078	31320150	0.03	31334351	0.0	NA	NA	NA	NA	NA	NA
chr1	31351443	31351442	0.58	NA	NA	NA	NA	NA	NA	31351442	1.0
chr1	31353225	31305492	1.0	NA	NA	NA	NA	NA	NA	NA	NA
chr1	31355179	31344629	0.93	31344629	0.99	31340453	0.93	31344629	0.99	31336969	0.94
chr1	31357760	31359023	0.82	31357026	0.97	31359023	0.81	31357026	0.88	31357026	0.87
chr1	31359984	31357026	0.74	31320919	1.0	31359983	0.96	31357026	0.95	31357026	0.97
chr1	31360166	31360165	0.93	31360165	1.0	NA	NA	31313871	0.93	NA	NA
chr1	31361787	31363367	0.6	31381544	0.44	31359023	0.72	31336881	0.52	31357026	0.53
chr1	31365705	31385220	0.72	31365704	0.98	31336969	0.97	31336969	0.9	31360199	0.9
chr1	31366062	31340453	0.57	31362500	0.88	31336969	0.81	31336969	0.78	31360199	0.75
chr1	31381054	31381053	0.74	31377810	0.97	31381053	0.93	31385069	0.94	31381053	0.93
chr1	31383326	31383325	0.73	31383325	0.22	31336588	0.95	31383325	0.43	31383316	0.44
chr1	31388349	31388863	0.93	31388340	1.0	31391336	0.81	31385937	1.0	31388340	0.98
chr1	31389205	31386711	0.93	31389204	0.98	31388863	0.99	31385937	1.0	31386137	0.91
chr1	31391635	31388828	0.97	NA	NA	NA	NA	31381952	1.0	NA	NA
chr1	31391992	31391997	0.98	31345187	1.0	31389412	1.0	31391997	1.0	31389412	1.0
chr1	31395211	31387011	0.08	NA	NA	31420485	0.11	31397664	1.0	31374149	0.17
chr1	31398671	31398670	0.35	31399111	0.88	31404676	0.73	31404064	0.77	31385220	0.76
chr1	31399465	31412000	0.17	NA	NA	NA	NA	NA	NA	NA	NA
chr1	31406340	31406437	0.72	31404064	0.89	31406615	0.81	31404676	0.87	31404676	0.94
chr1	31407513	31407512	0.67	31404064	0.97	31407512	0.96	31407512	0.88	31404676	0.99
chr1	31408969	31408790	0.98	31408790	1.0	31408969	1.0	31408790	1.0	31408969	0.99
chr1	31413879	31413903	1.0	31413903	0.96	31413903	0.94	31413903	0.99	31413903	0.98
chr1	31420525	31420532	0.49	31420532	0.65	31420532	0.99	31420532	0.67	31420532	0.92
chr1	31422299	31422298	0.83	31422298	0.73	31422037	0.97	31426837	0.56	31422298	0.64
chr1	31424799	31378606	0.03	NA	NA	NA	NA	NA	NA	NA	NA
chr1	31430499	31430498	0.97	31430498	0.5	31430498	0.5	31430498	1.0	31430498	1.0
chr1	31431303	31431302	0.62	31431302	0.96	31431302	0.91	31431302	0.78	31431302	0.89
chr1	31433043	31433042	0.99	31433042	0.99	31433042	0.95	31433042	0.99	31433042	0.99
chr1	31436306	31436305	0.95	31436305	0.98	31436305	0.99	31436305	0.96	31436305	1.0
chr1	31436472	31437203	0.79	31450887	0.51	31432300	0.89	31443363	0.55	31432300	0.65
chr1	31438260	31438267	1.0	31438267	1.0	NA	NA	NA	NA	31438267	1.0
chr1	31442522	31442521	1.0	31433230	1.0	NA	NA	31436615	0.96	NA	NA
chr1	31443207	31446322	0.61	31443206	0.93	31443206	0.99	31443206	0.85	31443206	0.84
chr1	31443364	31442300	0.88	31442300	1.0	31442277	0.94	31442762	0.99	31442635	0.99
chr1	31445785	31436277	0.54	31442300	0.97	31442277	0.91	31442762	0.96	31442635	0.96
chr1	31445823	31445809	0.94	31432172	1.0	NA	NA	31441328	1.0	NA	NA
chr1	31446323	31446322	0.78	31446475	0.94	31446322	0.99	31446475	0.86	31446322	0.98
chr1	31447892	31447301	0.98	31405786	0.5	NA	NA	31452156	0.9	NA	NA
chr1	31449536	31450606	1.0	31447132	0.97	31443134	0.9	31447132	0.93	31449015	0.92
chr1	31450507	31443363	0.91	31432172	1.0	31450506	0.83	31441328	1.0	NA	NA
chr1	31452168	31448571	0.9	31432172	0.5	NA	NA	31447301	0.9	31452173	1.0
chr1	31459038	31459037	0.95	31459037	0.5	31459037	0.6	31427690	1.0	31459037	0.92
chr1	31466587	31466586	0.8	31466586	0.71	31460599	0.91	31466586	0.89	31466586	0.95
chr1	31469520	31469519	0.51	31469519	0.6	31469730	0.95	31469519	0.7	31458283	0.91
chr1	31481028	31481027	0.98	31481027	0.97	31481027	0.96	31481027	1.0	31481027	0.98
chr1	31481430	31480236	0.57	31481469	0.37	NA	NA	31474642	0.57	NA	NA
chr1	31481502	31480236	0.99	31432300	1.0	NA	NA	31474642	1.0	NA	NA
chr1	31484418	31484417	0.53	31482792	0.74	31484417	0.25	31482792	0.68	31484417	0.81
chr1	31486260	31484785	1.0	NA	NA	NA	NA	31441633	1.0	NA	NA
chr1	31498314	31501822	0.48	31498313	0.71	31484869	0.88	31473616	0.56	31473616	0.87
chr1	31501229	31475784	0.8	31494492	1.0	NA	NA	31461864	1.0	NA	NA
chr1	31510700	31510689	1.0	NA	NA	NA	NA	NA	NA	NA	NA
chr1	31512996	31513573	0.97	31513573	0.98	31510219	0.94	31513573	0.99	31512030	0.97
chr1	31516280	31516279	0.73	31516279	0.42	31516279	0.44	31516279	0.69	31510836	0.95
chr1	31518863	31521014	0.87	31518862	0.73	31518862	1.0	31518862	1.0	31518862	1.0
chr1	31520139	31520145	0.91	31520145	1.0	NA	NA	NA	NA	31471200	0.56
chr1	31521445	31518113	0.94	31513573	0.96	31510219	0.85	31513573	0.98	31512030	0.95
chr1	31521605	31519040	1.0	31521611	0.73	31521662	0.25	NA	NA	NA	NA
chr1	31521686	31522781	0.44	31513573	0.59	31512699	0.77	31522781	0.63	31512030	0.46
chr1	31526445	31526444	0.81	31526444	0.89	31497258	0.78	31526444	0.75	31526444	0.88
chr1	31527483	31527482	0.76	31527392	0.93	31527392	0.95	31527482	0.95	31527392	0.99
chr1	31536852	31543964	0.99	31526444	0.98	31536660	0.98	31536660	1.0	31536660	0.98
chr1	31537654	31537853	0.78	31529730	0.86	31538549	0.74	31536686	0.81	31536686	0.74
chr1	31538950	31537853	1.0	31526444	1.0	31538949	0.99	31536660	1.0	31536660	0.99
chr1	31540250	31535932	0.74	NA	NA	31585549	0.04	31514926	1.0	NA	NA
chr1	31548048	31594433	0.07	NA	NA	NA	NA	NA	NA	NA	NA
chr1	31548219	31548252	0.32	31548252	0.72	31548252	0.68	31548252	0.57	31548252	0.75
chr1	31551069	31551068	0.85	31551068	1.0	31551068	0.41	31551068	0.8	31551068	0.77
chr1	31551517	31556018	0.87	NA	NA	31551516	0.6	31551493	1.0	31551516	1.0
chr1	31553604	31552879	0.67	31553603	1.0	31553603	1.0	31553603	0.82	31553603	0.77
chr1	31554578	31554577	0.96	31519004	1.0	31554577	1.0	31518613	0.5	NA	NA
chr1	31557141	31557140	1.0	31557140	1.0	31557140	1.0	NA	NA	31546545	0.05
chr1	31560890	31560889	0.56	31560889	0.53	31560889	1.0	31560889	0.81	31560889	1.0
chr1	31567305	31564614	0.9	NA	NA	31567304	1.0	31564548	0.9	NA	NA
chr1	31567442	31598078	0.11	NA	NA	NA	NA	NA	NA	NA	NA
chr1	31567889	31610982	0.07	NA	NA	NA	NA	NA	NA	NA	NA
chr1	31572361	31539670	0.75	31572360	0.67	31551068	0.12	NA	NA	NA	NA
chr1	31580063	31580063	0.73	31580063	0.96	31580063	0.73	31580063	0.9	31580063	0.75
chr1	31587323	31583595	0.56	31587322	0.86	31587322	0.93	31587322	0.74	31587322	0.95
chr1	31594472	31594471	0.6	31588640	0.72	31596250	0.54	31588640	0.52	31596250	0.43
chr1	31597976	31597975	0.77	31597975	0.56	31597975	0.25	31597975	1.0	31597975	1.0
chr1	31598569	31598577	0.9	31598577	0.93	31598577	0.95	31598577	0.96	31598577	0.94
chr1	31599126	31599125	0.72	31599125	0.98	31599125	1.0	31599125	1.0	31599125	0.97
chr1	31601904	31600583	0.3	31599555	0.69	31601918	0.27	31601918	0.47	31601918	0.6
chr1	31607072	31610660	0.96	31605165	0.97	31608468	0.98	31605165	0.99	31606805	0.98
chr1	31609289	31609300	0.29	NA	NA	31609300	0.67	NA	NA	NA	NA
chr1	31613040	31613040	0.31	31613339	0.58	31613264	0.66	31613339	0.67	31613339	0.63
chr1	31616088	31613264	0.63	31616809	0.88	31616184	0.94	31616809	0.96	31616399	0.9
chr1	31633956	31633955	0.96	31622861	0.56	31633955	1.0	31633955	0.82	31600195	1.0
chr1	31636478	31677162	0.5	NA	NA	NA	NA	31612052	0.02	NA	NA
chr1	31649267	31649266	0.75	31628035	0.67	31647490	0.85	31649266	0.65	31659232	0.77
chr1	31649583	31649582	0.76	31659232	0.9	31649582	0.8	31649582	0.61	31659232	0.9
chr1	31652545	31635278	0.86	31624660	0.5	NA	NA	NA	NA	NA	NA
chr1	31653746	31653830	0.58	31653830	0.93	31647616	0.84	31653746	0.91	31653830	0.96
chr1	31664146	31664156	0.44	31664156	0.83	31664156	0.83	31664156	0.81	31664156	0.94
chr1	31676325	31676324	0.89	31676324	0.9	31676324	0.92	31674034	0.94	31675132	0.96
chr1	31677069	31677083	1.0	31677083	1.0	31677083	0.97	31677083	0.99	31677083	0.98
chr1	31688413	31688412	1.0	31688412	1.0	NA	NA	NA	NA	NA	NA
chr1	31699103	31699131	0.66	31699117	0.94	31699117	0.71	31699117	0.94	31699117	0.94
chr1	31699118	31704540	0.71	31699117	0.92	31699117	0.72	31699117	0.98	31699117	0.95
chr1	31707279	31707296	0.91	31705396	0.93	31699131	0.99	31706245	0.98	31701142	0.89
chr1	31710036	31676654	0.37	31710035	0.77	31706245	0.65	31710035	0.49	31710035	0.68
chr1	31711863	31712394	0.7	31711862	0.97	31711862	0.95	31711862	0.91	31711862	0.93
chr1	31714168	31714167	1.0	31681171	0.4	31714167	0.59	31714167	1.0	31714167	0.89
chr1	31716168	31716180	0.66	31716180	0.8	31716180	0.52	31716180	0.68	31729487	0.69
chr1	31728804	31721099	0.73	31729487	0.6	31729487	0.43	31729487	0.71	31729487	0.67
chr1	31740895	31764679	0.38	31729487	0.56	31730218	0.66	31729487	0.49	31737562	0.73
chr1	31771359	31742389	0.24	31771358	0.23	31771358	0.32	31771358	0.2	31774661	0.33
chr1	31772036	31772035	1.0	NA	NA	NA	NA	NA	NA	31772035	0.84
chr1	31773341	31773347	0.88	31773347	0.98	31773347	1.0	31773347	0.97	31773347	1.0
chr1	31774024	31774030	0.99	31762188	1.0	31766750	1.0	31773650	1.0	31752009	1.0
chr1	31774271	31774269	0.96	NA	NA	NA	NA	31735982	1.0	31739044	0.5
chr1	31780711	31780710	0.55	31780710	0.6	31775175	0.79	31780710	0.59	31780710	0.7
chr1	31793205	31781779	0.8	31793204	0.88	31793204	1.0	31793204	1.0	31793204	1.0
chr1	31794481	31794498	0.89	31794498	0.91	31794498	0.93	31794498	0.93	31794498	0.83
chr1	31803579	31803032	0.73	31803578	0.9	31802146	0.94	31802146	0.89	31803578	0.92
chr1	31806714	31838466	1.0	NA	NA	NA	NA	NA	NA	NA	NA
chr1	31808340	31808339	1.0	31844474	0.12	31808339	1.0	31808339	1.0	NA	NA
chr1	31809528	31809300	0.86	31809300	0.97	31809527	0.89	31809300	0.97	31809300	0.99
chr1	31810355	31819054	0.54	31809300	0.88	31809300	0.83	31816398	0.84	31809300	0.86
chr1	31811475	31811474	1.0	31811474	1.0	31811474	1.0	NA	NA	NA	NA
chr1	31813270	31813269	1.0	NA	NA	NA	NA	31813269	0.67	NA	NA
chr1	31817933	31813677	0.98	31817932	1.0	NA	NA	31808340	1.0	NA	NA
chr1	31818936	31807825	1.0	NA	NA	NA	NA	NA	NA	NA	NA
chr1	31823520	31823519	0.92	31824569	1.0	31821818	1.0	31822825	0.99	31821658	1.0
chr1	31823799	31824772	0.84	31823805	1.0	31824772	0.98	31806675	0.91	31824772	0.98
chr1	31826601	31826600	0.83	31826600	0.56	31826600	1.0	31842010	0.58	31826600	0.67
chr1	31836044	31836275	0.43	31846354	0.7	31827475	0.73	31834529	0.7	31846354	0.67
chr1	31839058	31839057	0.49	31839057	0.97	31841798	0.92	31839057	0.89	31839057	0.9
chr1	31839661	31850454	0.17	31796757	0.02	31794499	0.05	31801246	0.43	31831901	0.22
chr1	31840244	31840243	1.0	31870886	0.5	31840243	1.0	31840243	1.0	31840243	1.0
chr1	31840835	31840834	1.0	31840834	0.25	31845166	0.03	31803664	0.89	31840834	1.0
chr1	31841347	31841346	0.97	31840189	0.99	31831266	0.95	31840836	0.97	31841346	1.0
chr1	31842946	31837190	0.59	31840189	0.71	31845734	0.66	31840836	0.62	31840189	0.58
chr1	31844150	31844149	0.89	31844149	0.9	31842462	0.99	31844149	0.88	31837864	0.91
chr1	31845211	31841600	0.9	31845210	0.82	31845210	0.93	31845210	0.56	31845210	0.94
chr1	31847722	31847721	0.98	31847721	0.99	31847721	0.99	31847721	1.0	31847721	0.99
chr1	31848700	31847370	0.46	31847721	0.58	31848699	0.65	31847721	0.44	31849013	0.59
chr1	31851734	31851733	0.91	31851733	1.0	31851733	0.8	31854268	0.82	NA	NA
chr1	31853176	31862241	0.86	31853189	0.5	31853189	1.0	31852050	0.89	31853189	0.5
chr1	31853344	31853343	1.0	31888083	0.04	NA	NA	NA	NA	NA	NA
chr1	31854540	31854539	1.0	NA	NA	31823805	0.33	NA	NA	31806301	0.2
chr1	31859152	31859151	0.62	31859151	0.79	31859151	0.79	31859151	0.83	31859518	0.68
chr1	31859713	31859693	1.0	31825028	1.0	NA	NA	NA	NA	31825028	1.0
chr1	31860573	31860572	0.86	31860572	1.0	31860572	0.64	31824553	0.03	31860572	0.71
chr1	31862332	31862331	0.97	31880906	0.33	31862331	0.8	31862344	0.84	31862331	0.86
chr1	31865078	31865094	1.0	NA	NA	NA	NA	NA	NA	NA	NA
chr1	31866048	31861610	0.45	31866053	1.0	31844149	1.0	31866053	1.0	NA	NA
chr1	31866197	31858131	0.73	31867921	0.92	31867921	0.92	31859518	0.78	31859518	0.88
chr1	31866374	31866373	0.97	31866373	1.0	31866373	0.67	31866373	0.88	31866373	0.33
chr1	31869890	31869899	1.0	31869899	1.0	31853189	0.03	NA	NA	NA	NA
chr1	31872513	31855355	0.48	31871183	0.93	31871183	0.99	31871183	0.33	31872524	0.91
chr1	31872687	31863129	0.98	31872701	1.0	31872701	0.85	31865018	0.77	31872701	0.78
chr1	31873034	31873033	0.94	31873033	1.0	31873033	1.0	31873033	0.66	31873033	1.0
chr1	31873979	31873978	0.95	31873978	0.98	31873978	1.0	31873978	0.91	31873978	0.93
chr1	31874183	31859151	0.0	31909671	0.62	31922312	1.0	31909671	0.33	NA	NA
chr1	31875201	31876932	0.05	NA	NA	NA	NA	31869721	1.0	31899452	0.25
chr1	31876404	31910213	0.12	NA	NA	NA	NA	NA	NA	31876403	0.54
chr1	31877467	31877602	0.36	31880592	0.82	31880592	0.82	31883426	0.64	31880592	0.7
chr1	31879110	31879109	0.86	31879109	0.95	31879109	0.97	31879109	0.97	31879109	0.88
chr1	31880087	31880086	0.93	31880086	0.59	31880086	0.78	31878539	0.64	31887498	0.88
chr1	31882940	31879358	0.54	NA	NA	31882939	0.91	31882939	0.5	31882939	1.0
chr1	31884221	31882383	0.99	NA	NA	NA	NA	31852050	1.0	31884220	1.0
chr1	31885170	31885169	0.97	31885169	1.0	31881508	0.95	31886486	0.91	31885169	0.98
chr1	31887631	31887630	0.95	31885169	0.95	31886486	0.85	31886486	0.92	31886486	0.88
chr1	31889084	31889083	0.51	31850965	0.45	31889083	0.67	31848661	0.89	31916382	0.22
chr1	31890210	31890209	1.0	31872982	0.8	31890209	1.0	31887498	1.0	31890209	0.96
chr1	31890973	31889067	0.46	31872982	0.37	31890972	0.5	31890972	0.58	31890972	0.5
chr1	31891633	31891632	1.0	31891632	0.78	31891632	1.0	31891632	1.0	31891632	1.0
chr1	31894584	31894554	0.68	31894583	0.67	31894583	0.46	31894583	0.74	31845802	0.39
chr1	31895482	31894007	0.47	31895481	0.25	31895481	0.67	31895481	0.8	31845802	0.39
chr1	31898085	31898091	0.78	NA	NA	NA	NA	31898091	0.75	31854684	0.5
chr1	31900604	31900603	0.62	31900603	0.83	31900603	0.99	31900603	0.86	31933187	0.93
chr1	31903114	31905155	1.0	NA	NA	NA	NA	31903113	0.89	NA	NA
chr1	31904541	31904540	0.88	31903407	0.91	31904540	0.95	31904540	0.86	31903407	0.78
chr1	31909672	31929846	0.97	31909671	0.46	31909671	0.67	31863669	0.47	31909671	0.59
chr1	31910286	31871672	1.0	31910285	1.0	NA	NA	NA	NA	31910285	1.0
chr1	31913379	31880628	1.0	31913378	1.0	31900107	0.67	31877464	1.0	31913378	1.0
chr1	31913577	31913576	0.95	NA	NA	NA	NA	NA	NA	NA	NA
chr1	31915992	31915991	0.74	31915991	0.67	31915991	1.0	31915991	0.8	31915991	1.0
chr1	31917948	31917947	0.67	31917947	0.62	31927959	0.7	31917947	0.69	31917947	0.69
chr1	31918249	31918248	0.74	31918248	0.5	NA	NA	31903668	1.0	31918248	0.89
chr1	31919116	31919115	0.89	31919115	0.89	31915260	1.0	31919115	1.0	31919115	0.77
chr1	31919471	31918397	0.47	31919470	0.77	31919470	1.0	31919470	0.72	31919470	1.0
chr1	31922586	31905536	0.59	31926338	0.34	31935565	0.7	31900603	0.55	31935565	0.7
chr1	31922937	31898313	0.25	31922936	0.44	31922936	0.11	NA	NA	31922936	0.44
chr1	31924901	31924900	0.43	31875161	0.94	31924900	1.0	31887498	1.0	31901454	0.98
chr1	31925760	31925759	0.81	31920268	0.6	31925759	0.99	31925759	0.63	31925759	0.87
chr1	31928262	31969750	0.09	NA	NA	NA	NA	NA	NA	NA	NA
chr1	31930338	31930432	0.33	NA	NA	NA	NA	NA	NA	NA	NA
chr1	31933001	31933007	0.77	31933007	1.0	31895492	0.07	31894443	0.5	31975202	0.12
chr1	31936402	31936411	0.85	NA	NA	NA	NA	31936411	1.0	31936411	0.8
chr1	31939385	31939393	0.83	31939393	1.0	31939393	1.0	31939393	1.0	31939393	1.0
chr1	31940544	31925759	0.45	31940537	0.78	31937522	0.77	31940537	0.74	31940537	0.8
chr1	31940841	31940840	0.96	31940840	0.77	31937522	0.83	31940840	0.81	31940537	0.69
chr1	31941962	31941968	1.0	NA	NA	NA	NA	NA	NA	NA	NA
chr1	31943135	31902315	1.0	31943134	0.75	NA	NA	NA	NA	NA	NA
chr1	31947323	31947322	0.69	31947322	0.71	31932871	1.0	31947322	0.78	31947322	0.82
chr1	31949216	31949215	0.79	NA	NA	31971509	0.04	31949215	1.0	NA	NA
chr1	31950184	31950195	0.76	31950195	0.75	31950195	0.97	31933398	0.45	31901454	0.77
chr1	31952831	31999021	0.17	NA	NA	NA	NA	NA	NA	NA	NA
chr1	31953471	31953594	0.78	31953594	0.79	31954558	0.6	31953594	0.79	31953594	0.73
chr1	31955940	31946937	0.74	31955939	0.49	31955939	0.77	31946937	0.58	31946937	0.73
chr1	31957259	31956592	0.78	31957258	0.74	31957258	0.97	31956592	0.57	31945136	0.72
chr1	31958259	31958258	1.0	NA	NA	NA	NA	31958258	1.0	NA	NA
chr1	31958304	31953594	0.7	31953594	0.85	31958303	0.86	31953594	0.88	31955247	0.84
chr1	31961455	31961454	0.74	31961454	0.96	31961454	1.0	31961454	0.93	31961454	1.0
chr1	31965370	31965369	0.86	31974609	0.25	31965369	0.73	31965369	0.86	31965369	0.75
chr1	31965510	31965509	0.56	31965509	0.41	31965509	0.89	31965509	0.55	31965509	0.64
chr1	31965807	31965806	0.78	31965806	0.87	32002947	0.33	31965806	1.0	31965806	0.57
chr1	31966107	31966106	0.87	31953443	0.92	31966106	0.56	31953443	0.9	31966106	0.82
chr1	31967186	31967185	0.75	31967185	0.88	31967185	0.85	31967185	0.86	31967185	0.93
chr1	31968178	31968177	0.88	31968177	0.97	31954714	0.33	31968177	0.98	31968177	0.95
chr1	31969762	31968997	0.8	31972151	0.05	31922598	0.03	31920396	0.57	31987035	0.18
chr1	31969774	31968997	0.87	31969773	0.83	32006419	0.21	31920396	0.4	31969773	0.65
chr1	31970480	31970479	0.76	31970479	0.89	31970479	0.45	31970479	0.61	31970479	0.72
chr1	31970785	31970783	0.92	31970783	1.0	31970783	0.79	31970783	1.0	31970783	0.68
chr1	31973424	31973442	0.74	31973442	0.92	31973442	0.87	31973442	0.66	31973442	0.96
chr1	31973881	31973880	1.0	31968916	0.05	31939393	0.01	31973751	0.85	31973880	1.0
chr1	31975287	31927331	0.06	NA	NA	NA	NA	NA	NA	NA	NA
chr1	31978190	31930208	0.03	NA	NA	NA	NA	NA	NA	NA	NA
chr1	31978494	31978493	1.0	31978493	1.0	NA	NA	NA	NA	NA	NA
chr1	31978791	31978803	0.25	NA	NA	NA	NA	NA	NA	NA	NA
chr1	31979813	31979841	0.53	31979812	0.29	31990377	0.42	31989054	0.21	31979907	0.29
chr1	31981596	31981595	0.39	31988297	0.5	31981595	0.8	31985653	0.33	31981595	0.46
chr1	31986381	31988205	0.34	31986427	0.6	31986427	0.65	31986427	0.69	31986427	0.53
chr1	31986602	31980090	1.0	31944297	1.0	31986601	1.0	31986601	0.93	31975362	0.67
chr1	31988296	31988297	0.53	31988297	0.46	31988099	0.75	31988297	0.41	31988099	0.72
chr1	31988857	31988861	0.56	31988861	0.73	31988861	0.81	31988861	0.54	31988861	0.31
chr1	31989055	31986836	0.26	32010749	0.75	31989054	0.62	31989054	0.36	32010749	0.6
chr1	31990022	31990033	0.91	31982336	0.5	NA	NA	NA	NA	NA	NA
chr1	31991655	31991654	0.59	31991654	1.0	31991654	0.56	31991654	1.0	31991654	1.0
chr1	31991969	31991968	0.92	31991968	0.67	31991219	1.0	31991219	0.96	31991968	0.96
chr1	31994722	31994721	0.76	31944977	1.0	31994721	0.88	31994731	1.0	31994721	1.0
chr1	31997599	31997598	0.91	32025319	0.04	NA	NA	31997598	1.0	31988547	1.0
chr1	31997686	31997710	1.0	31997710	0.75	31997710	0.74	NA	NA	31997710	1.0
chr1	31999022	31999021	0.87	31999021	0.84	31999021	0.87	31999021	0.93	31999021	0.92
chr1	32000772	32000771	0.57	32000771	0.36	31957094	0.39	32000771	0.92	32000771	0.55
chr1	32002948	32004299	0.66	NA	NA	32002947	1.0	32017440	0.89	NA	NA
chr1	32003942	32005304	0.27	32003941	0.49	32003941	0.42	32003941	0.25	32003941	0.36
chr1	32004420	32004419	0.7	32004419	0.83	NA	NA	32047460	0.7	32004419	0.25
chr1	32005203	32005240	0.63	32005202	0.68	32005202	0.9	32004299	0.67	32005202	0.91
chr1	32006294	32006293	0.87	NA	NA	NA	NA	NA	NA	NA	NA
chr1	32006771	32006770	0.93	32006770	1.0	32002274	1.0	NA	NA	32006770	1.0
chr1	32007112	32007111	0.65	32007111	0.94	32007111	0.92	32007111	0.98	32007111	0.96
chr1	32008707	32008706	0.91	32008706	0.47	32003804	0.96	32008706	0.61	32003804	0.59
chr1	32011697	32049157	0.67	NA	NA	32011696	0.82	NA	NA	NA	NA
chr1	32012198	32008746	0.54	32012197	1.0	32012197	1.0	32017440	0.84	32012197	0.1
chr1	32016187	32015673	0.87	32016186	0.52	31980297	0.5	32040076	0.73	32016186	0.55
chr1	32016513	32016512	0.57	NA	NA	32016512	0.8	32016512	1.0	32015482	0.05
chr1	32017258	32017257	0.74	31999899	0.02	32017257	0.08	32017257	0.56	NA	NA
chr1	32018759	32018758	1.0	NA	NA	32018758	1.0	32018758	1.0	NA	NA
chr1	32019101	31975636	0.51	32019100	0.44	NA	NA	32019100	0.78	NA	NA
chr1	32019542	31992664	0.36	32020423	0.67	NA	NA	31975972	1.0	NA	NA
chr1	32019762	32017641	0.79	NA	NA	NA	NA	32004299	1.0	NA	NA
chr1	32020078	32020077	0.76	32020077	0.91	32020077	1.0	32020077	0.83	32020077	1.0
chr1	32020617	32017257	0.32	32020616	0.48	32020616	0.5	32004299	0.49	32020616	0.49
chr1	32021122	32021121	0.71	32041583	0.04	NA	NA	31980925	1.0	NA	NA
chr1	32021960	32032170	0.69	32021959	0.59	32021959	0.22	32022968	0.49	32021959	1.0
chr1	32022890	32022889	0.81	32022889	0.44	32022889	0.81	31993936	0.95	32022889	0.67
chr1	32024487	32024486	0.41	32024486	0.36	32024486	1.0	32024486	0.68	32024486	0.83
chr1	32028501	32028500	0.23	32028500	0.5	32028500	0.49	32000845	0.57	32028500	0.58
chr1	32028807	32028806	0.42	32028806	0.16	32028806	0.87	32028806	1.0	32028806	0.36
chr1	32032703	32028571	0.53	32032702	1.0	32002730	0.07	32004299	0.67	NA	NA
chr1	32033016	32033015	0.25	32022706	0.25	32025043	1.0	32075133	0.5	32033015	0.54
chr1	32034981	32034980	0.78	32034980	0.25	32034980	0.44	32034980	0.33	32034980	0.8
chr1	32037444	32028571	0.9	32037443	0.8	32037443	0.87	32040076	0.83	32037443	0.8
chr1	32040411	32028033	0.92	32040410	0.76	NA	NA	32040410	0.89	31991968	0.67
chr1	32042936	32011736	0.75	32042917	1.0	32042917	0.33	32005304	1.0	32042935	0.68
chr1	32043283	32013627	0.85	32040410	0.61	32043282	0.52	32004299	0.65	32024442	0.75
chr1	32049425	32046224	0.65	32049424	0.57	32049424	0.38	32049424	0.66	32049424	1.0
chr1	32049652	32014481	0.96	NA	NA	32049666	1.0	32017440	0.65	32049666	1.0
chr1	32050500	32050499	0.75	32050499	1.0	32088078	0.08	32050499	0.4	32050499	1.0
chr1	32052403	32014481	0.85	32052402	0.73	32052402	0.25	32022968	0.88	32052402	1.0
chr1	32057481	32057485	0.47	32057485	0.95	32057485	0.73	32057485	0.49	32057485	0.71
chr1	32057799	32057798	0.6	32057798	1.0	NA	NA	32057798	1.0	32008343	0.24
chr1	32058117	32058116	0.89	32058116	0.97	32058116	0.98	32058116	0.91	32058116	1.0
chr1	32059541	32059552	0.29	32059552	0.74	32072267	0.98	32059552	0.95	32059552	0.97
chr1	32062299	32067679	0.89	32062298	0.75	32062298	0.44	32037443	0.57	32062298	0.4
chr1	32065478	32065477	0.51	32045739	0.25	32076876	0.08	32016199	0.67	32115297	0.07
chr1	32065911	32065910	0.8	32065910	0.46	32063164	0.19	32065910	0.77	NA	NA
chr1	32066259	32070843	0.48	32066258	0.58	32032377	0.4	32066258	0.35	32066258	0.88
chr1	32066394	32066393	0.87	32040109	1.0	32066393	0.67	32066393	0.77	32066393	0.86
chr1	32067408	32067415	1.0	32067415	0.05	32067415	1.0	NA	NA	32098814	0.33
chr1	32067866	32067874	0.54	32067869	0.01	NA	NA	32067874	1.0	NA	NA
chr1	32068599	32068598	0.98	32068598	1.0	32062621	0.08	32068598	1.0	NA	NA
chr1	32070445	32070444	1.0	NA	NA	32070444	1.0	NA	NA	32070444	0.6
chr1	32075840	32075839	0.49	32075839	0.49	32075839	0.08	32031919	0.49	32072585	0.42
chr1	32078485	32078484	0.5	NA	NA	32078484	1.0	32078484	0.67	32078484	0.5
chr1	32081191	32077862	0.71	32081190	0.94	32081190	0.92	32081190	0.96	32081190	0.95
chr1	32082762	32082783	0.69	NA	NA	32082783	0.44	NA	NA	NA	NA
chr1	32083987	32083994	0.85	32036829	1.0	32083994	0.96	32083994	0.96	32083994	0.96
chr1	32085292	32085291	0.99	32085291	1.0	NA	NA	32102548	0.9	32085291	0.8
chr1	32085751	32087249	0.9	32085750	1.0	32085750	0.97	32087249	0.93	32085479	0.95
chr1	32086767	32083956	0.6	32086766	1.0	32086778	0.65	32086778	0.56	32086766	0.5
chr1	32087624	32039278	0.6	NA	NA	NA	NA	NA	NA	32085738	0.11
chr1	32088565	32088564	0.68	32088564	0.63	32117626	0.82	32088564	0.61	32117626	0.78
chr1	32089132	32089131	0.37	32089131	0.81	32089131	0.87	32088145	0.57	32089131	0.79
chr1	32089650	32089649	0.49	32071560	1.0	32089649	0.5	32089649	1.0	32089649	0.5
chr1	32090460	32124980	0.17	NA	NA	32130314	0.02	NA	NA	NA	NA
chr1	32096811	32087249	0.94	32096810	0.92	32097030	0.98	32097030	0.98	32096810	0.97
chr1	32097334	32097333	0.61	NA	NA	32097333	0.27	32097333	1.0	32091656	0.98
chr1	32098739	32098738	1.0	NA	NA	NA	NA	NA	NA	NA	NA
chr1	32099233	32099232	0.64	32099232	0.92	32099232	0.94	32099232	0.91	32099232	0.99
chr1	32105414	32105413	0.93	32105413	0.89	32105413	0.96	32105413	0.9	32105413	0.87
chr1	32106493	32094715	0.56	32106498	1.0	32106498	1.0	32067199	1.0	NA	NA
chr1	32106655	32106650	0.74	32088667	0.86	32105367	0.93	32104254	0.96	32105367	0.94
chr1	32109474	32109486	0.94	32109486	0.8	32109486	1.0	32109486	0.69	32109486	0.94
chr1	32109648	32109647	0.71	32109647	0.7	32108863	0.64	32109647	0.74	32109581	0.71
chr1	32112486	32084723	0.09	32141316	1.0	32117380	0.33	32067199	1.0	NA	NA
chr1	32113424	32067810	0.11	NA	NA	NA	NA	NA	NA	32103304	0.86
chr1	32116175	32116189	0.81	32088667	0.65	32111959	0.68	32116189	0.88	32152110	0.68
chr1	32117169	32112681	0.83	32117178	1.0	32117178	1.0	32117168	0.78	32117168	0.54
chr1	32117479	32117478	0.53	32117478	0.94	32115877	0.99	32117478	0.93	32117478	1.0
chr1	32118345	32109966	0.97	32088667	1.0	32111959	0.98	32109966	0.98	32118344	0.95
chr1	32119744	32119743	0.73	32119743	0.88	32124004	0.8	32119743	0.74	32124004	0.79
chr1	32120248	32120247	0.83	32120247	0.1	32120247	0.44	32120247	0.84	32120247	0.89
chr1	32120872	32157971	0.54	32088667	0.98	32111959	0.95	32109966	0.96	32122551	0.95
chr1	32122379	32122378	0.48	32122378	0.71	NA	NA	32122378	0.44	32122378	0.67
chr1	32122958	32122957	0.45	32122957	0.37	32122957	0.51	32122957	0.17	32122957	0.56
chr1	32124508	32124507	0.52	32124507	0.57	32122551	0.68	32124507	0.8	32124507	0.75
chr1	32126044	32126043	1.0	32126043	1.0	32092418	0.05	32088772	1.0	32088772	0.58
chr1	32127969	32127980	0.25	NA	NA	NA	NA	NA	NA	NA	NA
chr1	32130767	32130766	0.83	NA	NA	32105524	1.0	NA	NA	32130766	1.0
chr1	32131614	32131615	0.94	32131615	1.0	32121314	0.08	32131615	0.99	32131615	0.88
chr1	32133344	32133343	0.5	NA	NA	32093811	1.0	32083658	1.0	32133343	1.0
chr1	32133517	32156521	0.59	32133516	0.47	32133516	0.63	32133516	0.31	32133516	0.64
chr1	32134093	32134092	0.97	32085252	0.03	32085909	0.46	32084616	0.84	32135728	0.27
chr1	32134257	32134256	0.91	32134256	1.0	32134256	0.95	32134256	0.94	32134256	0.95
chr1	32134638	32134637	0.87	NA	NA	32134637	0.81	32134637	0.48	NA	NA
chr1	32134876	32134894	0.91	32087421	1.0	32094309	0.14	32134894	0.67	NA	NA
chr1	32135634	32129514	0.74	32129514	0.96	32126533	0.97	32129956	0.97	32130109	0.99
chr1	32135782	32150876	0.64	32126283	0.08	NA	NA	32095825	1.0	32183077	0.08
chr1	32136182	32139506	0.92	32129514	0.9	32133189	0.98	32133189	0.95	32130109	0.93
chr1	32138135	32138134	0.9	32138134	0.25	32138134	1.0	32138134	0.9	32138134	0.87
chr1	32143573	32143587	0.7	32143585	0.85	32153052	0.96	32143587	0.91	32146870	0.96
chr1	32144657	32106478	0.15	NA	NA	NA	NA	NA	NA	NA	NA
chr1	32144952	32144951	0.48	32144951	1.0	32144951	1.0	32113397	0.5	32144951	0.71
chr1	32145329	32145328	0.51	32145328	0.44	32145328	1.0	32145328	0.95	32132149	0.5
chr1	32146855	32146870	1.0	32129514	1.0	32146870	1.0	32146870	0.99	32146870	0.99
chr1	32148307	32148312	1.0	32106498	1.0	NA	NA	NA	NA	NA	NA
chr1	32148558	32146191	0.85	32167765	0.05	32148557	0.7	32143110	0.66	32190626	0.4
chr1	32154147	32108085	0.75	32123383	0.17	NA	NA	32105724	1.0	NA	NA
chr1	32155704	32155703	0.72	32129514	0.79	32155667	0.97	32155703	0.92	32153052	0.97
chr1	32161150	32206223	0.33	NA	NA	32140388	0.09	NA	NA	NA	NA
chr1	32163104	32156521	0.56	NA	NA	NA	NA	32117658	0.98	32163103	1.0
chr1	32164550	32156576	0.94	32129514	0.88	32163876	0.99	32148890	0.96	32164563	0.97
chr1	32164689	32160733	0.9	32164688	0.52	32164688	0.73	32143110	0.5	32164688	0.51
chr1	32165525	32169556	0.01	32145999	0.98	32165524	0.49	32134057	0.75	32165524	0.81
chr1	32166774	32166773	0.25	32166782	0.44	32166773	0.56	32166782	0.51	32166773	0.75
chr1	32166939	32166938	1.0	NA	NA	NA	NA	NA	NA	NA	NA
chr1	32167854	32167853	0.94	32142255	0.54	32167858	0.62	32157254	0.73	32167853	0.93
chr1	32169365	32169364	0.63	32169364	0.33	32122102	1.0	32159845	0.7	32122102	1.0
chr1	32169437	32169451	0.84	32169436	0.44	32166744	0.9	32169451	0.84	32169451	0.95
chr1	32169614	32169613	0.85	32169613	0.83	32169613	0.97	32169613	0.92	32169613	0.94
chr1	32172496	32156576	0.9	32166744	0.96	32166744	0.98	32169124	0.99	32153052	0.99
chr1	32175935	32175931	0.95	NA	NA	NA	NA	32129336	0.73	NA	NA
chr1	32176985	32176984	0.52	32176984	0.34	32176984	0.37	32176984	0.43	32176984	0.75
chr1	32182662	32182661	0.89	32182661	0.42	32182661	0.44	32182661	1.0	32182661	0.44
chr1	32183738	32142542	0.89	32183737	1.0	NA	NA	32184850	0.25	NA	NA
chr1	32185357	32185356	0.69	32183927	0.36	32183927	0.95	32185382	0.64	32183927	0.67
chr1	32188639	32188638	1.0	32143217	0.95	32188638	1.0	32166619	1.0	32188638	1.0
chr1	32189542	32186417	0.81	32189541	1.0	32153889	0.93	32189541	1.0	32177687	0.98
chr1	32190357	32190356	0.97	32183927	1.0	32189511	0.97	32190356	0.93	32183927	1.0
chr1	32193527	32188895	0.53	32193526	0.75	32189511	0.69	32193526	0.52	32193526	0.82
chr1	32193708	32182398	0.7	NA	NA	32193718	1.0	NA	NA	32193718	1.0
chr1	32197814	32205633	0.72	32186417	0.96	32153889	0.95	32186417	1.0	32177687	1.0
chr1	32198524	32198514	1.0	NA	NA	NA	NA	32198514	0.76	NA	NA
chr1	32200326	32200715	0.33	NA	NA	NA	NA	32181532	0.5	NA	NA
chr1	32210498	32183275	0.12	32197966	0.2	32218153	0.67	32244988	1.0	NA	NA
chr1	32210715	32205963	0.73	32183495	0.32	NA	NA	32203655	0.78	32210714	0.8
chr1	32213337	32213336	0.91	32213336	0.53	32213336	0.73	32213336	0.81	32213336	0.65
chr1	32214313	32217361	0.8	32211611	0.96	32205429	0.99	32211611	0.94	32207307	0.97
chr1	32215054	32213205	0.76	32215053	1.0	32205429	0.9	32213205	0.89	32215053	1.0
chr1	32215111	32209314	1.0	NA	NA	NA	NA	NA	NA	32215110	0.46
chr1	32224180	32259632	0.37	NA	NA	NA	NA	NA	NA	NA	NA
chr1	32225730	32225729	0.83	32225729	1.0	NA	NA	32246298	0.04	NA	NA
chr1	32226015	32226027	0.95	32226027	1.0	32248077	0.6	32226027	1.0	32226027	1.0
chr1	32226568	32231027	0.72	32187186	0.62	32205429	0.7	32225614	0.82	32226567	0.71
chr1	32231492	32185647	0.5	32231501	0.36	32272650	0.25	32231501	0.47	32231501	0.75
chr1	32232983	32232991	1.0	32252749	0.67	32232991	0.76	NA	NA	32232991	1.0
chr1	32234305	32234304	0.78	32224256	0.83	32224256	0.69	32224256	0.76	32224256	0.8
chr1	32235335	32235334	0.91	32235334	0.75	32235334	0.49	32235334	0.8	32235334	0.51
chr1	32237092	32219112	0.47	32286136	0.75	32191093	0.09	32219112	0.73	32237102	0.33
chr1	32237410	32231027	0.71	32237409	0.64	32237409	0.64	32225614	0.7	32237409	0.79
chr1	32238983	32239007	1.0	NA	NA	NA	NA	NA	NA	NA	NA
chr1	32242399	32242456	0.94	32239514	0.84	32239908	0.93	32242400	0.97	32240525	0.92
chr1	32245401	32244328	0.78	NA	NA	32245400	0.96	32242676	0.95	32245400	0.6
chr1	32245564	32244328	1.0	32245563	1.0	32270692	0.14	32242676	1.0	32245563	0.2
chr1	32246299	32244328	0.41	32246298	0.36	32240656	0.63	32246298	0.38	32246337	0.44
chr1	32246338	32241190	0.41	32239514	0.61	32246337	0.91	32242329	0.75	32245067	0.92
chr1	32251890	32251894	0.21	32251894	0.11	32251894	0.23	32251894	0.29	32251894	0.31
chr1	32253842	32258066	0.75	32253850	0.64	32255800	0.92	32253850	0.77	32253850	0.86
chr1	32254996	32304547	0.4	32275200	0.87	NA	NA	NA	NA	32248405	0.91
chr1	32255799	32255800	0.6	32252498	0.46	32255800	0.8	32252498	0.77	32256166	0.88
chr1	32257236	32257235	0.65	32226627	0.25	32257235	0.61	32257235	0.81	32257235	0.5
chr1	32259024	32259023	0.89	NA	NA	32259023	0.5	32210196	0.67	32259023	1.0
chr1	32259290	32259289	0.43	32259289	0.18	32259289	0.98	32259289	0.8	32259289	0.13
chr1	32259624	32263431	0.72	32250220	0.64	32262371	0.83	32258066	0.92	32256166	0.98
chr1	32261055	32213800	0.83	NA	NA	NA	NA	32211272	1.0	NA	NA
chr1	32261241	32249206	0.47	32261240	0.95	32261240	0.89	32261240	0.71	32261240	0.81
chr1	32265183	32265182	0.85	32265182	0.51	32265182	0.84	32265182	0.69	32265182	0.56
chr1	32266337	32266336	0.57	32266336	0.45	32235334	0.12	32266336	1.0	32266336	1.0
chr1	32268814	32268813	0.74	32268813	0.3	32268813	0.31	32268813	1.0	32283288	0.04
chr1	32269111	32269110	0.79	32269110	0.84	32269110	0.75	32269110	0.84	32269110	0.52
chr1	32269747	32239071	0.12	NA	NA	NA	NA	NA	NA	NA	NA
chr1	32270251	32270250	0.31	32316644	0.52	32270250	0.4	32270250	0.55	32270250	0.52
chr1	32271002	32271001	0.62	32271001	0.7	32272642	0.47	32280324	0.44	32271001	0.41
chr1	32272228	32272227	0.89	32272227	0.93	32272227	0.96	32272227	0.94	32272227	0.91
chr1	32272759	32272631	1.0	32235334	0.17	NA	NA	NA	NA	NA	NA
chr1	32272850	32272849	1.0	NA	NA	32272849	0.8	32224658	1.0	32249012	0.11
chr1	32273347	32273405	0.67	32255804	0.0	32249205	0.25	32244667	1.0	32273346	0.5
chr1	32278351	32278350	0.5	NA	NA	32238813	0.25	NA	NA	32321247	1.0
chr1	32281271	32281280	0.89	32281270	0.5	32281270	1.0	32281270	0.5	32281270	0.42
chr1	32281460	32281459	0.62	32281459	0.15	32281469	0.9	32281459	0.65	32281459	0.14
chr1	32283873	32293320	0.1	NA	NA	NA	NA	NA	NA	NA	NA
chr1	32284252	32284251	0.44	32284251	0.63	32260107	0.51	32284251	0.75	32284251	0.43
chr1	32284296	32284295	0.8	32284295	0.89	32284295	0.87	32284295	1.0	32284295	0.99
chr1	32286518	32286517	0.65	32286517	1.0	32238309	1.0	32240605	0.75	32243403	0.25
chr1	32287123	32254756	0.03	32272227	0.2	NA	NA	NA	NA	NA	NA
chr1	32287997	32287996	0.85	32286136	0.64	32287996	0.32	32289730	0.74	32287996	0.83
chr1	32288976	32292617	0.67	NA	NA	NA	NA	32288973	0.81	NA	NA
chr1	32290757	32280737	0.73	32290756	1.0	32290756	1.0	32243082	0.69	32290756	1.0
chr1	32293321	32282765	0.5	32288737	0.64	32293320	0.9	32293320	0.57	32290392	0.68
chr1	32293902	32291508	0.68	32293901	0.76	32293901	0.3	32298245	0.69	32293901	0.81
chr1	32294068	32288963	0.94	32294067	0.4	32294067	1.0	32294067	0.92	32294067	0.21
chr1	32295401	32257235	0.53	32299231	0.25	32288720	0.5	32286857	0.08	32270721	0.17
chr1	32295766	32295765	0.66	NA	NA	32295765	0.35	32265600	0.87	32295765	0.5
chr1	32297560	32275843	0.33	NA	NA	NA	NA	NA	NA	NA	NA
chr1	32300565	32272814	0.03	NA	NA	NA	NA	NA	NA	NA	NA
chr1	32307246	32280737	0.96	32276195	1.0	NA	NA	NA	NA	32276195	1.0
chr1	32309366	32309371	0.89	32297809	0.5	NA	NA	32309371	1.0	32309385	0.64
chr1	32310848	32310866	0.63	32310866	0.59	32297391	0.4	32263427	0.7	32310855	1.0
chr1	32310916	32300425	0.81	32300425	1.0	32328316	0.01	32300425	1.0	32266020	1.0
chr1	32313078	32306939	0.33	32313082	0.43	32313082	0.37	32313082	0.35	32313082	0.2
chr1	32315966	32297108	0.65	32315965	0.25	NA	NA	32269174	1.0	32315347	0.25
chr1	32316284	32316238	0.73	NA	NA	NA	NA	32316238	0.74	32312404	0.17
chr1	32318556	32310772	0.7	32319353	0.8	32288720	0.18	32319142	0.82	32318555	1.0
chr1	32319119	32336969	0.2	NA	NA	32294509	0.08	NA	NA	32342290	0.17
chr1	32320241	32280737	0.92	NA	NA	32278714	0.5	32294550	0.0	NA	NA
chr1	32321231	32321230	0.71	32321230	0.64	32321230	0.82	32339531	0.97	32321230	0.2
chr1	32321731	32321730	0.5	32321730	0.44	NA	NA	32313082	0.2	32321730	1.0
chr1	32322275	32322274	0.51	32349487	0.2	32321230	0.06	32279998	0.5	32322274	0.18
chr1	32324101	32324115	0.28	32324110	0.22	32351048	0.45	32324110	0.45	NA	NA
chr1	32326158	32313082	1.0	NA	NA	NA	NA	NA	NA	NA	NA
chr1	32326551	32283288	0.01	NA	NA	NA	NA	NA	NA	NA	NA
chr1	32326566	32283288	0.01	NA	NA	NA	NA	NA	NA	NA	NA
chr1	32326657	32328846	0.71	32326656	1.0	32288720	1.0	32328846	0.91	32288432	0.09
chr1	32328317	32324834	0.59	32328316	1.0	32328316	0.12	32328316	0.32	32328316	0.2
chr1	32338594	32289721	0.69	NA	NA	32320872	0.09	NA	NA	NA	NA
chr1	32341249	32341255	0.47	32340297	1.0	32291324	1.0	32301172	0.82	32359572	0.11
chr1	32343262	32344549	0.27	32345871	0.21	32323013	0.16	32294789	0.6	32306784	0.3
chr1	32343283	32343282	0.3	32343282	0.22	32343282	0.24	32294789	0.15	32344186	0.21
chr1	32343661	32343703	0.52	32321485	0.98	32338085	0.93	32343703	0.91	32343660	0.91
chr1	32346105	32341533	0.5	NA	NA	32346109	0.5	32301172	0.5	NA	NA
chr1	32350299	32350309	0.58	NA	NA	32350309	1.0	32305624	1.0	32350309	1.0
chr1	32352823	32352842	0.81	32352842	1.0	32303273	0.4	32350474	0.91	NA	NA
chr1	32353022	32353021	0.47	32353021	0.42	32353021	0.6	32353021	0.52	32353021	0.38
chr1	32356029	32356035	0.62	32319315	0.91	32356035	0.66	32356035	1.0	32398934	0.5
chr1	32356766	32405609	0.5	NA	NA	NA	NA	NA	NA	NA	NA
chr1	32356946	32356945	0.5	32356945	0.51	32308767	0.37	32356945	0.31	32356945	0.3
chr1	32358988	32358987	0.55	32309301	0.82	32358987	0.57	32320225	0.56	32358987	0.75
chr1	32359583	32368286	0.59	32310855	0.42	32359582	0.44	32377339	0.7	32359582	1.0
chr1	32360220	32359362	0.75	32359362	0.71	32310772	0.65	32359237	0.87	32360219	0.44
chr1	32360845	32360845	0.18	32360845	0.12	32360845	0.24	32360845	0.17	32360845	0.17
chr1	32364451	32364450	0.61	32364450	0.57	NA	NA	32395556	0.54	32364450	1.0
chr1	32365214	32356964	0.04	NA	NA	NA	NA	NA	NA	NA	NA
chr1	32365216	32356964	0.04	NA	NA	NA	NA	NA	NA	NA	NA
chr1	32368701	32368700	0.83	32360938	0.94	32319071	1.0	32368700	0.94	32322890	0.33
chr1	32380648	32380647	0.67	32380647	0.38	32380647	0.57	32331203	0.54	32380647	0.5
chr1	32382464	32363114	0.83	32336134	0.5	NA	NA	32336134	1.0	NA	NA
chr1	32382698	32390721	0.87	32382697	0.57	32382697	0.7	32382697	0.76	32382697	0.55
chr1	32383455	32383454	0.45	32361045	0.99	32334023	0.98	32341255	1.0	NA	NA
chr1	32386466	32386466	0.95	NA	NA	NA	NA	32372447	0.9	32386466	1.0
chr1	32387341	32387340	0.65	32387340	0.71	32387340	0.86	32398418	0.8	NA	NA
chr1	32389785	32363114	0.71	32389784	0.6	32389784	0.55	32389784	0.47	32389784	0.75
chr1	32389973	32390721	0.69	32389972	1.0	32389972	0.5	32389972	0.47	32389972	0.6
chr1	32393331	32361705	0.67	NA	NA	NA	NA	NA	NA	NA	NA
chr1	32398010	32398009	0.25	32398009	1.0	32398009	1.0	NA	NA	32398009	1.0
chr1	32399461	32436187	0.4	NA	NA	NA	NA	NA	NA	32382396	0.08
chr1	32400338	32390721	0.85	32400337	1.0	32400337	0.67	32389552	0.88	32400337	0.5
chr1	32401533	32401532	0.84	32353013	0.5	32401532	0.53	32401532	0.82	32401532	1.0
chr1	32403253	32403252	0.89	32403252	1.0	32403252	0.58	32377526	0.5	32403252	0.82
chr1	32403994	32404010	0.64	NA	NA	NA	NA	NA	NA	32404010	1.0
chr1	32404194	32406840	0.91	NA	NA	32392900	0.25	32410222	0.86	NA	NA
chr1	32405698	32404193	0.63	32405697	0.8	32405697	0.65	32402187	0.36	32405697	0.68
chr1	32406184	32406183	0.63	32410166	0.98	32406183	0.75	32410166	0.83	32406183	1.0
chr1	32408254	32408253	0.64	32408253	1.0	32418421	0.12	32383932	0.44	32421989	1.0
chr1	32409025	32409024	0.62	32409024	0.88	32409024	0.72	32409024	0.69	32409024	0.87
chr1	32409869	32410222	0.86	32409868	0.91	32409868	0.39	32410222	0.55	32409024	0.4
chr1	32419226	32410222	0.71	32458761	0.09	32419225	1.0	32409937	0.87	NA	NA
chr1	32422656	32422250	0.91	32422655	0.66	32422655	0.74	32421847	0.56	32422655	0.53
chr1	32422901	32420926	1.0	32422900	0.56	NA	NA	32380043	1.0	32422900	1.0
chr1	32438552	32438164	0.83	32438551	1.0	32436667	0.95	32438164	0.99	32434088	0.97
chr1	32441105	32441104	0.4	32441104	0.74	32436667	0.86	32441104	0.77	32441104	0.93
chr1	32441880	32441879	0.86	32441879	0.99	32436667	0.96	32441879	0.94	32434088	0.73
chr1	32446229	32446228	0.6	32446228	0.94	32401075	0.44	32446228	0.89	32446228	0.71
chr1	32446822	32443998	0.46	32439010	0.86	32436667	0.75	32446821	0.73	32446821	0.81
chr1	32450448	32450447	0.7	32401532	0.78	32436667	0.94	32450447	0.29	32439346	0.56
chr1	32451218	32449272	0.73	32447984	0.65	32436667	0.88	32451217	0.5	32451217	0.6
chr1	32452055	32449272	0.5	32447984	0.77	32436667	0.92	32432507	0.49	32447886	0.8
chr1	32452856	32449581	0.81	32452855	0.77	32452855	0.93	32432507	0.4	32447886	0.5
chr1	32455388	32454643	0.95	32406107	0.75	32436667	1.0	32440227	0.87	32447886	0.73
chr1	32458141	32458140	1.0	NA	NA	NA	NA	NA	NA	NA	NA
chr1	32460144	32438226	0.33	32439166	1.0	NA	NA	NA	NA	NA	NA
chr1	32467244	32466024	0.62	32463574	0.82	32467243	0.9	32466024	0.79	32433929	0.65
chr1	32468861	32468860	0.78	32468860	0.64	32468860	1.0	32468860	0.8	32436657	0.11
chr1	32472606	32472605	0.97	32472605	0.97	32472605	0.85	32472605	0.94	32472605	0.97
chr1	32473513	32477061	0.54	32473512	0.76	32473512	0.78	32473512	0.35	32473512	0.56
chr1	32476121	32475779	0.4	32476120	0.38	32476120	0.86	32476120	0.36	32476120	0.67
chr1	32476789	32476788	0.31	32476788	0.58	32476788	0.42	32476788	0.4	32476788	0.64
chr1	32477739	32477738	0.62	32477738	0.36	32477738	0.25	32477738	1.0	32451839	0.17
chr1	32478058	32464486	0.46	NA	NA	32478057	1.0	32502616	0.5	NA	NA
chr1	32479167	32479166	0.74	32479166	0.33	32479166	0.53	32504595	0.58	32479166	0.39
chr1	32479523	32465013	0.75	NA	NA	NA	NA	NA	NA	NA	NA
chr1	32483908	32483907	0.36	NA	NA	32443336	0.02	32434231	1.0	NA	NA
chr1	32484211	32482985	0.42	32500365	0.76	32476549	0.44	32499095	0.57	32502823	0.47
chr1	32487841	32532106	0.17	NA	NA	NA	NA	NA	NA	NA	NA
chr1	32492297	32493497	0.67	32492296	0.95	32492296	0.92	32493497	0.64	32492296	0.83
chr1	32497564	32497563	0.79	32497563	0.89	32497563	0.94	32497563	0.88	32497563	0.97
chr1	32499598	32494414	0.44	32483416	1.0	32496670	1.0	NA	NA	32470513	0.08
chr1	32500046	32499928	0.43	32490324	0.86	32499505	0.79	32499505	0.43	32477061	0.64
chr1	32500422	32491632	0.29	NA	NA	NA	NA	NA	NA	NA	NA
chr1	32500491	32499928	1.0	32490324	1.0	32499505	0.66	32499928	1.0	32500490	0.57
chr1	32500718	32452199	0.25	NA	NA	NA	NA	NA	NA	NA	NA
chr1	32500830	32500829	0.75	32500829	0.32	32472605	0.2	32500829	0.57	32549487	0.14
chr1	32501523	32501522	0.33	NA	NA	32501522	0.67	32475511	1.0	32501522	0.83
chr1	32502790	32502789	1.0	32502789	0.84	32502789	1.0	32502789	1.0	32479048	1.0
chr1	32503986	32503985	0.86	32503985	1.0	32503985	0.95	32503985	0.81	32503985	0.81
chr1	32504182	32504181	0.89	32504181	0.96	32504181	0.39	32504181	0.94	32504181	0.75
chr1	32504518	32544901	1.0	NA	NA	NA	NA	NA	NA	NA	NA
chr1	32505290	32504828	0.43	32505289	0.76	32496670	0.58	32505289	0.42	32472605	0.56
chr1	32505439	32505438	1.0	32465867	1.0	NA	NA	NA	NA	NA	NA
chr1	32507300	32507299	0.61	32507299	0.34	32507299	1.0	32507299	0.5	32507299	0.84
chr1	32507753	32524366	0.19	32504181	0.01	32477127	0.4	32537688	0.05	NA	NA
chr1	32507768	32507767	0.29	32507767	0.18	32507767	0.57	32507767	0.09	32507767	0.89
chr1	32508608	32514431	0.53	32503985	0.82	32507675	0.99	32508607	0.8	32508607	0.95
chr1	32513074	32513073	0.98	32508036	0.98	32496656	1.0	32513073	0.95	32508036	0.96
chr1	32513716	32500829	0.7	32513715	0.91	32513715	0.54	32513715	0.88	32508036	0.65
chr1	32514715	32514714	0.7	32514714	0.92	32514714	0.37	32514714	0.85	32514714	0.73
chr1	32515447	32513118	0.13	NA	NA	NA	NA	NA	NA	NA	NA
chr1	32516258	32516257	0.91	32516257	0.57	32508786	0.95	32516257	0.59	32507447	0.7
chr1	32516834	32527751	1.0	NA	NA	NA	NA	32523318	0.2	32469246	0.01
chr1	32517675	32547165	0.33	NA	NA	NA	NA	NA	NA	NA	NA
chr1	32518346	32494183	0.03	32542561	0.07	NA	NA	NA	NA	32500514	0.5
chr1	32520661	32523934	0.75	32523934	0.79	32520660	0.82	32523934	0.74	32523934	0.69
chr1	32520968	32505935	0.11	32475816	0.04	32520967	0.38	32490885	1.0	32520967	1.0
chr1	32522456	32522460	0.98	32522460	0.88	32527921	1.0	32522460	0.96	32522460	0.95
chr1	32523986	32511669	0.67	NA	NA	NA	NA	NA	NA	NA	NA
chr1	32523995	32511669	1.0	NA	NA	NA	NA	NA	NA	NA	NA
chr1	32524776	32505438	1.0	32484270	1.0	NA	NA	NA	NA	NA	NA
chr1	32527854	32523427	0.05	NA	NA	32572965	1.0	32500221	0.05	32539972	0.08
chr1	32528821	32522991	0.77	32566811	0.68	32566811	0.93	32566811	0.69	32566811	0.69
chr1	32529035	32529034	1.0	32529034	1.0	NA	NA	NA	NA	NA	NA
chr1	32529276	32500787	0.8	32529296	0.64	32520995	0.96	32529296	1.0	32529296	0.92
chr1	32531230	32522991	0.88	32531229	0.98	32524243	0.85	32526815	0.84	32531229	0.88
chr1	32532827	32528438	0.77	32487699	1.0	32482865	0.5	32532826	0.57	32532826	1.0
chr1	32532980	32532995	1.0	32532995	1.0	32532995	0.94	32532995	0.97	32532995	0.98
chr1	32535138	32516592	1.0	NA	NA	32535137	0.69	32492588	1.0	NA	NA
chr1	32535581	32535580	0.08	NA	NA	NA	NA	32578950	0.08	NA	NA
chr1	32539800	32539799	0.97	32539799	1.0	NA	NA	32539799	0.69	NA	NA
chr1	32545971	32544261	0.01	32520555	0.04	NA	NA	NA	NA	NA	NA
chr1	32547339	32547352	0.89	32547352	0.83	32547352	0.33	32547352	0.86	32547352	0.64
chr1	32547627	32547626	0.61	32528820	0.72	32547626	0.74	32528820	0.7	32547626	0.73
chr1	32548138	32548137	0.38	32548137	0.61	32548137	0.22	32548137	0.58	32548137	0.74
chr1	32548726	32502002	0.25	NA	NA	NA	NA	NA	NA	NA	NA
chr1	32549493	32549492	0.99	32549492	0.97	32549492	0.56	32520790	0.94	32549492	0.9
chr1	32553887	32553886	0.64	32522460	0.89	32541755	0.92	32553886	0.9	32553886	0.88
chr1	32554461	32554460	0.42	32522546	0.46	32547648	0.48	32554460	0.39	32543418	0.28
chr1	32555919	32555918	0.24	32555918	0.82	32555918	0.4	32555918	0.64	32555918	0.5
chr1	32558438	32558438	0.17	32551709	0.38	32558438	0.59	32558438	0.19	32558438	0.34
chr1	32561557	32561556	0.8	32513365	1.0	32547648	0.98	32533761	1.0	32561556	1.0
chr1	32562112	32562121	0.86	32551152	0.85	32568153	0.95	32562121	0.79	32556104	0.83
chr1	32563445	32527710	0.28	NA	NA	NA	NA	NA	NA	NA	NA
chr1	32566202	32562257	0.68	32566201	0.84	32566201	0.79	32566201	0.73	32566201	0.65
chr1	32568394	32561556	0.94	32518680	1.0	32568153	1.0	32533761	0.67	32567780	0.95
chr1	32569780	32569779	0.87	32569779	0.68	32569779	0.9	32569779	0.76	32569779	0.62
chr1	32570881	32527621	0.45	32520995	0.57	32568153	1.0	32533761	1.0	32567780	0.99
chr1	32571582	32558438	0.04	32537688	0.06	32621343	0.25	32537688	0.33	32567323	0.09
chr1	32572396	32572395	1.0	32572395	1.0	32572395	1.0	32572395	0.11	NA	NA
chr1	32572869	32564306	0.75	32572868	1.0	32568153	1.0	32533761	1.0	32567780	0.97
chr1	32573238	32573237	0.66	32573237	1.0	32573237	0.86	32573237	0.67	32567780	0.89
chr1	32573433	32573423	0.96	32550178	0.95	32569275	0.82	32569275	0.98	32550178	0.92
chr1	32575694	32561556	0.45	32575693	0.95	32575693	0.67	32575693	0.54	32575693	0.36
chr1	32576867	32567820	0.05	32535833	0.86	32576866	0.5	32527721	0.5	32576880	1.0
chr1	32577457	32577456	1.0	NA	NA	32532332	0.67	32577456	1.0	32577456	0.97
chr1	32578075	32612043	1.0	NA	NA	NA	NA	NA	NA	NA	NA
chr1	32578232	32569275	0.67	32550178	0.72	32578231	0.71	32574174	0.62	32550178	0.74
chr1	32579451	32579450	0.93	32579450	0.93	32579450	0.97	32579450	0.96	32579450	0.89
chr1	32580551	32580550	0.47	32580550	1.0	32580550	0.9	32578412	0.67	32580550	0.67
chr1	32582641	32562306	0.97	32594765	1.0	32580157	0.92	32549266	0.5	32580157	0.93
chr1	32589178	32607436	0.5	NA	NA	NA	NA	NA	NA	NA	NA
chr1	32591063	32591062	0.94	32591062	0.9	32591062	0.63	32591062	0.89	32591062	0.93
chr1	32591824	32596595	0.67	32638546	0.02	32546332	1.0	32589320	0.33	NA	NA
chr1	32592373	32592344	0.96	32591339	0.89	32585726	0.95	32592344	1.0	32594201	0.83
chr1	32592492	32592491	1.0	NA	NA	32592491	1.0	NA	NA	NA	NA
chr1	32594194	32594201	0.77	32594200	0.75	32585726	0.98	32594200	0.82	32594201	0.7
chr1	32594766	32594765	0.56	32594765	0.88	32580157	0.9	32594765	0.71	32594765	0.62
chr1	32595571	32595575	0.93	32585089	0.96	32584508	0.97	32595575	1.0	32550178	0.98
chr1	32595652	32592365	0.98	32550398	0.97	NA	NA	32558438	0.95	32550398	1.0
chr1	32596370	32596761	0.93	32596745	0.99	32585726	0.87	32592344	0.99	32594201	0.89
chr1	32597007	32554141	1.0	NA	NA	32597013	1.0	NA	NA	NA	NA
chr1	32597909	32597908	0.63	32597908	0.74	32597908	0.47	32597908	0.63	32597908	0.68
chr1	32599719	32599718	0.58	32599718	0.5	32599718	1.0	32599718	0.92	32599718	0.75
chr1	32601054	32601053	0.99	32601053	0.87	32601053	0.93	32601053	0.77	32601053	0.92
chr1	32607995	32607994	0.8	32607994	0.58	32605136	0.63	32628344	0.77	32601901	0.57
chr1	32609025	32609024	1.0	32601901	1.0	32605136	0.98	32619707	0.98	32609024	0.92
chr1	32609338	32606350	0.78	32609316	0.51	32609337	0.86	32606350	0.82	32609316	0.75
chr1	32610198	32628328	0.72	32610197	0.87	32610197	0.93	32610197	0.76	32606350	0.85
chr1	32614215	32614214	0.78	32614214	0.36	32614214	0.9	32614214	0.64	32614214	0.58
chr1	32614429	32613636	0.54	32614440	0.4	32614440	0.3	32614440	0.33	32614440	0.29
chr1	32615510	32615509	0.9	32600857	1.0	32593147	0.67	32615509	1.0	32567552	0.03
chr1	32616671	32616670	0.95	32616670	0.63	32616670	0.69	32616670	0.73	32612130	0.56
chr1	32617345	32617344	1.0	NA	NA	NA	NA	32617344	1.0	NA	NA
chr1	32622762	32622761	0.96	32622761	1.0	32622761	0.96	32622761	0.99	32613636	1.0
chr1	32624894	32624893	0.75	32624893	0.91	32624893	0.5	32624893	0.81	32624893	0.7
chr1	32625221	32624794	0.85	32624794	0.68	32624794	0.99	32624794	0.99	32613636	0.91
chr1	32625535	32625534	0.81	32625534	0.63	32624949	0.92	32625534	0.85	32625534	0.86
chr1	32625875	32645276	0.67	NA	NA	32622761	0.56	32610839	1.0	32638284	0.67
chr1	32626538	32657997	0.67	NA	NA	NA	NA	NA	NA	NA	NA
chr1	32629256	32624949	0.95	32621836	1.0	32624949	1.0	32624949	1.0	32615677	0.98
chr1	32629416	32623207	1.0	NA	NA	NA	NA	32623207	1.0	NA	NA
chr1	32632418	32646874	0.5	NA	NA	32661811	0.02	NA	NA	NA	NA
chr1	32634981	32634992	0.33	NA	NA	32606761	0.17	32668604	0.25	32634992	1.0
chr1	32635277	32637878	0.96	32621836	0.91	32624949	0.98	32637463	0.88	32635276	0.95
chr1	32636692	32620955	0.51	32636693	0.56	32636693	0.44	32641423	0.66	32636693	0.67
chr1	32637408	32637407	0.98	32622761	1.0	32637407	0.99	32637407	0.96	32637407	0.95
chr1	32637566	32637565	0.93	32637565	1.0	32637565	1.0	32628314	0.92	32637565	1.0
chr1	32638917	32653651	0.5	NA	NA	NA	NA	32609337	0.09	NA	NA
chr1	32639301	32639300	1.0	32639308	1.0	NA	NA	NA	NA	32639308	1.0
chr1	32641011	32636019	0.9	32641010	0.49	32641010	0.33	32643716	0.75	32641010	0.29
chr1	32641759	32618312	0.08	32641758	0.5	32641758	1.0	32641758	1.0	32632445	1.0
chr1	32641927	32641926	1.0	NA	NA	32638355	0.17	32601303	1.0	32641926	1.0
chr1	32642504	32595121	0.12	32625826	0.5	32642515	1.0	32646327	0.33	32637864	0.86
chr1	32643803	32643812	0.96	32643812	1.0	32603392	0.04	32641423	1.0	32643812	1.0
chr1	32644535	32644534	0.92	32644534	0.74	32644534	0.54	32660413	0.62	32644534	0.65
chr1	32647267	32641496	0.94	32622761	1.0	32660413	0.94	32650943	0.98	32636721	1.0
chr1	32647437	32639292	0.9	32660832	0.4	32637486	0.25	32647436	0.64	32647436	0.67
chr1	32656347	32660427	0.93	32622761	1.0	32643436	0.99	32656346	0.97	32656703	0.96
chr1	32658362	32655394	0.7	32658361	0.47	32645675	0.35	32658361	0.53	32659386	0.54
chr1	32658551	32620955	0.56	32658550	0.91	32658550	0.94	32658550	0.82	32658550	0.86
chr1	32659040	32632867	0.42	NA	NA	NA	NA	32610276	0.33	32632446	0.01
chr1	32659108	32659107	1.0	32644862	0.72	32659107	1.0	32644862	0.71	32644862	0.99
chr1	32660589	32674313	0.9	32624794	0.95	32643436	0.94	32674313	0.92	32656703	0.85
chr1	32661301	32653992	0.82	32624794	0.64	32643436	0.84	32664705	0.87	32656703	0.72
chr1	32662364	32662363	0.18	32662363	0.73	32662363	0.78	32662363	0.19	32635944	0.92
chr1	32663583	32653992	0.97	32621836	1.0	32621836	0.99	32664705	0.99	32663599	0.56
chr1	32663926	32656703	0.97	32622761	0.98	32663925	1.0	32663925	0.99	32663925	1.0
chr1	32665679	32653992	0.7	32665678	0.72	32621836	0.54	32664705	0.73	32665678	0.53
chr1	32666363	32666362	0.95	32666362	0.91	32666362	0.99	32646050	0.92	32663776	0.95
chr1	32669891	32656703	0.8	32622761	0.96	32663925	0.98	32659565	0.9	32663925	0.93
chr1	32670560	32656703	1.0	32622761	0.9	32670567	1.0	32659565	0.99	32663925	0.93
chr1	32671695	32673004	0.95	32628314	0.97	32664705	1.0	32671694	1.0	32663776	0.64
chr1	32673441	32674079	0.68	32673442	0.99	32673442	0.98	32672760	0.94	32663776	0.95
chr1	32674704	32674731	0.67	32625320	0.09	32629755	0.5	32674719	0.64	32674719	0.25
chr1	32676613	32676631	0.93	32629236	0.47	32628314	0.9	32676631	0.87	32663776	0.56
chr1	32677471	32656703	0.63	32628314	0.99	32628314	0.99	32677488	0.99	32677488	0.85
chr1	32687362	32699728	0.47	32687361	0.66	32687361	0.49	32687361	0.55	32687361	0.52
chr1	32687671	32685042	0.83	32639851	0.86	32687625	0.77	32680900	0.9	32663776	0.76
chr1	32687834	32643394	0.64	32687855	0.17	32702894	0.22	32641955	0.41	32687855	0.1
chr1	32689940	32691830	0.66	32644580	0.4	32645675	0.8	32659386	0.6	32659386	0.53
chr1	32690649	32644469	0.36	32690666	1.0	32690666	0.98	32646050	0.99	32663776	1.0
chr1	32691218	32652417	0.44	32665091	0.76	32691237	0.22	32670679	0.5	32691237	0.75
chr1	32691555	32685042	0.89	32690569	1.0	32687625	0.94	32680900	0.97	32692003	0.93
chr1	32693067	32693080	0.43	32693082	0.94	32693080	0.98	32693080	0.8	32693080	0.94
chr1	32694654	32697751	0.73	32694653	0.57	32694653	0.9	32659386	0.76	32694653	0.72
chr1	32696321	32646864	0.88	NA	NA	NA	NA	32654850	1.0	32661622	0.5
chr1	32697439	32697438	0.98	32697438	0.49	32694653	0.96	32697438	0.88	32694653	0.83
chr1	32697733	32697732	0.6	32697732	0.68	32697744	1.0	32697732	0.51	32697732	0.73
chr1	32698215	32695277	0.98	32695277	0.6	32696205	0.98	32695277	0.89	32693284	0.88
chr1	32698768	32697751	0.66	32697438	0.78	32698783	0.75	32697438	0.86	32694653	0.6
chr1	32699729	32691392	0.79	32699728	0.6	32699728	1.0	32651470	0.49	32699728	0.1
chr1	32700920	32700919	1.0	NA	NA	32700919	1.0	NA	NA	32700919	1.0
chr1	32704427	32704426	0.93	32657048	0.07	NA	NA	32680349	1.0	NA	NA
chr1	32708531	32709684	0.86	32708643	0.98	32708643	0.93	32708643	0.99	32708643	0.81
chr1	32709374	32709373	0.87	32709373	0.96	32708643	0.9	32709373	0.99	32709373	0.97
chr1	32710814	32709684	0.95	32709684	0.93	32708643	0.95	32708643	0.94	32708643	0.95
chr1	32712699	32713303	0.78	32709684	0.9	32708643	0.81	32715340	0.33	32712148	0.83
chr1	32715967	32715966	1.0	NA	NA	NA	NA	32712979	1.0	NA	NA
chr1	32717591	32717590	0.41	32709373	0.64	32716810	0.83	32717590	0.86	32713935	0.66
chr1	32721157	32721657	0.9	32721445	0.85	32721258	0.93	32721445	0.95	32721258	0.72
chr1	32723043	32723042	0.95	32723042	0.58	32723042	0.18	32723042	0.74	32723042	0.82
chr1	32723843	32723842	0.96	32721445	0.69	32723842	1.0	32719710	0.85	32721258	0.86
chr1	32724003	32723042	0.59	32721258	0.95	32721258	0.98	32723958	0.86	32724002	0.76
chr1	32724171	32724170	0.74	32724170	0.61	32724170	0.75	32724170	0.77	32724170	0.83
chr1	32724462	32724523	0.78	32724461	0.55	32721258	0.94	32726659	0.5	32724461	0.85
chr1	32726648	32726738	0.99	32725020	1.0	32726447	0.98	32726549	0.96	32726658	0.99
chr1	32727307	32727306	0.95	NA	NA	32727306	0.79	32727306	1.0	32727306	1.0
chr1	32732277	32732276	1.0	32732276	0.67	32732276	1.0	NA	NA	NA	NA
chr1	32732457	32732456	0.84	32732456	0.56	32732456	0.91	32732456	0.87	32732456	0.89
chr1	32733063	32733062	0.97	NA	NA	NA	NA	32733062	1.0	32733062	1.0
chr1	32738175	32738174	0.96	32738174	0.69	32738174	0.66	32738174	0.54	32738174	0.63
chr1	32738942	32738941	0.58	32739814	0.96	32738985	0.96	32734909	0.76	32738985	0.96
chr1	32745122	32745134	0.75	32745134	1.0	32745134	0.99	32745134	0.95	32745134	0.93
chr1	32747178	32747192	0.78	NA	NA	NA	NA	32747192	0.56	NA	NA
chr1	32752248	32752248	0.99	32752248	1.0	32752248	1.0	32752248	1.0	32752248	0.94
chr1	32753483	32753490	0.84	NA	NA	NA	NA	NA	NA	32753490	0.75
chr1	32760576	32760067	0.89	32760067	0.91	32760588	0.89	32760067	0.97	32760067	0.9
chr1	32762433	32762432	0.6	32762432	0.99	32762432	0.98	32762432	0.98	32762432	0.92
chr1	32762468	32762491	0.86	32762467	0.67	32762467	0.64	32762491	0.59	32762467	1.0
chr1	32762979	32762978	0.85	32762978	0.82	32762978	0.86	32762978	0.96	32762978	0.82
chr1	32769254	32768509	0.97	32769253	1.0	32769253	1.0	32769253	1.0	32768509	0.94
chr1	32777033	32789350	0.72	32787512	0.81	32762010	0.67	32789350	0.87	32766146	0.86
chr1	32781981	32781980	0.9	32781980	0.71	32781980	0.35	32781980	0.77	32781980	0.56
chr1	32784009	32784008	0.8	32774584	0.95	32784008	0.98	32784008	0.88	32784008	0.96
chr1	32785461	32781574	0.4	32806706	0.01	32785460	1.0	NA	NA	32785460	0.44
chr1	32785886	32785890	0.8	NA	NA	NA	NA	32785890	0.84	32813773	0.14
chr1	32787513	32787512	0.98	32787512	0.99	32787512	0.46	32787512	0.99	32780201	0.9
chr1	32789589	32789588	0.4	32789588	0.93	32789588	0.76	32789588	0.86	32789588	0.8
chr1	32790636	32790635	0.41	32761992	0.01	32794626	0.75	32790635	0.6	32790635	1.0
chr1	32792898	32792897	1.0	NA	NA	NA	NA	32792897	1.0	NA	NA
chr1	32796357	32796371	0.87	32774584	0.64	32780576	0.92	32789350	0.7	32795905	0.74
chr1	32800587	32787536	0.93	NA	NA	NA	NA	32763401	0.43	NA	NA
chr1	32803287	32803286	0.54	32803286	1.0	32802381	0.34	32803286	0.66	32803286	0.53
chr1	32805964	32786835	1.0	NA	NA	NA	NA	NA	NA	NA	NA
chr1	32807137	32760384	0.5	NA	NA	NA	NA	NA	NA	NA	NA
chr1	32807459	32805095	0.82	32807458	0.99	32786573	0.06	32807458	0.64	NA	NA
chr1	32808222	32808221	0.9	32803609	0.75	32808215	0.82	32808221	0.73	32851530	0.08
chr1	32809080	32766775	1.0	NA	NA	NA	NA	NA	NA	NA	NA
chr1	32810107	32810106	0.86	32810106	0.91	32800050	0.86	32810106	0.92	32810106	0.87
chr1	32824206	32862564	0.78	32805094	0.81	32824205	0.96	32823787	0.82	32823787	0.82
chr1	32824564	32824563	1.0	32873310	0.11	NA	NA	32824563	1.0	NA	NA
chr1	32831080	32829554	0.46	32785708	0.93	32817982	0.97	32832872	0.83	32820883	0.97
chr1	32832280	32832279	0.98	32789588	0.01	NA	NA	32783405	1.0	32832279	1.0
chr1	32833356	32833370	0.93	32833370	1.0	32833370	0.91	32833370	0.62	32833370	0.5
chr1	32836135	32836134	0.63	32876011	0.4	32836134	0.58	32820533	0.57	32836134	0.62
chr1	32836436	32803129	0.33	NA	NA	32802381	0.09	NA	NA	NA	NA
chr1	32837285	32870833	0.04	NA	NA	32837157	1.0	NA	NA	32837267	1.0
chr1	32837566	32837565	0.73	32837565	0.91	32837565	0.75	32837565	0.83	32837565	0.92
chr1	32838844	32865442	0.98	NA	NA	32838843	0.5	32792179	0.5	32838843	1.0
chr1	32841161	32794035	0.39	32874854	0.25	32805228	0.02	32872348	1.0	32828530	0.07
chr1	32841366	32794035	1.0	NA	NA	NA	NA	32841354	1.0	NA	NA
chr1	32843318	32843317	0.78	32811479	0.88	32843317	0.83	32874437	0.9	32843317	0.72
chr1	32843462	32843461	0.67	32843461	1.0	NA	NA	32796881	1.0	32843461	0.44
chr1	32844807	32846754	0.06	32844825	1.0	NA	NA	NA	NA	32798251	0.5
chr1	32845436	32807210	0.09	NA	NA	32845435	0.25	NA	NA	NA	NA
chr1	32845679	32845683	0.87	32845683	0.96	32845683	0.98	32845683	0.98	32845683	0.92
chr1	32846358	32842935	0.69	32811612	0.67	32846357	0.63	32846357	0.41	32846357	0.76
chr1	32846785	32846784	0.42	NA	NA	32846784	0.73	32835777	0.5	32863551	0.04
chr1	32849142	32802978	1.0	32849151	1.0	32800018	1.0	32849151	0.94	32838995	1.0
chr1	32852313	32852312	0.44	32852306	1.0	32880479	0.87	NA	NA	32852306	0.27
chr1	32854006	32854005	0.5	NA	NA	32854005	0.56	32831139	1.0	NA	NA
chr1	32856234	32879045	1.0	NA	NA	NA	NA	32815972	1.0	NA	NA
chr1	32856278	32852312	0.33	32872549	0.06	NA	NA	32906292	0.08	32838333	0.25
chr1	32860033	32860032	0.68	32860032	0.98	32860032	0.96	32860032	0.88	32860032	0.92
chr1	32864442	32864441	0.9	32819290	0.5	32864441	1.0	32864441	0.69	32864441	1.0
chr1	32872461	32846269	1.0	NA	NA	NA	NA	NA	NA	NA	NA
chr1	32875991	32873090	0.39	32873090	0.54	32875990	0.66	32866682	0.33	32875990	0.54
chr1	32879322	32879377	0.61	32878755	0.97	32878755	0.91	32878755	0.86	32879317	0.94
chr1	32880278	32880277	0.62	32877889	0.8	32842221	0.03	32838843	0.67	32880277	0.54
chr1	32880415	32854102	0.9	32880414	0.99	32880414	1.0	32880414	0.95	32880414	1.0
chr1	32880587	32880586	0.98	32880586	0.98	32880586	1.0	32880586	1.0	32880586	0.99
chr1	32899392	32899391	0.56	32894633	0.48	32900473	0.74	32894633	0.78	32897454	0.53
chr1	32903433	32903432	0.77	32903432	0.67	32933253	0.11	32903432	0.28	32903432	0.8
chr1	32905285	32900393	0.6	32905284	0.79	32905284	0.58	32905284	0.8	32894781	0.86
chr1	32905803	32890322	0.92	32900473	0.85	32905821	0.81	32900473	0.82	32911081	0.87
chr1	32905822	32890322	0.97	32900473	0.97	32903259	0.98	32900473	0.99	32911081	0.96
chr1	32906293	32906292	0.83	32906292	0.79	32906292	0.98	32906292	0.9	32906292	0.89
chr1	32906425	32871579	0.44	NA	NA	NA	NA	32865161	1.0	NA	NA
chr1	32908301	32908300	0.8	32893000	0.9	32908300	0.99	32904029	0.8	32908300	0.97
chr1	32908934	32908933	0.9	32883162	0.67	32892542	0.67	32908933	1.0	32908933	1.0
chr1	32909701	32952453	0.33	NA	NA	NA	NA	NA	NA	NA	NA
chr1	32910790	32910790	1.0	32910790	1.0	32915425	1.0	32910790	1.0	32910790	1.0
chr1	32911435	32911434	0.84	32911434	0.94	32911434	0.93	32911434	1.0	32911434	0.61
chr1	32911760	32911759	0.41	32911759	0.44	32911759	0.52	32911759	0.47	32911759	0.43
chr1	32913136	32913135	0.97	32913135	0.8	32913135	0.96	32913135	0.91	32913135	0.93
chr1	32913434	32913433	0.9	32913433	0.99	32913433	0.5	32913433	0.94	32913433	1.0
chr1	32913535	32913534	0.56	32913534	1.0	32907011	0.5	32913534	0.95	32913534	0.73
chr1	32919360	32919359	0.59	32919359	1.0	NA	NA	32919359	0.97	NA	NA
chr1	32921803	32921815	0.59	32910251	1.0	32921802	0.3	32886197	0.65	32921815	0.7
chr1	32925731	32912364	0.58	32892513	0.51	32925730	0.87	32886809	0.36	32925730	0.9
chr1	32925787	32925811	0.65	32925833	0.67	32935241	0.25	32898912	0.82	32963631	0.25
chr1	32927406	32927405	0.34	32927405	0.95	32927405	0.61	32927405	0.85	32927405	0.44
chr1	32930412	32930411	0.77	32930411	0.53	32930411	0.87	32930411	1.0	32930411	0.9
chr1	32931089	32931088	0.98	32931088	1.0	32931088	0.96	32931088	0.94	32931088	1.0
chr1	32933258	32953605	0.64	32932448	0.91	32933253	0.47	32933253	0.64	32932448	0.93
chr1	32936734	32936733	0.65	32936733	0.97	32936733	0.59	32936733	0.88	32936733	0.87
chr1	32941213	32954818	0.85	NA	NA	NA	NA	32941212	1.0	NA	NA
chr1	32941543	32936172	1.0	32938766	0.99	32936571	0.97	32936571	1.0	32930578	1.0
chr1	32941805	32941804	0.86	32941804	1.0	NA	NA	32941804	0.86	NA	NA
chr1	32942113	32964954	0.02	NA	NA	NA	NA	32988851	0.5	NA	NA
chr1	32943141	32943140	0.96	32950022	0.99	32936172	1.0	32943140	0.99	32941206	0.95
chr1	32943455	32943454	0.67	NA	NA	NA	NA	NA	NA	32974046	0.12
chr1	32943612	32895083	0.75	32943611	1.0	32943611	0.86	NA	NA	32943611	0.25
chr1	32944695	32944694	0.5	32944694	1.0	32908545	0.5	32913534	0.01	NA	NA
chr1	32945876	32936172	0.78	32937880	1.0	32936571	1.0	32936571	1.0	32930578	0.96
chr1	32949972	32949971	0.93	32944849	0.98	NA	NA	32949971	0.99	32935939	0.98
chr1	32950556	32907796	0.86	32950555	1.0	32950551	0.84	32950555	1.0	NA	NA
chr1	32950844	32950843	0.94	32950843	0.98	32951306	0.77	32950843	0.91	32951306	0.91
chr1	32951803	32951802	0.84	32992014	0.07	NA	NA	NA	NA	NA	NA
chr1	32951959	32951958	0.91	32951958	0.92	32951958	0.95	32951958	0.94	32936172	0.94
chr1	32952749	32956743	0.89	32953605	0.94	32952748	1.0	32943950	0.94	32953605	0.98
chr1	32954215	32954214	1.0	32954214	1.0	NA	NA	32908917	1.0	32982693	0.33
chr1	32954739	32954738	1.0	32954738	0.97	32954751	0.58	32954738	1.0	32954738	0.99
chr1	32955567	32918104	1.0	32974479	0.5	32933340	0.98	NA	NA	32955566	1.0
chr1	32955749	32955748	0.74	32955748	0.95	32955748	0.98	32955748	0.94	32955748	0.89
chr1	32956382	32913135	1.0	32956381	1.0	NA	NA	32956381	1.0	NA	NA
chr1	32957413	32931930	1.0	NA	NA	NA	NA	32913963	1.0	NA	NA
chr1	32958719	32958718	0.73	NA	NA	32958718	0.78	32958718	1.0	32933277	1.0
chr1	32959882	32959845	0.74	32959881	0.66	32952748	0.91	32959881	0.9	32959881	0.9
chr1	32960051	32947658	1.0	32960050	1.0	NA	NA	32975026	0.5	32960050	1.0
chr1	32960835	32931980	0.86	NA	NA	NA	NA	NA	NA	NA	NA
chr1	32961971	32961975	0.83	32961975	1.0	32961975	0.99	NA	NA	32933320	0.2
chr1	32963719	32963718	0.87	32963730	0.5	32935233	0.31	32934988	0.99	32963718	0.45
chr1	32964394	32917138	1.0	32955653	1.0	32945884	0.5	NA	NA	NA	NA
chr1	32967772	32967771	0.98	32952986	1.0	NA	NA	32967771	1.0	NA	NA
chr1	32970256	32970255	0.56	32970305	1.0	32952748	1.0	32970255	0.98	32970305	0.94
chr1	32970396	32929440	0.72	32970395	0.7	32970395	0.89	32924661	0.41	32970395	0.7
chr1	32973440	32971581	0.4	32968490	0.98	32973439	0.95	32968490	0.96	32952184	0.96
chr1	32975842	32981489	0.26	32975841	0.59	32975841	0.92	32936941	0.64	32973201	0.44
chr1	32975904	32975903	0.68	32975903	0.8	32975903	1.0	32975903	1.0	32990402	0.02
chr1	32976486	32950932	0.63	32977366	0.48	32976485	0.14	32949062	0.62	32975249	0.56
chr1	32976683	32991221	0.08	NA	NA	NA	NA	NA	NA	NA	NA
chr1	32977363	32981713	0.44	32977362	0.91	32977362	0.5	32933971	0.89	32977362	0.93
chr1	32978573	32977778	0.86	32980236	0.96	32978572	0.94	32977366	0.91	32975249	0.85
chr1	32979335	32979368	0.21	32979368	0.67	32975464	0.75	32979368	0.56	32979368	0.58
chr1	32979369	32979368	0.22	32979368	0.66	32979368	0.76	32979368	0.57	32979368	0.59
chr1	32982523	32975810	0.57	32982522	0.81	32982537	0.56	32982522	0.79	32982522	0.8
chr1	32982859	32982858	0.49	32982858	0.39	32982858	0.48	32982858	0.55	32982858	0.41
chr1	32983861	32983866	0.94	32983866	0.97	32983866	0.98	32983866	0.99	32983866	0.99
chr1	32986539	33006817	0.25	NA	NA	33034487	1.0	NA	NA	NA	NA
chr1	32989692	32989691	0.97	32988663	0.82	32989691	0.45	32989691	0.96	32989691	1.0
chr1	32991222	32991221	0.86	32990618	0.96	32991221	0.95	32991221	0.99	32991221	0.95
chr1	32996010	32976485	0.01	NA	NA	NA	NA	NA	NA	NA	NA
chr1	32996377	32996383	0.55	32986741	1.0	NA	NA	32986935	0.53	32986741	1.0
chr1	33002261	33002260	0.66	33026908	0.85	33002260	0.63	33002260	0.77	33002260	0.96
chr1	33004201	33004200	0.56	33004200	0.76	33004200	0.5	33004200	0.74	33004200	0.58
chr1	33012985	33012984	1.0	NA	NA	32974231	0.1	33012984	1.0	33012984	0.38
chr1	33020188	33020188	0.61	33066365	0.69	32989885	0.65	33044597	0.61	33066365	0.71
chr1	33020845	33020844	0.96	33020844	0.82	33020844	0.96	33020844	0.68	33020844	1.0
chr1	33021146	33003884	1.0	33021145	1.0	NA	NA	33003884	1.0	NA	NA
chr1	33023402	33023401	0.77	33023401	0.94	32997023	0.63	33004541	0.55	33027159	0.85
chr1	33027111	32981357	1.0	NA	NA	NA	NA	NA	NA	NA	NA
chr1	33027748	33027747	0.79	33027747	0.98	33027747	0.74	33027747	0.53	33027747	0.53
chr1	33028505	33028504	0.89	33028504	0.82	33028504	0.5	33028504	0.97	33028504	1.0
chr1	33033160	33018619	0.82	33024044	0.99	32989885	0.97	33028857	0.98	33020878	0.99
chr1	33034449	33049045	0.52	32989885	0.18	33007323	0.26	33002260	0.36	33020878	0.21
chr1	33035025	32996905	0.03	NA	NA	NA	NA	NA	NA	NA	NA
chr1	33035966	33035976	0.95	33023247	1.0	33035976	1.0	33035976	1.0	NA	NA
chr1	33039386	33039385	0.5	NA	NA	NA	NA	NA	NA	NA	NA
chr1	33040883	33027360	1.0	NA	NA	NA	NA	NA	NA	NA	NA
chr1	33041252	33041251	1.0	33041251	0.93	33041251	0.95	33041251	0.96	33041251	0.94
chr1	33044689	33044696	0.78	33008891	0.56	33020832	0.11	33008891	1.0	NA	NA
chr1	33045211	33045210	0.83	33045210	1.0	33045210	0.96	33045210	0.75	33000072	1.0
chr1	33046412	33047122	0.93	33046054	0.99	33045205	0.99	33047122	0.98	33023886	0.97
chr1	33046739	33038478	0.53	33046738	0.82	33046738	0.8	33046738	0.76	33046738	0.98
chr1	33048244	33048250	1.0	33048250	1.0	33048250	0.67	33048250	0.73	33048250	0.56
chr1	33054047	33054046	1.0	NA	NA	33054046	1.0	33054046	0.84	NA	NA
chr1	33054613	33024751	0.9	NA	NA	NA	NA	NA	NA	NA	NA
chr1	33056347	33056075	0.71	33060742	0.97	33041251	0.89	33060742	0.95	33058649	0.95
chr1	33056514	33056513	0.93	33056513	0.25	33056513	1.0	33014121	0.78	33092350	0.33
chr1	33057777	33038478	0.74	33048499	1.0	NA	NA	33057776	0.71	33057776	1.0
chr1	33060445	33060444	0.94	33060444	1.0	33060444	1.0	33060444	0.82	33060444	1.0
chr1	33071803	33071802	0.33	33025867	0.25	33090065	0.33	NA	NA	NA	NA
chr1	33071959	33080596	0.57	33071958	0.64	33071958	0.36	33071958	1.0	33071958	0.7
chr1	33078660	33077451	0.8	33074417	0.96	33078659	0.97	33074734	0.94	33078659	0.95
chr1	33085232	33128203	0.37	33085231	0.39	33085231	0.58	33085231	0.81	33085231	0.59
chr1	33087135	33087134	0.7	33075202	0.77	33087134	0.81	33087134	0.43	33087134	0.89
chr1	33087751	33087750	0.6	33075512	0.94	33074842	0.97	33074571	0.95	33074842	0.98
chr1	33098759	33069094	0.33	NA	NA	NA	NA	NA	NA	33104603	0.03
chr1	33100321	33100320	0.79	33081925	0.25	33100320	0.97	33100320	0.83	33100320	0.83
chr1	33100565	33119469	0.5	33100564	0.62	33100564	0.34	33100564	0.56	33100564	0.57
chr1	33101497	33075512	0.68	33101496	0.94	33101496	0.99	33075512	0.88	33101496	0.93
chr1	33103886	33103885	0.57	33100869	0.25	33103885	0.81	33065942	0.33	33103885	0.82
chr1	33104544	33087134	0.66	33119469	0.91	33104543	0.98	33101496	0.83	33106130	0.97
chr1	33107580	33107590	0.73	NA	NA	NA	NA	33076778	1.0	33083260	0.5
chr1	33108343	33105476	0.92	33106130	0.7	33108342	0.91	33104884	0.77	33059128	0.58
chr1	33111608	33111607	0.75	33111607	0.88	33111607	0.65	33111607	0.78	33111607	0.83
chr1	33114124	33114128	0.97	33114128	1.0	33114128	1.0	33114128	1.0	33114128	0.44
chr1	33114341	33114355	0.52	33123825	0.97	33108207	0.95	33114355	0.9	33108207	0.97
chr1	33115408	33115407	0.59	33115407	0.84	33115407	0.9	33115407	0.8	33115407	0.77
chr1	33124399	33106130	0.79	33122446	0.97	33122446	0.96	33122446	0.96	33121359	0.97
chr1	33125734	33125733	0.68	33079958	0.84	33125733	0.62	33125733	0.74	33113138	0.53
chr1	33128204	33128203	0.5	33129657	0.75	33128203	0.86	33122446	0.69	33101496	0.83
chr1	33135288	33135287	1.0	33135287	0.75	33135287	0.5	33135287	1.0	33135287	0.5
chr1	33136114	33136113	0.24	33097680	0.24	33136113	0.23	33136113	0.25	33136113	0.28
chr1	33136998	33136997	0.85	33136997	0.93	33137498	0.92	33136997	0.54	33133011	0.61
chr1	33144136	33144135	0.98	33149064	0.97	33144135	0.96	33149064	0.99	33149199	1.0
chr1	33149157	33157277	0.11	NA	NA	NA	NA	NA	NA	NA	NA
chr1	33149457	33148561	0.93	33148561	1.0	33148561	0.97	33144436	0.97	33148561	0.99
chr1	33154799	33154798	1.0	33144215	0.07	NA	NA	33136997	0.67	NA	NA
chr1	33158830	33186829	0.05	33158846	0.9	33158846	1.0	33158846	0.62	33158846	0.83
chr1	33164586	33158047	0.89	33156236	0.69	33164585	0.8	33164585	0.5	33164585	0.92
chr1	33164767	33163411	0.53	33116403	1.0	33164766	1.0	33164766	0.69	33189703	0.03
chr1	33164956	33164955	0.93	33164955	0.83	33163094	0.68	33164955	0.97	33164955	0.88
chr1	33170322	33208035	0.74	33170321	0.67	33170321	0.32	33170321	0.86	NA	NA
chr1	33170394	33127615	1.0	NA	NA	NA	NA	NA	NA	NA	NA
chr1	33173426	33223138	0.15	NA	NA	NA	NA	NA	NA	NA	NA
chr1	33173679	33170187	0.9	33173678	0.25	33168393	0.99	33173678	0.6	33157882	0.67
chr1	33175207	33175206	0.92	33175206	0.49	33175206	0.95	33175206	0.87	33175206	0.63
chr1	33179989	33179988	0.96	33179988	0.56	33179988	1.0	33179988	0.44	NA	NA
chr1	33182600	33184456	0.58	33182600	0.73	33182600	0.78	33186138	0.7	33186138	0.85
chr1	33184042	33184041	0.85	33176551	0.85	33191385	0.98	33180544	0.88	33181349	0.9
chr1	33185225	33185224	1.0	NA	NA	NA	NA	NA	NA	NA	NA
chr1	33188232	33188231	0.62	33188231	0.42	33188231	0.98	33188231	1.0	33188231	0.96
chr1	33191491	33208617	0.55	33191490	0.75	33195243	1.0	33177053	0.54	33177055	0.82
chr1	33194533	33194532	0.44	33196239	0.87	33181349	0.71	33192265	0.74	33192859	0.88
chr1	33196382	33196396	0.78	NA	NA	NA	NA	NA	NA	33189720	0.5
chr1	33200015	33188231	0.44	33200033	0.91	33171136	0.98	33200033	0.83	33200033	0.91
chr1	33202595	33227860	0.55	33206360	0.88	33192859	0.95	33207958	0.81	33192859	0.88
chr1	33205126	33205135	0.97	33218978	0.01	33205135	1.0	33205135	0.8	NA	NA
chr1	33205923	33170528	0.5	NA	NA	NA	NA	NA	NA	NA	NA
chr1	33206356	33206360	0.99	33206360	0.99	33206360	0.98	33206360	0.93	33192859	0.98
chr1	33210937	33210936	0.84	33203403	0.99	33192859	0.67	33203403	0.98	33210936	0.93
chr1	33213843	33213877	0.06	NA	NA	33250758	0.02	33167891	1.0	33213861	0.71
chr1	33217781	33217780	1.0	33217780	1.0	33217780	1.0	33217780	0.96	33217780	1.0
chr1	33218933	33219475	0.43	33215143	0.8	33219475	0.9	33192265	0.83	33219475	0.91
chr1	33223894	33223893	0.93	33225097	0.88	33225097	0.82	33223893	0.93	33225097	0.84
chr1	33229406	33231839	0.47	33228865	0.96	33228865	0.91	33228865	0.96	33228865	0.98
chr1	33233407	33233406	0.95	33190182	0.92	33188231	0.64	33233406	0.89	33233406	0.8
chr1	33237314	33256450	0.08	NA	NA	NA	NA	NA	NA	NA	NA
chr1	33238319	33233406	0.44	33238381	0.33	33217478	0.33	33233406	0.26	33238381	0.37
chr1	33241496	33241495	0.95	33241495	0.65	33241495	0.75	33241495	0.76	33241495	0.76
chr1	33243109	33251820	0.31	33243108	0.31	33243108	0.24	33243108	0.24	33243108	0.35
chr1	33243352	33243351	0.55	33236572	1.0	33243351	1.0	33243351	0.5	33243351	0.7
chr1	33243594	33243603	0.95	33214047	1.0	NA	NA	33243603	0.75	33243603	1.0
chr1	33245944	33195979	1.0	NA	NA	NA	NA	NA	NA	NA	NA
chr1	33252355	33252390	0.41	33252390	0.74	33217478	0.75	33252390	0.59	33252354	0.59
chr1	33254132	33254123	0.92	33254131	0.46	33254131	0.93	33254123	0.96	33254131	1.0
chr1	33256451	33256450	0.75	33257610	0.94	33256450	0.81	33266591	0.86	33258051	0.85
chr1	33256540	33292677	0.2	33243128	0.11	NA	NA	NA	NA	NA	NA
chr1	33256827	33256826	0.85	33256826	1.0	33257610	0.75	33256826	0.96	33256826	0.95
chr1	33256904	33299986	0.66	33212566	0.04	33256913	0.29	33235700	0.57	33256913	1.0
chr1	33257321	33257320	0.95	33257320	0.92	33257320	1.0	33257320	0.75	33257320	1.0
chr1	33257391	33207840	1.0	NA	NA	NA	NA	NA	NA	NA	NA
chr1	33263414	33274997	0.7	33263413	1.0	33263413	0.63	33231355	0.4	33263413	0.75
chr1	33270441	33270440	0.71	NA	NA	33243889	0.25	NA	NA	NA	NA
chr1	33279478	33279477	0.48	33285474	0.61	33279490	0.97	33285474	0.64	33276186	0.94
chr1	33279647	33279677	0.48	33279646	0.8	33279646	0.88	33279646	0.6	33279646	0.71
chr1	33281069	33281069	0.91	33283426	0.95	33273596	0.99	33283426	0.98	33276752	0.98
chr1	33282828	33282827	0.66	33282827	0.83	33285502	0.88	33282827	0.83	33274254	0.74
chr1	33286063	33286069	1.0	NA	NA	33286087	1.0	33286076	1.0	NA	NA
chr1	33286505	33285141	1.0	NA	NA	NA	NA	33283164	1.0	NA	NA
chr1	33286702	33243189	1.0	NA	NA	NA	NA	NA	NA	NA	NA
chr1	33290090	33290089	1.0	NA	NA	33290089	0.64	33330230	0.17	NA	NA
chr1	33296825	33298460	0.47	33298460	0.95	33298460	0.98	33296824	0.94	33298460	0.94
chr1	33299335	33299671	0.84	33297351	0.9	33299671	0.89	33299671	0.85	33300809	0.9
chr1	33301918	33299059	0.33	NA	NA	NA	NA	NA	NA	33301917	0.27
chr1	33303945	33337335	0.62	33301105	0.97	33299671	0.97	33299334	0.77	33304925	0.92
chr1	33304493	33304492	0.97	33297513	0.93	33296639	0.89	33319328	0.86	33304492	0.97
chr1	33313340	33313339	0.93	33313339	0.7	NA	NA	33313339	0.65	33313339	0.37
chr1	33315381	33352813	0.5	33318545	0.94	33315380	0.94	33352813	0.89	33315380	0.84
chr1	33316426	33276809	0.05	NA	NA	NA	NA	NA	NA	NA	NA
chr1	33328379	33333125	0.77	33328378	0.82	33328378	0.82	33328378	0.78	33328378	0.74
chr1	33343307	33382399	0.74	33308757	0.99	33343314	0.86	33308757	0.99	33323329	0.96
chr1	33344771	33344770	1.0	33344770	1.0	NA	NA	NA	NA	NA	NA
chr1	33349846	33349845	0.67	33349845	0.36	33349845	0.57	33349845	0.36	33368852	0.67
chr1	33359202	33359201	1.0	33354213	1.0	33359201	1.0	33359201	0.99	33359201	1.0
chr1	33385798	33385798	0.79	33385798	0.82	33359699	0.97	33385798	0.92	33369805	0.98
chr1	33388319	33386184	0.63	33388318	0.93	33359699	0.82	33388318	0.89	33369805	0.87
chr1	33389060	33389072	0.44	33386409	0.92	33386409	0.81	33354229	0.81	33386409	0.82
chr1	33390686	33386855	0.72	33386409	0.84	33386409	0.78	33386855	0.86	33386409	0.81
chr1	33391654	33391653	0.93	33391653	0.97	33391653	0.96	33391653	0.83	33391653	0.93
chr1	33392167	33392167	0.6	33412953	0.68	33390685	0.42	33412953	0.6	33392167	0.67
chr1	33394296	33394300	0.4	33356827	0.09	NA	NA	33354913	0.6	NA	NA
chr1	33395449	33395449	0.57	33353961	0.78	33356546	0.61	33353961	0.72	33362759	0.71
chr1	33400032	33400031	0.87	33365166	0.67	33358646	0.9	33400031	0.66	33400031	0.6
chr1	33403124	33403123	0.4	33354229	0.62	33397290	0.64	33404971	0.72	33411456	0.46
chr1	33408448	33407374	0.91	33402934	0.99	33407374	0.98	33408448	0.99	33407374	0.97
chr1	33412944	33412967	0.54	33367332	0.92	33367898	0.37	33406872	0.47	33399467	0.3
chr1	33414178	33410788	0.2	33401694	0.33	33396693	0.43	33447745	0.31	33440276	0.39
chr1	33416412	33416411	0.59	33397290	0.87	33413118	0.97	33416411	0.78	33416411	0.94
chr1	33418354	33401501	1.0	33386409	1.0	33407374	1.0	33401501	1.0	33401501	0.99
chr1	33420618	33420617	0.97	NA	NA	NA	NA	33420617	1.0	NA	NA
chr1	33432235	33405907	0.98	33431643	0.76	33433566	0.62	33399843	0.71	33432241	0.69
chr1	33433305	33401334	1.0	33403360	0.56	NA	NA	33433304	0.89	33433304	1.0
chr1	33433347	33433347	0.87	33433347	0.99	33396916	0.98	33437956	0.98	33433347	0.97
chr1	33433993	33434001	0.95	NA	NA	33416584	0.05	33434001	0.73	NA	NA
chr1	33440685	33436703	1.0	33436703	0.98	33406992	1.0	33440684	1.0	33437656	1.0
chr1	33441446	33392237	0.5	NA	NA	NA	NA	NA	NA	NA	NA
chr1	33441514	33441501	1.0	NA	NA	NA	NA	NA	NA	33441241	1.0
chr1	33441618	33423824	1.0	NA	NA	NA	NA	33423824	1.0	NA	NA
chr1	33442812	33442811	0.6	33442465	0.94	33441563	0.94	33442325	0.85	33403459	0.92
chr1	33446943	33446942	0.81	33446942	0.94	33446942	0.57	33446942	0.87	33446942	0.88
chr1	33450107	33445407	0.52	33445407	0.61	33445407	0.92	33450106	0.58	33450106	0.62
chr1	33453249	33453248	0.82	33454671	0.87	33454671	0.89	33454671	0.79	33454671	0.86
chr1	33453440	33451319	0.43	33471395	0.5	NA	NA	33449486	0.33	33458198	0.1
chr1	33455914	33455913	0.13	33455913	0.4	33455680	0.16	33455913	0.32	33455913	0.21
chr1	33457900	33457913	0.73	33457913	0.97	33457913	0.93	33457913	0.73	33457913	0.99
chr1	33458774	33458773	0.97	33458773	0.99	33457913	0.96	33458773	1.0	33457913	0.89
chr1	33458970	33458969	0.99	33458969	1.0	33458969	0.98	33458969	1.0	33458969	1.0
chr1	33459130	33459129	0.45	33459129	0.52	33459129	0.74	33459129	0.47	33459129	0.64
chr1	33459321	33459255	0.52	33459320	0.95	33459320	0.99	33459255	0.94	33459320	0.93
chr1	33464643	33463856	1.0	NA	NA	33464642	1.0	33464642	0.5	33443739	1.0
chr1	33464994	33464993	0.86	33464993	0.9	33464993	0.98	33464993	0.93	33464993	0.91
chr1	33465648	33465647	0.8	33465515	0.86	33465647	0.85	33465647	0.85	33465647	0.9
chr1	33469262	33471489	0.98	33469261	0.92	33469261	1.0	33460525	1.0	33469261	0.9
chr1	33475826	33476502	0.67	33476502	0.96	33476502	0.89	33476502	0.95	33476502	0.92
chr1	33483254	33483265	0.6	33483052	0.73	33483052	0.94	33483052	0.83	33483052	0.71
chr1	33483677	33483944	0.84	33483052	0.88	33483052	0.99	33483052	0.99	33483944	0.92
chr1	33484620	33484619	0.8	33481867	0.98	33481867	0.79	33484619	0.95	33484619	0.83
chr1	33487504	33487503	0.8	33471856	0.5	33487503	1.0	33487503	1.0	33487503	0.87
chr1	33487811	33487810	1.0	NA	NA	NA	NA	33437866	1.0	NA	NA
chr1	33494149	33491966	0.97	NA	NA	33510862	0.25	33495063	1.0	33494158	1.0
chr1	33500664	33500663	0.86	33500663	0.97	33500663	0.98	33500663	0.97	33500663	0.99
chr1	33501537	33500397	0.64	33500397	0.89	33500397	0.94	33500397	0.92	33500397	0.92
chr1	33506487	33480000	1.0	33491530	1.0	33506225	0.99	33506225	1.0	33506225	1.0
chr1	33511141	33511140	0.58	33497141	0.86	33511688	0.75	33511140	0.59	33509531	0.76
chr1	33514281	33514280	0.62	33514280	0.75	33514280	0.75	33514280	0.68	33514280	0.74
chr1	33514368	33538475	0.59	33521634	0.04	NA	NA	NA	NA	33507056	0.2
chr1	33516317	33508406	0.75	33485584	0.88	33513363	0.95	33516317	0.91	33516317	0.93
chr1	33516906	33516905	0.69	33516905	0.87	33516905	0.72	33513363	0.77	33516905	0.75
chr1	33518390	33518389	0.99	33518389	0.99	33518389	0.99	33518389	0.98	33518389	1.0
chr1	33535967	33535974	0.99	33535974	1.0	33535974	1.0	33535974	0.99	33535974	1.0
chr1	33536721	33536721	0.99	33535974	0.97	33536721	1.0	33536721	1.0	33535974	1.0
chr1	33538461	33538475	0.96	NA	NA	NA	NA	33502252	0.01	NA	NA
chr1	33538975	33538974	1.0	33538974	1.0	33561020	0.2	NA	NA	33538974	1.0
chr1	33540264	33540263	0.9	33540273	0.64	33540998	0.97	33540263	0.52	33540114	0.66
chr1	33544274	33544273	0.45	33544273	0.57	33544273	0.74	33544273	0.62	33544265	0.68
chr1	33544832	33544842	0.43	33544842	0.68	33544265	0.93	33544842	0.79	33544842	0.63
chr1	33546730	33546729	0.99	33540114	0.99	33546729	0.95	33546729	0.99	33545108	0.99
chr1	33557617	33558259	0.51	33560167	0.68	33557653	0.64	33560167	0.5	33559328	0.64
chr1	33564071	33564078	0.92	33564078	0.98	33564078	0.99	33564078	0.99	33564078	0.99
chr1	33564102	33564101	0.79	33551045	0.8	33590077	0.2	NA	NA	NA	NA
chr1	33565400	33555515	0.25	NA	NA	NA	NA	NA	NA	NA	NA
chr1	33566307	33566306	0.7	33566306	0.83	33566306	0.77	33566306	0.81	33566306	0.84
chr1	33567478	33569915	0.73	33573832	0.81	33560167	0.89	33573250	0.82	33570333	0.85
chr1	33570167	33572373	0.44	33560167	0.95	33561894	0.91	33560167	0.95	33561894	0.91
chr1	33570334	33565241	0.73	33563470	0.85	33573046	0.88	33563470	0.81	33563470	0.85
chr1	33572392	33572373	0.97	33572373	0.94	33572373	0.92	33572373	0.95	33572391	0.94
chr1	33572855	33572864	1.0	33572864	0.99	33572864	1.0	33572864	1.0	33572864	0.99
chr1	33573510	33573523	0.97	33573523	0.64	33573523	1.0	33573515	0.83	33573523	1.0
chr1	33576805	33576804	0.53	33576804	0.67	NA	NA	33561558	0.42	33561558	0.95
chr1	33577684	33577683	0.49	33577702	0.67	NA	NA	NA	NA	33534673	1.0
chr1	33578589	33538925	1.0	33578591	1.0	NA	NA	33529051	1.0	NA	NA
chr1	33579671	33579681	0.84	33579681	1.0	33579681	0.8	33579681	0.96	33579681	0.96
chr1	33590132	33590131	0.99	33590131	0.92	33590131	0.99	33590131	0.98	33590131	0.96
chr1	33590595	33583063	0.21	33589192	0.77	33588088	0.83	33585265	0.68	33588358	0.73
chr1	33592949	33592948	0.6	33592948	0.66	33592948	0.59	33592948	0.57	33592948	0.64
chr1	33610227	33610226	0.4	33610226	0.92	33610226	0.91	33610226	0.6	33610226	0.93
chr1	33612683	33612682	0.82	33612682	0.96	33612682	0.95	33612682	0.87	33607496	0.94
chr1	33618020	33618015	0.88	33618015	0.99	33618015	0.98	33618015	0.97	33618015	0.97
chr1	33629066	33629065	0.74	33628836	0.97	33629065	0.88	33629065	0.88	33628836	0.83
chr1	33629744	33605816	0.48	33629743	0.98	33629743	0.92	33629743	0.75	33627274	0.53
chr1	33630066	33630065	0.33	33630065	0.69	33630065	1.0	33596572	0.42	33630065	0.17
chr1	33643885	33639018	0.26	33643600	0.76	33643889	0.87	33643600	0.37	33643889	0.62
chr1	33645344	33645344	0.24	33628984	0.11	33645344	0.08	33645344	0.08	33645344	0.15
chr1	33657299	33636121	0.25	NA	NA	NA	NA	NA	NA	NA	NA
chr1	33666542	33666541	0.76	33666541	0.56	33666541	0.78	33666541	0.83	33666541	0.65
chr1	33678314	33678313	0.9	33668240	0.79	33670674	0.78	33668240	0.51	33678313	0.52
chr1	33679198	33685629	0.25	33683153	0.72	33670674	0.55	33676874	0.33	33687594	0.61
chr1	33679920	33679919	0.98	33679919	1.0	33679919	0.92	33679919	0.97	33679919	0.97
chr1	33694062	33676910	0.8	NA	NA	33694067	0.8	33694067	0.33	33676641	0.5
chr1	33700011	33700010	0.79	33700010	0.98	33700010	0.94	33700010	0.79	33700010	0.94
chr1	33704930	33704929	0.75	33704929	0.25	33704929	0.93	33694520	0.51	33676727	0.85
chr1	33705934	33705934	0.56	33705934	0.36	33705934	0.76	33695448	0.5	33678368	0.58
chr1	33708592	33708541	0.29	33708220	0.71	33708220	0.65	33708541	0.5	33708220	0.67
chr1	33710400	33710399	0.88	33710399	0.91	33710399	0.58	33710399	0.66	33710399	0.51
chr1	33715908	33715907	0.86	33713808	0.91	33715907	0.89	33715907	0.93	33713808	0.74
chr1	33720685	33759390	0.25	NA	NA	NA	NA	NA	NA	NA	NA
chr1	33722684	33722683	0.98	33722683	0.96	33723829	0.99	33722683	0.93	33722683	1.0
chr1	33722729	33726289	0.67	33722728	1.0	33722728	0.91	33722728	0.98	33722728	1.0
chr1	33725926	33725925	0.88	33725925	1.0	33725925	0.4	33725925	1.0	33679612	0.67
chr1	33729454	33729467	0.81	33680685	0.89	33729453	0.69	33729467	0.83	33729453	0.71
chr1	33730618	33736561	0.55	33730617	0.96	33730617	0.95	33730617	0.88	33730617	0.92
chr1	33732125	33732124	1.0	33732124	1.0	33732124	1.0	NA	NA	33732124	1.0
chr1	33734785	33734784	0.93	33734784	0.95	33734784	0.95	33734784	0.9	33734784	0.96
chr1	33736483	33736482	0.94	33736482	1.0	33736482	0.86	33736482	0.93	33745726	1.0
chr1	33751208	33751207	0.58	33751207	0.45	33751207	0.57	33766369	0.4	33751207	0.45
chr1	33751786	33751785	0.94	33751785	0.99	33751645	0.91	33751785	0.95	33751785	1.0
chr1	33752158	33752177	0.95	33752177	0.95	33752177	0.98	33752177	0.92	33752177	0.96
chr1	33768537	33770173	0.43	33759264	0.53	33760400	0.52	33769055	0.61	33760400	0.6
chr1	33771542	33771547	0.6	33771547	0.96	33771547	0.96	33771547	0.5	33756626	1.0
chr1	33774107	33760400	0.72	33759264	0.74	33773251	0.82	33759320	0.79	33760400	0.77
chr1	33783431	33784159	0.34	33784417	0.29	33782295	0.39	33783543	0.21	33782463	0.21
chr1	33788508	33788507	0.5	33788507	0.84	33788507	0.81	33788507	0.76	33788507	0.7
chr1	33804554	33804553	0.78	33804553	1.0	33804553	0.93	33804553	0.98	33804553	0.99
chr1	33812657	33812657	1.0	33812121	0.98	33804897	1.0	33809915	1.0	33804897	0.98
chr1	33823393	33823392	0.5	33822559	0.9	33823392	0.88	33823392	0.86	33823392	0.85
chr1	33850228	33850227	0.7	33850227	0.86	33850227	1.0	33850227	0.87	33850227	0.88
chr1	33850751	33850818	1.0	33850750	1.0	33850750	1.0	33850818	1.0	33850750	0.95
chr1	33862344	33861981	0.54	33862951	0.49	33861981	0.44	33861981	0.55	33862951	0.41
chr1	33865400	33865399	0.68	33865399	0.95	33865399	0.83	33865399	0.83	33861981	0.55
chr1	33868736	33868735	0.99	33868735	0.93	33868735	1.0	33868735	0.96	33870384	0.72
chr1	33869938	33873601	0.09	NA	NA	NA	NA	NA	NA	NA	NA
chr1	33886973	33886987	0.98	33886975	0.8	33886973	0.75	NA	NA	33886975	0.85
chr1	33888756	33902221	0.21	33890379	0.82	33890379	0.62	33889567	0.62	33885400	0.65
chr1	33889655	33889655	0.95	33889655	0.99	33886577	1.0	33889655	0.96	33889655	0.96
chr1	33889753	33900502	0.42	33889572	0.88	33889572	0.94	33898974	0.77	33889572	0.88
chr1	33892046	33906522	0.7	33889572	0.92	33889572	0.9	33906522	0.85	33889572	0.84
chr1	33900781	33900780	0.96	33900780	0.96	33900780	0.96	33900780	0.93	33900780	0.95
chr1	33903335	33903334	0.54	33903334	0.97	33903334	0.99	33903334	0.97	33903334	0.94
chr1	33904976	33904975	0.72	33904975	0.67	33904975	1.0	33903661	0.67	33904975	0.67
chr1	33907286	33907285	0.96	33907285	0.94	33907285	0.79	33907285	1.0	33907285	0.92
chr1	33914386	33914385	0.3	33914410	0.45	33912394	0.38	33914385	0.41	33914410	0.7
chr1	33919817	33919828	0.99	33921381	1.0	NA	NA	33919828	0.94	33915923	1.0
chr1	33920375	33920374	0.6	33920374	0.91	33920374	0.89	33920374	0.9	33920374	0.97
chr1	33924208	33924207	1.0	33924207	0.11	33924207	1.0	33924207	0.71	33924207	1.0
chr1	33934834	33935114	0.75	33935114	0.63	33935114	0.64	33935114	0.62	33935114	0.64
chr1	33943925	33943838	0.53	33954221	0.53	33946790	0.59	33954221	0.49	33946790	0.58
chr1	33946621	33946620	0.42	33949731	0.92	33944238	0.8	33949731	0.75	33944238	0.96
chr1	33950383	33950263	0.44	33949436	0.53	33953341	0.64	33949436	0.36	33949731	0.46
chr1	33952675	33952688	0.37	33952675	0.3	33952675	0.47	33953329	0.43	33952675	0.46
chr1	33955734	33955772	0.97	33955757	0.99	33955757	1.0	33955757	1.0	33955757	0.97
chr1	33956208	33956207	0.64	33956207	0.72	33956207	0.89	33956207	0.61	33956207	0.84
chr1	33957929	33958792	0.54	33954881	0.86	33954881	0.85	33954881	0.76	33954881	0.88
chr1	33969436	33964930	1.0	NA	NA	NA	NA	33946706	0.02	NA	NA
chr1	33970107	33970106	0.93	33959224	0.39	33970106	0.82	33970106	0.7	33970106	1.0
chr1	33970193	33970213	0.75	33946620	0.25	NA	NA	33970192	1.0	33970192	1.0
chr1	33975486	33975525	0.54	33975525	0.92	33975525	0.64	33975525	0.84	33975525	0.89
chr1	33979685	33979697	0.99	33979028	0.98	33979028	0.97	33979697	1.0	33979697	1.0
chr1	33984162	33977627	0.43	33984161	0.99	33984161	1.0	33978493	0.84	33984161	0.99
chr1	33991013	33991012	0.93	33988684	0.94	33989885	0.97	33990940	0.94	33989885	0.94
chr1	33993558	33991872	0.96	33988684	0.98	33993472	0.97	33991872	1.0	33989885	1.0
chr1	33995063	33995076	0.89	33995076	0.96	33994352	0.66	33994289	0.8	33994289	0.63
chr1	33999563	33997228	0.99	33995573	1.0	33997228	1.0	33997228	0.95	33999562	1.0
chr1	34010608	34010607	1.0	34010607	0.97	34010607	1.0	34010607	1.0	34010607	1.0
chr1	34016013	34016013	0.55	34016013	0.72	34018179	0.77	34020533	0.47	34018179	0.59
chr1	34016788	34016805	0.96	34014154	0.86	34013833	0.83	34014321	0.87	34016805	0.85
chr1	34027911	34027920	0.97	34027920	1.0	34020628	0.98	34027920	1.0	34023902	0.85
chr1	34031090	34031089	0.46	34031089	0.5	34031089	0.85	34031089	1.0	34031089	0.55
chr1	34035674	34035673	0.75	34034291	0.86	34035673	0.97	34035673	0.59	34032407	0.54
chr1	34035739	34035738	0.57	34035738	0.96	34035738	0.91	34035738	0.91	34034171	0.94
chr1	34045029	34044307	0.33	34049729	0.84	34039941	0.5	34049729	0.66	34039880	0.57
chr1	34052168	34050312	0.47	34049729	0.76	34054444	0.59	34054444	0.61	34049729	0.7
chr1	34052496	34053247	0.57	34048131	0.46	34052333	0.67	34055432	0.37	34011838	0.49
chr1	34058383	34058382	0.97	NA	NA	34058382	0.25	34058382	1.0	34058382	1.0
chr1	34059718	34059248	0.8	34058269	0.86	34058269	0.97	34059248	0.86	34058269	0.86
chr1	34060652	34061540	0.81	34060651	0.86	34060651	0.5	34061540	0.84	34060651	0.66
chr1	34074726	34074725	0.7	34074725	0.33	34074725	0.6	34074725	0.73	34074725	0.61
chr1	34080128	34080140	0.65	34080127	0.54	34080127	0.96	34080127	0.84	34077736	0.97
chr1	34080921	34085240	0.73	34076205	0.82	34081812	0.81	34085240	0.84	34082268	0.78
chr1	34083082	34083081	0.72	34083081	0.58	34083081	0.56	34083081	0.69	34083081	0.8
chr1	34083985	34083984	0.67	34083984	0.75	34083984	1.0	34083984	0.78	34083984	0.69
chr1	34085378	34085378	0.71	34085378	0.8	34085378	0.86	34086036	0.76	34085378	0.84
chr1	34087612	34091650	0.65	34090888	0.58	34090888	0.79	34091650	0.58	34090888	0.68
chr1	34102037	34102036	0.95	34102036	1.0	34102036	0.97	34102036	1.0	34098519	0.98
chr1	34103761	34103761	0.48	34103761	0.74	34103761	0.97	34103761	0.76	34103761	0.76
chr1	34108273	34108272	0.94	34105543	0.99	34108170	1.0	34108272	0.99	34108170	1.0
chr1	34111982	34125468	0.82	34113497	0.73	34105571	0.77	34118869	0.67	34106568	0.75
chr1	34114294	34113012	0.93	34114133	0.99	34109010	0.97	34114133	0.99	34113012	1.0
chr1	34117649	34105938	0.96	34117648	0.44	34089251	0.16	34093666	0.63	34117648	1.0
chr1	34121995	34121994	0.71	34121994	0.99	34113012	0.95	34129380	0.82	34113012	0.95
chr1	34124177	34124196	1.0	NA	NA	34124176	0.79	NA	NA	34124176	1.0
chr1	34125507	34125507	0.36	34132966	0.39	34135248	0.56	34130135	0.38	34134149	0.56
chr1	34126788	34126803	1.0	34113497	1.0	34126803	0.21	34118239	1.0	34106568	0.98
chr1	34128449	34116125	1.0	NA	NA	NA	NA	34116125	1.0	NA	NA
chr1	34129488	34118194	1.0	NA	NA	NA	NA	NA	NA	NA	NA
chr1	34132967	34132966	0.72	34132966	0.88	34132966	0.83	34132966	0.94	34132966	0.81
chr1	34135242	34135264	0.63	34136884	0.6	34137230	0.89	34134040	0.67	34134040	0.71
chr1	34140301	34139678	0.95	34139678	0.99	34140196	0.9	34139678	1.0	34139678	0.95
chr1	34148491	34142172	0.82	34106568	0.95	34148490	1.0	34147789	1.0	34148490	1.0
chr1	34154728	34150364	0.43	34154046	0.76	34151814	0.9	34154727	0.56	34154727	0.43
chr1	34165583	34165582	0.54	34165599	0.81	34165582	0.61	34171493	0.39	34165599	0.41
chr1	34168282	34168281	0.98	NA	NA	NA	NA	34152635	1.0	34144622	0.5
chr1	34171458	34171457	0.95	34171457	0.96	34171457	0.84	34171457	0.99	34171457	0.98
chr1	34175191	34175190	0.73	34175190	0.58	34175190	0.83	34175190	0.74	34175190	0.67
chr1	34179732	34179731	1.0	NA	NA	34139599	0.71	NA	NA	NA	NA
chr1	34183857	34183856	0.51	34183856	0.9	34183856	0.83	34183856	0.7	34183856	0.92
chr1	34184820	34184834	0.77	34184834	1.0	34184834	0.5	34184834	0.67	34202232	1.0
chr1	34187588	34187587	0.95	34175506	0.3	34187587	0.28	34187587	1.0	34187587	0.25
chr1	34189344	34189159	0.91	34189344	0.97	34189159	1.0	34189159	0.98	34189280	0.97
chr1	34195779	34195779	0.56	34205427	0.84	34201334	0.87	34193871	0.76	34199169	0.75
chr1	34200466	34185240	0.28	NA	NA	NA	NA	NA	NA	NA	NA
chr1	34202876	34201854	0.9	34202875	1.0	NA	NA	34201854	0.73	NA	NA
chr1	34204865	34204512	0.69	34204864	0.84	34204864	0.82	34204864	0.72	34204864	0.53
chr1	34207262	34201854	0.47	34201334	0.64	34205427	0.65	34201334	0.43	34198017	0.59
chr1	34209285	34209863	0.56	34196250	0.33	34208760	0.53	34209285	0.38	34191622	0.4
chr1	34210963	34210962	0.51	34170591	0.04	34210962	1.0	34197986	0.5	34210962	0.67
chr1	34218957	34218970	0.94	34218970	1.0	34218970	0.99	34218970	0.98	34218970	1.0
chr1	34222597	34222605	0.91	34222605	0.86	34222605	0.86	34223475	0.68	34222605	0.93
chr1	34223476	34219750	0.68	34223475	0.95	34223475	0.9	34223475	0.94	34223475	0.98
chr1	34225130	34225129	0.58	34225129	0.77	34227852	0.72	34223693	0.8	34225129	0.77
chr1	34227853	34227852	0.95	34227852	0.94	34227852	0.98	34227852	0.92	34227852	0.98
chr1	34239470	34239481	0.6	34239481	0.77	34252464	0.72	34239481	0.95	34239481	0.87
chr1	34256809	34251224	0.88	34256813	0.78	34256813	0.83	34256813	0.55	34256813	0.45
chr1	34269140	34264655	0.96	34268384	0.99	34264655	1.0	34262955	0.96	34266383	0.99
chr1	34271206	34271253	0.24	34271226	0.49	34271226	0.59	34271226	0.53	34271253	0.38
chr1	34290418	34290422	0.61	34290422	0.78	34290422	0.89	34290422	0.73	34291186	0.38
chr1	34297574	34329896	0.55	34300047	0.82	34300047	0.83	34300047	0.78	34300047	0.78
chr1	34304351	34319093	1.0	NA	NA	NA	NA	NA	NA	34268214	1.0
chr1	34313404	34313409	0.96	34313409	0.99	34304072	0.97	34313409	0.97	34308334	1.0
chr1	34314434	34314433	0.81	34314433	0.53	34298134	0.82	34314433	0.41	34314433	0.93
chr1	34318566	34318599	0.54	34318599	0.64	34318599	0.84	34320550	0.44	34318599	0.87
chr1	34327608	34327783	0.06	NA	NA	NA	NA	NA	NA	NA	NA
chr1	34327788	34327787	0.34	34327787	0.6	34327787	0.66	34327787	0.62	34327787	0.67
chr1	34340431	34309249	0.27	NA	NA	NA	NA	NA	NA	34340430	1.0
chr1	34355470	34355493	0.98	34355065	0.98	34355493	0.97	34355493	1.0	34355065	1.0
chr1	34355493	34355493	1.0	34355065	1.0	34355493	1.0	34355493	1.0	34355065	1.0
chr1	34371712	34372121	0.55	34372116	0.78	34371742	0.34	34370987	0.75	34356962	0.58
chr1	34385668	34381457	0.94	34385677	1.0	34373054	0.93	34372731	1.0	34385677	1.0
chr1	34387128	34348051	0.12	NA	NA	NA	NA	NA	NA	NA	NA
chr1	34392321	34392320	0.76	34374247	0.96	34374247	0.97	34392320	0.94	34381358	0.9
chr1	34396491	34374751	1.0	34396490	1.0	34346569	1.0	34396490	1.0	34396490	1.0
chr1	34398357	34398365	0.62	34398365	0.99	34398365	0.78	34372731	0.91	34398365	0.96
chr1	34409200	34409204	1.0	NA	NA	34409204	0.6	34380532	1.0	34409204	0.4
chr1	34409428	34409409	0.22	34406100	0.25	34409427	0.62	34409427	0.39	34407980	0.36
chr1	34413660	34411846	0.93	34415345	0.99	34415345	0.95	34415345	0.96	34415345	0.95
chr1	34414685	34413211	0.44	34405347	0.43	34414684	0.78	34414684	0.47	34411228	0.55
chr1	34423761	34423771	1.0	NA	NA	NA	NA	NA	NA	NA	NA
chr1	34427023	34427022	0.69	34384545	0.8	NA	NA	NA	NA	NA	NA
chr1	34429818	34429865	0.72	34429830	0.64	34429359	0.75	34429830	0.72	34429830	0.74
chr1	34430814	34430813	0.7	34430813	0.93	34430813	0.98	34430813	0.98	34430813	0.98
chr1	34430922	34435167	0.36	34437309	0.66	34431607	0.54	34437309	0.51	34437309	0.45
chr1	34435212	34434316	1.0	NA	NA	NA	NA	34434316	1.0	NA	NA
chr1	34436199	34436200	0.76	34436196	0.93	34436171	1.0	34434195	0.96	34436196	0.96
chr1	34437475	34437474	0.48	34430813	0.64	34437085	0.75	34430813	0.55	34430813	0.44
chr1	34449407	34449406	0.69	34449406	0.96	34449406	0.9	34449406	0.68	34449406	0.94
chr1	34459576	34459575	0.74	34459575	0.46	34459575	0.94	34459575	0.32	34459575	0.64
chr1	34463974	34462433	0.48	34450788	0.81	34453665	0.91	34450788	0.77	34450788	0.53
chr1	34465835	34465834	0.67	34465834	0.95	34465834	0.49	34465834	0.97	34465834	0.92
chr1	34468736	34468741	0.95	34460202	1.0	34450782	0.33	NA	NA	34468741	0.44
chr1	34471257	34471256	0.92	34471391	0.99	34471391	0.98	34471256	0.98	34471391	0.98
chr1	34474278	34474282	0.46	NA	NA	34444131	0.25	NA	NA	34473904	0.25
chr1	34477025	34477031	0.75	34477031	0.64	34477031	0.67	34477031	0.6	34477031	0.64
chr1	34481664	34455418	0.68	34481669	1.0	34481669	1.0	34481669	1.0	34481669	0.44
chr1	34482595	34482491	0.94	34480900	0.49	34482570	0.96	34482491	0.76	34481336	0.84
chr1	34483024	34483032	0.43	34483033	0.92	34483388	0.98	34483033	0.74	34483388	0.9
chr1	34487153	34485995	0.47	34483132	0.77	34488255	0.75	34484992	0.72	34484992	0.75
chr1	34487684	34487683	0.75	34487683	0.57	34486052	0.9	34487683	0.67	34487683	0.69
chr1	34489718	34496141	0.44	34489717	0.75	34488255	0.7	34491105	0.71	34491105	0.69
chr1	34491106	34491105	0.68	34491105	0.82	34484848	0.76	34491105	0.79	34484848	0.7
chr1	34496822	34496821	0.52	34496821	0.99	34496821	0.97	34496821	0.95	34496821	0.96
chr1	34501794	34501793	0.56	34501793	0.44	NA	NA	NA	NA	34501793	0.45
chr1	34504899	34504898	0.52	34504898	0.71	34504898	0.5	34504898	0.67	34504898	0.8
chr1	34511789	34511809	1.0	NA	NA	NA	NA	34510113	1.0	NA	NA
chr1	34511877	34511876	0.97	34511876	0.93	34511876	0.97	34511876	1.0	34511876	0.9
chr1	34513177	34513185	1.0	34502222	1.0	34491015	0.5	34507304	1.0	34502222	0.93
chr1	34515428	34515427	0.62	34502656	0.74	34502656	0.65	34502656	0.7	34502656	0.69
chr1	34515588	34515587	0.94	34515533	0.33	34515587	1.0	34515587	0.93	34551851	0.4
chr1	34516000	34511809	0.51	34553649	0.38	34516037	0.33	34504632	0.27	34498753	0.25
chr1	34525441	34561140	0.8	NA	NA	NA	NA	NA	NA	NA	NA
chr1	34525533	34525532	1.0	34525532	0.92	NA	NA	34525532	1.0	NA	NA
chr1	34533150	34533149	0.56	34533149	0.89	34533149	0.92	34533149	0.77	34533149	0.89
chr1	34535393	34535392	0.96	34535414	0.86	34535392	0.8	34535392	0.83	34535392	0.86
chr1	34538441	34540057	0.62	34538440	0.94	34540057	0.93	34540057	0.89	34540057	0.93
chr1	34540599	34544863	0.99	34539671	1.0	34539671	1.0	34539671	0.99	34539671	0.99
chr1	34542850	34542849	0.86	34542849	1.0	34542849	0.37	34542849	0.5	34542849	1.0
chr1	34550667	34544863	0.97	34550671	1.0	34539671	0.97	34562456	0.93	34539671	1.0
chr1	34565371	34561458	0.17	34565369	0.33	34565372	0.26	34565369	0.4	34565369	0.29
chr1	34566056	34561458	0.62	34565641	0.8	34565641	0.91	34565641	0.82	34565641	0.86
chr1	34573303	34573302	0.97	34573302	1.0	34573302	0.97	34573302	0.97	34573302	1.0
chr1	34573609	34573608	0.98	34573608	0.99	34573608	0.99	34573608	0.99	34573608	0.99
chr1	34576910	34576936	0.93	34576936	1.0	34576897	0.98	34576936	0.99	34576897	0.99
chr1	34581125	34562711	0.52	34556604	1.0	NA	NA	34554112	0.5	34556604	0.5
chr1	34584068	34584067	0.89	34584067	0.96	34583877	0.94	34584067	0.85	34584067	0.96
chr1	34585416	34585435	0.99	34587342	0.99	34580801	0.99	34585435	1.0	34588182	0.97
chr1	34591049	34591048	1.0	NA	NA	34591048	1.0	34591048	1.0	34584067	0.05
chr1	34591629	34592398	0.61	34594276	0.8	34591628	0.78	34592398	0.77	34592547	0.76
chr1	34593458	34593485	0.89	NA	NA	34593464	1.0	34593485	1.0	34593464	0.44
chr1	34595956	34595966	0.33	34595802	0.68	34580801	0.6	34595966	0.48	34588182	0.53
chr1	34597706	34597705	0.56	34597705	0.96	34597705	0.93	34597705	0.79	34597705	0.98
chr1	34598368	34598367	0.48	34598367	0.55	34598367	0.92	34598367	0.53	34598367	0.82
chr1	34600224	34600368	0.55	34597766	0.83	34601942	0.97	34597766	0.55	34598367	0.74
chr1	34603290	34603298	0.53	34603298	0.49	34603298	0.6	34603298	0.5	34603298	0.49
chr1	34604805	34609259	0.69	34604811	0.81	34609259	0.77	34609259	0.75	34605200	0.73
chr1	34610163	34610162	0.6	34605200	0.6	34610162	0.58	34609259	0.56	34605200	0.54
chr1	34610997	34634984	0.03	NA	NA	NA	NA	NA	NA	NA	NA
chr1	34615700	34615699	0.92	34615699	0.8	34615699	0.87	34615699	0.69	34598209	0.73
chr1	34623208	34623207	0.84	34623207	0.98	34615646	0.98	34622883	0.95	34623207	0.99
chr1	34623515	34623514	0.91	34624082	0.96	34622883	0.99	34624082	0.92	34622883	0.96
chr1	34626507	34626464	0.57	34626506	0.92	34626506	0.98	34626506	0.76	34626506	0.96
chr1	34632414	34587885	0.04	NA	NA	NA	NA	NA	NA	NA	NA
chr1	34650367	34650366	0.87	34650366	0.93	34650366	0.95	34650366	0.94	34650366	0.97
chr1	34653990	34653989	0.45	34653989	0.27	34652734	0.46	34653989	0.28	34653989	0.31
chr1	34660133	34668585	0.75	34660620	0.97	34660620	0.99	34660070	0.83	34660620	0.98
chr1	34662658	34662657	1.0	34662657	0.95	34662657	0.97	34653347	1.0	34660574	0.97
chr1	34669293	34660132	0.94	NA	NA	34629436	1.0	34669292	1.0	34669292	1.0
chr1	34669964	34669963	1.0	34634984	1.0	34669963	1.0	34669963	0.81	34669963	1.0
chr1	34673577	34673576	0.68	34673576	0.79	34715034	0.72	34673576	0.79	34707562	0.52
chr1	34674513	34674520	1.0	NA	NA	NA	NA	NA	NA	34674520	1.0
chr1	34681457	34681456	0.76	34681379	0.88	34681379	0.94	34681456	0.83	34681379	0.93
chr1	34682128	34682128	0.55	34651934	0.38	34682129	0.5	34659733	0.37	34682129	0.29
chr1	34687004	34686451	1.0	NA	NA	NA	NA	34660244	1.0	NA	NA
chr1	34688118	34688117	0.84	34644229	1.0	NA	NA	34688117	0.44	NA	NA
chr1	34690197	34690213	0.65	34739512	0.05	34655651	0.67	34690213	0.69	34690213	1.0
chr1	34704151	34701815	1.0	NA	NA	NA	NA	NA	NA	34658936	0.13
chr1	34711575	34711574	0.62	34707562	0.94	34683833	0.5	34711574	0.89	34711574	0.96
chr1	34711890	34711889	1.0	NA	NA	34711889	0.81	34711889	1.0	34711889	1.0
chr1	34714686	34729446	0.33	34687261	0.03	NA	NA	34701907	0.1	NA	NA
chr1	34723756	34688469	1.0	NA	NA	NA	NA	NA	NA	34674193	1.0
chr1	34727280	34727279	0.96	34727279	0.33	34727279	0.25	34727279	0.93	34727279	1.0
chr1	34733393	34733392	0.92	34733392	1.0	34733392	0.99	34733392	0.98	34733392	0.98
chr1	34736186	34776078	1.0	NA	NA	NA	NA	NA	NA	NA	NA
chr1	34737027	34731496	0.08	NA	NA	NA	NA	NA	NA	NA	NA
chr1	34737780	34738440	0.8	NA	NA	NA	NA	NA	NA	NA	NA
chr1	34741803	34737026	1.0	34741802	0.33	34741802	1.0	34741802	1.0	34741802	0.44
chr1	34745390	34736002	0.67	NA	NA	NA	NA	NA	NA	NA	NA
chr1	34747208	34747207	0.79	34745349	0.89	34747207	0.8	34749439	0.69	34745349	0.84
chr1	34752221	34752476	0.4	34752476	0.54	34752855	0.32	34752476	0.41	34752476	0.6
chr1	34768950	34768949	0.66	34768949	0.93	34768949	0.57	34768949	0.85	34770471	0.92
chr1	34772102	34772101	0.8	34770482	0.97	34772101	0.76	34770482	0.97	34772101	0.66
chr1	34783243	34783247	0.77	34783247	0.93	34783247	0.98	34783247	0.54	34783247	0.68
chr1	34789901	34789900	0.92	34789900	0.96	34789900	0.83	34789900	0.86	34789900	0.82
chr1	34800756	34800552	0.8	34800552	0.95	34800552	0.94	34800552	0.92	34795328	0.95
chr1	34800916	34800921	0.56	34800921	1.0	34796112	0.5	34777774	0.12	34788936	0.5
chr1	34801330	34781052	0.58	34800880	0.53	34801329	0.98	34801329	0.61	34800755	0.77
chr1	34806722	34779618	1.0	NA	NA	NA	NA	NA	NA	34806722	0.67
chr1	34810609	34810608	0.96	34775588	0.09	NA	NA	34810608	1.0	NA	NA
chr1	34811449	34794160	0.19	NA	NA	34816764	1.0	NA	NA	34761638	0.33
chr1	34811987	34811991	0.57	34813284	0.6	34812015	0.77	34813284	0.55	34813284	0.87
chr1	34812945	34812944	0.62	34840267	0.5	34814030	0.77	34812977	0.5	34811391	0.49
chr1	34815036	34815035	1.0	34815035	1.0	NA	NA	34815035	1.0	NA	NA
chr1	34818095	34818338	0.69	34816477	0.9	34818338	0.95	34818338	0.91	34818338	0.91
chr1	34819034	34819033	0.33	34819033	0.34	34819033	0.56	34819033	0.35	34815707	0.39
chr1	34820446	34820445	0.96	34820445	0.95	34820445	0.98	34820445	0.97	34820445	0.95
chr1	34830397	34818543	0.63	34820234	0.68	34837607	0.69	34818543	0.68	34835458	0.71
chr1	34834210	34820505	0.29	NA	NA	NA	NA	34788009	0.56	NA	NA
chr1	34835322	34818087	1.0	NA	NA	NA	NA	34852463	0.17	NA	NA
chr1	34836546	34836545	0.87	NA	NA	34834516	0.01	NA	NA	34836545	0.53
chr1	34837454	34835625	0.84	34835625	0.76	34837453	0.66	34835625	0.78	34835625	0.77
chr1	34852669	34852668	0.64	34852668	0.95	34854008	0.7	34852668	0.86	34852668	0.96
chr1	34853985	34853997	0.91	34853997	0.78	34854008	0.6	34853997	0.73	34852426	0.71
chr1	34854309	34812944	0.0	NA	NA	NA	NA	NA	NA	34904238	0.25
chr1	34856084	34856083	0.8	34856083	0.68	34856083	0.9	34856083	0.72	34856083	0.95
chr1	34857097	34857096	0.97	34857096	0.99	34857096	0.99	34857096	1.0	34857096	0.99
chr1	34857241	34857240	1.0	NA	NA	34816937	1.0	NA	NA	NA	NA
chr1	34858113	34858198	0.79	34858112	0.78	34858112	0.85	34858198	0.6	34858112	0.5
chr1	34860876	34860875	0.85	34876386	0.88	34856681	0.4	34860875	0.46	34844324	0.17
chr1	34870506	34870505	1.0	34870505	1.0	34870505	1.0	34870505	1.0	34870505	1.0
chr1	34873814	34873813	0.53	34873813	0.46	34873813	0.58	34873813	0.61	34873813	0.49
chr1	34879070	34876496	0.53	34879082	0.33	34834516	0.01	34879082	0.67	34860025	1.0
chr1	34879686	34879685	0.6	34879685	0.89	34879685	1.0	34879685	1.0	34879685	1.0
chr1	34880687	34853230	0.12	34880686	1.0	34850757	0.02	NA	NA	34925183	0.02
