## Supplementary Dataset 2 for "A deep population reference panel of tandem repeat variation": tag_snp_info_chr1_hg38.csv (part 2 of 3)

CHROM	TR_POS	AFR_TAG_SNP_POS	LD_AFR	EUR_TAG_SNP_POS	LD_EUR	EAS_TAG_SNP_POS	LD_EAS	AMR_TAG_SNP_POS	LD_AMR	SAS_TAG_SNP_POS	LD_SAS
chr1	34881601	34881600	0.97	34881600	0.99	34881600	0.67	34881600	1.0	34881600	1.0
chr1	34887408	34887407	0.56	34887407	0.94	34887407	0.91	34887407	0.97	34887407	0.96
chr1	34894265	34894264	0.59	34894264	0.59	34893701	0.79	34894264	0.48	34894264	0.53
chr1	34895911	34895917	0.42	34895917	0.89	34887051	0.94	34882243	0.94	34893701	0.93
chr1	34896583	34878771	0.69	34897585	0.88	34886473	0.62	34897585	0.85	34897585	0.88
chr1	34899087	34897585	0.6	34897585	0.77	34899087	0.4	34897585	0.8	34897585	0.83
chr1	34907704	34907703	0.67	NA	NA	34907710	1.0	34858112	1.0	NA	NA
chr1	34911259	34900435	0.25	NA	NA	NA	NA	NA	NA	NA	NA
chr1	34916647	34916646	0.29	34916646	0.31	34916646	0.63	34934701	0.43	34935879	0.26
chr1	34918132	34918131	1.0	NA	NA	NA	NA	34918131	1.0	NA	NA
chr1	34919780	34919779	0.97	34919779	1.0	34919779	0.8	34919779	0.81	34919779	0.97
chr1	34922520	34925775	0.04	NA	NA	34922524	0.64	NA	NA	NA	NA
chr1	34928726	34928731	0.61	NA	NA	34902149	1.0	34928731	1.0	34928731	0.63
chr1	34929688	34929738	0.83	34929738	1.0	34929383	1.0	34942017	0.04	34929383	0.92
chr1	34929739	34929738	1.0	34929738	1.0	NA	NA	NA	NA	NA	NA
chr1	34931535	34931534	0.96	34931534	1.0	34931534	1.0	34932599	0.5	NA	NA
chr1	34932681	34932680	0.95	34932680	1.0	34932680	1.0	34932680	1.0	34932680	0.5
chr1	34932844	34928819	0.74	34927450	0.98	34927450	0.68	34928819	0.76	34927450	0.87
chr1	34936766	34922675	0.5	NA	NA	NA	NA	NA	NA	NA	NA
chr1	34939292	34969107	0.63	34939291	0.66	34939291	0.72	34965909	0.4	34934642	0.42
chr1	34940632	34940631	0.78	34940631	0.43	34940631	1.0	34934151	0.87	34940631	0.78
chr1	34941912	34941923	0.41	34937142	0.89	34937142	0.95	34957187	0.74	34937142	0.94
chr1	34944532	34948217	0.57	34937142	0.53	34937142	0.86	34937142	0.57	34940547	0.6
chr1	34944956	34926679	0.07	NA	NA	NA	NA	NA	NA	NA	NA
chr1	34944975	34926679	0.07	NA	NA	NA	NA	NA	NA	NA	NA
chr1	34945075	34926947	0.76	34945074	0.68	34945073	0.33	34941973	0.63	34945074	0.57
chr1	34948757	34951159	0.53	34951159	0.83	34952918	0.94	34951159	0.84	34937142	0.88
chr1	34955000	34954999	1.0	34954999	1.0	NA	NA	34954999	1.0	34954999	1.0
chr1	34957800	34957278	0.95	34957822	0.7	34957822	0.97	34957278	0.82	34957822	0.93
chr1	34962334	34962333	0.85	NA	NA	NA	NA	NA	NA	34962333	1.0
chr1	34965045	34951360	0.28	34955130	0.25	34955130	0.87	34951360	0.91	NA	NA
chr1	34967075	34958444	0.99	NA	NA	34967078	1.0	34932691	1.0	34996309	0.11
chr1	34968415	34968414	0.58	34968414	0.85	35016076	0.73	34968414	0.47	34968414	0.77
chr1	34969318	34945228	0.31	34969317	0.18	34968334	0.6	34969317	0.18	34968334	0.33
chr1	34969742	34970444	0.99	34969768	0.87	34970444	0.89	34969768	0.9	34969768	0.98
chr1	34975918	34970791	0.89	34982425	0.8	34975154	0.82	34970433	0.63	34995221	0.71
chr1	34979535	34979534	0.75	34979534	0.75	34979534	0.33	34965627	1.0	34979534	1.0
chr1	34991201	34971339	0.12	NA	NA	NA	NA	NA	NA	NA	NA
chr1	34991975	34991974	1.0	NA	NA	NA	NA	34991974	0.89	34977028	0.92
chr1	34993104	34989346	0.91	34993115	0.97	34993115	0.95	34993115	1.0	35007897	0.74
chr1	34993689	34993688	0.64	NA	NA	NA	NA	NA	NA	34993688	1.0
chr1	34994007	34997772	0.94	34994006	0.9	34978436	0.96	34994006	0.98	34994006	0.96
chr1	34995110	34948034	0.5	NA	NA	34964011	0.44	NA	NA	34977032	0.04
chr1	34995385	34995395	0.97	NA	NA	34995384	1.0	34991974	0.94	34995384	0.5
chr1	34996566	34996578	1.0	NA	NA	34993115	0.67	NA	NA	34996578	1.0
chr1	35000236	35000246	0.99	34978436	1.0	34978436	0.98	34991805	0.98	34959222	0.66
chr1	35001271	34995221	0.64	34978436	0.56	34978436	0.89	34995221	0.75	34978436	0.85
chr1	35007593	35007592	0.42	35007592	0.44	35001270	0.78	35007592	0.33	35007592	0.28
chr1	35010016	35010015	1.0	35010015	1.0	NA	NA	NA	NA	35010015	1.0
chr1	35013678	35013681	1.0	NA	NA	NA	NA	35013681	0.73	34995084	0.2
chr1	35015935	35015945	0.91	34978436	0.81	34976860	0.33	35008587	0.75	35034414	0.51
chr1	35017005	35016986	0.46	NA	NA	NA	NA	34974277	0.2	35050454	0.02
chr1	35018321	34968456	0.5	34968456	0.8	35018320	1.0	NA	NA	35018320	1.0
chr1	35019661	34977754	0.73	35044203	0.5	35028311	1.0	NA	NA	35067800	0.25
chr1	35020472	35020471	0.95	35020471	0.86	35020471	0.97	35020471	0.96	35020471	0.99
chr1	35021119	35018382	0.89	35021118	0.79	34978436	0.92	35021118	0.87	35021118	0.88
chr1	35021620	35025466	0.04	NA	NA	35021619	0.77	NA	NA	NA	NA
chr1	35023110	35023109	1.0	NA	NA	35023109	0.45	35023109	1.0	NA	NA
chr1	35023624	35023623	1.0	35023623	0.58	34977178	1.0	34979285	0.94	35023623	0.87
chr1	35024875	35024874	1.0	34986260	1.0	34986260	0.91	35024874	0.67	35020551	1.0
chr1	35028318	35028317	0.94	35028317	0.84	35028317	0.95	35028317	1.0	35021395	0.95
chr1	35036735	35036734	0.98	35036734	0.77	35036734	0.99	35036734	0.98	35036734	1.0
chr1	35039323	35034414	0.99	34989346	1.0	34989346	0.97	35042150	0.98	35034414	1.0
chr1	35040629	35037506	0.84	35040628	0.82	35040628	0.96	35040628	0.59	35040628	0.75
chr1	35040933	35040932	0.64	35040932	0.95	35040932	0.97	35040932	0.98	35040932	0.91
chr1	35041578	35040497	0.96	34994464	0.83	34993135	1.0	35041588	0.88	34994464	0.52
chr1	35043502	35043501	0.8	35043501	1.0	NA	NA	NA	NA	35032230	0.94
chr1	35045526	35045530	1.0	35045530	1.0	NA	NA	NA	NA	NA	NA
chr1	35046016	35051327	0.97	35074511	1.0	NA	NA	35035483	1.0	NA	NA
chr1	35046455	35088448	0.03	35051531	0.17	35068639	0.17	NA	NA	NA	NA
chr1	35048339	35048345	0.95	34999408	0.97	35048345	0.98	35048345	0.93	35048345	1.0
chr1	35049329	35005934	0.34	35026003	0.17	NA	NA	35086688	0.4	35049340	0.22
chr1	35049764	35049763	0.36	35066244	0.37	35074855	0.17	35028907	0.34	35085601	0.23
chr1	35051980	35021117	0.8	NA	NA	35031002	0.17	NA	NA	35051979	1.0
chr1	35054135	35015855	0.01	NA	NA	NA	NA	NA	NA	NA	NA
chr1	35060144	35052220	0.57	35060143	0.33	35060143	0.42	35032416	0.26	35060143	0.39
chr1	35061821	35058403	0.95	35058403	0.99	35054573	0.93	35052945	0.99	35052945	0.95
chr1	35063122	35063126	0.87	35057993	1.0	35057993	0.96	35063126	0.97	35057993	0.97
chr1	35065294	35065293	0.98	35065293	0.9	35017509	1.0	35065293	1.0	35065533	0.88
chr1	35067875	35067883	0.99	35060143	1.0	35018743	1.0	35032416	1.0	35022683	0.93
chr1	35070809	35070808	1.0	35070808	1.0	35043867	0.5	35056872	0.33	NA	NA
chr1	35071315	35065533	0.97	35060143	0.86	35071314	0.7	35067939	1.0	35065533	1.0
chr1	35073251	35066956	0.73	35060143	0.3	35073250	0.57	35071245	0.44	35065533	0.68
chr1	35074856	35074845	0.66	35066244	0.74	35122943	0.81	35122943	0.68	35122943	0.56
chr1	35075324	35075340	1.0	35026042	0.33	35086982	0.02	NA	NA	NA	NA
chr1	35078974	35078973	0.78	35060143	0.75	35078973	0.63	35078973	0.67	35078973	1.0
chr1	35080099	35123456	0.4	35097605	0.92	35080556	0.99	35080098	0.92	35106055	0.95
chr1	35080949	35080948	0.98	35080948	0.9	35080948	0.76	35080948	0.98	35080948	1.0
chr1	35081376	35081375	0.93	35081375	1.0	35081375	1.0	35081375	1.0	35048084	0.12
chr1	35081699	35051975	1.0	NA	NA	NA	NA	35034840	1.0	NA	NA
chr1	35082336	35082335	0.95	NA	NA	35074671	0.25	35082335	1.0	NA	NA
chr1	35084181	35084180	0.76	35084180	0.76	35084180	0.55	35084180	0.74	35084180	0.71
chr1	35087427	35081390	0.97	35089630	0.99	35081390	0.92	35096462	0.99	35089630	0.95
chr1	35089621	35089630	0.97	35089630	1.0	35081390	0.99	35089630	0.94	35089630	1.0
chr1	35089907	35121920	0.59	35089906	1.0	35089906	0.87	35081432	0.68	35089906	0.79
chr1	35090948	35090947	1.0	35090947	0.61	NA	NA	NA	NA	NA	NA
chr1	35091215	35078750	0.91	NA	NA	NA	NA	35055097	0.84	35048573	0.03
chr1	35091732	35091731	1.0	35061820	1.0	35091731	0.45	NA	NA	35080629	0.87
chr1	35092400	35097364	0.61	35092399	1.0	35092399	0.97	35097364	0.92	35100441	0.83
chr1	35092547	35092600	0.86	35092555	0.16	NA	NA	35073250	0.75	35092603	0.46
chr1	35093295	35093294	0.94	35093294	0.98	35080556	0.99	35080098	0.97	35093294	1.0
chr1	35095801	35121558	0.98	NA	NA	35095800	1.0	35081432	0.87	35088607	1.0
chr1	35096311	35121558	0.94	35096310	0.5	35100621	0.53	35081432	0.94	35088607	0.98
chr1	35096534	35128065	0.79	35096533	1.0	35096533	0.76	35085601	0.65	35141129	0.88
chr1	35100622	35100621	0.97	35100621	0.77	35100621	0.83	35100621	0.94	35088607	0.9
chr1	35100809	35089193	0.96	35100808	0.25	NA	NA	35079849	0.95	35088607	0.99
chr1	35101110	35120933	0.57	35125117	0.79	35089630	0.86	35082716	0.85	35092399	0.9
chr1	35103516	35103540	1.0	NA	NA	NA	NA	NA	NA	NA	NA
chr1	35103541	35103540	1.0	NA	NA	NA	NA	NA	NA	NA	NA
chr1	35106831	35106838	0.88	35067800	0.77	35106838	0.59	35106838	0.64	35106838	0.49
chr1	35107305	35110051	0.85	35107304	0.94	35107304	0.78	35083185	0.92	35088607	0.9
chr1	35108114	35097141	0.71	NA	NA	35108113	1.0	35086445	1.0	NA	NA
chr1	35109747	35079327	0.6	35109746	1.0	NA	NA	35109746	0.56	35110597	0.67
chr1	35112179	35066662	0.5	NA	NA	NA	NA	NA	NA	NA	NA
chr1	35112487	35066956	0.96	NA	NA	NA	NA	35071245	1.0	NA	NA
chr1	35116070	35116069	0.95	35116069	1.0	35082862	0.06	35116069	0.92	35116069	0.63
chr1	35117131	35117130	0.8	35128454	0.91	35117130	0.99	35117130	0.97	35105816	0.89
chr1	35120005	35120831	0.68	35108596	0.87	35118564	0.92	35117348	0.93	35105816	0.91
chr1	35124745	35124744	0.93	35124744	0.25	NA	NA	35090713	0.54	35124744	1.0
chr1	35124793	35124792	1.0	35124792	1.0	NA	NA	NA	NA	35082925	0.25
chr1	35125447	35124056	0.94	NA	NA	NA	NA	35079849	0.98	35088607	1.0
chr1	35125930	35125929	0.89	35125929	0.32	35125929	0.9	35081432	0.87	35125929	0.96
chr1	35128455	35128454	0.81	35128454	0.94	35117130	0.97	35087431	0.91	35128454	0.94
chr1	35128977	35082835	1.0	35128976	1.0	35120222	1.0	35107836	1.0	35128976	0.76
chr1	35129360	35129359	0.67	NA	NA	35129359	1.0	35090991	1.0	35129359	1.0
chr1	35129746	35154082	0.33	35082813	0.13	35129750	0.23	NA	NA	35123868	0.36
chr1	35130778	35099959	0.5	35159001	0.33	35095543	0.5	35084565	0.25	35159001	0.04
chr1	35138093	35138092	0.99	35138092	0.98	35138092	0.97	35138092	0.99	35138092	0.99
chr1	35141110	35141109	0.65	35141109	0.42	35146069	0.97	35141109	0.68	35141109	0.57
chr1	35144248	35144247	0.98	35144247	0.91	35144247	0.92	35144247	0.97	35144247	0.96
chr1	35144388	35106930	1.0	35150641	0.07	NA	NA	35144387	1.0	35144387	0.5
chr1	35147317	35144061	0.88	35136474	0.87	35146069	0.96	35144061	0.93	35136474	0.84
chr1	35147562	35147558	0.91	NA	NA	NA	NA	35115105	1.0	35147558	1.0
chr1	35147596	35147595	0.96	NA	NA	35169342	0.7	35120940	1.0	NA	NA
chr1	35148204	35148203	0.48	35142122	0.49	35148203	0.85	35148203	0.32	35135945	0.58
chr1	35151009	35151008	0.92	35151008	0.37	35151008	0.56	35151008	0.56	35151008	0.84
chr1	35151571	35161992	0.75	35127240	0.22	35106394	1.0	35119573	0.33	35102324	0.9
chr1	35151670	35151669	0.95	35110544	1.0	35151669	1.0	35151669	0.97	35132620	1.0
chr1	35153332	35153331	0.85	35135433	0.76	35153331	0.97	35153331	0.98	35138092	0.96
chr1	35154596	35154595	0.53	35154595	0.2	35154595	1.0	35154595	0.75	35154595	0.91
chr1	35157191	35158591	0.72	35158591	0.9	35159448	0.95	35158591	0.86	35158591	0.8
chr1	35157354	35158662	0.74	35158591	0.93	35159448	0.9	35158591	0.88	35158591	0.92
chr1	35158687	35158686	0.75	35158686	0.89	35158686	0.86	35158686	0.9	35158686	0.8
chr1	35159198	35159180	0.62	35159180	0.55	35159180	0.72	35159180	0.72	35156519	0.66
chr1	35159354	35162574	0.41	35159353	0.41	35159353	0.53	35159353	0.53	35158312	0.56
chr1	35160028	35127717	0.46	35160027	0.59	35157497	0.97	35160027	0.84	35160027	0.67
chr1	35160300	35160299	1.0	35174574	0.33	35160299	0.76	35160299	1.0	35153614	1.0
chr1	35163367	35162574	0.88	35163366	0.6	35156874	0.77	35163366	0.77	35163366	0.89
chr1	35163665	35155672	0.5	NA	NA	35124217	0.5	35151570	1.0	NA	NA
chr1	35164110	35164109	0.97	35164109	1.0	35147735	0.5	35157398	1.0	35164109	0.25
chr1	35164321	35162989	0.86	35162764	0.97	35159448	0.97	35162989	0.95	35162989	0.97
chr1	35164616	35162764	0.91	35164615	0.89	35164615	1.0	35164615	0.87	35164615	0.9
chr1	35164776	35164775	0.99	35164775	0.44	35164775	1.0	35137411	0.73	35153614	0.67
chr1	35165506	35165505	0.93	35125117	0.0	35165505	0.73	35129359	0.4	35165505	0.27
chr1	35166798	35166797	0.84	35166797	1.0	35209335	0.04	35166797	0.7	35134620	0.75
chr1	35169485	35169484	0.64	35169484	0.61	35169484	0.92	35170791	0.49	35135107	0.5
chr1	35169792	35169798	0.94	NA	NA	NA	NA	35125446	1.0	35196526	0.14
chr1	35170750	35164109	0.25	35170749	0.5	NA	NA	35170749	0.25	35170749	1.0
chr1	35171195	35174925	1.0	NA	NA	NA	NA	NA	NA	NA	NA
chr1	35174987	35174986	0.63	35174986	1.0	35174986	0.98	35174986	0.94	35174986	1.0
chr1	35176286	35176285	0.96	35176285	0.81	35176285	0.98	35176285	0.95	35176285	0.88
chr1	35176874	35174913	0.85	35170542	0.53	35174009	0.94	35174913	0.96	35176873	0.93
chr1	35178885	35191718	0.67	35170868	0.44	35172077	0.7	35180524	0.76	35176730	0.79
chr1	35183224	35179742	0.94	35183225	0.26	35182715	1.0	35179742	0.72	35179742	0.92
chr1	35184154	35184153	0.72	35184153	0.27	NA	NA	35171837	0.5	NA	NA
chr1	35187731	35187730	0.37	35187759	1.0	35187730	1.0	35143432	0.67	NA	NA
chr1	35194280	35187340	0.8	35174882	0.85	35174882	0.77	35187879	0.81	35174882	0.36
chr1	35194445	35176007	0.81	35170868	0.81	35179742	0.97	35176007	0.93	35192273	0.98
chr1	35195511	35189989	0.78	35172024	0.79	35179742	0.97	35194920	0.92	35194135	0.87
chr1	35196065	35196064	0.82	35196064	0.71	35196064	1.0	35196064	0.94	35196064	0.94
chr1	35196223	35195908	0.93	35172024	0.95	35179742	1.0	35195908	0.99	35194135	0.97
chr1	35197721	35197720	0.95	35197720	0.5	35197720	0.93	35197720	0.89	35197720	0.92
chr1	35198629	35198628	0.81	35198628	1.0	35198628	0.98	35198628	0.97	35198628	0.98
chr1	35200436	35200158	0.95	35198902	0.86	35200158	0.99	35198902	0.96	35200449	0.78
chr1	35202766	35202765	0.85	35202765	0.83	35202765	0.92	35202765	0.92	35202765	0.94
chr1	35206449	35206448	0.64	35211382	0.46	35206448	0.66	35206448	0.79	35206448	0.81
chr1	35206902	35239658	0.57	35210163	0.75	35207155	0.95	35206901	0.87	35210163	0.85
chr1	35207404	35207403	0.43	35207403	0.29	35205756	0.74	35207403	0.73	35216575	0.74
chr1	35207854	35207868	0.8	35207868	1.0	35207868	1.0	35192030	0.76	35207868	1.0
chr1	35207872	35207868	0.8	35207868	1.0	35207868	1.0	35192030	1.0	35207868	1.0
chr1	35208341	35174986	0.75	NA	NA	NA	NA	35167599	1.0	NA	NA
chr1	35208397	35174986	1.0	NA	NA	NA	NA	35167599	1.0	NA	NA
chr1	35211754	35211753	0.71	35211753	0.81	35210163	0.89	35212152	0.79	35211753	0.83
chr1	35214968	35214967	0.4	35214967	0.67	35214967	0.46	35214967	0.71	35214967	0.26
chr1	35215819	35215818	0.91	35215818	0.67	35211889	0.33	35215818	0.81	35215818	1.0
chr1	35216595	35207198	0.19	NA	NA	NA	NA	35235555	0.08	35261616	0.5
chr1	35216772	35216771	0.95	35216771	0.88	35216771	1.0	35212841	1.0	35216771	1.0
chr1	35217367	35217366	0.82	35217366	0.4	35217366	0.5	35217366	0.6	35217366	1.0
chr1	35218016	35186824	0.17	35217424	0.5	35172930	0.25	NA	NA	35184142	0.75
chr1	35220005	35175358	1.0	NA	NA	NA	NA	35175358	1.0	35240952	0.02
chr1	35223327	35221537	0.23	35230711	0.41	35223326	0.62	35173791	0.41	35240656	0.44
chr1	35225184	35225183	0.54	35225183	0.44	35225183	1.0	35253517	0.33	35225183	0.67
chr1	35225781	35225780	0.91	35225780	0.97	35221666	1.0	35225780	0.96	35225780	0.88
chr1	35226078	35230477	0.85	35225780	0.7	35226077	1.0	35225780	0.69	35226077	0.6
chr1	35227419	35227418	0.75	35227418	0.73	35227418	0.43	35227418	0.89	35227418	0.78
chr1	35227817	35227816	0.6	35207038	0.75	35227816	0.88	35218337	1.0	35227816	0.8
chr1	35228432	35228431	0.45	35228431	0.38	35233722	0.33	35228431	1.0	35228431	0.57
chr1	35228847	35228846	0.72	35225780	0.97	35221666	0.92	35225780	0.92	35217662	0.84
chr1	35231696	35231695	0.96	35220920	0.97	35231695	0.99	35224074	0.99	35231695	0.99
chr1	35232883	35232882	0.62	35210163	0.72	35232882	0.92	35212152	0.8	35212152	0.79
chr1	35235639	35231419	0.86	35235638	0.94	35235638	1.0	35235638	0.91	35235638	0.91
chr1	35236987	35258836	0.5	NA	NA	35236981	1.0	NA	NA	NA	NA
chr1	35238535	35238534	1.0	NA	NA	NA	NA	NA	NA	NA	NA
chr1	35239518	35239517	0.61	35239517	0.87	35239517	0.98	35239517	0.8	35220242	0.9
chr1	35240706	35211894	0.11	NA	NA	NA	NA	NA	NA	NA	NA
chr1	35240763	35240765	0.71	35214824	0.34	35240765	0.33	35191656	0.5	NA	NA
chr1	35241229	35254048	0.5	NA	NA	NA	NA	35200537	0.5	NA	NA
chr1	35244538	35241582	0.63	35244537	0.56	35202976	0.17	35241582	0.72	35244537	0.57
chr1	35247328	35247327	0.71	35247327	0.65	35247327	0.89	35247327	0.77	35247327	0.78
chr1	35248282	35248281	0.76	35248281	1.0	35248281	1.0	35248281	0.61	35253497	0.93
chr1	35249267	35251738	0.5	35240952	0.38	35249270	0.94	35276516	0.78	35270767	0.63
chr1	35250858	35250872	0.83	35250872	0.74	35257985	0.78	35250872	0.81	35250872	0.91
chr1	35250873	35250872	0.94	35250872	0.42	35257985	0.91	35250872	0.66	35250872	0.89
chr1	35250936	35250947	1.0	NA	NA	NA	NA	35250947	0.44	NA	NA
chr1	35250948	35250947	1.0	NA	NA	NA	NA	35250947	1.0	NA	NA
chr1	35252157	35251738	0.89	35251154	0.71	35248593	0.94	35251154	0.94	35248593	0.96
chr1	35253533	35253532	1.0	35253532	0.33	35282979	1.0	35253532	0.73	35253532	0.25
chr1	35254607	35254606	1.0	35254606	1.0	35253497	1.0	35249484	0.69	35254606	1.0
chr1	35258292	35258291	1.0	NA	NA	NA	NA	NA	NA	35258291	1.0
chr1	35261599	35261598	0.8	35261598	0.63	35261598	0.98	35261598	0.74	35261598	0.93
chr1	35262533	35311246	0.59	35253555	0.29	35274196	0.72	35262134	0.78	35262134	0.63
chr1	35265973	35263934	0.74	35248593	0.5	35274196	0.89	35263934	0.82	35262134	0.75
chr1	35266061	35249543	0.55	35266060	0.6	35233792	0.5	35266290	0.5	35266060	0.73
chr1	35271361	35271360	0.56	35263563	0.43	35270355	0.88	35266096	0.86	35249340	0.73
chr1	35273268	35273286	1.0	NA	NA	35273286	1.0	35244755	0.5	35273286	0.67
chr1	35274606	35261997	0.77	35263563	0.58	35274616	0.88	35274616	0.76	35274616	0.9
chr1	35278427	35278426	0.94	35278426	0.52	35278426	0.98	35278426	0.89	35278426	0.86
chr1	35281284	35281283	0.88	35255644	0.4	35281283	0.5	35231695	0.52	35263939	0.4
chr1	35281653	35276050	0.47	35247549	0.37	35274146	0.85	35264608	0.52	35253497	0.62
chr1	35283173	35290570	0.62	35263934	0.63	35270767	0.88	35276516	0.93	35270767	0.8
chr1	35283961	35283959	1.0	35283959	0.62	NA	NA	35283959	0.44	35283959	0.38
chr1	35286595	35254302	0.52	35263563	0.63	35270355	0.91	35266096	0.94	35249340	0.79
chr1	35287219	35272036	0.71	35287218	0.6	35253497	0.61	35272036	0.76	35253497	0.99
chr1	35287585	35287600	0.75	NA	NA	NA	NA	NA	NA	NA	NA
chr1	35289945	35319768	0.51	NA	NA	NA	NA	NA	NA	NA	NA
chr1	35293005	35334036	0.63	35293004	0.56	35270355	0.79	35263142	0.74	35293004	0.57
chr1	35294135	35261997	0.51	35294134	0.92	35278426	0.93	35294134	0.64	35278426	0.91
chr1	35297479	35346650	0.64	35295069	0.74	35315077	0.96	35274616	0.91	35315077	0.89
chr1	35299778	35299777	1.0	NA	NA	35299777	1.0	35299777	1.0	35299797	0.73
chr1	35301546	35334252	0.83	35295234	0.65	35295234	0.99	35257269	0.65	35273912	0.88
chr1	35302976	35302975	0.65	35302975	1.0	35302975	1.0	35302975	0.67	35302975	0.75
chr1	35303096	35303095	1.0	35303095	0.75	35303095	1.0	35303095	0.56	35303095	0.75
chr1	35303288	35311246	0.79	35283071	0.52	35298477	0.64	35309800	0.82	35303309	0.87
chr1	35303404	35288474	1.0	35303408	1.0	NA	NA	35303408	1.0	NA	NA
chr1	35304031	35304030	0.76	35322890	0.28	35254245	0.67	35304030	1.0	35304030	1.0
chr1	35304451	35304450	0.89	35331797	0.0	NA	NA	35299797	0.55	35304450	1.0
chr1	35304626	35304638	0.93	35298477	0.5	35298477	0.95	35287262	0.98	35257266	0.91
chr1	35307512	35333559	0.23	35307542	0.61	35270788	0.68	35333559	0.62	35265972	0.45
chr1	35309922	35309931	0.97	35309931	0.67	35305491	0.96	35309931	0.79	35309931	0.81
chr1	35311423	35292039	0.72	35311422	1.0	35311422	1.0	35311422	1.0	35311422	0.64
chr1	35312626	35312708	1.0	NA	NA	NA	NA	NA	NA	NA	NA
chr1	35314665	35360943	0.38	35283071	0.36	35313390	0.31	35308737	0.34	35314790	0.55
chr1	35315078	35315077	0.61	35315077	1.0	35315077	1.0	35266096	0.9	35315077	0.94
chr1	35317437	35317450	0.17	35280240	0.21	35273921	1.0	35274253	0.4	35273921	0.34
chr1	35317451	35274253	0.33	35280240	0.21	35273921	1.0	35274253	0.4	35273921	0.34
chr1	35318055	35318054	0.57	35356901	0.6	35318054	0.64	35318054	0.51	35323697	0.5
chr1	35321590	35321589	0.61	35314387	0.91	35321589	0.9	35321589	0.95	35274202	0.83
chr1	35321958	35321957	0.86	NA	NA	35272036	1.0	35287133	1.0	35314790	1.0
chr1	35322990	35301641	1.0	NA	NA	NA	NA	35299031	1.0	NA	NA
chr1	35323527	35323551	0.82	35323551	0.5	35273921	1.0	35305055	0.67	35323540	0.82
chr1	35333257	35333256	0.7	35298477	0.52	35345287	0.95	35343359	0.81	35306886	0.57
chr1	35334037	35333732	0.84	35288399	1.0	35334036	0.78	35288399	0.77	35325676	0.97
chr1	35335240	35335239	0.7	35335239	0.75	35335239	0.74	35335239	0.89	35335239	0.67
chr1	35336390	35336389	0.85	35336389	0.93	35336389	0.81	35301980	0.12	35336389	0.86
chr1	35337940	35358327	1.0	35358327	0.56	NA	NA	NA	NA	35358327	0.44
chr1	35339241	35356465	0.78	35302720	0.71	35370758	0.5	35304638	0.4	35294150	1.0
chr1	35342669	35342668	0.8	NA	NA	35379500	0.5	35354530	0.67	NA	NA
chr1	35343864	35343863	0.48	35343863	0.38	35343863	0.67	35343863	0.45	35343863	0.47
chr1	35344062	35344061	0.91	35344061	1.0	35344061	0.59	35307308	0.6	35344061	0.58
chr1	35344474	35299341	0.25	35304638	0.1	NA	NA	35299341	1.0	35332886	1.0
chr1	35345457	35318095	0.99	NA	NA	35345456	1.0	35303108	1.0	35316897	0.44
chr1	35349965	35349948	0.93	35349948	1.0	35349948	0.93	35349948	0.97	35349948	0.93
chr1	35350296	35304845	0.96	35350295	1.0	35304845	1.0	35350295	1.0	35350295	0.88
chr1	35351663	35309889	0.02	NA	NA	NA	NA	NA	NA	NA	NA
chr1	35360944	35360943	0.62	35360943	0.95	35360943	0.86	35360943	0.87	35360943	0.95
chr1	35361359	35361358	0.93	35314776	1.0	35361358	1.0	35311834	1.0	NA	NA
chr1	35367025	35367024	0.77	35367024	0.93	35367024	0.79	35367024	0.65	35367024	0.82
chr1	35367221	35369705	0.64	35318481	0.8	35367220	0.9	35367220	0.79	35317678	0.75
chr1	35370279	35325547	1.0	NA	NA	NA	NA	NA	NA	NA	NA
chr1	35370728	35409379	0.57	35331115	0.23	35331927	0.3	35395198	0.23	35325676	0.44
chr1	35371063	35371108	0.62	35371108	0.46	35371108	0.67	35371108	0.61	35371108	0.59
chr1	35372600	35356221	0.67	NA	NA	NA	NA	NA	NA	NA	NA
chr1	35373226	35331742	0.56	35328454	0.57	35373463	0.98	35341136	0.94	35341136	0.86
chr1	35373369	35349522	0.67	35336748	0.85	35357382	0.77	35375787	0.88	35375787	0.88
chr1	35376078	35376077	0.86	35352648	1.0	35376077	1.0	35419060	0.33	35376077	0.85
chr1	35380295	35373379	0.8	35371406	0.64	35380314	0.91	35380314	0.22	35371406	0.75
chr1	35382181	35382181	0.32	35372447	0.31	35375657	0.7	35336748	0.57	35372447	0.68
chr1	35382456	35382455	0.89	NA	NA	35382455	0.54	35382455	0.87	35376077	1.0
chr1	35388578	35377821	1.0	NA	NA	35422677	0.5	NA	NA	NA	NA
chr1	35392041	35392046	0.86	35342467	1.0	35374370	0.99	35392046	1.0	35363065	0.66
chr1	35395199	35396248	0.83	35389451	0.88	35375657	0.96	35406271	0.91	35395198	0.97
chr1	35395433	35364507	0.07	NA	NA	35347850	0.06	NA	NA	NA	NA
chr1	35400198	35396248	0.65	35406271	0.91	35386920	0.78	35406271	0.85	35389451	0.81
chr1	35405759	35364211	0.79	35377533	0.61	35405769	1.0	35377533	0.56	35377533	0.58
chr1	35407429	35407428	0.73	35357872	0.33	35407440	0.49	35407428	0.59	35357872	0.19
chr1	35409940	35409939	0.63	35409939	0.61	35379798	0.95	35409939	0.9	35409939	0.74
chr1	35410457	35366237	0.42	35410036	0.86	35410036	1.0	35366237	0.97	35410913	1.0
chr1	35411175	35411187	0.9	35411187	0.5	35411187	1.0	35363162	0.91	35411187	0.69
chr1	35411878	35363162	1.0	35411877	0.8	NA	NA	35363162	1.0	35411877	1.0
chr1	35412051	35412050	0.84	NA	NA	35412050	1.0	35369320	1.0	35412050	0.83
chr1	35413950	35369320	0.94	35413954	1.0	35413954	0.56	35364852	0.5	NA	NA
chr1	35417239	35417238	0.63	35417238	0.5	35448036	0.02	35417238	0.73	35389627	0.82
chr1	35418009	35418008	0.8	35418008	1.0	35418008	0.97	35418008	0.94	35418008	1.0
chr1	35419432	35372990	0.3	NA	NA	35410655	1.0	NA	NA	35373239	0.05
chr1	35425046	35463348	0.1	NA	NA	NA	NA	NA	NA	NA	NA
chr1	35425675	35425674	0.5	35427649	0.02	35383413	0.9	35404816	1.0	35425674	0.56
chr1	35425713	35427514	0.24	35402832	0.17	35425713	0.58	35423575	0.39	35396248	0.49
chr1	35426919	35426917	0.98	NA	NA	35395222	0.25	35383017	1.0	NA	NA
chr1	35427390	35427389	0.39	35427389	0.54	35427389	0.29	35427389	0.62	35427389	0.38
chr1	35428236	35428235	0.99	35380473	1.0	35428235	0.98	35428235	0.98	35428235	0.97
chr1	35429358	35429357	0.55	35384845	0.4	35416050	0.65	35429357	0.84	35437234	0.61
chr1	35432148	35431717	0.95	35383072	1.0	35432158	1.0	35431717	1.0	35431717	1.0
chr1	35434084	35443470	0.67	35434076	0.32	35442850	0.84	35435014	0.51	35435014	0.7
chr1	35434252	35446102	0.1	NA	NA	NA	NA	35434268	1.0	35385422	0.64
chr1	35438836	35389769	0.67	NA	NA	NA	NA	35438839	0.67	35438839	0.25
chr1	35443674	35443673	0.47	35443673	0.23	35443673	0.37	35443673	0.26	35429457	0.36
chr1	35447238	35445095	0.53	35447237	0.44	35447237	0.71	35447237	0.58	35447237	0.47
chr1	35447565	35425547	0.76	35447574	0.57	35447574	0.85	35447574	0.76	35447574	0.39
chr1	35452826	35452825	0.49	35452825	0.31	35452825	0.79	35452825	0.73	35452825	0.31
chr1	35456903	35453008	0.47	35466087	0.14	35446550	0.72	35453008	0.57	35432502	0.39
chr1	35457496	35457495	0.95	35457495	0.37	35457495	0.61	35457495	0.73	35457495	0.27
chr1	35459597	35459596	0.88	35459596	0.16	35459596	1.0	35459596	0.86	35459596	0.87
chr1	35461467	35461466	0.67	35461466	1.0	35415905	1.0	35461466	0.64	35461466	1.0
chr1	35461973	35504074	0.02	35444795	0.25	35461977	0.38	35433707	0.17	NA	NA
chr1	35467105	35467104	0.95	35467104	0.11	35467104	1.0	35467104	0.49	35467104	1.0
chr1	35467358	35467357	0.97	35423728	0.05	35467357	0.51	35452874	0.83	35463813	1.0
chr1	35467693	35464734	0.12	35477584	0.5	35418665	0.22	NA	NA	35505288	0.14
chr1	35472787	35472786	0.47	35472786	0.8	35472786	0.26	35472786	0.6	35472786	1.0
chr1	35480786	35454513	0.67	35480778	1.0	35434647	0.89	NA	NA	35463813	1.0
chr1	35485793	35481652	1.0	NA	NA	NA	NA	NA	NA	NA	NA
chr1	35486738	35485437	0.74	35485437	0.94	35473873	0.84	35485437	0.92	35485437	0.93
chr1	35489207	35489204	0.81	35472568	0.33	NA	NA	35481918	0.6	NA	NA
chr1	35489671	35489670	0.98	35480600	0.89	35489670	0.95	35489670	1.0	35480600	0.92
chr1	35492518	35477816	0.03	35492531	1.0	NA	NA	NA	NA	35492531	1.0
chr1	35493844	35493843	1.0	35493843	0.64	NA	NA	35493843	0.88	35515267	0.5
chr1	35494647	35483328	0.67	35494646	0.67	35494646	0.53	35479693	0.83	35494646	0.64
chr1	35496944	35485437	0.5	35485437	0.65	35485437	0.88	35485437	0.81	35485437	0.57
chr1	35497238	35497237	0.93	35497237	1.0	35497237	1.0	35497237	0.4	35497238	0.91
chr1	35498338	35498337	0.87	NA	NA	35498337	1.0	NA	NA	35498337	1.0
chr1	35499781	35499780	0.53	35499780	0.44	35499780	1.0	35499780	0.59	35499780	0.21
chr1	35500941	35500940	0.55	35500940	0.67	35550466	0.17	NA	NA	35500940	1.0
chr1	35501879	35492253	0.72	35479841	0.88	35487694	0.81	35502232	0.94	35502232	0.85
chr1	35502422	35489812	0.61	35502421	0.67	35502421	0.77	35502421	0.59	35502421	0.54
chr1	35503883	35503887	0.9	35503887	1.0	35503887	0.69	35503887	0.61	35498442	0.81
chr1	35504204	35504203	0.45	NA	NA	NA	NA	NA	NA	NA	NA
chr1	35507417	35487759	0.96	NA	NA	NA	NA	35487759	0.86	35471549	1.0
chr1	35510374	35498000	0.27	35467104	0.1	35532240	0.2	35528829	0.25	35463494	0.33
chr1	35510586	35510585	0.7	35529980	0.53	35501313	0.76	35510585	0.72	35510585	0.81
chr1	35512331	35512330	0.93	35512330	0.61	35512330	0.86	35512330	0.93	35512330	0.85
chr1	35514365	35514364	0.84	35514364	1.0	35514364	0.9	35514364	0.91	35514364	0.64
chr1	35521639	35521638	1.0	NA	NA	NA	NA	NA	NA	NA	NA
chr1	35521652	35530099	0.96	NA	NA	35526259	0.25	NA	NA	NA	NA
chr1	35522260	35530099	0.96	35522272	0.5	35522272	1.0	35522272	0.67	NA	NA
chr1	35526253	35526259	0.63	35526259	0.24	35526259	0.37	35526437	0.53	35526259	0.44
chr1	35529979	35522025	0.68	35529983	0.5	35526431	0.67	35499375	0.63	35526431	0.88
chr1	35530196	35530200	0.88	35534435	0.5	NA	NA	35530200	0.53	35530200	0.64
chr1	35532241	35532240	0.68	35541133	0.04	35532240	0.67	35532240	1.0	35580915	0.17
chr1	35533390	35498336	1.0	35492235	1.0	35533396	0.96	35498336	1.0	35492235	1.0
chr1	35536875	35536874	0.93	35536874	0.19	35536874	1.0	35493785	0.7	35536874	0.5
chr1	35537386	35520325	0.75	35514364	0.98	35537385	0.95	35543059	0.9	35520325	0.89
chr1	35546959	35535398	0.25	NA	NA	NA	NA	NA	NA	NA	NA
chr1	35547311	35547320	1.0	35575279	0.11	35547320	0.36	35547320	1.0	35547320	0.53
chr1	35548122	35548121	0.64	35548121	0.45	35570970	1.0	35548121	1.0	NA	NA
chr1	35549051	35590026	0.57	NA	NA	35545654	0.23	35533886	0.5	NA	NA
chr1	35552043	35552042	0.96	35582989	0.2	35552042	0.52	35504439	1.0	35552042	1.0
chr1	35553354	35555692	0.75	35520325	0.84	35521865	0.89	35555692	0.79	35514452	0.84
chr1	35553710	35553710	0.85	35553710	0.29	35541010	0.94	35553710	0.7	35553710	0.75
chr1	35554313	35526412	0.4	NA	NA	NA	NA	NA	NA	NA	NA
chr1	35554758	35554757	1.0	35541360	0.37	35531737	0.03	35554757	0.46	35554052	0.52
chr1	35557306	35557305	1.0	35514377	1.0	35556137	0.99	35557305	0.99	35557305	0.99
chr1	35558059	35558058	0.62	35534858	0.73	35558058	0.83	35558058	0.9	35512871	0.48
chr1	35561521	35601214	0.2	NA	NA	NA	NA	NA	NA	NA	NA
chr1	35566629	35556137	0.2	35587743	0.1	35571621	0.43	35565741	0.57	35562934	0.43
chr1	35567902	35567901	0.96	35523026	1.0	NA	NA	35523026	1.0	NA	NA
chr1	35578429	35578428	0.96	35578428	1.0	35578428	0.86	35578428	0.67	35578428	1.0
chr1	35579397	35581401	0.97	35533396	0.57	35571294	0.97	35579396	1.0	35567056	1.0
chr1	35580775	35580774	0.95	NA	NA	35580774	1.0	35580774	1.0	NA	NA
chr1	35581568	35581576	0.83	35581576	1.0	35581576	1.0	35581576	0.61	35581576	0.5
chr1	35582639	35582638	0.5	35612219	0.12	35582638	0.81	35582508	0.2	35606514	0.25
chr1	35582892	35582891	1.0	35597686	0.25	NA	NA	NA	NA	NA	NA
chr1	35583603	35555692	0.41	35583603	0.25	35571294	0.63	35571294	0.43	35583603	0.23
chr1	35584105	35584551	0.2	35620153	0.1	NA	NA	NA	NA	NA	NA
chr1	35584539	35584538	0.7	35584538	0.25	NA	NA	35584538	1.0	35584538	1.0
chr1	35586049	35586048	0.95	35586048	0.8	35586048	0.97	35586048	0.95	35586048	0.97
chr1	35588982	35588981	0.45	NA	NA	35580093	1.0	NA	NA	35580093	1.0
chr1	35589189	35590926	0.29	35589452	0.35	35587244	0.55	35589452	0.62	35592284	0.63
chr1	35593036	35593037	0.99	35593037	0.38	NA	NA	35593037	0.63	35593037	0.54
chr1	35595807	35548121	0.03	NA	NA	NA	NA	NA	NA	NA	NA
chr1	35598608	35598608	0.99	35587743	0.97	35598608	1.0	35601159	0.98	35598608	0.97
chr1	35608365	35596676	0.72	35584555	0.93	35605960	0.96	35608364	0.4	35608364	0.99
chr1	35611839	35598608	0.71	35587743	0.92	35608352	0.81	35601159	0.92	35611838	0.7
chr1	35612291	35612290	0.96	35591228	0.8	35591228	0.97	35612290	0.79	35612290	0.96
chr1	35613378	35613377	0.75	35565023	0.5	35613377	0.64	35609181	0.71	35613377	0.36
chr1	35620726	35589186	0.86	35620725	0.44	35620725	0.89	35576790	0.9	35587142	0.99
chr1	35622811	35596676	0.62	35584555	1.0	35617212	0.41	35622810	0.2	35622810	0.86
chr1	35625061	35597898	0.94	35596074	0.82	35596074	0.84	35596074	0.74	35596074	0.94
chr1	35625762	35628538	0.94	35576790	1.0	35617212	0.92	35587142	1.0	35587142	1.0
chr1	35634775	35634774	0.87	35634774	1.0	35634774	0.92	35634774	0.72	35589466	0.6
chr1	35635260	35635259	0.74	35591228	0.76	35635259	0.72	35595953	0.51	35634850	0.58
chr1	35635274	35635259	0.75	35591228	0.73	35635259	0.71	35587142	0.5	35634850	0.57
chr1	35636592	35636591	0.65	35636591	0.98	35636591	0.97	35636591	0.96	35636591	0.99
chr1	35642827	35597162	0.96	35642838	0.87	35642826	0.96	35592929	0.56	35592929	0.99
chr1	35643778	35643777	0.95	35643777	0.99	35643777	0.93	35643777	0.92	35643777	0.99
chr1	35646641	35646640	0.95	35641015	1.0	35642148	0.93	35644501	1.0	35641015	1.0
chr1	35646817	35690032	0.06	NA	NA	NA	NA	NA	NA	NA	NA
chr1	35647319	35647318	0.85	35647318	0.89	35647318	0.84	35647318	0.89	35647318	0.85
chr1	35648997	35648996	0.98	35641015	1.0	35642148	0.98	35648996	0.9	35648996	0.96
chr1	35658694	35658693	0.62	35658693	0.45	35658693	0.95	35658693	0.86	35658693	0.99
chr1	35662128	35670712	0.58	35670712	0.86	35656705	0.88	35666945	0.78	35662127	0.66
chr1	35662769	35656813	0.8	35662791	0.25	35662783	0.63	35656813	0.93	NA	NA
chr1	35665673	35665672	1.0	NA	NA	NA	NA	NA	NA	NA	NA
chr1	35668899	35669693	0.99	35660659	1.0	35668088	1.0	35668088	1.0	35668088	1.0
chr1	35669642	35669641	0.45	35656446	0.76	35669641	0.72	35669474	0.74	35668317	0.72
chr1	35670974	35657347	0.83	35670979	0.81	35670979	0.58	35658134	0.58	35670979	0.81
chr1	35671242	35668317	0.57	35656446	0.88	35666945	0.92	35668317	0.85	35668317	0.92
chr1	35673467	35673471	0.97	35673471	0.86	35682011	0.7	35695975	0.87	35673471	0.9
chr1	35677621	35683003	0.46	35628095	0.5	35677620	0.58	35674738	0.54	35677620	0.52
chr1	35679710	35711318	0.08	NA	NA	NA	NA	NA	NA	NA	NA
chr1	35679948	35679947	0.93	35679947	1.0	35670548	0.05	35677447	0.71	35679947	1.0
chr1	35680118	35680117	0.86	35680117	1.0	35680117	1.0	NA	NA	NA	NA
chr1	35682061	35682071	0.7	35660659	1.0	35682071	1.0	35682071	0.64	35675632	0.99
chr1	35682999	35683003	0.45	35683003	0.77	35683003	0.32	35674738	0.61	35683003	0.89
chr1	35686155	35684401	0.6	35684401	0.73	35684144	0.39	35686154	0.66	35684401	0.95
chr1	35686315	35686314	1.0	35686314	1.0	35686314	0.68	35686314	0.56	35686314	1.0
chr1	35687038	35687042	0.63	35687042	0.79	35687042	1.0	35687042	0.62	35687042	0.87
chr1	35688973	35688972	1.0	NA	NA	NA	NA	35672491	1.0	NA	NA
chr1	35689824	35686359	0.78	35688229	1.0	35690139	0.9	35675862	0.99	35688229	0.97
chr1	35690140	35690139	0.94	35688099	1.0	35690139	0.92	35690139	0.72	35690139	0.92
chr1	35692974	35648311	0.5	NA	NA	35692997	0.67	35669624	0.5	35738125	0.69
chr1	35693768	35699076	0.81	35690966	0.84	35690831	0.86	35696532	0.85	35696532	0.93
chr1	35695006	35694936	0.82	35678366	0.36	35693476	0.89	35645831	0.36	35693476	0.67
chr1	35696468	35736218	0.89	NA	NA	NA	NA	NA	NA	NA	NA
chr1	35698465	35698464	0.98	35698464	0.97	35698464	0.95	35698464	0.98	35698464	0.99
chr1	35700334	35700344	0.63	35700344	0.87	35654119	0.5	35700344	0.82	35700344	0.75
chr1	35701565	35694473	0.44	35701564	0.54	35706594	0.65	35694473	0.6	35701564	0.63
chr1	35702466	35702465	0.25	35702465	1.0	35702465	0.44	35702465	1.0	35702465	0.73
chr1	35706425	35691035	0.33	NA	NA	NA	NA	NA	NA	NA	NA
chr1	35712714	35712719	1.0	NA	NA	NA	NA	35712719	1.0	35712719	1.0
chr1	35722139	35722138	1.0	35722138	1.0	35700344	0.33	35710413	0.1	35703853	1.0
chr1	35735706	35735705	0.74	35735705	0.5	35735705	0.37	35735705	0.74	35709977	1.0
chr1	35736219	35761085	0.77	35736218	0.94	35736218	0.75	35736218	0.79	35736218	0.77
chr1	35738059	35738058	1.0	35710530	1.0	35698935	1.0	35738058	1.0	35710530	0.92
chr1	35738101	35770476	0.79	35731696	0.89	35755037	0.93	35744337	0.8	35755037	0.91
chr1	35740422	35740421	0.89	35740421	0.91	35740421	0.95	35733707	0.93	35733707	0.99
chr1	35743628	35743627	0.92	NA	NA	NA	NA	35743627	1.0	NA	NA
chr1	35746562	35746561	0.84	35746561	0.67	35746561	0.81	35746561	0.86	35746561	0.59
chr1	35747322	35747321	0.25	35738114	0.0	35747321	1.0	NA	NA	35703853	0.8
chr1	35748821	35752817	0.93	35715371	0.86	35740133	0.97	35752817	0.96	35704649	0.71
chr1	35750001	35750000	0.99	35750000	0.99	35733326	0.92	35750000	1.0	35750000	0.88
chr1	35750341	35709823	1.0	NA	NA	NA	NA	NA	NA	35750348	1.0
chr1	35755267	35755266	0.72	35755266	0.45	35755266	0.29	35755266	0.42	35755266	0.56
chr1	35758164	35754644	0.51	35758173	0.43	35758173	0.49	35754644	0.31	35758173	0.83
chr1	35758650	35758649	0.73	35758649	1.0	35758649	0.81	35758649	0.92	35758649	0.91
chr1	35758789	35730209	0.68	35758625	0.89	35774754	0.96	35758801	0.9	35758801	0.91
chr1	35763778	35763797	0.93	35763797	0.98	35763797	0.93	35763797	1.0	35763797	1.0
chr1	35765551	35794381	0.5	NA	NA	35798495	1.0	NA	NA	35770420	0.02
chr1	35765995	35767370	0.63	35729771	0.43	35744906	0.59	35796132	0.58	35735177	0.5
chr1	35768368	35751234	0.98	35758625	1.0	35768367	0.98	35751234	0.96	35756323	0.95
chr1	35768412	35768411	0.95	35768411	0.97	35768411	0.98	35768411	0.86	35768411	0.86
chr1	35768580	35768579	0.9	35768579	0.32	35768579	0.79	35768579	0.88	35768592	0.4
chr1	35770541	35770540	1.0	35750396	0.07	35770540	0.96	NA	NA	35770540	1.0
chr1	35773367	35773366	1.0	NA	NA	35773366	0.56	35731025	0.5	35773366	1.0
chr1	35775129	35775128	0.83	35775128	1.0	35775128	0.75	35736150	1.0	35755421	0.65
chr1	35776073	35776072	0.89	35736091	0.11	NA	NA	35776072	0.81	NA	NA
chr1	35778002	35778016	0.87	35772412	0.18	35778016	1.0	35778016	1.0	35778016	1.0
chr1	35779955	35778299	0.47	35779954	1.0	35755037	0.94	35803296	0.84	35779954	0.9
chr1	35780747	35780746	0.77	35780746	0.91	35780746	0.6	35780746	0.77	35780746	0.66
chr1	35781938	35736150	0.62	35783850	0.25	35781957	1.0	35736150	0.83	NA	NA
chr1	35787469	35787480	0.46	35787480	0.72	35787480	0.82	35787480	0.49	35787480	0.73
chr1	35787648	35787647	0.96	35768411	0.65	35787647	0.78	35787647	0.85	35787647	0.81
chr1	35788117	35788116	1.0	35788116	0.92	35788116	0.97	35782698	0.97	35796132	0.99
chr1	35796831	35796830	0.93	35832861	0.17	35829475	0.33	35753404	0.78	NA	NA
chr1	35798612	35798611	0.98	35785383	0.83	35798611	0.51	35798611	0.9	35785012	0.98
chr1	35799246	35758914	1.0	NA	NA	NA	NA	NA	NA	NA	NA
chr1	35799517	35799516	0.71	35799516	0.67	35799516	0.79	35833105	0.67	35799516	0.5
chr1	35803297	35801748	0.7	35789212	0.68	35789212	0.93	35782657	0.93	35801748	0.9
chr1	35805130	35804988	0.99	35785383	0.98	35792589	0.8	35785383	0.99	35785012	0.91
chr1	35806238	35806263	1.0	NA	NA	NA	NA	NA	NA	NA	NA
chr1	35808171	35808170	0.65	35808170	0.4	35816798	0.9	35808170	0.92	35785273	0.95
chr1	35810028	35810036	0.39	35768411	0.95	35789776	0.97	35795645	0.66	35807900	0.93
chr1	35811461	35811470	0.6	35811470	0.66	35811470	0.69	35811470	0.83	35811470	0.72
chr1	35812192	35812209	0.97	35812209	1.0	35812209	0.95	35812209	1.0	35807900	0.93
chr1	35812593	35779653	1.0	35845155	0.5	NA	NA	NA	NA	NA	NA
chr1	35813409	35813408	0.95	35813408	0.67	35813408	0.55	35813408	0.19	35813408	0.87
chr1	35816799	35816798	0.99	35776956	1.0	35808004	0.99	35776956	0.99	35785273	0.98
chr1	35817412	35817411	0.88	35817411	0.97	35817411	0.73	35817411	0.92	35817411	0.9
chr1	35818626	35808529	0.8	35807900	0.32	35855652	0.53	35790738	0.5	35807900	0.5
chr1	35819733	35819732	0.77	35855652	0.8	35819732	0.64	35855652	0.68	35855652	0.79
chr1	35819800	35819799	0.93	35819799	1.0	35819799	0.59	35819799	0.5	35819799	1.0
chr1	35820670	35820669	1.0	NA	NA	NA	NA	35782364	1.0	35802541	0.55
chr1	35820922	35866935	0.02	NA	NA	NA	NA	NA	NA	NA	NA
chr1	35821894	35821893	0.9	35821893	0.94	35821893	0.64	35785383	0.87	35821893	0.91
chr1	35823253	35796961	0.93	35823252	0.53	35823252	0.77	35823252	1.0	35776601	0.5
chr1	35828526	35845185	0.25	35875095	0.06	NA	NA	NA	NA	NA	NA
chr1	35829022	35829031	0.55	35829031	0.96	35782246	0.33	35829031	0.91	35829031	0.45
chr1	35831351	35831350	1.0	NA	NA	35841837	1.0	35831362	1.0	35872585	0.01
chr1	35832398	35832397	1.0	NA	NA	35832397	1.0	35832397	1.0	35832397	1.0
chr1	35833278	35793106	0.67	NA	NA	NA	NA	NA	NA	NA	NA
chr1	35837080	35816840	0.14	NA	NA	NA	NA	NA	NA	NA	NA
chr1	35837386	35837385	0.95	35837385	1.0	35837385	1.0	35837385	1.0	35837385	0.36
chr1	35838047	35841812	0.12	NA	NA	NA	NA	NA	NA	NA	NA
chr1	35840159	35840158	0.56	35840158	1.0	NA	NA	NA	NA	35840158	1.0
chr1	35841811	35805136	0.37	35841839	0.77	35833271	0.5	35845542	0.85	35827790	0.84
chr1	35843628	35805634	1.0	NA	NA	NA	NA	NA	NA	NA	NA
chr1	35845114	35833429	0.7	35837385	0.5	35882391	0.4	35833429	0.87	35800683	0.5
chr1	35845197	35851440	0.58	35797368	0.82	35821997	0.99	35851440	0.95	35848402	0.93
chr1	35846605	35846604	0.73	35846604	0.81	35846604	0.81	35846604	0.74	35846604	0.71
chr1	35847174	35847173	1.0	35827073	0.02	35847173	1.0	35834812	1.0	35834812	1.0
chr1	35847238	35847237	1.0	35847237	0.59	35847237	0.83	35847237	0.57	35847237	0.64
chr1	35848638	35848637	0.9	NA	NA	NA	NA	35834366	1.0	35848637	0.83
chr1	35849687	35853265	0.65	35799964	0.67	35821997	0.96	35821997	0.83	35849686	0.57
chr1	35853416	35807249	0.25	35853465	1.0	35853420	0.5	35891798	0.02	35811494	1.0
chr1	35853448	35846291	1.0	NA	NA	NA	NA	35891798	0.02	NA	NA
chr1	35856817	35809042	0.54	35856830	0.27	35856830	0.61	35856830	0.74	35856830	0.43
chr1	35858443	35858442	0.29	35855652	0.18	35858442	0.66	35848451	0.54	35858442	0.41
chr1	35860537	35817806	0.27	35830933	0.03	35813408	0.05	35818674	0.5	35845236	0.03
chr1	35865742	35865741	0.66	35865741	0.5	35865741	0.86	35865741	0.43	35865741	0.71
chr1	35866114	35846604	0.67	35845172	1.0	35866113	0.5	35866113	1.0	NA	NA
chr1	35866432	35850794	0.12	NA	NA	NA	NA	NA	NA	NA	NA
chr1	35866866	35866865	0.63	35866865	0.67	35818087	0.4	35866865	0.69	35818087	0.64
chr1	35866935	35866935	0.69	35818026	0.35	35871598	0.63	35873057	0.64	35873057	0.62
chr1	35868561	35868560	0.89	35868560	0.61	35868560	0.8	35868560	0.69	35868560	0.2
chr1	35868731	35868730	0.55	35868730	0.91	35868730	0.91	35868730	0.85	35868730	0.88
chr1	35870284	35870290	1.0	35826923	0.02	35870290	1.0	35870290	0.56	35870290	0.81
chr1	35871542	35871551	1.0	35823481	0.06	35871541	0.94	35871551	1.0	NA	NA
chr1	35872899	35872903	0.82	35872903	0.75	35872903	0.55	35872903	0.6	35872903	0.75
chr1	35873058	35873057	0.98	35873057	0.99	35873057	0.91	35873057	1.0	35873057	0.98
chr1	35875384	35875383	0.67	35875383	0.59	NA	NA	35875383	1.0	35875383	0.38
chr1	35876251	35876271	0.77	35876271	0.88	35830691	0.93	35876271	0.64	35873978	0.85
chr1	35878076	35878075	0.96	NA	NA	NA	NA	35878075	1.0	NA	NA
chr1	35879449	35879448	0.91	35879448	0.44	35879448	1.0	35879448	1.0	35879448	1.0
chr1	35881323	35881328	1.0	35927557	0.02	NA	NA	35866607	1.0	NA	NA
chr1	35884093	35865659	1.0	35883959	0.91	35836202	0.33	35865659	0.92	35883959	0.85
chr1	35891869	35844418	0.73	NA	NA	35891885	0.56	NA	NA	35868174	0.01
chr1	35893375	35874488	0.06	NA	NA	NA	NA	35893374	0.25	35893374	0.5
chr1	35896005	35896004	0.92	35847984	0.93	35849801	0.79	35896004	0.99	35880563	0.98
chr1	35897729	35861383	0.17	35890149	0.1	NA	NA	NA	NA	NA	NA
chr1	35898261	35848852	0.02	NA	NA	35885474	0.33	35881973	0.06	35898260	0.56
chr1	35902995	35902999	0.67	35869748	0.04	35902999	0.08	35862833	0.25	35909424	0.13
chr1	35903306	35903423	0.99	35880157	0.95	35903305	0.97	35898381	0.98	35880157	0.99
chr1	35903962	35903961	0.45	35903961	0.5	35903961	0.69	NA	NA	35903961	1.0
chr1	35911066	35911070	0.75	35862439	1.0	NA	NA	35889224	0.85	NA	NA
chr1	35911495	35911494	1.0	35911494	0.1	35911494	0.54	35911494	0.37	35911494	1.0
chr1	35912557	35893198	0.5	NA	NA	NA	NA	NA	NA	NA	NA
chr1	35913019	35913018	1.0	NA	NA	35913018	1.0	NA	NA	NA	NA
chr1	35916030	35916029	0.98	35894068	1.0	35916029	0.98	35916029	1.0	35916029	0.98
chr1	35916368	35873838	1.0	NA	NA	NA	NA	NA	NA	NA	NA
chr1	35922581	35922597	0.53	35922597	0.54	35916029	0.67	35922597	0.43	35880563	0.5
chr1	35924233	35874379	0.5	35924232	0.51	NA	NA	35924232	0.4	35924232	0.28
chr1	35926945	35926944	0.73	35897571	0.56	35896561	0.79	35926944	0.79	35926944	0.58
chr1	35931335	35902999	0.5	NA	NA	NA	NA	NA	NA	NA	NA
chr1	35932557	35932556	0.88	35932556	0.86	35932556	0.49	35932556	0.9	35932556	0.51
chr1	35936256	35963020	0.95	35897756	0.15	NA	NA	35897756	0.39	35921481	0.17
chr1	35937387	35937386	0.98	35891011	0.76	35937386	0.65	35891011	1.0	35937386	0.96
chr1	35940072	35896849	0.68	35972878	0.11	NA	NA	35908338	0.8	35940071	0.37
chr1	35943005	35943009	1.0	NA	NA	35943009	1.0	NA	NA	35943009	1.0
chr1	35943302	35937386	0.52	35943301	0.93	35934731	0.95	35943301	0.94	35943301	0.92
chr1	35943602	35969516	0.71	35963379	0.71	35934731	0.96	35969516	0.9	35900915	0.95
chr1	35944237	35944236	0.8	35944236	0.44	NA	NA	35944236	0.37	NA	NA
chr1	35947100	35947099	0.86	35898493	1.0	NA	NA	35947099	1.0	NA	NA
chr1	35948217	35948216	0.29	35899180	0.62	35948216	0.59	35948216	0.98	35948216	0.78
chr1	35950220	35950219	0.93	35950219	1.0	35950219	0.5	35950219	1.0	35921283	1.0
chr1	35953267	35938348	0.97	35903664	1.0	35914617	0.5	NA	NA	NA	NA
chr1	35953528	35953527	0.83	35953527	0.25	35953527	0.79	35953527	0.74	35904246	0.33
chr1	35955591	35955590	0.46	35982436	0.17	35955590	0.94	35955590	0.36	35955590	1.0
chr1	35958381	35958380	0.8	35908469	1.0	35958380	0.5	35956981	1.0	NA	NA
chr1	35958653	35946136	0.69	35958652	0.83	35958875	0.84	35958875	0.71	35924918	0.88
chr1	35960489	35960488	1.0	35960488	1.0	35960488	1.0	NA	NA	35952110	0.07
chr1	35960928	35960932	0.73	35964047	0.64	35918427	1.0	35960932	1.0	35960932	0.14
chr1	35961111	35961110	0.5	35961110	1.0	NA	NA	35915677	0.09	35961110	0.67
chr1	35962543	35962542	0.64	35962542	0.24	35962542	0.8	35962542	0.56	35920776	0.51
chr1	35964048	35933904	1.0	35981566	0.01	NA	NA	NA	NA	35964047	1.0
chr1	35965133	35965132	0.98	35965132	0.56	35965132	1.0	35950308	0.93	35965132	1.0
chr1	35967400	35967399	0.84	35967399	0.67	35967399	0.97	35967399	0.95	35946136	0.9
chr1	35968899	35968903	0.69	35968903	0.96	35968903	0.64	35968903	0.87	35968903	0.97
chr1	35970714	35999609	0.03	NA	NA	NA	NA	NA	NA	NA	NA
chr1	35970730	35999609	0.03	NA	NA	NA	NA	NA	NA	NA	NA
chr1	35971459	35948216	0.02	NA	NA	35971458	0.44	NA	NA	35971458	1.0
chr1	35975542	35975537	0.56	35975538	1.0	35975538	0.41	35929432	1.0	35926628	0.71
chr1	35975922	35941980	0.73	35975949	0.23	NA	NA	35975921	0.45	35977284	0.67
chr1	35978501	35978500	0.86	35978500	1.0	35928565	1.0	35978500	1.0	35978500	0.86
chr1	35979365	35979364	0.08	NA	NA	NA	NA	NA	NA	NA	NA
chr1	35983410	35983409	0.56	35983409	0.5	35983409	0.66	35983409	0.42	35983409	0.49
chr1	35983589	35986857	0.25	NA	NA	NA	NA	NA	NA	NA	NA
chr1	35986690	35946658	1.0	36002324	0.5	NA	NA	NA	NA	NA	NA
chr1	35986996	35986995	0.76	35986995	0.95	35986995	1.0	35986995	0.9	35986995	1.0
chr1	35987767	35987766	1.0	35987766	1.0	35987766	0.78	NA	NA	35944405	1.0
chr1	35989874	35989873	1.0	35989873	1.0	35948662	1.0	NA	NA	NA	NA
chr1	35991536	35958652	0.47	35991535	0.51	35991535	1.0	35991535	0.34	35991535	0.98
chr1	35996770	36008597	0.82	35996769	0.94	35996769	0.53	35996769	0.64	35996769	0.87
chr1	35997286	35997285	1.0	NA	NA	NA	NA	35997285	1.0	NA	NA
chr1	35997452	35997451	1.0	NA	NA	NA	NA	NA	NA	NA	NA
chr1	36000766	36000011	0.83	NA	NA	35983409	0.01	NA	NA	36000770	1.0
chr1	36001237	35978872	1.0	NA	NA	NA	NA	NA	NA	NA	NA
chr1	36001317	36046567	0.1	NA	NA	NA	NA	NA	NA	NA	NA
chr1	36003069	35981566	0.14	35994042	0.33	NA	NA	NA	NA	NA	NA
chr1	36003142	35975547	0.6	36003141	0.97	36003141	0.85	36003141	0.94	36003141	0.85
chr1	36005078	35956275	0.07	NA	NA	NA	NA	NA	NA	NA	NA
chr1	36006109	36006108	0.89	36006108	1.0	36006108	1.0	35956702	1.0	36006108	1.0
chr1	36006412	36006411	1.0	NA	NA	35956547	1.0	35958522	1.0	35956547	1.0
chr1	36007692	36007691	0.79	36007691	1.0	36007691	0.5	35968572	1.0	NA	NA
chr1	36010602	36018636	0.27	NA	NA	NA	NA	36033501	0.27	36010601	0.45
chr1	36012906	36012905	0.99	36012905	1.0	36012905	1.0	36012905	1.0	36012905	1.0
chr1	36014164	36011435	1.0	35970392	1.0	36014163	0.5	36005172	0.67	36014163	0.46
chr1	36016597	36011435	0.95	36030504	0.17	36016596	1.0	36005172	1.0	36028704	0.59
chr1	36018012	36018011	0.8	36012496	0.1	NA	NA	35974438	1.0	NA	NA
chr1	36019761	36019171	0.92	NA	NA	35973874	0.94	36022825	0.99	35971060	0.88
chr1	36020927	36020926	1.0	36007950	0.11	36020926	0.67	NA	NA	NA	NA
chr1	36022922	36023355	0.7	36023355	0.97	36022920	0.94	36069043	0.91	36022920	0.96
chr1	36026041	36026040	1.0	NA	NA	35976482	1.0	36022825	0.71	35989763	0.82
chr1	36027779	35994042	0.03	36027778	0.57	36027778	1.0	NA	NA	36027778	0.59
chr1	36028208	36019171	0.89	36028211	0.93	35978500	1.0	36028223	1.0	36064177	0.27
chr1	36028392	36003141	0.41	36052993	0.63	36029458	0.75	36045899	0.68	36052993	0.62
chr1	36029697	36029696	0.98	36029696	0.98	36032475	0.92	36029696	1.0	36029696	0.94
chr1	36030505	36019171	0.77	36030504	1.0	35982539	0.33	36022825	0.6	36030504	0.67
chr1	36031482	36030878	0.82	36030878	0.95	36031481	0.92	36030878	0.95	36030878	0.97
chr1	36031909	36031909	0.59	36023625	0.14	36063430	0.12	36022825	0.45	35991053	0.12
chr1	36032971	36032970	0.96	36032970	1.0	36032970	1.0	36032970	0.64	35989763	0.7
chr1	36033136	36033162	1.0	NA	NA	NA	NA	NA	NA	NA	NA
chr1	36033337	36032911	0.88	36033336	1.0	36033336	1.0	36022825	0.49	35989763	1.0
chr1	36033487	36033486	0.46	36033486	0.87	NA	NA	36023999	1.0	36023999	1.0
chr1	36033643	36035536	0.87	36033642	0.76	36033642	0.82	36027819	1.0	36022598	0.97
chr1	36039750	36039749	1.0	NA	NA	NA	NA	36039749	1.0	36039749	0.25
chr1	36043872	36043871	1.0	36043871	0.25	36015904	1.0	NA	NA	NA	NA
chr1	36044388	36042455	0.75	35998500	0.17	36009199	0.42	36005172	0.91	36081895	0.15
chr1	36045230	36002256	1.0	NA	NA	35998577	0.5	NA	NA	35998577	1.0
chr1	36045522	36040128	0.95	NA	NA	36045521	0.37	36022825	1.0	35998577	0.83
chr1	36048282	36047503	0.99	36020955	0.22	35998577	1.0	36022825	0.5	35998577	1.0
chr1	36049517	36032996	0.04	NA	NA	36049526	0.89	NA	NA	36049516	0.75
chr1	36050485	36020926	1.0	36066056	0.5	NA	NA	NA	NA	NA	NA
chr1	36051754	36021551	0.08	NA	NA	NA	NA	NA	NA	NA	NA
chr1	36052963	36052962	1.0	36003000	1.0	NA	NA	36008223	1.0	NA	NA
chr1	36053247	36047503	0.96	36053246	1.0	36003543	0.5	36022825	0.62	36003543	0.71
chr1	36054884	36056745	0.02	NA	NA	NA	NA	NA	NA	NA	NA
chr1	36056563	36056562	0.59	NA	NA	36070065	0.45	36010516	0.64	36039252	0.61
chr1	36057339	36019216	1.0	NA	NA	NA	NA	36057338	1.0	36085507	0.02
chr1	36058438	36058437	0.93	36058437	0.5	36058437	1.0	36058437	0.79	36058437	0.8
chr1	36059408	36014827	0.4	36059407	1.0	36059407	0.82	36059407	0.67	NA	NA
chr1	36061184	36082537	0.03	NA	NA	NA	NA	NA	NA	NA	NA
chr1	36061227	36056562	0.97	NA	NA	36011435	1.0	36022825	1.0	36011435	1.0
chr1	36062754	36062753	1.0	36062753	0.46	36022658	1.0	36022658	0.87	36062753	1.0
chr1	36066040	36066039	0.84	36066039	0.36	36016390	1.0	36066039	0.5	36066039	0.62
chr1	36067826	36067825	1.0	36083521	0.11	36048372	0.03	36067825	1.0	36067825	0.56
chr1	36072266	36072265	0.92	NA	NA	NA	NA	36022727	1.0	36072265	1.0
chr1	36073136	36073152	0.86	36073156	0.11	36073156	0.6	36023830	0.67	36026296	0.47
chr1	36074071	36074070	0.67	NA	NA	36074070	0.96	36074070	1.0	NA	NA
chr1	36075872	36075877	0.98	36075877	0.71	36073776	0.98	36075877	0.97	36073776	0.95
chr1	36076481	36076480	1.0	NA	NA	36076480	0.81	36041072	0.04	NA	NA
chr1	36081883	36075895	0.69	36075895	0.75	36081882	0.97	36081882	0.93	36074823	0.95
chr1	36090408	36062249	1.0	NA	NA	NA	NA	NA	NA	NA	NA
chr1	36103571	36109929	0.73	NA	NA	NA	NA	NA	NA	NA	NA
chr1	36105951	36106319	0.63	36105982	0.87	36105059	0.87	36116191	0.87	36116191	0.77
chr1	36106262	36106275	0.5	36106275	1.0	36097240	0.48	36106275	0.61	36106261	0.71
chr1	36107404	36107403	1.0	36107403	1.0	36107403	0.95	36107403	1.0	36107403	1.0
chr1	36109582	36109581	0.71	36114318	0.88	36109581	0.98	36109581	0.84	36114318	0.84
chr1	36109930	36112063	0.29	36112063	0.7	36109929	0.81	36109929	0.52	36112063	0.58
chr1	36110268	36110267	0.84	36110267	0.89	36110267	0.97	36110267	0.98	36111553	0.92
chr1	36110472	36110471	1.0	NA	NA	NA	NA	NA	NA	NA	NA
chr1	36111554	36114380	0.59	36111553	0.96	36114380	0.86	36114380	0.88	36111553	0.91
chr1	36114319	36114380	0.5	36114162	0.96	36114318	0.96	36114380	0.66	36114318	0.81
chr1	36116059	36116058	0.97	36116058	0.75	36116058	0.98	36116058	0.97	36116058	0.9
chr1	36117862	36116058	0.42	36117861	0.81	36114380	0.66	36096477	0.6	36117861	0.72
chr1	36120748	36120777	0.57	36123351	0.62	36120747	0.39	36120747	0.41	36120747	0.56
chr1	36121092	36121091	0.81	36121091	0.67	36121091	0.91	36121091	0.96	36121091	0.92
chr1	36129411	36155763	0.56	36130063	0.96	36125412	0.41	36130063	0.87	36130063	0.64
chr1	36131621	36131620	1.0	36131620	0.73	NA	NA	36106692	0.75	36174293	0.56
chr1	36138195	36169608	1.0	NA	NA	NA	NA	36138194	1.0	NA	NA
chr1	36145021	36151515	0.62	36143453	0.06	NA	NA	36134226	1.0	36121396	0.5
chr1	36146301	36148103	0.93	36142201	1.0	36134706	0.56	36148103	0.98	36134706	1.0
chr1	36147480	36147479	0.99	36147479	0.98	36147479	0.97	36147479	1.0	36147479	0.96
chr1	36152290	36162458	0.56	36159921	0.7	36153223	0.66	36155055	0.67	36153223	0.51
chr1	36156309	36156308	1.0	36120747	0.67	36156308	0.82	36125593	1.0	NA	NA
chr1	36159035	36187939	0.38	36166450	0.42	36165729	0.57	36161941	0.56	36172107	0.57
chr1	36161863	36122651	0.52	36161877	0.49	36160528	0.88	36160528	0.84	36165962	0.77
chr1	36165444	36126655	0.76	NA	NA	36165443	0.76	36158175	0.33	36149690	0.25
chr1	36165730	36165729	0.76	36165729	0.8	36158816	0.77	36146013	0.53	36162432	0.82
chr1	36168297	36168296	0.97	36162432	0.97	36168296	0.96	36168296	0.95	36168296	1.0
chr1	36169253	36169252	0.9	36153550	1.0	36169252	0.25	36169252	1.0	36169252	0.32
chr1	36169556	36121457	1.0	36169555	1.0	36174178	0.78	36185952	0.5	36122192	1.0
chr1	36170049	36170048	1.0	NA	NA	NA	NA	36159035	0.9	NA	NA
chr1	36177275	36170765	1.0	NA	NA	NA	NA	36181698	1.0	NA	NA
chr1	36177525	36177524	0.43	36170986	1.0	36177524	0.8	36177524	1.0	36177524	0.5
chr1	36181395	36175087	0.73	36131691	0.93	36174098	0.99	36165962	0.97	36165962	0.99
chr1	36182432	36191342	0.57	36168273	0.83	36182431	0.86	36185545	0.86	36162458	0.78
chr1	36185389	36185394	0.25	36196186	0.07	NA	NA	NA	NA	NA	NA
chr1	36185575	36185576	1.0	NA	NA	36185576	1.0	NA	NA	36204135	0.5
chr1	36187113	36187112	0.25	36187112	1.0	NA	NA	NA	NA	NA	NA
chr1	36189368	36189367	0.86	36188528	0.64	36189367	0.88	36189367	0.9	36189367	0.95
chr1	36190308	36190307	0.61	NA	NA	36190307	1.0	36190307	1.0	36190307	1.0
chr1	36190934	36190933	0.6	36145095	1.0	36143894	0.4	36190933	0.83	NA	NA
chr1	36191840	36191839	0.97	36193088	0.98	36188116	0.97	36191839	0.98	36193088	0.95
chr1	36192060	36185467	0.89	36192059	0.78	36189267	0.95	36192059	0.92	36192059	0.53
chr1	36192221	36193460	0.97	36188528	0.79	36187018	1.0	36193460	1.0	36187018	0.97
chr1	36194798	36194797	0.97	NA	NA	NA	NA	36194797	1.0	36194797	1.0
chr1	36195654	36194932	1.0	36195653	0.47	36195653	0.94	36195653	0.67	36195653	0.53
chr1	36196514	36196513	0.71	36196513	1.0	NA	NA	36196513	1.0	NA	NA
chr1	36198351	36193088	0.66	36193088	0.9	36188116	0.93	36186009	0.89	36193088	0.7
chr1	36199084	36193460	0.78	36188528	0.45	36193582	0.73	36193460	0.89	36187018	0.82
chr1	36203145	36203144	0.94	NA	NA	36251034	0.5	36203144	0.9	36171341	0.75
chr1	36205214	36206045	0.85	36206821	0.77	36205213	0.8	36205213	0.46	36205213	1.0
chr1	36205851	36205850	0.4	36205850	0.65	36205850	0.84	36205850	0.59	36206504	0.36
chr1	36206415	36230084	1.0	36183324	0.45	36206414	0.25	36183293	0.6	36206414	1.0
chr1	36211198	36211197	0.75	36211197	0.8	36231894	0.67	36211197	0.5	36211197	0.6
chr1	36211361	36211366	0.91	36211366	0.98	36211366	0.93	36211366	0.94	36211366	0.96
chr1	36214859	36214858	1.0	36214858	0.56	36214858	0.67	36214858	1.0	36187385	0.47
chr1	36215749	36215753	0.63	36215753	1.0	36221784	0.67	36215753	0.59	NA	NA
chr1	36217533	36217532	0.99	36217532	1.0	36217532	0.5	36217532	0.73	36217532	1.0
chr1	36219593	36219592	0.96	36219592	0.83	36219592	1.0	36219592	0.5	36219592	0.44
chr1	36222403	36222415	1.0	36222415	1.0	36222415	1.0	36222415	0.93	NA	NA
chr1	36223123	36223122	0.56	36223122	0.83	36223122	1.0	36260895	0.76	36223122	0.88
chr1	36226054	36226053	0.97	NA	NA	36215560	1.0	36226053	1.0	36214625	0.82
chr1	36227288	36227287	0.67	NA	NA	36227287	1.0	NA	NA	NA	NA
chr1	36229401	36227873	0.84	36224998	0.91	36229951	0.63	36227569	0.81	36229423	0.66
chr1	36229634	36229652	0.83	36229652	1.0	36215857	1.0	36218859	0.95	36229652	0.97
chr1	36229952	36237033	0.55	36229951	0.89	36215560	0.36	36229951	0.7	36218859	0.79
chr1	36230122	36230130	1.0	NA	NA	36180210	1.0	NA	NA	NA	NA
chr1	36231200	36231199	1.0	36187112	0.33	36213963	0.2	36184973	0.9	36231199	1.0
chr1	36232880	36215753	0.34	36224998	0.98	36227569	0.77	36229652	0.89	36218859	0.98
chr1	36233514	36233513	0.56	36213921	1.0	36275092	0.05	NA	NA	36233513	1.0
chr1	36233597	36234090	0.97	NA	NA	NA	NA	36246294	0.91	NA	NA
chr1	36236085	36246294	0.87	36236090	1.0	36236090	0.8	36246294	0.92	36236090	0.9
chr1	36237820	36197407	1.0	NA	NA	NA	NA	NA	NA	36213943	0.12
chr1	36238907	36237383	0.69	36237383	0.85	36237383	1.0	36238906	1.0	36238906	1.0
chr1	36238933	36238932	1.0	NA	NA	NA	NA	NA	NA	NA	NA
chr1	36245168	36245167	0.82	36245167	1.0	36245167	1.0	36245167	0.67	36245167	0.69
chr1	36246842	36246841	0.47	36231060	1.0	36215560	0.93	36223391	1.0	36246841	0.94
chr1	36248448	36248421	0.77	36262959	0.81	36232163	0.64	36248447	0.54	36249094	0.45
chr1	36249194	36249193	0.74	36266160	0.83	36266160	0.87	36249193	0.85	36266160	0.85
chr1	36249681	36253369	0.51	36249685	0.34	36257002	0.45	36232163	0.35	36249685	0.23
chr1	36250215	36250214	0.82	36250214	0.97	36250214	0.51	36250214	0.86	36250214	0.97
chr1	36252114	36292332	0.1	NA	NA	NA	NA	NA	NA	36252113	0.92
chr1	36252126	36292332	0.1	NA	NA	NA	NA	NA	NA	NA	NA
chr1	36255773	36255772	0.67	36255772	0.87	36255772	0.85	36255772	0.84	36255772	0.89
chr1	36256189	36256188	0.46	36256210	0.91	36256210	0.72	36256210	0.8	36256210	0.9
chr1	36262765	36262764	0.96	36257002	0.97	36262764	0.99	36290890	0.94	36262764	0.95
chr1	36265460	36266949	0.71	36241842	0.94	36265459	0.43	36283547	0.86	36241842	0.91
chr1	36266153	36261413	0.52	36257002	0.68	36266160	0.79	36266160	0.58	36266160	0.66
chr1	36266850	36287086	0.77	36266850	0.31	36266850	0.3	36266850	0.68	36266850	0.27
chr1	36268724	36270711	0.55	36268723	0.87	36268723	1.0	36268723	0.96	36268723	0.9
chr1	36269738	36269737	0.94	36222572	0.7	NA	NA	36269737	0.89	36269737	1.0
chr1	36270394	36261270	0.6	NA	NA	36257889	0.03	36241424	0.75	NA	NA
chr1	36274077	36253165	0.69	36281578	0.46	36250131	0.53	36253165	0.55	36243835	0.74
chr1	36275117	36275231	0.64	36290890	0.58	36275116	0.41	36255772	0.51	36275116	0.64
chr1	36275290	36258551	0.73	36275289	0.73	36275289	0.51	36275289	0.73	36275289	1.0
chr1	36276218	36276217	0.43	36233069	0.87	36286809	0.55	36233069	0.73	36230063	0.53
chr1	36276524	36248421	0.54	36276523	0.73	36276523	0.83	36276523	0.72	36276523	0.77
chr1	36280922	36311333	0.66	36280927	1.0	36280930	0.29	36280927	0.83	36280927	0.62
chr1	36281579	36281578	0.5	36281578	0.8	36281578	0.82	36281578	0.9	36281578	0.98
chr1	36282236	36282229	0.45	36277740	0.85	36232313	0.57	36271375	0.87	36277740	0.83
chr1	36282396	36282396	0.75	36286551	0.97	36282396	0.93	36282396	0.95	36282396	0.98
chr1	36290157	36264392	0.93	36250127	1.0	NA	NA	NA	NA	NA	NA
chr1	36293640	36283968	0.54	36297983	0.3	36293640	0.2	36326477	0.33	36313414	0.31
chr1	36295224	36295223	0.83	36295223	0.93	36248925	0.7	36295223	0.85	36277740	0.95
chr1	36295545	36246490	0.37	36286832	0.78	36286809	0.91	36246490	0.58	36277740	0.79
chr1	36297984	36297983	0.81	36297983	0.93	36297983	0.65	36271375	1.0	36297983	0.98
chr1	36303113	36303112	0.45	36303112	0.74	36303112	0.83	36303112	0.78	36303112	0.95
chr1	36308952	36308957	0.95	NA	NA	36308957	0.34	36312225	0.5	36308957	1.0
chr1	36309195	36309194	0.68	36309194	0.67	36309194	0.5	36309194	0.87	36309194	0.93
chr1	36310613	36276726	0.79	36261195	0.17	36310612	1.0	36310612	0.71	36310612	0.13
chr1	36310911	36261013	0.38	NA	NA	NA	NA	36274042	1.0	NA	NA
chr1	36313328	36314043	0.71	36323945	0.85	36282396	0.61	36282396	0.58	36313327	0.85
chr1	36314428	36314427	1.0	36314427	1.0	NA	NA	36314427	1.0	36314427	0.77
chr1	36314465	36314464	0.74	36315459	0.98	36265459	0.87	36314464	1.0	36314464	0.96
chr1	36315276	36315275	0.97	NA	NA	36315275	1.0	36315275	1.0	NA	NA
chr1	36316228	36316228	0.98	36315459	1.0	36315459	1.0	36315459	0.98	36315459	0.98
chr1	36316764	36316763	0.8	36292200	0.74	36292200	0.91	36292200	0.76	36292200	0.69
chr1	36318898	36316530	0.34	36317534	0.7	36318898	0.54	36290034	0.63	36321693	0.73
chr1	36323652	36352950	0.02	36323651	0.44	NA	NA	NA	NA	36298195	0.25
chr1	36336409	36336408	1.0	NA	NA	NA	NA	NA	NA	36327328	1.0
chr1	36339093	36346215	0.92	NA	NA	NA	NA	NA	NA	NA	NA
chr1	36347646	36347645	0.49	36347657	0.25	36312225	0.07	36347657	0.67	36347645	1.0
chr1	36357594	36357593	1.0	36357593	1.0	36357593	1.0	36357593	1.0	36357593	1.0
chr1	36360505	36367001	0.54	36360509	0.84	36360509	0.57	36360509	0.65	36360509	0.75
chr1	36363651	36363650	0.98	36363650	1.0	NA	NA	36363650	0.88	36363650	0.13
chr1	36364160	36364007	0.96	36364159	0.85	36364159	0.59	36364159	1.0	36364159	1.0
chr1	36366837	36366824	0.25	36366837	0.39	36366836	0.72	36356476	0.33	36366836	0.5
chr1	36367002	36367001	0.9	36367001	0.9	36367001	0.71	36367001	0.73	36346396	0.63
chr1	36370881	36370880	0.59	36370880	0.33	36370880	1.0	36370411	0.64	36370880	0.81
chr1	36375507	36375506	0.96	36370750	0.99	36375506	1.0	36379997	0.59	36375506	1.0
chr1	36376023	36376022	0.96	36393443	1.0	36376022	0.34	36329041	0.5	36376022	0.8
chr1	36376803	36376802	0.95	36376802	0.89	36376802	1.0	36376802	0.87	36361100	1.0
chr1	36378460	36378467	1.0	NA	NA	36378459	0.97	36331169	1.0	36378459	0.66
chr1	36379399	36379398	0.69	36379398	0.69	36382165	0.5	36379398	0.65	36379398	0.65
chr1	36382186	36383616	1.0	NA	NA	36394294	0.17	NA	NA	NA	NA
chr1	36385861	36385860	0.56	36385860	0.56	36385860	0.55	36385860	0.39	36385860	0.76
chr1	36387768	36387768	0.7	36387768	0.61	36387768	0.55	36379398	0.67	36387768	0.66
chr1	36388619	36388618	0.6	36388618	0.63	36388618	0.67	36388618	0.26	36388618	0.83
chr1	36390501	36390500	0.5	NA	NA	36390500	1.0	NA	NA	NA	NA
chr1	36392617	36423303	0.32	36392616	0.67	36392616	1.0	36361916	0.67	36392616	1.0
chr1	36395776	36395775	0.83	36395775	0.97	36395775	0.98	36395775	0.97	36397328	0.95
chr1	36396966	36396965	0.99	36395131	0.97	36396965	0.94	36396392	1.0	36395131	0.95
chr1	36398657	36397005	0.98	36394508	0.96	36395199	0.98	36395405	0.99	36396694	0.98
chr1	36400498	36396223	0.65	36400514	0.83	36395199	0.86	36395405	0.78	36400514	0.79
chr1	36402432	36403887	1.0	36402431	1.0	NA	NA	36402431	1.0	NA	NA
chr1	36403754	36403758	0.88	36395163	0.68	36403521	0.98	36398447	0.9	36403758	0.82
chr1	36404098	36404097	0.98	36404084	0.97	36404084	0.98	36404097	0.97	36404084	0.99
chr1	36404241	36401762	1.0	36404084	0.98	36404084	0.98	36404084	0.98	36404084	0.99
chr1	36404448	36404447	0.61	36406252	0.76	36404287	0.93	36406252	0.69	36406252	0.78
chr1	36405381	36397425	0.66	36408107	0.9	36397425	0.71	36408107	0.85	36408107	0.92
chr1	36406660	36406659	0.88	36406928	0.95	36406928	0.97	36408087	0.9	36406928	0.97
chr1	36407352	36407351	1.0	36407351	0.98	36407351	0.95	36409286	0.96	36407351	0.94
chr1	36408088	36408087	0.94	36408087	0.96	36407431	0.69	36408087	0.68	36406928	0.83
chr1	36408378	36406928	0.98	36408385	0.99	36408385	0.97	36406928	1.0	36406928	1.0
chr1	36409295	36408641	0.99	36406928	0.98	36410385	0.96	36406928	0.97	36409294	0.99
chr1	36409858	36416270	0.58	36409857	0.98	36409857	0.69	36410046	0.64	36409857	0.82
chr1	36412593	36412592	0.95	36410974	0.9	36412592	0.93	36412592	0.98	36412592	0.98
chr1	36415452	36415457	0.75	36415457	1.0	NA	NA	36415457	1.0	NA	NA
chr1	36416271	36416270	0.7	36413113	0.98	36413113	1.0	36413113	0.96	36413113	0.95
chr1	36417085	36417084	0.97	36413113	0.98	36413113	0.96	36430189	1.0	36413113	1.0
chr1	36418763	36418762	0.78	36418762	0.96	36418762	0.98	36418762	0.95	36418762	0.95
chr1	36418928	36418928	0.65	36412423	0.71	36413113	0.71	36430189	0.62	36411406	0.75
chr1	36419978	36419977	0.99	36419977	1.0	36419977	1.0	36419977	0.92	36419977	1.0
chr1	36420143	36413213	0.97	36420142	0.86	36425933	0.83	36420444	0.99	36420142	0.94
chr1	36422702	36422701	0.95	36422701	0.93	36422701	0.96	36422701	1.0	36422701	0.99
chr1	36423024	36423023	0.87	36413113	0.87	36413113	0.99	36423023	0.67	36413113	0.99
chr1	36423953	36423952	0.8	36423952	0.77	36413113	0.71	36423952	0.79	36423952	0.73
chr1	36425173	36413985	0.62	36413113	0.59	36413113	0.82	36413113	0.71	36411406	0.6
chr1	36427008	36418868	0.99	36427007	0.64	NA	NA	36427007	1.0	NA	NA
chr1	36429386	36429385	0.6	36429385	0.99	36429385	0.98	36418765	0.9	36414519	0.94
chr1	36429813	36429812	0.66	36429812	0.77	36429812	0.73	36418765	0.63	36414519	0.78
chr1	36436090	36416270	1.0	36413113	0.99	36413113	1.0	36413113	0.95	36413113	1.0
chr1	36436105	36416270	0.94	36413113	0.98	36413113	0.98	36413113	0.97	36413113	1.0
chr1	36437269	36398780	0.33	NA	NA	NA	NA	NA	NA	NA	NA
chr1	36442227	36416270	0.9	36442226	0.96	36441185	0.98	36413113	0.93	36413113	0.98
chr1	36442957	36442956	0.97	36442956	0.94	36442956	0.98	36442956	0.99	36442956	0.99
chr1	36444457	36444471	0.62	36444471	0.11	36444471	0.25	NA	NA	36444471	0.89
chr1	36445347	36445346	0.93	NA	NA	NA	NA	36445346	0.51	NA	NA
chr1	36445703	36445702	0.82	36416803	0.64	36441185	0.96	36445702	0.86	36445702	0.8
chr1	36451175	36445309	0.63	36413113	0.82	36451181	0.96	36417084	0.53	36413113	0.88
chr1	36451848	36451847	0.5	36451847	0.64	36451847	1.0	36411775	1.0	NA	NA
chr1	36452258	36452257	0.47	36452948	0.61	36450980	0.75	36452257	0.58	36451700	0.63
chr1	36453884	36453893	1.0	36413113	0.99	36450980	1.0	36413113	0.95	36453893	1.0
chr1	36457276	36451700	0.31	36413081	0.67	36434569	0.86	36413081	0.65	36413081	0.79
chr1	36471040	36471046	0.98	36471046	1.0	NA	NA	36471046	0.64	36471039	1.0
chr1	36474998	36474997	0.82	36474997	0.99	36474997	0.99	36474997	0.94	36474997	0.96
chr1	36476836	36476835	0.87	36476835	1.0	36476835	1.0	36476835	1.0	36476835	0.8
chr1	36477767	36477766	0.98	36477766	1.0	36477766	1.0	36477766	1.0	36496789	0.03
chr1	36478851	36478857	0.4	36478857	0.46	36478857	0.59	36438293	0.4	36478857	0.5
chr1	36484849	36484865	0.99	36465084	1.0	36484865	0.93	36484865	0.7	36484865	1.0
chr1	36487366	36487384	0.91	36487384	0.46	36487384	1.0	36480112	0.68	36492792	0.67
chr1	36488881	36488876	0.94	36488880	0.92	36488880	1.0	36488876	0.85	36488880	1.0
chr1	36490558	36490557	0.91	36490557	1.0	36490557	0.8	36490557	0.76	36490557	1.0
chr1	36491195	36491194	0.56	NA	NA	36491194	0.92	36491194	0.51	36491194	0.73
chr1	36496868	36496880	1.0	NA	NA	NA	NA	36462733	1.0	NA	NA
chr1	36499571	36499570	0.59	36494809	0.66	36494418	0.96	36493612	0.67	36499570	0.45
chr1	36499993	36499992	1.0	36499992	0.82	36497336	1.0	36498774	0.96	36498774	0.99
chr1	36500850	36487384	0.7	36500849	0.84	36500849	0.48	36493612	0.86	36500849	0.84
chr1	36501978	36501977	0.55	36501977	0.69	36501977	0.46	36501977	0.33	36501977	0.59
chr1	36504913	36506262	0.91	36504912	1.0	36505696	0.99	36506262	0.94	36495025	1.0
chr1	36509342	36509321	0.61	36509321	0.99	36509321	0.73	36509321	0.78	36509321	0.99
chr1	36511395	36511344	0.68	36511394	0.97	36511394	0.95	36511964	0.58	36511964	0.78
chr1	36511809	36511808	1.0	NA	NA	NA	NA	NA	NA	NA	NA
chr1	36513148	36513147	0.55	36513147	0.42	36513147	0.96	36513147	0.82	36513147	0.98
chr1	36513312	36513311	0.75	36513311	0.71	36513311	0.84	36513311	0.7	36510292	0.67
chr1	36519215	36519214	0.22	36524557	0.53	36524557	0.64	36524557	0.44	36524557	0.72
chr1	36519872	36519871	0.98	36519871	0.99	36519871	1.0	36519871	1.0	36519871	0.93
chr1	36520755	36520754	1.0	NA	NA	36520754	1.0	NA	NA	NA	NA
chr1	36522860	36522859	0.77	36522705	1.0	36518711	0.98	36522589	0.96	36522705	0.89
chr1	36524396	36492231	0.33	NA	NA	NA	NA	NA	NA	NA	NA
chr1	36525114	36525113	0.7	36522705	0.45	36525113	0.42	36525113	0.4	36525113	0.65
chr1	36525929	36525937	0.89	NA	NA	NA	NA	NA	NA	NA	NA
chr1	36526700	36510540	1.0	NA	NA	NA	NA	NA	NA	36526812	0.21
chr1	36531264	36531263	0.36	36531263	0.86	36531263	0.67	36482321	0.67	36531263	1.0
chr1	36538588	36540523	0.61	36538587	0.71	36545634	0.68	36540523	0.69	36538587	0.72
chr1	36541195	36541210	0.89	36541210	0.99	36542908	0.95	36537672	1.0	36542908	0.95
chr1	36541211	36541210	0.93	36541210	1.0	36542908	0.94	36537672	0.99	36542908	0.94
chr1	36543894	36543893	0.5	36543893	1.0	36517329	0.5	36545107	1.0	NA	NA
chr1	36546243	36546242	0.87	36546242	1.0	36546242	0.76	36546242	0.67	36546242	0.9
chr1	36551646	36551645	0.91	36550850	0.75	36551645	0.6	36551645	0.49	36551645	0.77
chr1	36551882	36551881	1.0	36551881	1.0	NA	NA	36517518	1.0	NA	NA
chr1	36557070	36557069	0.48	36558866	0.64	36557069	0.87	36557069	0.46	36557069	0.45
chr1	36557735	36557744	1.0	36561706	0.82	36557246	0.95	36557246	0.95	36557246	0.76
chr1	36563022	36563021	0.44	36561706	0.75	36563682	0.68	36564678	0.65	36563682	0.55
chr1	36569538	36569537	0.94	36569537	0.73	36569537	0.98	36569537	0.85	36569537	0.87
chr1	36579862	36579862	0.8	36546242	0.5	36579862	0.87	36579862	0.75	36579862	1.0
chr1	36580279	36580278	0.23	36576196	0.43	36580760	0.56	36576196	0.29	36580278	0.3
chr1	36593117	36592753	0.72	36592753	0.71	36592753	0.74	36592753	0.68	36592753	0.76
chr1	36594399	36594398	0.61	36594398	0.88	36594398	0.72	36594398	0.76	36594398	0.72
chr1	36594866	36594878	0.65	36594878	0.39	36594878	0.82	36594878	0.8	36594878	1.0
chr1	36595272	36585269	1.0	NA	NA	NA	NA	NA	NA	NA	NA
chr1	36595819	36595818	0.83	36595818	0.85	36595818	0.51	36595818	0.48	36595818	0.93
chr1	36600740	36600739	0.83	36600739	1.0	36600739	0.92	36600739	1.0	36600739	1.0
chr1	36605579	36605578	0.19	36605578	0.3	36605578	0.35	36605578	0.22	36604203	0.11
chr1	36608201	36608207	0.96	36608207	0.95	36606841	0.98	36608207	0.99	36606841	0.98
chr1	36608958	36610978	0.8	36608957	0.89	36610027	0.87	36604883	0.83	36610027	0.63
chr1	36614117	36590289	1.0	36628611	0.56	NA	NA	NA	NA	NA	NA
chr1	36617383	36617382	0.48	36617382	0.74	36617382	0.78	36617382	0.54	36617382	0.56
chr1	36622047	36622046	0.62	36620985	0.98	36622046	0.96	36622046	0.86	36622046	0.93
chr1	36633311	36632638	1.0	NA	NA	NA	NA	NA	NA	NA	NA
chr1	36634582	36635549	0.83	36639676	0.99	36632492	0.86	36634581	0.93	36632492	0.94
chr1	36653625	36651847	0.98	36650801	1.0	36651847	0.99	36651847	1.0	36652427	1.0
chr1	36657004	36657003	0.49	36657003	0.43	36657003	0.53	36657003	0.49	36657003	0.4
chr1	36657651	36638496	0.84	36703449	0.21	36657650	0.25	36657650	0.75	36655565	0.33
chr1	36662233	36656356	0.43	36667820	0.56	36662118	0.62	36662232	0.43	36650801	0.54
chr1	36668684	36668814	0.91	36668683	1.0	36668683	0.96	36649662	0.98	36649662	0.99
chr1	36682129	36695578	0.58	36685283	0.89	36682685	0.73	36682685	0.77	36682128	0.88
chr1	36682224	36689759	0.48	36681602	0.92	36681602	0.74	36689759	0.81	36684720	0.9
chr1	36682780	36684487	0.98	36680865	1.0	36680865	0.97	36680865	0.97	36682779	0.96
chr1	36683510	36683515	0.86	NA	NA	36683515	0.5	36683515	0.56	36683515	1.0
chr1	36684468	36705341	0.75	NA	NA	36684487	1.0	NA	NA	NA	NA
chr1	36685519	36685518	1.0	36685518	0.97	36685518	0.98	36685518	1.0	36685518	0.96
chr1	36685632	36685631	0.85	36719624	0.02	36685631	0.96	36685631	0.96	36685631	0.79
chr1	36686156	36728457	0.33	36686159	0.44	36686159	1.0	NA	NA	36655183	1.0
chr1	36693900	36693910	0.8	NA	NA	NA	NA	NA	NA	NA	NA
chr1	36705618	36705617	0.87	36705617	0.97	36705617	0.95	36705144	0.98	36705617	0.97
chr1	36710495	36710506	1.0	NA	NA	NA	NA	36706806	0.12	36749230	0.13
chr1	36710979	36713167	0.85	36711329	0.86	36706165	0.9	36713167	0.92	36709630	0.94
chr1	36715189	36715188	0.95	36715188	0.98	36715188	0.93	36715188	1.0	36715188	0.99
chr1	36718440	36718439	0.95	36718439	0.98	36718439	0.92	36718439	1.0	36718439	0.94
chr1	36726791	36724994	0.88	36724994	1.0	36726538	1.0	36726790	0.99	36726538	0.97
chr1	36728604	36728530	0.81	36724994	0.99	36726538	0.96	36721291	0.96	36726538	0.99
chr1	36732079	36732078	0.9	36732078	1.0	NA	NA	36732078	0.95	NA	NA
chr1	36733659	36733658	0.7	36735079	0.96	36732529	0.96	36733658	0.95	36732529	0.87
chr1	36735699	36699165	0.5	NA	NA	NA	NA	NA	NA	NA	NA
chr1	36736041	36734007	0.78	36732730	0.82	36735079	0.67	36734007	0.75	36732730	0.68
chr1	36739900	36754411	0.32	36739899	0.2	36739899	0.54	36739899	0.48	36745358	0.66
chr1	36741601	36741600	0.95	36741600	1.0	36741600	0.5	36741600	0.25	36741600	1.0
chr1	36743072	36742394	0.61	36745565	0.78	36743071	0.81	36743071	0.78	36745565	0.76
chr1	36745314	36742988	0.91	NA	NA	NA	NA	36742701	0.01	36745335	0.25
chr1	36745899	36743674	0.7	36743674	0.81	36743674	0.92	36743674	0.81	36743674	0.83
chr1	36749104	36770321	0.11	NA	NA	NA	NA	NA	NA	NA	NA
chr1	36749221	36747109	0.33	36750327	0.96	36750327	0.94	36739857	0.92	36750327	0.91
chr1	36751398	36751397	0.82	36751397	0.5	36751397	0.42	36751397	0.81	36751397	0.26
chr1	36751943	36801419	1.0	NA	NA	36751942	0.25	NA	NA	NA	NA
chr1	36752101	36752100	0.87	36752100	0.79	36752100	0.87	36752100	0.58	36752100	0.61
chr1	36759461	36759460	0.84	36757161	0.91	36759460	0.93	36759460	0.9	36757161	1.0
chr1	36763001	36763000	0.67	36763000	1.0	36763000	0.44	36763000	1.0	36764526	0.62
chr1	36767203	36767213	0.86	36767202	0.5	NA	NA	36802359	0.06	NA	NA
chr1	36778283	36778282	0.5	36778282	0.5	36778282	0.56	36778282	0.67	36778282	1.0
chr1	36794291	36794290	1.0	36794290	1.0	36794290	1.0	NA	NA	36794290	0.25
chr1	36797284	36797283	0.52	36797283	0.46	36797283	0.73	36797283	0.81	36846517	0.27
chr1	36809153	36809152	0.89	36809152	0.95	36809152	0.96	36809152	0.92	36803422	0.99
chr1	36810578	36810577	1.0	NA	NA	NA	NA	NA	NA	36810577	1.0
chr1	36826674	36825157	0.62	36826680	0.96	36826680	0.96	36825157	0.91	36829807	0.96
chr1	36828074	36826680	0.6	36782704	0.44	36824424	0.58	36826680	0.61	36820218	0.87
chr1	36829403	36825447	0.81	36829409	0.22	36802136	0.14	36790604	0.73	36802136	0.22
chr1	36844742	36844741	1.0	NA	NA	36842283	0.8	NA	NA	36842283	1.0
chr1	36848786	36848769	0.66	36848785	0.87	36848785	0.97	36848785	0.74	36848785	0.91
chr1	36864842	36861703	0.71	36865100	0.69	36864841	0.87	36862629	0.55	36864841	0.81
chr1	36885725	36885724	1.0	NA	NA	NA	NA	36885724	1.0	NA	NA
chr1	36887757	36905163	0.57	36877917	0.48	36877404	0.35	36912628	0.48	36887769	0.26
chr1	36892009	36902299	0.73	NA	NA	NA	NA	36885671	1.0	36880381	0.73
chr1	36892516	36892515	0.56	36891984	0.68	36877404	0.42	36891984	0.52	36892515	0.38
chr1	36905443	36905442	0.71	NA	NA	36905442	1.0	36905442	1.0	36901967	0.02
chr1	36908778	36905495	0.48	36908778	0.8	36906320	0.81	36867704	0.21	36906320	0.67
chr1	36909295	36909294	0.85	36909294	0.83	36909294	0.91	36909294	0.96	36909294	0.88
chr1	36913582	36913581	1.0	NA	NA	36913581	1.0	36913581	1.0	NA	NA
chr1	36919338	36918528	0.33	36919338	0.28	36919338	0.94	36913580	0.4	36912113	0.89
chr1	36919376	36962815	0.33	NA	NA	NA	NA	NA	NA	NA	NA
chr1	36926396	36926395	0.97	36926395	1.0	36926395	0.95	36926395	0.75	36926395	0.85
chr1	36936813	36936812	0.86	36936812	0.93	36936812	0.94	36936812	0.93	36936812	0.94
chr1	36950082	36961718	0.33	NA	NA	NA	NA	NA	NA	NA	NA
chr1	36952393	36952392	1.0	NA	NA	NA	NA	36952392	1.0	36951860	0.95
chr1	36954926	36924510	1.0	NA	NA	NA	NA	36982976	1.0	NA	NA
chr1	36962624	36962626	0.88	36962411	0.88	36962626	0.7	36962411	0.81	36962431	0.89
chr1	36962905	36924965	0.25	NA	NA	NA	NA	NA	NA	NA	NA
chr1	36968190	36965791	0.33	36971110	0.43	36965209	0.47	36971110	0.49	36969546	0.52
chr1	36973587	36973586	0.58	36972779	0.8	36965209	0.67	36969874	0.78	36969546	0.84
chr1	36974800	36972779	0.65	36969546	0.89	36974799	0.71	36974440	0.74	36969546	0.94
chr1	36998049	37012694	0.08	NA	NA	NA	NA	NA	NA	NA	NA
chr1	36998980	36994752	0.85	36996043	0.92	36994752	0.79	36994752	0.91	36994752	0.9
chr1	37009074	37008827	0.6	37006008	0.74	37008827	0.3	37008827	0.58	37008827	0.7
chr1	37014834	37017248	0.47	37014834	0.54	37014844	0.59	37017248	0.54	37010187	0.68
chr1	37014933	37014933	0.62	37014933	0.76	37018451	0.58	37014933	0.72	37014933	0.77
chr1	37017215	37017214	0.88	37018451	0.98	37017214	0.96	37017214	0.97	37022736	0.97
chr1	37021128	37021127	0.51	37021127	0.73	37031313	0.66	37014543	0.56	37017453	0.81
chr1	37024445	37022716	0.62	37013791	0.66	37011779	0.56	37013791	0.77	37013791	0.76
chr1	37040626	37029305	1.0	37009596	1.0	NA	NA	37021104	1.0	NA	NA
chr1	37041637	37041861	0.64	37038922	0.92	37041861	0.91	37038922	0.89	37041861	0.87
chr1	37042031	37042138	0.68	37042138	0.89	37042138	0.92	37042138	0.91	37041861	0.94
chr1	37043987	37006668	1.0	37043996	1.0	NA	NA	37043996	1.0	37043996	1.0
chr1	37045519	37045519	0.49	37045521	0.94	37040570	0.26	37035211	0.89	37045518	0.78
chr1	37048615	37031768	1.0	NA	NA	NA	NA	NA	NA	NA	NA
chr1	37049486	37002676	1.0	NA	NA	NA	NA	NA	NA	NA	NA
chr1	37058407	37058406	0.97	37058406	0.82	37056382	0.97	37057315	0.89	37057315	0.91
chr1	37059633	37059632	0.48	37057146	0.9	37059632	0.64	37057146	0.85	37057377	0.53
chr1	37070742	37070743	0.65	37070533	0.76	37070743	0.68	37070533	0.62	37070743	0.56
chr1	37078449	37080430	0.54	37077591	0.36	37077496	0.76	37080430	0.71	37080095	0.63
chr1	37079738	37079760	1.0	NA	NA	37068625	0.2	NA	NA	NA	NA
chr1	37082336	37070192	1.0	37082335	0.76	37075770	0.98	NA	NA	37068965	0.45
chr1	37087288	37087287	0.62	37094324	0.67	37087287	0.65	37087287	0.51	37087287	0.44
chr1	37111224	37111223	0.76	37107921	0.78	37111223	0.64	37111223	0.57	37107921	0.73
chr1	37119007	37119006	1.0	NA	NA	37119006	1.0	NA	NA	NA	NA
chr1	37124308	37124307	0.79	37128144	0.98	37124307	0.96	37124307	0.95	37128144	0.94
chr1	37126574	37126573	0.9	37150308	0.5	37126573	0.95	37126573	0.96	37126573	1.0
chr1	37135513	37135512	0.89	37134841	0.94	37135512	0.91	37135512	0.87	37133952	0.78
chr1	37139209	37139214	0.44	37137665	0.66	37139214	0.38	37138985	0.5	37137665	0.6
chr1	37139467	37120629	1.0	NA	NA	NA	NA	NA	NA	NA	NA
chr1	37142115	37142121	1.0	NA	NA	NA	NA	NA	NA	NA	NA
chr1	37152263	37170916	1.0	NA	NA	NA	NA	NA	NA	NA	NA
chr1	37154727	37154726	1.0	37154726	1.0	37173278	0.04	37154726	0.75	37154726	1.0
chr1	37157246	37151284	0.78	37151284	0.46	37157245	0.33	37150442	0.54	37157245	0.76
chr1	37158852	37154726	0.25	37143979	0.61	37143979	0.54	37143979	0.48	37158867	0.56
chr1	37160269	37160268	0.52	37160268	0.77	37160268	0.67	37160268	0.84	37160268	0.85
chr1	37163804	37162741	0.88	37156946	0.79	37143979	0.84	37156946	0.59	37173264	0.78
chr1	37165154	37165153	1.0	NA	NA	NA	NA	NA	NA	NA	NA
chr1	37168207	37169211	0.5	37165913	0.54	37168228	0.25	37169211	0.59	37155038	0.43
chr1	37172112	37172111	0.91	37172111	0.97	37172111	1.0	37172111	1.0	37172111	0.97
chr1	37172952	37128306	0.04	NA	NA	NA	NA	NA	NA	NA	NA
chr1	37179292	37179398	0.62	37179291	0.49	37179291	0.56	37175183	0.63	37179291	0.53
chr1	37180802	37180801	1.0	NA	NA	37208162	0.25	37191228	0.02	37180801	1.0
chr1	37184139	37179136	0.62	37179136	0.78	37184138	0.78	37179136	0.79	37179136	0.8
chr1	37186281	37176017	0.64	37146201	1.0	37210911	0.33	37174467	0.71	NA	NA
chr1	37189822	37189832	0.69	37188724	0.66	37188724	0.88	37173132	0.45	37188277	0.64
chr1	37193956	37195678	0.7	37195678	0.88	37195678	0.92	37195678	0.89	37195678	0.92
chr1	37198794	37198793	0.99	37150311	0.25	37198793	1.0	37198793	0.83	37198793	0.52
chr1	37203350	37172101	1.0	37203380	1.0	NA	NA	37203380	1.0	NA	NA
chr1	37203368	37172101	1.0	37203380	1.0	NA	NA	37203380	1.0	NA	NA
chr1	37203755	37203754	0.74	37203754	0.94	37203754	0.98	37203754	0.82	37203754	0.72
chr1	37204970	37204969	0.95	37200612	0.95	37200612	1.0	37200612	0.92	37200612	0.96
chr1	37205628	37201467	0.74	37212249	0.71	37200814	0.74	37201467	0.77	37201467	0.75
chr1	37206571	37206577	0.77	37200612	0.97	37200612	0.94	37200612	0.96	37200612	0.79
chr1	37207079	37201580	0.57	37207078	0.57	37207078	0.55	37207078	0.47	37207078	0.79
chr1	37214689	37214688	0.55	37214688	0.58	37214688	0.53	37224167	0.62	37214688	0.51
chr1	37217754	37225521	0.04	NA	NA	NA	NA	NA	NA	NA	NA
chr1	37218688	37218687	0.79	37218687	0.98	37216515	0.9	37218687	0.94	37225848	0.98
chr1	37221372	37221295	0.86	37221371	0.4	37221371	1.0	37221295	0.88	37230387	0.25
chr1	37222412	37222433	0.98	37219373	1.0	NA	NA	37220567	0.86	37222433	0.5
chr1	37226208	37226207	0.62	37202643	0.98	37246115	0.41	37200924	0.79	37220281	0.98
chr1	37229894	37207917	0.25	NA	NA	37208495	0.03	NA	NA	37257566	0.38
chr1	37230388	37224065	0.87	37230387	0.88	37230387	0.95	37230387	0.86	37230387	0.94
chr1	37230610	37230609	0.47	37217728	0.71	37225055	0.95	37217728	0.76	37217728	0.66
chr1	37246116	37252040	0.68	37252040	0.91	37246115	0.41	37252040	0.89	37252040	0.95
chr1	37255872	37228907	0.25	37255898	1.0	NA	NA	37255898	1.0	37233044	0.94
chr1	37256579	37256578	0.8	37257110	0.94	37247657	1.0	37249795	0.95	37257110	0.92
chr1	37258297	37258296	0.98	37256578	0.98	37247657	1.0	37257570	1.0	37257110	1.0
chr1	37262466	37242309	0.97	37262465	0.33	NA	NA	37262465	0.36	37262465	1.0
chr1	37263464	37263474	0.53	37263474	0.96	37263474	0.69	37263474	1.0	37263474	0.49
chr1	37268197	37268196	0.97	37268196	0.9	37268196	0.97	37268196	0.92	37268196	0.65
chr1	37268654	37281604	1.0	NA	NA	37223686	0.0	NA	NA	NA	NA
chr1	37271315	37293736	0.6	37271319	0.62	37307686	0.75	37292643	0.54	37271319	0.88
chr1	37290615	37291027	0.98	37282613	1.0	37276825	0.97	37290625	1.0	37284486	0.98
chr1	37294865	37294904	1.0	37294904	1.0	37294904	1.0	37294904	0.99	37294904	0.99
chr1	37300220	37313050	0.43	37297046	0.91	37293588	0.91	37297046	0.62	37297046	0.87
chr1	37303974	37303473	0.6	37301413	0.92	37298985	0.96	37300219	0.74	37298985	0.96
chr1	37310396	37311423	0.9	37307875	0.9	37307875	0.94	37307875	0.94	37307875	0.97
chr1	37310836	37310835	0.84	37310835	0.67	37310835	0.59	37310835	0.51	37310835	0.69
chr1	37311946	37311423	0.95	37311423	0.87	37311423	0.94	37311423	0.9	37311423	0.92
chr1	37314590	37308824	0.95	37265623	1.0	NA	NA	37295726	1.0	NA	NA
chr1	37319016	37319014	1.0	NA	NA	NA	NA	NA	NA	NA	NA
chr1	37324343	37324342	0.88	37324342	0.99	37324342	0.71	37324342	0.96	37324342	0.76
chr1	37327120	37327119	0.55	37323915	0.99	37323915	0.95	37323098	1.0	37335751	0.87
chr1	37328362	37328361	0.85	37342993	0.83	37342993	0.8	37342993	0.8	37342993	0.84
chr1	37331083	37331082	0.87	37325897	0.83	37331082	0.94	37325897	0.57	37325897	0.7
chr1	37332356	37332355	0.88	37332737	0.9	37332737	0.97	37332737	0.85	37332737	0.87
chr1	37332943	37332355	0.59	37331007	0.53	37332737	0.97	37342872	0.77	37340466	0.6
chr1	37342705	37337270	0.99	37337270	1.0	37329270	1.0	37337270	1.0	37337270	1.0
chr1	37345646	37345645	0.47	37345645	0.91	37335751	0.98	37339208	0.98	37335751	0.95
chr1	37349105	37322132	0.44	37349111	0.93	37349111	0.96	37347071	0.82	37347071	0.59
chr1	37354592	37354591	0.32	37352183	0.61	37353430	0.79	37352183	0.93	37354591	0.49
chr1	37358044	37358052	0.72	37358052	0.89	37358052	0.94	37358052	0.92	37358052	0.98
chr1	37364167	37369438	0.53	37369438	0.62	37358739	0.53	37351813	0.46	37370877	0.66
chr1	37365457	37361392	0.93	37366034	0.99	37366034	0.97	37366034	0.95	37358907	0.96
chr1	37366643	37366642	0.97	37366642	0.7	37366642	1.0	37366642	0.46	37366642	0.5
chr1	37370760	37370759	0.97	NA	NA	NA	NA	37350277	1.0	NA	NA
chr1	37371562	37371575	0.5	NA	NA	37331876	0.12	NA	NA	37331556	1.0
chr1	37375021	37370995	1.0	37375020	1.0	NA	NA	37375020	1.0	NA	NA
chr1	37375867	37407532	0.25	NA	NA	37411067	0.5	37375874	1.0	37361368	1.0
chr1	37381249	37381248	0.47	37338227	0.17	37357996	0.4	37381248	0.28	37381248	0.32
chr1	37382527	37382526	0.56	NA	NA	NA	NA	NA	NA	NA	NA
chr1	37386734	37386733	0.98	37386733	1.0	37386733	0.97	37369438	0.98	37386733	0.92
chr1	37390761	37390766	0.99	37389954	1.0	37389954	1.0	37392207	1.0	37389751	1.0
chr1	37392759	37392814	0.93	37392814	0.96	37392758	0.99	37392758	0.91	37392814	0.98
chr1	37397176	37396925	0.91	37397149	0.96	37396925	0.94	37396925	0.94	37396925	0.96
chr1	37398670	37396079	0.89	37398669	0.84	37396079	0.6	37396079	0.81	37393563	0.83
chr1	37400133	37400132	0.97	37400132	0.99	37400132	0.99	37400132	0.98	37400132	0.98
chr1	37407527	37406469	0.56	37406469	0.81	37406469	0.81	37406469	0.81	37406469	0.77
chr1	37408463	37406456	0.89	37406456	0.8	37408462	0.83	37406456	0.83	37406456	0.87
chr1	37408948	37408947	0.97	37408947	0.97	37408947	0.98	37408947	1.0	37408947	0.99
chr1	37417371	37413195	0.95	37413195	0.77	37415151	0.74	37413195	0.8	37412739	0.91
chr1	37417603	37417608	1.0	37442860	1.0	37416732	0.5	37417608	1.0	NA	NA
chr1	37418202	37408947	0.7	37408947	0.8	37413816	0.93	37408947	0.88	37408947	0.8
chr1	37420201	37413009	0.61	37428012	0.65	37411451	0.61	37420184	0.65	37420377	0.8
chr1	37422336	37415193	0.67	37422335	0.68	37373416	0.75	37422335	1.0	37422335	0.89
chr1	37426893	37426892	0.47	37427023	0.63	37401449	0.38	37427023	0.56	37427023	0.59
chr1	37428479	37428480	0.16	NA	NA	37413815	0.33	37443837	0.5	37469110	0.14
chr1	37433773	37433776	0.93	NA	NA	NA	NA	NA	NA	NA	NA
chr1	37434106	37434105	0.55	37431973	0.79	37433581	0.79	37431973	0.46	37433581	0.79
chr1	37435609	37435612	0.92	NA	NA	37435612	0.2	37435612	0.75	37435612	0.5
chr1	37436362	37436361	0.95	37436361	1.0	37436361	0.87	37436361	0.76	37436361	0.65
chr1	37443856	37443855	0.97	37442876	1.0	37443855	0.98	37443665	0.98	37443665	0.94
chr1	37444189	37440583	0.67	NA	NA	NA	NA	NA	NA	NA	NA
chr1	37445165	37441294	1.0	37441294	0.92	NA	NA	37441294	0.82	37441294	1.0
chr1	37445612	37445891	0.64	37445891	0.8	37445891	0.88	37445891	0.83	37445891	0.67
chr1	37450343	37450342	1.0	NA	NA	37427672	0.02	NA	NA	NA	NA
chr1	37450486	37432641	0.5	NA	NA	NA	NA	NA	NA	NA	NA
chr1	37454362	37454361	0.57	37454361	0.74	37474398	0.84	37454361	0.77	37454361	0.61
chr1	37458894	37410845	0.33	NA	NA	NA	NA	NA	NA	NA	NA
chr1	37459060	37459059	0.44	37459059	0.3	37460251	0.49	37454576	0.36	37459059	0.35
chr1	37459368	37459367	0.9	37454576	0.86	37460251	1.0	37459367	0.74	37442850	0.44
chr1	37460185	37482539	0.33	37460184	1.0	NA	NA	NA	NA	NA	NA
chr1	37462586	37462585	0.84	37462585	0.95	37462585	0.93	37462585	0.9	37462585	0.89
chr1	37463850	37426844	0.04	NA	NA	NA	NA	NA	NA	NA	NA
chr1	37466564	37466563	0.99	37427889	0.5	NA	NA	37432003	1.0	NA	NA
chr1	37468608	37454846	0.96	37427889	0.5	37449222	0.71	37468607	0.67	37468607	0.65
chr1	37468907	37468920	1.0	NA	NA	37468920	1.0	37420216	0.5	NA	NA
chr1	37469170	37469174	0.97	37469174	1.0	37469174	1.0	37441335	0.64	37469174	0.98
chr1	37473491	37473491	1.0	37473491	1.0	37473491	0.92	37448052	1.0	37473491	1.0
chr1	37473492	37473491	0.79	37473491	0.91	37473491	0.85	37448052	0.91	37473491	0.94
chr1	37474694	37474708	0.56	37472700	1.0	37474708	0.69	37427854	0.28	37474708	0.57
chr1	37474706	37474708	0.26	37474731	1.0	37474731	0.56	37474731	0.98	37474731	0.86
chr1	37491031	37491030	1.0	NA	NA	NA	NA	NA	NA	NA	NA
chr1	37491697	37512878	0.61	37531654	0.5	37492034	0.61	37504431	0.47	37491696	0.6
chr1	37491916	37491915	0.48	37491915	0.97	37491915	0.89	37491915	0.9	37491915	0.96
chr1	37492035	37492034	0.99	37492034	0.98	37492034	0.97	37492034	0.99	37492034	0.99
chr1	37494976	37490850	0.77	37494975	1.0	NA	NA	37494975	0.5	37494975	1.0
chr1	37495334	37495333	0.42	37495333	0.62	37495333	0.48	37495333	0.55	37495333	0.61
chr1	37497228	37497227	0.85	37497227	0.98	37497227	0.96	37497227	0.98	37497227	0.91
chr1	37497577	37497576	0.66	37499397	0.85	37497576	0.94	37499397	0.83	37499397	0.74
chr1	37498408	37512843	0.61	37527464	0.72	37506657	0.58	37506657	0.64	37506657	0.52
chr1	37499154	37499153	1.0	37499153	1.0	37497227	0.2	NA	NA	NA	NA
chr1	37504800	37504800	0.44	37504431	0.7	37504431	0.69	37504431	0.68	37504141	0.58
chr1	37506271	37506270	0.94	37506270	1.0	37508342	0.98	37516307	0.98	37503391	0.96
chr1	37506539	37494616	1.0	37466326	1.0	NA	NA	37494616	1.0	NA	NA
chr1	37507321	37507320	0.96	37507320	1.0	37507320	0.95	37507320	0.99	37507320	0.99
chr1	37507454	37507453	0.95	37497155	0.99	37507453	0.86	37507453	1.0	37507453	0.92
chr1	37507819	37507824	1.0	37507824	1.0	37507824	0.44	37507824	1.0	37507824	0.56
chr1	37510078	37510077	0.59	37510077	0.84	37510077	0.74	37510077	0.57	37497155	0.7
chr1	37516092	37516091	0.75	37516091	1.0	37521177	0.35	37516091	0.91	37516091	0.45
chr1	37516500	37516499	0.96	37516499	1.0	37516499	0.99	37516499	0.99	37516499	1.0
chr1	37516929	37514699	0.02	NA	NA	NA	NA	NA	NA	NA	NA
chr1	37517240	37482363	0.5	37517239	1.0	NA	NA	37482363	1.0	37517239	0.83
chr1	37517886	37517891	0.36	37517891	0.71	37517891	0.96	37517891	0.87	37517891	0.94
chr1	37520592	37520591	0.97	37520591	0.98	37520591	0.97	37520591	1.0	37520591	0.98
chr1	37520959	37520958	1.0	37520958	1.0	NA	NA	37506675	1.0	NA	NA
chr1	37523633	37523632	0.5	NA	NA	37479958	0.08	NA	NA	37523632	0.5
chr1	37523927	37523926	0.8	37511844	0.8	37503658	0.05	37511844	0.87	37511844	0.32
chr1	37525198	37525197	0.93	37525197	1.0	NA	NA	37525197	0.76	37525197	1.0
chr1	37525365	37525364	0.45	37526058	0.94	37526058	0.91	37526058	0.89	37525364	0.95
chr1	37527382	37527381	1.0	NA	NA	NA	NA	NA	NA	NA	NA
chr1	37527457	37531654	0.5	37531654	0.49	37535229	0.49	37524832	0.42	37542006	0.64
chr1	37528925	37528924	0.82	37526058	0.89	37526058	0.96	37528924	0.92	37526058	0.84
chr1	37529691	37529697	1.0	37493840	0.08	37529697	1.0	NA	NA	37529697	0.85
chr1	37530011	37509583	0.17	37551082	0.2	37545470	0.25	37481018	1.0	37495704	0.02
chr1	37531462	37531461	0.92	NA	NA	NA	NA	37531461	1.0	37531461	1.0
chr1	37531655	37531654	0.98	37531654	0.86	37531654	0.93	37531654	0.79	37531654	0.86
chr1	37532386	37532385	0.55	37497155	0.96	37525182	0.7	37520309	0.95	37524832	0.93
chr1	37532825	37532830	0.92	37497155	0.58	37536467	0.84	37532830	0.72	37541520	0.57
chr1	37533403	37533402	0.64	37506657	0.62	37533402	0.7	37533402	0.58	37506657	0.6
chr1	37535065	37535064	0.54	37535064	0.94	37535229	0.94	37535082	0.45	37542006	0.97
chr1	37535393	37539879	0.25	NA	NA	NA	NA	NA	NA	NA	NA
chr1	37535813	37535812	0.75	37504798	0.57	37564249	0.08	37535812	0.96	37535812	0.75
chr1	37541663	37564164	0.48	37541662	0.67	37541662	0.89	37541662	0.63	37534584	0.67
chr1	37543740	37543739	0.84	37543739	0.86	37543739	0.44	37543739	0.73	37543739	0.69
chr1	37549098	37549097	0.88	37549097	0.98	37549097	1.0	37549097	0.94	37549097	0.93
chr1	37550039	37550049	0.26	37550049	0.48	NA	NA	37577958	0.01	37550049	1.0
chr1	37550708	37529112	0.07	37550707	1.0	37550707	0.79	NA	NA	37503146	1.0
chr1	37551075	37547105	0.7	37547105	0.87	37547105	0.95	37532977	0.88	37547105	0.72
chr1	37551270	37551269	0.79	37547105	0.97	37565095	0.44	37532977	0.9	37550528	0.97
chr1	37553587	37553586	1.0	37553586	1.0	37588827	0.5	37553586	1.0	NA	NA
chr1	37555577	37555581	0.51	37555581	0.79	37546392	0.91	37555581	0.83	37555581	0.72
chr1	37560845	37560844	1.0	NA	NA	NA	NA	NA	NA	NA	NA
chr1	37564388	37564387	1.0	37564387	1.0	37527483	0.01	37567006	0.17	37564387	0.17
chr1	37570530	37570529	0.84	37521050	0.96	37525182	0.71	37570529	0.91	37587857	0.84
chr1	37577108	37577107	0.94	37577107	0.76	37577107	1.0	37577107	1.0	37577107	0.67
chr1	37578439	37578438	0.55	37578438	0.93	37578438	0.47	37552304	0.82	37578438	0.83
chr1	37579550	37579549	0.64	37563448	1.0	37579549	0.32	37579549	1.0	NA	NA
chr1	37580997	37580996	1.0	37580996	0.88	37580996	1.0	37580996	0.8	37588539	0.68
chr1	37581668	37546552	0.8	37532385	0.97	37532385	0.63	37552304	1.0	37552304	0.62
chr1	37584462	37584461	0.58	37536650	0.8	37579524	0.65	37552304	0.65	37552304	0.7
chr1	37587267	37587266	0.81	37562773	0.99	37565095	0.97	37583772	0.79	37565095	0.97
chr1	37588278	37588277	0.56	37588277	0.67	37588277	0.75	37546156	0.5	37588277	0.5
chr1	37599770	37599769	0.85	NA	NA	37599784	1.0	NA	NA	NA	NA
chr1	37601947	37601946	1.0	37562214	0.57	37600008	0.54	37601946	0.75	37569792	0.44
chr1	37603426	37603425	0.63	37603425	0.97	37603425	1.0	37598572	0.58	37603425	0.95
chr1	37604747	37568151	1.0	37604746	1.0	NA	NA	37604746	1.0	37609675	0.25
chr1	37612499	37612499	0.6	37603342	0.61	37612499	0.82	37612499	0.61	37603662	0.59
chr1	37612795	37581048	1.0	NA	NA	NA	NA	37581048	1.0	NA	NA
chr1	37619750	37595289	0.59	37661208	0.36	37619750	0.5	37661208	0.41	37579820	0.2
chr1	37620629	37601951	0.38	37598572	0.57	37620629	0.34	37620629	0.36	37570671	0.37
chr1	37621761	37621760	0.95	37621760	0.67	37621760	0.67	37621760	0.64	37621760	1.0
chr1	37623718	37623717	0.89	37623717	0.96	NA	NA	37588539	0.94	37588539	1.0
chr1	37623763	37623762	0.74	37623762	0.86	37623762	1.0	37595563	0.55	37623762	0.84
chr1	37625681	37625680	0.55	37625680	0.91	37625680	0.86	37625680	0.87	37625680	0.97
chr1	37627647	37627647	0.7	37627647	0.72	37627647	0.76	37627647	0.8	37625925	0.69
chr1	37628174	37628189	1.0	NA	NA	NA	NA	37628189	1.0	NA	NA
chr1	37630326	37630325	1.0	37630325	0.99	37630325	0.94	37630325	0.98	37630325	0.97
chr1	37637434	37652980	0.08	NA	NA	37679904	0.05	NA	NA	NA	NA
chr1	37640161	37640182	0.92	37640182	0.63	37640182	0.89	37640182	0.77	37640182	0.87
chr1	37640587	37640604	0.71	37640604	0.99	37640604	0.96	37640604	0.96	37640604	0.99
chr1	37644480	37643929	0.68	37642440	1.0	37643929	0.98	37643929	0.99	37642440	1.0
chr1	37644655	37643988	0.68	37642440	0.76	37643929	0.77	37643929	0.65	37642440	0.82
chr1	37646199	37646198	0.99	NA	NA	NA	NA	37644630	1.0	NA	NA
chr1	37646201	37644630	0.98	37646214	0.96	37695068	0.67	37644630	0.92	37646214	1.0
chr1	37647085	37647084	0.3	37643004	0.6	37650975	0.41	37643004	0.52	37650975	0.48
chr1	37648736	37648758	0.93	37643485	1.0	37648758	0.96	37648758	0.98	37648758	0.62
chr1	37649404	37649363	0.66	37640182	0.71	37647668	0.83	37641554	0.53	37647668	0.78
chr1	37652599	37652606	0.61	37652606	0.85	37652606	0.98	37652606	1.0	37652606	0.98
chr1	37658967	37658966	0.91	37654332	0.54	37658966	0.96	37658966	0.86	37656612	0.74
chr1	37662976	37662975	0.51	37662975	0.95	37662975	0.92	37662975	0.94	37662975	0.99
chr1	37664321	37665597	0.74	37664320	0.97	37663666	0.97	37665276	0.96	37664320	0.99
chr1	37664616	37664615	0.98	37616804	1.0	NA	NA	37664314	1.0	NA	NA
chr1	37666155	37666173	1.0	NA	NA	NA	NA	NA	NA	37660434	0.09
chr1	37667860	37667495	0.69	37667495	0.98	37667985	0.97	37667495	0.96	37667495	0.99
chr1	37669615	37669190	0.97	37669128	0.99	37669128	0.94	37670025	0.96	37669128	0.97
chr1	37669755	37669190	0.87	37669128	1.0	37669128	1.0	37670025	0.99	37669128	0.99
chr1	37671759	37649239	0.06	NA	NA	NA	NA	37637609	1.0	NA	NA
chr1	37671921	37671920	0.76	37671920	0.97	37671920	0.87	37670025	0.79	37671920	0.89
chr1	37673442	37667535	0.75	NA	NA	NA	NA	NA	NA	37688600	0.25
chr1	37679581	37679580	0.67	37680264	1.0	37679580	0.5	37679580	0.67	37679580	0.41
chr1	37685383	37685382	0.82	37685382	0.98	37690027	0.96	37685382	0.98	37685382	0.97
chr1	37687059	37716476	0.31	37681494	0.33	37697260	0.38	37726142	0.31	37682451	0.35
chr1	37687115	37687086	0.72	NA	NA	NA	NA	37679580	0.75	37680421	0.68
chr1	37688966	37688330	0.47	37687320	0.73	37692172	0.54	37688330	0.62	37687439	0.64
chr1	37690016	37690015	0.37	37690015	0.71	NA	NA	37690015	1.0	37690015	1.0
chr1	37699578	37708513	0.75	37692275	0.69	37694088	0.68	37688330	0.69	37694088	0.72
chr1	37699920	37699936	0.97	37680264	1.0	37679142	0.67	NA	NA	37656886	0.01
chr1	37701674	37700350	0.61	37700350	0.9	37694088	0.77	37700350	0.9	37700350	0.85
chr1	37701797	37723216	0.17	NA	NA	NA	NA	NA	NA	NA	NA
chr1	37702038	37687088	0.61	37699667	0.66	37702037	0.75	37702037	0.67	37702037	0.71
chr1	37702300	37702299	0.92	37654038	1.0	37702299	0.25	37702299	0.64	NA	NA
chr1	37702952	37700350	0.8	37702951	0.91	37706034	0.82	37706034	0.9	37702951	0.97
chr1	37703958	37674709	0.12	NA	NA	NA	NA	NA	NA	NA	NA
chr1	37706108	37707925	0.8	37707925	0.76	37694088	0.8	37711700	0.8	37707853	0.8
chr1	37708966	37731306	0.5	37676128	0.51	37740455	0.03	NA	NA	37699322	0.07
chr1	37711008	37711007	0.31	37665363	0.02	NA	NA	NA	NA	37711007	1.0
chr1	37712619	37712632	0.63	37699667	0.86	37711810	0.7	37712632	0.72	37713164	0.76
chr1	37713458	37713164	0.73	37699667	0.86	37713458	0.96	37699667	0.87	37713164	0.92
chr1	37715030	37695119	1.0	NA	NA	NA	NA	NA	NA	NA	NA
chr1	37719669	37719685	0.88	NA	NA	NA	NA	37719678	0.52	37721255	0.32
chr1	37721256	37721271	0.85	37718798	0.97	37721255	0.44	37720517	0.96	37718798	0.99
chr1	37729873	37729872	0.78	37729872	0.39	37729872	0.3	37729872	0.46	37729872	0.55
chr1	37731253	37731269	1.0	NA	NA	37711095	1.0	37731269	1.0	37681357	1.0
chr1	37734536	37734535	0.95	37734535	1.0	37734535	1.0	37704245	1.0	37734535	0.89
chr1	37739165	37704183	1.0	37739168	0.97	37739168	0.99	37739168	1.0	37739168	0.96
chr1	37740280	37757176	1.0	37711631	0.03	NA	NA	NA	NA	NA	NA
chr1	37740281	37757176	1.0	37711631	0.03	NA	NA	NA	NA	37752748	0.14
chr1	37740697	37738106	1.0	NA	NA	NA	NA	37738106	1.0	NA	NA
chr1	37741759	37741758	0.91	37741758	0.95	37737003	0.78	37741758	0.94	37741891	0.81
chr1	37744356	37744355	0.86	37744355	1.0	37744355	0.52	37744355	1.0	37744355	0.68
chr1	37744499	37744498	0.95	37744498	0.5	37744498	0.45	37743330	0.86	37744498	0.5
chr1	37744664	37743221	0.8	37741643	0.99	37744663	0.99	37743714	0.97	37744663	1.0
chr1	37749673	37749672	0.78	37749672	0.67	37749672	0.5	37749672	1.0	37749672	0.83
chr1	37750581	37750580	0.82	37750580	0.56	37750580	0.88	37749351	0.5	37750580	0.64
chr1	37751568	37755817	0.79	37741370	0.62	37750464	0.76	37750245	0.64	37750245	0.66
chr1	37751872	37751871	0.75	37751871	0.95	37751871	0.95	37751871	0.95	37751871	0.94
chr1	37755350	37754089	0.83	37754089	0.99	37748015	0.98	37754089	0.98	37754089	1.0
chr1	37759796	37759795	0.81	37759795	0.97	37759795	0.99	37759795	0.93	37753855	0.97
chr1	37761088	37761085	0.72	37759415	0.84	37759044	0.87	37759170	0.8	37759415	0.81
chr1	37762586	37763125	0.65	37759419	0.76	37763125	0.59	37763125	0.71	37761105	0.63
chr1	37763663	37763662	0.99	37763662	0.99	37763662	0.98	37763662	1.0	37763662	1.0
chr1	37765670	37799147	0.44	37765670	0.74	37779845	0.72	37761292	0.76	37761292	0.76
chr1	37768404	37768403	0.95	37768403	0.95	37761414	0.85	37768403	0.95	37768403	0.81
chr1	37769299	37768762	0.85	37768762	0.94	37769298	0.82	37769298	0.89	37769298	0.89
chr1	37769363	37769249	1.0	37760407	1.0	37764718	1.0	37765397	1.0	37760407	0.97
chr1	37772612	37760855	1.0	37770056	1.0	37794389	0.52	NA	NA	37772611	0.5
chr1	37773306	37773305	0.86	37773305	0.99	37767727	0.99	37773305	1.0	37776043	0.98
chr1	37776200	37776199	0.77	37781423	0.71	37776199	0.98	37781423	0.76	37776199	0.65
chr1	37781112	37781111	1.0	37781111	1.0	37791045	1.0	37764837	1.0	37781111	0.67
chr1	37785017	37785016	0.85	37784096	0.86	37764489	0.82	37784096	0.52	37785247	0.9
chr1	37786098	37787206	0.31	37786097	0.74	NA	NA	37786097	0.73	37786097	0.38
chr1	37786144	37786141	0.85	NA	NA	NA	NA	NA	NA	NA	NA
chr1	37786450	37791811	0.5	NA	NA	NA	NA	37745139	0.75	37759795	0.33
chr1	37788751	37788750	0.6	37788750	0.93	37788750	0.94	37788750	0.85	37788750	0.9
chr1	37789069	37789068	0.61	37797890	1.0	NA	NA	37789068	0.73	37789068	0.25
chr1	37791046	37791045	0.42	37743330	0.37	37791045	0.36	37791045	0.53	37797746	0.21
chr1	37791799	37791805	0.53	37791805	0.87	37791805	0.6	37791805	0.67	37791805	0.25
chr1	37797465	37797464	0.48	37828611	0.67	37797464	0.44	37818487	0.43	37797464	0.57
chr1	37798151	37798158	0.46	37779947	1.0	37784427	1.0	37795985	0.75	37798158	1.0
chr1	37801549	37801561	0.96	37794831	1.0	37794831	1.0	37794831	0.98	37801053	0.99
chr1	37801846	37801855	1.0	37829653	0.95	37801855	1.0	37801855	0.91	37818997	0.97
chr1	37802487	37802486	0.63	NA	NA	37802486	0.49	37802486	0.57	NA	NA
chr1	37806202	37806201	0.99	37806988	0.92	37795061	0.93	37806988	0.92	37795061	0.72
chr1	37813278	37813277	0.99	37804789	0.87	37804789	0.98	37806003	1.0	37804789	1.0
chr1	37813849	37791811	0.5	NA	NA	NA	NA	NA	NA	NA	NA
chr1	37813995	37813994	0.77	37813994	0.78	37813994	0.9	37813994	0.91	37813994	0.54
chr1	37814920	37802610	1.0	37814932	0.6	37814936	0.96	37794445	0.96	NA	NA
chr1	37816675	37816674	0.93	37866240	0.98	37816674	0.94	37816674	0.93	37866240	0.95
chr1	37818993	37818997	0.86	37818997	0.99	37818997	1.0	37818997	0.9	37818997	0.99
chr1	37821168	37821172	0.94	37814315	0.9	37861712	0.97	37814315	0.95	37832535	0.99
chr1	37823442	37823441	0.97	37823441	0.92	37823441	0.96	37823441	0.79	37823441	0.9
chr1	37825812	37825811	0.25	NA	NA	NA	NA	NA	NA	NA	NA
chr1	37826625	37826624	0.6	37826624	1.0	37826624	1.0	37826624	0.93	37826624	0.67
chr1	37827337	37827336	0.25	37820166	0.7	37823441	0.37	37803125	0.49	37803125	0.71
chr1	37829116	37833168	0.92	37829124	1.0	37829124	0.99	37829124	1.0	37829124	0.99
chr1	37829785	37829784	0.44	37829784	0.67	37841667	0.01	37829784	0.64	37829784	1.0
chr1	37830509	37802610	0.02	NA	NA	NA	NA	NA	NA	NA	NA
chr1	37835803	37835806	1.0	37835806	1.0	37837242	0.83	37787739	1.0	NA	NA
chr1	37840787	37818727	0.11	NA	NA	37814260	0.25	37827336	0.01	37846943	0.09
chr1	37842293	37818906	0.96	37842303	1.0	NA	NA	37803283	0.6	37832046	0.09
chr1	37842723	37866443	0.05	NA	NA	NA	NA	NA	NA	37842722	0.25
chr1	37843304	37843303	0.62	NA	NA	NA	NA	NA	NA	NA	NA
chr1	37849430	37849429	0.95	37849429	0.6	NA	NA	37849429	0.57	37849429	0.71
chr1	37850241	37850240	0.62	37820000	0.87	37843650	0.69	37839240	0.8	37839240	0.79
chr1	37851860	37820166	0.62	37803125	0.96	37851859	0.68	37851859	1.0	37825008	0.96
chr1	37852636	37852635	0.98	37852635	0.99	37852635	0.96	37852635	1.0	37833168	0.99
chr1	37855959	37855958	0.88	37810387	1.0	NA	NA	37820024	1.0	NA	NA
chr1	37856500	37856499	0.83	37811325	0.62	37823711	0.85	37832535	0.61	37832535	0.75
chr1	37862036	37825954	0.8	NA	NA	NA	NA	37816091	0.8	NA	NA
chr1	37863214	37863217	0.46	37863217	0.99	37863217	0.86	37863217	0.9	37863217	0.95
chr1	37863690	37818630	0.78	NA	NA	37855251	0.96	37896898	0.24	NA	NA
chr1	37865183	37865182	0.32	NA	NA	37865182	0.17	37821913	0.67	37856499	0.01
chr1	37868313	37868312	0.86	37868312	0.83	37868312	0.91	37868312	0.91	37868312	0.74
chr1	37869460	37869459	0.71	37876703	0.33	37869459	1.0	37861612	0.05	NA	NA
chr1	37871896	37871366	0.71	37882834	0.95	37871895	1.0	37871895	0.91	37871895	0.96
chr1	37876108	37876107	0.89	37876107	0.27	37876107	0.39	37876107	0.83	37876107	0.59
chr1	37877347	37877346	1.0	37851686	0.09	37875159	1.0	37838962	0.67	37877346	0.5
chr1	37878627	37859638	0.25	NA	NA	NA	NA	37867004	1.0	NA	NA
chr1	37879268	37912859	0.89	NA	NA	NA	NA	37842067	1.0	37868937	1.0
chr1	37880423	37871082	0.82	37879101	0.67	37880423	0.78	37879028	0.69	37832535	0.68
chr1	37882099	37882098	0.98	37882098	0.44	37882098	1.0	37876495	1.0	37861340	0.9
chr1	37885415	37885414	1.0	37871228	0.33	37885414	1.0	NA	NA	37874744	0.45
chr1	37886274	37886273	0.95	37886273	0.98	37880224	0.97	37886273	0.99	37837164	0.98
chr1	37887863	37873123	0.95	37887177	1.0	37887862	0.97	37875291	1.0	37843650	1.0
chr1	37890348	37890347	1.0	NA	NA	37890347	0.56	37890347	0.56	NA	NA
chr1	37891228	37891227	0.88	37891052	0.83	37891227	0.97	37891052	0.88	37891052	0.94
chr1	37896764	37917558	1.0	37893551	0.22	NA	NA	NA	NA	37900520	0.0
chr1	37897743	37899138	0.17	37897741	0.89	37897063	0.05	NA	NA	37933899	0.01
chr1	37898694	37898693	1.0	37898693	1.0	37859197	1.0	37898693	0.98	37898693	1.0
chr1	37899720	37899719	0.77	37850124	0.65	37899719	0.67	37890352	0.72	37903726	0.81
chr1	37900074	37900073	0.7	37900073	0.95	37900073	0.86	37900073	0.95	37900073	0.85
chr1	37900262	37900261	1.0	37900261	1.0	NA	NA	37900261	1.0	37900261	0.85
chr1	37900613	37900630	0.82	37900612	0.93	37900612	1.0	37900630	0.45	37900612	0.98
chr1	37900809	37900818	1.0	37900818	0.64	37923589	0.11	37900818	0.64	NA	NA
chr1	37901993	37921893	0.65	37903726	0.83	37903726	0.95	37901992	0.95	37913707	0.99
chr1	37902983	37902982	0.64	37902982	0.91	37902982	0.69	37902982	0.98	37902982	0.83
chr1	37903727	37904847	0.71	37903726	0.94	37903726	0.82	37913707	0.91	37903726	0.91
chr1	37904330	37855825	1.0	NA	NA	NA	NA	NA	NA	NA	NA
chr1	37904878	37861741	0.42	37904877	1.0	37904877	0.5	37904877	0.98	37904877	1.0
chr1	37905406	37861741	1.0	NA	NA	NA	NA	NA	NA	NA	NA
chr1	37906860	37906859	0.59	37906888	0.96	37906859	0.98	37909257	0.97	37906859	0.92
chr1	37912950	37912949	0.97	37912949	0.91	37908317	0.97	37912949	0.96	37901732	0.91
chr1	37913258	37881915	1.0	NA	NA	NA	NA	37875191	1.0	NA	NA
chr1	37916394	37904847	0.76	37916410	0.59	37911074	0.92	37904847	0.75	37916410	0.76
chr1	37919946	37919945	0.33	NA	NA	37919945	0.9	37919945	1.0	37919945	0.64
chr1	37920665	37920674	0.97	37920674	0.96	37920674	0.99	37920674	1.0	37920674	0.98
chr1	37922699	37961261	0.02	NA	NA	37922703	0.94	NA	NA	NA	NA
chr1	37923652	37923651	0.86	37923651	1.0	NA	NA	37923651	0.67	37923651	1.0
chr1	37923782	37923781	1.0	37923781	1.0	37923781	0.98	37923781	0.99	37923781	1.0
chr1	37924171	37912618	1.0	37922431	0.2	37923265	0.67	NA	NA	37891227	0.17
chr1	37925176	37951849	0.04	NA	NA	NA	NA	NA	NA	NA	NA
chr1	37926300	37921893	0.94	37920179	0.98	37926299	0.99	37910175	0.98	37923530	0.98
chr1	37927295	37927294	0.25	NA	NA	37933939	0.25	NA	NA	37927294	1.0
chr1	37927524	37927539	0.78	37927539	0.75	NA	NA	37927531	0.96	37927539	0.2
chr1	37928361	37928360	1.0	NA	NA	37879133	1.0	37928360	1.0	37928360	0.25
chr1	37929737	37929737	0.99	37929737	0.94	37882834	1.0	37929737	0.98	37929867	0.98
chr1	37933720	37933719	0.67	37931669	0.71	37931669	0.69	37934886	0.68	37931669	0.71
chr1	37933895	37930751	0.47	37931669	0.59	37931669	0.61	37932916	0.55	37931669	0.66
chr1	37934894	37934893	0.97	37934893	1.0	37934893	0.91	37934893	0.95	37934893	0.95
chr1	37935201	37935200	0.71	37894561	0.12	NA	NA	37935200	0.53	NA	NA
chr1	37936722	37945023	0.55	37936721	0.93	37936721	0.91	37936721	0.74	37936721	0.83
chr1	37937316	37939194	0.04	NA	NA	NA	NA	NA	NA	NA	NA
chr1	37937973	37937972	0.52	37937972	0.93	37937972	0.86	37938595	0.79	37937972	0.94
chr1	37938271	37903726	0.47	37903726	0.76	37923781	0.89	37949643	0.79	37923781	0.77
chr1	37939369	37904541	0.33	NA	NA	NA	NA	NA	NA	NA	NA
chr1	37939435	37939451	0.56	37939451	0.98	37930275	0.86	37939451	0.91	37939451	0.95
chr1	37942523	37942522	0.99	NA	NA	NA	NA	37943963	1.0	37942522	1.0
chr1	37944585	37944584	0.92	37944598	0.85	37944584	0.97	37945353	0.78	37944598	0.71
chr1	37950916	37950928	1.0	NA	NA	NA	NA	37928915	1.0	NA	NA
chr1	37953656	37953655	0.74	37953609	0.97	37953655	0.5	37954598	0.99	37952271	0.95
chr1	37954866	37954865	0.85	37954865	0.92	37954865	1.0	37954865	0.83	37957916	0.9
chr1	37956547	37956546	0.36	37956546	0.96	37956546	0.85	37956546	0.94	37956546	0.88
chr1	37959070	37959070	0.58	37959080	0.9	37959070	0.25	37959080	0.98	37959080	0.85
chr1	37962088	37962087	0.9	37953609	0.99	37929115	0.17	37954598	0.97	37957916	1.0
chr1	37962781	37962780	0.64	37962780	0.62	37962780	0.9	37962603	0.61	37958181	0.59
chr1	37963088	37963087	0.97	37963087	0.45	37963087	1.0	37963087	0.63	37963087	0.51
chr1	37966210	37966241	0.96	37966241	0.95	37966241	0.97	37966241	1.0	37966241	0.99
chr1	37967862	37967872	0.67	NA	NA	NA	NA	37959850	0.01	37959957	0.1
chr1	37969467	37964135	1.0	NA	NA	NA	NA	NA	NA	NA	NA
chr1	37974228	37974238	0.67	NA	NA	NA	NA	NA	NA	NA	NA
chr1	37974298	37974297	0.45	37974297	0.69	37974297	0.99	37974297	0.77	37974297	0.75
chr1	37975516	37975515	1.0	37979077	0.97	37975515	0.96	37975515	0.97	37975515	0.99
chr1	37976156	37976155	0.94	37976287	0.99	37976155	1.0	37976155	0.98	37976155	0.96
chr1	37978337	37978336	0.63	37978336	0.86	37978336	0.56	37978336	0.92	37978336	0.81
chr1	37979863	37987358	0.96	37966241	0.97	37979863	0.99	37979863	1.0	37979863	0.99
chr1	37980426	37980425	1.0	37980425	1.0	37980425	1.0	37980425	0.67	38026746	0.5
chr1	37982374	37982373	0.83	37982373	0.63	37982373	1.0	37982373	0.72	37982373	0.74
chr1	37982939	37982939	0.86	37933902	0.05	NA	NA	37950928	1.0	37956089	1.0
chr1	37983257	37981943	0.46	37976287	0.96	37983256	0.54	37981943	0.89	37989717	0.84
chr1	37983937	37947685	1.0	37967476	1.0	37999601	0.1	NA	NA	37939236	1.0
chr1	37985580	37985579	1.0	NA	NA	NA	NA	NA	NA	37985579	0.91
chr1	37991077	37991085	0.9	37991085	0.98	37970605	0.99	37991085	0.99	37991085	0.92
chr1	37992333	37992347	0.55	37992347	0.75	37979863	0.98	37992347	0.98	37992347	0.96
chr1	37992813	38039854	1.0	NA	NA	NA	NA	NA	NA	NA	NA
chr1	37992814	38039854	0.83	NA	NA	NA	NA	NA	NA	37962740	0.83
chr1	37995722	37974297	0.4	37995647	0.61	37995647	0.88	37995647	0.72	37995647	0.88
chr1	37996715	37988883	0.41	37977909	0.37	37993538	0.36	37988883	0.52	37985459	0.52
chr1	38002101	38002100	0.91	38002100	1.0	38002100	0.94	38002100	0.99	38002100	0.98
chr1	38002536	38002535	0.7	38003828	0.76	38002384	0.65	38003828	0.72	38002384	0.73
chr1	38002772	38002777	0.96	38002777	0.71	38002777	0.79	38002777	0.95	38002777	1.0
chr1	38005072	38005062	1.0	38005071	0.44	NA	NA	38005071	1.0	NA	NA
chr1	38005138	38011489	0.17	NA	NA	NA	NA	NA	NA	NA	NA
chr1	38008477	38008480	0.98	38008415	1.0	38008480	0.96	38008480	1.0	38008415	0.92
chr1	38009680	38008478	0.82	38009693	0.98	38009870	0.95	38009693	0.96	38009693	0.97
chr1	38011148	38011147	1.0	38011147	1.0	38011147	0.45	38011147	0.71	38011147	0.86
chr1	38013722	38013721	1.0	38013721	1.0	38013721	1.0	38013721	1.0	38013721	1.0
chr1	38017625	38014433	0.91	38017624	0.99	38017624	0.95	38014433	0.96	38025593	0.93
chr1	38019433	38019432	0.66	38019432	1.0	38019432	0.75	38019432	0.99	38019432	0.88
chr1	38019792	38019791	1.0	NA	NA	NA	NA	NA	NA	NA	NA
chr1	38020926	38020925	0.97	38020925	0.99	38011737	0.96	38020925	0.99	38013721	0.98
chr1	38021895	38021894	0.94	38000885	0.56	38021894	0.5	38021894	0.78	38021894	0.87
chr1	38022835	38020808	0.63	38022834	0.96	38011737	0.71	38020808	0.85	38013721	0.93
chr1	38028926	38028926	0.29	38063828	0.37	38011090	0.47	38015258	0.3	38011090	0.25
chr1	38031736	38072098	1.0	38019432	0.04	NA	NA	NA	NA	NA	NA
chr1	38032224	38032230	0.85	38019432	0.04	38032230	0.5	38032230	1.0	NA	NA
chr1	38033053	38033052	0.7	38033052	0.98	38033052	0.89	38033052	0.78	38033052	0.98
chr1	38040360	38075327	0.23	38043601	0.07	38017624	0.08	38080272	0.1	NA	NA
chr1	38041866	38041865	0.8	38032898	0.52	38041865	0.86	38032297	0.58	38041865	0.79
chr1	38045276	38045275	0.96	38045275	0.96	38044482	0.97	38045275	1.0	38045275	0.9
chr1	38046231	38046230	1.0	NA	NA	NA	NA	38046230	1.0	NA	NA
chr1	38046415	38046414	1.0	38046414	1.0	NA	NA	NA	NA	NA	NA
chr1	38046632	38014776	1.0	38046636	0.68	38035113	0.83	38046636	0.6	38002010	0.11
chr1	38049268	38049267	0.84	38050913	0.97	38049267	0.96	38049267	1.0	38050913	0.86
chr1	38050255	38035515	0.72	38050506	0.79	38050895	0.72	38050506	0.61	38050895	0.85
chr1	38054961	38061830	0.83	38056946	0.89	38050895	0.84	38056946	0.89	38056946	0.87
chr1	38058121	38058120	1.0	38058120	1.0	38058120	0.91	38055606	1.0	38058120	0.99
chr1	38061267	38061279	1.0	38061279	0.28	38061279	0.67	38061279	1.0	38061035	0.32
chr1	38062741	38062740	0.67	38099086	0.2	NA	NA	NA	NA	NA	NA
chr1	38068802	38072369	0.65	38067329	0.92	38067329	0.97	38067329	0.91	38067329	0.95
chr1	38077432	38077433	0.82	38070515	0.71	38077433	0.85	38077433	0.76	38077433	0.86
chr1	38077475	38077433	0.55	38051780	0.73	38071265	0.81	38073481	0.71	38071265	0.69
chr1	38078078	38078077	0.87	38086668	0.81	38078077	1.0	38078077	0.94	38078077	0.99
chr1	38079920	38079919	1.0	38079919	0.96	38079919	0.96	38079919	1.0	38079919	0.95
chr1	38080273	38079140	0.77	38080272	0.93	38075584	0.93	38070198	0.94	38079140	0.98
chr1	38081043	38081042	0.73	38081042	0.9	38081042	0.82	38081042	0.8	38081042	0.9
chr1	38082140	38080219	0.62	38080219	0.7	38082233	0.39	38082233	0.68	38082233	0.65
chr1	38086421	38097098	0.25	NA	NA	NA	NA	NA	NA	NA	NA
chr1	38091844	38091843	1.0	NA	NA	NA	NA	NA	NA	NA	NA
chr1	38092045	38092044	0.7	38092044	0.96	38092044	0.25	38092044	0.98	38092044	0.78
chr1	38096469	38107927	0.29	38096462	0.41	38127582	0.29	38096462	0.25	38096462	0.38
chr1	38097101	38114965	0.59	38098251	0.96	38114965	0.73	38098251	0.96	38098251	0.66
chr1	38097152	38097151	0.81	38097151	0.44	38097151	0.75	38094919	0.6	38097151	1.0
chr1	38099264	38097114	0.98	38096626	1.0	38099263	1.0	38097114	1.0	38099263	1.0
chr1	38103062	38103061	0.56	38114965	0.78	38104311	0.65	38114965	0.78	38104311	0.56
chr1	38104682	38104681	0.97	38104681	1.0	38104681	0.98	38104681	0.99	38104681	1.0
chr1	38105776	38105775	0.57	38105775	0.9	38105775	0.71	38105775	0.54	38105775	0.94
chr1	38107215	38107233	0.99	38107233	1.0	38107233	0.98	38107233	1.0	38105181	1.0
chr1	38108532	38108531	0.94	38105035	0.98	38108531	0.95	38112295	0.94	38105181	0.91
chr1	38110151	38113020	0.58	38120267	0.8	38113020	0.83	38113020	0.81	38113020	0.74
chr1	38116773	38116772	1.0	NA	NA	NA	NA	NA	NA	NA	NA
chr1	38120103	38120102	0.88	38120102	1.0	38110415	0.92	38120102	0.75	38109934	0.96
chr1	38122214	38122213	0.47	38124770	0.82	38128552	0.61	38124770	0.74	38124770	0.69
chr1	38122453	38122452	0.62	38122452	0.53	38122452	0.51	38122452	0.63	38122452	0.58
chr1	38128553	38128552	0.88	38128552	0.96	38128552	0.83	38128552	0.98	38128552	0.91
chr1	38132591	38132590	0.96	38132590	0.93	38132590	0.98	38132590	0.92	38132590	1.0
chr1	38136071	38129001	0.58	38135375	0.46	38135375	0.76	38129001	0.62	38135375	0.79
chr1	38144775	38144781	0.84	38144781	1.0	38144781	0.89	38144781	1.0	38144781	0.8
chr1	38150866	38151521	0.75	NA	NA	NA	NA	NA	NA	NA	NA
chr1	38163095	38158067	0.17	NA	NA	NA	NA	NA	NA	NA	NA
chr1	38166065	38166064	0.69	38151199	0.96	38178768	0.64	38166064	0.84	38168207	0.88
chr1	38167782	38170624	0.48	38167781	0.6	38167773	0.94	38141100	0.62	38167773	0.82
chr1	38169733	38170624	0.79	38170624	0.96	38169742	0.58	38170624	0.81	38170624	0.77
chr1	38169896	38148314	0.65	38207151	0.0	38186272	0.01	38126804	0.8	38169917	0.5
chr1	38173175	38173174	0.95	38173174	0.91	38173174	0.95	38173174	0.9	38173174	0.91
chr1	38178071	38178075	0.67	NA	NA	NA	NA	NA	NA	38178075	1.0
chr1	38179062	38179069	0.98	38179069	0.98	38179069	1.0	38179069	1.0	38179069	0.97
chr1	38181713	38181146	0.67	38181712	0.76	38180944	0.74	38178768	0.52	38181712	0.41
chr1	38186872	38186871	0.51	38186871	1.0	38186871	0.99	38186871	0.94	38186871	0.98
chr1	38192633	38192632	0.57	38192212	0.89	38192632	0.81	38192632	0.89	38191879	0.93
chr1	38194995	38194994	0.76	38193753	0.75	38194994	0.94	38191879	0.52	38194994	0.55
chr1	38196931	38196922	0.74	38196922	0.93	38196922	0.92	38196922	0.9	38196922	0.95
chr1	38215759	38216535	0.54	38215757	0.88	38216535	0.81	38215759	0.47	38216535	0.6
chr1	38220815	38220814	0.77	38220814	0.99	38220814	0.85	38220814	1.0	38220814	0.92
chr1	38220857	38220856	0.8	38220856	0.45	38220856	0.95	38220856	0.63	38220856	0.65
chr1	38221588	38221587	0.49	38221587	0.88	38221587	0.63	38221587	0.63	38221587	0.57
chr1	38226368	38226367	0.91	NA	NA	38226367	0.8	38226367	1.0	NA	NA
chr1	38226645	38275259	0.5	NA	NA	NA	NA	NA	NA	NA	NA
chr1	38240062	38240243	0.29	38242935	0.37	38243142	0.44	38246484	0.49	38246484	0.55
chr1	38241209	38241208	1.0	38239545	1.0	38240793	1.0	38241208	1.0	38241208	1.0
chr1	38249376	38249483	0.33	38249483	0.85	38248669	0.9	38258113	0.66	38248669	0.8
chr1	38249426	38249425	0.93	38249081	1.0	38249425	0.97	38249081	1.0	38249425	0.98
chr1	38249496	38249529	0.64	NA	NA	38249495	1.0	38205692	0.4	NA	NA
chr1	38251017	38251026	0.98	NA	NA	NA	NA	38248950	1.0	38267601	0.02
chr1	38251526	38251525	0.91	38251525	0.67	38251525	0.45	38251525	0.7	38251525	0.63
chr1	38251908	38206675	0.67	NA	NA	NA	NA	NA	NA	NA	NA
chr1	38262700	38262699	0.99	38262699	0.99	38262699	0.98	38262699	1.0	38262699	0.95
chr1	38267036	38267061	0.67	38267061	0.63	38267061	0.81	38267061	0.73	38267061	0.69
chr1	38267062	38267061	0.68	38267061	0.65	38267061	0.85	38267061	0.74	38267061	0.74
chr1	38273773	38273778	0.99	38228535	1.0	38273778	1.0	38272525	1.0	38273778	1.0
chr1	38277013	38277810	0.98	NA	NA	NA	NA	38277810	1.0	NA	NA
chr1	38277811	38277013	0.94	38290620	0.94	NA	NA	38277810	0.65	38277810	1.0
chr1	38289149	38289148	0.74	38289148	0.93	38289148	0.95	38291565	0.87	38289148	0.95
chr1	38290690	38290689	0.39	38290689	0.72	38290689	0.83	38290689	0.64	38290689	0.86
chr1	38290864	38295141	1.0	NA	NA	NA	NA	NA	NA	NA	NA
chr1	38295143	38291996	0.56	38292504	0.84	38295132	0.57	38295132	0.84	38281761	0.53
chr1	38301724	38301723	0.29	38286790	0.49	38304277	0.86	38304324	0.57	38304277	0.54
chr1	38303771	38303758	0.59	38303770	0.86	38304277	0.84	38303770	0.86	38303770	0.87
chr1	38304569	38304581	0.8	38304581	0.96	38302945	0.98	38304581	1.0	38302945	0.42
chr1	38304618	38303433	1.0	38304617	1.0	NA	NA	38303257	0.62	38304617	1.0
chr1	38304674	38313331	0.8	38302467	0.98	NA	NA	38303257	0.92	38258527	0.25
chr1	38304737	38304736	0.98	NA	NA	38304736	0.67	NA	NA	38298946	1.0
chr1	38309385	38309384	1.0	NA	NA	38309384	0.2	38298075	0.11	38332771	0.01
chr1	38311330	38332515	0.33	NA	NA	NA	NA	NA	NA	38295169	0.05
chr1	38314029	38339230	0.08	NA	NA	NA	NA	NA	NA	38340447	0.05
chr1	38316021	38286576	0.06	38312264	0.12	38316020	1.0	NA	NA	NA	NA
chr1	38316673	38316672	0.78	38312070	0.56	38317071	0.79	38316881	0.6	38313724	0.61
chr1	38316881	38316881	0.78	38316881	0.98	38317071	0.98	38316881	0.94	38316881	0.99
chr1	38328297	38356055	0.06	NA	NA	NA	NA	NA	NA	NA	NA
chr1	38328676	38328219	1.0	NA	NA	NA	NA	NA	NA	NA	NA
chr1	38330406	38330405	0.64	38330405	0.71	38330514	0.78	38330405	0.67	38330516	0.66
chr1	38340536	38333564	0.55	38333647	0.78	38339659	0.75	38339659	0.8	38339659	0.8
chr1	38342514	38329106	0.58	38342527	0.71	38344619	0.61	38342527	0.55	38341133	0.4
chr1	38342887	38359660	0.06	NA	NA	NA	NA	NA	NA	NA	NA
chr1	38344508	38315976	0.02	NA	NA	38298946	1.0	NA	NA	NA	NA
chr1	38355798	38386287	1.0	38344108	0.25	NA	NA	NA	NA	38355802	0.4
chr1	38364210	38339764	1.0	38362924	0.91	NA	NA	38362924	1.0	38362924	1.0
chr1	38377800	38392756	0.39	38377799	0.46	38377799	0.76	38377799	0.6	38378506	0.61
chr1	38383767	38419936	0.32	NA	NA	NA	NA	NA	NA	38334771	0.17
chr1	38395695	38377344	0.26	38369805	0.3	38395694	0.19	38395694	0.15	38395694	0.13
chr1	38398736	38398735	1.0	38398735	0.25	38398735	1.0	38398287	0.4	38374532	0.45
chr1	38400977	38400976	0.83	38399657	0.97	38399657	0.95	38400976	0.99	38399657	0.99
chr1	38401102	38401101	0.98	38376291	0.92	38396459	0.95	38396459	1.0	38401101	0.89
chr1	38401288	38401287	0.61	38401287	0.54	38401287	0.5	38401287	0.62	38401287	1.0
chr1	38402479	38390952	0.68	38399929	0.95	38399929	1.0	38399929	0.92	38399929	0.93
chr1	38408675	38408681	0.86	38367760	1.0	38379363	0.87	38376280	1.0	38367760	0.84
chr1	38417252	38417262	1.0	38415794	1.0	38413676	1.0	38415794	1.0	38413676	0.97
chr1	38423485	38423484	0.64	38422858	0.97	38421057	0.95	38420371	0.86	38421057	0.94
chr1	38434338	38434337	0.96	38434337	1.0	38432588	0.98	38433887	0.99	38434337	0.96
chr1	38442348	38442347	0.96	38442347	0.96	38439228	1.0	38442347	1.0	38442347	0.92
chr1	38443328	38436139	0.98	38443924	0.97	38439228	1.0	38437384	0.97	38443517	1.0
chr1	38449957	38449964	0.87	38449964	0.86	38449964	0.93	38449964	0.89	38449964	0.8
chr1	38451523	38451281	0.71	38452215	0.75	38452215	0.41	38452215	0.45	38456381	0.55
chr1	38457930	38457929	0.27	38457929	0.65	38461409	0.65	38457929	0.55	38457929	0.75
chr1	38459682	38459681	0.98	38459681	0.99	38459681	0.98	38459681	1.0	38459681	0.96
chr1	38459935	38459725	0.87	38459725	0.93	38460564	0.88	38460222	0.94	38459725	0.9
chr1	38462553	38464072	0.79	38463779	0.91	38461590	0.93	38463779	0.92	38461513	0.81
chr1	38464737	38464736	0.9	38464736	0.98	38464736	0.97	38464736	1.0	38464736	0.97
chr1	38468058	38468076	1.0	NA	NA	NA	NA	38499191	0.25	NA	NA
chr1	38469617	38469613	1.0	NA	NA	NA	NA	38469613	1.0	38469613	1.0
chr1	38471871	38471870	0.69	38471910	0.93	38469811	0.91	38471910	0.9	38471910	0.88
chr1	38480648	38480647	0.97	38480647	0.94	38480647	0.96	38479717	0.91	38480647	0.75
chr1	38481862	38481861	1.0	38481861	1.0	38481861	0.98	38479560	0.95	38479560	0.99
chr1	38483523	38483582	0.65	38483582	0.68	38483522	0.67	38483582	0.66	38483582	0.82
chr1	38484065	38484065	1.0	38484065	1.0	38483522	1.0	38484065	1.0	38483522	1.0
chr1	38485601	38485600	0.56	38485600	1.0	38485600	1.0	38485600	1.0	38485600	1.0
chr1	38497480	38496463	0.66	38498630	0.97	38496463	0.79	38496463	0.92	38496463	0.92
chr1	38499192	38491487	0.32	38493853	0.67	38499191	0.46	38499191	0.5	38499191	0.58
chr1	38507622	38527278	1.0	NA	NA	NA	NA	NA	NA	NA	NA
chr1	38511727	38511738	1.0	38511738	1.0	NA	NA	38530606	0.5	38511738	1.0
chr1	38512280	38512279	0.97	38512279	0.92	38512279	0.94	38512279	0.97	38512279	0.93
chr1	38513759	38513758	1.0	NA	NA	NA	NA	NA	NA	NA	NA
chr1	38519349	38516784	0.99	NA	NA	38519348	1.0	NA	NA	NA	NA
chr1	38522586	38522585	0.86	38522585	0.91	38515547	0.98	38522585	0.98	38522585	0.74
chr1	38523974	38522676	0.78	38524003	0.8	38500496	1.0	38486735	0.5	38490429	0.76
chr1	38525197	38524974	0.44	38525196	0.88	38525196	0.89	38525196	0.87	38525196	0.79
chr1	38526631	38526630	0.91	38526630	1.0	NA	NA	38508693	1.0	NA	NA
chr1	38526789	38526788	0.98	38526788	0.99	38492370	0.0	38574129	1.0	NA	NA
chr1	38533925	38533924	0.54	38533922	0.6	38533924	0.91	38533924	0.65	38533924	0.48
chr1	38538661	38538660	1.0	38524003	0.17	NA	NA	38492890	0.2	NA	NA
chr1	38538719	38499659	0.28	NA	NA	NA	NA	38519437	1.0	NA	NA
chr1	38539688	38539687	0.39	38544394	0.24	38539687	0.48	38539687	0.29	38539687	0.34
chr1	38539797	38539629	1.0	NA	NA	38539604	1.0	NA	NA	38527030	1.0
chr1	38540515	38540514	0.61	38540514	0.94	38540514	0.96	38540514	0.9	38540853	0.94
chr1	38543652	38540830	0.54	38540830	0.39	38540853	0.21	38540830	0.43	38549069	0.21
chr1	38544395	38543231	0.61	38544394	0.53	38541427	0.89	38543231	0.52	38528350	0.42
chr1	38546487	38546491	0.43	38566251	0.49	38541427	0.53	38566251	0.68	38528443	0.47
chr1	38546641	38546640	0.82	38544039	1.0	NA	NA	38546640	0.91	38575871	0.33
chr1	38566383	38566052	0.62	38569271	0.53	38566382	0.94	38565770	0.75	38566382	0.92
chr1	38566932	38566931	0.99	38566931	0.56	NA	NA	38568293	0.54	38566931	1.0
chr1	38568042	38568041	0.38	38567782	0.79	38568250	0.86	38568041	0.76	38568041	0.9
chr1	38571839	38608411	0.2	NA	NA	NA	NA	38599760	0.33	NA	NA
chr1	38574120	38565803	0.42	38574133	0.11	38574133	0.17	38567171	0.09	38574133	0.09
chr1	38586262	38586261	0.7	38586261	0.36	38586261	0.72	38595228	0.42	38586261	0.64
chr1	38587729	38587728	0.9	38587728	1.0	38587728	1.0	38587728	1.0	NA	NA
chr1	38591397	38595995	0.33	NA	NA	38606807	0.0	NA	NA	NA	NA
chr1	38592570	38592569	0.95	38592569	1.0	38592569	1.0	38592569	1.0	38592569	0.5
chr1	38594318	38596099	0.81	38594319	0.99	38594319	0.91	38594319	0.99	38594319	0.98
chr1	38599458	38599457	0.88	38599457	0.99	38599457	0.86	38599457	0.95	38599457	0.94
chr1	38602244	38602243	0.53	38602243	0.76	38599760	0.84	38601434	0.68	38602243	0.74
chr1	38608970	38606510	0.45	38608969	0.79	38608969	0.27	38608969	0.43	38608969	0.5
chr1	38612452	38612460	0.48	38611022	0.79	38613731	0.9	38614429	0.75	38611022	0.8
chr1	38620258	38620305	0.92	38620305	0.99	38620305	0.89	38620305	1.0	38620305	0.94
chr1	38620584	38620583	0.57	38620583	0.98	38620305	0.79	38620583	1.0	38620305	0.95
chr1	38621154	38621153	0.93	38621153	0.67	38572360	0.1	38588678	0.8	38621153	0.75
chr1	38621320	38621319	0.53	38621369	0.59	38621319	0.78	38621369	0.37	38621369	0.68
chr1	38626914	38626850	0.55	NA	NA	38610964	0.14	38626943	0.5	38626943	1.0
chr1	38643880	38634033	0.61	38653411	0.46	38643879	0.59	38638597	0.44	38643879	0.51
chr1	38644434	38644433	0.66	38644433	0.87	38644433	0.48	38644433	0.68	38644433	0.75
chr1	38644848	38644847	0.83	38644847	0.92	38644847	0.95	38644847	1.0	38633952	0.95
chr1	38646702	38646718	0.29	38627298	0.85	38647494	0.86	38643053	0.77	38637741	0.79
chr1	38650983	38650982	0.79	NA	NA	38650982	1.0	38606811	1.0	38647578	0.06
chr1	38671601	38671600	0.97	38671600	1.0	NA	NA	38671600	0.67	NA	NA
chr1	38681666	38704461	1.0	38690516	1.0	NA	NA	38647446	0.28	38681665	1.0
chr1	38683484	38683592	0.54	38682950	0.23	38681568	0.48	38682950	0.41	38682950	0.66
chr1	38683593	38682950	0.79	38682950	0.85	38681568	0.88	38682950	0.86	38682950	0.85
chr1	38685847	38685846	0.7	38685846	0.79	38685846	0.5	38685846	0.83	38685846	0.84
chr1	38692875	38692874	1.0	38686436	1.0	38688107	1.0	38688107	0.86	38686436	1.0
chr1	38698769	38698768	0.63	38698768	0.71	38698768	0.57	38698768	0.72	38698768	0.63
chr1	38700846	38693428	0.8	38682950	0.86	38690422	0.89	38690422	0.88	38701434	0.87
chr1	38704173	38685654	0.55	38704172	0.85	38688107	0.98	38704172	1.0	38704172	0.99
chr1	38706230	38706229	0.79	38686436	0.62	38688107	0.77	38706229	0.76	38686436	0.59
chr1	38706970	38706975	1.0	38708282	0.02	38706975	1.0	NA	NA	NA	NA
chr1	38711241	38698361	0.94	38711240	1.0	38739529	0.4	38711240	1.0	NA	NA
chr1	38714677	38714676	0.27	38714676	0.42	38713946	0.25	38714676	0.43	38714676	0.33
chr1	38739530	38737862	0.81	38739529	0.94	38737862	0.97	38737862	0.92	38737862	0.92
chr1	38742034	38742033	0.97	38742033	0.47	38742033	0.75	38742033	0.84	38742033	0.5
chr1	38742108	38729649	0.04	NA	NA	NA	NA	38742107	0.75	NA	NA
chr1	38742839	38742838	0.8	NA	NA	NA	NA	NA	NA	NA	NA
chr1	38753933	38732906	1.0	NA	NA	NA	NA	NA	NA	NA	NA
chr1	38763843	38763842	0.52	38763842	0.78	38763842	0.95	38763842	0.81	38763842	0.76
chr1	38766572	38766571	0.33	NA	NA	38766571	0.8	38766571	1.0	38766571	0.5
chr1	38767632	38766396	0.6	38770619	0.7	38769636	0.84	38769636	0.73	38764312	0.73
chr1	38773499	38773498	0.46	38773498	0.5	38771341	0.5	38773498	0.75	38773498	0.33
chr1	38778016	38774178	0.6	38778015	0.94	38778015	0.93	38778015	1.0	38778015	0.93
chr1	38778904	38778903	0.55	38778903	0.78	38778903	0.91	38778903	0.8	38778903	0.79
chr1	38785144	38772825	1.0	NA	NA	NA	NA	NA	NA	NA	NA
chr1	38787010	38787809	0.85	38787009	0.48	38772925	0.5	38777477	0.27	38792762	0.38
chr1	38792407	38792406	1.0	38792406	0.97	38792406	0.99	38792406	1.0	38792406	1.0
chr1	38796618	38796617	0.78	38796617	0.96	38796617	0.92	38796617	0.94	38796617	0.68
chr1	38800440	38839330	0.12	NA	NA	38780191	0.01	NA	NA	NA	NA
chr1	38800723	38800722	0.78	38800722	0.71	38800722	0.98	38800722	0.7	38800722	0.78
chr1	38806844	38806843	0.83	38806843	0.77	38806843	0.75	38806843	0.53	38800606	0.56
chr1	38809269	38809268	0.68	38809268	0.91	38809268	0.98	38809268	0.83	38807735	0.79
chr1	38809588	38786782	0.84	38809587	1.0	38834436	0.5	38761707	1.0	NA	NA
chr1	38809886	38809885	0.75	38797677	0.62	38809885	1.0	38809885	0.47	38809885	0.86
chr1	38812706	38812705	0.54	38812705	1.0	38840862	0.67	38812705	0.67	38813788	0.67
chr1	38813441	38813440	0.96	38813440	1.0	38813440	1.0	38813440	0.98	38813440	1.0
chr1	38815088	38815087	0.98	38815087	0.99	38815087	0.98	38815087	1.0	38815087	1.0
chr1	38820291	38820290	0.83	38820290	0.99	38820290	0.99	38820290	0.98	38820290	0.99
chr1	38824196	38824204	0.63	38824204	0.92	38831505	0.86	38824204	0.53	38831177	0.68
chr1	38827092	38827091	0.9	38827091	0.93	38827091	1.0	38827091	1.0	38827091	1.0
chr1	38828258	38798618	0.33	NA	NA	NA	NA	NA	NA	NA	NA
chr1	38829010	38829009	0.93	38829009	0.67	38829009	0.94	38829009	0.91	38829009	0.93
chr1	38830198	38830487	0.73	38850512	0.7	38830197	0.3	38823598	0.66	38825110	0.86
chr1	38834872	38834871	0.76	38834871	0.69	38834871	0.81	38834871	0.6	38834871	0.76
chr1	38835898	38835897	0.93	NA	NA	NA	NA	38835897	0.8	NA	NA
chr1	38839331	38837942	0.85	38837942	0.79	38839330	0.87	38837942	0.78	38837942	0.73
chr1	38841369	38843492	0.84	38837321	0.97	38843492	0.99	38853337	0.97	38841368	0.98
chr1	38847431	38847431	0.48	38837942	0.57	38847431	0.29	38861332	0.39	38837942	0.62
chr1	38849101	38846873	1.0	38824244	0.67	38849100	0.92	38841675	1.0	38825110	1.0
chr1	38850513	38841368	0.31	38850512	0.69	38850512	0.45	38850512	0.51	38850512	0.58
chr1	38850834	38850843	0.78	38844967	0.97	38850843	1.0	38849612	0.94	38850843	0.97
chr1	38859678	38859677	1.0	NA	NA	NA	NA	NA	NA	NA	NA
chr1	38859718	38859723	0.5	NA	NA	38859732	0.2	NA	NA	NA	NA
chr1	38859724	38880232	0.46	NA	NA	38859732	0.2	NA	NA	NA	NA
chr1	38861378	38846472	0.52	38835526	0.69	38861377	0.92	38839056	0.98	38853953	0.97
chr1	38866409	38850427	0.57	38845215	0.43	NA	NA	38863161	0.33	38838880	0.36
chr1	38867447	38867446	0.78	38867446	0.84	38864028	0.78	38867446	0.96	38867446	0.82
chr1	38869870	38869869	0.47	38871360	1.0	38869869	0.92	38869869	1.0	38869869	1.0
chr1	38871579	38871578	0.69	38871578	0.91	38871578	0.55	38871578	0.84	38871578	0.92
chr1	38874329	38908161	0.49	38827079	0.78	38825161	0.76	38827079	0.63	38825161	0.61
chr1	38876274	38876273	0.78	NA	NA	NA	NA	NA	NA	NA	NA
chr1	38878072	38873777	1.0	38882493	0.96	38878383	0.98	38884919	0.94	38873777	0.99
chr1	38878731	38874832	0.53	38880587	0.61	38880587	0.58	38875190	0.34	38876908	0.65
chr1	38883657	38882493	0.78	38883656	0.98	38883656	0.98	38884919	0.91	38883656	0.99
chr1	38884424	38884423	0.94	38884423	0.61	38884423	1.0	38884423	0.8	38908513	0.25
chr1	38884573	38884573	0.5	38870169	0.63	38882297	0.61	38870169	0.61	38870169	0.59
chr1	38884942	38884956	0.7	38884956	0.75	38884956	1.0	38884956	0.58	38884956	0.55
chr1	38885943	38885942	1.0	NA	NA	NA	NA	NA	NA	38836250	1.0
chr1	38888795	38888794	0.95	38888794	0.97	38874610	1.0	38888794	1.0	38888794	1.0
chr1	38890035	38890039	0.93	38890039	0.33	38890039	0.33	38846569	0.67	38890039	1.0
chr1	38890707	38890706	0.96	38890706	0.97	38890706	0.63	38890706	1.0	38890706	0.97
chr1	38894315	38894314	0.75	38847560	0.7	38894314	0.86	38887091	0.67	38894314	1.0
chr1	38901048	38901054	1.0	38871360	0.96	38901054	0.97	38901054	0.92	38901054	0.94
chr1	38901837	38893720	0.76	38901841	0.86	38901841	0.63	38901841	0.86	38901841	0.52
chr1	38903145	38903144	0.92	38903144	0.79	38903144	1.0	38903144	0.97	38903144	1.0
chr1	38904472	38902895	0.98	38904482	1.0	38904482	0.98	38902895	0.98	38904482	0.97
chr1	38904681	38896471	0.9	38904689	0.95	38904689	1.0	38896471	1.0	38904689	1.0
chr1	38905590	38905320	0.87	38895753	1.0	38905589	0.99	38905320	0.97	38888845	0.97
chr1	38905751	38905750	0.87	38905750	0.75	38905750	0.48	38905750	0.84	38905750	0.81
chr1	38906674	38906673	0.94	38895676	1.0	38906673	1.0	38906673	0.96	38906673	1.0
chr1	38908508	38895753	0.39	38908513	0.62	38905320	0.82	38908513	0.55	38908513	0.65
chr1	38911807	38911816	0.92	NA	NA	NA	NA	NA	NA	NA	NA
chr1	38911974	38911973	0.76	38911973	1.0	38911973	1.0	38900313	0.67	NA	NA
chr1	38912407	38912406	0.73	38912406	0.95	38912406	1.0	38912406	1.0	38883766	0.93
chr1	38915029	38884952	0.64	NA	NA	38939942	0.33	NA	NA	38877280	0.67
chr1	38915136	38915135	0.86	38888355	0.03	38915135	0.44	38915135	1.0	38915135	1.0
chr1	38916694	38916710	0.79	38916710	1.0	38916710	0.98	38916710	0.97	38916710	0.92
chr1	38916870	38916869	0.88	38917494	0.85	38916869	0.95	38916869	0.87	38917672	0.9
chr1	38920774	38920773	0.61	38920773	0.69	38920773	0.96	38920773	0.63	38920773	0.54
chr1	38924087	38922416	0.25	NA	NA	38927149	0.06	NA	NA	38924086	1.0
chr1	38925517	38925516	0.98	38912948	0.8	38925516	0.96	38923637	0.83	38906719	0.25
chr1	38928441	38928441	0.98	38928441	1.0	38928441	0.97	38928441	1.0	38928441	1.0
chr1	38929084	38928758	1.0	38882847	1.0	NA	NA	38919547	1.0	NA	NA
chr1	38931522	38931530	0.68	38922736	0.98	38931534	0.89	38922736	0.93	38931534	0.97
chr1	38932233	38932232	0.87	38932232	1.0	38906904	0.67	38932232	0.95	38932232	0.96
chr1	38933727	38932662	0.83	38934158	0.97	38932662	0.86	38932662	0.93	38932662	0.9
chr1	38934659	38934658	0.31	38938223	0.84	38936501	0.54	38934658	0.74	38933160	0.72
chr1	38934958	38930752	0.93	38934158	0.89	38937110	0.83	38932662	0.9	38932662	0.86
chr1	38936952	38936955	0.92	38887091	0.8	38936951	1.0	38936955	0.73	38936951	1.0
chr1	38938023	38938022	0.95	38938022	0.88	38938022	0.98	38938022	0.99	38938022	0.98
chr1	38938185	38937703	1.0	38912948	0.29	38938184	1.0	38937703	1.0	38938184	1.0
chr1	38939506	38972045	1.0	NA	NA	NA	NA	NA	NA	NA	NA
chr1	38943013	38911643	0.67	NA	NA	NA	NA	NA	NA	38898943	0.12
chr1	38943787	38943786	1.0	38943786	0.85	38943786	0.97	38943786	0.91	38943786	0.87
chr1	38944666	38944665	0.92	38951797	0.91	38944665	0.98	38944665	0.77	38944665	0.97
chr1	38948116	38948115	0.93	38948115	0.71	38947497	0.96	38947564	0.71	38946225	0.68
chr1	38948699	38948698	1.0	NA	NA	NA	NA	NA	NA	38991672	0.09
chr1	38950371	38950370	0.97	38946430	0.94	38950370	0.98	38946430	0.98	38950370	0.95
chr1	38951286	38951298	0.56	38951298	0.56	38951298	1.0	38951285	0.98	38951298	0.86
chr1	38952033	38947497	0.86	38952040	0.62	38950691	1.0	38950691	0.98	38950691	0.96
chr1	38952917	38960207	0.76	38952916	0.84	38952916	0.9	38952916	0.84	38952916	0.96
chr1	38954094	38954099	0.42	38954527	0.85	38949745	0.58	38953103	0.77	38953103	0.7
chr1	38955232	38955242	0.96	38955242	0.97	38955242	1.0	38955242	1.0	38955242	0.99
chr1	38956075	38956074	0.99	38956074	0.97	38956074	0.97	38956074	1.0	38956074	0.98
chr1	38956398	38914164	0.67	38956397	1.0	NA	NA	38956397	1.0	NA	NA
chr1	38956773	38956775	0.77	38956775	0.69	38956775	0.6	38944849	0.62	38948519	0.93
chr1	38957394	38957393	0.97	38957393	0.91	38957393	0.9	38957393	0.93	38957393	0.98
chr1	38961426	38961425	0.98	38961425	0.63	38961425	1.0	38961425	1.0	38961425	0.96
chr1	38963467	38963824	0.93	38963466	0.83	38963466	0.83	38963466	0.95	38963824	0.95
chr1	38963837	38963836	1.0	38963836	0.99	38963836	1.0	38963836	0.96	38963836	1.0
chr1	38964647	38964646	0.95	38964646	0.89	38964646	1.0	38964646	0.98	38964646	0.97
chr1	38965350	38962876	0.9	38965349	0.98	38965349	0.91	38965349	0.97	38965349	0.97
chr1	38966388	38966387	0.7	38965040	0.84	38966387	0.66	38965040	0.57	38965373	0.69
chr1	38967354	38964488	0.66	38967353	0.79	38967602	0.92	38963824	0.88	38965271	0.89
chr1	38968293	38968292	0.75	38968292	0.86	38968292	0.79	38968292	0.79	38968292	0.71
chr1	38969497	38969498	0.68	38969497	0.67	38969498	0.86	NA	NA	38969498	0.83
chr1	38970497	38972945	0.55	38972945	0.73	38970496	0.43	38972945	0.73	38972945	0.71
chr1	38971776	38973330	0.89	38973330	0.94	38972945	0.95	38973330	0.97	38972945	0.95
chr1	38972098	38972097	0.38	38972097	0.8	NA	NA	NA	NA	NA	NA
chr1	38972474	38972473	0.56	38973866	0.6	38971136	0.5	38971278	0.49	38972473	0.5
chr1	38975059	38975058	0.95	NA	NA	NA	NA	NA	NA	NA	NA
chr1	38981147	38981146	1.0	38971792	0.89	38981161	0.84	38981146	0.83	38971775	0.92
chr1	38981260	38980160	0.13	NA	NA	38981259	1.0	NA	NA	NA	NA
chr1	38981791	38981795	0.82	38981795	0.7	38981795	0.17	38981795	1.0	38981795	1.0
chr1	38983162	38977469	0.94	38969880	0.97	38983161	1.0	38969880	0.95	NA	NA
chr1	38983787	38983787	1.0	NA	NA	38983787	1.0	NA	NA	NA	NA
chr1	38984534	38984172	0.67	38984533	0.9	38944241	0.67	38984533	0.75	38984533	0.67
chr1	38984955	38984954	0.99	38936522	1.0	38969498	0.25	38976720	1.0	38960604	1.0
chr1	38987038	38987018	0.84	38987018	0.92	38987018	0.9	38987018	0.93	38987018	0.86
chr1	38987490	38987489	0.7	38991022	0.88	38987018	0.61	38991022	0.66	38987018	0.66
chr1	38988180	38988179	0.56	38988179	1.0	38988179	0.44	38988179	0.89	38988179	1.0
chr1	38989521	38989520	0.98	38989520	1.0	38989520	1.0	38989520	1.0	38989520	1.0
chr1	38990103	38989774	0.32	38990102	0.58	38990102	0.91	38987907	0.54	38987907	0.6
chr1	38993458	38993457	1.0	39033952	0.17	38946205	0.12	39036358	0.1	38993457	1.0
chr1	38993632	38993631	0.69	39001943	0.74	38993483	0.84	39000345	0.65	38993631	0.47
chr1	38994071	38994070	0.95	38994070	0.66	38994070	0.64	38994070	0.5	38994051	0.8
chr1	38996516	38996536	0.98	38996536	0.96	38996536	0.98	38993483	0.98	38994746	0.95
chr1	38997110	38996470	0.98	38996470	0.94	38997109	0.89	38996470	0.99	38997109	0.97
chr1	38998874	38998873	0.93	38998873	1.0	38997889	1.0	38998873	0.98	38998873	0.94
chr1	38999846	38987894	0.76	39000039	0.99	39000039	0.35	38997766	0.99	39020064	0.71
chr1	39000331	39000506	0.93	39000039	0.93	39000039	0.73	38997766	0.85	38994746	0.7
chr1	39000649	39000663	0.97	38976720	1.0	NA	NA	38986462	1.0	NA	NA
chr1	39002730	39002738	0.99	39002729	1.0	39002729	0.97	39002729	0.77	NA	NA
chr1	39007207	39007206	0.97	38999467	0.98	38996470	0.99	38996470	1.0	39007174	0.44
chr1	39008269	39006382	0.96	39000039	0.97	39000039	1.0	38997766	1.0	38994746	0.99
chr1	39008843	39008842	0.83	38968542	0.67	NA	NA	38970054	0.5	39036341	0.06
chr1	39009921	39006382	0.93	39000039	0.98	39000039	1.0	38997766	0.94	38994746	1.0
chr1	39011023	39011022	1.0	39011022	0.99	NA	NA	39011022	0.91	39011022	0.81
chr1	39013007	39013006	0.64	39013006	0.97	39013006	0.97	39013006	0.9	39006087	0.99
chr1	39013797	39013796	0.91	39013796	0.57	39013796	1.0	39013796	0.67	39013796	0.33
chr1	39018112	38989101	0.36	NA	NA	NA	NA	NA	NA	NA	NA
chr1	39018136	39018135	0.93	39018135	1.0	39018135	0.85	39018135	1.0	39018135	0.5
chr1	39019039	38991334	0.39	39021472	0.62	38996470	0.84	39002352	0.58	39011141	0.63
chr1	39020060	39020064	0.83	39021492	0.82	39020538	0.83	39020064	0.77	39020538	0.85
chr1	39020065	39020064	0.83	39021492	0.84	39020538	0.83	39020064	0.79	39020538	0.85
chr1	39020539	39020538	1.0	39021492	1.0	39020538	0.99	39021492	0.85	39020538	0.98
chr1	39023396	38994609	0.99	38993631	1.0	38993631	0.69	38996899	0.99	39007893	1.0
chr1	39023673	39020538	0.79	39021492	0.83	39020538	0.93	39021492	0.84	39020538	0.91
chr1	39024903	39060413	0.53	39027944	0.73	39032222	0.53	39019256	0.56	39019256	0.43
chr1	39028995	39026255	0.86	39025923	0.98	39029015	0.96	39026408	0.96	39028994	1.0
chr1	39030408	39027449	0.97	39025923	0.99	39024352	0.93	39026408	1.0	39027449	0.99
chr1	39030723	39027449	0.78	39025923	0.93	39020427	0.89	39030722	0.94	39031156	0.89
chr1	39032163	39032163	0.8	NA	NA	NA	NA	NA	NA	NA	NA
chr1	39032602	39043257	0.86	39032601	1.0	39032601	0.95	39038171	0.97	39027449	0.94
chr1	39035461	39036017	0.9	39025923	0.83	39036017	0.92	39036017	0.91	39027449	0.91
chr1	39036082	39024465	1.0	39032119	1.0	39036081	1.0	39036081	1.0	39007893	0.98
chr1	39037887	39037900	1.0	39025923	0.98	39036017	0.98	39036017	1.0	39027449	1.0
chr1	39038876	39038875	1.0	39036339	1.0	39004716	0.14	39038875	0.75	39033348	1.0
chr1	39042497	39043894	0.53	NA	NA	39070817	0.44	39007538	0.5	NA	NA
chr1	39044082	39040730	0.95	39004663	1.0	39036350	0.01	39022066	1.0	NA	NA
chr1	39044525	38994609	0.99	39032119	0.98	38994609	0.97	39046010	0.99	39007893	0.97
chr1	39045634	39043257	0.72	39046718	0.77	39045589	0.83	39040012	0.83	39045592	0.84
chr1	39046350	39046349	1.0	39046349	1.0	39046349	1.0	39046349	1.0	NA	NA
chr1	39046699	39078631	1.0	NA	NA	NA	NA	NA	NA	NA	NA
chr1	39048296	39039946	0.92	39048037	0.99	39046718	0.97	39048037	0.98	39046718	0.96
chr1	39049057	39049056	0.43	39049056	0.87	39049056	0.74	39049056	0.87	39049056	0.8
chr1	39049212	39049211	0.71	39049211	0.87	39049211	0.73	39049211	1.0	39049211	0.96
chr1	39050525	39050532	1.0	NA	NA	NA	NA	39011624	1.0	NA	NA
chr1	39051139	39051435	0.8	39048037	0.6	39051138	0.9	39054829	0.59	39051435	0.78
chr1	39051780	39011086	1.0	NA	NA	NA	NA	NA	NA	NA	NA
chr1	39052642	39052652	1.0	NA	NA	NA	NA	39011624	1.0	NA	NA
chr1	39053160	39043396	0.95	39053159	0.75	39053159	1.0	39005120	1.0	NA	NA
chr1	39054191	39054190	0.93	39005657	1.0	NA	NA	39013459	1.0	NA	NA
chr1	39054488	39054487	0.63	39032119	0.95	39007893	1.0	39061758	0.96	39046010	1.0
chr1	39055715	39045991	0.68	39055714	1.0	39055714	1.0	39055714	0.93	39055714	0.97
chr1	39056858	39056857	0.83	39056857	0.99	39051435	1.0	39056857	0.98	39056857	0.97
chr1	39057274	39054829	0.58	39048295	0.63	39051435	0.8	39054829	0.73	39051435	0.76
chr1	39057448	39052504	0.87	39007791	0.62	39057447	0.44	39022066	0.88	NA	NA
chr1	39058784	39058783	0.84	39058783	0.37	39058783	0.93	39060579	0.63	39027451	0.67
chr1	39059404	39059404	0.76	39059404	0.87	39059404	0.67	39059404	0.79	39059405	1.0
chr1	39059863	39059862	1.0	NA	NA	NA	NA	39059862	1.0	NA	NA
chr1	39060933	39060932	1.0	39060932	0.95	39060932	0.99	39060932	0.94	39060932	0.9
chr1	39061377	39054353	1.0	NA	NA	39061390	0.88	NA	NA	NA	NA
chr1	39061445	39063490	0.55	39064220	0.81	39066558	0.62	39064220	0.69	39064220	0.61
chr1	39062699	39062698	0.96	39062698	0.8	39062698	0.13	39049207	1.0	39040802	0.08
chr1	39062878	39062877	0.88	39062877	0.6	39062877	1.0	39019766	0.5	39062877	0.5
chr1	39064217	39064528	0.73	39064220	0.89	39064220	0.95	39064220	0.71	39064220	0.98
chr1	39064529	39064528	0.97	39059529	0.99	39063586	0.98	39064528	0.99	39064528	0.98
chr1	39064952	39064951	0.45	39064951	0.79	39066329	0.58	39064951	0.61	39064951	0.5
chr1	39065137	39065136	0.63	39065136	1.0	39065136	1.0	39065136	1.0	NA	NA
chr1	39065441	39065239	0.92	39059529	0.95	39063586	0.99	39059529	0.97	39046718	0.88
chr1	39067032	39060579	0.82	39060874	0.8	39064048	0.96	39060874	0.68	39046106	0.93
chr1	39067764	39067282	0.72	39019035	1.0	NA	NA	39060579	0.83	NA	NA
chr1	39068401	39068400	0.51	39068400	0.76	39068400	0.77	39068400	0.78	39068400	0.64
chr1	39070133	39070140	0.8	39070140	0.5	39100999	1.0	39070140	1.0	39070140	1.0
chr1	39071021	39071039	1.0	NA	NA	39036352	0.05	39110558	1.0	NA	NA
chr1	39074491	39074490	1.0	39074490	0.83	39074490	0.44	39074490	0.85	39074490	0.52
chr1	39075340	39077751	0.76	39080376	0.56	39076040	0.65	39077751	0.49	39075339	0.69
chr1	39077114	39077124	0.89	39077124	1.0	39074427	1.0	39077124	1.0	39077124	0.98
chr1	39078171	39078170	0.94	39078170	0.95	39073371	0.93	39078170	0.97	39073371	0.88
chr1	39079701	39079701	0.46	39079701	0.55	39079835	0.85	39079701	0.61	39079701	0.76
chr1	39080377	39080376	0.92	39080376	1.0	39080376	0.92	39080376	1.0	39080376	0.98
chr1	39087780	39087779	1.0	39087779	0.56	39087779	0.8	NA	NA	NA	NA
chr1	39092769	39092791	0.78	39090989	1.0	39081508	1.0	39090989	1.0	39089971	0.97
chr1	39094719	39094718	0.99	NA	NA	39094718	0.75	39094718	1.0	NA	NA
chr1	39095719	39100223	0.77	39095718	0.86	39092380	0.95	39087365	0.64	39095718	0.96
chr1	39095875	39095874	0.96	39095874	1.0	39095874	0.57	39095874	0.9	39095874	1.0
chr1	39096184	39096183	0.79	39101896	0.72	39096169	0.91	39101896	0.77	39096183	0.81
chr1	39096589	39102162	0.59	39088289	0.59	39096588	0.46	39092100	0.5	39100234	0.59
chr1	39102193	39101896	0.84	39101896	0.9	39102193	0.92	39102193	0.94	39101896	0.88
chr1	39105322	39083401	1.0	NA	NA	NA	NA	NA	NA	NA	NA
chr1	39105550	39086814	0.75	NA	NA	NA	NA	NA	NA	NA	NA
chr1	39107329	39107328	0.71	39107328	0.5	39107328	1.0	NA	NA	39107328	1.0
chr1	39108050	39108049	0.89	39108049	0.4	39108049	0.87	39108049	0.82	39108049	0.67
chr1	39109603	39109602	0.76	NA	NA	39109602	0.43	39109602	0.37	39109602	0.64
chr1	39110019	39089971	0.11	39110045	0.46	NA	NA	39110045	0.4	39096588	0.51
chr1	39111367	39111366	0.58	39116150	0.93	39111366	1.0	39116150	0.88	39111366	0.91
chr1	39112088	39112087	0.4	39112680	0.97	39112860	0.94	39110949	0.93	39110949	0.92
chr1	39114036	39114035	0.99	39114035	0.95	39106158	0.98	39114035	0.91	39114035	0.97
chr1	39114183	39116259	0.7	39111633	0.88	39111633	0.79	39116259	0.83	39111633	0.87
chr1	39116380	39107476	0.87	39114035	0.54	39116386	0.66	39114035	0.66	39114035	0.66
chr1	39117533	39119317	0.42	39143626	0.69	39119418	0.88	39110949	0.73	39113314	0.62
chr1	39119419	39117528	0.69	39111633	0.67	39116259	0.83	39112680	0.79	39114182	0.71
chr1	39121436	39108918	0.9	39121440	0.89	39121440	1.0	39110344	0.64	39121440	0.64
chr1	39122256	39122255	0.56	39122255	0.95	39122255	0.5	39122255	0.82	39122255	0.44
chr1	39123204	39123203	0.93	39130465	0.96	39123295	0.97	39130465	0.95	39130465	0.95
chr1	39124050	39124049	0.97	39124049	0.44	39124049	0.4	39124049	0.64	39124049	0.25
chr1	39127851	39127850	1.0	NA	NA	NA	NA	39103787	0.98	39127850	0.67
chr1	39128205	39128217	1.0	NA	NA	NA	NA	39103742	1.0	39116807	0.5
chr1	39128699	39128698	1.0	39088179	0.67	39176278	0.5	39128698	1.0	NA	NA
chr1	39131341	39131340	0.56	39131340	0.84	39163360	0.33	39131340	0.51	39131340	0.64
chr1	39134208	39134207	0.99	39134207	1.0	39134207	1.0	39151408	0.98	39134207	1.0
chr1	39139947	39139946	0.49	39139946	0.92	39139946	0.87	39125152	0.74	39139946	0.95
chr1	39143762	39143766	1.0	NA	NA	NA	NA	NA	NA	NA	NA
chr1	39144081	39134979	0.81	39137083	0.8	39143626	0.59	39126107	0.74	39146568	0.67
chr1	39144657	39144656	0.94	39133942	0.97	39144656	0.83	39155427	0.8	39144656	0.65
chr1	39147497	39129542	0.55	39127281	0.33	39190423	0.25	39186212	0.9	NA	NA
chr1	39149530	39149557	0.68	39149557	1.0	NA	NA	39149557	0.89	39129091	0.58
chr1	39152858	39152857	0.89	39152857	0.98	39138427	0.98	39152857	0.96	39152857	1.0
chr1	39154722	39154721	0.82	39154721	1.0	39154721	0.99	39154721	1.0	39146568	0.95
chr1	39156967	39156966	0.38	39133942	0.74	39109563	0.29	39156966	0.8	39159089	0.86
chr1	39161542	39161539	0.67	NA	NA	NA	NA	NA	NA	39155385	0.05
chr1	39161896	39161895	0.83	39161895	0.39	39123816	0.92	39161895	0.69	39150208	0.84
chr1	39166072	39166071	0.87	39133942	0.9	39166071	0.25	39166071	0.98	39150208	0.93
chr1	39166416	39169998	0.83	39133942	0.88	39210379	0.11	39155427	0.98	39155427	0.86
chr1	39167707	39131512	0.83	39167713	1.0	39156228	1.0	39167713	0.95	39167713	1.0
chr1	39167874	39167887	0.89	39167888	0.75	39181948	0.92	39167887	0.86	39167887	0.91
chr1	39169605	39169604	0.58	39169604	0.68	39169604	0.93	39169604	0.61	39169604	0.69
chr1	39171204	39171203	0.38	39171203	0.37	39174847	0.74	39171203	0.4	39167713	0.35
chr1	39175942	39178040	0.69	39175941	0.89	39173351	0.89	39175941	0.9	39175941	0.76
chr1	39176279	39176278	0.94	39176278	0.81	39128698	0.5	39176278	0.98	39176278	0.9
chr1	39178182	39133256	0.65	39178181	0.84	39178181	0.68	39178181	0.86	39178181	0.5
chr1	39185504	39185503	0.51	39161594	0.16	39185503	0.22	39185503	0.37	39214474	0.33
chr1	39186269	39186268	0.51	39157922	1.0	39186268	1.0	39186279	0.85	39186268	0.63
chr1	39186775	39186774	0.91	39143250	1.0	39181509	1.0	39145437	1.0	39143250	1.0
chr1	39186987	39186986	0.51	39173981	0.95	39188700	0.92	39196836	0.94	39181115	0.96
chr1	39191200	39178492	0.62	39191199	0.73	39191199	0.71	39145254	0.42	39191199	0.48
chr1	39193120	39147366	0.75	NA	NA	39193119	1.0	39238713	0.5	39193119	0.94
chr1	39193781	39180998	0.88	NA	NA	39193791	0.67	39193791	0.73	39193790	0.45
chr1	39193836	39193840	0.92	39163981	0.2	NA	NA	39193840	1.0	NA	NA
chr1	39194674	39194673	0.67	39194673	0.1	39194673	0.2	39194673	0.38	39194673	1.0
chr1	39197223	39164517	0.25	NA	NA	NA	NA	NA	NA	NA	NA
chr1	39197245	39149431	1.0	39174788	0.8	NA	NA	39155269	1.0	39197244	1.0
chr1	39198657	39198656	0.75	39198656	0.69	39198656	0.94	39198656	0.68	39198656	0.48
chr1	39202635	39202634	0.37	39202634	0.89	39156982	0.5	39202634	0.8	39202634	0.3
chr1	39205268	39160036	0.5	NA	NA	NA	NA	NA	NA	NA	NA
chr1	39206980	39206979	0.93	39206979	0.64	39206979	0.72	39208502	1.0	39206979	0.36
chr1	39208167	39208166	0.95	39205820	0.97	39195175	0.98	39205820	0.95	39208916	0.97
chr1	39208620	39225691	0.25	NA	NA	NA	NA	NA	NA	NA	NA
chr1	39210380	39200648	0.7	NA	NA	NA	NA	NA	NA	NA	NA
chr1	39215444	39205820	0.98	39205820	0.99	39195175	0.97	39205820	0.98	39208916	0.97
chr1	39216679	39195175	0.86	39216678	0.9	39195175	0.83	39195175	0.93	39208916	0.97
chr1	39217241	39217240	0.48	39192047	0.45	39217240	0.51	39217240	0.32	39217240	0.32
chr1	39217883	39218182	0.48	39217882	0.97	39217882	0.9	39175941	0.74	39217882	0.9
chr1	39218773	39207468	0.97	39225726	0.72	39191199	1.0	39207468	0.98	39178395	0.75
chr1	39220482	39229483	0.61	39205820	0.81	39195175	0.88	39205820	0.84	39208916	0.79
chr1	39221311	39174847	1.0	39191916	1.0	39191916	0.99	39191916	1.0	39200432	1.0
chr1	39222124	39191412	0.11	NA	NA	NA	NA	39232757	0.05	NA	NA
chr1	39223516	39223515	0.87	39223515	0.43	39223515	0.65	39223515	0.75	39223515	0.96
chr1	39226343	39226342	0.58	39226342	0.94	39226342	0.96	39226342	0.87	39203010	0.91
chr1	39230585	39230584	0.76	39230584	0.95	39230584	0.94	39230584	0.98	39230584	1.0
chr1	39231694	39203267	0.87	39231693	0.61	39191916	0.9	39231693	0.5	39231693	0.95
chr1	39239280	39239284	0.39	39239284	0.97	39239786	0.97	39239284	0.89	39239786	0.86
chr1	39241051	39241050	0.55	39237442	0.79	39241050	0.93	39237442	0.72	39238148	0.86
chr1	39242350	39236612	0.68	39242630	0.93	39242630	0.95	39242630	0.95	39242630	0.86
chr1	39242737	39275912	0.44	39242736	0.76	39242630	0.83	39242736	0.77	39242736	0.54
chr1	39244582	39244581	0.88	39244581	1.0	39244581	0.83	39244581	1.0	39238148	0.97
chr1	39246508	39222748	1.0	NA	NA	NA	NA	39224987	0.5	NA	NA
chr1	39246908	39246907	0.86	39246907	0.9	39200432	0.97	39246907	0.88	39246907	1.0
chr1	39247069	39247068	0.55	39260510	0.8	39246278	0.47	39293283	0.73	39257403	0.51
chr1	39248301	39218662	0.11	NA	NA	NA	NA	NA	NA	39264706	0.25
chr1	39248893	39270115	0.12	NA	NA	39284212	0.0	NA	NA	NA	NA
chr1	39256893	39256892	0.52	39256892	0.67	39256892	1.0	39256892	0.45	39256892	0.83
chr1	39268142	39219498	0.25	NA	NA	NA	NA	39218419	1.0	NA	NA
chr1	39270791	39242630	1.0	39242630	0.99	39270662	1.0	39243031	1.0	39270662	0.98
chr1	39273602	39273607	1.0	NA	NA	NA	NA	NA	NA	NA	NA
chr1	39275080	39275079	0.48	39242630	0.87	39296531	0.88	39242630	0.83	39275079	0.93
chr1	39277154	39277153	0.69	39264500	0.86	39275848	0.83	39275848	0.87	39277153	0.72
chr1	39285501	39285500	0.76	39285500	0.64	39285500	0.56	39285500	0.7	39285500	0.79
chr1	39286947	39286946	0.56	39243441	0.5	39286946	1.0	39243441	0.9	39278661	0.8
chr1	39288497	39288496	0.48	39242630	0.85	39288496	1.0	39243031	0.88	39242630	0.83
chr1	39290598	39307771	0.66	39290597	0.85	39290597	0.97	39290597	0.82	39290597	0.88
chr1	39290844	39273386	0.95	39241288	1.0	39329552	0.17	39290843	1.0	39241288	0.98
chr1	39300508	39300507	1.0	39253400	1.0	NA	NA	39302388	1.0	39300731	1.0
chr1	39301122	39301121	0.94	39301121	0.78	39255143	1.0	39255143	1.0	39255143	1.0
chr1	39301982	39281967	0.93	39253400	0.84	39255143	0.93	39290843	0.9	39253400	0.94
chr1	39303553	39303552	0.64	39303552	0.93	39296531	0.9	39303552	0.99	39303552	0.87
chr1	39303698	39301158	0.9	39303697	0.54	39303697	0.91	39286839	0.57	39303697	0.9
chr1	39303877	39280529	0.82	39281502	0.05	39303876	1.0	NA	NA	39303876	1.0
chr1	39304018	39304017	0.25	39296747	0.09	39304009	0.63	39304009	0.94	39304017	0.73
chr1	39304924	39304923	0.87	39304923	1.0	39281281	0.2	39304923	1.0	39288496	0.37
chr1	39305261	39311487	0.78	39265878	0.96	39296531	0.91	39305277	0.97	39300369	0.99
chr1	39305278	39297217	0.96	39265878	0.99	39296531	0.88	39305277	0.98	39297217	0.99
chr1	39306611	39306610	0.89	39306610	0.95	39306610	0.92	39306610	0.94	39306610	0.95
chr1	39306860	39306860	0.52	39338260	0.84	39275848	0.68	39338260	0.8	39300383	0.73
chr1	39307275	39307771	0.51	39307274	0.97	39307274	0.98	39354638	0.89	39307274	0.97
chr1	39307566	39307575	0.85	NA	NA	NA	NA	39268785	1.0	NA	NA
chr1	39307576	39307575	0.89	NA	NA	NA	NA	39268785	1.0	NA	NA
chr1	39308653	39308657	0.95	39308657	1.0	NA	NA	39317353	1.0	39308657	0.75
chr1	39309262	39309261	0.71	39309261	1.0	39301449	0.97	39289947	0.96	39309261	1.0
chr1	39314413	39358119	1.0	NA	NA	39265542	0.02	NA	NA	NA	NA
chr1	39314543	39293283	0.48	39336143	0.82	39307274	0.81	39270791	0.8	39336143	0.74
chr1	39320803	39320802	0.97	39320802	0.97	39345406	0.99	39320802	1.0	39320802	0.95
chr1	39330803	39330802	0.52	39330802	0.84	39330802	0.67	39302388	0.61	39330802	0.75
chr1	39336667	39336666	1.0	39336666	0.5	NA	NA	39308882	0.25	39336666	0.44
chr1	39338259	39337895	0.93	39355254	0.98	39338257	0.96	39346762	0.97	39314130	0.92
chr1	39341036	39341035	0.94	39341035	0.97	39341035	1.0	39341035	0.96	39341035	0.97
chr1	39344432	39344431	0.77	39305345	0.97	39344431	0.85	39344431	1.0	39344431	1.0
chr1	39346069	39323089	0.9	39346068	1.0	39322681	0.86	39346068	0.95	39346068	1.0
chr1	39346522	39346521	0.55	39346521	0.53	NA	NA	39346521	0.48	39314630	0.76
chr1	39347843	39347842	0.98	39307771	0.83	39321246	0.99	39307771	1.0	39307771	0.69
chr1	39352778	39352777	0.98	39303670	1.0	39352777	1.0	39323089	1.0	39314630	0.84
chr1	39354397	39378010	0.33	39354396	1.0	NA	NA	39354396	1.0	39330494	0.5
chr1	39356377	39354630	0.72	39356376	0.94	39356376	0.99	39356376	0.74	39389416	0.66
chr1	39360093	39341850	0.67	39360092	0.4	39371319	0.17	NA	NA	39360092	0.5
chr1	39360672	39360671	0.74	39336143	0.94	39319216	0.94	39360671	0.98	39360671	0.96
chr1	39364374	39364373	0.98	39364373	1.0	39364373	0.99	39364373	1.0	39364373	0.88
chr1	39364496	39364495	0.84	39364495	0.96	39341754	1.0	39364495	0.86	39323701	1.0
chr1	39365669	39365682	0.61	39365682	1.0	NA	NA	NA	NA	39353734	0.11
chr1	39366697	39366735	0.94	39366696	0.89	39366696	0.97	39366696	0.95	39366696	0.81
chr1	39366944	39337562	0.5	39366943	0.76	39321246	0.56	39366735	0.69	39366943	0.72
chr1	39367977	39367831	0.69	39337895	0.72	39354466	0.78	39341346	0.78	39366735	0.78
chr1	39370851	39370865	0.57	39327175	0.69	NA	NA	39327175	1.0	39327175	1.0
chr1	39371817	39371816	0.97	39371816	1.0	39366096	0.97	39349471	0.97	39366096	0.94
chr1	39373853	39373852	0.88	39373852	1.0	39373852	0.68	39373852	0.85	39373852	0.47
chr1	39374247	39374258	1.0	NA	NA	NA	NA	NA	NA	NA	NA
chr1	39375112	39375111	1.0	39375111	1.0	39375111	1.0	39375111	1.0	39375111	1.0
chr1	39376883	39331788	0.86	39336666	0.1	39376882	0.5	39336666	0.25	NA	NA
chr1	39378004	39378010	0.73	39378010	1.0	NA	NA	39378010	1.0	39342420	0.17
chr1	39382682	39386241	0.95	39355460	0.39	39340938	0.86	39362710	0.7	39382681	0.7
chr1	39386240	39386274	0.79	39386470	0.82	39386470	0.99	39341346	0.67	39393122	0.95
chr1	39386428	39386437	0.89	39386437	0.99	39386437	0.98	39386437	0.96	39386437	0.98
chr1	39391111	39391110	0.98	39342467	0.96	39391110	1.0	39342467	1.0	39342467	0.5
chr1	39394240	39394270	0.36	39394239	0.26	39394239	0.48	39394239	0.29	39394239	0.31
chr1	39396320	39386241	0.73	39362710	0.86	39381338	0.94	39362710	0.76	39396319	0.95
chr1	39397561	39361019	1.0	39397560	0.5	39383932	0.11	NA	NA	39397560	0.56
chr1	39398140	39404912	0.65	39398139	0.59	39360177	0.74	39398139	0.39	39398139	0.8
chr1	39402950	39391520	1.0	39397543	0.99	39402949	1.0	39357360	1.0	39371430	1.0
chr1	39403039	39443054	0.47	39393275	0.79	39386470	0.8	39367831	0.73	39415368	0.88
chr1	39404131	39433644	0.55	39404149	0.54	39355792	0.75	39358194	0.42	39404149	0.53
chr1	39404472	39404471	0.97	39404471	1.0	NA	NA	39371005	1.0	39388872	0.01
chr1	39405883	39405882	0.84	39405882	0.67	39405882	0.9	39405882	0.48	39364515	0.81
chr1	39409518	39388835	0.25	NA	NA	39409517	1.0	39409517	1.0	39426769	0.0
chr1	39415329	39393865	0.71	39415334	0.5	39415334	1.0	39403841	0.01	NA	NA
chr1	39415526	39415525	0.77	39415508	0.74	39415508	0.64	39415508	0.5	39415508	0.68
chr1	39416483	39416493	0.8	39416493	0.87	39416493	0.33	39416493	0.71	39416493	0.56
chr1	39417549	39395454	0.97	39405679	0.96	NA	NA	39371980	1.0	39395454	0.95
chr1	39418863	39418862	0.53	39418862	0.94	39418862	0.76	39418862	0.88	39418862	0.77
chr1	39419799	39377066	0.37	39374632	0.28	39450304	0.64	39374632	0.4	39371672	0.16
chr1	39420865	39429609	0.67	39429609	0.67	39431599	0.83	39431599	0.71	39429609	0.76
chr1	39422076	39376463	1.0	NA	NA	39415009	1.0	39376463	1.0	39383329	1.0
chr1	39423635	39423634	0.54	39423634	0.94	39423634	0.89	39423634	0.85	39423634	0.85
chr1	39426821	39376889	0.76	NA	NA	39405372	0.1	NA	NA	NA	NA
chr1	39432808	39432807	1.0	39432807	0.25	39432807	1.0	NA	NA	39432807	1.0
chr1	39434387	39420546	0.5	39393846	0.72	39434386	0.85	39434386	0.63	39434386	1.0
chr1	39437246	39437257	0.96	39437257	1.0	39418761	0.98	39437257	0.98	39437257	0.96
chr1	39439085	39439084	0.96	39439084	0.67	39421208	0.23	39404043	1.0	39439084	0.76
chr1	39439611	39461717	0.2	NA	NA	NA	NA	NA	NA	39479247	0.33
chr1	39446493	39446492	0.91	39446492	1.0	39446508	1.0	39446492	0.95	39405679	0.95
chr1	39449402	39431327	1.0	39401788	0.2	NA	NA	NA	NA	39449425	1.0
chr1	39449698	39450763	0.69	39449363	0.89	39445012	0.81	39461152	0.84	39449363	0.82
chr1	39450305	39450304	0.67	39448691	0.9	39418761	0.95	39448691	0.89	39450638	0.98
chr1	39457998	39502557	1.0	NA	NA	NA	NA	NA	NA	NA	NA
chr1	39462550	39462549	0.79	39446492	0.83	NA	NA	39462549	0.89	39413143	0.95
chr1	39463491	39420864	0.62	39463490	0.82	39420864	0.67	39420864	0.62	39463490	0.97
chr1	39464910	39464909	0.74	39469104	0.99	39464909	0.95	39443054	0.92	39464909	0.97
chr1	39467368	39467367	1.0	NA	NA	39426229	0.5	NA	NA	NA	NA
chr1	39475469	39475468	0.32	39447679	0.91	39472585	0.77	39458060	0.88	39475468	0.82
chr1	39480632	39480644	0.55	39480658	0.33	NA	NA	39480644	0.18	39437456	0.48
chr1	39482506	39482510	0.99	39482510	0.99	39482510	1.0	39482510	0.99	39476570	1.0
chr1	39484332	39484331	0.96	39484331	1.0	39484331	0.96	39484331	0.99	39484331	0.99
chr1	39486071	39486070	0.67	39478816	0.68	39486070	0.94	39486070	0.89	39490006	0.92
chr1	39488286	39491629	0.71	39484331	0.96	39478577	0.92	39484331	0.92	39484331	0.92
chr1	39488877	39488876	0.71	39488303	0.81	39488876	0.96	39478577	0.82	39476570	0.79
chr1	39500633	39500632	0.94	39500632	0.79	39475615	0.25	39500632	0.89	39500632	0.78
chr1	39501519	39501518	0.99	NA	NA	NA	NA	39499862	0.69	NA	NA
chr1	39502236	39497874	0.43	39502248	0.67	39502235	0.97	39502248	0.66	39502248	0.76
chr1	39506204	39459509	1.0	39506203	1.0	NA	NA	39506203	1.0	NA	NA
chr1	39508251	39502131	0.57	39508258	0.89	39508250	0.96	39508258	0.36	39508265	0.54
chr1	39526340	39526339	0.75	39526339	0.94	39526358	0.72	39526339	0.57	39526339	0.62
chr1	39528700	39528699	0.61	39529402	0.66	39528699	0.86	39528699	0.69	39529402	0.62
chr1	39532795	39532802	1.0	39532802	1.0	39532794	1.0	39532802	1.0	NA	NA
chr1	39533721	39533720	0.75	39490889	0.17	39533720	0.8	39533720	1.0	39492849	1.0
chr1	39535838	39535837	0.79	39535837	0.9	39528743	0.85	39523241	0.97	39535837	1.0
chr1	39536177	39568084	1.0	NA	NA	NA	NA	NA	NA	NA	NA
chr1	39542842	39549703	0.45	39554832	0.43	39547811	0.79	39560048	0.69	39547811	0.38
chr1	39542868	39566567	0.57	39554832	0.45	39547811	0.79	39560048	0.59	39550458	0.33
chr1	39544200	39544199	0.89	39544199	0.96	39544199	0.95	39544199	0.94	39544199	0.96
chr1	39545472	39545471	0.8	39545471	0.93	39544199	0.9	39545471	0.92	39545471	0.8
chr1	39549704	39554832	0.97	39549703	1.0	39549703	0.97	39549703	0.98	39549703	0.88
chr1	39551382	39551381	0.97	39551381	1.0	39551381	0.99	39551381	0.99	39551381	0.83
chr1	39552005	39552004	0.8	39552004	0.82	39512756	0.5	39552004	1.0	39540428	1.0
chr1	39557671	39557670	0.92	39557670	1.0	39603166	0.44	39557670	0.75	NA	NA
chr1	39559788	39574963	0.67	39557105	0.87	39540231	0.8	39559525	0.82	39544563	0.68
chr1	39565827	39557839	0.53	39565827	0.54	39565827	0.5	39565827	0.49	39552750	0.38
chr1	39568258	39613574	0.53	39557375	0.76	39574035	0.96	39557375	0.74	39557375	0.89
chr1	39576674	39572652	0.79	39576673	0.69	39576673	0.67	39535701	0.89	39535701	1.0
chr1	39577406	39580167	0.93	39580167	0.99	39580167	0.97	39572230	0.98	39580167	0.97
chr1	39578113	39559548	0.07	39588744	0.6	39584368	0.17	39575434	1.0	NA	NA
chr1	39579357	39581225	0.29	39530887	0.33	39574035	0.49	39557375	0.28	39557375	0.18
chr1	39579568	39581016	0.33	39579567	1.0	39622902	1.0	NA	NA	39579567	0.83
chr1	39580168	39581551	0.79	39580167	0.77	39580167	0.91	39602889	0.77	39580167	0.75
chr1	39581511	39580302	0.81	39593174	0.21	39573781	0.1	39532744	0.4	39589946	0.13
chr1	39581889	39554832	0.75	39583512	0.98	39583512	0.92	39583512	0.98	39583512	0.93
chr1	39582033	39572652	0.83	NA	NA	39582043	1.0	39582043	0.33	39580904	0.5
chr1	39582949	39582948	0.69	39583512	0.83	39583512	0.8	39583512	0.78	39583512	0.84
chr1	39583563	39583562	0.81	39581225	0.89	39581225	0.93	39583839	0.86	39579796	0.77
chr1	39584369	39584368	0.77	39584368	0.96	39581225	0.95	39584368	0.91	39584368	0.88
chr1	39585016	39577200	0.5	39585019	0.93	39585019	1.0	39585019	0.91	39585019	1.0
chr1	39585409	39566823	0.5	NA	NA	NA	NA	NA	NA	NA	NA
chr1	39586465	39586464	0.85	39578100	0.93	39568233	0.79	39586464	0.82	39586464	0.63
chr1	39586872	39586871	0.47	39586871	0.33	39586871	0.84	39634146	0.17	39586871	0.73
chr1	39588745	39588744	0.8	39588744	0.93	39588744	0.86	39588744	0.93	39588744	1.0
chr1	39589500	39589499	0.52	39589515	0.28	39589499	1.0	39589499	0.33	39589499	1.0
chr1	39590227	39590238	1.0	NA	NA	NA	NA	NA	NA	NA	NA
chr1	39593612	39592497	0.33	39557375	0.92	39594106	0.91	39557375	0.83	39557375	0.92
chr1	39593913	39550169	0.95	NA	NA	39601462	0.01	39593912	1.0	NA	NA
chr1	39597207	39597206	0.9	39597206	0.72	39597206	0.5	39597206	0.65	39597206	0.48
chr1	39602191	39602190	0.87	39560048	0.93	39602190	0.96	39602190	0.87	39602190	0.91
chr1	39603144	39603890	0.62	39603143	0.92	39603143	0.47	39603143	0.64	39603143	0.95
chr1	39605242	39605241	0.91	39605241	0.96	39605241	1.0	39605241	0.91	39605241	0.87
chr1	39606737	39606736	0.62	39611865	0.91	39604267	0.86	39599944	0.9	39610222	0.77
chr1	39608195	39608194	0.59	39605116	0.86	39608194	0.7	39605577	0.73	39616330	0.7
chr1	39612281	39612289	0.24	39612289	0.5	39612289	0.47	39612289	0.39	39607807	0.45
chr1	39616362	39566988	1.0	NA	NA	NA	NA	NA	NA	NA	NA
chr1	39618219	39618218	0.67	39608194	0.78	39608194	0.87	39591028	0.69	39608194	0.76
chr1	39622059	39622058	0.96	39622058	0.93	NA	NA	39598601	1.0	39622058	0.92
chr1	39624513	39577405	0.04	NA	NA	39624516	1.0	NA	NA	39624516	0.41
chr1	39628589	39598596	0.33	39607608	1.0	39628588	1.0	NA	NA	39628588	1.0
chr1	39636259	39636258	0.59	39624327	0.09	39685812	0.2	39636258	0.37	39636258	0.86
chr1	39639684	39639683	0.84	39602586	0.25	NA	NA	39639683	1.0	NA	NA
chr1	39644856	39644855	0.73	NA	NA	39644855	0.5	39631460	0.22	39642153	0.07
chr1	39649318	39673792	0.07	NA	NA	39653010	0.17	NA	NA	NA	NA
chr1	39649817	39649816	0.93	39649816	0.98	39649816	1.0	39649816	1.0	39649816	0.95
chr1	39653378	39635186	0.5	39653377	1.0	39642984	1.0	39653377	1.0	39653377	1.0
chr1	39665367	39665366	0.9	NA	NA	39643937	0.2	39667585	1.0	NA	NA
chr1	39675242	39672946	0.52	39676445	0.72	39679944	0.64	39676445	0.87	39676445	0.8
chr1	39675684	39649268	0.83	NA	NA	39642326	1.0	NA	NA	NA	NA
chr1	39676139	39674449	0.89	39673686	0.9	39673686	0.63	39674449	0.89	39673686	0.78
chr1	39682890	39682889	0.93	NA	NA	NA	NA	39682889	0.67	39682889	1.0
chr1	39685880	39686238	0.73	39678418	0.66	39684484	0.9	39678418	0.7	39678418	0.84
chr1	39686181	39686206	0.36	39686180	0.65	39686672	0.9	39686672	0.7	39686672	0.8
chr1	39690988	39691001	1.0	39691001	1.0	NA	NA	39691001	1.0	39691001	1.0
chr1	39695454	39695452	0.95	39695452	0.79	39695452	0.81	39695452	0.86	39695452	0.84
chr1	39696171	39696174	1.0	39696174	1.0	39696174	0.89	39696174	0.53	39696174	1.0
chr1	39696546	39676311	1.0	39696565	1.0	39696565	1.0	39696565	0.25	NA	NA
chr1	39697897	39697923	0.74	39697923	0.73	39697923	0.84	39697923	0.81	39697923	0.75
chr1	39699742	39700433	0.56	39699741	0.34	39699741	0.53	39699741	0.27	39700433	0.51
chr1	39704443	39720877	0.93	39664441	0.64	39705274	0.98	39705274	0.98	39705274	0.93
chr1	39706104	39706103	0.59	39704717	0.75	39706103	0.88	39704717	0.65	39704717	0.83
chr1	39706212	39706211	0.77	39705206	0.6	39706211	0.87	39705206	0.56	39706211	0.74
chr1	39709904	39709633	0.17	NA	NA	NA	NA	NA	NA	NA	NA
chr1	39709926	39709633	0.17	NA	NA	NA	NA	NA	NA	NA	NA
chr1	39713008	39713007	0.67	39713007	0.69	39713007	0.88	39713007	0.65	39713007	0.83
chr1	39713296	39707096	0.5	NA	NA	NA	NA	39683904	0.54	NA	NA
chr1	39715081	39715080	0.88	39723215	0.92	39705554	0.71	39715080	0.7	39715080	0.85
chr1	39715839	39715838	0.8	39715838	0.99	39738865	0.35	39715100	0.85	39715838	0.96
chr1	39717429	39717428	1.0	NA	NA	NA	NA	39717428	1.0	NA	NA
chr1	39720113	39729902	0.32	39720112	0.4	39717535	0.88	39717535	0.47	39720269	0.59
chr1	39720618	39726698	0.24	39720031	0.49	39725073	0.65	39725073	0.75	39727917	0.46
chr1	39725275	39731859	0.62	39729902	0.31	39718019	0.73	39731859	0.42	39718776	0.52
chr1	39726334	39719061	0.51	39725894	0.65	39722049	0.7	39726333	0.69	39726333	0.7
chr1	39726699	39722441	0.58	39726698	0.92	39722441	0.5	39722441	0.79	39726698	0.75
chr1	39728764	39728763	1.0	39728763	0.64	39728763	1.0	39728763	1.0	39728763	1.0
chr1	39732394	39732393	0.53	39732393	0.97	39729231	0.62	39732393	0.84	39732393	0.9
chr1	39736890	39736889	0.62	39736889	0.78	39736889	0.89	39736889	0.73	39736889	0.67
chr1	39737070	39737077	1.0	NA	NA	39737064	0.64	39691544	0.01	39737077	1.0
chr1	39737966	39738050	0.68	39738050	0.89	39738050	0.88	39738050	0.9	39738050	0.91
chr1	39750136	39762956	1.0	39750135	1.0	NA	NA	39750135	1.0	NA	NA
chr1	39752447	39739273	1.0	NA	NA	NA	NA	NA	NA	NA	NA
chr1	39782152	39782459	0.72	39782151	1.0	39782151	0.99	39782151	0.97	39780819	0.98
chr1	39782456	39782459	0.99	39782459	1.0	39780819	0.99	39786144	0.99	39782459	0.97
chr1	39782829	39782827	1.0	NA	NA	NA	NA	39782830	0.95	NA	NA
chr1	39790859	39790858	0.89	39790858	0.83	39788054	0.73	39790858	0.82	39790858	0.76
chr1	39792017	39792036	1.0	NA	NA	NA	NA	NA	NA	NA	NA
chr1	39792224	39792224	0.98	39792224	0.98	39792282	0.95	39777343	1.0	39792224	1.0
chr1	39792225	39792224	1.0	39792224	1.0	39792282	0.95	39777343	1.0	39792224	1.0
chr1	39792402	39793013	0.3	39792224	0.72	39792403	0.68	39792401	0.45	39792401	0.38
chr1	39794378	39794377	0.93	39794377	0.57	NA	NA	39794377	0.5	39794377	1.0
chr1	39795507	39795506	0.56	39812375	0.64	39793035	0.76	39795506	0.61	39795506	0.71
chr1	39796206	39802696	0.59	39793766	0.4	39796205	0.69	39817065	0.61	39796205	0.67
chr1	39798199	39795369	0.66	39796391	0.62	39793035	0.71	39796391	0.58	39798323	0.8
chr1	39798949	39794778	0.78	39794452	0.97	39793035	1.0	39794459	0.49	39798948	0.35
chr1	39801487	39801486	0.88	39801486	0.92	39801486	0.97	39801486	0.95	39801486	0.97
chr1	39802473	39792920	0.48	39792224	0.73	39801680	0.95	39777343	0.57	39805893	0.54
chr1	39803287	39810676	0.78	39809417	0.78	39801680	0.63	39810676	0.85	39809417	0.89
chr1	39804075	39803047	0.75	39804074	0.9	39804074	1.0	39804074	0.89	39804074	0.63
chr1	39806200	39809399	0.42	39806199	0.71	39806199	0.34	39806199	0.49	39806199	0.52
chr1	39806528	39805248	0.77	39806527	0.99	39806527	1.0	39806527	0.59	39806527	0.98
chr1	39807067	39807062	0.75	NA	NA	NA	NA	39791949	1.0	NA	NA
chr1	39812020	39814237	0.67	39811821	0.91	39811821	0.92	39811821	0.8	39811821	0.95
chr1	39812377	39812375	0.47	39812375	0.59	39812375	0.93	39812375	0.6	39810848	0.53
chr1	39813874	39813873	0.86	39813873	0.97	39813873	0.97	39813873	0.98	39803449	0.96
chr1	39814697	39813536	0.64	39814696	0.58	39814125	0.8	39813930	0.69	39813930	0.56
chr1	39821473	39821465	0.95	39814696	0.25	NA	NA	39821465	0.33	39844120	0.5
chr1	39821764	39821763	0.96	NA	NA	39821763	1.0	39821851	0.33	39821763	0.5
chr1	39822874	39865671	0.07	NA	NA	NA	NA	NA	NA	NA	NA
chr1	39826532	39819680	0.8	39826539	1.0	NA	NA	39826539	0.69	39826539	1.0
chr1	39828467	39828486	0.87	39828486	0.73	39828514	0.55	39828486	0.71	39828514	0.71
chr1	39829735	39829736	0.64	39829736	0.91	39829736	0.95	39829736	0.99	39829736	0.97
chr1	39830593	39834149	0.92	39834149	0.91	NA	NA	39834149	0.92	39828425	1.0
chr1	39831525	39831524	0.98	39831524	0.85	39831524	1.0	39831524	0.92	39831524	0.98
chr1	39835591	39835595	0.73	39830781	0.83	39833606	0.95	39830781	0.77	39835595	0.22
chr1	39847031	39847030	0.92	39837955	0.92	39847030	0.94	39847030	0.74	39837955	0.81
chr1	39851949	39851948	0.89	39851948	0.99	39851948	0.89	39851948	0.85	39851948	0.68
chr1	39853404	39841193	0.69	39841193	0.97	39880268	0.78	39841193	0.92	39838414	0.95
chr1	39854849	39854848	1.0	39875360	0.07	NA	NA	NA	NA	39854848	1.0
chr1	39859655	39859654	0.36	39859654	0.44	NA	NA	39859654	1.0	NA	NA
chr1	39861361	39844415	1.0	NA	NA	NA	NA	NA	NA	NA	NA
chr1	39862314	39838886	0.51	39853460	0.78	39834596	0.86	39853460	0.68	39853460	0.77
chr1	39863753	39863752	1.0	39863752	0.93	39821936	0.07	39863752	1.0	39837955	1.0
chr1	39863786	39831661	0.92	NA	NA	NA	NA	NA	NA	39863785	1.0
chr1	39864598	39864597	0.63	39864597	0.73	39864597	0.92	39864597	0.73	39864597	0.82
chr1	39865982	39866093	0.17	NA	NA	NA	NA	NA	NA	NA	NA
chr1	39867949	39867948	0.98	39867948	1.0	39853681	0.96	39867948	1.0	39829335	1.0
chr1	39870613	39870617	0.95	39876090	0.79	39833523	1.0	39846760	0.7	39870617	0.9
chr1	39872391	39851288	0.83	39872390	1.0	39872390	1.0	39872390	1.0	39872390	1.0
chr1	39872753	39850044	0.62	39891255	0.56	39846071	0.73	39892380	0.59	39892380	0.59
chr1	39872896	39872895	0.25	39872895	1.0	NA	NA	NA	NA	NA	NA
chr1	39874018	39834129	1.0	NA	NA	NA	NA	NA	NA	NA	NA
chr1	39874661	39825589	0.5	NA	NA	NA	NA	NA	NA	39892734	0.07
chr1	39875489	39833361	0.67	NA	NA	NA	NA	NA	NA	NA	NA
chr1	39876529	39872714	0.91	39876560	0.82	39835594	0.87	39876560	0.87	39837417	0.88
chr1	39879258	39879257	0.25	39879257	0.56	39879257	1.0	NA	NA	39876692	1.0
chr1	39879486	39882916	0.99	39879485	0.96	39879485	0.5	39865687	1.0	39879485	0.96
chr1	39880176	39880175	0.97	39880175	0.96	39833523	0.8	39880175	1.0	39838414	0.94
chr1	39880799	39880824	1.0	39880824	0.98	39879939	1.0	39880824	0.98	39879939	0.99
chr1	39881228	39881227	0.91	39881227	0.87	39835594	1.0	39881227	0.99	39885979	0.63
chr1	39881556	39877760	0.98	39879586	0.99	39835182	0.98	39881555	0.98	39835182	1.0
chr1	39883664	39883663	0.86	39851773	0.98	39835689	0.5	39837955	0.97	39837955	0.97
chr1	39885573	39885572	0.85	39885572	0.89	39835905	0.97	39879586	0.9	39883738	0.98
chr1	39886444	39886443	0.59	39886443	0.95	39886443	0.98	39886443	0.93	39886443	0.96
chr1	39889369	39889390	0.54	39889368	0.38	39842345	0.98	39840782	0.44	39889368	0.7
chr1	39889391	39889390	1.0	39873493	1.0	NA	NA	39840782	1.0	NA	NA
chr1	39889731	39889730	0.94	39889730	1.0	39889730	0.97	39889730	1.0	39889730	0.86
chr1	39890149	39890148	1.0	39890148	1.0	39890148	1.0	39890148	1.0	NA	NA
chr1	39891134	39891133	0.97	39854091	1.0	NA	NA	NA	NA	39881016	1.0
chr1	39891316	39891315	0.77	39891315	0.9	39843246	0.67	39891596	0.86	39891315	0.85
chr1	39891634	39891633	1.0	NA	NA	39891633	0.67	NA	NA	NA	NA
chr1	39904505	39904504	0.91	39904504	0.97	39904504	1.0	39904504	0.98	39904504	0.98
chr1	39904672	39902392	1.0	NA	NA	39904671	0.75	NA	NA	NA	NA
chr1	39906975	39906976	0.83	39906976	0.85	39885803	0.03	39906976	1.0	39906976	0.86
chr1	39907084	39904056	1.0	NA	NA	NA	NA	39877837	1.0	NA	NA
chr1	39907257	39907276	0.71	39905631	0.78	39907276	0.9	39859048	0.56	39905631	0.65
chr1	39908911	39946787	0.33	NA	NA	NA	NA	NA	NA	NA	NA
chr1	39910459	39909030	0.86	39924973	0.22	39876532	0.08	39910496	0.64	39866012	0.6
chr1	39910703	39910702	0.96	39910702	0.85	39907276	0.97	39901953	0.92	39901953	0.95
chr1	39910866	39910870	0.76	39910870	1.0	39910870	1.0	NA	NA	39910870	1.0
chr1	39912363	39902295	0.99	39878383	1.0	NA	NA	39912365	1.0	39869254	0.33
chr1	39912476	39912472	0.57	39885572	0.01	39912475	1.0	39863771	1.0	39912475	1.0
chr1	39914433	39909242	0.45	39880398	1.0	NA	NA	39878504	1.0	NA	NA
chr1	39914723	39917460	0.92	NA	NA	NA	NA	NA	NA	39914722	1.0
chr1	39915583	39915582	0.73	39915582	0.96	39915582	0.72	39915582	0.91	39915582	0.98
chr1	39915917	39915916	0.64	39915916	0.33	39915916	1.0	NA	NA	39915916	1.0
chr1	39918370	39919480	0.37	39903560	0.75	39917880	0.88	39899131	0.71	39903560	0.76
chr1	39919481	39918377	0.34	39920237	0.67	39919480	0.94	39920237	0.69	39920237	0.67
chr1	39920238	39920237	0.35	39920237	0.96	39920237	0.94	39920237	0.91	39920237	0.97
chr1	39921073	39921072	0.65	39921072	0.86	39921072	0.97	39921072	0.92	39921072	0.82
chr1	39925435	39925434	0.42	39925434	0.64	39926655	0.5	39924689	0.61	39925434	0.65
chr1	39930776	39930775	0.96	39960357	0.83	39930775	1.0	39930775	0.75	39930775	0.5
chr1	39931145	39925583	0.99	39925434	0.98	39921664	1.0	39931144	1.0	39931144	0.99
chr1	39931465	39926485	0.69	39929497	0.91	39933056	0.97	39933056	0.84	39931464	0.95
chr1	39933250	39933276	0.93	39925434	0.88	39933276	0.58	39933276	0.84	39933816	0.96
chr1	39935274	39935273	0.46	39935273	0.67	39936038	0.7	39935273	0.81	39935273	0.76
chr1	39937079	39937078	1.0	39937078	1.0	39936715	1.0	39937078	0.95	39937078	1.0
chr1	39938455	39938477	0.97	39909024	0.02	39938477	1.0	NA	NA	39938477	1.0
chr1	39943525	39943524	1.0	39943524	0.85	39943524	0.33	39943524	0.93	39943524	1.0
chr1	39944051	39944050	0.55	39944050	0.93	39944050	0.64	39944050	0.56	39944050	0.5
chr1	39945095	39945094	1.0	39945094	1.0	NA	NA	39945094	1.0	39945094	0.8
chr1	39947929	39947928	0.71	NA	NA	NA	NA	39947928	1.0	NA	NA
chr1	39948238	39948235	0.93	39948237	0.71	39948237	1.0	39941736	0.93	39948237	0.88
chr1	39949182	39949181	0.78	NA	NA	39949173	1.0	39949181	0.33	39949181	1.0
chr1	39951717	39951716	0.97	39951716	0.59	39994868	0.0	39951716	0.89	NA	NA
chr1	39953119	39953118	0.63	39955047	0.58	39951602	0.94	39955047	0.86	39946792	0.93
chr1	39959686	39959685	0.86	39959685	0.97	39959685	0.99	39959685	0.99	39959685	0.92
chr1	39961666	39961063	0.95	39930322	1.0	NA	NA	39941736	1.0	NA	NA
chr1	39963738	39955066	0.82	NA	NA	NA	NA	39972910	1.0	NA	NA
chr1	39964648	39964083	0.69	39964647	0.29	39934993	1.0	39964083	0.44	39964647	0.53
chr1	39964762	39959406	0.7	39962915	1.0	39964761	0.9	39962915	0.97	39962915	0.98
chr1	39973029	39973045	0.71	39972657	0.54	39973045	0.76	39972066	0.73	39972066	0.6
chr1	39975882	39975881	1.0	39971820	0.04	39975881	0.97	39975881	0.89	39975284	1.0
chr1	39977700	39977699	0.53	39977699	0.75	39977699	0.73	39977699	0.67	39977699	0.85
chr1	39978005	39984604	0.5	39978015	0.79	39978005	0.91	39978015	1.0	39978005	0.97
chr1	39980246	39980245	0.85	39980245	1.0	39979124	0.93	39980245	0.92	39980245	0.85
chr1	39981231	39981230	0.78	39981230	0.68	39981230	0.57	39981230	0.95	39981230	0.88
chr1	39981554	39981640	1.0	39981640	1.0	NA	NA	39981640	1.0	39981640	1.0
chr1	39983564	39983563	1.0	39983563	1.0	NA	NA	39983563	0.69	39983563	1.0
chr1	39983931	39983930	1.0	39983930	0.81	39983930	1.0	39983930	0.68	39983930	0.47
chr1	39984526	39984525	0.64	39984516	0.64	39984525	0.96	39985184	0.44	39984525	0.91
chr1	39984572	39989522	0.8	39984571	1.0	39984571	0.81	39984571	0.67	39984571	0.83
chr1	39986282	39986281	0.45	39986281	0.42	39986281	0.44	39986281	0.37	39986281	0.43
chr1	39988357	39988356	0.98	39988356	0.8	39988356	1.0	39988356	0.9	39988356	0.68
chr1	39990140	39993901	0.69	39990139	0.45	40002074	0.5	39989122	0.67	39990139	1.0
chr1	39991630	39991630	0.86	NA	NA	39961379	0.12	NA	NA	40001758	1.0
chr1	39993841	39994149	0.94	39989736	0.98	39990946	1.0	39993840	1.0	39993840	0.99
chr1	39994518	39965068	1.0	NA	NA	NA	NA	39978481	1.0	NA	NA
chr1	39994869	39984346	0.27	40029431	0.34	39994903	0.32	39987168	0.28	39994903	0.23
chr1	39995651	39987434	1.0	NA	NA	NA	NA	NA	NA	NA	NA
chr1	39997757	39997756	0.71	39997756	0.9	39997756	0.84	39997756	0.94	39997756	0.69
chr1	40000627	40001338	0.59	39998049	0.66	40007425	0.71	39998049	0.62	40007425	0.54
chr1	40000943	40000942	0.67	40008719	0.02	NA	NA	NA	NA	40000942	1.0
chr1	40001987	40009611	0.25	NA	NA	NA	NA	39982845	0.33	40001979	0.88
chr1	40002101	40002100	1.0	40002100	0.33	40003043	0.83	39978807	0.86	39999276	0.65
chr1	40005276	40005275	0.93	40005275	1.0	39982968	1.0	39987151	1.0	39998451	1.0
chr1	40008397	40008396	1.0	NA	NA	NA	NA	NA	NA	NA	NA
chr1	40009650	40010380	0.75	40009467	0.83	40008983	0.77	40010380	0.56	40010380	0.88
chr1	40012067	40010380	0.81	40009467	0.93	40011973	0.9	40010380	0.87	40011912	0.9
chr1	40015909	40015738	1.0	NA	NA	NA	NA	NA	NA	NA	NA
chr1	40017273	40015150	0.79	40009707	0.97	40012933	1.0	40014771	0.92	40011973	0.93
chr1	40017454	40015150	0.81	40026093	0.81	40026093	0.88	40026093	0.76	40011973	0.8
chr1	40019947	40042033	0.59	40016433	0.7	40012933	0.83	40016433	0.54	40016433	0.86
chr1	40020723	40020722	0.82	40026093	0.67	40020722	0.75	40020722	0.75	40020722	0.65
chr1	40023135	40023134	0.98	40023134	0.7	40023134	0.99	40023134	0.91	40023134	0.97
chr1	40026642	40026643	0.54	40023871	0.89	40023871	0.79	40023871	0.82	40027064	0.84
chr1	40027444	40027439	0.58	40009467	0.72	40051566	0.81	40014082	0.55	40025090	0.83
chr1	40029419	40027064	0.65	40023871	0.84	40023871	0.81	40023871	0.81	40023871	0.8
chr1	40029597	40029596	0.33	40026093	0.81	40026093	0.83	40026093	0.74	40026093	0.63
chr1	40034405	40034404	0.49	40034404	0.91	40034404	0.98	40034404	0.88	40034404	0.99
chr1	40036192	40036191	0.7	40032036	0.84	40030054	0.85	40035826	0.74	40022207	0.93
chr1	40042029	40042033	1.0	40042033	1.0	40022591	1.0	40042033	1.0	40025090	1.0
chr1	40043196	40090336	0.33	NA	NA	40043195	1.0	40068128	1.0	NA	NA
chr1	40043875	40043874	1.0	40043874	0.68	40026093	0.95	40043874	0.9	40043874	0.78
chr1	40051387	40051395	0.7	40072268	0.73	40072268	0.68	40072268	0.76	40072268	0.72
chr1	40051565	40038890	0.25	NA	NA	NA	NA	NA	NA	NA	NA
chr1	40052552	40046321	0.04	NA	NA	NA	NA	NA	NA	NA	NA
chr1	40054062	40054061	1.0	NA	NA	40009663	1.0	40054061	0.65	40005821	1.0
chr1	40054146	40046919	0.99	40040567	0.98	40023871	0.98	40046919	0.98	40043494	0.97
chr1	40054194	40032036	0.81	40032036	1.0	40030054	0.97	40038298	0.94	40022207	0.91
chr1	40056301	40055254	0.92	40055254	0.99	40055254	0.99	40055254	0.98	40055254	0.99
chr1	40058722	40058721	1.0	40058721	1.0	40058721	1.0	40058721	0.67	40042490	1.0
chr1	40061157	40046480	0.69	40061156	0.99	40061156	0.97	40041550	0.92	40049605	0.99
chr1	40062774	40055254	0.37	40032766	0.82	40032766	0.66	40032766	0.84	40032766	0.46
chr1	40065930	40065934	0.9	40018919	0.1	40069420	0.47	40065934	1.0	NA	NA
chr1	40066335	40026823	0.5	40060954	0.75	NA	NA	40060954	1.0	NA	NA
chr1	40068438	40068437	0.91	40068437	0.25	40068437	1.0	40068437	1.0	40108311	0.5
chr1	40068811	40068826	0.99	40040567	1.0	40068826	1.0	40046919	0.99	40043494	1.0
chr1	40074365	40074364	0.94	40029596	0.02	40074374	0.92	NA	NA	40074374	0.75
chr1	40074472	40074471	0.95	40074469	0.72	NA	NA	40036828	0.68	40026580	0.67
chr1	40075478	40075477	0.97	40075477	0.91	40075477	0.9	40075477	0.98	40075477	0.87
chr1	40078821	40078820	0.8	40078820	1.0	NA	NA	40031832	0.73	40078820	0.77
chr1	40082423	40082422	0.97	40081615	0.92	40082422	0.99	40082108	0.97	40082422	0.96
chr1	40088144	40088143	0.85	40088143	0.71	40088143	0.73	40088143	0.92	40088143	0.72
chr1	40090337	40090336	0.75	NA	NA	40081055	0.89	40090336	0.87	40091403	0.7
chr1	40090491	40048095	0.5	40046585	0.76	40113464	1.0	40046585	1.0	NA	NA
chr1	40091866	40091865	0.91	40091865	0.95	40091865	0.81	40091865	0.89	40091865	0.92
chr1	40093432	40093432	1.0	40092787	1.0	40092787	1.0	40093432	1.0	40093381	1.0
chr1	40093884	40093653	0.83	40099322	0.58	40099322	0.7	40094727	0.48	40083228	0.61
chr1	40096649	40095461	0.86	40096648	0.92	40089602	0.86	40096648	0.69	40083782	0.75
chr1	40099428	40098690	0.78	40100040	0.91	40098690	0.93	40100040	0.91	40098690	0.9
chr1	40103491	40102569	0.9	40102194	0.99	40102194	1.0	40102549	0.99	40102194	0.94
chr1	40107994	40107993	0.96	NA	NA	40107993	1.0	40102678	1.0	40091403	1.0
chr1	40108661	40108660	1.0	40108660	1.0	40108660	0.73	NA	NA	NA	NA
chr1	40109896	40109895	0.68	40109895	0.93	40109895	0.68	40109895	0.8	40109895	0.72
chr1	40116546	40120808	0.9	40116545	0.93	40108936	0.97	40109895	0.75	40110903	0.57
chr1	40121611	40115314	0.94	40095084	1.0	NA	NA	40121610	0.67	NA	NA
chr1	40124553	40118125	0.85	NA	NA	40124552	1.0	40106021	0.5	NA	NA
chr1	40126641	40122715	0.87	40137562	0.83	40126640	0.6	40126640	0.63	40110930	0.71
chr1	40127426	40130761	0.94	40110930	0.35	40108936	0.6	40125698	0.74	40137562	0.44
chr1	40128608	40129681	0.88	40128607	0.25	40108936	0.91	40109895	0.82	40109049	1.0
chr1	40129006	40121790	0.91	40129005	0.34	40108936	0.95	40109895	0.89	40109049	0.56
chr1	40130026	40130025	0.46	40130025	0.94	40160765	0.48	40130025	0.49	40130025	0.86
chr1	40131813	40131812	0.95	40131812	0.45	40108936	0.96	40125698	0.98	40109049	0.71
chr1	40133577	40133576	0.74	40133103	0.86	40122876	0.62	40133103	0.55	40139652	0.71
chr1	40134767	40134766	0.97	NA	NA	40134766	1.0	40134766	0.98	40134766	1.0
chr1	40138034	40137579	0.51	40138033	0.41	40108936	0.68	40137579	0.68	40138033	0.73
chr1	40139373	40140920	0.4	40111043	0.48	40141840	0.44	40110903	0.3	40135469	0.37
chr1	40142456	40142455	0.71	40139378	0.03	40151085	0.0	40098613	0.4	40142455	1.0
chr1	40143225	40143224	0.74	40111043	0.96	40143224	0.93	40143224	0.69	40143224	0.95
chr1	40149041	40149040	0.79	40149040	0.33	40149065	0.24	40140866	0.46	40149040	0.4
chr1	40149963	40149962	0.99	40149962	1.0	40149962	1.0	40149962	0.98	40151085	0.95
chr1	40150121	40150120	0.58	40150120	0.79	40150120	0.6	40103490	0.67	40150120	1.0
chr1	40150188	40150193	0.92	40150193	0.64	40150193	0.35	40108901	1.0	40165787	0.25
chr1	40151084	40151085	0.87	40149962	0.68	40149962	0.61	40151085	0.74	40135469	0.65
chr1	40151200	40132996	0.25	NA	NA	NA	NA	NA	NA	NA	NA
chr1	40153723	40139652	0.81	40139652	0.97	40133576	0.9	40139652	0.93	40139652	0.98
chr1	40156318	40156317	0.55	40144661	0.64	40115224	0.51	40160066	0.69	40115224	0.35
chr1	40156645	40133325	0.26	40156644	0.28	40156644	0.8	40141739	0.78	40156644	0.67
chr1	40156687	40195910	0.06	NA	NA	NA	NA	40141739	0.99	NA	NA
chr1	40157887	40156821	0.97	NA	NA	40108936	1.0	40120838	1.0	40109049	1.0
chr1	40159342	40146527	0.56	40144661	0.62	40159341	0.42	40159341	0.62	40159341	0.67
chr1	40159685	40169638	0.63	40137562	0.72	40151358	0.67	40138586	0.68	40151358	0.71
chr1	40160766	40160422	0.93	40160765	0.65	40113268	0.76	40120838	0.8	40160765	1.0
chr1	40162185	40162184	0.88	40162184	1.0	40113268	0.97	40116502	0.45	40162184	0.67
chr1	40168042	40161717	0.94	40168041	0.67	40165103	0.62	40120838	0.96	40118454	0.92
chr1	40169696	40161717	0.87	40175248	0.09	40165103	0.98	40120838	0.96	40119706	1.0
chr1	40170246	40155380	1.0	NA	NA	NA	NA	40149065	0.67	NA	NA
chr1	40171010	40170715	0.71	40163956	0.94	40171010	0.77	40163956	0.89	40171010	0.59
chr1	40173515	40172638	0.82	40173514	0.7	40163956	0.55	40173514	0.52	40173514	0.76
chr1	40174371	40174370	0.81	40128405	0.25	40174370	0.53	40174370	0.86	40174370	1.0
chr1	40175785	40172638	0.94	40175784	0.97	40175784	0.99	40175784	0.81	40175784	0.86
chr1	40176995	40176994	0.81	40176994	0.11	40176994	0.11	40176994	1.0	NA	NA
chr1	40178058	40175338	0.95	40178057	0.99	40165103	0.67	40148080	0.56	40178057	0.63
chr1	40179547	40189806	0.6	40179546	0.96	40179546	0.84	40179546	0.78	40179546	0.93
chr1	40179673	40175338	0.98	NA	NA	40165103	0.67	40148080	1.0	40179672	0.75
chr1	40182737	40175338	0.54	40170559	0.44	40137562	0.63	40137562	0.63	40188618	0.53
chr1	40188619	40188618	0.89	40188618	0.95	40188618	0.99	40188618	0.94	40188618	0.96
chr1	40191540	40191539	0.85	40142455	1.0	40191539	1.0	40191539	0.44	40191539	1.0
chr1	40193754	40193764	0.87	40193764	1.0	40175426	1.0	40193764	1.0	40193764	0.96
chr1	40194587	40153568	0.75	40194511	0.25	40194586	1.0	40148634	1.0	NA	NA
chr1	40194808	40194807	0.71	40171558	0.45	40171558	0.31	40194807	0.41	40164022	0.59
chr1	40195450	40157030	0.84	40195449	1.0	40165103	1.0	40185656	0.99	40146213	0.96
chr1	40196490	40196498	1.0	40196498	0.91	NA	NA	40196498	0.91	40196498	1.0
chr1	40198302	40198301	0.53	40198301	0.66	40198301	0.94	40198301	0.87	40198301	0.94
chr1	40200751	40200750	0.83	40200750	1.0	NA	NA	40200750	0.79	40200750	1.0
chr1	40203585	40203584	0.8	NA	NA	40165966	0.14	40181985	0.25	40178632	0.05
chr1	40204035	40204034	0.93	40164022	0.93	40204034	0.61	40204034	0.98	40204034	0.86
chr1	40209878	40204581	0.83	40209877	0.4	40209877	0.59	40209877	0.6	40209877	0.65
chr1	40216488	40216500	0.82	40167282	0.92	40203055	0.99	40179262	0.97	40216500	0.95
chr1	40216500	40216500	0.97	40167282	0.94	40203055	0.99	40179262	0.99	40216500	0.96
chr1	40217773	40205650	0.09	NA	NA	NA	NA	NA	NA	40217772	0.56
chr1	40221607	40221606	0.67	40181854	0.99	40221606	0.91	40181854	0.85	40181854	0.99
chr1	40228286	40228285	0.75	NA	NA	40228285	1.0	40185656	1.0	40179672	1.0
chr1	40228582	40228581	0.96	40183903	0.97	40181735	1.0	40228581	0.99	40181735	0.87
chr1	40230115	40230114	0.73	40230114	0.51	40230114	0.8	40230114	0.55	40230114	0.87
chr1	40232206	40182870	0.84	40235250	0.18	40233094	0.69	40185656	0.76	40224047	0.51
chr1	40233095	40233094	0.7	40233094	1.0	40233094	0.98	40233094	0.91	40233094	0.96
chr1	40241059	40241058	0.84	40241083	0.37	40241058	0.78	40241083	0.42	40241058	0.46
chr1	40241969	40241968	0.72	40290483	0.04	NA	NA	40210979	0.5	40241968	0.54
chr1	40243935	40243934	0.88	40243934	0.17	40243934	0.85	40194530	0.81	40194404	0.46
chr1	40246363	40246362	0.72	40247124	0.99	40247124	0.6	40246362	0.63	40277964	0.81
chr1	40247315	40247314	0.92	40247314	0.96	40247314	0.71	40247314	0.72	40247314	0.8
chr1	40249255	40249983	0.6	40218903	0.32	40254916	0.51	40249983	0.28	40254916	0.55
chr1	40249575	40229418	0.5	40284102	0.5	40257595	0.25	40267340	0.5	40295041	1.0
chr1	40250318	40251780	0.94	40248338	0.94	40264877	0.56	40249983	0.71	40248338	0.76
chr1	40258847	40258843	0.86	40290483	0.04	40234366	0.89	40258843	0.89	40258772	1.0
chr1	40260056	40260055	0.6	40285093	0.9	40285093	0.8	40260055	0.64	40260055	0.81
chr1	40261352	40261351	0.96	40261351	1.0	40221832	1.0	40261351	1.0	NA	NA
chr1	40261702	40267345	0.14	NA	NA	NA	NA	NA	NA	NA	NA
chr1	40261703	40267345	0.14	NA	NA	NA	NA	NA	NA	NA	NA
chr1	40263731	40259274	0.95	40263730	0.79	40259274	0.82	40249983	0.89	40213825	0.49
chr1	40267319	40267332	0.28	40267332	0.3	40284927	0.5	40267332	0.55	40267332	0.5
chr1	40269396	40269395	0.96	40269395	1.0	40269395	1.0	40250315	1.0	40269395	1.0
chr1	40275433	40267345	0.14	NA	NA	NA	NA	NA	NA	NA	NA
chr1	40280421	40280420	0.67	40280420	1.0	40280420	1.0	40280420	0.25	40280420	1.0
chr1	40281808	40266725	0.79	40288147	0.07	40305053	0.5	40281827	0.44	NA	NA
chr1	40284103	40282247	0.87	40270607	0.98	40284102	0.97	40270607	0.95	40270815	0.98
chr1	40285094	40285093	0.99	40285093	0.96	40285093	0.91	40285093	0.62	40285093	0.95
chr1	40286729	40286728	0.7	40286728	0.96	40286728	0.87	40286728	0.84	40286728	0.91
chr1	40287057	40282247	0.99	40287063	0.98	40282247	0.97	40287063	1.0	40287063	0.97
chr1	40287675	40287674	0.48	40276694	0.96	40269800	0.95	40287700	0.94	40269800	0.98
chr1	40291840	40285204	0.77	40293392	0.94	40274534	0.91	40253567	0.9	40271225	0.93
chr1	40298363	40253454	1.0	NA	NA	NA	NA	NA	NA	NA	NA
chr1	40299753	40347359	0.17	NA	NA	NA	NA	NA	NA	NA	NA
chr1	40302812	40302811	0.9	40300870	1.0	40299629	1.0	40299170	0.57	40299629	1.0
chr1	40306845	40306844	0.4	40306844	0.64	40306844	0.61	40306844	0.56	40306844	0.48
chr1	40309433	40309433	0.55	40309279	0.63	40309433	0.88	40309279	0.9	40310841	0.91
chr1	40312213	40312212	0.97	40312212	0.95	40312212	0.74	40312212	0.95	40312212	0.94
chr1	40313125	40313171	0.93	40313171	0.89	40313171	0.95	40313171	0.9	40311080	0.94
chr1	40320070	40319770	0.95	40319770	1.0	40319770	0.98	40319263	0.98	40319263	1.0
chr1	40321552	40319770	0.43	40319770	0.7	40319770	0.66	40319263	0.68	40319263	0.77
chr1	40321847	40321846	1.0	40321846	0.64	NA	NA	40321846	1.0	NA	NA
chr1	40324703	40323001	0.89	40323001	0.94	40319770	0.92	40319263	0.9	40319263	0.92
chr1	40325154	40325153	0.99	40310095	0.86	40325153	1.0	40310095	1.0	40325153	0.69
chr1	40326992	40327006	1.0	NA	NA	NA	NA	NA	NA	40310940	1.0
chr1	40327954	40327953	0.85	40311019	0.95	40327953	0.89	40327953	0.86	40327953	0.93
chr1	40333880	40332100	0.67	40331726	0.72	40327397	0.74	40330695	0.76	40332100	0.67
chr1	40333973	40333972	0.72	40333972	0.46	40333972	0.68	40333972	0.5	40333972	0.45
chr1	40335622	40333564	0.65	40335819	0.88	40325873	0.88	40330695	0.88	40332100	0.9
chr1	40336135	40333755	0.81	40335819	0.86	40335819	0.96	40327143	0.9	40335961	0.89
chr1	40336502	40336501	0.91	40335819	0.88	40331738	0.8	40327143	0.82	40335961	0.83
chr1	40337937	40337936	1.0	NA	NA	NA	NA	40305075	1.0	NA	NA
chr1	40338406	40337238	0.08	NA	NA	NA	NA	NA	NA	40303914	0.5
chr1	40340612	40340611	0.83	40340611	0.93	40340611	0.88	40340611	0.84	40340611	0.82
chr1	40341893	40341892	0.69	40341892	0.81	40341892	0.93	40341892	0.76	40341892	0.79
chr1	40342056	40342055	0.87	40341169	0.93	40310646	1.0	40341169	0.93	40342055	0.96
chr1	40344031	40344030	0.31	40344030	0.76	40344030	0.62	40344030	0.7	40344030	0.72
chr1	40344928	40344958	0.76	40344958	0.75	40344958	0.83	40344958	0.78	40344958	0.79
chr1	40345390	40345389	0.96	40356652	1.0	40345389	1.0	40345389	1.0	40345389	0.67
chr1	40346376	40343497	0.33	40346375	1.0	40346375	1.0	40346375	1.0	40346375	0.83
chr1	40346721	40345226	1.0	40346720	0.97	40346720	1.0	40346720	1.0	40345111	0.98
chr1	40347023	40345038	0.71	40347022	0.86	40347022	0.8	40347022	0.58	40347022	0.86
chr1	40347854	40347853	0.5	NA	NA	40305061	0.07	NA	NA	40347853	1.0
chr1	40348766	40348765	0.97	40348765	1.0	NA	NA	40348765	0.64	40348765	1.0
chr1	40353746	40325890	0.03	NA	NA	NA	NA	NA	NA	NA	NA
chr1	40357474	40357473	0.9	40357473	0.88	40357231	0.78	40357797	0.73	40357473	0.84
chr1	40360306	40360305	0.91	40360305	0.48	40360305	0.36	40360305	0.57	40360305	1.0
chr1	40363504	40320069	0.07	40398300	0.12	40318144	0.25	40398300	0.33	40380529	1.0
chr1	40364745	40364362	0.91	40364744	0.95	40363171	0.96	40364362	0.95	40364744	0.88
chr1	40370857	40407788	0.59	40364362	0.85	40365792	0.88	40364362	0.84	40374681	0.9
chr1	40372273	40372272	0.98	NA	NA	NA	NA	40372272	1.0	40372272	1.0
chr1	40372878	40372887	1.0	40340611	0.02	NA	NA	NA	NA	NA	NA
chr1	40375827	40415575	0.59	40391858	0.77	40376099	0.72	40375826	0.79	40376099	0.71
chr1	40378963	40361750	0.68	40361750	0.78	40386710	0.93	40386710	0.91	40386710	0.9
chr1	40381542	40381541	1.0	NA	NA	NA	NA	40336273	1.0	40381541	0.5
chr1	40386751	40401179	0.91	40386750	0.98	40374681	0.99	40386750	1.0	40386750	1.0
chr1	40393102	40393101	0.46	40387149	0.68	40393101	0.88	40393101	0.62	40393563	0.71
chr1	40395521	40395520	0.96	40395520	1.0	40386710	0.97	40395520	0.96	40386710	0.98
chr1	40399466	40399465	0.33	40381033	0.01	40399491	1.0	40361438	0.25	40399701	0.4
chr1	40399702	40392898	0.95	40399709	0.96	40399709	0.97	40392898	0.98	40387611	0.97
chr1	40402454	40402459	0.59	40402459	1.0	40402459	1.0	40415582	0.67	40402459	1.0
chr1	40419281	40419280	0.39	40419280	0.93	40419280	0.91	40419280	0.86	40419280	0.88
chr1	40421039	40421038	1.0	40421038	0.17	40421038	0.67	40421038	1.0	40421038	0.6
chr1	40422883	40422897	0.82	NA	NA	NA	NA	40404791	1.0	NA	NA
chr1	40427499	40427498	0.97	40427498	0.95	40427498	0.98	40427498	1.0	40427498	1.0
chr1	40428387	40428386	0.96	40428386	0.99	40428386	1.0	40428386	0.99	40428386	1.0
chr1	40429706	40439085	0.89	40439085	0.86	40439085	0.98	40439085	0.9	40439085	0.9
chr1	40430078	40439085	0.52	40439085	0.7	40439085	0.41	40439085	0.64	40439085	0.69
chr1	40430466	40429453	0.55	40428688	0.85	40428688	0.69	40429453	0.73	40428688	0.85
chr1	40431483	40431482	0.93	40431482	0.77	40431482	0.96	40431482	0.64	40431482	0.51
chr1	40432187	40430465	0.5	40430465	0.43	40432186	0.91	40432186	0.58	40432186	0.64
chr1	40432658	40432657	0.96	40432657	1.0	40436210	0.83	40432657	0.92	40432657	0.92
chr1	40434516	40434515	0.54	40434515	0.75	40434527	0.74	40434515	0.63	40434515	0.81
chr1	40440836	40440835	0.97	40440835	0.99	40440835	0.99	40440835	0.99	40440835	1.0
chr1	40441499	40441498	0.85	40441498	1.0	40441497	0.5	40429705	0.9	40441498	1.0
chr1	40441640	40445939	0.71	40428688	0.88	40441526	0.52	40445939	0.55	40428688	0.62
chr1	40442473	40442472	0.76	40442472	0.59	40435543	0.94	40442472	0.67	40442472	0.8
chr1	40442773	40443417	0.98	40435962	1.0	40442777	0.94	40440765	1.0	40441526	0.99
chr1	40443280	40443279	0.87	40443279	0.89	40443279	0.95	40443279	0.9	40443279	0.97
chr1	40444647	40444655	0.99	40428687	0.97	NA	NA	40444655	0.9	40444655	1.0
chr1	40447904	40447908	0.96	40430486	1.0	40447368	0.99	40447908	1.0	40430562	1.0
chr1	40449079	40430065	0.84	40428687	0.87	40449083	1.0	40428687	0.94	40428791	1.0
chr1	40452127	40452126	0.93	40452126	0.99	40431820	0.75	40452126	0.79	40452975	0.71
chr1	40458513	40458512	0.73	40458512	0.95	40458512	0.98	40458512	0.9	40458512	0.96
chr1	40462058	40462062	0.95	40462062	0.91	40462062	0.97	40462062	0.98	40462062	0.98
chr1	40464305	40464304	0.51	40459879	0.42	40460778	0.62	40463832	0.36	40460778	0.37
chr1	40471603	40471608	0.91	NA	NA	NA	NA	40471608	1.0	40448372	1.0
chr1	40476696	40476782	0.67	40476782	0.89	40491966	0.9	40486593	0.79	40491966	0.89
chr1	40477027	40476891	0.65	40477026	0.78	40473715	0.99	40476033	0.72	40477026	0.93
chr1	40478122	40483101	0.38	40497747	0.75	40490027	0.66	40476033	0.76	40486568	0.77
chr1	40480268	40480267	0.89	40474956	1.0	40480267	0.8	40474956	0.93	40476494	0.81
chr1	40480567	40480566	0.98	40480566	0.97	40480267	0.99	40480566	0.95	40480566	0.81
chr1	40484583	40484582	0.95	40508753	1.0	40484582	0.98	40484582	0.99	40484582	0.99
chr1	40486068	40493827	0.75	NA	NA	NA	NA	NA	NA	NA	NA
chr1	40486926	40486925	0.66	40507265	0.69	40486925	0.7	40486925	0.85	40486925	0.85
chr1	40488041	40491769	0.74	40488040	0.8	40488040	0.88	40488040	0.71	40488040	0.67
chr1	40488171	40488170	0.67	40510194	0.61	40510194	0.72	40488253	0.75	40510194	0.75
chr1	40491752	40491769	0.44	40524014	0.48	40535592	0.64	40486925	0.49	40535592	0.45
chr1	40493226	40491966	0.71	40491966	0.82	40493225	0.94	40506724	0.82	40486593	0.94
chr1	40494004	40494001	1.0	40492860	0.03	NA	NA	NA	NA	40460757	0.08
chr1	40498563	40498589	0.8	40498589	0.39	40508753	0.83	40484582	0.77	40484582	0.49
chr1	40502892	40502893	0.95	40518216	0.55	NA	NA	40502917	0.77	40490158	0.33
chr1	40503570	40503569	0.55	40503569	0.56	40503569	0.47	40503569	0.68	40503569	0.54
chr1	40507115	40498403	0.93	40546913	0.5	40507142	1.0	40488040	1.0	NA	NA
chr1	40507650	40507654	1.0	40507654	1.0	40507654	0.69	40507654	0.73	40507654	0.17
chr1	40508304	40508303	0.67	40508303	0.79	40490027	0.6	40486568	0.78	40486568	0.88
chr1	40510195	40510194	0.82	40510194	0.83	40510194	0.83	40510194	0.8	40510194	0.83
chr1	40511871	40511884	0.92	40511884	0.73	40484582	0.87	40552495	0.67	40523948	0.94
chr1	40514280	40482416	0.4	40554251	0.01	NA	NA	NA	NA	NA	NA
chr1	40516541	40521939	0.96	40509127	0.99	40512417	0.94	40509127	0.99	40521939	0.99
chr1	40517482	40523948	0.75	40517481	0.98	40508753	0.94	40523948	0.94	40523948	0.96
chr1	40517607	40517606	0.55	40517606	0.93	40506722	0.96	40517606	0.97	40517606	0.99
chr1	40518177	40521475	0.97	40509127	1.0	40521475	0.92	40512019	1.0	40515059	0.98
chr1	40518476	40518475	0.49	40510586	0.8	40490027	0.74	40510586	0.79	40518475	0.9
chr1	40521090	40490091	0.97	40565661	0.5	40521089	0.86	NA	NA	40521089	0.62
chr1	40521538	40521537	0.95	40483452	0.96	40521537	0.5	40521537	0.8	40521537	0.76
chr1	40522180	40521475	0.74	40509127	0.97	40521475	0.98	40512019	0.94	40522179	1.0
chr1	40522519	40522518	0.98	40485814	1.0	40522518	0.85	40495777	1.0	40512799	1.0
chr1	40523006	40520251	0.96	40508753	0.99	40508753	1.0	40523009	1.0	40508753	0.99
chr1	40524015	40510586	0.66	40510586	0.81	40490027	0.48	40510586	0.77	40510586	0.82
chr1	40525633	40520251	0.88	40508753	0.81	40508753	0.91	40512819	0.92	40508753	0.89
chr1	40532359	40522205	0.57	40510127	0.8	40521475	0.89	40511941	0.68	40515059	0.73
chr1	40532646	40532645	0.56	40532645	0.66	40532645	0.64	40532645	0.82	40532645	0.81
chr1	40535591	40535591	0.65	40535592	0.74	40506722	0.78	40525447	0.73	40516370	0.71
chr1	40536514	40536513	0.59	40536513	0.99	40506722	0.97	40536513	0.97	40536513	0.96
chr1	40537743	40488856	0.87	40537742	1.0	40537742	1.0	40537742	1.0	40502706	1.0
chr1	40538159	40519056	1.0	NA	NA	40538158	1.0	NA	NA	NA	NA
chr1	40538822	40547343	0.9	40535591	0.98	40506722	0.95	40538825	1.0	40533980	0.99
chr1	40539728	40539740	0.98	40494425	0.95	40494425	1.0	40495777	1.0	40512799	0.97
chr1	40541193	40539275	0.74	40541192	0.98	40541192	1.0	40511941	0.96	40515059	0.99
chr1	40543454	40543458	0.98	40541259	0.99	40543458	0.89	40543458	0.97	40543458	0.99
chr1	40548808	40538796	0.63	40544706	0.95	40507213	0.8	40530624	0.93	40554388	0.94
chr1	40549375	40542587	0.64	40545764	0.89	40500786	0.92	40542587	0.9	40554624	0.89
chr1	40551077	40551076	0.67	40551085	0.84	40551076	0.17	40551085	0.95	40551076	0.33
chr1	40551305	40551304	0.4	40551304	0.82	40510194	0.76	40551304	0.74	40551304	0.74
chr1	40551755	40527753	0.09	NA	NA	NA	NA	NA	NA	NA	NA
chr1	40554239	40552698	0.98	40552317	0.97	40554382	0.88	40552317	0.99	40554611	0.99
chr1	40554336	40554353	0.42	40554335	0.26	40554740	0.84	40554335	0.58	40554335	0.82
chr1	40555922	40548807	0.49	40555364	0.87	40555943	0.66	40555364	0.63	40555943	0.66
chr1	40561379	40561375	0.95	NA	NA	40566367	0.33	NA	NA	40561375	0.16
chr1	40561546	40567739	0.5	NA	NA	NA	NA	NA	NA	40555927	1.0
chr1	40562871	40562876	0.91	40556105	0.96	40562876	0.95	40556105	1.0	40562876	0.98
chr1	40564124	40564168	0.98	40564168	0.99	40564168	0.97	40564168	0.96	40564168	0.94
chr1	40565680	40565679	0.95	40565679	0.97	40565679	0.97	40565679	0.94	40565679	0.75
chr1	40568533	40568179	0.67	40525503	0.69	40568545	0.95	40525503	0.73	40568545	0.82
chr1	40569652	40565342	0.57	40565342	0.67	40565342	0.75	40565342	0.66	40565342	0.66
chr1	40570054	40570054	0.46	40570054	0.5	40570053	0.2	NA	NA	40570053	0.67
chr1	40570382	40570387	0.42	40570387	0.72	40570387	0.65	40570387	0.58	40570387	0.71
chr1	40574535	40574534	0.77	40574534	0.87	40566774	0.85	40574534	0.86	40574534	0.67
chr1	40579126	40577461	0.71	40577461	0.92	40566774	0.96	40577461	0.88	40577461	0.78
chr1	40581851	40581862	0.49	40581863	0.5	40581863	0.5	40581862	0.28	NA	NA
chr1	40584509	40579125	0.44	40584508	0.66	40584508	0.85	40584508	0.54	40584508	0.47
chr1	40586217	40585652	1.0	NA	NA	NA	NA	40550128	1.0	NA	NA
chr1	40589575	40589590	0.85	40589590	1.0	40589590	0.8	40554963	0.5	40578384	0.37
chr1	40591324	40591323	0.78	40591323	0.89	40591323	1.0	40591323	0.89	40591323	0.67
chr1	40592218	40592217	0.66	40592217	0.89	40592217	0.9	40592217	0.82	40592217	0.8
chr1	40596542	40596541	0.66	40596541	0.94	40577405	0.95	40596541	0.89	40596541	0.92
chr1	40599513	40599512	0.84	40599512	0.48	40599512	0.98	40599512	0.52	40599512	0.76
chr1	40601077	40604080	0.88	40598885	0.97	40598998	0.98	40599626	0.97	40602067	0.9
chr1	40601244	40601243	0.97	NA	NA	NA	NA	NA	NA	NA	NA
chr1	40601822	40601827	0.96	40606306	0.99	40599053	0.99	40599053	0.99	40599053	0.97
chr1	40606283	40606282	0.96	40599626	0.99	40607800	0.95	40607800	0.92	40604080	0.99
chr1	40606700	40609161	0.59	40608720	0.6	40599053	0.56	40614504	0.69	40614504	0.7
chr1	40608504	40608503	0.4	40608503	0.98	40608503	0.99	40608503	0.77	40608503	0.99
chr1	40613681	40613680	0.61	40613680	0.95	40611166	0.9	40613680	0.78	40613680	1.0
chr1	40613873	40613680	0.94	40613885	0.9	40611166	0.77	40613680	0.92	40613680	0.81
chr1	40616291	40571822	0.07	NA	NA	NA	NA	NA	NA	NA	NA
chr1	40617193	40617192	0.64	40617192	0.78	40614514	0.78	40617192	0.65	40617192	0.74
chr1	40626326	40635623	1.0	NA	NA	NA	NA	NA	NA	NA	NA
chr1	40627769	40627695	0.75	40627694	0.66	40627768	0.71	40627695	0.6	40627694	0.53
chr1	40631678	40629545	1.0	NA	NA	NA	NA	NA	NA	NA	NA
chr1	40634942	40634941	0.64	40634941	0.87	40634941	1.0	40634941	0.94	40634941	0.73
chr1	40637494	40635900	0.75	40637494	0.86	40634704	0.97	40640045	0.93	40640045	0.94
chr1	40637498	40635900	0.97	40637494	0.99	40637494	0.99	40640045	0.96	40640045	1.0
chr1	40642956	40644197	0.84	40643890	0.75	40643890	0.89	40643890	0.85	40644197	0.88
chr1	40643479	40643478	0.73	40641688	0.84	40640045	0.82	40641688	0.8	40643593	0.88
chr1	40646883	40646882	0.89	40646882	1.0	40646882	0.99	40646882	0.99	40646882	0.99
chr1	40649182	40647818	0.9	40649186	0.98	40649186	0.97	40649186	0.99	40642027	0.96
chr1	40650697	40650696	0.77	40650696	0.44	40650696	0.56	40650696	1.0	40650696	1.0
chr1	40654622	40654641	1.0	NA	NA	NA	NA	NA	NA	NA	NA
chr1	40654735	40654739	1.0	NA	NA	NA	NA	40654739	1.0	40654739	0.25
chr1	40656008	40646967	0.71	40617240	0.11	40656011	1.0	NA	NA	NA	NA
chr1	40657747	40657746	0.36	40657746	0.68	40657855	0.67	40657855	0.61	40657855	0.76
chr1	40668250	40669239	0.54	40669239	0.79	40669846	0.91	40669239	0.88	40669846	0.87
chr1	40675277	40675276	0.98	40675276	0.99	40675276	0.9	40671449	0.97	40671449	1.0
chr1	40675759	40675758	0.43	40669239	0.84	40675758	0.87	40669846	0.87	40694050	0.92
chr1	40675926	40639483	0.6	NA	NA	40675925	1.0	NA	NA	40675925	1.0
chr1	40677002	40677001	0.89	40677001	0.91	40677001	0.93	40677001	0.96	40677001	0.92
chr1	40679891	40679890	0.7	40679890	0.71	40679890	0.9	40679890	0.6	40679890	0.44
chr1	40680137	40680141	0.94	NA	NA	NA	NA	40671757	1.0	NA	NA
chr1	40680331	40680330	0.59	40688735	0.78	40677514	0.85	40688735	0.86	40677514	0.88
chr1	40682205	40639483	1.0	NA	NA	NA	NA	NA	NA	NA	NA
chr1	40685846	40685845	0.63	NA	NA	40685845	0.45	NA	NA	40696302	0.02
chr1	40687006	40721966	0.54	40687005	0.99	40669239	0.96	40669846	0.86	40687005	0.98
chr1	40687605	40684601	0.4	40727532	0.63	40669846	0.89	40727532	0.7	40673826	0.75
chr1	40690367	40673826	0.79	40690366	1.0	40690366	0.99	40673826	1.0	40673826	0.98
chr1	40696025	40694532	0.89	40689501	0.96	40694532	0.95	40685361	0.96	40694532	0.95
chr1	40698364	40721570	0.55	40661207	0.03	40679363	0.5	40721570	0.4	NA	NA
chr1	40699165	40699170	0.93	40672194	1.0	40677629	1.0	40737333	0.67	40672194	1.0
chr1	40704082	40704081	0.97	40669239	0.97	40692486	0.76	40673826	0.93	40699407	0.94
chr1	40706669	40706668	0.25	40706668	1.0	40706668	1.0	NA	NA	NA	NA
chr1	40707170	40661954	0.67	NA	NA	NA	NA	NA	NA	40707169	1.0
chr1	40707481	40687072	0.55	40730195	0.56	40707493	0.77	40675758	0.62	40694050	0.73
chr1	40707850	40687072	0.92	40671449	0.78	40671449	0.61	40671449	0.81	40671449	0.8
chr1	40712557	40712556	1.0	40669239	1.0	40712556	0.97	40669846	0.99	40699407	0.99
chr1	40715087	40712851	0.59	40672194	0.7	40700204	0.75	40689814	0.67	40714723	0.59
chr1	40715386	40700350	1.0	40715408	0.85	NA	NA	40715408	0.84	40764115	0.0
chr1	40718856	40684511	0.92	40684511	0.8	NA	NA	40718860	1.0	40718860	1.0
chr1	40726096	40727216	0.5	40734340	0.83	40759233	0.67	40759233	0.88	40689814	0.79
chr1	40726420	40686676	0.33	40726419	1.0	40683047	1.0	40726419	1.0	40726419	1.0
chr1	40727200	40693503	0.47	40689419	0.86	40727210	0.76	40689419	0.65	40689419	0.92
chr1	40727533	40692701	0.96	40678213	0.95	40692486	0.97	40683312	0.99	40723243	0.98
chr1	40728592	40692370	1.0	40685862	1.0	NA	NA	40709566	1.0	NA	NA
chr1	40729680	40729679	0.8	40729679	0.7	40729679	0.5	40729679	0.38	40773028	0.33
chr1	40730181	40730684	0.52	40689419	0.64	40730195	0.65	40730195	0.61	40689419	0.62
chr1	40734340	40734340	0.35	40734340	0.8	40734340	0.57	40734340	0.75	40701349	0.66
chr1	40735182	40735161	0.98	40688735	0.99	40735161	0.98	40735161	0.99	40704272	0.95
chr1	40736821	40702341	0.25	40760479	0.42	40736820	0.69	40702341	0.72	40729506	0.19
chr1	40737334	40737333	0.62	40689501	0.87	40737925	0.87	40689501	0.86	40700189	0.92
chr1	40740924	40709097	0.52	40691134	0.73	40740947	0.59	40740923	0.82	40740923	0.67
chr1	40742073	40699948	0.57	40718317	0.04	NA	NA	NA	NA	NA	NA
chr1	40742216	40742215	1.0	40742215	1.0	40729679	0.5	NA	NA	40714371	0.5
chr1	40759234	40759233	0.91	40759233	0.85	40759233	0.73	40759233	0.95	40759233	0.66
chr1	40759559	40759559	0.41	40759559	0.54	40759567	0.62	40759559	0.69	40755064	0.68
chr1	40760718	40760717	0.98	40760717	0.96	40759848	0.7	40760717	0.86	40728412	0.51
chr1	40763116	40716749	1.0	NA	NA	NA	NA	NA	NA	NA	NA
chr1	40763180	40747820	0.9	NA	NA	NA	NA	NA	NA	NA	NA
chr1	40771155	40771165	0.91	40771165	1.0	40771165	0.98	40771165	0.97	40755064	0.98
chr1	40773165	40723243	0.77	40771165	0.61	40764542	0.95	40771165	0.66	40755064	0.77
chr1	40776001	40779298	0.58	40726825	0.63	40776205	0.8	40776205	0.6	40776205	0.64
chr1	40780118	40783570	0.25	40769505	0.39	40780118	0.29	40781253	0.33	40770274	0.35
chr1	40795256	40795255	0.92	40799578	0.92	40796214	0.92	40799578	0.96	40799578	0.88
chr1	40796915	40796915	0.48	40809802	0.53	40796346	0.7	40796346	0.47	40796346	0.67
chr1	40804818	40804817	0.88	40804817	0.91	40809647	0.94	40804817	0.92	40804817	0.82
chr1	40805155	40805159	0.98	40805159	0.99	40805159	0.99	40805159	1.0	40805159	0.99
chr1	40805845	40805844	1.0	40805844	0.92	40805844	0.67	40805844	1.0	40799432	1.0
chr1	40810060	40810059	0.93	40809802	0.88	40809647	0.82	40809802	0.89	40809802	0.9
chr1	40813734	40813733	0.46	40813733	0.25	40813733	0.67	40766401	1.0	40813733	0.58
chr1	40815239	40816047	0.76	40816047	0.77	40813760	0.84	40816047	0.8	40816047	0.82
chr1	40830584	40830583	1.0	NA	NA	40830583	1.0	40790242	1.0	NA	NA
chr1	40833407	40832927	0.59	40825948	0.44	40833407	1.0	40833407	0.4	40804817	0.12
chr1	40833834	40833833	0.91	40833833	0.91	40833833	0.88	40833833	0.97	40833833	0.91
chr1	40834583	40834596	0.49	40834596	0.57	40834596	0.6	40834596	0.69	40834596	0.95
chr1	40844027	40844026	0.62	40844026	0.96	40844026	0.71	40844026	0.84	40844026	0.98
chr1	40844760	40844759	1.0	NA	NA	40844759	0.28	40844759	1.0	NA	NA
chr1	40845673	40845685	0.9	40843456	1.0	40843456	1.0	40845703	1.0	40843456	1.0
chr1	40849545	40849544	0.79	40849192	0.79	40849192	0.76	40849544	0.73	40849192	0.77
chr1	40851963	40851962	0.77	40851962	1.0	40823533	1.0	40851962	0.96	40851962	0.88
chr1	40855156	40855155	1.0	40855155	1.0	40855155	0.96	40854896	1.0	40855155	1.0
chr1	40857068	40857119	0.71	40903984	0.01	40892339	0.25	NA	NA	NA	NA
chr1	40858486	40858497	1.0	NA	NA	NA	NA	NA	NA	NA	NA
chr1	40865024	40865031	0.62	40862972	0.55	40865031	0.93	40863862	0.83	40865024	0.55
chr1	40865873	40865470	0.75	40865872	0.75	40865872	0.64	40865872	0.52	40865872	0.92
chr1	40866973	40866972	0.77	40866972	0.97	40866972	0.25	40866972	0.97	40866972	0.94
chr1	40867319	40867318	0.79	40855858	0.88	40867332	0.85	40854415	0.94	40855858	0.94
chr1	40871309	40871308	0.83	40871308	0.97	40871308	1.0	40871308	0.93	40871308	0.99
chr1	40872349	40872348	0.94	40872348	1.0	40872348	0.33	40879385	0.6	40872348	0.5
chr1	40874078	40874077	0.44	40874077	1.0	40866703	0.05	40856552	1.0	40856552	1.0
chr1	40874547	40874300	0.81	40873606	0.73	40874546	0.78	40873606	0.83	40874696	0.79
chr1	40874697	40874696	0.83	40874696	0.97	40874696	1.0	40873606	0.93	40874696	0.98
chr1	40874850	40874300	0.79	40873606	0.74	40874696	0.92	40873606	0.82	40874696	0.83
chr1	40875586	40855072	1.0	40874951	1.0	40868132	0.97	40855072	1.0	40874951	1.0
chr1	40875913	40875912	0.95	NA	NA	NA	NA	NA	NA	NA	NA
chr1	40879137	40879136	0.71	40879136	1.0	40890133	0.33	NA	NA	NA	NA
chr1	40879386	40878514	0.66	40878514	0.61	40879385	1.0	40878543	0.78	40879385	0.79
chr1	40882456	40882455	0.45	40879038	0.09	40882455	0.25	40882455	0.87	40897042	0.5
chr1	40883027	40882708	0.39	40884511	0.57	40862493	0.5	40884568	0.38	40883671	0.37
chr1	40885815	40885818	0.95	40882698	1.0	40885818	1.0	40885818	1.0	40885818	0.99
chr1	40886629	40886873	0.8	40884511	0.88	40886873	0.82	40886873	0.78	40885941	0.81
chr1	40886764	40846357	0.02	NA	NA	NA	NA	NA	NA	NA	NA
chr1	40890294	40889903	0.8	40889903	0.93	40889903	0.93	40889903	0.94	40889903	0.91
chr1	40891322	40891357	0.21	40891351	0.26	40897042	0.17	40891351	0.23	40891351	0.49
chr1	40897043	40897042	0.68	40897042	0.74	40897042	0.77	40897042	0.73	40905175	0.74
chr1	40903387	40903386	0.72	40903927	0.99	40892891	1.0	40903386	1.0	40903386	0.94
chr1	40904113	40903967	1.0	NA	NA	NA	NA	40900061	1.0	NA	NA
chr1	40904521	40904520	0.54	40904520	0.98	40936143	0.5	40904520	0.9	40904520	0.89
chr1	40904903	40904975	0.27	NA	NA	NA	NA	NA	NA	NA	NA
chr1	40905086	40905085	0.88	40900387	0.84	40905085	0.95	40905085	0.88	40905175	0.9
chr1	40905915	40905914	0.46	40911208	0.99	40905914	0.68	40911208	0.93	40905914	0.94
chr1	40906061	40906075	0.42	40906075	0.46	40906075	0.41	40906075	0.48	40906075	0.48
chr1	40909548	40909547	0.91	40909547	0.74	40909547	0.96	40909547	0.81	40909547	0.81
chr1	40910425	40910424	1.0	40910424	0.98	40909685	0.99	40910424	1.0	40910424	0.98
chr1	40910745	40910744	0.57	40910744	0.25	40905275	1.0	40910744	1.0	NA	NA
chr1	40911034	40911471	0.81	40912122	0.86	40912122	0.97	40912122	0.9	40912122	0.9
chr1	40912775	40912813	0.67	40912813	0.65	40912795	0.75	40912795	0.66	40912813	0.67
chr1	40916009	40916008	0.72	40916008	0.99	40916008	0.99	40916008	0.93	40916008	0.97
chr1	40918988	40918987	0.52	40921199	0.67	40918780	0.72	40918987	0.58	40921050	0.64
chr1	40920797	40921199	0.62	40921199	0.99	40920796	0.83	40921050	0.92	40921050	0.94
chr1	40924225	40924285	0.53	40925116	0.64	40876204	0.67	40924235	0.5	40924235	0.77
chr1	40924898	40924913	0.54	40925116	0.74	40876204	0.44	40924913	0.79	40924235	0.85
chr1	40926414	40965564	0.02	NA	NA	40960865	0.25	NA	NA	40926413	0.79
chr1	40927487	40927486	0.48	40930868	0.7	40930868	0.62	40930868	0.68	40930868	0.65
chr1	40929258	40929257	1.0	NA	NA	NA	NA	NA	NA	NA	NA
chr1	40930867	40921079	0.5	NA	NA	NA	NA	NA	NA	NA	NA
chr1	40933065	40933064	1.0	40933064	0.44	NA	NA	40884491	1.0	NA	NA
chr1	40934298	40933699	0.68	40936471	0.81	40934909	0.83	40936471	0.74	40936471	0.65
chr1	40936214	40936213	0.33	40936213	0.85	40936213	0.62	40936213	0.46	40939266	0.91
chr1	40936934	40936933	0.46	40936960	0.52	40936933	0.55	40936960	0.66	40936960	0.52
chr1	40939267	40939939	0.57	40939266	0.76	40939067	0.96	40939266	0.94	40939266	0.81
chr1	40943885	40943884	1.0	NA	NA	NA	NA	NA	NA	40943884	1.0
chr1	40943963	40943968	0.79	40940303	0.78	40943968	0.62	40943968	0.8	40939266	0.66
chr1	40946040	40946039	0.94	40946039	1.0	40946039	0.94	40946039	0.77	40946039	0.98
chr1	40947324	40947336	0.58	40932044	0.56	40947336	0.88	40936471	0.53	40936471	0.47
chr1	40948493	40945861	0.74	40948492	0.95	40948492	0.95	40948492	0.7	40948492	0.95
chr1	40951228	40951240	1.0	NA	NA	NA	NA	NA	NA	NA	NA
chr1	40953387	40953371	0.66	40953371	0.82	40953371	1.0	40953371	0.97	40953371	1.0
chr1	40953548	40953547	0.61	40934179	0.63	40953547	0.83	40953547	0.57	40953547	0.76
chr1	40953695	40953694	0.42	40953694	0.8	40953694	0.91	40946875	0.79	40953694	0.87
chr1	40956327	40956524	0.76	40967812	0.7	40967812	0.77	40967812	0.67	40967812	0.75
chr1	40957190	40957199	0.91	40957199	1.0	40957199	0.94	40957199	0.99	40956048	0.94
chr1	40957308	40957307	1.0	40957307	1.0	40955911	1.0	40957307	1.0	40957307	0.98
chr1	40957965	40957964	0.9	40957964	0.98	40957964	0.96	40957964	0.93	40957964	0.94
chr1	40958279	40957715	0.97	40957294	0.85	40956524	0.86	40956556	0.84	40956524	0.84
chr1	40958757	40957715	0.91	40957294	0.8	40956524	0.77	40957294	0.85	40956524	0.79
chr1	40960866	40957700	0.87	40957294	0.85	40956524	0.8	40956556	0.83	40956524	0.89
chr1	40962254	40962253	0.98	40962253	0.96	40962253	1.0	40962253	0.92	40962253	1.0
chr1	40963398	40963545	0.95	40957294	0.98	40961550	0.99	40963545	0.96	40961060	0.98
chr1	40963444	40963443	0.59	40956427	0.93	40963443	0.97	40956427	1.0	40956427	1.0
chr1	40964061	40963545	0.74	40964248	0.79	40961550	0.72	40963356	0.72	40964248	0.81
chr1	40964374	40977114	0.68	40960865	0.46	40963443	0.74	40956427	0.86	40956427	0.54
chr1	40970633	40960000	1.0	40969266	0.09	41011890	0.04	NA	NA	40957964	1.0
chr1	40973550	40973549	0.89	40973549	0.88	40973549	0.91	40973549	0.91	40973549	0.75
chr1	40975751	41006261	0.25	NA	NA	NA	NA	NA	NA	NA	NA
chr1	40976463	40971943	0.93	40976462	0.97	40976462	0.94	40976462	0.62	40976462	0.96
chr1	40977586	40968428	0.6	40956427	0.63	40977585	0.99	40980297	0.77	40977585	0.63
chr1	40979641	40979639	1.0	NA	NA	NA	NA	NA	NA	NA	NA
chr1	40982395	40982399	0.95	40982394	0.67	40982399	0.58	40982394	0.68	40982394	0.63
chr1	40983620	40983619	0.75	40981694	0.61	40980321	0.75	40983619	0.73	40981694	0.61
chr1	40988273	40988278	1.0	40988278	0.98	40988278	0.98	40988278	0.9	40988278	0.99
chr1	40990624	40990630	0.97	40990623	1.0	40990623	1.0	40990781	0.74	40990623	1.0
chr1	40991137	40960676	0.18	40957922	1.0	41036954	0.01	40948477	1.0	40991136	0.69
chr1	40992345	40992344	0.87	40954631	1.0	NA	NA	40992344	1.0	40985232	0.06
chr1	40993775	40993774	0.86	40995196	0.41	41036206	0.81	40995196	0.77	40993774	0.58
chr1	40995397	40995396	0.42	40995396	0.94	40995396	0.76	40995396	1.0	40992545	0.93
chr1	40996994	40997004	0.5	NA	NA	40997004	1.0	NA	NA	NA	NA
chr1	41000216	41000215	0.32	40996841	0.83	40990781	0.91	40990781	0.89	40996841	0.85
chr1	41000409	41000408	0.67	41000408	0.76	41000408	0.53	41000408	0.62	41000408	0.83
chr1	41005455	41005454	0.83	41005454	0.64	41005454	1.0	NA	NA	41005454	0.94
chr1	41013065	40989287	0.27	41026129	0.92	41008728	0.9	41026129	0.96	41008728	0.88
chr1	41013241	41013257	0.5	41013257	0.8	40990623	0.98	41013257	0.6	40996841	0.63
chr1	41016715	41016714	1.0	NA	NA	41039300	0.08	40976462	0.25	41016714	0.76
chr1	41018134	40972526	0.07	NA	NA	41018133	1.0	NA	NA	41018133	1.0
chr1	41025899	41025898	0.59	41025898	0.68	41025898	0.74	41025898	0.75	41025898	0.57
chr1	41030216	41054027	0.67	NA	NA	41030215	1.0	NA	NA	40983732	0.25
chr1	41032979	41032978	0.52	41008306	0.99	40990623	0.99	41019016	0.99	40996841	0.91
chr1	41033286	41033285	0.55	41008306	1.0	40990623	1.0	41019016	0.95	40996841	0.98
chr1	41039480	41039479	0.85	41032840	0.97	41039479	0.98	41039479	1.0	41039479	1.0
chr1	41039634	41049892	0.83	41039633	0.96	41039633	1.0	41039633	0.97	41039633	1.0
chr1	41039952	41034874	0.9	41034874	0.97	41004600	0.95	41034874	0.97	41014192	0.9
chr1	41040865	40993018	0.54	41008306	0.56	40995196	0.91	41019016	0.73	41062740	0.65
chr1	41042256	40994501	1.0	NA	NA	NA	NA	NA	NA	NA	NA
chr1	41043095	41018439	0.5	41043094	0.8	NA	NA	41043094	1.0	41032978	0.5
chr1	41043590	41043589	0.45	41052917	0.83	41052917	0.74	41052917	0.78	41052917	0.84
chr1	41044431	41044430	1.0	NA	NA	NA	NA	NA	NA	NA	NA
chr1	41049310	41049310	0.46	41032676	0.68	41052917	0.57	41005183	0.54	41010508	0.5
chr1	41049474	41049473	1.0	NA	NA	41049473	1.0	NA	NA	NA	NA
chr1	41049607	41049606	0.86	41049606	1.0	41049606	1.0	NA	NA	NA	NA
chr1	41049767	41049766	0.72	41032676	0.6	41026129	0.69	41049766	0.66	41049766	0.58
chr1	41050053	41050052	0.75	NA	NA	NA	NA	NA	NA	NA	NA
chr1	41052918	41052917	0.89	41052917	0.82	41031771	0.87	41052917	0.77	41015127	0.85
chr1	41056456	41056455	0.84	41056455	0.91	41055358	0.97	41056455	0.96	41056455	0.83
chr1	41057255	41021737	0.01	41025089	0.0	NA	NA	NA	NA	NA	NA
chr1	41057408	41051180	0.74	41057413	1.0	NA	NA	41045548	1.0	41057413	1.0
chr1	41060009	41060008	0.64	41060008	0.95	41060008	0.98	41060008	0.91	41060008	0.99
chr1	41060463	41060462	0.94	41060462	0.51	41026256	1.0	41052140	0.66	41060461	0.79
chr1	41062741	41021810	0.99	41062740	0.93	41062740	0.91	41019016	0.97	41062740	0.96
chr1	41062919	41062918	0.75	41034874	0.92	41062918	0.89	41063562	0.89	41062918	0.95
chr1	41063563	41018279	0.69	41034874	0.98	41100557	0.95	41063562	0.99	41014192	0.96
chr1	41064750	41019016	1.0	41019016	1.0	41052499	0.97	41044001	0.99	41019016	0.91
chr1	41070222	41070221	0.76	41021820	0.97	41052499	0.94	41022834	0.97	41021820	0.92
chr1	41073618	41073618	0.32	41073618	0.83	41086052	0.81	41024409	0.67	41092779	0.84
chr1	41077960	41049606	0.03	41077959	0.69	NA	NA	NA	NA	41077959	0.25
chr1	41080099	41080098	0.92	41065048	1.0	41080098	0.56	41080098	1.0	NA	NA
chr1	41081820	41081819	0.95	41034874	0.82	41100557	0.84	41034874	0.87	41034874	0.88
chr1	41086554	41085069	1.0	41039350	1.0	41085069	0.97	41039350	1.0	41039350	1.0
chr1	41087515	41087519	0.92	41038711	1.0	41087519	0.97	41087519	0.99	41038711	1.0
chr1	41091039	41063155	0.53	41041432	0.96	41052499	0.91	41042283	0.93	41042283	0.95
chr1	41093516	41093671	0.17	NA	NA	NA	NA	NA	NA	41135946	0.07
chr1	41094889	41094888	0.56	41094888	0.6	41094888	0.62	41094888	0.56	41094888	0.83
chr1	41100552	41100557	0.63	41081819	0.94	41100557	0.94	41063562	0.92	41100557	0.9
chr1	41102174	41102173	0.94	41102173	0.99	41092779	0.99	41064664	1.0	41094016	0.91
chr1	41103133	41103132	0.51	NA	NA	41103132	1.0	41103132	0.5	41103132	0.8
chr1	41104960	41104959	0.99	41104959	1.0	41104959	0.95	41104959	1.0	41104959	1.0
chr1	41105123	41056790	0.56	41105122	0.99	41105122	0.97	41087519	0.98	41105122	0.96
chr1	41107017	41107016	0.77	41107016	1.0	41107016	0.57	41061164	0.83	41107016	0.5
chr1	41114661	41119454	0.6	41106667	0.76	41133176	0.88	41065199	0.79	41133176	0.79
chr1	41117750	41117763	0.9	NA	NA	NA	NA	NA	NA	NA	NA
chr1	41119439	41116334	0.98	41081819	0.97	41100557	0.94	41081819	0.98	41144214	0.9
chr1	41123223	41170733	0.5	NA	NA	NA	NA	NA	NA	NA	NA
chr1	41124591	41124590	0.51	41124590	0.87	41124590	0.87	41124590	0.93	41124590	0.86
chr1	41125579	41086888	0.25	41086320	0.01	41101299	0.17	NA	NA	NA	NA
chr1	41135942	41135946	0.71	41086355	0.94	41086355	0.99	41135946	0.94	41086355	0.89
chr1	41136371	41136370	0.99	41136370	0.95	41139847	0.99	41092779	0.96	41123769	0.98
chr1	41137444	41129828	1.0	NA	NA	NA	NA	NA	NA	NA	NA
chr1	41140296	41146431	0.61	41100557	0.91	41100557	0.96	41146431	0.96	41144214	0.94
chr1	41146219	41146218	0.68	41146218	0.29	41146218	1.0	41146218	1.0	41146218	0.67
chr1	41146546	41146545	0.55	41146545	0.66	41099215	0.67	41146545	0.67	41099215	0.28
chr1	41155454	41155459	0.79	41155459	0.75	41132357	0.73	41155459	0.94	41155459	0.69
chr1	41156954	41156797	0.36	41108491	0.67	41116334	0.71	41128452	0.71	41108491	0.81
chr1	41164366	41137196	0.95	NA	NA	41164365	1.0	41114661	1.0	NA	NA
chr1	41168633	41168632	0.53	41168632	0.5	41158056	0.66	41128597	0.5	41193527	0.58
chr1	41171528	41171527	0.82	41171527	0.83	41171527	0.99	41171527	0.95	41171527	0.97
chr1	41174262	41124518	0.64	41174261	0.74	41174261	0.68	41174261	0.68	41174261	0.71
chr1	41176169	41136896	0.67	41176189	0.88	41176189	0.91	41176189	0.93	41176189	0.97
chr1	41182711	41182732	1.0	NA	NA	NA	NA	41182732	1.0	NA	NA
chr1	41185637	41185636	0.75	41136773	0.91	41136773	0.9	41138240	0.94	41136773	0.92
chr1	41187460	41173190	0.73	41187459	0.72	41187459	0.89	41187459	0.79	41187459	0.79
chr1	41187814	41142131	0.76	41144214	0.81	41144214	0.86	41154222	0.9	41144214	0.79
chr1	41192495	41146431	0.8	41144214	0.86	41144214	0.69	41160512	0.8	41144214	0.83
chr1	41208436	41249620	0.48	41212213	0.77	41160512	0.76	41175418	0.73	41160512	0.65
chr1	41210814	41210813	0.89	NA	NA	NA	NA	41202333	1.0	41210813	0.49
chr1	41219933	41219932	0.58	41219932	0.83	41193504	0.98	41182623	0.84	41219932	0.81
chr1	41221490	41179315	0.87	41211543	0.97	41179315	1.0	41179315	1.0	41179315	0.98
chr1	41221587	41221586	0.89	41221586	1.0	41197564	1.0	41171857	0.96	41221586	1.0
chr1	41223514	41193504	0.81	41193504	0.97	41193504	0.93	41182623	0.96	41193504	0.96
chr1	41228620	41195237	0.99	41228624	1.0	NA	NA	41179664	1.0	41228624	0.5
chr1	41228750	41217905	0.94	41228749	0.95	41228749	1.0	41181595	0.98	41228749	0.95
chr1	41229203	41229202	0.59	41229202	0.59	41229202	0.97	41229202	0.84	41229202	0.84
chr1	41230660	41230659	0.42	41230659	0.57	41230659	0.33	41221827	0.56	41253122	0.33
chr1	41232022	41232021	0.59	41232021	0.95	41232021	0.93	41232021	0.85	41232021	0.88
chr1	41233188	41233187	0.7	41233187	1.0	41233187	0.82	41233187	0.87	41233187	0.64
chr1	41239110	41206752	0.97	41225651	0.96	41197695	1.0	41249135	0.98	41249135	0.86
chr1	41240561	41240560	0.94	41240560	0.98	41232402	0.99	41196060	0.99	41196060	0.96
chr1	41240742	41240746	0.74	41240746	0.99	41240746	0.95	41240746	0.95	41240746	0.97
chr1	41247329	41247328	0.72	41247328	0.95	41247328	1.0	41247328	1.0	41247328	0.95
chr1	41253784	41253783	0.88	41249135	1.0	41253783	0.93	41249135	0.97	41253783	0.95
chr1	41255458	41255457	0.25	NA	NA	41255457	1.0	41255457	1.0	41232966	0.03
chr1	41259042	41259041	0.79	41259041	0.88	41259041	0.72	41259041	0.93	41259041	0.72
chr1	41259908	41259907	0.84	41255370	0.83	41259907	0.9	41255370	0.74	41255370	0.91
chr1	41262845	41262844	0.91	41262844	0.61	41262844	0.74	41263135	0.7	41262844	0.53
chr1	41263255	41259889	0.2	NA	NA	41263254	0.86	NA	NA	NA	NA
chr1	41264973	41279135	0.53	41279135	0.9	41279135	0.96	41279135	0.93	41279135	0.91
chr1	41266455	41266454	0.99	41262424	1.0	41262424	0.99	41266454	0.96	41262424	1.0
chr1	41270349	41237972	0.91	41270348	1.0	41270348	0.79	41270348	0.79	41270348	1.0
chr1	41270795	41257476	0.67	41270794	0.25	41270794	0.5	41233973	0.08	41270794	1.0
chr1	41281556	41281555	0.93	41267983	0.96	41281555	0.98	41281555	0.85	41281555	0.96
chr1	41281943	41281957	0.89	41281957	1.0	NA	NA	41281957	0.87	NA	NA
chr1	41288943	41288942	0.92	41288942	0.93	41288942	1.0	41288942	1.0	41284976	0.97
chr1	41291962	41291961	0.92	NA	NA	NA	NA	NA	NA	NA	NA
chr1	41292944	41289980	0.92	41289980	0.84	41292183	0.92	41292183	0.89	41292183	0.84
chr1	41295961	41295960	0.69	41286793	0.8	41295548	0.86	41307285	0.67	41286793	0.81
chr1	41298637	41298503	0.85	41284976	0.95	41298503	0.97	41289494	0.94	41284976	0.89
chr1	41301695	41304519	0.7	41304519	0.87	41310951	0.9	41286793	0.9	41304519	0.83
chr1	41306675	41306674	0.93	41306674	0.96	41306674	1.0	41289494	0.93	41306674	0.98
chr1	41315551	41315550	0.91	41322697	0.97	41315550	0.57	41315550	0.96	41315550	0.8
chr1	41322611	41315479	0.56	41315738	0.87	41316322	0.89	41315479	0.7	41315479	0.76
chr1	41324864	41324875	1.0	41324875	0.98	41315738	0.99	41324875	0.9	41322610	0.97
chr1	41327007	41335918	0.14	41327091	0.32	41327091	0.28	41327022	0.16	41327022	0.25
chr1	41328685	41288834	1.0	NA	NA	NA	NA	NA	NA	NA	NA
chr1	41333041	41333054	0.9	41315738	0.96	41333054	0.96	41333054	0.99	41333054	0.95
chr1	41334963	41381359	0.67	NA	NA	NA	NA	NA	NA	NA	NA
chr1	41339645	41339658	1.0	41329339	0.5	41339658	0.25	41339658	1.0	NA	NA
chr1	41345108	41344697	0.48	41347212	0.29	41347212	0.36	41347212	0.5	41347212	0.43
chr1	41346681	41346700	0.63	41346714	0.63	41346680	0.91	41346714	0.56	41346700	0.67
chr1	41350828	41345260	0.76	41345577	0.97	41348676	0.99	41350827	0.99	41345260	0.99
chr1	41351864	41351863	0.29	41351863	0.29	41351863	0.29	41351863	0.36	41351863	0.25
chr1	41353609	41353489	0.71	NA	NA	41353608	1.0	NA	NA	41363711	1.0
chr1	41359262	41359803	0.6	41359261	0.74	41359261	0.62	41359261	0.73	41359261	0.71
chr1	41364423	41350203	0.82	41386809	0.07	NA	NA	NA	NA	NA	NA
chr1	41370242	41370241	0.93	41384063	0.89	41370241	0.95	41384510	0.89	41370241	0.97
chr1	41375449	41374970	0.69	41374970	0.75	41375448	0.75	41374970	0.63	41373411	0.7
chr1	41375494	41329373	0.17	NA	NA	41375467	0.04	41399076	0.25	41346965	0.1
chr1	41379100	41377768	0.76	41377768	0.95	41379099	0.87	41378621	0.93	41379099	0.86
chr1	41385821	41385830	1.0	41385830	1.0	41385830	0.99	41385830	0.95	41385830	0.94
chr1	41385921	41425251	1.0	41403026	0.02	41367001	0.11	NA	NA	NA	NA
chr1	41388266	41388264	0.98	41388264	0.99	41388169	1.0	41388264	1.0	41388264	0.99
chr1	41392978	41392977	0.88	41392977	0.96	41390876	0.94	41392977	0.89	41392977	0.9
chr1	41394160	41394347	0.89	41392611	0.43	41403066	0.47	41393667	0.81	41401129	0.36
chr1	41395515	41392268	0.39	41399621	0.7	41405561	0.55	41399621	0.46	41399621	0.69
chr1	41397239	41399042	0.75	41396225	0.62	41397400	0.84	41399042	0.66	41392505	0.52
chr1	41398397	41397887	0.88	41398396	0.99	41398396	0.99	41397887	0.89	41398396	0.98
chr1	41409327	41427617	1.0	NA	NA	NA	NA	NA	NA	NA	NA
chr1	41424298	41440943	0.25	NA	NA	NA	NA	NA	NA	NA	NA
chr1	41424786	41413239	1.0	41425122	0.93	41424785	0.78	41424785	1.0	41424785	0.97
chr1	41425468	41409397	0.5	NA	NA	41425471	1.0	41404428	1.0	NA	NA
chr1	41445464	41445463	0.59	41445463	0.76	41445463	0.8	41445463	0.88	41445463	0.63
chr1	41446612	41446611	0.81	41446611	0.79	41446611	0.82	41446611	0.82	41446611	0.78
chr1	41460839	41461774	0.98	41460838	1.0	41453437	0.96	41459675	0.97	41460838	0.96
chr1	41461354	41461353	0.87	41426092	0.5	41461349	0.9	41461353	1.0	41461349	0.35
chr1	41461752	41461756	0.25	41461756	1.0	41461756	1.0	41455413	1.0	41461756	0.44
chr1	41462590	41468268	0.58	41458176	0.5	41434607	0.61	41458013	0.38	41458013	0.32
chr1	41462899	41467148	0.59	41462898	0.94	41462898	1.0	41462898	0.65	41455009	0.96
chr1	41469052	41466909	0.66	41469051	0.68	41469051	0.71	41468937	0.52	41469051	0.7
chr1	41477765	41477764	0.87	41478473	0.93	41477764	0.88	41477764	0.84	41481836	0.86
chr1	41481543	41481664	0.62	41481664	0.99	41481542	0.99	41481664	0.93	41481664	0.98
chr1	41483124	41483124	0.52	41484301	0.59	41483124	0.74	41489809	0.45	41483124	0.56
chr1	41491547	41491768	0.62	41489717	0.86	41492003	0.78	41491768	0.76	41491768	0.83
chr1	41501949	41497637	0.87	NA	NA	NA	NA	41497797	0.93	NA	NA
chr1	41506587	41506884	0.87	41506196	0.97	41506527	0.98	41506196	0.95	41506527	0.94
chr1	41506885	41506884	0.99	41506884	0.98	41506884	0.99	41506196	1.0	41506527	0.99
chr1	41509823	41509822	0.09	41509822	0.41	41509822	0.18	41509822	0.35	41509822	0.45
chr1	41514148	41514147	0.72	41514147	0.5	41545262	0.31	41514147	0.59	41514147	0.5
chr1	41548542	41548541	0.87	41548541	0.95	41548541	0.96	41548541	1.0	41548541	0.97
chr1	41548863	41548862	0.69	NA	NA	41516173	0.8	NA	NA	41548862	0.2
chr1	41561520	41561519	0.97	41560352	1.0	41550437	1.0	41550437	1.0	41550437	0.99
chr1	41561680	41560449	0.52	41575069	0.77	41522197	0.5	41561679	0.79	41561679	0.79
chr1	41563369	41560449	0.66	41563368	0.97	41563368	1.0	41555945	0.88	41563368	0.78
chr1	41564192	41564216	0.96	41564192	1.0	41564192	0.97	41564192	1.0	41564216	1.0
chr1	41565528	41563076	0.4	41562643	0.74	41562643	0.78	41562643	0.63	41562643	0.67
chr1	41565556	41569071	0.75	41565555	0.79	41547834	0.88	41565555	0.8	41565555	0.65
chr1	41569734	41563368	0.99	NA	NA	NA	NA	41545533	0.87	41527870	0.2
chr1	41580435	41552781	1.0	41541416	1.0	NA	NA	NA	NA	NA	NA
chr1	41598807	41586599	0.3	41647023	0.24	41598806	0.62	41594120	0.71	41598806	0.31
chr1	41603052	41553468	1.0	NA	NA	NA	NA	NA	NA	NA	NA
chr1	41605359	41596402	0.44	41624939	0.32	41605371	0.44	41605375	0.28	41637711	0.25
chr1	41607594	41607593	0.37	NA	NA	NA	NA	41607593	1.0	NA	NA
chr1	41608918	41598806	0.48	41608917	0.62	41607440	0.94	41560408	0.74	41608917	0.79
chr1	41609063	41609062	0.67	41596413	0.93	41586490	0.8	41605863	0.87	41609062	0.95
chr1	41616616	41616620	0.88	41616704	0.86	41616620	0.8	41613375	0.86	41616620	0.67
chr1	41621512	41621511	1.0	NA	NA	NA	NA	NA	NA	NA	NA
chr1	41632760	41634394	0.96	NA	NA	41617273	1.0	41632759	1.0	NA	NA
chr1	41634122	41634121	0.82	41634121	0.96	41634121	0.97	41634121	0.94	41634121	0.97
chr1	41635477	41633912	0.72	41632233	0.94	41635463	0.95	41633912	0.93	41633353	0.92
chr1	41636960	41636959	0.8	41636172	0.87	41635720	0.97	41636172	0.82	41636904	0.86
chr1	41637155	41637176	0.95	41605170	1.0	NA	NA	41605170	1.0	41632737	1.0
chr1	41643891	41640559	0.79	41640559	0.89	41646962	0.55	41648527	0.8	41640559	0.73
chr1	41653243	41653242	0.8	41651411	1.0	41635555	0.03	41615241	0.89	41639352	1.0
chr1	41665707	41653095	0.34	41665194	0.84	41665194	0.18	41665194	0.68	41665194	0.82
chr1	41666113	41666122	0.96	41666122	0.86	41666122	0.95	41666122	0.99	41666122	0.97
chr1	41676043	41676060	0.91	NA	NA	NA	NA	41675126	0.52	41686045	1.0
chr1	41681089	41681089	0.59	41671239	0.8	41681089	0.46	41671239	0.63	41681089	0.45
chr1	41686041	41685690	0.99	41680190	0.9	41674893	0.82	41680324	0.59	41680190	0.87
chr1	41687974	41687973	1.0	NA	NA	NA	NA	NA	NA	NA	NA
chr1	41688822	41685509	0.54	41671640	0.95	41688821	0.56	41688821	1.0	41688821	1.0
chr1	41691884	41691883	0.72	41691883	0.72	41691883	0.93	41691883	0.73	41691883	0.91
chr1	41696751	41696750	0.64	41696750	0.44	41696750	1.0	41696750	1.0	NA	NA
chr1	41701856	41701867	1.0	NA	NA	NA	NA	NA	NA	NA	NA
chr1	41702928	41702132	0.96	NA	NA	NA	NA	NA	NA	NA	NA
chr1	41721205	41721204	0.74	41710620	0.86	41721204	1.0	41725443	0.84	41721204	0.98
chr1	41722530	41722429	1.0	NA	NA	NA	NA	41722529	1.0	41714765	1.0
chr1	41743113	41743112	0.97	NA	NA	41743112	0.56	41743112	1.0	41766299	0.01
chr1	41744040	41744047	1.0	41744047	0.84	41728068	1.0	41744047	0.52	41744047	1.0
chr1	41749404	41748981	0.74	41741447	0.83	41738227	0.77	41741983	0.78	41741983	0.73
chr1	41750704	41750703	0.96	41710620	0.75	41736497	0.93	41750703	1.0	41740802	0.84
chr1	41751325	41740828	0.61	41740828	0.85	41740828	0.89	41751044	0.79	41740828	0.85
chr1	41753670	41753670	0.49	41741983	0.52	41753670	0.58	41738227	0.54	41753670	0.48
chr1	41755609	41763878	0.79	41755608	0.86	41736497	0.93	41748981	0.87	41747405	0.92
chr1	41757092	41765024	0.4	41757048	0.96	41757048	0.86	41765024	0.92	41741983	0.9
chr1	41757695	41768667	0.75	41757695	0.38	41757026	0.74	41757026	0.64	41757695	0.4
chr1	41769955	41751307	0.07	NA	NA	NA	NA	NA	NA	NA	NA
chr1	41770136	41770135	0.9	41770135	1.0	41770135	0.75	41770135	0.75	NA	NA
chr1	41774768	41774772	0.27	41767058	0.55	41782731	0.76	41782731	0.51	41774772	0.46
chr1	41779492	41748232	0.03	NA	NA	NA	NA	NA	NA	NA	NA
chr1	41782732	41782731	0.73	41782496	0.78	41782496	0.81	41782496	0.78	41782496	0.78
chr1	41786755	41786754	0.58	41787717	0.85	41786754	0.95	41786754	0.81	41786754	0.98
chr1	41791121	41790591	0.56	41790096	0.35	41799268	0.69	41790591	0.56	41790096	0.57
chr1	41794578	41794577	1.0	41794577	1.0	41771129	1.0	41790558	0.96	41790558	1.0
chr1	41798290	41798289	0.99	NA	NA	41798289	1.0	41805584	0.44	41798289	0.64
chr1	41811098	41811097	0.65	41810696	0.94	41811097	0.88	41810696	0.92	41811097	0.94
chr1	41815744	41815753	0.5	41814453	0.78	41815753	0.96	41814453	0.8	41814453	0.94
chr1	41816680	41848463	0.11	NA	NA	NA	NA	NA	NA	41776488	0.01
chr1	41825579	41825578	1.0	NA	NA	41825578	1.0	41796356	1.0	41825578	1.0
chr1	41826409	41781811	0.33	NA	NA	NA	NA	NA	NA	NA	NA
chr1	41845405	41842340	0.35	41845346	0.67	41842340	0.65	41830474	0.71	41845346	0.66
chr1	41849697	41849696	0.73	41849696	0.58	41849696	0.75	41849696	0.86	41849696	0.52
chr1	41854108	41852649	0.97	NA	NA	41854146	1.0	41852649	1.0	41854146	0.12
chr1	41854518	41856381	0.39	41854517	0.71	41854517	0.91	41861170	0.43	41854517	0.76
chr1	41857505	41857504	0.89	41857504	0.84	41857504	0.49	41857504	0.68	41857504	0.93
chr1	41857968	41857983	0.54	41871068	0.38	41857983	0.64	41857983	0.36	41857983	0.47
chr1	41857983	41862143	0.76	41857815	0.92	41841093	0.99	41857815	0.91	41852759	0.89
chr1	41857984	41862143	0.78	41844611	0.92	41841093	0.98	41857815	0.9	41844611	0.91
chr1	41868198	41869676	0.92	41868187	1.0	41820328	0.6	41868187	0.96	41865738	0.99
chr1	41871408	41869676	0.92	41871407	0.86	41871407	0.7	41871407	0.91	41862000	0.78
chr1	41876117	41876116	0.69	41876116	0.99	41876116	0.97	41876116	0.89	41876116	0.97
chr1	41876560	41876568	1.0	NA	NA	41876568	1.0	NA	NA	NA	NA
chr1	41888203	41888202	0.6	41888202	0.44	41888202	0.58	41888202	0.47	41888202	0.5
chr1	41889034	41889033	0.68	41889033	0.56	41889033	0.3	41889033	0.51	41889033	0.56
chr1	41889190	41889183	0.96	NA	NA	41909961	1.0	41889183	1.0	41903503	0.04
chr1	41892955	41892954	0.7	41892954	1.0	NA	NA	41892954	0.77	NA	NA
chr1	41893911	41893905	0.61	41893905	0.5	41893910	1.0	41893905	0.64	41893910	0.33
chr1	41896562	41893828	0.72	41896577	0.76	41893353	0.92	41906574	0.83	41896577	0.95
chr1	41897929	41917151	0.58	41889811	0.53	41897938	0.84	41897938	0.47	41889811	0.61
chr1	41903895	41898289	0.6	41893910	0.8	41893353	0.95	41906308	0.51	41893910	0.81
chr1	41906309	41906308	0.97	41895570	0.93	41906308	0.45	41906308	0.84	41888994	0.85
chr1	41906835	41906847	0.6	41906847	0.97	41893353	0.75	41906847	0.88	41906847	0.91
chr1	41908057	41886712	0.01	NA	NA	NA	NA	NA	NA	NA	NA
chr1	41915137	41896577	0.32	41915136	0.98	41915136	0.97	41915136	0.87	41915136	0.98
chr1	41918108	41918107	0.75	41918107	0.76	41918107	0.22	41918107	0.85	41954540	0.19
chr1	41920578	41920577	0.59	41925120	0.91	41919360	0.97	41925120	0.84	41912605	0.9
chr1	41921913	41921912	0.59	41921912	0.59	41921925	0.36	41906731	0.93	41921925	1.0
chr1	41932289	41921932	1.0	NA	NA	NA	NA	NA	NA	NA	NA
chr1	41939884	41939899	0.98	NA	NA	NA	NA	NA	NA	NA	NA
chr1	41952422	41952422	0.62	41946093	0.9	41952899	0.9	41975087	0.81	41952899	0.94
chr1	41954965	41954964	0.76	41942399	0.97	41955251	0.97	41955251	0.88	41954964	0.93
chr1	41963006	41940991	1.0	41996161	0.5	41963005	1.0	NA	NA	NA	NA
chr1	41966641	41966640	0.5	41959042	0.52	41966640	0.94	41966640	0.55	41966640	0.74
chr1	41973046	41963591	0.71	41973046	0.19	41942224	0.37	41947131	0.51	41973046	0.35
chr1	41974486	41942488	0.44	41970383	0.88	41972525	0.86	41975617	0.83	41951511	0.86
chr1	41983980	41983979	0.98	NA	NA	NA	NA	41983979	1.0	NA	NA
chr1	41986439	41983125	0.65	42000057	0.94	41970383	0.68	42000057	0.93	41986438	0.62
chr1	41994266	41979705	0.42	41994265	0.46	41994265	0.83	41944623	0.31	41994265	0.16
chr1	41996390	41957629	0.94	41972525	0.99	41956323	0.99	41958437	0.97	41989990	0.99
chr1	41999887	42007586	0.72	41952822	0.59	41999886	0.67	42007586	0.85	41990714	0.2
chr1	42003071	42003077	1.0	NA	NA	NA	NA	41974903	1.0	42003077	1.0
chr1	42006568	42006567	0.88	42006782	0.98	41959825	0.9	42030278	0.99	42006782	0.99
chr1	42012690	42006782	0.98	42006782	1.0	41963173	1.0	42006782	1.0	42006782	1.0
chr1	42026076	42026075	0.81	42026075	0.88	42026075	0.98	42026075	0.85	42026075	0.8
chr1	42037561	42034215	0.74	42032320	0.02	42037560	0.67	41988067	0.6	42037560	1.0
chr1	42047207	42047835	0.58	42047880	0.81	42047880	0.82	42053640	0.74	42047880	0.86
chr1	42047894	42051099	0.8	42047835	0.87	42089493	0.5	42051099	0.94	42047835	0.75
chr1	42056847	42097548	0.44	42073685	0.62	42061033	0.65	42068850	0.54	42057044	0.67
chr1	42057170	42054483	0.58	42014406	0.25	42057169	0.22	42007697	0.2	42057169	0.72
chr1	42057482	42060318	0.91	42057481	0.25	42057481	1.0	42036610	0.0	42057481	0.67
chr1	42065805	42065826	0.99	42054044	0.99	42065826	0.98	42058749	0.96	42054044	0.97
chr1	42067351	42067371	0.84	42067371	0.95	NA	NA	42067371	1.0	42066756	1.0
chr1	42070511	42070517	1.0	NA	NA	NA	NA	NA	NA	42050796	0.5
chr1	42071863	42071862	0.69	42073685	0.84	42071862	0.91	42079885	0.8	42061033	0.82
chr1	42078144	42078143	0.99	42073685	1.0	42061553	0.98	42073685	0.98	42061033	0.86
chr1	42078689	42073685	0.91	42073685	0.93	42061553	0.92	42073685	0.95	42061033	0.87
chr1	42079867	42079885	0.54	42073685	0.9	42079885	0.64	42079885	0.93	42061033	0.72
chr1	42092065	42092064	0.71	42092064	1.0	42135866	0.5	42092064	0.5	42105627	0.15
chr1	42094113	42094118	0.95	42094118	0.98	42094118	0.81	42094118	1.0	42094118	0.84
chr1	42097576	42097752	0.7	42061639	0.44	42097575	0.64	42097575	0.3	42095117	0.39
chr1	42101539	42101540	0.73	42101540	0.99	42102592	0.99	42102592	0.99	42102592	0.92
chr1	42103534	42100310	0.83	42099695	0.98	42099695	0.96	42100310	0.94	42099695	0.83
chr1	42107557	42107556	0.65	42107556	0.72	42113116	0.79	42107556	0.61	42107556	0.74
chr1	42112472	42112777	0.79	42112471	0.94	42112471	0.96	42112471	0.92	42112471	0.88
chr1	42113918	42095420	0.43	42146755	0.17	42124839	0.12	42069924	0.25	42094875	0.17
chr1	42119075	42129499	0.17	NA	NA	42157893	0.06	NA	NA	NA	NA
chr1	42123618	42120980	0.99	42120980	0.99	42120076	1.0	42120980	1.0	42111614	1.0
chr1	42124215	42120980	0.55	42110866	0.64	42120076	0.69	42120980	0.65	42110866	0.62
chr1	42131231	42131230	0.5	NA	NA	42143721	0.02	42087136	1.0	42131230	1.0
chr1	42133007	42133006	0.7	42133006	0.85	42133006	0.91	42133006	0.47	42133006	0.87
chr1	42140976	42140981	0.46	42140981	1.0	42140981	1.0	42140981	1.0	42140981	0.44
chr1	42143869	42131170	0.04	NA	NA	NA	NA	NA	NA	NA	NA
chr1	42146517	42146516	1.0	NA	NA	NA	NA	42163675	0.0	42146516	1.0
chr1	42147141	42147150	0.59	42147150	0.42	42147150	0.84	42147150	0.46	42139422	0.51
chr1	42149537	42116045	0.02	NA	NA	NA	NA	NA	NA	NA	NA
chr1	42150044	42125564	1.0	NA	NA	NA	NA	NA	NA	NA	NA
chr1	42153502	42187179	0.67	NA	NA	NA	NA	NA	NA	NA	NA
chr1	42158573	42158572	0.19	42158846	0.41	42154483	0.52	42158846	0.39	42154483	0.54
chr1	42158765	42150461	0.97	42118562	0.11	NA	NA	42150461	1.0	42158764	0.25
chr1	42162661	42162660	1.0	NA	NA	NA	NA	NA	NA	NA	NA
chr1	42166115	42169436	0.7	42166820	0.75	42168430	0.82	42169436	0.76	42176255	0.7
chr1	42166409	42166408	0.99	42166408	0.98	42166408	0.74	42166408	1.0	42166408	0.91
chr1	42172457	42171385	0.34	42172457	0.76	42173913	0.61	42181359	0.53	42172457	0.6
chr1	42177757	42177756	1.0	42216042	0.67	42177756	0.86	42219298	1.0	42177756	1.0
chr1	42192764	42192763	0.99	42192763	0.92	42192763	1.0	42192763	0.64	42162892	0.25
chr1	42193152	42193151	1.0	42193151	0.83	42193151	0.44	42226130	0.37	NA	NA
chr1	42193400	42193399	0.81	42234869	0.63	42216206	0.61	42193399	0.77	42193399	0.81
chr1	42199624	42199623	0.97	42199623	0.99	42199623	1.0	42199623	0.99	42199623	0.99
chr1	42202412	42202411	0.78	42174581	0.82	42200975	0.99	42174581	0.78	42202411	0.96
chr1	42203996	42203995	0.79	42244654	0.98	42244654	0.95	42191148	0.94	42244654	0.93
chr1	42206822	42206821	1.0	NA	NA	42206821	1.0	42189632	0.5	42206821	0.67
chr1	42213472	42213471	0.46	NA	NA	42213471	0.59	42213471	0.45	42213471	0.69
chr1	42216518	42216517	0.84	42216517	0.74	42216517	0.34	42216517	0.81	42216517	0.8
chr1	42217528	42208549	0.88	NA	NA	42217527	1.0	42222061	0.07	42217527	0.32
chr1	42225081	42223396	0.96	42214810	0.67	42268018	0.03	42175692	0.67	NA	NA
chr1	42226223	42226222	0.68	42226222	0.56	42226222	1.0	42226222	0.8	42226222	0.93
chr1	42228567	42226868	0.66	42198567	0.49	42228566	0.63	42228566	0.48	42227926	0.54
chr1	42231153	42231152	0.87	42223295	0.98	42231152	0.98	42225484	0.99	42231152	0.99
chr1	42235551	42235570	0.5	42235570	0.94	42235570	0.89	42235570	0.94	42235570	0.97
chr1	42237405	42230409	0.42	42230409	0.61	42241959	0.64	42241959	0.69	42206742	0.66
chr1	42237912	42208557	0.7	42223295	0.57	42239376	0.68	42232226	0.52	42199626	0.64
chr1	42242567	42239376	0.74	42242566	0.69	42241959	0.61	42242566	0.72	42230409	0.72
chr1	42244655	42244654	0.96	42244654	0.99	42244654	1.0	42244654	1.0	42244654	1.0
chr1	42245167	42240916	0.92	42223295	0.97	42239376	0.99	42232226	0.98	42199626	0.96
chr1	42248535	42239376	0.94	42223295	1.0	42239376	0.97	42223295	0.99	42199626	0.99
chr1	42252602	42252601	0.85	42252601	0.86	42252601	0.88	42252601	0.92	42252601	0.74
chr1	42254974	42254986	1.0	NA	NA	NA	NA	NA	NA	42254986	0.84
chr1	42257738	42262248	0.93	42262248	1.0	42231797	0.45	42262248	0.73	42257737	0.45
chr1	42261205	42230621	0.88	NA	NA	42261204	1.0	42261204	1.0	42251805	1.0
chr1	42265553	42243575	1.0	NA	NA	NA	NA	NA	NA	NA	NA
chr1	42277363	42277362	0.74	42277362	1.0	42255191	1.0	42277362	1.0	42227439	0.96
chr1	42281203	42281200	1.0	42232226	1.0	42255191	1.0	42234847	1.0	42280215	1.0
chr1	42282069	42234709	0.41	42328113	1.0	42238877	0.06	42279952	0.5	42318596	0.44
chr1	42285413	42285412	1.0	42285412	1.0	42285412	1.0	42285412	1.0	42285412	1.0
chr1	42297052	42248534	0.04	NA	NA	NA	NA	NA	NA	NA	NA
chr1	42299368	42299367	0.93	42295589	0.85	42295589	0.95	42295589	0.95	42295589	0.63
chr1	42299541	42299540	0.84	42299540	0.88	42299540	0.08	42299540	0.55	42261651	0.57
chr1	42302903	42302902	1.0	42316349	0.05	42302902	0.65	NA	NA	42302902	0.64
chr1	42309108	42303747	0.33	42309107	1.0	42309107	0.69	42309107	1.0	NA	NA
chr1	42310444	42307818	0.66	42284176	0.08	42264651	0.5	42260762	0.5	42321443	0.67
chr1	42311029	42311028	1.0	42279100	1.0	42272695	0.95	42311028	1.0	42311028	1.0
chr1	42311650	42309286	0.87	42291359	0.65	42286060	0.64	42309286	0.55	42303298	0.72
chr1	42313338	42319185	0.38	42313337	0.98	42272695	0.87	42311028	0.83	42313337	0.98
chr1	42317515	42271751	0.44	42275485	0.76	42286060	0.75	42301352	0.77	42275485	0.73
chr1	42319223	42324996	0.82	42324996	0.84	42324356	0.92	42324996	0.85	42324996	0.73
chr1	42322059	42322063	0.52	NA	NA	NA	NA	42278029	1.0	NA	NA
chr1	42328677	42324237	0.41	42291431	0.55	42328676	0.52	42328676	0.57	42291431	0.54
chr1	42331383	42325813	1.0	42325813	1.0	42331382	0.79	42305567	1.0	42331382	0.98
chr1	42331828	42292687	0.66	42325230	0.89	42292824	0.65	42292687	0.86	42325230	0.94
chr1	42333086	42333085	0.44	42294575	1.0	NA	NA	42294575	1.0	NA	NA
chr1	42335806	42335805	1.0	42324996	0.97	42324356	0.98	42335699	1.0	42335699	0.99
chr1	42337796	42337795	0.82	42327990	0.47	42337795	0.1	42327990	0.77	42337795	0.64
chr1	42338371	42324604	1.0	NA	NA	42348849	0.04	NA	NA	NA	NA
chr1	42341860	42341859	1.0	42341485	1.0	42341485	0.99	42341859	1.0	42341859	0.99
chr1	42344077	42340696	0.84	42344091	1.0	42306298	0.04	42303171	0.4	42313228	0.33
chr1	42354008	42354007	0.75	42349314	0.72	42354007	0.64	42354007	0.66	42354007	0.71
chr1	42355585	42355979	0.67	42355979	0.98	42355979	0.97	42355979	0.97	42355979	0.93
chr1	42359410	42359409	0.63	42359388	0.95	42359409	0.99	42359388	0.89	42369725	0.92
chr1	42360402	42360401	0.5	42358347	0.41	42358347	0.54	42360676	0.34	42360401	0.38
chr1	42364885	42364884	0.85	42364884	0.5	42365528	0.45	42355405	1.0	42364884	1.0
chr1	42365524	42335891	0.17	NA	NA	NA	NA	NA	NA	NA	NA
chr1	42366859	42370516	0.75	NA	NA	42356142	0.25	NA	NA	NA	NA
chr1	42367021	42367020	0.53	42365130	0.97	42367020	0.98	42366049	0.98	42365130	0.95
chr1	42367432	42367431	0.28	42365130	0.94	42367431	0.9	42360676	0.77	42365130	0.84
chr1	42371610	42371609	0.81	42380617	0.5	42371609	0.5	42371609	0.32	42371609	0.5
chr1	42375745	42375744	0.9	42375744	1.0	NA	NA	42375744	1.0	42375744	0.9
chr1	42377020	42377019	0.45	NA	NA	NA	NA	42354836	0.01	42377019	1.0
chr1	42382858	42382866	0.78	42421529	0.33	42349067	0.0	42382866	1.0	42382866	1.0
chr1	42383029	42383033	0.49	42383033	0.61	42383033	0.46	42383033	0.56	42383033	0.74
chr1	42384476	42384500	0.96	42384487	1.0	42368741	0.25	42355454	0.76	42376762	1.0
chr1	42386714	42386941	0.69	42386713	0.72	42384556	0.69	42386713	0.68	42386713	0.73
chr1	42386881	42386880	0.29	42386880	0.58	42411289	0.31	42386880	0.36	42386880	0.43
chr1	42387397	42387396	0.96	42384875	0.99	42387396	1.0	42387396	1.0	42387879	0.99
chr1	42389814	42389419	1.0	42383291	1.0	42389419	1.0	42387066	0.96	42389419	1.0
chr1	42394740	42394739	0.8	42384553	0.75	42356142	0.25	42394739	0.81	42394739	0.64
chr1	42395361	42395360	0.97	42395360	0.99	42395360	1.0	42395360	1.0	42395360	0.99
chr1	42397724	42397420	0.98	42395376	1.0	42393512	1.0	42395411	0.99	42395376	0.99
chr1	42402592	42402591	0.61	42405224	0.73	42406986	0.8	42401179	0.77	42405224	0.72
chr1	42406683	42406755	0.94	42401175	1.0	42401872	0.99	42406689	1.0	42405585	1.0
chr1	42406926	42404039	0.85	42406925	0.95	42406925	0.8	42406925	0.66	42406925	0.94
chr1	42408416	42401418	0.5	NA	NA	NA	NA	NA	NA	NA	NA
chr1	42411337	42385771	0.6	42411349	0.57	42411336	0.5	42394739	0.4	42411336	0.42
chr1	42411448	42407054	0.99	42411472	1.0	42403198	0.99	42407054	0.99	42411180	0.99
chr1	42411638	42401179	0.77	42410752	0.94	42414845	0.95	42405829	0.92	42413491	0.89
chr1	42412330	42383032	0.03	NA	NA	NA	NA	NA	NA	42387173	1.0
chr1	42413134	42401068	0.76	42413133	0.94	42413133	1.0	42413133	0.68	42413133	0.92
chr1	42416496	42416495	0.78	42416495	0.87	42416495	0.95	42416495	0.87	42416495	0.91
chr1	42424564	42424579	0.96	42424241	1.0	42424579	1.0	42424579	0.94	42424241	0.95
chr1	42424579	42424579	0.96	42424241	0.96	42424579	1.0	42424579	0.95	42424241	0.99
chr1	42424580	42424579	0.96	42424241	0.98	42424579	1.0	42424579	0.94	42424241	0.96
chr1	42431256	42421145	0.5	NA	NA	NA	NA	NA	NA	NA	NA
chr1	42432022	42432055	0.6	42424241	0.81	42432224	0.64	42424579	0.7	42426256	0.67
chr1	42432028	42432060	0.8	42432060	0.71	42432060	0.91	42432060	0.67	42417480	0.85
chr1	42437440	42437689	0.33	42432114	0.83	42428850	0.87	42433926	0.76	42422373	0.65
chr1	42437517	42437516	0.94	42432906	1.0	42432314	0.99	42437516	1.0	42432906	0.99
chr1	42437688	42437687	1.0	NA	NA	NA	NA	NA	NA	42437687	1.0
chr1	42439272	42437516	0.75	42432906	0.81	42432738	0.82	42438539	0.82	42432738	0.89
chr1	42440188	42440187	0.82	42440187	0.99	42440187	0.98	42440187	0.98	42440187	0.98
chr1	42440253	42440252	0.93	42437440	0.07	42440252	0.86	42439467	0.6	42440252	0.57
chr1	42440668	42440667	0.94	42440667	0.99	42440667	1.0	42440667	0.91	42440667	0.95
chr1	42441614	42442548	0.94	42441613	0.99	42440959	1.0	42441912	0.96	42440959	0.99
chr1	42443203	42442311	1.0	NA	NA	NA	NA	42404039	1.0	NA	NA
chr1	42445432	42450056	0.67	42445431	0.94	42450056	0.9	42445431	0.92	42451853	0.89
chr1	42446652	42449526	0.61	42446651	0.98	42446651	0.98	42446651	0.95	42446651	0.96
chr1	42454705	42441855	0.74	42453818	0.7	42450056	0.87	42441760	0.71	42451853	0.75
chr1	42455008	42473554	1.0	NA	NA	42406325	0.17	NA	NA	NA	NA
chr1	42461551	42461550	0.54	42461550	0.98	42461550	0.93	42461550	0.96	42459023	0.93
chr1	42465342	42464087	0.86	NA	NA	42465358	1.0	42441622	1.0	42465358	1.0
chr1	42466539	42466557	0.8	42450737	0.9	42466557	0.89	42466557	0.93	42459409	0.89
chr1	42469022	42443764	0.8	NA	NA	42463606	0.44	42419969	0.5	42469021	1.0
chr1	42472647	42452760	0.94	42449317	0.02	42472646	0.87	42427437	1.0	42433917	0.25
chr1	42473432	42441855	0.79	42453818	1.0	42441760	1.0	42473431	0.99	42441760	0.99
chr1	42476884	42465654	0.81	42465654	0.62	42465654	0.76	42465654	0.62	42467372	0.8
chr1	42479565	42483735	0.73	42465654	0.84	42465654	0.85	42483735	0.79	42467372	0.86
chr1	42481113	42461637	0.57	42481112	0.63	42481112	0.78	42453835	0.59	42467372	0.8
chr1	42481577	42476164	0.81	42450737	0.9	42480791	0.96	42476164	0.86	42468843	0.92
chr1	42482223	42482222	0.47	42482222	0.99	42491506	0.9	42491506	0.89	42482222	0.95
chr1	42482501	42473350	0.96	42464495	1.0	42461691	0.98	42473350	0.97	42461691	1.0
chr1	42482892	42482891	0.98	42482891	1.0	42461691	0.99	42482891	1.0	42461691	0.92
chr1	42488151	42449289	0.97	42488150	1.0	42488150	0.76	42488150	0.5	42488150	0.59
chr1	42490548	42452760	1.0	42503658	0.11	NA	NA	NA	NA	NA	NA
chr1	42491507	42491506	1.0	42491506	1.0	42491506	0.96	42491506	1.0	42491506	0.96
chr1	42492655	42481508	0.84	NA	NA	42492654	1.0	42492654	0.25	NA	NA
chr1	42493586	42480567	0.17	NA	NA	42476690	0.07	NA	NA	NA	NA
chr1	42495510	42495531	0.72	42465654	0.6	42465654	0.76	42495531	0.59	42495531	0.8
chr1	42496122	42496122	0.41	42496122	0.47	42496122	0.53	42496122	0.31	42496122	0.46
chr1	42496461	42490725	0.99	42464495	1.0	42461691	0.92	42472171	1.0	42461691	1.0
chr1	42499781	42499780	0.98	42499780	0.99	42463308	0.91	42493625	0.96	42468843	0.97
chr1	42500420	42500417	0.8	42464495	0.98	42500419	1.0	42500419	0.71	42461691	0.98
chr1	42510657	42510656	0.58	42516075	0.93	42510656	0.86	42468235	0.91	42510656	0.67
chr1	42515208	42483735	0.59	42507364	0.69	42465654	0.92	42501272	0.65	42467372	0.75
chr1	42520338	42520337	0.77	42520337	0.73	42520337	0.79	42520337	0.82	42520337	0.69
chr1	42520967	42473969	0.4	42531133	0.73	42505624	0.75	42531133	0.73	42484537	0.74
chr1	42521142	42521141	0.93	42531133	1.0	42505624	0.97	42521141	0.97	42484537	1.0
chr1	42522876	42522875	1.0	NA	NA	NA	NA	NA	NA	NA	NA
chr1	42524096	42490725	0.86	42476198	1.0	42524105	0.99	42476425	0.92	42524105	0.98
chr1	42529473	42529472	0.99	42491095	1.0	NA	NA	42529472	1.0	NA	NA
chr1	42531134	42531133	0.96	42531133	0.98	42505624	1.0	42531133	0.99	42484537	1.0
chr1	42537970	42521934	0.95	42536053	0.96	42536053	0.93	42536053	0.99	42489152	0.88
chr1	42538330	42490799	0.99	42538336	1.0	42538336	0.89	42490799	1.0	42538336	1.0
chr1	42539919	42523752	0.95	42536053	0.97	42536053	0.96	42539918	0.98	42493419	0.93
chr1	42541242	42491505	1.0	NA	NA	NA	NA	NA	NA	NA	NA
chr1	42543276	42543275	0.91	42493677	1.0	42493677	0.97	42543275	1.0	42543945	0.97
chr1	42545948	42545948	0.67	42546161	0.92	42546161	0.92	42545948	0.91	42546161	0.94
chr1	42546459	42546458	0.87	42589572	0.94	42550939	0.96	42546458	0.92	42550939	0.96
chr1	42551742	42554275	0.62	42554330	0.65	42550939	0.46	42589223	0.59	42554330	0.43
chr1	42553188	42520634	0.07	NA	NA	NA	NA	42596528	0.17	NA	NA
chr1	42553653	42566040	0.32	42552608	0.56	42546161	0.48	42520978	0.58	42546161	0.53
chr1	42553998	42547832	0.8	42545725	1.0	42545148	0.97	42535903	0.95	42545148	0.98
chr1	42556500	42556499	1.0	NA	NA	42574502	0.2	42553384	0.01	NA	NA
chr1	42563877	42555023	0.7	42563876	1.0	NA	NA	42517750	0.75	42540676	0.03
chr1	42565740	42546972	0.94	42527335	0.2	NA	NA	NA	NA	42532138	0.17
chr1	42565906	42547153	0.77	42545718	0.96	42559077	0.91	42565916	1.0	42546513	0.99
chr1	42568776	42565254	0.78	42557634	0.99	42568775	0.97	42568775	0.93	42568775	0.99
chr1	42568943	42568942	0.53	42568942	0.95	42560663	0.57	42568942	0.87	42568942	0.88
chr1	42571491	42571490	0.97	42545217	0.98	42567183	1.0	42571490	0.98	42571490	0.99
chr1	42577634	42577633	0.98	NA	NA	NA	NA	42577633	0.78	42577633	1.0
chr1	42579935	42581038	0.89	42545217	0.97	42579076	0.99	42582275	0.75	42579277	0.9
chr1	42582060	42581038	0.65	42582059	0.75	42582059	0.87	42582059	0.63	42545148	0.43
chr1	42586296	42586295	1.0	42586295	1.0	NA	NA	42545948	1.0	NA	NA
chr1	42589224	42580086	0.77	42575019	0.81	42575019	0.97	42586515	0.82	42574396	0.86
chr1	42590736	42590735	0.69	42590735	1.0	NA	NA	42590735	0.25	NA	NA
chr1	42595019	42584965	0.6	42595018	0.97	42595018	1.0	42579277	0.88	42589238	0.99
chr1	42596734	42599436	0.95	42589572	0.99	42582498	0.95	42590398	0.99	42589572	0.96
chr1	42597633	42597632	0.97	42597632	0.99	42597632	1.0	42597061	1.0	42595483	0.99
chr1	42600809	42598694	0.96	42600808	0.83	42600808	0.98	42600808	0.88	42600808	0.79
chr1	42606109	42612976	0.08	NA	NA	NA	NA	42587960	1.0	NA	NA
chr1	42607554	42607420	0.77	42557888	0.99	42607420	0.97	42606868	0.86	42606868	0.96
chr1	42607655	42607655	0.97	42607655	0.25	NA	NA	42600480	1.0	42562810	1.0
chr1	42610885	42610884	0.73	42598840	0.79	42575019	0.91	42586515	0.7	42574396	0.82
chr1	42611554	42611553	0.65	42611553	0.94	42577929	1.0	42611553	0.92	42611553	0.94
chr1	42613242	42613241	0.99	42613241	1.0	42613241	1.0	42613241	0.97	42613241	0.98
chr1	42614083	42614082	0.94	42614082	1.0	42614082	0.99	42614082	0.99	42613522	0.93
chr1	42614788	42614787	0.82	42614787	0.99	42614787	0.93	42614787	1.0	42614787	0.97
chr1	42620583	42613473	0.66	42620018	0.95	42616040	0.98	42620018	0.89	42620018	0.96
chr1	42621488	42641504	0.51	42615459	0.74	42615459	0.92	42614787	0.63	42615459	0.7
chr1	42630371	42619544	1.0	NA	NA	42591435	0.02	42630375	1.0	42630389	0.81
chr1	42632761	42632760	0.99	42632760	1.0	42626286	0.99	42632760	0.99	42632760	0.99
chr1	42635050	42622282	0.5	NA	NA	NA	NA	NA	NA	NA	NA
chr1	42635808	42635807	0.86	42635807	0.92	42635807	0.96	42635807	0.95	42635807	0.94
chr1	42638560	42638559	0.47	42626286	0.84	42638559	0.96	42638559	0.91	42626286	0.97
chr1	42638875	42638874	1.0	42674321	0.01	NA	NA	NA	NA	42635886	0.75
chr1	42639967	42639966	0.75	42632163	0.97	42632163	0.77	42632163	0.91	42632163	0.93
chr1	42641216	42636685	0.36	42642248	0.16	42671609	0.2	42636685	0.23	42598898	0.61
chr1	42641550	42641549	0.95	42641565	0.98	42635725	0.95	42641565	0.97	42641565	0.97
chr1	42647104	42647106	0.46	NA	NA	NA	NA	NA	NA	NA	NA
chr1	42650497	42693240	0.21	42674321	0.32	42649737	0.52	42651462	0.24	42646070	0.39
chr1	42650498	42693240	0.21	42674321	0.35	42649737	0.55	42652171	0.24	42651462	0.36
chr1	42651470	42651469	0.69	NA	NA	NA	NA	42634274	0.33	42651469	0.71
chr1	42655550	42655554	1.0	42617063	1.0	NA	NA	42644132	1.0	NA	NA
chr1	42663404	42663403	0.99	42619056	0.67	42614352	0.13	42663298	0.86	42618229	0.03
chr1	42668168	42647792	1.0	42668178	0.19	NA	NA	42668178	0.64	42650819	0.04
chr1	42669047	42669046	0.94	42657595	1.0	42669046	1.0	42669046	1.0	42669046	1.0
chr1	42669195	42669194	0.71	42669194	0.72	42669194	0.98	42669194	0.76	42663404	0.65
chr1	42672382	42672381	0.97	NA	NA	42672381	0.59	42672381	0.64	42672381	1.0
chr1	42672651	42643395	1.0	NA	NA	NA	NA	42683250	0.33	NA	NA
chr1	42676468	42676467	0.94	42712288	0.33	42675169	0.56	42674240	0.83	NA	NA
chr1	42677650	42664293	1.0	NA	NA	NA	NA	NA	NA	NA	NA
chr1	42683607	42683606	1.0	NA	NA	NA	NA	42663298	1.0	42683606	1.0
chr1	42687594	42677566	0.91	NA	NA	NA	NA	42663298	1.0	42687593	1.0
chr1	42690233	42690247	0.84	42690247	0.99	42664198	0.94	42690247	0.99	42690247	0.88
chr1	42691859	42691870	1.0	42691870	0.97	42691870	0.96	42668784	1.0	42691870	1.0
chr1	42693273	42693272	0.98	42693272	0.95	42677317	0.58	42693272	0.99	42693272	0.92
chr1	42694032	42651250	0.84	42694031	0.67	42694031	0.27	42694031	0.75	42694031	0.46
chr1	42699619	42699620	0.69	42684217	0.84	42664198	0.98	42684217	0.99	42699620	0.93
chr1	42701529	42671669	0.83	42692839	0.98	42717126	1.0	42671669	1.0	42701528	0.93
chr1	42704344	42704343	0.87	42674321	0.78	42704343	0.67	42704343	0.63	42674321	0.7
chr1	42705644	42705643	0.55	42665982	0.86	42694347	0.94	42668784	0.81	42705643	0.9
chr1	42706788	42689047	0.4	42670370	1.0	42706797	0.8	42673572	1.0	42706797	1.0
chr1	42710862	42668784	0.98	42665982	1.0	42692685	0.97	42668784	0.98	42705643	0.8
chr1	42714541	42706151	0.66	42693272	0.76	42706151	0.63	42677317	0.79	42706151	0.78
chr1	42716983	42716982	0.54	42690013	1.0	42722912	0.11	42685033	1.0	NA	NA
chr1	42722039	42722038	0.72	42722038	0.86	42722038	0.72	42722038	0.9	42722038	0.96
chr1	42723782	42723781	1.0	42723781	1.0	42694333	0.78	42674127	0.5	42723781	1.0
chr1	42724307	42727906	0.05	NA	NA	NA	NA	NA	NA	NA	NA
chr1	42725563	42725574	0.36	42712391	0.13	42699632	0.25	42712250	0.27	42726486	0.83
chr1	42726088	42726113	0.78	42726113	0.95	42726113	0.8	42726113	0.67	42726113	0.87
chr1	42732754	42775911	0.12	NA	NA	NA	NA	NA	NA	NA	NA
chr1	42733065	42733353	0.73	42733353	0.89	42733353	0.87	42733353	0.69	42733077	0.8
chr1	42744694	42760806	0.95	NA	NA	42744693	1.0	42714539	1.0	NA	NA
chr1	42745638	42745638	0.62	42733353	0.46	42747198	0.45	42736507	0.37	42745638	0.41
chr1	42749757	42749756	0.83	42749756	1.0	42749756	0.97	42749756	0.98	42749756	0.98
chr1	42751563	42744815	0.31	42751571	0.91	42751572	0.69	42751571	0.85	42751571	0.9
chr1	42753927	42745491	0.73	NA	NA	NA	NA	42721854	1.0	42710167	1.0
chr1	42765863	42810699	0.25	NA	NA	NA	NA	NA	NA	NA	NA
chr1	42771975	42771974	0.86	42771974	0.98	42771974	0.93	42819873	0.94	42771974	0.91
chr1	42772781	42769351	0.96	42769351	0.99	42772780	0.99	42769351	0.97	42771951	1.0
chr1	42779377	42788956	0.69	42779376	0.94	42744304	0.53	42779376	0.97	42744304	0.84
chr1	42780104	42780103	1.0	42732947	1.0	NA	NA	42740586	1.0	NA	NA
chr1	42781609	42781608	1.0	42781608	0.67	42739368	1.0	42781608	0.67	42781608	0.5
chr1	42783437	42780103	0.58	42783436	0.92	42825461	0.2	42762518	0.29	42783436	0.91
chr1	42788923	42781844	0.77	42788922	0.98	42788922	0.97	42788922	0.78	42788922	0.97
chr1	42790597	42790596	0.57	42790596	0.94	42790596	0.93	42790596	0.82	42790596	0.96
chr1	42796539	42796538	0.9	42796538	0.96	42796538	0.99	42788582	0.98	42796538	0.98
chr1	42801097	42808280	1.0	42800879	1.0	42836903	0.01	NA	NA	42801094	1.0
chr1	42801613	42801612	0.96	42802299	0.94	42764441	0.41	42801612	0.99	42801612	0.97
chr1	42803219	42801830	0.63	42802143	0.87	42803218	0.76	42832396	0.82	42803218	0.79
chr1	42803920	42803919	0.54	42803919	0.71	42803919	0.89	42803919	0.79	42803919	0.56
chr1	42804054	42804067	1.0	42804067	1.0	42804067	0.96	42804067	0.99	42804067	1.0
chr1	42804749	42804748	0.78	42804748	0.95	42788226	0.76	42804748	0.91	42804748	0.7
chr1	42808266	42849815	0.33	NA	NA	NA	NA	NA	NA	NA	NA
chr1	42809250	42856771	0.05	42794362	0.07	NA	NA	NA	NA	42809249	1.0
chr1	42810096	42810143	0.44	42813423	0.38	42810095	0.59	42796538	0.37	42800831	0.24
chr1	42814085	42814090	0.75	42776554	0.65	42814100	0.81	42801403	0.78	42814090	1.0
chr1	42819764	42869416	0.45	NA	NA	42779079	0.04	42808134	0.33	NA	NA
chr1	42820382	42820381	0.9	42820381	0.55	42820381	0.38	42820381	0.79	42812315	0.85
chr1	42822014	42822013	0.92	42822013	0.5	42822013	0.75	42822013	1.0	42822013	0.67
chr1	42822189	42775888	1.0	42777173	0.85	42822188	0.78	42777832	0.69	42822188	0.98
chr1	42824189	42824188	0.98	42824188	0.95	42824188	0.97	42813423	0.95	42824188	0.93
chr1	42824348	42824347	0.95	42824347	0.99	42819873	0.91	42822223	0.85	42819873	0.67
chr1	42826855	42826854	0.47	42826854	0.33	42826854	0.4	42826854	0.75	42826854	0.67
chr1	42828498	42828491	0.51	42781392	0.33	42828499	0.2	42783436	1.0	42827573	0.63
chr1	42834544	42834543	0.82	42834543	0.68	NA	NA	42834543	0.75	42834543	0.76
chr1	42836904	42836903	0.8	42836903	0.98	42836903	0.97	42836903	0.96	42836903	0.93
chr1	42839611	42873151	0.1	NA	NA	NA	NA	NA	NA	NA	NA
chr1	42845278	42845324	0.54	42845307	0.98	42809803	1.0	42845307	0.97	42845307	1.0
chr1	42848670	42848680	0.53	NA	NA	42848680	0.52	42848669	1.0	42848669	0.64
chr1	42861653	42861652	0.46	42861652	0.61	42861652	0.89	42861652	0.68	42860418	0.6
chr1	42861858	42861861	0.39	42861855	0.98	42861855	0.93	42861855	0.84	42861855	0.93
chr1	42862023	42833505	0.14	42835250	0.0	42862022	1.0	NA	NA	NA	NA
chr1	42864677	42860418	0.96	42860418	0.99	42861652	0.96	42860418	0.97	42869158	0.99
chr1	42870875	42870874	0.67	42860418	0.88	42870874	0.85	42860427	0.87	42869158	0.62
chr1	42875070	42878522	0.53	42875105	0.81	42875105	0.68	42875105	0.74	42875105	0.79
chr1	42883264	42883271	0.88	42883271	1.0	42883271	1.0	42883271	1.0	42883271	1.0
chr1	42884983	42884982	0.7	42873437	1.0	42884982	0.6	42884294	0.5	42884982	1.0
chr1	42889163	42889162	0.86	42889162	0.9	42880472	0.73	42889162	0.87	42889162	0.94
chr1	42889572	42889571	0.81	42889571	0.58	42889571	0.69	42889571	0.81	42889571	0.62
chr1	42893117	42893123	0.99	42858020	1.0	42885822	0.17	42879917	1.0	42893123	1.0
chr1	42893937	42893942	0.97	NA	NA	NA	NA	42893942	1.0	NA	NA
chr1	42915878	42915877	0.94	42884591	0.03	42915877	1.0	42915707	1.0	42915877	0.5
chr1	42920065	42919946	0.47	42921631	0.97	42921631	0.97	42922321	0.92	42921631	0.98
chr1	42924896	42924894	0.35	42924894	0.51	42924894	0.45	42924894	0.44	42924894	0.5
chr1	42945431	42914442	0.5	NA	NA	42945430	1.0	42902446	0.07	NA	NA
chr1	42945739	42944628	0.6	42945188	0.97	42945188	0.91	42944628	0.92	42945188	0.89
chr1	42949068	42949344	0.37	42943508	0.86	42946689	0.8	42946689	0.75	42949067	0.83
chr1	42949674	42949673	0.54	42949673	1.0	42949673	0.89	42949673	1.0	NA	NA
chr1	42959756	42959755	0.93	42911851	1.0	42959755	1.0	42959756	1.0	42959755	1.0
chr1	42962051	42976583	1.0	NA	NA	NA	NA	42912107	1.0	NA	NA
chr1	42964495	42964499	1.0	42964499	0.83	NA	NA	42916426	1.0	NA	NA
chr1	42966176	42966175	0.92	42966175	0.56	42966175	1.0	42966175	1.0	42966175	0.61
chr1	42966479	42967070	0.81	42967070	1.0	42964764	0.97	42967070	0.95	42964764	1.0
chr1	42966762	42966771	0.74	42966771	0.32	NA	NA	42966771	0.6	42966771	1.0
chr1	42968160	42968159	0.95	42968159	0.75	42968159	0.8	42968159	1.0	43001841	0.0
chr1	42969140	42969139	0.64	42969139	1.0	42969139	0.53	43007588	0.25	42969139	0.71
chr1	42969748	42968883	0.56	42945188	0.81	42945188	0.89	42944628	0.79	42945188	0.88
chr1	42970045	42970044	0.95	NA	NA	NA	NA	42970044	1.0	42998780	0.5
chr1	42971585	42971584	0.86	42971584	0.84	42971584	0.84	42971584	0.86	42971584	0.84
chr1	42972347	42972346	0.84	42972346	0.88	42972346	0.82	42972346	0.84	42972346	0.86
chr1	42974325	42974324	0.53	42974324	0.99	42974324	1.0	42931827	0.92	42974324	0.93
chr1	42975735	42975534	1.0	42928643	0.33	42975734	1.0	42975734	0.7	42975734	1.0
chr1	42977090	42977089	0.98	42977089	0.88	42977089	0.99	42977089	0.99	42977089	0.95
chr1	42986702	42986705	0.76	42985058	0.81	42981420	0.74	42988655	0.74	42990795	0.72
chr1	42988595	42988594	0.93	42988594	0.95	42988388	0.74	42988594	1.0	42988594	0.89
chr1	42989813	42984660	0.6	NA	NA	NA	NA	42989812	0.64	NA	NA
chr1	42990229	42992717	0.86	42992579	0.93	42978889	0.87	42982828	0.94	42992579	0.96
chr1	42991062	42991061	1.0	42992579	0.94	42991061	1.0	42982828	0.98	42992579	0.93
chr1	42991693	42992717	0.73	42992579	0.89	42991209	0.95	42982828	0.94	42992579	0.9
chr1	42993248	42993247	0.64	42991474	0.92	42993247	0.95	42993247	0.91	42991474	0.92
chr1	42995848	42995860	0.55	42995860	1.0	42995860	0.97	42995860	0.74	42995860	0.83
chr1	42997263	42997262	0.97	42997262	0.82	42998836	1.0	42997262	0.85	42997262	0.9
chr1	42997622	42997621	0.8	42997621	0.98	42997621	0.94	42997621	0.98	42997621	0.88
chr1	42998420	42998419	0.56	43017502	0.64	43000367	0.89	42998419	0.53	42999229	0.69
chr1	42998781	42998780	1.0	42981258	1.0	43037034	0.03	42998780	1.0	42998780	1.0
chr1	42999230	42999229	0.89	42998720	0.97	42998720	0.9	42998964	0.97	42998720	0.89
chr1	43003049	42988585	0.17	NA	NA	42980362	1.0	NA	NA	43003052	0.67
chr1	43003218	43003217	0.8	43003217	0.95	42983630	1.0	43003217	0.89	43003217	1.0
chr1	43004596	43004595	0.9	43004595	1.0	43004595	0.91	43004595	0.71	43004595	0.57
chr1	43009850	43009854	0.64	43009854	0.83	43009854	0.89	43009854	0.68	43009854	0.94
chr1	43012820	43012819	0.92	43012819	0.89	43012819	0.96	43012819	0.96	43012819	0.94
chr1	43016887	43017974	0.58	NA	NA	NA	NA	NA	NA	NA	NA
chr1	43024281	43024280	0.6	43024280	0.5	43030862	0.69	43024280	0.69	43024280	0.81
chr1	43024566	43002200	0.75	43024575	1.0	43024575	1.0	NA	NA	43016983	1.0
chr1	43027100	43031629	0.8	43027099	0.94	43024107	1.0	43031629	0.97	43024280	0.84
chr1	43027555	43027579	0.75	43027579	0.94	43027579	0.97	43027579	0.96	43027579	0.92
chr1	43028837	43028836	0.97	42988348	1.0	43028836	1.0	43007632	1.0	NA	NA
chr1	43030538	43031005	0.65	43030542	0.97	43031005	0.95	43031005	0.98	43031005	0.98
chr1	43030988	43030987	1.0	43030987	1.0	43030987	0.99	43030987	0.99	43030987	0.99
chr1	43032010	43007647	0.44	43030862	0.82	43030987	0.78	43030862	0.78	43030987	0.77
chr1	43038378	43038377	0.73	43038377	0.88	43038377	0.67	43038377	0.87	43038377	0.41
chr1	43039035	43039034	0.85	43039034	0.67	43034882	0.81	43039034	0.67	43039034	0.89
chr1	43040610	43040617	0.5	NA	NA	NA	NA	NA	NA	NA	NA
chr1	43048143	43048142	0.79	NA	NA	NA	NA	43048142	1.0	43048142	1.0
chr1	43053904	43053903	0.5	43080159	0.04	43053903	1.0	43053903	1.0	43053903	0.68
chr1	43054513	43054512	0.67	43054512	0.61	43054512	0.66	43054512	0.69	43054512	0.48
chr1	43061279	43061283	0.93	43061283	0.96	43061283	0.94	43075913	0.7	43059774	0.96
chr1	43063672	43064483	0.64	43063671	0.59	43064483	0.93	43064483	0.51	43063671	0.68
chr1	43065945	43065944	0.92	43065944	0.98	43065944	0.42	43065944	0.9	43065944	0.94
chr1	43066251	43030560	0.14	NA	NA	NA	NA	NA	NA	NA	NA
chr1	43066485	43066484	0.62	43075160	0.37	43077541	0.49	43072310	0.32	43066484	0.45
chr1	43070978	43070977	0.91	43070977	1.0	NA	NA	43060675	1.0	43070977	1.0
chr1	43075914	43070806	0.9	43075913	0.99	43075913	0.24	43075913	1.0	43070806	0.86
chr1	43077734	43105745	0.03	NA	NA	NA	NA	43105793	0.03	NA	NA
chr1	43079754	43079753	0.95	43079753	0.93	43070806	1.0	43070806	0.99	43079753	0.96
chr1	43079877	43079876	0.8	43077735	0.67	43079369	0.9	43079876	0.66	43080490	0.79
chr1	43082226	43082235	0.97	43087666	0.01	NA	NA	43042484	1.0	43100328	1.0
chr1	43084261	43084260	0.96	43084260	0.97	43082748	0.98	43084260	0.95	43084260	0.89
chr1	43084425	43084424	0.69	43081623	0.82	43084424	0.88	43084424	0.81	43088445	0.76
chr1	43092284	43092283	0.82	43092283	0.78	43092283	0.32	43092283	0.9	43063695	0.56
chr1	43093977	43092964	0.53	43093992	0.61	43089244	0.64	43091148	0.57	43092964	0.62
chr1	43104658	43104657	0.87	43104676	0.67	43104657	0.5	43104657	0.82	43098324	0.5
chr1	43112923	43112922	0.79	NA	NA	43112922	1.0	43100848	1.0	43076324	0.67
chr1	43121735	43121734	0.99	43111297	0.92	43121734	1.0	43111297	1.0	43121734	1.0
chr1	43123578	43127334	0.86	43123577	0.82	43107501	0.4	43122811	0.65	43123577	0.79
chr1	43127555	43127565	0.6	43112481	0.8	43099230	1.0	43110958	0.45	43105781	1.0
chr1	43128511	43128521	0.53	43128521	0.85	43140778	0.08	43128521	0.76	43156929	0.17
chr1	43137464	43137469	0.74	43137469	0.96	43137469	0.67	43137469	0.92	43137469	0.68
chr1	43142265	43139694	0.37	43136264	0.88	43142299	0.69	43143534	0.82	43120331	0.87
chr1	43157523	43157522	1.0	43157522	1.0	43157522	0.56	43157522	1.0	43120214	1.0
chr1	43157885	43157894	0.96	43157884	0.64	43157884	0.97	43157884	0.76	43157884	0.98
chr1	43160820	43202746	0.72	43160819	0.73	43120156	1.0	43160819	0.59	43160819	1.0
chr1	43161853	43198448	0.47	43160913	0.67	43161852	0.61	43161852	0.47	43159927	0.39
chr1	43170522	43170522	0.97	NA	NA	43170522	1.0	43162636	0.88	43170522	0.85
chr1	43174174	43174173	1.0	43126560	1.0	NA	NA	43157894	1.0	NA	NA
chr1	43175312	43175310	1.0	NA	NA	NA	NA	NA	NA	NA	NA
chr1	43175493	43171303	0.99	43172261	1.0	43175492	1.0	43175402	0.97	43172261	0.99
chr1	43175820	43204953	0.75	43217309	0.93	43175819	0.54	43217309	0.88	43175819	0.97
chr1	43179278	43179278	0.99	43178706	1.0	43179278	0.98	43179278	1.0	43179278	0.96
chr1	43185679	43185746	0.98	43178706	1.0	43185560	1.0	43185560	0.96	43178706	0.99
chr1	43186079	43186078	0.94	43186078	0.95	43186078	0.97	43185560	0.94	43178706	0.99
chr1	43191801	43190453	0.98	43191800	1.0	43190453	0.98	43190453	1.0	43191800	0.98
chr1	43192929	43186128	0.99	43178706	0.99	43186128	0.98	43185560	1.0	43178706	0.97
chr1	43197361	43186425	1.0	NA	NA	NA	NA	NA	NA	NA	NA
chr1	43202783	43202369	0.89	43178706	1.0	43201777	0.92	43185560	0.98	43201777	0.95
chr1	43203172	43203171	0.94	43203171	1.0	43203171	0.69	43203171	0.94	43203171	0.93
chr1	43204363	43229989	1.0	NA	NA	NA	NA	NA	NA	NA	NA
chr1	43204399	43204398	0.97	43204398	1.0	43201777	1.0	43185560	0.96	43204398	0.98
chr1	43210938	43211816	0.9	43210937	0.99	43210937	0.98	43210937	0.99	43210937	0.94
chr1	43211576	43211816	0.84	43213620	0.71	43212660	0.96	43213620	0.86	43213620	0.9
chr1	43213889	43213888	0.85	43213888	0.96	43207475	0.91	43213888	0.97	43213888	0.92
chr1	43219955	43222031	0.8	43216986	0.99	43175492	1.0	43222031	0.89	43219955	1.0
chr1	43220803	43220811	0.48	43218445	1.0	43175819	1.0	43218445	0.74	43220810	0.63
chr1	43223320	43218729	1.0	NA	NA	NA	NA	43218093	1.0	NA	NA
chr1	43225051	43225051	0.94	43218445	0.94	43175819	0.89	43218445	0.91	43218445	0.96
chr1	43231700	43233724	0.64	43231718	0.72	43229982	0.64	43231718	0.76	43231718	0.66
chr1	43233488	43233672	0.78	43231699	0.77	43233672	0.99	43229982	0.79	43233672	0.94
chr1	43239232	43239232	1.0	43236690	0.95	43239232	0.99	43239232	1.0	43239232	0.99
chr1	43242440	43260840	0.95	43265670	0.91	43242453	0.95	43244866	0.85	43242453	0.9
chr1	43242860	43237737	0.96	NA	NA	43242859	1.0	43236703	0.71	NA	NA
chr1	43245327	43245326	0.41	43245326	0.58	43245326	0.93	43254750	0.42	43245326	0.8
chr1	43249049	43249048	0.8	43236645	0.78	43249048	0.9	43249048	0.77	43249048	0.8
chr1	43255026	43255025	0.7	43255025	0.53	43208790	0.25	43241457	0.56	43255025	0.72
chr1	43259623	43259622	0.99	43259622	0.98	43241437	0.93	43259622	1.0	43259622	0.98
chr1	43261798	43261803	0.78	43261803	0.86	43261803	0.83	43254906	0.9	43241364	0.65
chr1	43262829	43258494	0.84	NA	NA	43262828	1.0	43236110	0.5	43262828	0.33
chr1	43263252	43241457	0.56	43241457	0.76	43280001	0.13	43241457	0.45	43235770	0.35
chr1	43266573	43266572	0.53	43277520	0.87	43266572	0.91	43277520	0.52	43230247	0.52
chr1	43267348	43224332	1.0	NA	NA	NA	NA	NA	NA	NA	NA
chr1	43278754	43278763	0.37	43278767	0.86	43278763	0.79	43278767	0.82	43278763	0.9
chr1	43282267	43282461	0.54	43259680	0.32	NA	NA	43259680	0.5	43282266	0.45
chr1	43289622	43289621	0.99	43289621	0.98	43289621	1.0	43289621	1.0	43289621	0.95
chr1	43292851	43292850	0.68	43292850	0.73	43292850	0.74	43292850	0.71	43292850	0.6
chr1	43294410	43293764	0.84	NA	NA	43294415	1.0	43294415	1.0	43294415	1.0
chr1	43295335	43295340	0.87	43295340	1.0	43295340	0.6	43295340	0.97	43295340	0.88
chr1	43295834	43298494	0.42	43295980	0.89	43295980	0.84	43295980	0.84	43294399	0.85
chr1	43301483	43301482	0.61	43301482	0.56	43312321	0.67	43301482	0.5	43301482	0.67
chr1	43311292	43308775	0.53	43311291	0.5	43311291	0.82	NA	NA	43311291	1.0
chr1	43314054	43314053	0.48	43314053	0.86	43294415	0.96	43314053	0.94	43294647	0.51
chr1	43315658	43315657	0.82	43315657	0.5	43315657	0.68	43315657	1.0	NA	NA
chr1	43316761	43355421	1.0	NA	NA	NA	NA	NA	NA	43316760	1.0
chr1	43318509	43318508	0.96	43318508	1.0	43318508	0.68	NA	NA	43318508	1.0
chr1	43320858	43320857	0.84	43320857	0.83	43312181	0.46	43320857	0.41	43320857	0.64
chr1	43321033	43328228	0.34	43334330	0.86	43321032	0.71	43328228	0.87	43323187	0.7
chr1	43325240	43322501	0.65	43322501	0.69	43329093	0.76	43325239	0.66	43325239	0.8
chr1	43325691	43325690	0.43	43305648	1.0	43320857	0.84	43325701	0.69	43320857	0.7
chr1	43326659	43360641	0.8	43322501	0.98	43322501	0.95	43322501	0.92	43322501	0.97
chr1	43328965	43323242	1.0	NA	NA	43363065	0.1	43306209	0.75	NA	NA
chr1	43332939	43332938	0.44	43332938	0.64	43332938	0.76	43332938	0.52	43332938	0.68
chr1	43334125	43331372	0.73	NA	NA	43358734	0.01	NA	NA	NA	NA
chr1	43335654	43335659	0.64	43335659	0.93	43335659	1.0	43335659	0.82	43338997	0.87
chr1	43336294	43322501	0.7	43335515	0.76	43322501	0.78	43328228	0.76	43322501	0.78
chr1	43343057	43343056	0.94	43349054	0.11	43320857	0.95	43343056	0.71	43320857	0.78
chr1	43343852	43303760	0.2	43359806	0.67	NA	NA	43303811	0.01	NA	NA
chr1	43351010	43351010	0.68	43334330	0.93	43351010	0.7	43345734	0.97	43351010	0.87
chr1	43355266	43355265	0.57	43316851	0.65	43355265	0.84	43355265	0.52	43374394	0.89
chr1	43366514	43341883	0.03	NA	NA	NA	NA	NA	NA	NA	NA
chr1	43367822	43367821	0.87	NA	NA	43367201	0.05	43331780	0.5	NA	NA
chr1	43367985	43369218	0.5	NA	NA	NA	NA	NA	NA	NA	NA
chr1	43370358	43360118	0.85	43370357	1.0	43370357	0.51	43410590	0.08	43320857	0.78
chr1	43372223	43372241	0.78	43349136	0.12	43362355	0.4	43336293	0.33	43355741	1.0
chr1	43376267	43376266	0.38	43336293	0.78	43374394	0.81	43376266	0.98	43376266	0.73
chr1	43378195	43377867	0.95	43378214	1.0	43378214	0.98	43374394	0.68	43377867	0.61
chr1	43380973	43380972	0.66	43380972	0.89	43380972	0.95	43380972	0.94	43380972	0.79
chr1	43391315	43391314	0.71	NA	NA	43391314	0.45	43391314	1.0	NA	NA
chr1	43392415	43392414	0.54	43392414	1.0	43392414	0.87	43392414	0.78	43392414	0.6
chr1	43394880	43394879	0.65	43394879	0.56	NA	NA	43381362	1.0	43394879	0.35
chr1	43397426	43397425	0.8	NA	NA	NA	NA	43397425	1.0	43439615	0.5
chr1	43400873	43400872	0.17	NA	NA	43400872	0.32	43400872	0.44	NA	NA
chr1	43407517	43407516	1.0	43407516	0.69	NA	NA	43407516	0.69	43389671	0.67
chr1	43413388	43411433	0.17	NA	NA	NA	NA	NA	NA	NA	NA
chr1	43414277	43414281	1.0	43414281	1.0	43414281	1.0	43461509	0.0	43410554	0.25
chr1	43445188	43445187	1.0	43445187	1.0	NA	NA	43445187	0.11	NA	NA
chr1	43453838	43453834	0.39	43453834	0.29	43453834	0.4	43453834	0.27	43453834	0.45
chr1	43457517	43457516	1.0	NA	NA	43502092	0.01	NA	NA	43457516	0.75
chr1	43460258	43460326	0.95	43410554	0.57	43419360	0.33	43453302	1.0	NA	NA
chr1	43461479	43461497	0.49	43461509	0.73	43441421	0.87	43461505	0.74	43461497	0.63
chr1	43463148	43497910	0.02	NA	NA	NA	NA	NA	NA	NA	NA
chr1	43464823	43455713	0.58	43464317	0.74	43464822	0.77	43464822	0.73	43464822	0.73
chr1	43473871	43473870	0.93	43473870	0.17	43451412	0.91	43473870	0.64	43473870	0.72
chr1	43474875	43474874	0.91	43474874	1.0	NA	NA	43474874	1.0	43474874	0.8
chr1	43476839	43476256	0.51	43473130	0.9	43476256	0.64	43476256	0.88	43476256	0.68
chr1	43478394	43478393	0.87	43478393	1.0	43478393	1.0	43449539	1.0	43478393	0.87
chr1	43479769	43479768	0.49	43479768	0.7	43479768	0.83	43479768	0.83	43479768	0.88
chr1	43481296	43481295	0.82	43474506	1.0	43481295	0.44	NA	NA	43454829	0.07
chr1	43485138	43466429	0.14	43485137	1.0	NA	NA	NA	NA	43485137	0.25
chr1	43485575	43485574	0.64	43485574	0.79	43485574	0.77	43485574	0.42	43485574	0.41
chr1	43486325	43486324	0.68	43486324	0.96	43486324	0.08	43486324	0.96	43486324	0.97
chr1	43489530	43489529	0.86	43489529	0.87	43489529	0.86	43489529	0.95	43489529	0.7
chr1	43491922	43491820	0.73	43489477	0.36	43502043	0.41	43494808	0.34	43489477	0.57
chr1	43492537	43525619	0.02	NA	NA	NA	NA	NA	NA	NA	NA
chr1	43493449	43493448	0.45	NA	NA	NA	NA	43461497	0.0	43493448	1.0
chr1	43494454	43494463	0.91	NA	NA	43502092	0.0	NA	NA	43448882	1.0
chr1	43498433	43495155	0.89	43498432	0.22	43485469	0.92	43498432	1.0	43490501	0.83
chr1	43498597	43498239	0.71	43498596	0.6	43498596	0.78	43492029	0.73	43498596	0.25
chr1	43500925	43460953	1.0	NA	NA	NA	NA	NA	NA	NA	NA
chr1	43502955	43487284	0.88	43506882	0.89	43502970	0.92	43506882	0.86	43474874	0.76
chr1	43512150	43510486	0.99	43509093	0.99	43510486	0.91	43510486	1.0	43512149	0.97
chr1	43513866	43513865	0.56	NA	NA	NA	NA	NA	NA	43513865	1.0
chr1	43518009	43518008	0.86	43518008	0.95	43518008	0.73	43518008	0.98	43518008	0.92
chr1	43518175	43518471	0.78	43513742	0.88	43518471	0.84	43515594	0.86	43518471	0.87
chr1	43523891	43523890	0.98	43523890	0.99	43523890	0.98	43523890	1.0	43523890	0.97
chr1	43524500	43502449	0.09	NA	NA	NA	NA	NA	NA	NA	NA
chr1	43526440	43526439	0.56	43511314	0.76	NA	NA	43511314	0.95	43495409	0.61
chr1	43528356	43528355	0.8	43528355	1.0	43528355	1.0	43527796	0.87	43528355	1.0
chr1	43530912	43530942	0.44	43530942	0.52	43530942	0.86	43530942	0.47	43530942	0.57
chr1	43531830	43484951	1.0	43531829	1.0	43579794	0.0	NA	NA	NA	NA
chr1	43549863	43549862	1.0	43549862	0.9	43518061	0.95	43549862	0.5	43549862	0.65
chr1	43552108	43552115	0.85	43549064	0.98	43549064	0.97	43552115	0.99	43552115	1.0
chr1	43555317	43555316	1.0	43555316	1.0	43555316	1.0	43560985	1.0	43554723	1.0
chr1	43556232	43527624	0.5	43556231	1.0	43556231	0.67	NA	NA	43605303	1.0
chr1	43557631	43557630	0.93	43552933	1.0	43557630	0.97	43560174	1.0	43554857	0.98
chr1	43559525	43559550	0.93	NA	NA	NA	NA	NA	NA	NA	NA
chr1	43559589	43559589	0.99	43552933	0.97	43557630	1.0	43558813	0.98	43559589	0.97
chr1	43559740	43559739	0.52	43559739	0.68	43559739	1.0	43559739	0.65	43559739	0.56
chr1	43559894	43559893	0.96	43559893	0.5	NA	NA	43559893	0.88	43547176	0.2
chr1	43560105	43560105	0.47	43560105	0.52	43554436	0.92	43560105	0.42	43514948	0.69
chr1	43560251	43560250	0.96	43559893	1.0	43560250	0.45	43560250	1.0	43560250	0.92
chr1	43562116	43562115	0.33	43559849	0.94	43562115	1.0	43562115	0.72	43559849	0.69
chr1	43563178	43563177	0.8	43568097	1.0	43563291	0.99	43565822	0.97	43563291	0.99
chr1	43568295	43568294	1.0	43568294	0.76	43568294	1.0	43568294	0.73	43568294	1.0
chr1	43580064	43580063	0.5	43580063	1.0	43580063	0.96	43589323	0.8	43580063	0.96
chr1	43582944	43534032	0.04	NA	NA	NA	NA	NA	NA	NA	NA
chr1	43583200	43585772	0.07	NA	NA	NA	NA	NA	NA	NA	NA
chr1	43589868	43589867	0.95	43589867	0.54	43589867	1.0	43589867	0.53	43589867	0.71
chr1	43592645	43592720	0.92	43545743	0.92	43543227	0.56	43592644	1.0	NA	NA
chr1	43593416	43593433	1.0	43593430	1.0	NA	NA	43593430	0.69	NA	NA
chr1	43595191	43595190	0.57	NA	NA	NA	NA	43595190	1.0	43635150	0.04
chr1	43621508	43621470	0.95	43628857	0.98	43615287	1.0	43610959	1.0	43618392	0.92
chr1	43622437	43625135	0.64	43572553	0.14	43622446	0.5	43622446	1.0	43622446	0.6
chr1	43625884	43625883	0.92	43626140	0.03	NA	NA	43625883	0.44	43625883	1.0
chr1	43626872	43616651	0.88	43617344	0.87	43617344	0.88	43617344	0.74	43626871	0.95
chr1	43629541	43679088	0.65	43614872	0.96	43629540	0.75	43629437	0.91	43636043	0.89
chr1	43629694	43629693	0.42	43633197	0.84	43633197	0.83	43638945	0.76	43633197	0.69
chr1	43629861	43629860	0.92	43629860	1.0	43629860	0.96	43629860	0.97	43629860	0.9
chr1	43630898	43631859	0.62	43631859	0.9	43631859	0.9	43631859	0.91	43631859	0.87
chr1	43631385	43631384	0.78	43614741	0.93	43629437	0.85	43631384	0.91	43616202	0.94
chr1	43631683	43616202	0.91	43614872	0.97	43629437	0.94	43631682	1.0	43616202	0.98
chr1	43635754	43597037	0.69	43635768	1.0	43635768	0.93	43633883	0.98	43635768	0.88
chr1	43638931	43633233	0.89	43637827	0.93	43636043	0.9	43637827	0.92	43637827	0.95
chr1	43639603	43639602	0.39	43639388	0.72	43639602	0.78	43637827	0.76	43637827	0.81
chr1	43640318	43640308	0.42	43640308	0.63	43640308	0.7	43640308	0.88	43640308	0.79
chr1	43641370	43641369	0.85	NA	NA	NA	NA	43682828	0.01	NA	NA
chr1	43646423	43646422	1.0	43646422	1.0	43646422	1.0	NA	NA	NA	NA
chr1	43647025	43647024	0.79	43642106	0.79	43636043	0.76	43662376	0.84	43646708	0.79
chr1	43647351	43657831	0.3	43637827	0.74	43636043	0.67	43637827	0.81	43647485	0.67
chr1	43647748	43647747	0.63	43647747	0.79	43645907	0.77	43646161	0.72	43649181	0.67
chr1	43652355	43603593	1.0	NA	NA	NA	NA	43701333	0.33	43610075	0.9
chr1	43654453	43654452	0.71	NA	NA	43633011	0.02	43607864	0.5	43654455	0.8
chr1	43654785	43654774	0.68	43654774	1.0	43644417	0.38	43654774	0.96	43654774	0.97
chr1	43654851	43654859	0.25	NA	NA	NA	NA	NA	NA	43626643	0.5
chr1	43656732	43615598	1.0	43656731	1.0	43636081	1.0	43633011	0.25	43656731	1.0
chr1	43658072	43655680	0.52	43658071	0.9	43658071	0.95	43645541	0.92	43650795	0.53
chr1	43658503	43649181	0.86	43653367	0.93	43653367	0.93	43646161	0.9	43653367	0.9
chr1	43658959	43659970	0.85	43658958	0.08	43658958	0.52	43659970	0.7	43658958	0.78
chr1	43660978	43660977	0.94	43660977	1.0	43622551	1.0	43611276	0.92	43660977	1.0
chr1	43663624	43663623	0.96	43663623	1.0	43663623	1.0	43663623	0.92	43663623	0.92
chr1	43668107	43667489	0.76	NA	NA	43668117	1.0	43624447	1.0	NA	NA
chr1	43669650	43669649	0.8	43641889	1.0	43669649	0.69	43669649	0.77	43669649	1.0
chr1	43672192	43672191	1.0	NA	NA	43672191	1.0	43622446	1.0	NA	NA
chr1	43672487	43672501	0.64	43666403	0.9	43654469	0.44	43672501	0.91	43666403	0.8
chr1	43674517	43674516	0.97	43674516	0.96	43674516	0.96	43674516	1.0	43674516	0.92
chr1	43678588	43678587	0.72	43678587	0.87	43679459	0.98	43678587	0.83	43678587	0.81
chr1	43685456	43685455	0.67	NA	NA	NA	NA	43685455	0.76	43693145	0.07
chr1	43685765	43685764	0.98	43685344	1.0	43685764	0.98	43685764	0.94	43685764	0.99
chr1	43686336	43686335	0.97	43686335	0.96	43686335	0.69	43686335	0.98	43686617	0.96
chr1	43688020	43688019	0.5	43688019	1.0	43688019	0.78	43688019	1.0	43688019	1.0
chr1	43690327	43690326	0.83	43707506	0.5	43641224	0.43	43735639	1.0	43690326	1.0
chr1	43694516	43694515	0.65	43694515	0.88	43694515	0.95	43694515	0.92	43681908	0.9
chr1	43699092	43711107	0.47	43699091	0.75	43699091	0.56	43697361	0.97	43652894	0.38
chr1	43700512	43698559	1.0	NA	NA	43700511	1.0	43670541	1.0	NA	NA
chr1	43700927	43700926	0.93	43700926	0.4	43700926	0.46	43700926	0.76	43700926	0.6
chr1	43703395	43698559	0.68	43703394	0.93	43703394	1.0	43703394	0.53	43703394	0.33
chr1	43706604	43698559	0.96	43706603	0.25	43684359	0.04	43670541	1.0	43706603	0.73
chr1	43709384	43709396	0.52	43707881	1.0	NA	NA	43670541	1.0	43709396	1.0
chr1	43714267	43714266	0.79	43714266	0.78	43714266	0.51	43714266	0.83	43714266	0.48
chr1	43715575	43715574	1.0	43721141	0.98	43707752	0.97	43715574	1.0	43715574	0.99
chr1	43717501	43717500	0.7	43717500	0.62	43717500	0.41	43717500	0.68	43717500	0.61
chr1	43717868	43708297	0.35	43680024	0.75	43699095	0.33	43740287	0.5	43688203	0.12
chr1	43718522	43718521	0.98	43707752	0.98	43707752	1.0	43716573	0.99	43718252	1.0
chr1	43721296	43710242	0.66	43718954	0.74	43718954	0.86	43721295	0.49	43718954	0.81
chr1	43724099	43707057	1.0	NA	NA	43724098	1.0	43676088	1.0	43710815	0.25
chr1	43724383	43724144	0.93	43696502	0.87	43724382	1.0	43674527	0.79	43724382	0.58
chr1	43727292	43708297	0.74	NA	NA	NA	NA	43678218	0.75	NA	NA
chr1	43731379	43717567	0.67	43717869	0.71	43730523	0.58	43726088	0.61	43720773	0.74
chr1	43731558	43729733	0.53	43691233	0.61	43731557	0.94	43731557	0.76	43731557	0.94
chr1	43732981	43732980	0.57	43737320	0.98	43717869	0.94	43756926	0.93	43732980	0.88
chr1	43738493	43738503	0.94	43704645	1.0	NA	NA	43766580	0.32	43738503	0.67
chr1	43740338	43739675	0.81	43740337	0.5	43740337	1.0	43695319	0.85	43740337	0.67
chr1	43744652	43770443	0.65	43767824	0.45	43756547	0.45	43746462	0.58	43756547	0.58
chr1	43746463	43746462	0.98	43746462	0.94	43737320	0.94	43746462	0.98	43746462	0.96
chr1	43746765	43746002	0.78	NA	NA	43746770	1.0	43746002	0.5	43758910	0.33
chr1	43750734	43750733	0.92	43727990	0.33	NA	NA	43739675	1.0	NA	NA
chr1	43750883	43750882	0.81	43704804	1.0	NA	NA	43750882	1.0	43750882	1.0
chr1	43751817	43751816	0.46	43751816	1.0	NA	NA	NA	NA	NA	NA
chr1	43754926	43745580	0.89	43744994	0.98	43745580	1.0	43742451	0.96	43748525	0.99
chr1	43756548	43744582	0.91	43744582	0.92	43737320	0.99	43756547	0.99	43777612	1.0
chr1	43758130	43758129	0.56	NA	NA	NA	NA	NA	NA	NA	NA
chr1	43759443	43759447	1.0	NA	NA	NA	NA	NA	NA	NA	NA
chr1	43760756	43760755	0.91	43760755	1.0	43760755	1.0	43760755	0.5	43760755	1.0
chr1	43761310	43761309	0.56	43743244	0.96	43761309	0.95	43761309	0.94	43744520	0.83
chr1	43762263	43762262	0.78	43762262	0.72	43755758	0.83	43773186	0.39	43743044	0.86
chr1	43767825	43756547	0.81	43763926	0.99	43767824	1.0	43777612	0.9	43744582	0.97
chr1	43770562	43770554	1.0	NA	NA	NA	NA	NA	NA	NA	NA
chr1	43771359	43771364	0.99	43723590	0.5	43771364	1.0	43733838	1.0	43771364	1.0
chr1	43771730	43771576	0.52	43772030	0.61	43771730	0.56	43746462	0.65	43772030	0.7
chr1	43772031	43781562	0.93	43763926	0.93	43765936	0.97	43777612	0.95	43745339	0.94
chr1	43775234	43775233	0.77	43775233	0.95	43775233	0.64	43775233	0.79	43775233	0.64
chr1	43775789	43775788	0.9	43775788	1.0	NA	NA	NA	NA	43775788	0.25
chr1	43781609	43777987	0.71	43781608	0.99	43743244	0.94	43777987	0.94	43781608	0.97
chr1	43789878	43789877	0.99	43789877	0.94	43789877	0.82	43788731	0.99	43791011	0.92
chr1	43790634	43790633	0.72	43787237	0.79	43787237	0.82	43788843	0.67	43790787	0.77
chr1	43790796	43800994	0.52	43790795	1.0	NA	NA	43790795	0.83	43790795	0.4
chr1	43791420	43790851	0.72	43791416	0.98	43791416	0.98	43789609	0.95	43791416	0.86
chr1	43793210	43793221	0.93	NA	NA	NA	NA	43793221	1.0	43840581	0.04
chr1	43799053	43758486	1.0	NA	NA	43758486	1.0	NA	NA	43758486	0.82
chr1	43801633	43797945	0.61	43794441	0.95	43797945	0.99	43801632	0.95	43801632	0.95
chr1	43801996	43801997	0.76	43801998	0.98	43784245	0.97	43801998	1.0	43791011	0.98
chr1	43803374	43803373	0.95	43803373	0.97	43803373	0.98	43803373	0.94	43794441	0.92
chr1	43807417	43821514	0.38	43808763	0.58	43807090	0.48	43808763	0.62	43807090	0.68
chr1	43808304	43808303	0.83	43808303	0.95	43808303	0.9	43808303	0.94	43808303	0.96
chr1	43812869	43812878	0.97	43812276	0.99	43811876	0.99	43811876	0.97	43811876	0.99
chr1	43815883	43815883	0.53	43830201	0.49	43813378	0.56	43815883	0.59	43815883	0.47
chr1	43817446	43817445	1.0	43817445	1.0	NA	NA	43828598	0.33	43817445	1.0
chr1	43824364	43808282	0.45	43810442	0.25	43866588	0.14	43775233	0.57	43813903	0.0
chr1	43826103	43826102	0.69	NA	NA	43826102	0.44	NA	NA	43826621	0.75
chr1	43827670	43827669	0.56	43827669	1.0	NA	NA	43827669	1.0	NA	NA
chr1	43827955	43827954	0.56	NA	NA	43827954	1.0	NA	NA	NA	NA
chr1	43829098	43829097	1.0	43829097	1.0	43813378	0.99	43817392	0.99	43821444	0.98
chr1	43840031	43840030	0.96	43840030	1.0	43840030	0.64	43840030	0.56	43840030	0.67
chr1	43842798	43842797	0.63	43842797	0.67	43818676	0.75	43843215	0.61	43842797	0.67
chr1	43844826	43844825	0.97	43831209	1.0	43844825	0.99	43831209	1.0	43844825	0.94
chr1	43849239	43851648	0.53	NA	NA	43849238	1.0	43849238	0.69	43849238	1.0
chr1	43855610	43871501	0.5	43853420	1.0	NA	NA	43820218	0.5	43855609	1.0
chr1	43856944	43856943	0.99	43815310	1.0	NA	NA	43810392	1.0	43856943	1.0
chr1	43859559	43859558	1.0	NA	NA	43859558	1.0	NA	NA	NA	NA
chr1	43862029	43862028	0.66	43862028	0.9	43862028	0.9	43862028	0.58	43862028	0.92
chr1	43862746	43859737	0.56	43862745	0.92	43862745	0.67	43862745	0.68	43862745	0.84
chr1	43865021	43865020	0.97	43853335	0.98	43853335	0.92	43865020	0.96	43853335	0.97
chr1	43866589	43865221	0.75	43866588	0.87	43866588	0.73	43865221	0.73	43866588	1.0
chr1	43873792	43849368	0.33	43899619	0.11	NA	NA	NA	NA	43873791	1.0
chr1	43882940	43907155	0.47	43878290	0.68	43878290	0.57	43900669	0.61	43878290	0.74
chr1	43888339	43878477	0.95	NA	NA	43888338	0.64	43871557	1.0	NA	NA
chr1	43888495	43888494	1.0	NA	NA	43888494	1.0	NA	NA	NA	NA
chr1	43889203	43934270	0.52	43880169	0.88	43898698	0.92	43881203	0.86	43880169	0.81
chr1	43891582	43891576	0.91	NA	NA	NA	NA	NA	NA	NA	NA
chr1	43892265	43892264	0.87	NA	NA	43892264	0.69	NA	NA	43892264	0.64
chr1	43897038	43897240	0.88	43878290	0.59	43886029	0.66	43897240	0.6	43876223	0.64
chr1	43897089	43897088	0.53	NA	NA	43897088	0.33	43891523	0.5	43897088	0.27
chr1	43908630	43878477	0.77	NA	NA	43948569	0.28	43871557	0.69	43908629	0.2
chr1	43911146	43933504	0.55	43913164	0.96	43911142	0.79	43869399	0.54	43865221	0.83
chr1	43911317	43911322	0.64	43911322	0.66	43911322	0.2	43911322	0.54	43911322	1.0
chr1	43911692	43911691	0.58	43911691	0.81	43911691	0.98	43907737	0.61	43913821	0.94
chr1	43917670	43917669	0.63	43925766	0.99	43917669	0.58	43913576	0.95	43917669	0.98
chr1	43918106	43922952	0.93	43915574	0.98	43920633	0.98	43920943	0.99	43915574	0.99
chr1	43918596	43918595	0.74	43918595	0.25	NA	NA	43906428	0.56	43918595	0.94
chr1	43923264	43921556	0.73	43915574	0.76	43920633	0.76	43921556	0.91	43915574	0.96
chr1	43929311	43934270	0.62	43926605	0.83	43934860	0.77	43927120	0.74	43934860	0.82
chr1	43940743	43911676	0.25	43940742	0.84	43940742	0.44	43940742	0.71	43940742	0.73
chr1	43940782	43940781	0.91	43940781	1.0	43940781	0.44	43940781	1.0	43891523	0.5
chr1	43941703	43941702	0.64	43941702	0.56	NA	NA	43894227	1.0	43904896	0.2
chr1	43942017	43942016	0.86	43942016	0.92	43942016	0.65	43942016	0.64	43942016	0.56
chr1	43942480	43942487	0.84	NA	NA	NA	NA	43898324	1.0	NA	NA
chr1	43944001	43944000	0.82	43943297	0.77	43945917	0.96	43943297	0.84	43945917	0.92
chr1	43955264	43955263	0.71	NA	NA	43955263	0.8	43945384	0.5	43955263	1.0
chr1	43969650	43969649	0.57	43973302	0.91	43973302	0.9	43973302	0.89	43959207	0.94
chr1	43978191	43978202	0.97	43978202	0.87	43978202	1.0	43978202	0.88	43978202	0.9
chr1	43979181	43988800	0.01	43990726	0.25	43946724	0.04	43980663	0.04	NA	NA
chr1	43979336	43979336	0.82	43979336	0.79	43975097	1.0	43979336	0.92	43979336	0.95
chr1	43981335	44027615	0.14	NA	NA	43981334	0.2	43981334	1.0	NA	NA
chr1	43988357	43988356	0.66	43988356	0.83	43988356	0.91	43988356	0.94	43988356	0.87
chr1	43989321	43989167	0.46	43988356	0.7	43988356	0.8	43990199	0.71	43944869	0.67
chr1	43993444	43993256	0.86	43991633	0.74	43991543	0.99	43993256	0.91	43993256	0.95
chr1	43994422	43994422	0.62	43994422	0.5	43996150	0.75	43994422	0.47	43994422	0.73
chr1	44004001	44004000	0.91	44004000	0.56	44004000	1.0	44004000	0.6	44004000	0.44
chr1	44004351	44031166	0.01	NA	NA	NA	NA	NA	NA	NA	NA
chr1	44007893	44007892	0.69	44007892	0.91	44007892	0.96	43998533	0.94	44007892	0.99
chr1	44008688	44008687	0.95	44008710	0.92	44008710	0.4	44008687	0.98	44008710	1.0
chr1	44009224	44009223	0.97	44009223	0.98	44009223	0.97	44009223	0.98	44005003	0.97
chr1	44014457	44030411	0.25	NA	NA	NA	NA	NA	NA	44031093	0.02
chr1	44017368	44016258	0.3	44017368	0.31	44016640	0.49	44016640	0.36	44016640	0.44
chr1	44018597	44013323	0.28	44018597	0.57	44018597	0.64	44018597	0.6	44018597	0.65
chr1	44025492	44025491	0.58	44025491	0.54	44025491	0.97	44025491	0.79	44025491	0.82
chr1	44025800	44025799	0.82	44025799	1.0	NA	NA	43977624	1.0	44025799	0.25
chr1	44026658	44026657	0.9	44026657	0.25	NA	NA	44026657	1.0	44026657	0.78
chr1	44031166	44031166	0.62	44031166	0.7	44031577	0.39	44031166	0.64	44031166	0.46
chr1	44037323	44037322	0.52	44041550	0.51	44037322	0.63	44039974	0.51	44057767	0.41
chr1	44037995	44037994	1.0	44037994	1.0	NA	NA	NA	NA	NA	NA
chr1	44038344	44038343	1.0	NA	NA	NA	NA	44004276	1.0	NA	NA
chr1	44039178	44039177	1.0	44039137	1.0	44039177	0.99	44039137	1.0	44039177	1.0
chr1	44041868	44041867	0.72	44041867	0.87	44041867	0.74	44041867	0.77	44041867	0.61
chr1	44046129	44046129	0.32	44042101	0.64	44046129	0.45	44046129	0.62	44046129	0.34
chr1	44046217	44046216	0.94	44046216	0.99	44046216	0.9	44046216	0.98	44046216	0.99
chr1	44046529	44040117	0.44	44037237	0.71	44043879	0.5	44037237	0.54	44049211	0.55
chr1	44047993	44041702	0.47	44047834	0.49	44046533	0.73	44041702	0.42	44036491	0.46
chr1	44050917	44050916	0.94	44050916	0.97	44050916	0.98	44050916	0.99	44050916	1.0
chr1	44058285	44053082	0.95	NA	NA	NA	NA	NA	NA	NA	NA
chr1	44062333	44100079	0.04	NA	NA	NA	NA	NA	NA	NA	NA
chr1	44062716	44062715	0.72	44062715	0.88	44062715	0.84	44062715	0.84	44064368	0.9
chr1	44065287	44065286	1.0	44075113	0.25	44065286	0.5	44065286	1.0	44065286	1.0
chr1	44066390	44067053	0.89	44066988	0.96	44060771	0.99	44065640	0.97	44065485	0.92
chr1	44072169	44072001	0.93	44072001	0.99	44072168	0.73	44071991	1.0	44071991	0.96
chr1	44072526	44073771	0.49	44072001	0.59	44073156	0.75	44072525	0.4	44072525	0.86
chr1	44073210	44075914	0.49	44072001	0.84	44072525	0.75	44073457	0.65	44072525	0.77
chr1	44075113	44074471	0.57	44071873	0.82	44076324	0.67	44074225	0.81	44074225	0.76
chr1	44076896	44076895	0.7	44076895	0.92	44073435	0.8	44072342	0.71	44076672	0.95
chr1	44077345	44099187	0.33	NA	NA	NA	NA	NA	NA	NA	NA
chr1	44078436	44078437	0.41	44076672	0.73	44073435	0.68	44077111	0.56	44076895	0.73
chr1	44079308	44076289	0.57	44072001	0.96	44073435	0.91	44072342	0.87	44076672	0.98
chr1	44079927	44079926	0.83	44079926	0.97	44079926	0.87	44079926	0.9	44079926	0.94
chr1	44082940	44082939	0.51	44082939	0.49	44082939	0.61	44082939	0.42	44082939	0.56
chr1	44083282	44083281	0.8	44083281	0.99	44083281	1.0	44083281	0.93	44083281	0.99
chr1	44083794	44084679	0.53	44082738	0.85	44082738	0.83	44082738	0.79	44082738	0.78
chr1	44084680	44084679	0.53	44082738	0.69	44084679	0.87	44082738	0.69	44084679	0.56
chr1	44084927	44085584	0.58	44084927	0.59	44084927	0.93	44084927	0.74	44084927	0.67
chr1	44086468	44086468	0.72	44086468	0.88	44086468	0.84	44086468	0.81	44086468	0.92
chr1	44088105	44088785	0.36	44072001	0.57	44099522	0.64	44088106	0.44	44090604	0.49
chr1	44090129	44090128	0.54	44090128	0.99	44090604	0.81	44090128	0.77	44090128	0.77
chr1	44090913	44090763	0.62	44095811	0.35	44098751	0.37	44050083	0.66	44090960	0.8
chr1	44091914	44091913	0.48	44091913	0.69	44093008	0.83	44091913	0.68	44091913	0.64
chr1	44092033	44091435	0.34	44091435	0.53	44090960	0.77	44092032	0.3	44091435	0.36
chr1	44092872	44092872	0.97	NA	NA	NA	NA	44089461	0.5	NA	NA
chr1	44094908	44094907	0.74	44092308	0.87	44092491	0.95	44092491	0.86	44092491	0.9
chr1	44095211	44095058	0.89	44092308	0.95	44092491	0.98	44092590	0.99	44092491	0.98
chr1	44096380	44096404	0.98	44096404	0.93	44092491	0.96	44096404	0.98	44096404	1.0
chr1	44098897	44098700	0.85	44098858	0.92	44092491	0.85	44092491	0.86	44092491	0.84
chr1	44099925	44095058	0.88	44098858	0.96	44100132	0.88	44092590	0.92	44099686	0.9
chr1	44100080	44096710	0.38	44108727	0.74	44121460	0.66	44091241	0.72	44116613	0.61
chr1	44100258	44090960	0.48	44090960	0.85	44090960	0.82	44090960	0.74	44090960	0.9
chr1	44100616	44100635	0.95	44101425	0.99	44100280	1.0	44093008	0.98	44101425	0.97
chr1	44101182	44101181	1.0	44101181	1.0	NA	NA	44101181	1.0	44101181	0.5
chr1	44102046	44100956	0.97	44100132	0.97	44100132	0.99	44092590	0.96	44100549	0.99
chr1	44102559	44099302	0.62	44100132	0.75	44102046	0.72	44099496	0.76	44100549	0.8
chr1	44104891	44099496	0.75	44100132	0.94	44102806	0.97	44099496	0.95	44102806	0.94
chr1	44105375	44105374	0.95	44103080	0.93	44105374	0.98	44105374	0.97	44105374	0.85
chr1	44109898	44109485	0.41	44100719	0.79	44121303	0.61	44107114	0.76	44108241	0.68
chr1	44111890	44111889	1.0	NA	NA	NA	NA	44066260	1.0	NA	NA
chr1	44117432	44117450	0.29	44117436	0.45	44117436	0.57	44117436	0.48	44117436	0.45
chr1	44119405	44119404	0.56	44119404	0.89	44119404	0.67	44119404	0.86	44119404	0.86
chr1	44122192	44096719	0.67	NA	NA	44164689	0.08	NA	NA	44119644	0.03
chr1	44123916	44123915	0.96	44123915	0.95	44123915	0.8	44123915	0.95	44123915	0.83
chr1	44124275	44124274	0.96	44124274	0.99	44124274	0.93	44124274	0.97	44124274	0.99
chr1	44124335	44122722	0.74	44124334	0.76	44141595	0.12	44124334	1.0	44124334	0.95
chr1	44124496	44126184	0.7	44123386	0.77	44123386	0.78	44124495	0.68	44125549	0.67
chr1	44126005	44125999	0.67	44122450	0.98	44125900	0.97	44123166	0.9	44123166	0.98
chr1	44127064	44123943	0.52	44127063	0.97	44126063	0.89	44129375	0.82	44126063	0.96
chr1	44127502	44129836	0.9	44122450	0.99	44125900	1.0	44127519	0.95	44123166	0.89
chr1	44129016	44129021	0.98	44129021	0.97	44129021	0.94	44129021	0.92	44129021	1.0
chr1	44137006	44137005	0.91	44137005	0.52	44137005	1.0	44137005	0.5	44137005	1.0
chr1	44142718	44142717	0.76	44123052	1.0	44128669	0.75	44142742	0.84	44142742	1.0
chr1	44142744	44142742	1.0	44123052	1.0	44128669	0.93	44142742	0.84	44142742	1.0
chr1	44143183	44143192	0.91	44143192	0.93	44143000	0.89	44143192	0.93	44143000	0.93
chr1	44143884	44143735	0.92	44143641	0.99	44143641	1.0	44143641	0.95	44143641	0.95
chr1	44144308	44144307	0.97	44144307	0.94	44144307	0.98	44144307	0.95	44144307	0.98
chr1	44148070	44152015	0.77	44148069	0.83	44148069	0.97	44148069	0.93	44148069	0.94
chr1	44148186	44145267	0.99	44146782	0.6	NA	NA	44148185	1.0	44148185	1.0
chr1	44148668	44148667	0.88	44144380	1.0	44148667	0.57	44148667	0.59	44148667	0.88
chr1	44151701	44151702	0.55	44151700	0.85	44151700	0.8	44151700	0.68	44151700	0.58
chr1	44155626	44155636	0.63	44155636	0.58	44155625	0.93	44155625	0.68	44155646	0.34
chr1	44156032	44156031	1.0	NA	NA	44139897	0.25	NA	NA	NA	NA
chr1	44156431	44156430	0.57	44148354	0.5	44156430	0.6	44156430	0.59	44156430	0.27
chr1	44156807	44156820	1.0	NA	NA	44156820	1.0	NA	NA	NA	NA
chr1	44159055	44155770	0.48	44150201	0.55	44150201	0.57	44152015	0.34	44150201	0.69
chr1	44159154	44159153	0.65	44159153	0.7	44159153	0.77	44159153	0.61	44159153	0.69
chr1	44160846	44160845	0.98	44154248	0.98	44160845	1.0	44151649	1.0	44160845	1.0
chr1	44161487	44161486	0.55	44161486	1.0	44161486	1.0	44161486	1.0	44161486	0.34
chr1	44161971	44161970	0.53	44161970	0.49	44161970	0.72	44161970	0.71	44161970	0.62
chr1	44165411	44165429	0.69	NA	NA	44165429	1.0	44165429	1.0	NA	NA
chr1	44174627	44151590	1.0	44174626	1.0	NA	NA	NA	NA	44174626	0.36
chr1	44176692	44176691	0.47	44176691	0.87	44176691	0.92	44176691	0.89	44176691	0.87
chr1	44177461	44141457	1.0	NA	NA	NA	NA	NA	NA	NA	NA
chr1	44178988	44178987	0.3	NA	NA	44178985	0.24	44178987	1.0	44178987	0.5
chr1	44179418	44179417	0.82	44179417	0.91	44179417	0.95	44179417	0.9	44179417	1.0
chr1	44180584	44180583	0.94	44169924	0.57	44180583	0.58	44169924	0.82	44169924	0.75
chr1	44181244	44181257	0.85	44181243	1.0	NA	NA	44131636	0.92	44181243	0.67
chr1	44181364	44158103	0.76	44213884	0.95	44181373	0.97	44158103	0.97	44181373	0.97
chr1	44182475	44181898	0.43	44139644	1.0	44195242	0.5	44181898	1.0	NA	NA
chr1	44183037	44183036	0.86	44183036	0.67	44183036	0.4	44144651	0.5	44183036	0.67
chr1	44183950	44190757	0.66	44182060	0.95	44174269	0.99	44174269	0.94	44182060	0.96
chr1	44184117	44200041	0.55	44184117	0.98	44184117	0.8	44184117	0.9	44184117	0.94
chr1	44185430	44185429	0.56	44185429	0.88	44213977	0.25	44185429	0.88	44185429	0.39
chr1	44186338	44186337	0.49	44186337	0.92	44164473	0.97	44186337	1.0	44186337	0.76
chr1	44190178	44190177	0.54	44190177	0.5	44190177	0.79	44190177	0.56	44190177	0.48
chr1	44190488	44178903	0.37	44200041	0.61	44190487	0.62	44190487	0.64	44190487	0.74
chr1	44192966	44192965	0.38	44192965	0.72	44192965	0.82	44143208	0.71	44192965	0.7
chr1	44196286	44159156	0.25	NA	NA	NA	NA	NA	NA	NA	NA
chr1	44196589	44196588	0.9	44196588	0.95	44196588	0.98	44196588	0.95	44196588	0.92
chr1	44199957	44192651	0.69	44199956	0.8	44199956	0.39	44199956	0.67	44199956	0.75
chr1	44201532	44201531	0.81	NA	NA	NA	NA	44201531	1.0	44185284	0.5
chr1	44201685	44202747	0.82	44182158	0.8	44201684	0.99	44182158	0.81	44201684	0.82
chr1	44203926	44203925	0.97	44203925	0.81	NA	NA	44203925	1.0	44203925	0.93
chr1	44204707	44204700	0.94	NA	NA	NA	NA	44164691	1.0	44204706	0.75
chr1	44204846	44204845	0.59	NA	NA	44205883	1.0	NA	NA	44204845	1.0
chr1	44206708	44211494	0.56	44215047	0.44	44205526	0.59	44178903	0.49	44206707	0.45
chr1	44207335	44207334	0.9	44207334	0.93	44207334	0.53	44207334	0.91	44207334	0.79
chr1	44207460	44178903	0.39	44207459	0.97	44207459	0.95	44207459	0.91	44207459	0.99
chr1	44209468	44209467	0.94	44209467	0.44	44164473	0.91	44209467	0.89	44162464	1.0
chr1	44211299	44211298	0.35	44211298	1.0	44211298	0.56	44211298	0.67	44211298	0.95
chr1	44211745	44211742	1.0	NA	NA	NA	NA	NA	NA	NA	NA
chr1	44216228	44216227	0.72	44206897	0.3	44216227	1.0	44201246	0.5	44216227	1.0
chr1	44224933	44224932	1.0	NA	NA	NA	NA	44224932	1.0	NA	NA
chr1	44226778	44226778	0.12	44184117	0.54	44200060	0.31	44226778	0.33	44184117	0.27
chr1	44233406	44233405	0.83	44183949	1.0	44233405	0.36	44233405	0.85	44233405	0.25
chr1	44235542	44197492	1.0	NA	NA	NA	NA	NA	NA	NA	NA
chr1	44239783	44239782	0.86	44239782	1.0	44239782	0.75	44239782	1.0	44239782	0.83
chr1	44241805	44241805	0.38	44241805	0.73	44241805	0.45	44241805	0.66	44241805	0.6
chr1	44248673	44288150	0.82	44200041	0.91	44205526	0.95	44288150	0.87	44259116	0.95
chr1	44259682	44267215	0.69	44220650	0.64	44261940	0.73	44267215	0.65	44259116	0.69
chr1	44265151	44265151	1.0	44265151	1.0	44265151	1.0	44265151	1.0	44265151	0.98
chr1	44265654	44265653	0.69	44265653	0.8	44265653	1.0	44265653	0.67	44265653	0.83
chr1	44272841	44268988	0.42	44272841	0.85	44272841	0.67	44272841	0.79	44272841	0.63
chr1	44278596	44278595	0.93	NA	NA	NA	NA	44231583	1.0	NA	NA
chr1	44281589	44285534	0.68	44259116	0.9	44259116	0.96	44259116	0.9	44279952	0.9
chr1	44281878	44285356	0.48	44260211	0.47	44306954	0.24	44259116	0.34	44279952	0.3
chr1	44288847	44288846	0.67	44288846	1.0	44287365	1.0	NA	NA	44288846	0.65
chr1	44299350	44278761	1.0	44250928	1.0	44250928	1.0	44299349	1.0	44278761	1.0
chr1	44313986	44313985	0.68	44313985	1.0	44313985	1.0	44313985	0.85	44313985	0.55
chr1	44315984	44315983	0.78	44315983	0.69	44277834	0.55	44315983	0.82	44315967	0.65
chr1	44317144	44301507	0.4	44334826	0.6	44314153	0.53	44335502	0.46	44314153	0.45
chr1	44335355	44319899	0.91	44335354	0.96	44335354	0.96	44335354	0.93	44335354	0.89
chr1	44335777	44335776	0.84	44335776	0.64	44335776	0.93	44335776	0.53	44335776	0.8
chr1	44340150	44340149	0.36	44340149	0.73	44291355	0.25	44340149	0.6	44340149	0.88
chr1	44342536	44342535	0.68	44342535	1.0	44342535	1.0	44305813	1.0	44342535	0.98
chr1	44344233	44344233	0.31	44344233	0.74	44356425	0.61	44333927	0.49	44344233	0.44
chr1	44347776	44347775	0.86	44347775	0.91	44348953	0.83	44347775	0.83	44347775	0.82
chr1	44347880	44313985	0.37	44347879	0.65	44347879	0.55	44347879	0.55	44347879	0.81
chr1	44350266	44350265	0.91	44300725	0.67	44350265	0.97	44350265	0.87	44350265	0.67
chr1	44351037	44351036	0.77	44351036	1.0	44304222	1.0	NA	NA	44351036	1.0
chr1	44351831	44313624	0.54	44351830	0.17	44351830	1.0	NA	NA	NA	NA
chr1	44352405	44352405	0.24	44352405	0.28	44352405	0.33	44352405	0.33	44352405	0.26
chr1	44358304	44358303	0.74	44358303	0.95	44358303	0.8	44358303	0.42	44358303	0.7
chr1	44360976	44356425	0.49	44360839	0.79	44343773	0.87	44356425	0.76	44343773	0.61
chr1	44362159	44362173	0.72	44362171	0.96	44362171	0.46	44362171	0.89	44362173	0.69
chr1	44369370	44369369	0.79	44369369	0.82	44369369	0.94	44369369	0.78	44369369	1.0
chr1	44372085	44372084	0.98	NA	NA	44372084	0.96	44378639	0.83	NA	NA
chr1	44372412	44372411	0.97	44371356	1.0	44324718	0.5	44372411	1.0	44372411	1.0
chr1	44372707	44372714	0.88	NA	NA	NA	NA	44328409	1.0	NA	NA
chr1	44376303	44376302	0.88	44329253	0.9	44369457	0.93	44369457	0.99	44369457	0.95
chr1	44381829	44381828	0.94	44381828	0.93	44381828	0.93	44381828	0.96	44381828	0.99
chr1	44384910	44384909	0.45	44384909	1.0	44384909	0.11	44384909	1.0	NA	NA
chr1	44386648	44380820	0.72	44386647	0.85	44386647	0.91	44386647	0.88	44374412	0.89
chr1	44393186	44393185	0.72	44393185	0.75	44393185	0.76	44393185	0.57	44393185	0.73
chr1	44394819	44395181	0.41	44405903	0.85	44394818	0.94	44398544	0.62	44392497	0.82
chr1	44398442	44395586	0.75	44394818	1.0	44398441	0.5	44386420	0.62	44407742	0.72
chr1	44403656	44362339	0.22	NA	NA	NA	NA	NA	NA	NA	NA
chr1	44405190	44374757	1.0	NA	NA	44372574	0.03	NA	NA	NA	NA
chr1	44405377	44406543	0.34	44405377	0.69	44405377	0.34	44405377	0.71	44405377	0.63
chr1	44409194	44409193	0.97	44394818	1.0	44409193	1.0	44409193	1.0	44408897	1.0
chr1	44409877	44409887	0.99	44405903	0.97	44361505	1.0	44405903	1.0	44409887	0.97
chr1	44411391	44411390	1.0	44405903	0.93	44411390	0.45	44405903	1.0	44405903	1.0
chr1	44415505	44415504	0.37	44416216	0.87	44415500	0.76	44418642	0.76	44415500	0.89
chr1	44418638	44418642	0.95	44418642	1.0	44418642	0.94	44418642	1.0	44418642	0.97
chr1	44422336	44422335	0.2	44439637	0.34	44403426	0.25	44404176	0.67	44379168	0.2
chr1	44430075	44430074	0.97	44430041	0.54	44430074	0.38	44430074	0.54	44430074	0.66
chr1	44431501	44431500	0.35	44431500	0.53	44431500	0.54	44431500	0.5	44431500	0.69
chr1	44432896	44432900	0.68	44432900	0.69	44432900	0.79	44432900	0.78	44432900	0.77
chr1	44434715	44434714	0.92	44440528	0.97	44433158	1.0	44434714	0.95	44434714	0.99
chr1	44434856	44434855	0.93	44434855	1.0	44474065	0.02	44423746	1.0	44434479	1.0
chr1	44435029	44435028	0.73	44440528	0.71	44433158	0.77	44440528	0.64	44433158	0.79
chr1	44436403	44436426	0.61	44436426	0.59	44436426	0.5	44436613	0.52	44436426	0.71
chr1	44439511	44439510	1.0	NA	NA	NA	NA	NA	NA	NA	NA
chr1	44442131	44407291	0.25	NA	NA	44448652	0.01	NA	NA	NA	NA
chr1	44442515	44442431	0.64	44442292	0.84	44442431	0.93	44442431	0.91	44442431	0.67
chr1	44449430	44435045	1.0	44449429	1.0	44449429	1.0	44415298	0.62	44471824	1.0
chr1	44450211	44495424	0.09	NA	NA	44468269	0.07	NA	NA	NA	NA
chr1	44451609	44472694	1.0	NA	NA	44451630	1.0	44451630	1.0	44451630	0.75
chr1	44454657	44454656	0.7	44454656	0.87	44454656	0.86	44454656	0.7	44454656	0.87
chr1	44457564	44457563	0.62	44457563	0.83	44457563	0.67	44457563	0.86	44457563	0.86
chr1	44458259	44458258	0.98	44458258	0.89	44458258	0.67	44458258	0.87	44458258	1.0
chr1	44458337	44458336	0.61	44461079	0.86	44461079	0.78	44458336	0.83	44461079	0.8
chr1	44463539	44474943	0.5	NA	NA	NA	NA	NA	NA	NA	NA
chr1	44465440	44467709	0.69	44467709	0.88	44462850	0.83	44467073	0.87	44462850	0.82
chr1	44469561	44469123	0.96	44462315	1.0	44469560	0.98	44462315	0.98	44464193	0.98
chr1	44471825	44471824	0.69	44471824	1.0	44471824	0.99	44471824	1.0	44471824	0.99
chr1	44474066	44474065	0.97	44474065	1.0	44474065	0.83	44474065	1.0	44474065	1.0
chr1	44474379	44474378	0.71	44474378	0.82	44474378	0.9	44474378	0.9	44474378	0.86
chr1	44475999	44509713	0.38	NA	NA	44475998	1.0	44426235	0.28	44457539	0.8
chr1	44479118	44481944	0.71	44491042	0.69	44479117	0.95	44479117	0.78	44479117	0.57
chr1	44482628	44482627	0.65	44482627	0.5	44482627	0.78	44482627	1.0	NA	NA
chr1	44487673	44487672	0.55	44487672	0.59	44492543	0.88	44487672	0.47	44487622	0.66
chr1	44487975	44487974	0.77	44487974	0.92	44474024	0.86	44487974	0.84	44487974	0.88
chr1	44488138	44489811	0.47	44488137	0.16	44488137	0.25	44489240	0.45	44488137	0.72
chr1	44490477	44490476	0.97	44490476	0.92	44490476	0.23	44490476	1.0	44490476	0.96
chr1	44491663	44491662	1.0	NA	NA	NA	NA	NA	NA	44538241	0.1
chr1	44492922	44492921	0.82	44487622	0.97	44492921	0.75	44487622	0.89	44492921	0.94
chr1	44493518	44493516	0.99	44493516	0.9	44493516	1.0	44493516	1.0	44493516	1.0
chr1	44494206	44493428	0.64	44487622	0.96	44494205	0.85	44488498	0.8	44494005	0.94
chr1	44494593	44494598	0.65	44461920	0.43	44494598	1.0	44494598	0.3	NA	NA
chr1	44495253	44495252	0.63	44474378	0.79	44495252	0.99	44483857	0.79	44497338	0.85
chr1	44497338	44497791	0.64	44497338	0.92	44497791	0.89	44497338	0.94	44497791	0.82
chr1	44502052	44502052	0.6	44502052	0.85	44502052	0.85	44502052	0.9	44502052	0.84
chr1	44502135	44502157	0.16	44502157	0.55	44502052	0.32	44502157	0.4	44502157	0.58
chr1	44502157	44502157	0.51	44502157	0.54	44502157	0.51	44502157	0.42	44501651	0.51
chr1	44502748	44502747	0.94	44502747	1.0	44502747	0.99	44502747	0.99	44502747	0.99
chr1	44503855	44463253	1.0	44503861	1.0	44492921	0.03	NA	NA	44525818	0.33
chr1	44509550	44509549	0.63	44508447	0.64	44508447	0.63	44507684	0.66	44508447	0.58
chr1	44511907	44511134	0.51	44511134	0.52	44514294	0.79	44513826	0.57	44513826	0.64
chr1	44518874	44518884	0.5	44518889	0.94	44518880	0.82	44518889	0.84	44519260	0.63
chr1	44519237	44517631	0.61	44564751	0.14	NA	NA	NA	NA	NA	NA
chr1	44521864	44521876	0.86	44521876	0.98	44521876	0.96	44521876	1.0	44521876	0.99
chr1	44524966	44524997	0.99	44524997	0.99	44524997	0.99	44524997	1.0	44524997	0.99
chr1	44527358	44527369	0.94	NA	NA	NA	NA	NA	NA	NA	NA
chr1	44528305	44528304	0.45	44528304	1.0	44528304	1.0	44528304	0.91	44527485	0.93
chr1	44528615	44528614	0.66	44528614	0.88	44528614	0.88	44528614	0.82	44528614	0.79
chr1	44529349	44530531	0.72	44529348	0.48	44528707	0.98	44529348	0.85	44528707	0.9
chr1	44530055	44530747	0.73	44530054	1.0	44530054	0.93	44535259	0.83	44530054	0.99
chr1	44530532	44530747	0.77	44530531	0.91	44530747	0.85	44530747	0.88	44530531	0.86
chr1	44534306	44532902	0.98	NA	NA	NA	NA	NA	NA	NA	NA
chr1	44537171	44537170	1.0	NA	NA	NA	NA	44537170	1.0	44537170	0.9
chr1	44539221	44539220	0.67	44533093	1.0	44539220	1.0	44539220	1.0	44539220	1.0
chr1	44545758	44545757	0.9	44545757	0.93	44545757	0.97	44545757	0.93	44545757	0.99
chr1	44552512	44552511	1.0	NA	NA	NA	NA	44544458	1.0	NA	NA
chr1	44553372	44553371	0.59	44553371	0.84	44553371	0.83	44553371	0.58	44553371	0.65
chr1	44557406	44558699	0.79	44548442	0.82	44557405	0.85	44557405	0.98	44557405	1.0
chr1	44557566	44557565	0.9	44556599	1.0	44557575	1.0	44556599	0.98	44558403	1.0
chr1	44564752	44565714	0.64	44564751	0.94	44564519	0.94	44564751	0.94	44564751	0.96
chr1	44571077	44571076	0.9	44570851	0.97	44567591	1.0	44571076	0.95	44570851	0.98
chr1	44574836	44574835	0.95	44535803	0.5	NA	NA	44570611	0.91	NA	NA
chr1	44577839	44577838	0.75	44577838	0.92	44569877	0.77	44577838	0.86	44577838	0.92
chr1	44578120	44578119	0.93	44547049	0.27	44565571	0.96	44578119	1.0	44548721	0.5
chr1	44583012	44583011	0.99	44578637	1.0	44544905	1.0	44583011	1.0	NA	NA
chr1	44583216	44570565	0.2	44583215	0.71	44583215	0.25	44583215	0.6	44583215	1.0
chr1	44587146	44587145	0.86	44587145	0.84	44587145	0.84	44587145	0.8	44587145	0.41
chr1	44589614	44589613	0.59	44589613	0.89	44589613	0.95	44589613	0.98	44589613	0.89
chr1	44591914	44591913	0.67	NA	NA	NA	NA	NA	NA	NA	NA
chr1	44592142	44598573	0.25	NA	NA	NA	NA	NA	NA	NA	NA
chr1	44594085	44592842	0.95	44592808	0.99	44594089	0.99	44592808	0.98	44594089	1.0
chr1	44595729	44574030	0.25	NA	NA	NA	NA	NA	NA	NA	NA
chr1	44596561	44596560	0.95	NA	NA	44596560	0.8	44596560	0.83	44591173	0.88
chr1	44597450	44587084	0.22	44595015	0.58	44596500	0.33	44589613	0.49	44595015	0.29
chr1	44597469	44587084	0.21	44595015	0.58	44596500	0.35	44589613	0.49	44595015	0.27
chr1	44597949	44597948	0.97	44597948	1.0	44597948	1.0	44597948	0.98	44597948	0.96
chr1	44600822	44600821	0.94	44600821	1.0	44613314	1.0	44600821	0.98	44600821	1.0
chr1	44602979	44601713	1.0	NA	NA	NA	NA	44601713	1.0	NA	NA
chr1	44605297	44606752	0.94	44605544	0.97	44599087	0.86	44605544	0.98	44605544	0.99
chr1	44607483	44604893	0.5	44603385	0.73	44604893	0.91	44603385	0.82	44612737	0.65
chr1	44607926	44607925	0.61	44605544	0.77	44607925	0.94	44605544	0.71	44607925	0.73
chr1	44617858	44645584	0.27	NA	NA	NA	NA	NA	NA	NA	NA
chr1	44621893	44621892	0.73	44621892	0.86	44621831	1.0	44621892	1.0	44621892	1.0
chr1	44622956	44622969	1.0	NA	NA	NA	NA	44607711	1.0	44672746	0.5
chr1	44623215	44623222	1.0	44619718	1.0	44623222	1.0	44623222	1.0	44623222	1.0
chr1	44625018	44624219	0.32	44625026	0.9	44631967	0.89	44625026	0.82	44619610	0.72
chr1	44656714	44655843	0.93	44646770	1.0	44620123	1.0	44653718	0.98	44648087	1.0
chr1	44657012	44626983	0.83	44646770	0.97	44657011	0.95	44657011	0.97	44657011	0.98
chr1	44657884	44656151	0.91	44646770	1.0	44620123	1.0	44653718	1.0	44657894	0.98
chr1	44660801	44660810	0.97	44660810	0.44	44660810	0.6	44651046	1.0	NA	NA
chr1	44660973	44660972	0.38	44660972	0.27	44660972	1.0	44660972	0.61	44660972	0.52
chr1	44661399	44660952	0.68	44656735	0.96	44656735	0.97	44660952	0.98	44654293	0.6
chr1	44663235	44660810	0.83	44663234	0.85	44663234	0.99	44656353	1.0	44663234	1.0
chr1	44664453	44664452	0.74	44664452	0.95	44664452	0.6	44664452	0.85	44664452	0.97
chr1	44665636	44661362	0.9	44665635	0.25	44617948	0.62	44665635	0.63	44643912	0.5
chr1	44666842	44658858	0.7	44647571	0.78	44666854	0.67	44682215	0.37	44666854	0.4
chr1	44667305	44667309	0.75	44667315	0.87	44667315	0.73	44667309	0.68	44665729	0.51
chr1	44668422	44621367	1.0	NA	NA	NA	NA	NA	NA	NA	NA
chr1	44669798	44669797	0.91	44670318	0.87	44669797	0.94	44669797	0.9	44669797	0.92
chr1	44672771	44676623	0.7	44672770	0.97	44672770	0.9	44674947	0.92	44672770	0.99
chr1	44674948	44676404	0.42	44674947	0.9	44672770	0.71	44674947	0.67	44672770	0.84
chr1	44680167	44680166	0.87	44680166	0.7	44680166	0.69	44680166	0.86	44680166	0.63
chr1	44680997	44680996	0.92	44680996	1.0	44680996	0.67	44680996	0.96	44680996	1.0
chr1	44682940	44682939	1.0	NA	NA	44682939	1.0	NA	NA	NA	NA
chr1	44684006	44684005	0.99	44656353	1.0	44683765	1.0	44684005	1.0	44672221	1.0
chr1	44685313	44685312	0.99	NA	NA	44685312	0.59	44685278	1.0	NA	NA
chr1	44685625	44685634	0.97	44685634	0.56	44681582	0.98	44685634	0.99	44680976	0.83
chr1	44692732	44681247	1.0	NA	NA	NA	NA	NA	NA	NA	NA
chr1	44693445	44681247	1.0	NA	NA	NA	NA	NA	NA	NA	NA
chr1	44695945	44686619	0.52	44695944	0.47	44646853	0.21	44695944	0.32	44695944	0.87
chr1	44697833	44697832	1.0	NA	NA	NA	NA	NA	NA	NA	NA
chr1	44698814	44698813	0.87	44698813	0.92	44698813	0.87	44698813	0.64	44698813	0.69
chr1	44701493	44706585	0.96	44701492	1.0	44701492	0.97	44701492	0.91	44701492	0.92
chr1	44701924	44701923	0.96	44701923	0.98	44701923	0.98	44701923	1.0	44701923	0.76
chr1	44703561	44701471	0.88	44703138	0.92	44703138	0.93	44701471	0.9	44705070	0.94
chr1	44704040	44704039	0.75	44704039	0.33	44704039	1.0	44704039	1.0	44654637	1.0
chr1	44704518	44704517	0.41	44704517	0.98	44703138	0.92	44704517	0.93	44704517	0.95
chr1	44707248	44703338	0.8	44657754	0.08	44707247	0.64	44677402	0.71	44707247	0.44
chr1	44709673	44709672	0.83	44709672	0.99	44709672	0.99	44709672	0.98	44709672	0.65
chr1	44712662	44713097	0.49	44712668	1.0	44712668	0.82	44681613	0.89	44712668	0.56
chr1	44713022	44722428	0.33	44713021	0.4	NA	NA	44713021	0.67	44761371	0.03
chr1	44714270	44714278	0.68	44714278	0.91	44714278	0.66	44714278	0.92	44714278	0.95
chr1	44714586	44714585	0.97	44701823	0.67	44714141	0.09	44714585	0.79	44714585	1.0
chr1	44716146	44716145	0.98	44716145	0.96	44716145	1.0	44716145	1.0	44716145	1.0
chr1	44716845	44716851	0.35	44716851	1.0	44716851	1.0	44716851	1.0	44716851	0.67
chr1	44721036	44754885	0.5	44696728	0.07	NA	NA	44709422	0.25	NA	NA
chr1	44721514	44721513	0.68	44721513	0.85	44721513	0.41	44721513	0.88	44721513	0.98
chr1	44722733	44722737	1.0	44722737	1.0	NA	NA	44672770	1.0	NA	NA
chr1	44722904	44722903	0.27	44722903	0.57	44721613	0.78	44722903	0.46	44722903	0.53
chr1	44723075	44723074	0.98	44723074	0.95	44727085	0.97	44723074	1.0	44720895	0.98
chr1	44729629	44721802	0.6	44727427	0.84	44721802	0.81	44730837	0.79	44709448	0.94
chr1	44729947	44729976	0.39	44707579	0.82	44729946	0.71	44729946	0.32	44729946	0.7
chr1	44730323	44730322	0.96	NA	NA	NA	NA	44709706	1.0	NA	NA
chr1	44730489	44730488	0.87	44730488	0.53	44730488	0.77	44730837	0.81	44730488	0.63
chr1	44730667	44738821	0.28	44710720	0.41	NA	NA	44727365	0.66	44730693	0.22
chr1	44731552	44731551	0.95	44730869	0.84	44731551	1.0	44730869	0.95	44732259	0.11
chr1	44732604	44732603	0.76	44732603	0.63	44732603	0.83	44732603	0.85	44732603	0.49
chr1	44733312	44730955	0.89	44730955	0.96	44730955	0.96	44733311	0.97	44730955	0.96
chr1	44734788	44735259	0.33	44730488	1.0	NA	NA	44734787	1.0	44734787	1.0
chr1	44735496	44735495	0.97	44709398	0.0	44728182	0.12	44735495	1.0	NA	NA
chr1	44735800	44734595	0.94	44734595	0.99	44735799	0.97	44734595	0.99	44734595	0.96
chr1	44739134	44734595	0.97	44734595	0.98	44739133	0.98	44734595	0.81	44739133	0.99
chr1	44740780	44740779	0.37	44780571	0.76	44740779	0.79	44740779	0.67	44772669	0.71
chr1	44742719	44742718	0.78	44742718	0.83	44742728	0.72	44742718	0.94	44742718	0.83
chr1	44745190	44745189	0.74	44721802	1.0	44745047	0.91	44734675	0.87	44709448	0.8
chr1	44745359	44745358	0.77	44763470	0.3	44745358	0.69	44745358	0.79	44745358	0.67
chr1	44747308	44731116	0.67	44747307	0.56	44747307	0.8	44747307	1.0	44747307	0.67
chr1	44748708	44721772	0.73	44734595	0.92	44748707	0.86	44721772	0.57	44748707	0.96
chr1	44749599	44731218	0.08	NA	NA	NA	NA	NA	NA	NA	NA
chr1	44751184	44751187	0.96	44751187	0.99	44751187	0.96	44751187	1.0	44751187	0.96
chr1	44751508	44751507	0.47	44751388	0.91	44751388	0.92	44740823	0.9	44731001	0.98
chr1	44753701	44753710	0.64	NA	NA	44801203	0.12	44763849	0.5	44732603	0.08
chr1	44756544	44744657	0.75	44717145	0.7	44739295	0.88	44779978	0.79	44739295	0.68
chr1	44761608	44731118	0.61	44761607	1.0	44779903	0.9	44731118	0.78	NA	NA
chr1	44764035	44764034	0.97	44762908	1.0	44753223	0.98	44734595	0.99	44738667	1.0
chr1	44764494	44738112	0.44	NA	NA	44720399	0.14	44764493	0.88	44764493	1.0
chr1	44765466	44764034	1.0	44762908	0.95	44753223	0.99	44765465	1.0	44738667	0.98
chr1	44769892	44769891	0.67	44769891	1.0	44768024	0.93	44769891	1.0	44768024	1.0
chr1	44770037	44770036	0.84	44770036	0.87	44769694	0.82	44770036	0.83	44770036	0.69
chr1	44770750	44770749	0.86	44770749	0.91	44770749	0.5	44745169	1.0	44731126	0.64
chr1	44770975	44770974	1.0	44764314	1.0	44764314	0.99	44770974	0.97	44770974	1.0
chr1	44772022	44809104	0.4	NA	NA	NA	NA	NA	NA	NA	NA
chr1	44772185	44772184	0.9	44772184	0.97	44758439	0.92	44772184	0.83	44772184	0.97
chr1	44779215	44779214	0.68	44759318	0.64	44779214	0.84	44745638	0.9	44779214	0.56
chr1	44780274	44775596	0.95	44780273	1.0	44780273	0.7	44731098	1.0	44780273	1.0
chr1	44782630	44782629	0.82	44783250	0.6	44783250	0.7	44778379	0.4	44783250	0.58
chr1	44782958	44782957	0.95	44780661	0.96	44758439	0.94	44780661	0.99	44782957	0.93
chr1	44787144	44787143	0.59	44783250	0.77	44783250	0.74	44787143	0.87	44783250	0.95
chr1	44789243	44745800	0.48	44789268	0.95	44789154	0.97	44789268	0.94	44789268	0.95
chr1	44789396	44789395	0.32	44789395	0.8	44765686	0.92	44765686	0.84	44789395	0.92
chr1	44791205	44791204	0.36	44791204	0.68	44792055	0.71	44791204	0.65	44791204	0.77
chr1	44792427	44792426	0.71	44792426	0.52	44792426	0.68	44792426	0.66	44792426	0.61
chr1	44792973	44781976	0.62	44748243	0.56	44778379	0.71	44796817	0.66	44770083	0.58
chr1	44794498	44796400	0.58	44752133	0.25	44791204	0.5	44753423	1.0	44780401	1.0
chr1	44797373	44796644	0.54	44796862	0.93	44802360	0.84	44796644	0.9	44796862	0.96
chr1	44799384	44799383	0.99	44799383	0.96	44799383	0.98	44799383	0.96	44799383	1.0
chr1	44799554	44799553	0.95	44799553	0.92	44799553	0.48	44799553	0.53	44799553	0.95
chr1	44805106	44802710	0.94	44802710	0.95	44802710	1.0	44802710	0.98	44799383	1.0
chr1	44812786	44814044	0.69	44814044	0.87	44814044	0.88	44814044	0.85	44814044	0.87
chr1	44815574	44815573	0.98	44815573	0.97	44815573	0.98	44815573	1.0	44810755	1.0
chr1	44815737	44815573	0.98	44815731	0.95	44815573	0.98	44815573	0.97	44815731	1.0
chr1	44818121	44817885	0.76	44817885	0.96	44817885	0.98	44817885	0.93	44815731	1.0
chr1	44823937	44823914	0.47	44823936	0.92	44823936	0.95	44823936	0.78	44823936	0.87
chr1	44824501	44824500	0.85	44824500	0.91	44824500	0.96	44824500	0.99	44824500	0.96
chr1	44825845	44825844	0.75	44833684	0.83	44833378	0.84	44832081	0.82	44822855	0.74
chr1	44833439	44833378	1.0	44833684	0.95	44833840	0.95	44833378	0.95	44833684	0.94
chr1	44834123	44833378	0.91	44834122	0.98	44833378	1.0	44833378	0.99	44833684	0.96
chr1	44837239	44796434	0.17	NA	NA	NA	NA	NA	NA	NA	NA
chr1	44838082	44838081	0.9	44838081	0.28	44838081	0.22	44838081	1.0	44838081	0.36
chr1	44840102	44840069	0.8	44840101	0.47	44840101	0.74	44814077	0.56	44840101	0.67
chr1	44843552	44860009	0.97	44794124	0.75	44843551	1.0	44826004	0.95	44803545	0.2
chr1	44843855	44853046	0.91	44845110	0.8	44845110	0.79	44845110	0.98	44845110	0.94
chr1	44844401	44860351	0.54	44856619	0.53	44870176	0.64	44856619	0.58	44845110	0.43
chr1	44851954	44851953	0.71	44851953	1.0	44839820	0.98	44851953	0.9	44851953	1.0
chr1	44852116	44814164	0.41	44852115	0.34	44852115	0.51	44814176	0.61	44848652	0.78
chr1	44852780	44852779	0.69	44852779	0.94	44852779	0.96	44852779	0.89	44853080	0.98
chr1	44854590	44854589	0.96	44853080	0.98	44854589	0.99	44854589	0.99	44853080	1.0
chr1	44855090	44855089	0.97	44855089	0.73	44855089	0.84	44855089	0.65	44855089	0.6
chr1	44855561	44811220	0.1	44855560	1.0	44855560	1.0	NA	NA	NA	NA
chr1	44856529	44854145	0.72	44845110	0.97	44845110	0.93	44845110	0.91	44851720	0.94
chr1	44857528	44857527	0.7	44840622	0.63	44857527	0.92	NA	NA	44857527	0.51
chr1	44860008	44860007	0.44	NA	NA	44877189	0.14	NA	NA	44860007	0.75
chr1	44865217	44868047	0.99	44859878	1.0	44846595	0.99	44856619	1.0	44902821	0.99
chr1	44866398	44866397	0.94	44845110	1.0	44845110	0.98	44845110	0.98	44866397	0.98
chr1	44866559	44866558	0.58	44840622	1.0	44866558	0.51	44837187	1.0	NA	NA
chr1	44868497	44868496	0.88	44868496	1.0	44868496	0.99	44868496	0.97	44868496	0.93
chr1	44869478	44869489	0.24	44883791	0.04	NA	NA	44823936	0.22	44869477	0.5
chr1	44870176	44870176	0.37	44851232	0.67	44870176	0.74	44845110	0.67	44851232	0.6
chr1	44870657	44863255	0.87	44870656	1.0	44870656	1.0	44870656	0.99	44870656	0.99
chr1	44873808	44873807	0.99	44873807	0.99	44873807	1.0	44873807	0.99	44873807	0.99
chr1	44875192	44847368	0.07	44840622	1.0	44839768	0.87	NA	NA	44918072	0.05
chr1	44875745	44875744	0.44	NA	NA	44875744	1.0	NA	NA	NA	NA
chr1	44878758	44878757	1.0	44878757	0.75	44878757	0.51	44878757	1.0	44878757	1.0
chr1	44880961	44878542	0.67	NA	NA	NA	NA	NA	NA	44889276	0.12
chr1	44882439	44876309	0.5	44882438	1.0	44882438	0.51	44882438	0.97	44882438	0.95
chr1	44882619	44882618	0.99	44882618	0.8	44882618	1.0	44882618	0.81	44882618	0.64
chr1	44885753	44870176	0.08	44872732	0.73	NA	NA	NA	NA	44839364	0.03
chr1	44885902	44854589	0.77	44874610	0.92	44888088	0.91	44888088	0.87	44874610	0.93
chr1	44888473	44890120	0.89	44887612	0.7	44877292	0.75	44894986	0.47	44859878	0.74
chr1	44889537	44889758	0.87	NA	NA	44889536	0.81	NA	NA	44889536	1.0
chr1	44895512	44895044	0.81	44902783	0.74	44895526	0.14	44902783	0.51	44934656	0.32
chr1	44897738	44897628	0.54	44852115	0.54	44916810	0.57	44885461	0.65	44897737	0.5
chr1	44898597	44878542	0.86	44898596	0.88	44898596	1.0	44898596	1.0	44898596	0.66
chr1	44899667	44938478	0.5	NA	NA	NA	NA	44945553	0.02	NA	NA
chr1	44905575	44889212	0.17	44886477	0.01	44903690	1.0	NA	NA	44921927	0.4
chr1	44909320	44909319	0.78	44873119	0.56	44909319	0.64	44909319	0.91	44909319	0.95
chr1	44911685	44880185	0.33	44911693	0.4	NA	NA	44911693	1.0	44911693	1.0
chr1	44913502	44913501	0.94	44952556	0.98	44915056	1.0	44913501	0.99	44912689	1.0
chr1	44913832	44913831	1.0	NA	NA	44913831	1.0	44912800	0.5	NA	NA
chr1	44914161	44909654	0.74	44912689	0.96	44914160	0.97	44914405	0.96	44914160	0.95
chr1	44914657	44911708	1.0	NA	NA	NA	NA	44877167	1.0	NA	NA
chr1	44915300	44900781	0.98	44915056	0.99	44915056	1.0	44915299	1.0	44912689	0.98
chr1	44916811	44909654	0.85	44912689	0.99	44915056	0.91	44914405	0.98	44912689	0.91
chr1	44917495	44917494	0.64	44917494	0.75	44917494	0.6	44917494	0.43	44917494	0.5
chr1	44918395	44918394	0.25	NA	NA	44937235	0.01	NA	NA	NA	NA
chr1	44919350	44919349	0.69	44919349	0.95	44919349	0.94	44919349	0.93	44912689	0.86
chr1	44920029	44920038	0.98	44912689	0.97	44912689	0.92	44935941	0.98	44920038	1.0
chr1	44922592	44911708	0.48	44911065	0.75	44911065	0.7	44923654	0.61	44913888	0.77
chr1	44923764	44923799	0.71	44888473	1.0	NA	NA	NA	NA	44923799	1.0
chr1	44923800	44923799	0.76	44888473	1.0	NA	NA	NA	NA	44902475	0.12
chr1	44924393	44924392	1.0	44924392	1.0	NA	NA	44877167	1.0	NA	NA
chr1	44927139	44927138	0.53	44927138	1.0	44927138	0.44	44927138	1.0	44927138	0.9
chr1	44928455	44896450	0.5	44943317	1.0	NA	NA	NA	NA	NA	NA
chr1	44928501	44928500	0.58	44912689	0.95	44912689	0.89	44928500	0.9	44928500	0.95
chr1	44932117	44981238	0.71	44911869	0.93	44897737	0.81	44900575	0.76	44932116	0.79
chr1	44932427	44922591	1.0	44932426	0.25	44902619	0.01	NA	NA	44932426	1.0
chr1	44932736	44932735	0.99	44932735	1.0	44915056	0.98	44932735	1.0	44912689	0.99
chr1	44934400	44927101	0.63	44915056	0.96	44915056	1.0	44915056	0.97	44912689	1.0
chr1	44935942	44935941	0.72	44912689	0.96	44935941	0.99	44935941	0.97	44912689	0.98
chr1	44936426	44936425	0.85	44936425	0.81	44946627	0.83	44936425	0.84	44913888	0.87
chr1	44942836	44942835	0.93	44942835	0.88	44942835	0.82	44942835	0.69	44942835	0.75
chr1	44943368	44943368	0.25	44943368	0.53	44912689	0.5	44943368	0.53	44943368	0.52
chr1	44944495	44944494	0.67	44944494	0.75	44944494	0.66	44944494	0.6	44944494	0.71
chr1	44944901	44944900	0.46	NA	NA	44968372	0.5	44944900	0.66	44944900	0.67
chr1	44945255	44945254	0.99	44915056	1.0	44915056	0.99	44919866	0.98	44942887	1.0
chr1	44945554	44945553	0.81	44912689	0.98	44912689	0.95	44935941	0.68	44942887	0.92
chr1	44945592	44945880	0.85	44911065	0.76	44911065	0.95	44937980	0.86	44945591	0.78
chr1	44946445	44949423	0.96	44917704	0.99	44912689	1.0	44949423	1.0	44942887	0.97
chr1	44946628	44946627	0.78	44946627	0.93	44946627	0.95	44946627	0.91	44945880	0.95
chr1	44947866	44927841	1.0	NA	NA	NA	NA	44900372	0.93	NA	NA
chr1	44948845	44942108	0.82	44912689	0.96	44912689	0.56	44914405	1.0	44942887	0.96
chr1	44951283	44930492	0.5	NA	NA	NA	NA	NA	NA	NA	NA
chr1	44951792	44951512	0.66	44911065	0.98	44951791	0.99	44937980	0.9	44945880	0.97
chr1	44952557	44915743	0.75	44915743	0.81	44915743	0.88	44922460	0.88	44915743	0.83
chr1	44953152	44951512	0.71	44953151	0.98	44911065	0.97	44937980	0.91	44953151	0.99
chr1	44953256	44953264	0.7	44953264	0.91	44903981	0.4	44953264	0.92	44953264	0.39
chr1	44957762	44917858	1.0	44957761	0.86	44957761	0.25	44917858	0.76	44957761	0.88
chr1	44961041	44961040	0.98	44961040	0.56	44961040	1.0	44956476	1.0	44961040	1.0
chr1	44962194	44964173	0.48	44962204	0.48	44948435	0.31	44913761	0.34	44962204	0.57
chr1	44963215	44963231	0.62	NA	NA	44963245	0.68	44948090	0.43	44963245	0.5
chr1	44963279	44919715	1.0	44925856	0.8	NA	NA	44963278	1.0	NA	NA
chr1	44964132	44951512	0.64	44960592	0.81	44915056	0.83	44960592	0.7	44942887	0.83
chr1	44966439	44964067	0.69	44956157	0.58	44960267	0.66	44966438	0.71	44942887	0.63
chr1	44967447	44967446	0.36	44921896	0.04	44967446	0.1	NA	NA	44967446	1.0
chr1	44968047	44968047	0.86	44968047	0.99	44919147	0.99	44963785	0.99	44942887	0.95
chr1	44968897	44968896	0.82	44963271	1.0	44938698	1.0	44968896	0.91	44963271	0.99
chr1	44972233	44972499	0.88	44970894	0.9	44960267	0.84	44970894	0.94	44972248	0.92
chr1	44972624	44965742	0.78	44983214	0.68	44981942	0.43	44981942	0.39	44963271	0.52
chr1	44974174	44974173	0.98	44974173	1.0	44926755	0.25	44956476	1.0	44974173	1.0
chr1	44974474	44974473	0.87	45015568	0.1	NA	NA	44974473	1.0	44974473	0.5
chr1	44977469	44979784	0.88	44960592	1.0	44977468	0.99	44977468	0.98	44977468	0.99
chr1	44979248	44979247	1.0	44979247	0.5	NA	NA	NA	NA	44979247	1.0
chr1	44982765	44990625	0.71	44982764	0.97	44982764	0.92	44982764	0.88	44982764	0.95
chr1	44984471	44984470	0.86	NA	NA	44984470	1.0	NA	NA	44936148	0.12
chr1	44987006	44986555	0.99	44957049	0.99	44987005	0.98	44937980	0.99	44986555	0.99
chr1	44987666	44987665	0.94	44938057	0.99	44987665	0.97	44938057	1.0	44987665	0.97
chr1	44987931	44939728	0.39	44990792	0.94	44960325	0.87	44990792	0.9	44990792	0.96
chr1	44989268	44989267	0.63	44989267	0.88	44989267	0.92	44989267	0.9	44989267	0.96
chr1	44991662	44991661	0.67	44991661	1.0	44991661	0.67	44992462	0.17	NA	NA
chr1	44992468	44979579	0.85	44992467	0.96	44989503	0.97	44974313	0.96	44992467	0.96
chr1	44993484	44987466	0.81	44993483	0.65	44993483	0.69	44987466	0.76	44993483	0.62
chr1	44994375	44994374	1.0	44946110	1.0	NA	NA	44956476	1.0	NA	NA
chr1	44996431	44984183	0.81	44996436	0.1	44975316	0.67	44987240	1.0	NA	NA
chr1	44996437	44984183	0.81	44960415	0.01	44975316	0.67	44987240	1.0	NA	NA
chr1	44997721	44997732	1.0	44997732	1.0	44956140	1.0	44997732	1.0	44997732	1.0
chr1	44999260	44999259	0.99	44998778	0.98	44999259	1.0	45000839	0.94	44999259	0.93
chr1	45000416	45000415	1.0	NA	NA	NA	NA	NA	NA	45027090	0.33
chr1	45001556	45001556	0.98	45001572	0.96	44997828	0.97	45001556	0.96	45001572	0.97
chr1	45002114	45002113	0.59	45002113	0.7	44955601	0.63	45002113	0.51	45002113	0.91
chr1	45006309	45006308	0.97	45006308	0.92	45006308	1.0	45006308	0.95	45006308	0.97
chr1	45007127	45024641	0.71	44998617	0.56	45007720	0.96	45024547	0.65	44997828	0.88
chr1	45014295	45014294	1.0	45014294	0.75	NA	NA	45014294	0.88	45014294	0.67
chr1	45021042	45028767	0.99	45013827	0.92	45003483	0.94	45020038	0.9	44998609	1.0
chr1	45022022	45022021	0.8	45020600	0.91	45020600	0.98	45014100	0.93	45020600	0.96
chr1	45022121	45022120	0.97	45022120	0.98	45022120	1.0	45022120	0.96	45022120	1.0
chr1	45023459	45023469	0.35	45023469	1.0	44992312	0.33	44974814	1.0	45064765	1.0
chr1	45023505	45023504	0.9	45023504	0.67	45023504	0.55	45023504	0.43	45023504	1.0
chr1	45026410	45026409	0.47	45044988	0.99	45003483	0.98	45016181	0.53	45006375	0.95
chr1	45031344	45031343	0.93	45031343	0.61	45031343	0.87	45031343	1.0	45031343	0.11
chr1	45032483	45032488	0.88	45032488	0.71	45032488	0.92	45032488	0.93	45032488	0.75
chr1	45032793	45022954	0.82	45020600	0.77	45020600	0.73	45032509	0.84	45020600	0.8
chr1	45033868	45033867	0.33	NA	NA	45033870	0.5	NA	NA	45033867	0.5
chr1	45036355	45039745	0.78	45042245	0.17	45025346	0.09	45036354	0.55	45036354	0.63
chr1	45039686	44998120	0.5	NA	NA	45016988	1.0	45019887	1.0	NA	NA
chr1	45041542	45037914	0.87	45041541	0.96	45036880	1.0	45039186	0.75	45041541	0.92
chr1	45044190	45032488	0.81	45041292	0.94	45041292	0.98	45041292	0.84	45041292	0.98
chr1	45044202	45032488	0.77	45041292	0.85	45041292	0.89	45041292	0.73	45041292	0.87
chr1	45046634	45091702	0.72	45047400	0.73	45044581	0.36	45091702	0.68	45047400	0.77
chr1	45050358	45007319	0.15	NA	NA	45004458	0.01	NA	NA	NA	NA
chr1	45052002	45052001	0.48	45055236	0.87	45052001	0.57	45047880	0.62	45052001	0.62
chr1	45052758	45052757	0.99	45052757	1.0	45047547	0.94	45052757	1.0	45052757	1.0
chr1	45053128	45053127	0.78	45053127	0.44	45051908	0.68	45044988	0.36	45053127	0.57
chr1	45056611	45051908	0.75	45056610	0.9	45051908	0.95	45044988	0.94	45036822	0.76
chr1	45061373	45061372	0.74	45068395	0.91	45061372	0.95	45061372	0.89	45068395	0.96
chr1	45061739	45061738	0.69	45061738	0.96	45061738	0.84	45061738	0.82	45061738	0.88
chr1	45068497	45055236	0.9	45068496	0.98	45068496	0.99	45068496	1.0	45047547	0.84
chr1	45069427	45069426	0.68	45103675	0.0	45067439	0.01	45027662	0.5	45044363	1.0
chr1	45075878	45075877	0.67	45073362	0.77	45093846	0.61	45115212	0.62	45090164	0.61
chr1	45081239	45090164	0.94	45081238	0.98	45081238	0.82	45081238	0.82	45081238	0.79
chr1	45082325	45082337	0.54	45082337	0.99	45082337	0.97	45082337	0.9	45082337	0.78
chr1	45086882	45086881	0.55	45086881	0.95	45086881	0.9	45086881	0.93	45086881	0.96
chr1	45091492	45134402	0.36	45093846	0.93	45093846	0.89	45091491	0.96	45091491	0.94
chr1	45091669	45063484	1.0	45106349	0.25	45091698	1.0	45063484	1.0	45094889	0.0
chr1	45091936	45095889	0.83	45115213	1.0	NA	NA	45094423	0.5	45109744	0.01
chr1	45092940	45092939	0.85	45092939	1.0	45049088	0.29	45092939	0.86	45092939	0.39
chr1	45093847	45134402	0.5	45093846	0.99	45093846	0.95	45091491	0.9	45093846	0.96
chr1	45094014	45094023	0.55	45094023	0.33	45141303	0.84	45094023	0.64	45094023	0.67
chr1	45094861	45115716	0.27	45061738	0.5	45076117	0.2	NA	NA	45084576	0.37
chr1	45095132	45090164	0.79	45090164	0.82	45095131	0.83	45090164	0.86	45090164	0.87
chr1	45096435	45075595	0.57	45079330	0.93	45070332	0.76	45077370	0.84	45077370	0.74
chr1	45096536	45075595	0.53	45093529	0.74	45085253	0.66	45143171	0.4	45048826	0.69
chr1	45097705	45082190	0.33	NA	NA	NA	NA	NA	NA	NA	NA
chr1	45098089	45098088	1.0	NA	NA	NA	NA	NA	NA	NA	NA
chr1	45102040	45095318	0.7	45110191	0.78	45102039	0.68	45077239	0.53	45054249	0.64
chr1	45102853	45066219	1.0	NA	NA	NA	NA	NA	NA	45077750	0.03
chr1	45108636	45085524	0.06	NA	NA	NA	NA	NA	NA	NA	NA
chr1	45109745	45106713	0.79	45109744	0.83	45067439	0.71	45109744	0.75	45109744	0.79
chr1	45114644	45106713	0.97	45114643	0.62	45114643	0.44	45064900	0.8	45114643	0.64
chr1	45120328	45120327	1.0	NA	NA	NA	NA	NA	NA	NA	NA
chr1	45120957	45120956	1.0	45108630	0.36	45120956	1.0	45120956	1.0	45120956	0.81
chr1	45121587	45167390	0.88	45075295	0.93	45108342	0.99	45108342	0.97	45086011	0.93
chr1	45125484	45125483	0.64	45125483	0.98	45160822	0.91	45125483	0.93	45125483	0.97
chr1	45125766	45081690	0.71	45106531	0.98	45125765	1.0	45081690	0.87	45077370	0.96
chr1	45127443	45127442	0.9	45127442	0.54	45127442	1.0	45127442	0.72	45127442	0.76
chr1	45127601	45127600	0.96	45127600	1.0	NA	NA	45082337	0.5	45127600	1.0
chr1	45130365	45130365	0.5	45160822	0.58	45160822	0.44	45130365	0.66	45160822	0.56
chr1	45132608	45106713	0.98	45090862	1.0	45112319	1.0	45083079	1.0	NA	NA
chr1	45134315	45105413	0.12	NA	NA	NA	NA	NA	NA	NA	NA
chr1	45135124	45135123	0.78	45135123	0.24	45135123	0.33	45135123	0.38	45135123	0.29
chr1	45143876	45143876	0.68	45143876	0.94	45143876	0.97	45143876	0.99	45143876	0.93
chr1	45144365	45099645	0.67	NA	NA	45112907	1.0	NA	NA	45144364	1.0
chr1	45146391	45146390	0.52	45146390	0.44	45146390	0.75	45146390	1.0	NA	NA
chr1	45146726	45099214	1.0	45140512	0.93	45113341	1.0	45099214	1.0	45099214	1.0
chr1	45147079	45147078	0.96	45147078	0.75	45147078	0.56	45101616	0.75	45147078	1.0
chr1	45148495	45148494	0.68	45099507	1.0	45148494	0.96	45133638	0.94	45099507	0.92
chr1	45153094	45153093	0.72	45153093	0.85	45153093	0.45	45153093	0.71	45153093	0.48
chr1	45153506	45153505	0.85	45153505	0.99	45153505	0.91	45153505	0.94	45153505	0.98
chr1	45156457	45111715	0.53	45155820	0.95	45111715	0.96	45111715	0.94	45107641	0.83
chr1	45160658	45160657	0.98	45160657	0.98	45160657	0.94	45136404	0.95	45160657	0.95
chr1	45160823	45134402	0.32	45160822	0.95	45160822	0.94	45160822	0.97	45160822	0.94
chr1	45168483	45148976	0.9	NA	NA	NA	NA	45122024	1.0	NA	NA
chr1	45170427	45170426	0.75	45170426	0.95	45170426	0.96	45170426	0.9	45170426	0.92
chr1	45174571	45174570	0.65	45174570	0.94	45174570	0.96	45174570	0.87	45174570	1.0
chr1	45175755	45133361	1.0	45175754	0.25	45175754	1.0	45175754	1.0	45175754	0.81
chr1	45176134	45127490	1.0	45176170	1.0	45139942	0.06	45176170	0.17	NA	NA
chr1	45186594	45153787	0.92	45185446	0.99	45186593	0.99	45186593	0.99	45186593	1.0
chr1	45187556	45187555	0.7	NA	NA	NA	NA	45156134	0.25	NA	NA
chr1	45189321	45189320	0.29	45189320	0.69	45154359	0.67	45189320	1.0	45189320	0.33
chr1	45193938	45186699	0.85	45186699	0.98	45186699	0.98	45144757	0.93	45160159	0.96
chr1	45194877	45194876	0.86	45171156	0.83	45194876	1.0	45194876	0.5	45194876	1.0
chr1	45195862	45195865	0.29	45195865	0.72	45183708	0.2	45223021	0.23	45149039	0.64
chr1	45210472	45227061	0.96	45210471	0.98	45160564	0.67	45160564	1.0	45160564	0.96
chr1	45214691	45165184	1.0	NA	NA	NA	NA	45240376	1.0	NA	NA
chr1	45218057	45218074	0.67	45218074	0.98	45218074	0.72	45218074	1.0	45218074	0.9
chr1	45222636	45222635	0.89	45222635	0.5	45222635	0.32	45210471	1.0	NA	NA
chr1	45225695	45179761	0.42	45225714	0.62	45225732	0.83	45225714	0.73	45207813	0.42
chr1	45231322	45231321	0.96	45279679	0.11	45231321	1.0	45210471	1.0	45231321	0.5
chr1	45234055	45234054	0.74	45234054	1.0	45234054	0.98	45224524	0.86	45234054	0.99
chr1	45235769	45239591	0.39	45220912	0.45	45235768	0.52	45250181	0.45	45235787	0.54
chr1	45238851	45271804	0.1	45263750	0.16	NA	NA	NA	NA	45263145	0.17
chr1	45239652	45239651	0.59	45239651	1.0	45239651	0.33	45239651	0.42	45239651	0.8
chr1	45240753	45240752	0.66	45240752	0.56	45226665	0.86	45240752	0.55	45240752	0.52
chr1	45243240	45226665	0.71	45243239	0.9	45243239	0.9	45242436	0.89	45243239	0.78
chr1	45244224	45281834	1.0	NA	NA	NA	NA	45271133	1.0	NA	NA
chr1	45248837	45248836	1.0	45295568	0.06	NA	NA	NA	NA	45248836	0.56
chr1	45249155	45249161	0.95	45249161	0.25	45249161	1.0	45201401	1.0	NA	NA
chr1	45250208	45248918	0.95	NA	NA	NA	NA	45210471	1.0	NA	NA
chr1	45250511	45250510	0.96	45232247	1.0	45246334	1.0	45250510	0.98	45202943	1.0
chr1	45250627	45250626	0.94	45250626	0.96	45250626	0.81	45250626	0.95	45250626	0.8
chr1	45252670	45252669	0.91	NA	NA	NA	NA	45218935	1.0	NA	NA
chr1	45253370	45253369	0.91	45253599	0.97	45251896	0.86	45247882	0.96	45253369	0.97
chr1	45259243	45251896	1.0	45224524	0.99	45259242	1.0	45247235	1.0	45212453	1.0
chr1	45266010	45266009	0.97	45266009	0.96	45266009	0.5	45218906	0.82	45266009	0.95
chr1	45271178	45241256	1.0	45271181	0.4	45271170	0.56	45267388	0.08	45268699	0.5
chr1	45271819	45271728	1.0	45271728	1.0	45271728	1.0	45271728	1.0	45271728	0.97
chr1	45272422	45271618	0.64	45271618	0.77	45271618	0.91	45271618	0.81	45271618	0.64
chr1	45279019	45252669	0.17	45279035	0.2	45279035	0.22	45279035	0.21	45279035	0.22
chr1	45281263	45279773	0.88	45281262	0.57	45281262	0.79	45278197	0.64	45273023	0.6
chr1	45283596	45282709	0.97	45283595	1.0	45283595	0.67	45273023	0.96	45273023	1.0
chr1	45284442	45284441	1.0	45320807	0.11	45236107	0.03	NA	NA	45249987	0.08
chr1	45291172	45291171	0.51	45291171	0.89	45336504	0.03	45291171	0.91	45291171	0.92
chr1	45291472	45291471	0.98	45249145	1.0	45291471	1.0	45291471	0.93	45280091	1.0
chr1	45301687	45263303	0.03	NA	NA	45254438	0.25	NA	NA	45311496	1.0
chr1	45303121	45303120	0.61	45303119	0.54	45303120	0.61	45303120	0.53	45303120	0.61
chr1	45308580	45309950	0.81	45308579	0.93	45308579	0.91	45308579	0.68	45308579	0.75
chr1	45309280	45309984	0.83	45309277	1.0	45309950	0.97	45309984	0.82	45309277	0.67
chr1	45310501	45310496	0.42	45323512	0.33	45263635	1.0	45358235	1.0	45323512	0.19
chr1	45311682	45309219	0.17	NA	NA	NA	NA	NA	NA	45307005	0.33
chr1	45315742	45310306	1.0	45303780	1.0	45303780	1.0	45310306	1.0	45302840	1.0
chr1	45321549	45321548	1.0	45321548	1.0	45321548	1.0	45321548	0.64	45321548	1.0
chr1	45323197	45323196	0.84	45323196	0.71	45303780	0.48	45323196	0.62	45323196	0.79
chr1	45324439	45309253	0.48	45324438	0.54	45324438	0.91	45324438	0.43	45323423	0.79
chr1	45325001	45325012	0.96	45325012	0.99	45325012	0.98	45325012	0.94	45325012	0.91
chr1	45325307	45325306	0.94	45325306	0.7	45325306	0.99	45325306	0.83	45325306	0.82
chr1	45325349	45325348	0.77	45325348	0.63	45325348	1.0	45325348	0.78	45325306	0.66
chr1	45326296	45326295	0.98	45326295	0.64	45326295	1.0	45326295	1.0	45321538	1.0
chr1	45326473	45328754	0.52	45328754	0.61	45328754	0.74	45328754	0.73	45328754	0.61
chr1	45335459	45335458	1.0	NA	NA	45302840	0.01	NA	NA	NA	NA
chr1	45338731	45336998	0.49	45328754	0.86	45338378	0.87	45340760	0.87	45336998	0.77
chr1	45341687	45341686	0.94	45344419	0.99	45341686	0.99	45341686	0.99	45344419	0.92
chr1	45347555	45347554	1.0	NA	NA	NA	NA	NA	NA	45347554	1.0
chr1	45352732	45352731	0.97	NA	NA	NA	NA	45352749	1.0	45352731	0.5
chr1	45352889	45352888	0.76	45352905	0.44	45352888	0.99	NA	NA	NA	NA
chr1	45356207	45356206	0.98	45356206	0.78	45323796	0.5	45356206	0.91	45356206	1.0
chr1	45356619	45356618	0.71	45356618	1.0	45356618	0.95	45348431	0.94	45356618	0.97
chr1	45357196	45357565	0.53	45357196	0.75	45357196	0.73	45357196	0.73	45357196	0.83
chr1	45357241	45357239	0.65	NA	NA	45357240	0.03	45372121	0.78	45357240	1.0
chr1	45357560	45357559	1.0	45357559	0.73	45357559	0.84	45357559	0.84	45357559	0.96
chr1	45358313	45358312	0.33	45358312	0.75	45358312	0.67	45358312	0.9	45368080	0.5
chr1	45362889	45318895	0.07	45362888	0.69	45362888	1.0	45362888	1.0	45362888	0.75
chr1	45363724	45363723	0.67	45363723	0.64	45363723	0.47	45363723	1.0	45363723	0.64
chr1	45365678	45365278	0.9	45363271	0.75	45365152	0.83	45348431	0.69	45365152	0.68
chr1	45367404	45352888	0.73	45347915	0.34	45367403	0.71	45392390	0.01	45347915	0.83
chr1	45367657	45365152	0.63	45369369	0.51	45373971	0.74	45347362	0.71	45383259	0.53
chr1	45367995	45367994	0.97	45326769	0.5	45367994	0.84	45367994	0.67	45367994	0.3
chr1	45368356	45365278	0.97	45323651	0.5	45368362	1.0	45355246	0.92	45368362	1.0
chr1	45369711	45413116	0.67	45403882	0.04	45369716	0.67	NA	NA	NA	NA
chr1	45371080	45371079	0.83	45371079	1.0	45371079	0.76	45371079	1.0	45371079	0.64
chr1	45372268	45372267	0.97	NA	NA	NA	NA	45372267	0.9	45325645	0.01
chr1	45372576	45367359	1.0	45372575	1.0	45328027	1.0	NA	NA	45324397	1.0
chr1	45372738	45372737	0.5	NA	NA	45372737	1.0	45359492	0.75	45372737	1.0
chr1	45375424	45348386	0.63	45377479	0.96	45362296	0.88	45377479	0.96	45360600	0.85
chr1	45375883	45326136	1.0	NA	NA	NA	NA	NA	NA	NA	NA
chr1	45376383	45378138	0.82	45376382	0.96	45376382	0.96	45376382	0.98	45376382	1.0
chr1	45377228	45368988	0.04	45382866	0.17	45349576	0.04	NA	NA	45365677	0.01
chr1	45377421	45377420	0.57	45377420	0.44	45390747	0.92	45377420	0.42	45377420	0.9
chr1	45385692	45397643	0.72	45351837	0.55	45341934	0.16	45372267	0.53	45351837	0.5
chr1	45386378	45386377	0.74	45386394	0.98	45386377	0.77	45386394	0.87	45344269	0.61
chr1	45390579	45390578	0.99	45390578	0.81	45405160	1.0	45390578	0.92	45390578	0.67
chr1	45390749	45390771	1.0	45390771	0.87	45390764	0.12	45390771	0.88	45390771	0.81
chr1	45390922	45390921	1.0	45390921	0.84	45376619	1.0	45390921	0.86	45390921	0.81
chr1	45391217	45391216	0.76	45391216	0.84	45387867	0.94	45391216	0.93	45391216	0.91
chr1	45392079	45392078	0.98	45392078	0.92	NA	NA	45392078	0.89	45392078	0.97
chr1	45392702	45392701	0.7	45392701	1.0	45345137	0.93	45392701	0.5	45392701	0.88
chr1	45393739	45393660	0.95	45387867	0.97	45399089	0.93	45402081	0.97	45388415	0.87
chr1	45394324	45435769	0.69	45394323	0.67	45394323	1.0	45364296	0.21	45390771	0.15
chr1	45395969	45426862	0.2	NA	NA	NA	NA	NA	NA	NA	NA
chr1	45396096	45437953	0.12	NA	NA	45396109	0.25	NA	NA	NA	NA
chr1	45396495	45396494	1.0	45384377	0.14	45420020	0.5	45396494	1.0	45396494	1.0
chr1	45398549	45384619	0.11	NA	NA	NA	NA	NA	NA	NA	NA
chr1	45401026	45401025	0.96	45399023	0.71	45393660	0.82	45391504	0.88	45393660	0.69
chr1	45402080	45396741	0.62	45356946	0.13	45402090	0.14	45365549	0.8	45402079	0.2
chr1	45402480	45450250	0.88	45420677	0.62	45402486	0.64	45402486	0.89	45402486	0.76
chr1	45404549	45404548	0.67	45404548	0.21	45404548	0.85	45404548	0.97	45404548	0.59
chr1	45405632	45405636	1.0	45356946	1.0	NA	NA	NA	NA	NA	NA
chr1	45407248	45407247	0.95	45407247	0.02	45385372	1.0	45407247	1.0	NA	NA
chr1	45410606	45402529	0.88	NA	NA	NA	NA	NA	NA	45410605	0.17
chr1	45413579	45413577	0.67	45413604	1.0	45413577	1.0	NA	NA	45413577	1.0
chr1	45415549	45366334	0.71	NA	NA	45415548	0.25	45373115	1.0	45415548	1.0
chr1	45416791	45416790	0.96	45404701	1.0	45444042	0.17	45416790	0.37	45416790	0.5
chr1	45417594	45417598	1.0	45417598	1.0	45390747	1.0	NA	NA	45417598	0.82
chr1	45418982	45418981	1.0	45418981	0.8	45418981	0.53	45418981	0.85	45418981	0.6
chr1	45422759	45419922	0.67	45406990	0.82	45402718	0.92	45419922	0.89	45415079	0.86
chr1	45423560	45423559	0.79	45406990	0.98	45402718	0.87	45415079	0.97	45415079	0.96
chr1	45425983	45425982	1.0	45425982	0.75	45405633	0.95	45425982	1.0	45425982	0.55
chr1	45426153	45411358	0.61	NA	NA	NA	NA	NA	NA	NA	NA
chr1	45427235	45424727	0.94	45406990	0.97	45406990	0.95	45415079	1.0	45415079	0.99
chr1	45431417	45431421	0.67	45431421	0.67	NA	NA	NA	NA	45431421	0.51
chr1	45434458	45434457	0.95	45439711	0.93	45434457	0.8	45434457	0.87	45434457	0.83
chr1	45434960	45434959	0.91	45434959	0.48	45434959	0.95	45434959	0.78	45404607	0.64
chr1	45435624	45435623	0.42	45433744	0.89	45435623	0.74	45433744	0.79	45435623	0.94
chr1	45435723	45443722	0.13	NA	NA	NA	NA	NA	NA	NA	NA
chr1	45436800	45436799	0.97	45436799	0.99	45436799	0.96	45436799	0.96	45436799	0.98
chr1	45439965	45439964	0.87	45474458	0.83	45439964	0.96	45450250	0.96	45439964	0.88
chr1	45441929	45446953	0.5	NA	NA	NA	NA	NA	NA	NA	NA
chr1	45444177	45444176	0.9	45444176	0.94	45441508	0.84	45444176	0.96	45444176	0.92
chr1	45445625	45448376	0.83	45448376	0.83	45450220	0.94	45436734	0.9	45447343	0.81
chr1	45446169	45446168	0.96	45436734	0.98	45463917	0.67	45439711	0.99	45436734	0.89
chr1	45447344	45447343	0.98	45436734	0.98	45447343	1.0	45436734	1.0	45447343	0.98
chr1	45448014	45440715	0.99	45404700	0.86	45404700	0.96	45424057	1.0	45399585	0.56
chr1	45452749	45440715	0.97	NA	NA	NA	NA	45424057	1.0	45452759	0.44
chr1	45453342	45468175	0.58	45470506	0.51	45440833	0.96	45453341	0.39	45405160	0.74
chr1	45456198	45456197	1.0	45450767	0.98	45430376	1.0	45456197	0.85	45450767	0.83
chr1	45456519	45428095	1.0	NA	NA	NA	NA	NA	NA	45500595	0.5
chr1	45458565	45439487	0.74	45413984	0.2	45453341	0.12	45424057	0.46	45459177	0.33
chr1	45460767	45472022	0.12	NA	NA	NA	NA	NA	NA	NA	NA
chr1	45461162	45460259	0.99	45461161	0.99	45460259	0.95	45461161	1.0	45436734	0.99
chr1	45462274	45439487	1.0	45435429	0.33	NA	NA	45424057	1.0	NA	NA
chr1	45464423	45464422	0.69	45464422	0.92	45464422	0.63	45464422	0.86	45437816	0.93
chr1	45465452	45465451	0.8	45432583	0.52	45417652	0.72	45465451	0.47	45465451	0.62
chr1	45466477	45466476	0.71	NA	NA	45503375	0.59	NA	NA	45466473	1.0
chr1	45467637	45443433	0.9	45448376	0.93	45460259	0.94	45436734	0.93	45436734	0.93
chr1	45468176	45468175	0.94	45468175	0.87	45422513	0.6	45468175	0.46	45468175	0.73
chr1	45472252	45460259	0.72	45448376	0.81	45460259	0.86	45436734	0.81	45436734	0.82
chr1	45472559	45461161	0.89	45472558	0.97	45460259	0.99	45436734	0.97	45436734	0.95
chr1	45472974	45472973	0.58	45472973	0.78	45440833	0.77	45472973	0.75	45472973	0.78
chr1	45473150	45473149	0.99	45473149	0.98	45430376	0.77	45473149	1.0	45473149	0.98
chr1	45473798	45473797	0.98	45473797	0.95	45473797	0.92	45473797	0.98	45473797	0.99
chr1	45474786	45474798	0.22	45474785	1.0	45497638	1.0	45474785	1.0	45472714	0.07
chr1	45477059	45441132	0.41	45477058	0.72	45477058	0.78	45477058	0.77	45477058	0.44
chr1	45477233	45476587	0.8	45477239	0.33	NA	NA	NA	NA	45510076	0.06
chr1	45477622	45519989	0.01	NA	NA	NA	NA	45483291	0.44	45504300	0.17
chr1	45478722	45478721	0.53	45432770	0.8	45478721	0.81	45478721	1.0	45478721	0.75
chr1	45479435	45479424	0.65	45479434	1.0	45479434	1.0	45479434	1.0	45479434	1.0
chr1	45480459	45446723	0.61	45480458	0.5	45446230	0.5	45440724	0.83	45474787	0.25
chr1	45482601	45482600	0.47	45477484	0.99	45482600	0.99	45480081	0.92	45482600	0.74
chr1	45482981	45480964	0.88	45485523	0.99	45482980	0.93	45480964	0.95	45482980	0.96
chr1	45483281	45483280	0.9	45479773	1.0	45483280	0.84	45483280	1.0	45479773	1.0
chr1	45483595	45483601	0.71	45483601	0.97	45483601	0.99	45480964	0.9	45480226	0.96
chr1	45483835	45532806	1.0	45453335	0.29	45480762	0.25	45440640	0.6	45472714	0.11
chr1	45484001	45484000	0.95	45484000	0.99	45484000	0.96	45480964	0.95	45480226	0.96
chr1	45485179	45480982	0.99	45477484	1.0	45485197	1.0	45480982	1.0	45480081	0.99
chr1	45485512	45485523	0.88	45485523	0.8	45485523	0.91	45480964	0.84	45485523	0.81
chr1	45485898	45485897	1.0	45491367	0.99	45483601	0.97	45485897	0.97	45488927	0.99
chr1	45486782	45485280	0.48	45491367	0.79	45450220	0.61	45480964	0.71	45488361	0.65
chr1	45487926	45487925	0.38	45441209	0.67	45487936	0.9	45487936	0.25	45487936	0.8
chr1	45489136	45489135	0.98	45489135	0.95	45483601	0.97	45489135	0.98	45489135	1.0
chr1	45492863	45496283	0.58	45477484	0.97	45480081	0.95	45480081	0.92	45480081	0.96
chr1	45494464	45494463	0.75	45490196	0.95	45494463	0.97	45496737	0.95	45496737	0.95
chr1	45502697	45502706	0.79	45495655	0.67	45484501	0.5	45502706	0.75	45502702	0.38
chr1	45503432	45498566	0.85	45498566	0.78	45477058	0.68	45498566	0.7	45500910	0.76
chr1	45505902	45499668	0.95	45498566	0.97	45500910	0.96	45498566	0.96	45500910	1.0
chr1	45510077	45510067	0.73	45510067	0.97	45510067	0.94	45518681	0.92	45510067	0.98
chr1	45512534	45512533	0.93	45512533	0.67	45512533	0.8	45512533	0.6	45512533	0.67
chr1	45516468	45516487	1.0	NA	NA	NA	NA	NA	NA	NA	NA
chr1	45517022	45520910	0.92	45517021	0.97	45468750	0.45	45519786	0.55	45517021	0.74
chr1	45526196	45526195	0.8	45526199	0.6	45526195	0.63	45526195	0.49	45526199	0.52
chr1	45527383	45527382	0.96	45527382	1.0	45527382	0.74	45524091	0.82	45527382	0.43
chr1	45527527	45520910	0.74	45528294	0.82	45510067	0.61	45526164	0.74	45510067	0.82
chr1	45527692	45528241	0.88	45539557	1.0	45527691	0.99	45527691	1.0	45537773	0.96
chr1	45531042	45520910	0.7	45528294	0.99	45513003	0.85	45526788	0.89	45513003	0.87
chr1	45532807	45520910	0.98	45497613	0.5	45483415	0.83	45519786	1.0	45483415	1.0
chr1	45533525	45533524	0.65	NA	NA	NA	NA	45521280	0.25	45533524	0.75
chr1	45534102	45533124	1.0	45534101	1.0	45510067	1.0	45526164	1.0	45510067	0.99
chr1	45534682	45520910	0.91	45526164	0.97	45534681	0.76	45526164	0.79	45534681	0.95
chr1	45539008	45541003	0.86	45541003	0.87	45532907	0.94	45532907	0.93	45541003	0.9
chr1	45539545	45530033	0.64	45491009	1.0	45539544	0.87	45493963	0.82	45539544	0.87
chr1	45539850	45536511	0.91	NA	NA	45539849	1.0	45583779	0.17	45539849	0.51
chr1	45540157	45557912	0.16	45493963	1.0	NA	NA	45509416	0.8	NA	NA
chr1	45541361	45540513	0.74	45540160	0.85	45540160	0.93	45537773	0.9	45540513	0.87
chr1	45545790	45545789	0.84	45545789	1.0	45519965	0.25	45518467	1.0	45545789	1.0
chr1	45546585	45539916	1.0	45498799	0.17	45574590	0.48	NA	NA	NA	NA
chr1	45547056	45549063	0.94	45547076	0.96	45547536	0.89	45548261	0.96	45547536	0.94
chr1	45547973	45547972	0.91	45547972	1.0	45547972	0.97	45547972	0.96	45547972	0.94
chr1	45548287	45549333	0.86	45547055	0.98	45548220	0.97	45547055	0.99	45548220	0.97
chr1	45550351	45550350	0.73	45550350	0.84	45554960	0.71	45554736	0.85	45554736	0.77
chr1	45551949	45551979	0.47	45551979	0.4	45551979	0.41	45551979	0.55	45551979	0.36
chr1	45551979	45551979	0.57	45551979	0.58	45551979	0.56	45551979	0.69	45551979	0.51
chr1	45552345	45552349	0.96	45552349	0.67	45552349	0.5	45552349	0.75	45552349	0.44
chr1	45554428	45539916	1.0	NA	NA	NA	NA	NA	NA	NA	NA
chr1	45555487	45555486	1.0	45555486	0.81	45555486	0.64	45555486	0.16	45555486	0.92
chr1	45559992	45559991	1.0	NA	NA	45559991	0.76	NA	NA	45512743	0.17
chr1	45562514	45562513	0.99	45562705	0.98	45562513	0.97	45562513	0.98	45562513	1.0
chr1	45563104	45514331	0.99	45563103	1.0	45553892	0.33	45533689	0.16	45606339	0.5
chr1	45565437	45565436	0.6	45565436	1.0	45540800	0.5	45565436	1.0	45565436	1.0
chr1	45565779	45565778	0.97	45548286	0.17	45565778	1.0	45565778	0.9	45565778	0.67
chr1	45567827	45567826	0.96	45584889	0.99	45567826	0.89	45567826	0.99	45567826	0.99
chr1	45575158	45614663	0.14	NA	NA	NA	NA	45575161	1.0	45575161	0.25
chr1	45575240	45577707	0.07	NA	NA	NA	NA	NA	NA	NA	NA
chr1	45575702	45575701	0.86	45575701	0.83	NA	NA	45565562	0.82	45575701	0.8
chr1	45575865	45577343	0.67	45575864	1.0	NA	NA	45597150	0.07	NA	NA
chr1	45579002	45584332	0.6	45579007	0.99	45575843	0.96	45575843	0.99	45579007	0.97
chr1	45579179	45579178	0.93	45579178	0.98	45579178	1.0	45579178	0.98	45579178	0.97
chr1	45579438	45579437	0.83	45575843	0.91	45579437	0.93	45588957	0.94	45575843	0.9
chr1	45580695	45580707	0.98	NA	NA	45580707	1.0	NA	NA	NA	NA
chr1	45582897	45582896	1.0	NA	NA	NA	NA	NA	NA	NA	NA
chr1	45587186	45543458	0.74	45550284	0.6	45587185	0.59	45588606	0.09	45587198	0.46
chr1	45588958	45588957	0.82	45588957	0.76	45588814	0.79	45588957	0.66	45588957	0.76
chr1	45593664	45593663	0.72	45593663	1.0	45580837	0.11	45593663	0.93	45593663	1.0
chr1	45593856	45593855	0.94	45593855	0.94	45588814	0.85	45593855	0.99	45614628	0.98
chr1	45594324	45594323	0.31	45594323	0.7	45594323	0.77	45594323	0.55	45594323	0.58
chr1	45595130	45554813	0.17	45627198	0.12	45595128	0.08	45597150	0.17	45548861	0.08
chr1	45596983	45586548	0.78	NA	NA	45562330	0.03	45565615	1.0	45558551	0.33
chr1	45598173	45605774	0.65	45613719	0.66	45588814	0.84	45588957	0.75	45588814	0.71
chr1	45599119	45599118	0.52	45599118	0.47	45589320	0.84	45599118	0.64	45599118	0.56
chr1	45599414	45599426	1.0	45580799	0.25	NA	NA	45599438	0.25	NA	NA
chr1	45605469	45605468	1.0	45605468	0.25	45605468	0.69	45584644	1.0	45605468	1.0
chr1	45605775	45605774	0.83	45605774	0.95	45605774	0.84	45588957	0.93	45605774	0.92
chr1	45609496	45609499	0.96	45613719	0.97	45613821	0.83	45609499	1.0	45614628	0.97
chr1	45612028	45641310	0.75	45612043	0.73	45612043	0.86	45612043	0.93	45612043	0.57
chr1	45614535	45613212	0.92	45613719	1.0	45613719	0.98	45613719	0.99	45613719	0.98
chr1	45616842	45643658	0.01	NA	NA	45616846	1.0	NA	NA	45613304	0.73
chr1	45624721	45578538	1.0	45626335	0.09	45624720	1.0	NA	NA	NA	NA
chr1	45625955	45625954	0.98	45625840	0.98	45644122	0.7	45625954	1.0	45614628	0.88
chr1	45627109	45627108	0.98	45627108	1.0	45671831	1.0	45619049	0.99	45627108	1.0
chr1	45627291	45626804	0.99	45627290	0.99	45627290	1.0	45621241	1.0	45625633	1.0
chr1	45627719	45621241	0.95	45627290	0.94	45627737	0.99	45621241	0.97	45612958	0.96
chr1	45631090	45631089	0.96	45630730	0.96	45631089	0.96	45631089	0.96	45631089	0.97
chr1	45631238	45631237	0.76	45631237	0.83	NA	NA	45618412	0.5	45631237	1.0
chr1	45636320	45643658	0.01	NA	NA	NA	NA	NA	NA	NA	NA
chr1	45639575	45683057	0.67	45630730	0.78	45645384	0.89	45634509	0.86	45634509	0.85
chr1	45640036	45640053	0.8	45640053	0.81	45640053	0.91	45640053	0.84	45634706	0.86
chr1	45644558	45644900	0.97	45644557	0.96	45644557	0.98	45644557	1.0	45644557	1.0
chr1	45645018	45645017	1.0	NA	NA	NA	NA	45634427	0.07	NA	NA
chr1	45645762	45635651	0.69	45639574	0.83	45645767	0.77	45639574	0.77	45639574	0.81
chr1	45646561	45646560	0.77	45646560	1.0	45596590	0.92	45646560	0.64	45596590	0.67
chr1	45647942	45647949	1.0	45599953	0.09	NA	NA	NA	NA	NA	NA
chr1	45649455	45621241	0.98	45629600	0.98	45644122	1.0	45629600	1.0	45638792	1.0
chr1	45652721	45652720	0.92	45630730	1.0	45627290	0.85	45652720	0.99	45652720	0.96
chr1	45653694	45653702	0.65	45629600	1.0	45653702	0.99	45653702	0.95	45634706	0.88
chr1	45655778	45655777	0.55	45648888	1.0	45655777	1.0	45655777	0.75	45655777	0.57
chr1	45656670	45656669	0.67	45696015	0.71	45656669	0.36	45656669	0.46	45656669	0.5
chr1	45660830	45620015	1.0	NA	NA	45626333	0.03	NA	NA	45629311	0.5
chr1	45661458	45661457	0.56	45672158	0.67	45661457	0.44	45633107	1.0	45611666	1.0
chr1	45663051	45621241	0.99	45630730	0.99	45672343	0.97	45629600	0.99	45672343	0.98
chr1	45663957	45621241	0.99	45630730	1.0	45627737	1.0	45663956	0.96	45634509	0.99
chr1	45664565	45664564	0.17	45711017	0.4	45614696	0.85	45664564	1.0	45614696	0.67
chr1	45664669	45621241	1.0	45630730	0.98	45627737	0.98	45629600	0.97	45634509	1.0
chr1	45666134	45666133	1.0	45666133	1.0	45626987	1.0	45629600	0.94	45638792	0.94
chr1	45671832	45671797	0.55	45671831	0.25	45623729	0.95	45671831	0.83	45623729	0.75
chr1	45672344	45623553	0.91	45672343	0.8	45672343	0.98	45672343	0.91	45672343	0.95
chr1	45677342	45627380	0.73	45630730	0.98	45627737	0.91	45629600	0.95	45634509	0.99
chr1	45679892	45630304	0.62	45630730	0.76	45630730	0.88	45712076	0.84	45634509	0.85
chr1	45680548	45634056	0.25	NA	NA	45680547	0.4	45680395	0.08	45725172	0.5
chr1	45683058	45683057	0.98	45634509	1.0	45683057	0.96	45634509	1.0	45634509	0.99
chr1	45683752	45683751	0.87	45634509	0.87	45634509	0.95	45684186	0.88	45634509	0.95
chr1	45685067	45656616	0.25	45671653	0.81	45703565	0.25	45671653	0.75	45685066	0.7
chr1	45688904	45662684	0.65	45643632	0.71	45644900	0.71	45643632	0.8	45690416	0.69
chr1	45691542	45648577	0.63	45691541	1.0	45691541	1.0	45691541	0.77	45691541	1.0
chr1	45694136	45694142	0.97	45644422	0.98	45644422	0.97	45684186	0.97	45684771	1.0
chr1	45695157	45647234	0.57	NA	NA	45695156	0.62	45647234	1.0	NA	NA
chr1	45695674	45695673	0.99	45646616	0.84	45645768	0.86	45695673	1.0	45645768	0.62
chr1	45697248	45680020	0.5	NA	NA	45724323	0.5	NA	NA	45739409	0.2
chr1	45697957	45697956	0.79	NA	NA	45697956	0.73	NA	NA	45672090	0.67
chr1	45698708	45697130	0.93	45649454	0.88	45697130	0.99	45684186	0.94	45685133	0.92
chr1	45700325	45700334	0.92	NA	NA	45709844	0.33	NA	NA	45700324	1.0
chr1	45701285	45701284	0.99	45651489	1.0	45697975	0.97	45684186	0.94	45684771	0.95
chr1	45702310	45702309	0.57	45702309	1.0	45702309	1.0	45702309	0.44	45709597	0.13
chr1	45704242	45704241	0.65	45704241	1.0	45704241	0.82	45704241	0.87	45704241	1.0
chr1	45705806	45709249	0.97	45656844	0.99	45712440	0.99	45684186	0.99	45705805	0.94
chr1	45711178	45669388	0.04	NA	NA	NA	NA	NA	NA	NA	NA
chr1	45711754	45711753	0.69	45691541	0.5	45711753	0.8	NA	NA	45711753	1.0
chr1	45713265	45730471	0.05	45675517	0.67	45743497	0.03	NA	NA	NA	NA
chr1	45713561	45713560	0.92	45713560	0.97	45697975	1.0	45712076	0.99	45712076	0.96
chr1	45715195	45715194	0.67	45713599	0.89	45696611	0.72	45715194	0.88	45715194	0.91
chr1	45715641	45715640	0.77	NA	NA	45715640	1.0	45715640	1.0	45715640	0.96
chr1	45717513	45713350	1.0	45717512	0.92	45717512	0.97	45712076	0.93	45712440	0.97
chr1	45718903	45718902	0.83	45718902	0.64	45718902	0.26	45718902	0.45	45718902	0.56
chr1	45720070	45672515	1.0	NA	NA	NA	NA	NA	NA	NA	NA
chr1	45726091	45726090	0.81	45735466	0.69	45715195	0.11	45726090	0.89	45726090	0.24
chr1	45726161	45726160	0.89	45726160	0.6	45699820	0.46	45736821	0.41	45726160	0.06
chr1	45726725	45715534	0.73	45726310	0.99	45697975	0.98	45726724	1.0	45743414	0.97
chr1	45728127	45724203	0.26	45728126	0.23	45719758	0.21	45732541	0.24	45728126	0.23
chr1	45728496	45693937	0.07	45728505	0.83	NA	NA	45728505	1.0	45705805	1.0
chr1	45728968	45713350	0.94	45730716	0.96	45696611	0.98	45726310	0.93	45730716	0.94
chr1	45729144	45713350	0.83	45730716	0.83	45696611	0.91	45726310	0.96	45730716	0.97
chr1	45730352	45730357	0.55	45730357	1.0	45687363	0.79	45693957	1.0	45730357	0.87
chr1	45732660	45729539	1.0	45726310	1.0	45697975	1.0	45726310	0.94	45726310	0.99
chr1	45733832	45733831	1.0	45778276	1.0	45733831	1.0	45733831	1.0	NA	NA
chr1	45735622	45735621	0.63	45730716	0.62	45696611	0.58	45692250	0.74	45730716	0.72
chr1	45738312	45738311	0.96	45726310	0.98	45697975	0.98	45726310	1.0	45712076	0.89
chr1	45740765	45714270	0.31	NA	NA	NA	NA	NA	NA	NA	NA
chr1	45742923	45742923	0.97	45742923	0.87	45721188	1.0	45713787	0.95	45742923	0.76
chr1	45743237	45743236	0.89	45743236	1.0	45743236	0.67	45743236	0.46	NA	NA
chr1	45743415	45729539	0.99	45743414	1.0	45697975	0.95	45726310	0.97	45726310	0.98
chr1	45743849	45729539	0.98	45726310	1.0	45697130	0.99	45726310	1.0	45743848	0.98
chr1	45744018	45744013	0.58	45713208	0.75	45694321	0.9	45744017	0.22	45744017	0.5
chr1	45744838	45744837	0.96	45744837	1.0	45697130	0.98	45744837	0.94	45729703	0.98
chr1	45748671	45699156	1.0	NA	NA	NA	NA	NA	NA	NA	NA
chr1	45748970	45753704	0.77	45730716	0.97	45748969	0.94	45726310	0.98	45730716	0.96
chr1	45749488	45729539	0.95	45730716	0.91	45717512	0.67	45749526	0.87	45730716	0.92
chr1	45752635	45754960	1.0	45785077	0.33	NA	NA	NA	NA	NA	NA
chr1	45753250	45753249	1.0	45726310	1.0	45753249	0.97	45726310	0.99	45753249	0.98
chr1	45756246	45756245	0.71	45756245	1.0	45721188	1.0	45756245	0.84	45756245	0.88
chr1	45763148	45762410	0.65	45764175	0.94	45758220	0.94	45739868	0.92	45758220	0.97
chr1	45763673	45763672	0.88	45766748	0.97	45763672	0.99	45743535	0.97	45763672	0.96
chr1	45764550	45761667	0.94	NA	NA	45764549	0.29	45715195	0.86	45764549	1.0
chr1	45766229	45758220	0.75	45763780	0.94	45763660	0.97	45726310	0.96	45758220	0.98
chr1	45766796	45729762	1.0	45766808	0.44	NA	NA	NA	NA	45805529	0.11
chr1	45768015	45719081	0.5	NA	NA	45784057	0.67	NA	NA	NA	NA
chr1	45768679	45768678	0.94	45737042	0.04	45741497	0.5	45728168	1.0	NA	NA
chr1	45770283	45770282	0.35	45770282	0.3	45753249	0.38	45770282	0.24	45770282	0.3
chr1	45771540	45738917	0.26	45739687	0.25	45755487	0.03	45743236	0.17	45739687	0.44
chr1	45773349	45773348	0.95	45773348	1.0	45773348	0.95	45773348	0.94	45773348	0.97
chr1	45773522	45773348	0.76	45773348	0.86	45770426	0.81	45774498	0.85	45769275	0.78
chr1	45773901	45773900	1.0	45773900	1.0	NA	NA	45773900	1.0	NA	NA
chr1	45774687	45774498	0.83	45774686	0.78	45778084	0.91	45778084	0.81	45778084	0.86
chr1	45775194	45757603	1.0	NA	NA	NA	NA	45726229	1.0	NA	NA
chr1	45779229	45779228	0.91	45779228	0.97	45779228	0.99	45779228	0.94	45782214	0.98
chr1	45780492	45786746	0.66	45774753	0.99	45774753	0.95	45774753	0.96	45774753	0.82
chr1	45783622	45783621	0.98	45783621	0.97	45775077	0.98	45775966	0.99	45783621	1.0
chr1	45784017	45782443	0.89	45783627	0.6	45784016	0.57	45778558	0.42	45774753	0.46
chr1	45784701	45783621	0.72	45784700	0.74	45775077	0.93	45784700	0.8	45778084	0.82
chr1	45785078	45785077	0.8	45785077	0.5	45785077	0.84	45785077	0.71	45785077	0.89
chr1	45786804	45782443	0.94	45739409	0.97	NA	NA	45778558	0.93	45754275	1.0
chr1	45787692	45789163	0.35	45787695	0.73	45823744	0.79	45784700	0.68	45823744	0.88
chr1	45789249	45786472	0.92	45787339	0.52	45789248	0.98	45775966	0.87	45785239	0.69
chr1	45790087	45790095	0.87	45789948	1.0	45790095	0.15	45790095	0.32	45790095	0.39
chr1	45790384	45778084	0.63	45785201	0.73	45788624	0.97	45778084	0.75	45789046	0.88
chr1	45790504	45773404	1.0	NA	NA	NA	NA	NA	NA	NA	NA
chr1	45790637	45790636	0.48	45790636	0.89	45791438	0.74	45775966	0.91	45787339	0.91
chr1	45792618	45762186	1.0	NA	NA	45764326	0.09	NA	NA	NA	NA
chr1	45797305	45794308	0.94	45802251	0.99	45774753	0.87	45794308	1.0	45800538	0.99
chr1	45800298	45803460	0.75	45787702	0.71	45800297	0.84	45807511	0.71	45800297	0.8
chr1	45805053	45805052	0.8	45802251	0.7	45805052	0.91	45805052	0.62	45805052	0.65
chr1	45807545	45807544	0.96	45807544	0.5	45807544	1.0	45807544	1.0	45807544	1.0
chr1	45809642	45794676	1.0	NA	NA	45809642	0.73	45759926	1.0	NA	NA
chr1	45811339	45823744	0.87	45795912	0.8	45795912	0.94	45805380	0.88	45805380	0.86
chr1	45811638	45779734	0.5	45811637	1.0	45811637	0.25	45823337	0.01	45775806	0.12
chr1	45812426	45786472	0.67	45812425	0.92	45796261	0.36	45807207	0.82	45812425	0.88
chr1	45813497	45805448	0.97	45813719	0.99	45796261	0.95	45800784	0.99	45796261	0.94
chr1	45815185	45815184	0.82	45815184	0.44	45815184	0.49	45815184	0.53	45815184	1.0
chr1	45819253	45819252	0.48	45823744	0.98	45823744	0.81	45819252	0.93	45823744	0.93
chr1	45820835	45823744	0.87	45823744	0.97	45823744	0.97	45823744	0.98	45823744	0.98
chr1	45823196	45773404	0.3	NA	NA	45803582	0.46	NA	NA	NA	NA
chr1	45823338	45830394	0.95	45802251	1.0	45774753	0.87	45802251	0.99	45804457	0.93
chr1	45825440	45819316	0.45	NA	NA	45858820	1.0	NA	NA	45858820	0.2
chr1	45827999	45801811	0.03	NA	NA	45793804	0.0	NA	NA	NA	NA
chr1	45828926	45794676	1.0	45804779	0.5	45814478	0.02	45779228	1.0	NA	NA
chr1	45829862	45829861	0.5	45858795	1.0	45829861	0.67	45803471	0.01	NA	NA
chr1	45831031	45831030	0.83	45813496	0.99	45796261	0.9	45831030	0.93	45831030	0.95
chr1	45831779	45851739	0.91	45782443	0.2	45838736	0.5	45851739	0.95	45791268	0.27
chr1	45832194	45795189	0.83	NA	NA	NA	NA	NA	NA	NA	NA
chr1	45832283	45822206	0.93	45832305	0.26	NA	NA	45783137	0.86	45826853	1.0
chr1	45833388	45833387	0.85	45802251	1.0	45833387	0.76	45833387	0.98	45804457	1.0
chr1	45833870	45843079	0.25	NA	NA	NA	NA	45828069	0.27	NA	NA
chr1	45838972	45838976	0.91	45860383	0.1	NA	NA	45838976	0.5	NA	NA
chr1	45839130	45796261	0.93	45813719	0.96	45805052	0.95	45882204	0.93	45819938	0.95
chr1	45849526	45843009	0.91	45849525	0.9	45849530	1.0	45843009	0.84	45801803	0.54
chr1	45850837	45850836	0.75	45823744	0.66	45833438	0.86	45850836	0.95	45850836	0.89
chr1	45852529	45852528	0.98	45825490	0.95	45840947	0.95	45852528	1.0	45819938	0.98
chr1	45854337	45848498	0.48	45805270	0.89	45854336	0.7	45830394	0.7	45804457	0.72
chr1	45856788	45856787	0.87	45856787	0.54	45842133	0.9	45856787	0.56	45856787	0.56
chr1	45860202	45894382	0.54	45860201	0.66	45840947	0.7	45852611	0.66	45813719	0.54
chr1	45860384	45823174	0.61	45810641	0.89	45842137	0.74	45830394	0.76	45810641	0.75
chr1	45860834	45851633	1.0	NA	NA	45860833	1.0	NA	NA	45860833	1.0
chr1	45861413	45861412	0.65	45861412	0.64	45861412	0.75	45861412	0.83	45861412	0.82
chr1	45862488	45851676	0.9	45860904	0.99	45840947	0.97	45831659	0.96	45819938	0.96
chr1	45865627	45903126	0.01	45865636	1.0	NA	NA	NA	NA	NA	NA
chr1	45865637	45903126	0.01	45865636	1.0	NA	NA	NA	NA	NA	NA
chr1	45866748	45824916	1.0	45866747	0.99	45842137	1.0	45866747	1.0	45816794	0.98
chr1	45869911	45902085	0.92	45860904	1.0	45840947	1.0	45831659	0.96	45819938	0.98
chr1	45870515	45870514	0.91	45870514	0.81	45870514	0.81	45853424	0.83	45870514	0.86
chr1	45870761	45860333	1.0	45882217	0.01	NA	NA	NA	NA	45839165	0.07
chr1	45871081	45871080	0.73	45871080	0.91	45871080	0.61	45871080	0.9	45871080	0.79
chr1	45872483	45872482	0.99	45872482	0.25	45872482	0.64	45872482	0.87	45872482	0.25
chr1	45873190	45882204	0.65	45873189	0.97	45842137	0.85	45882204	0.92	45823383	0.94
chr1	45878931	45878930	0.75	45878930	0.78	45875951	0.93	45846824	0.8	45831731	0.75
chr1	45880967	45864751	0.77	45882141	0.96	45882141	0.97	45853353	0.95	45831659	0.71
chr1	45882192	45833058	0.91	45882206	0.97	45882203	0.98	45833058	1.0	45882206	0.99
chr1	45886313	45870514	0.54	45884834	0.82	45882141	0.84	45915178	0.83	45882204	0.78
chr1	45888354	45894267	0.25	NA	NA	NA	NA	NA	NA	NA	NA
chr1	45889593	45853542	0.13	45889617	1.0	NA	NA	NA	NA	NA	NA
chr1	45889773	45889772	0.8	NA	NA	NA	NA	45841237	1.0	45889772	1.0
chr1	45890495	45860253	1.0	45890513	0.54	NA	NA	45889874	1.0	45860253	1.0
chr1	45893598	45893599	0.8	45884834	0.97	45882141	1.0	45886952	0.96	45900196	0.91
chr1	45894219	45894218	0.8	45894218	0.66	45894218	0.41	45894218	0.84	45894218	0.71
chr1	45896043	45927568	0.54	NA	NA	45896042	0.33	45896042	1.0	NA	NA
chr1	45898507	45888583	0.07	NA	NA	45888318	1.0	NA	NA	NA	NA
chr1	45899303	45916769	0.58	45921198	0.76	45875951	0.88	45884054	0.69	45849557	0.75
chr1	45899859	45869576	0.17	45921778	0.08	NA	NA	45868444	1.0	NA	NA
chr1	45902526	45878290	0.67	NA	NA	NA	NA	NA	NA	NA	NA
chr1	45904175	45904174	0.89	45884834	1.0	45882141	0.87	45904174	0.93	45856202	0.94
chr1	45905776	45902085	0.98	45905775	0.98	45905378	0.94	45905775	1.0	45905378	0.94
chr1	45907464	45907463	0.93	45882141	0.87	45905378	0.91	45886952	0.95	45905378	0.92
chr1	45909515	45909514	0.92	NA	NA	45909514	1.0	45909514	0.75	45909514	1.0
chr1	45911838	45911853	0.36	45959828	0.81	45934918	0.24	45879559	0.6	45933885	0.54
chr1	45915710	45906102	0.86	45867396	0.76	45905433	0.94	45884054	0.88	45912596	0.87
chr1	45919791	45895972	0.79	45919791	0.88	45886700	0.68	45879982	0.56	45919795	0.5
chr1	45926746	45926745	0.72	45926745	0.4	45926745	0.75	45926745	1.0	45926745	0.82
chr1	45928568	45928567	0.99	45880562	0.99	45905433	0.98	45916769	0.97	45928567	0.87
chr1	45928833	45909241	1.0	45927309	0.11	NA	NA	NA	NA	NA	NA
chr1	45929803	45929802	0.97	45886267	0.5	45910112	0.78	45888393	1.0	45929802	0.52
chr1	45930383	45917911	0.37	45939542	0.51	45919796	0.42	45917180	0.55	45939542	0.59
chr1	45933586	45933585	0.73	45933585	0.91	45933585	0.42	45933585	0.88	45933585	0.77
chr1	45933906	45933905	0.88	45933905	0.89	45933905	0.84	45933905	0.87	45934918	0.76
chr1	45937043	45937042	0.63	45937042	0.56	45937042	1.0	45937042	0.67	45937042	1.0
chr1	45940622	45935498	0.51	45891872	0.9	45959828	0.72	45935498	0.95	45891872	0.82
chr1	45942147	45942146	0.9	45892338	0.94	45942146	0.98	45917180	0.95	45940745	0.96
chr1	45943750	45943749	1.0	45943749	0.68	NA	NA	45943749	0.68	45943749	0.64
chr1	45951059	45951058	0.94	45951058	0.17	NA	NA	45951058	1.0	45951058	1.0
chr1	45953229	45953228	0.96	45953228	0.98	45953228	0.96	45953228	0.93	45953228	1.0
chr1	45966423	45966428	0.9	45920597	0.94	46016038	0.94	45923545	0.88	45951983	0.98
chr1	45966862	45939794	0.92	45920597	0.88	45962166	0.81	45917180	0.89	45962166	0.89
chr1	45968472	45968482	0.96	45968482	0.99	45968482	0.96	45968482	0.98	45968482	0.99
chr1	45968878	45968877	0.98	45926440	1.0	45941095	0.98	45921198	0.99	45953349	0.99
chr1	45975677	45975676	0.77	45931032	0.98	45975676	0.79	45931032	0.97	45959828	0.8
chr1	45975978	45973115	0.97	45926440	0.99	45941095	0.95	45926440	0.97	45953349	1.0
chr1	45977488	45977487	0.56	45977487	0.87	45933612	0.4	45972697	0.62	45977487	0.86
chr1	45979423	45979429	0.72	45979429	0.67	45979429	0.94	45979429	0.79	45979429	0.77
chr1	45981847	45986099	0.77	45941636	0.94	45960271	0.98	45986099	0.93	46017019	0.92
chr1	45985248	45985262	0.15	NA	NA	NA	NA	NA	NA	46027297	0.5
chr1	45985262	45985262	0.45	46033854	0.01	45953671	0.67	45985261	0.26	45977254	0.2
chr1	45994841	45994840	0.48	45950183	0.6	45994840	0.9	45967226	0.4	45994840	0.45
chr1	45998731	45998730	0.86	45998730	0.71	45998730	0.79	45998730	1.0	45998730	0.8
chr1	46000314	46020278	1.0	NA	NA	NA	NA	NA	NA	NA	NA
chr1	46003478	45963462	0.91	NA	NA	45975676	0.02	NA	NA	45980275	0.02
chr1	46004362	45993111	0.84	45957883	0.84	45960271	0.78	45963755	0.83	45957883	0.83
chr1	46006596	45959390	0.88	45986266	0.25	46006600	0.9	45959390	0.62	46006600	1.0
chr1	46013681	45996454	0.94	46013680	0.98	45966460	0.98	45963759	0.98	46013680	0.97
chr1	46025323	46072274	0.72	45979585	1.0	45977006	1.0	46025318	0.98	45977006	0.97
chr1	46032977	46032976	0.97	45983743	0.95	46032976	0.97	46032976	0.97	46032703	0.96
chr1	46033273	46033272	0.61	46033272	0.71	46033272	0.91	46033272	0.36	46033272	0.87
chr1	46033439	45988658	0.78	46033438	0.57	45985341	0.31	45986716	0.24	46033438	0.38
chr1	46044081	46049270	0.96	46044080	0.96	46039049	0.97	46044080	1.0	46039049	1.0
chr1	46047438	46092820	0.9	46047448	0.97	46039382	0.98	46044970	0.97	46039382	0.97
chr1	46047774	46047764	1.0	46047764	1.0	46047764	1.0	46038717	1.0	46047764	1.0
chr1	46049165	46049164	0.72	46049164	0.97	46049164	1.0	46093255	0.99	46049164	0.99
chr1	46053240	46015392	1.0	NA	NA	NA	NA	NA	NA	NA	NA
chr1	46056053	46043113	0.99	46056052	0.99	46034941	1.0	46038717	1.0	46056052	0.99
chr1	46067254	46072648	0.59	46039475	0.61	46039382	0.64	46072648	0.59	46065126	0.65
chr1	46069519	46065070	0.36	46069518	0.38	46069518	1.0	46065070	0.97	46069518	0.6
chr1	46072949	46072958	0.94	46072958	0.86	46072958	0.97	46072958	0.93	46065126	0.92
chr1	46075622	46064005	0.89	46072274	1.0	46075621	0.85	46075621	0.98	46079888	0.94
chr1	46081998	46037471	0.51	46081997	0.56	46081997	0.59	46062565	0.5	46081997	0.44
chr1	46088880	46088879	0.93	46088879	0.84	46088879	0.43	46088879	0.9	46039021	0.35
chr1	46089715	46061868	0.61	46047496	0.17	46132058	0.2	46044407	0.33	46060485	0.48
chr1	46090313	46090312	0.63	46090312	0.92	46090312	0.93	46072958	0.89	46090312	0.96
chr1	46091139	46091138	0.65	46091138	0.96	46091138	0.77	46091138	0.98	46091138	0.97
chr1	46091468	46093499	0.72	46043097	1.0	46043097	0.97	46043097	0.97	46074980	0.94
chr1	46092355	46092354	1.0	46092354	0.64	46092354	0.32	46092354	0.44	NA	NA
chr1	46092820	46092820	0.99	46044970	1.0	46043097	0.95	46044970	0.97	46082196	1.0
chr1	46096841	46096840	0.67	46096840	1.0	46096840	1.0	46096840	0.94	46096840	0.96
chr1	46096972	46096986	0.94	46096986	1.0	46096986	0.39	46096986	1.0	46096986	0.56
chr1	46098868	46094572	0.98	46061487	0.97	46061487	0.98	46053950	0.95	46098867	1.0
chr1	46101172	46051917	0.78	46072274	0.95	46051556	0.47	46051556	0.96	46079888	0.95
chr1	46105854	46078070	0.5	NA	NA	NA	NA	NA	NA	NA	NA
chr1	46106273	46077140	0.03	NA	NA	46106272	1.0	NA	NA	46106272	1.0
chr1	46109163	46098008	0.97	46072368	1.0	46062927	1.0	46080052	1.0	46062927	1.0
chr1	46109475	46109492	0.6	46109492	1.0	46109492	0.25	NA	NA	46109492	1.0
chr1	46110112	46110111	0.99	46110111	1.0	46110111	0.91	46111736	0.99	46066735	0.96
chr1	46110871	46092442	0.98	46110870	1.0	46062927	1.0	46062927	0.99	46082730	0.99
chr1	46113298	46113939	0.79	46113297	0.51	46065126	0.57	46109476	0.53	46074980	0.69
chr1	46114767	46114763	0.81	46072368	0.97	46068826	0.91	46080052	0.97	46068826	0.93
chr1	46116683	46078275	0.17	NA	NA	46116682	0.25	NA	NA	NA	NA
chr1	46117745	46081997	0.05	46101953	0.08	NA	NA	46158958	1.0	NA	NA
chr1	46122078	46122077	0.67	NA	NA	46122077	0.86	NA	NA	46122077	0.98
chr1	46125762	46125761	0.32	46125761	0.88	46079521	0.51	46125761	1.0	46125761	0.9
chr1	46126538	46126537	0.5	46126537	1.0	46126537	1.0	46126537	0.41	46156597	0.04
chr1	46127343	46103751	0.48	46110261	0.66	46127342	0.68	46127342	0.59	46078552	0.61
chr1	46129401	46095888	0.46	46110261	0.9	46127674	0.46	46112044	0.73	46079888	0.66
chr1	46133219	46099071	0.04	NA	NA	NA	NA	46124550	0.5	NA	NA
chr1	46133811	46133810	0.83	46133810	0.94	46088113	1.0	46133810	0.8	46133810	0.86
chr1	46136030	46136029	0.74	46136029	0.58	46136029	0.32	46136029	0.72	46136029	0.54
chr1	46136071	46136070	0.47	46136070	0.49	46136070	0.6	46136070	0.58	46136070	0.37
chr1	46139304	46138313	0.73	46149421	0.01	NA	NA	46095912	0.8	NA	NA
chr1	46140820	46140850	0.21	46140831	0.4	46140831	0.54	NA	NA	46106806	0.08
chr1	46142698	46142719	0.55	46142719	0.83	46127674	0.04	46142719	0.7	46142719	1.0
chr1	46144765	46149384	0.48	46149384	0.91	46144864	0.68	46174930	0.87	46150803	0.71
chr1	46145371	46145371	0.9	46145371	0.92	46145371	0.78	46145371	0.97	46145371	0.89
chr1	46146686	46145373	0.65	46155214	0.46	46145110	0.85	46155214	0.6	46145110	0.57
chr1	46148744	46156068	0.79	46148743	0.65	46156068	0.88	46164018	0.81	46148743	0.84
chr1	46149515	46149526	1.0	NA	NA	NA	NA	NA	NA	NA	NA
chr1	46149527	46149526	1.0	NA	NA	NA	NA	NA	NA	NA	NA
chr1	46150804	46150803	0.61	46150803	0.93	46150803	0.6	46143434	0.5	46147610	0.78
chr1	46155331	46146527	0.96	46155337	0.43	46149147	0.98	46146527	1.0	46149147	1.0
chr1	46159088	46158955	0.74	46159088	0.66	46152720	0.85	46152720	0.71	46153355	0.72
chr1	46159739	46148804	0.75	46155214	0.85	46155214	0.76	46145138	0.45	46155214	0.64
chr1	46161263	46161262	0.62	46161262	0.89	46161262	0.99	46161262	0.72	46161262	0.79
chr1	46165306	46148804	0.62	46164018	0.81	46164018	0.71	46164018	0.88	46164018	0.85
chr1	46170412	46170411	1.0	46170411	1.0	46170411	0.64	NA	NA	46170411	0.57
chr1	46175873	46175872	0.95	46175872	0.98	46175872	1.0	46175872	0.84	46175872	0.87
chr1	46177351	46177421	0.71	46177421	0.76	46177421	0.89	46177421	0.84	46177421	0.88
chr1	46178355	46178354	0.94	46178354	0.9	46177421	0.75	46178354	0.98	46168202	0.73
chr1	46179160	46179930	0.99	46140122	0.25	46186664	0.17	46179930	0.9	NA	NA
chr1	46179315	46179314	0.84	46179314	0.98	46177421	0.91	46179314	0.98	46177421	0.96
chr1	46179964	46179889	0.88	46179964	0.6	46179889	0.76	46179930	0.9	46175933	0.53
chr1	46182790	46182794	0.5	46149147	1.0	46179889	0.96	46182794	0.86	46182794	1.0
chr1	46186468	46185947	0.63	46186488	0.97	46186488	0.4	46186488	0.88	46186488	0.94
chr1	46198462	46198461	0.55	46198461	0.31	46198461	1.0	46151940	1.0	46186624	1.0
chr1	46198519	46198536	0.65	46198536	0.81	46198536	0.76	46198536	0.85	46191779	0.74
chr1	46202104	46202108	0.8	46191292	0.98	46241455	0.12	46191292	0.97	46191292	1.0
chr1	46207085	46207084	0.95	46207084	0.89	46187105	0.86	46207084	0.96	46187105	0.91
chr1	46210265	46188215	1.0	NA	NA	46212281	0.33	NA	NA	NA	NA
chr1	46210361	46210071	1.0	NA	NA	46187105	1.0	NA	NA	46187105	0.7
chr1	46210942	46210941	0.86	46210941	0.6	46204587	0.88	46210941	0.93	46210941	0.94
chr1	46211440	46211439	0.23	46215225	0.61	46211446	0.49	46232818	0.55	46215225	0.54
chr1	46213860	46213859	0.94	46213859	0.75	46213859	1.0	NA	NA	46241329	0.67
chr1	46214346	46214351	0.88	46214351	0.85	46214351	0.86	46214351	0.87	46214351	0.86
chr1	46215221	46215225	0.83	46215225	0.93	46215225	0.96	46215225	0.92	46215225	0.93
chr1	46217371	46214964	0.93	46214351	0.86	46214964	0.96	46214964	0.85	46212246	0.94
chr1	46219296	46219295	0.61	46219295	0.86	46219295	0.69	46219295	1.0	46219295	0.55
chr1	46221446	46198241	1.0	NA	NA	NA	NA	NA	NA	NA	NA
chr1	46224745	46187418	0.75	NA	NA	46202930	0.18	NA	NA	46224754	1.0
chr1	46226939	46221463	0.98	NA	NA	46187105	1.0	46226938	1.0	46220476	1.0
chr1	46229008	46229007	0.5	46229007	0.6	NA	NA	NA	NA	46229007	0.4
chr1	46229666	46229665	0.81	46229665	1.0	46187105	1.0	46192127	0.67	46220611	0.78
chr1	46229699	46229698	0.78	46229698	1.0	46187105	0.86	46229698	1.0	46220476	0.98
chr1	46230012	46223249	0.95	NA	NA	46187105	0.84	46202985	1.0	46189629	1.0
chr1	46230717	46234651	0.55	46230716	0.8	46187105	0.66	46230716	0.8	46220611	0.47
chr1	46234258	46234266	0.97	NA	NA	46278119	0.44	46202985	1.0	NA	NA
chr1	46234652	46234651	0.9	46234651	1.0	NA	NA	46274067	0.86	46234651	1.0
chr1	46235845	46221463	0.57	46264726	0.47	46247467	0.53	46264726	0.47	46235844	0.5
chr1	46236020	46235610	0.77	46235610	0.92	46253233	0.87	46235610	0.93	46236019	0.79
chr1	46236409	46236408	1.0	NA	NA	NA	NA	NA	NA	NA	NA
chr1	46238086	46238068	0.83	46212571	0.33	46238085	0.8	46238068	1.0	46238085	0.67
chr1	46238253	46238252	0.62	46238252	0.93	46238252	0.5	46238252	0.71	46238252	0.76
chr1	46243053	46243423	0.92	NA	NA	46241697	0.17	46292792	0.02	46230716	0.02
chr1	46243922	46243921	0.96	46243921	1.0	46243423	1.0	46243921	0.67	46243423	0.87
chr1	46244308	46244533	0.55	46244307	0.94	46244307	0.99	46244307	1.0	46253233	0.87
chr1	46244605	46244610	0.58	46244610	0.53	46245964	0.86	46244610	0.57	46244610	0.75
chr1	46245130	46243423	0.86	46245129	0.83	46245129	0.66	46245129	0.71	46245129	0.62
chr1	46245965	46239356	0.75	46245964	0.83	46245964	0.9	46245964	0.57	46245964	0.89
chr1	46254277	46254276	1.0	46254276	0.73	46254276	0.99	46294518	0.97	46243423	0.91
chr1	46256636	46259501	0.61	46256635	0.26	46256635	0.87	46236599	0.36	46256635	0.35
chr1	46259177	46259176	1.0	46259176	1.0	46259176	0.57	46248025	0.25	NA	NA
chr1	46259776	46308666	0.67	NA	NA	46259775	0.54	NA	NA	46259775	1.0
chr1	46261196	46275567	0.22	46261204	0.83	46243423	0.82	46261204	1.0	46261195	0.47
chr1	46263801	46245129	0.95	NA	NA	46243423	1.0	NA	NA	46263806	0.83
chr1	46270073	46270072	0.93	46282683	0.03	NA	NA	46238252	1.0	46270072	1.0
chr1	46270364	46248565	0.5	46259681	0.25	46284446	1.0	46296417	0.33	46241411	0.2
chr1	46271657	46271656	1.0	NA	NA	NA	NA	NA	NA	NA	NA
chr1	46274303	46245129	0.83	46319114	0.05	46274302	0.75	46274302	1.0	46274302	0.61
chr1	46275954	46291691	0.91	46275953	0.93	46275953	0.98	46275953	0.74	46275953	0.98
chr1	46282077	46282076	0.69	46282076	0.72	46282076	0.49	46282076	0.47	46282076	0.91
chr1	46283709	46283708	0.52	46283708	0.85	46283708	0.88	46283708	0.8	46274828	0.37
chr1	46286821	46244306	0.06	NA	NA	46308710	1.0	46290582	0.25	NA	NA
chr1	46292259	46292258	0.32	46292258	1.0	46292258	0.67	NA	NA	46292258	0.91
chr1	46293183	46261697	0.71	46264648	0.2	46243423	0.67	46293182	0.5	46338000	0.55
chr1	46296418	46296417	0.38	46296417	0.35	46296417	0.49	46296417	0.68	46296417	0.32
chr1	46299879	46261697	0.93	46264375	0.5	46250298	0.96	46292792	0.01	46250938	0.95
chr1	46304388	46306947	0.56	46302736	0.87	46295824	0.89	46304387	0.94	46302736	0.87
chr1	46305752	46305751	0.72	46291621	0.97	46318626	0.44	46305751	1.0	46305751	0.93
chr1	46305812	46305811	0.73	46305811	1.0	46305811	1.0	46305811	1.0	46305811	1.0
chr1	46309671	46309670	0.89	46309670	0.44	46309670	0.81	46309670	0.45	46260316	0.65
chr1	46311075	46311074	0.44	46311083	0.78	46261198	0.71	46311083	0.53	46261697	0.88
chr1	46311321	46311320	0.45	46306947	0.82	46311320	0.96	46266022	0.77	46302736	0.95
chr1	46311929	46311928	0.75	46311928	0.53	46311928	0.75	46311928	1.0	46311928	0.93
chr1	46312095	46312094	0.99	46312094	0.8	46274482	1.0	46276174	0.83	NA	NA
chr1	46313637	46313642	0.29	46313642	0.34	46313642	0.38	46313642	0.26	46313642	0.24
chr1	46313841	46326639	0.93	46313840	1.0	46263985	0.8	46313840	0.33	46313840	0.96
chr1	46314365	46314364	0.7	46314364	0.59	46314364	0.96	46314364	0.86	46314364	0.86
chr1	46315434	46311308	0.95	46268174	0.69	46310148	0.68	46268174	1.0	46315433	0.76
chr1	46318223	46310669	0.73	NA	NA	46268311	1.0	46318222	1.0	46294592	0.19
chr1	46318598	46352413	0.5	NA	NA	NA	NA	NA	NA	NA	NA
chr1	46319100	46319114	0.9	46319114	0.99	NA	NA	46319114	0.91	46319114	0.98
chr1	46319433	46283714	0.01	NA	NA	NA	NA	NA	NA	NA	NA
chr1	46319800	46319799	0.93	46275539	1.0	46319799	0.88	46319799	0.81	46275539	0.94
chr1	46320783	46295717	0.95	46275539	1.0	46309476	1.0	46295717	1.0	46287201	1.0
chr1	46321463	46321462	0.85	46321462	0.84	46319799	0.75	46321462	0.83	46321462	0.84
chr1	46322143	46322142	0.59	46275539	0.88	46322142	1.0	46322142	0.67	46288092	0.56
chr1	46322341	46315790	0.97	46322340	0.99	46321202	0.99	46322340	0.99	46322340	0.97
chr1	46322499	46316805	0.43	46275539	0.92	46319799	0.71	46322498	0.89	46322498	0.8
chr1	46324416	46275078	0.51	46322634	0.77	46317183	0.4	46320679	0.76	46325092	0.62
chr1	46325331	46325330	1.0	NA	NA	NA	NA	NA	NA	46276067	0.9
chr1	46327672	46313702	0.73	NA	NA	46279299	0.8	46327671	1.0	46279299	0.87
chr1	46328962	46279299	0.78	NA	NA	46279299	0.96	NA	NA	46279299	0.91
chr1	46331098	46281690	0.65	46307234	1.0	46331097	0.98	46331097	0.83	46331097	0.61
chr1	46331535	46311320	0.72	NA	NA	46281942	0.94	46285027	1.0	46338000	0.86
chr1	46332479	46332478	0.51	46332478	0.67	46332478	0.76	46332478	0.7	46338000	0.56
chr1	46332863	46332862	0.99	46287201	1.0	NA	NA	46311308	0.84	46332794	1.0
chr1	46335821	46335828	1.0	46335651	1.0	46335651	1.0	46335828	1.0	46335651	0.97
chr1	46336401	46336400	0.35	46336400	0.86	46337556	0.81	46336400	0.78	46337556	0.83
chr1	46336702	46338166	0.83	46346629	0.25	46333203	0.83	46310233	1.0	46338000	0.81
chr1	46337504	46338166	0.8	46319865	0.6	46333203	1.0	46375736	0.1	46333668	0.79
chr1	46337919	46337918	0.29	46372077	0.73	46337918	0.86	46372077	0.79	46337918	0.47
chr1	46338718	46338816	0.8	46338816	0.91	46325774	0.54	46338816	0.86	46338816	0.82
chr1	46347860	46347859	0.99	46347859	0.99	46347859	1.0	46347859	0.98	46347859	0.96
chr1	46348710	46395634	0.64	46351256	0.96	46340878	0.77	46338816	0.86	46341445	0.86
chr1	46349123	46349221	0.92	46342025	0.94	46342039	0.55	46340570	0.93	46341445	0.81
chr1	46352148	46349221	0.98	46342025	0.97	46340878	0.99	46340570	0.98	46362097	0.99
chr1	46352452	46349221	0.97	46342025	1.0	46340878	0.92	46340570	0.98	46389626	0.52
chr1	46353482	46353481	1.0	NA	NA	NA	NA	NA	NA	46353481	0.75
chr1	46354106	46349221	0.98	46342025	0.98	46340878	0.96	46340570	1.0	46341445	0.99
chr1	46354654	46354661	1.0	46342025	1.0	46340878	0.96	46354661	0.99	46341445	0.99
chr1	46356015	46356014	0.99	46356014	1.0	46356014	0.89	46340570	1.0	46356014	0.81
chr1	46356691	46356698	0.77	46342025	0.99	46338000	0.89	46394077	0.83	46356700	0.65
chr1	46358088	46358087	1.0	NA	NA	46358087	0.92	46358087	0.95	46358087	1.0
chr1	46358399	46358398	0.69	46358398	0.83	46358398	0.83	46358398	0.85	46358398	0.79
chr1	46360440	46360439	0.95	46351256	0.99	46346150	1.0	46340570	1.0	46356700	0.94
chr1	46361148	46345887	0.92	NA	NA	NA	NA	46335937	1.0	NA	NA
chr1	46362986	46362985	0.97	46362985	1.0	46340878	0.85	46362985	1.0	46341445	0.71
chr1	46364142	46364141	0.46	46364141	0.89	46364141	0.94	46364141	0.85	46364141	0.92
chr1	46367764	46360439	0.71	46367763	0.85	46358511	0.43	46367763	0.82	46341445	0.59
chr1	46370545	46356488	0.65	46356488	0.92	46370544	0.64	46391800	0.82	46360005	0.57
chr1	46371136	46371135	0.6	46354843	0.94	46371135	0.95	46341287	0.97	46371135	0.92
chr1	46371295	46371308	0.97	46371308	0.98	46371308	0.77	46371308	0.98	46341445	0.94
chr1	46372144	46372143	0.78	46372143	1.0	46372143	0.98	46372143	0.99	46372143	0.46
chr1	46372709	46380341	0.07	NA	NA	NA	NA	NA	NA	NA	NA
chr1	46374625	46374624	0.99	46372547	0.99	46358526	1.0	46340570	0.98	46374624	1.0
chr1	46374891	46368258	0.98	46372547	1.0	46346150	0.82	46368777	0.98	46347896	1.0
chr1	46375436	46367763	0.53	46343186	0.77	46375435	0.97	46343186	0.77	46375435	0.88
chr1	46376408	46376407	0.94	46372547	1.0	46376407	0.83	46362985	0.88	46376407	0.99
chr1	46376713	46372077	0.58	46389322	0.7	46389322	0.79	46389322	0.7	46389322	0.78
chr1	46378202	46378201	0.91	46349341	0.9	46374323	0.96	46378201	0.9	46378201	0.93
chr1	46382607	46360439	0.99	46372547	0.99	46358526	0.98	46340570	0.98	46341445	0.98
chr1	46389157	46389156	0.58	46390690	0.85	46390783	0.97	46368577	0.67	46391800	0.86
chr1	46391334	46356565	1.0	46386471	0.33	NA	NA	NA	NA	46356565	1.0
chr1	46391801	46386391	0.83	46395634	0.93	46382758	0.8	46391800	0.9	46342025	0.64
chr1	46392152	46347610	0.88	46392164	1.0	NA	NA	46365143	1.0	NA	NA
chr1	46398540	46397108	0.95	46398478	0.99	46358526	0.99	46348559	0.95	46348559	0.99
chr1	46402695	46366477	0.67	46360270	0.04	46358431	0.15	46430382	0.02	46436594	0.04
chr1	46407595	46407607	1.0	NA	NA	46400358	0.95	NA	NA	46406892	0.75
chr1	46415006	46415005	0.45	46399715	0.74	46415005	0.79	46399715	0.66	46415005	0.8
chr1	46417048	46417052	0.96	46425995	0.5	46417052	1.0	46417052	1.0	46417052	0.67
chr1	46417053	46417052	0.96	46417052	1.0	46417052	1.0	46417052	1.0	46417052	0.67
chr1	46417684	46399999	0.39	46417683	0.91	46400358	0.52	46417683	0.83	46417683	0.43
chr1	46418722	46397760	0.8	46418721	1.0	46418721	0.82	NA	NA	46418721	0.74
chr1	46419537	46419536	1.0	NA	NA	NA	NA	NA	NA	NA	NA
chr1	46421042	46421041	0.54	46421041	0.93	46418721	0.78	46425185	0.93	46421041	0.84
chr1	46426323	46426322	0.93	46426322	1.0	46426322	0.97	46426322	0.99	46426322	0.99
chr1	46427157	46427156	0.89	46427156	1.0	46427156	0.86	NA	NA	46427156	1.0
chr1	46427322	46427321	0.95	46427321	0.67	46427321	0.33	46427321	1.0	46427321	1.0
chr1	46434535	46434534	0.34	46434534	0.6	46434534	0.56	46440130	0.54	46441637	0.59
chr1	46437083	46471851	0.69	NA	NA	NA	NA	NA	NA	NA	NA
chr1	46439228	46439236	0.81	46439236	0.97	46439236	0.99	46439236	0.98	46439236	0.97
chr1	46443655	46443654	0.59	46439679	0.88	46445220	0.66	46445220	0.76	46455515	0.79
chr1	46448273	46440847	1.0	46434597	0.75	NA	NA	46434337	1.0	NA	NA
chr1	46449192	46485775	0.06	46449191	0.67	46449191	0.25	NA	NA	NA	NA
chr1	46452902	46425667	0.8	NA	NA	46420153	0.03	NA	NA	46406675	0.08
chr1	46461305	46454402	0.8	NA	NA	46446591	0.08	NA	NA	NA	NA
chr1	46465677	46465676	0.42	46465676	0.72	46465676	0.48	46465676	0.61	46471483	0.44
chr1	46466507	46466506	0.57	46465676	0.65	46466506	1.0	46470998	0.42	46466506	1.0
chr1	46468017	46468531	0.47	46456197	0.58	46474417	0.65	46456197	0.51	46473382	0.48
chr1	46468243	46468242	0.71	46468242	0.88	46468242	0.7	46468242	0.47	46468242	0.55
chr1	46468500	46470405	0.45	46470405	0.44	46468499	0.58	46470405	0.49	46470405	0.4
chr1	46470880	46517747	0.5	46496933	0.03	46470898	1.0	NA	NA	46470898	1.0
chr1	46471450	46471449	0.86	46471449	0.97	46471449	0.97	46471449	0.91	46471449	0.96
chr1	46476522	46476521	0.98	46476521	0.72	46476521	1.0	46476521	0.89	46476541	0.97
chr1	46482160	46482159	1.0	46482159	1.0	46482159	0.5	46482159	1.0	46482159	0.97
chr1	46485405	46463880	0.08	46480144	0.5	NA	NA	46480144	0.5	NA	NA
chr1	46486186	46486185	0.39	46486185	0.57	46483079	0.33	46486185	0.45	46486185	0.47
chr1	46488275	46449147	0.67	NA	NA	NA	NA	NA	NA	NA	NA
chr1	46499032	46488591	0.99	46499050	1.0	46488591	0.9	46488591	0.82	46488591	0.51
chr1	46499903	46547693	0.04	NA	NA	NA	NA	NA	NA	46490105	0.05
chr1	46502886	46487644	1.0	NA	NA	46486866	1.0	46463004	1.0	NA	NA
chr1	46505786	46505785	0.73	46505785	0.98	46484566	1.0	46505785	0.92	46505785	0.99
chr1	46506055	46493956	0.98	46493956	0.99	46490563	0.98	46493956	0.96	46490563	0.98
chr1	46509071	46509070	1.0	46480185	0.67	46509070	1.0	46509070	1.0	46509070	1.0
chr1	46514213	46510858	0.65	46484566	0.7	46517648	0.51	46514228	0.55	46484566	0.45
chr1	46519004	46519009	1.0	NA	NA	NA	NA	46522955	1.0	NA	NA
chr1	46521803	46521802	0.72	46519520	0.94	46521076	0.97	46519520	0.92	46519520	0.82
chr1	46525022	46534736	0.5	46524785	0.8	46525193	0.69	46525193	0.71	46525193	0.57
chr1	46536361	46536358	0.76	46536360	0.5	46536360	0.69	46518373	0.25	46536360	0.91
chr1	46541591	46541590	0.91	46543603	0.98	46541590	0.51	46543603	0.86	46543603	0.96
chr1	46549142	46553679	0.81	46541866	0.95	46553679	0.92	46549149	0.77	46544355	0.86
chr1	46549778	46566594	0.93	NA	NA	46547827	0.94	46548827	1.0	46542570	0.97
chr1	46550532	46550891	0.57	46550541	0.57	46548209	0.87	46550541	0.76	46550546	0.69
chr1	46554031	46554029	1.0	46554029	1.0	46553993	1.0	46554029	0.95	46554029	0.98
chr1	46554938	46548979	0.85	46554937	1.0	46554937	1.0	NA	NA	46554936	1.0
chr1	46557384	46557383	0.77	46557383	0.87	46557343	0.79	46557343	0.85	46557343	0.97
chr1	46562393	46562395	0.41	46546078	0.96	46557343	0.45	46562395	0.56	46546078	0.46
chr1	46568122	46568121	0.89	46568121	1.0	46568121	0.89	46568121	0.83	46568121	0.96
chr1	46568929	46568928	0.96	NA	NA	NA	NA	46568928	1.0	46568928	0.5
chr1	46572389	46572388	0.67	NA	NA	46572388	1.0	46528887	1.0	NA	NA
chr1	46573734	46573733	0.81	46573733	0.6	46569792	0.82	46566238	0.97	46569792	0.79
chr1	46577482	46577481	0.6	46544122	1.0	46577481	0.9	46566238	0.97	46569792	0.85
chr1	46578587	46575094	0.65	46575094	0.58	46578586	0.94	46578586	0.65	46573989	0.64
chr1	46585850	46580249	0.07	NA	NA	NA	NA	NA	NA	NA	NA
chr1	46587818	46587817	0.99	46575094	1.0	46587817	1.0	46575094	1.0	46573989	0.98
chr1	46588808	46589279	0.94	46575094	0.81	46569792	0.99	46578921	0.92	46578566	0.86
chr1	46597301	46597300	0.83	46597300	0.82	46593600	0.57	46566238	0.61	46593600	0.55
chr1	46599995	46577285	1.0	NA	NA	NA	NA	NA	NA	NA	NA
chr1	46600922	46600921	0.96	46600921	0.17	46593600	0.92	46566238	0.87	46600921	0.91
chr1	46605605	46605736	0.74	46603005	0.83	46605613	0.83	46610916	0.79	46601601	0.66
chr1	46609235	46609234	0.44	NA	NA	46609234	1.0	46604222	0.84	46600921	0.95
chr1	46622861	46622860	1.0	46622860	1.0	NA	NA	46622860	1.0	46622860	1.0
chr1	46623538	46623537	0.65	46576940	0.4	46625973	0.74	46615311	0.44	46623537	0.43
chr1	46626098	46626097	0.97	46626097	0.5	46626097	1.0	46626097	0.44	46626097	0.83
chr1	46627350	46627349	0.9	46627349	1.0	46627349	1.0	46627349	0.99	46627349	0.98
chr1	46627533	46578511	1.0	NA	NA	46674794	0.25	46633761	0.08	46673022	0.25
chr1	46628117	46628116	0.94	46628116	0.97	46628116	0.97	46628116	1.0	46628116	0.97
chr1	46636732	46636731	0.92	46588807	0.67	46636731	1.0	46632036	1.0	NA	NA
chr1	46638622	46638621	0.98	46638621	0.92	46634377	0.98	46648239	0.93	46638621	0.96
chr1	46639228	46642671	0.82	46634049	0.91	46634377	0.77	46642671	0.82	46634049	0.8
chr1	46640636	46642671	0.87	46648339	0.97	46634049	0.98	46642671	0.88	46634049	0.96
chr1	46645367	46645365	1.0	46595643	0.67	NA	NA	46645365	1.0	NA	NA
chr1	46646012	46666417	0.4	NA	NA	NA	NA	46608656	1.0	NA	NA
chr1	46647496	46681663	0.7	46647503	0.99	46647503	0.94	46647503	0.92	46647503	0.96
chr1	46650247	46650246	0.64	NA	NA	NA	NA	46650246	1.0	46650246	1.0
chr1	46650364	46637284	0.77	46628200	0.76	46650363	0.82	46633674	0.87	46634377	0.99
chr1	46650811	46650810	1.0	46600956	0.5	46650810	0.57	46650810	1.0	46650810	1.0
chr1	46650991	46638549	1.0	NA	NA	46650990	0.66	NA	NA	NA	NA
chr1	46652206	46652395	0.7	46698934	0.87	46701389	0.9	46652395	0.91	46634049	0.83
chr1	46654528	46643579	0.3	46638214	0.7	46661897	0.45	46661897	0.51	46659116	0.72
chr1	46658227	46643579	0.85	46658226	0.58	46643156	0.95	46643579	0.75	46634377	0.84
chr1	46661896	46650602	0.9	46612277	0.45	46661896	0.96	46661896	0.75	46659611	0.94
chr1	46662452	46644156	0.92	46662451	1.0	46662451	1.0	46662451	1.0	46662451	0.98
chr1	46662769	46662768	1.0	NA	NA	NA	NA	NA	NA	NA	NA
chr1	46668334	46630253	0.69	NA	NA	46632040	0.04	46626741	1.0	NA	NA
chr1	46672247	46672246	0.76	46672246	0.92	46643156	0.97	46672246	0.93	46672246	0.93
chr1	46673578	46673582	0.75	46673582	0.67	46673582	0.88	46700956	0.02	46673582	1.0
chr1	46674805	46687450	0.9	46673147	0.67	46643156	0.92	46644156	0.68	46663355	0.88
chr1	46680974	46680973	1.0	46630975	0.89	46643156	0.98	46630975	1.0	46680973	0.99
chr1	46681664	46681663	0.8	46681663	0.92	46681663	0.98	46681663	0.91	46681663	0.9
chr1	46686888	46668153	0.02	NA	NA	NA	NA	NA	NA	NA	NA
chr1	46693688	46693687	1.0	46693687	1.0	NA	NA	46693687	0.44	46693687	1.0
chr1	46696108	46696107	0.59	46696107	0.47	46696107	0.81	46696107	0.78	46696107	0.5
chr1	46697855	46697854	0.49	46680861	0.7	46697851	0.82	46708945	0.47	46697851	0.71
chr1	46700957	46699530	0.42	46659116	0.54	46650996	0.39	46650996	0.43	46673445	0.44
chr1	46703114	46703113	0.98	46703113	1.0	46701239	0.99	46703113	1.0	46703113	1.0
chr1	46704877	46697426	0.53	46659116	0.89	46704900	0.62	46668139	0.72	46659116	0.93
chr1	46708946	46701389	0.87	46705560	0.99	46699820	0.82	46703300	0.92	46701606	0.91
chr1	46711201	46664556	0.09	NA	NA	NA	NA	NA	NA	NA	NA
chr1	46712488	46678515	1.0	NA	NA	46695020	1.0	NA	NA	46668209	0.25
chr1	46713037	46695941	0.57	46704476	0.08	46680969	0.34	NA	NA	46714801	0.01
chr1	46714430	46696469	0.96	46714429	0.59	46673445	0.82	46666237	0.73	46745348	0.65
chr1	46714802	46714801	0.68	46714801	0.64	46714801	0.33	46714801	0.83	46714801	0.62
chr1	46720489	46720446	0.5	46674739	0.72	46674739	0.66	46673908	0.58	46674739	0.66
chr1	46724454	46697303	1.0	NA	NA	46718509	0.0	NA	NA	NA	NA
chr1	46725154	46722287	0.69	NA	NA	NA	NA	NA	NA	NA	NA
chr1	46725544	46733181	0.95	46725543	0.97	46722236	0.95	46725543	0.99	46722236	0.97
chr1	46725681	46725680	0.97	46725680	0.64	NA	NA	46725680	1.0	NA	NA
chr1	46727977	46726761	1.0	46712474	0.12	NA	NA	46679582	1.0	46727955	0.5
chr1	46728441	46727990	0.46	46725543	0.9	46722236	0.93	46726720	0.94	46722236	0.93
chr1	46731581	46731580	0.59	46726720	0.81	46722236	0.88	46725543	0.79	46722236	0.82
chr1	46738697	46738696	1.0	NA	NA	NA	NA	NA	NA	NA	NA
chr1	46740505	46727905	0.97	46740506	1.0	46740505	0.97	46740506	1.0	46740506	0.98
chr1	46745715	46745714	0.75	46745714	0.87	46745714	0.79	46745714	0.83	46745714	0.84
chr1	46760972	46760971	0.94	46760214	0.99	46760971	0.97	46760971	0.93	46761155	0.97
chr1	46762037	46762059	0.67	46762059	0.71	NA	NA	46762059	0.84	46762059	0.73
chr1	46764962	46763616	0.92	46800288	0.01	46764961	0.5	46720528	0.5	NA	NA
chr1	46772381	46817291	0.33	46772380	1.0	46772380	1.0	46772380	1.0	NA	NA
chr1	46773431	46773430	0.72	46773430	0.61	46773430	0.59	46773430	0.54	46773430	0.58
chr1	46782840	46782839	0.63	46782839	0.9	46782839	0.78	46782823	0.53	46782839	0.79
chr1	46786082	46786081	0.43	46786081	0.55	46786081	0.86	46786081	0.36	46778751	0.76
chr1	46786466	46786465	0.94	46786465	0.84	46786465	0.47	46786465	0.76	46786465	0.85
chr1	46789409	46774744	0.5	NA	NA	NA	NA	NA	NA	NA	NA
chr1	46790383	46790382	0.56	46790382	0.74	46790382	0.75	46790382	0.83	46790382	0.87
chr1	46791557	46791556	0.56	46791556	0.93	46791556	0.94	46792324	0.82	46791556	0.84
chr1	46792860	46792885	0.99	46791997	0.97	46792885	1.0	46791997	0.98	46792885	0.96
chr1	46802181	46802190	0.96	46795902	1.0	46802190	0.25	46802190	1.0	46802190	0.97
chr1	46804435	46804434	0.88	46804434	0.66	46804434	0.98	46804434	1.0	46850956	0.58
chr1	46809177	46809181	0.47	46809190	0.81	46804434	0.67	46809208	0.94	46809190	0.77
chr1	46814609	46814226	0.96	46790750	1.0	46773392	0.06	46814608	1.0	NA	NA
chr1	46816581	46816155	0.81	46817833	0.97	46814878	0.97	46816155	0.93	46816155	0.95
chr1	46819263	46832167	1.0	NA	NA	NA	NA	NA	NA	NA	NA
chr1	46822221	46822225	0.84	46822225	1.0	46822225	0.75	46822225	1.0	46778571	0.05
chr1	46831440	46831439	0.57	46791831	0.95	46817031	0.98	46831439	0.92	46809181	0.85
chr1	46835266	46835265	0.64	46815074	0.87	46817031	0.57	46819478	0.93	46835265	0.85
chr1	46836780	46822222	1.0	46821525	1.0	46817833	0.97	46806731	1.0	46825012	0.96
chr1	46909067	46884295	0.59	46909066	0.89	46923411	0.88	46909066	0.96	46914715	0.97
chr1	46914366	46921378	0.3	46904610	0.5	46884295	0.76	46913878	0.62	46914715	0.41
chr1	46914443	46914442	0.98	46888289	0.87	46914442	0.97	46888289	1.0	46865698	1.0
chr1	46914527	46914526	1.0	NA	NA	NA	NA	NA	NA	NA	NA
chr1	46915905	46915904	0.87	46888289	0.5	46880319	0.71	46882776	0.89	46915904	0.62
chr1	46919439	46908315	0.59	46904610	0.63	46919438	0.75	46882776	0.68	46919438	0.87
chr1	46958907	46958912	0.71	46958912	1.0	46921650	1.0	46958912	0.46	46958912	0.39
chr1	46968680	46968431	0.95	46973018	0.88	46960911	0.97	46919009	0.98	46919009	0.96
chr1	46982131	46939400	1.0	NA	NA	46944703	1.0	NA	NA	NA	NA
chr1	46984377	46984376	0.67	46984376	0.57	46984376	0.7	46984608	0.38	46984376	0.72
chr1	46991039	46956934	0.75	46991038	0.85	46991038	1.0	46991038	0.94	46991038	0.57
chr1	46998138	46998177	0.94	46993804	1.0	46998177	0.99	46993804	0.99	46998177	0.97
chr1	46999027	46996204	0.76	46990577	0.78	46985327	0.82	46994118	0.76	46990577	0.77
chr1	46999750	46999746	0.66	46998757	0.86	46999755	0.98	46993804	0.82	47000338	0.81
chr1	47016338	47016349	0.97	47016349	1.0	47016349	0.96	47016349	1.0	47016349	0.95
chr1	47026708	47025900	0.78	NA	NA	47072899	0.01	47002108	1.0	NA	NA
chr1	47027175	47027174	0.6	47027174	1.0	NA	NA	47026295	0.6	47027174	0.5
chr1	47039711	47035555	0.75	47035555	0.84	47039710	0.87	47025688	0.81	47025688	0.76
chr1	47042287	47035555	0.7	47027666	0.85	47042286	0.83	47025688	0.81	47025688	0.76
chr1	47044825	47044824	0.82	47044824	0.99	47044824	1.0	47034799	1.0	47044824	0.97
chr1	47047592	47026897	0.98	47022448	0.95	47049660	0.03	47026897	0.82	47027011	0.12
chr1	47048080	47047089	0.87	47025688	0.96	47048079	1.0	47047089	0.96	47048079	0.99
chr1	47057480	47057479	0.57	47028183	0.7	47057479	0.17	47104369	0.34	47057504	0.6
chr1	47125348	47125347	1.0	47134485	0.01	47104733	0.12	NA	NA	NA	NA
chr1	47158096	47148813	0.53	47148813	0.55	47140363	0.7	47148813	0.57	47148813	0.53
chr1	47160619	47160618	0.96	47160618	0.94	47160618	0.73	47160618	1.0	47139287	0.94
chr1	47164909	47164908	0.74	47164908	0.95	47164908	0.94	47164908	0.92	47164908	0.96
chr1	47176722	47165253	0.43	47155696	0.47	47176722	0.7	47146773	0.62	47176722	0.58
chr1	47186310	47186319	0.61	47186319	0.58	47186319	0.92	47186319	0.56	47186319	0.62
chr1	47191385	47193037	0.2	47196185	0.53	47196185	0.59	47211521	0.32	47196185	0.65
chr1	47194972	47191412	0.69	47181220	0.33	NA	NA	47180290	0.03	47232022	0.03
chr1	47199586	47199604	0.5	47207624	0.66	47199604	0.93	47199604	0.62	47199604	0.59
chr1	47202553	47200874	0.82	47200874	0.91	47204245	0.79	47200160	0.9	47200160	0.69
chr1	47205124	47205568	0.81	47211440	0.94	47202185	0.89	47205568	0.94	47205568	0.92
chr1	47206695	47213694	0.45	47213586	0.8	47211521	0.23	47206617	0.75	47205239	0.81
chr1	47217218	47217217	0.98	47217217	0.98	47209097	1.0	47217217	0.95	47214855	0.97
chr1	47217388	47217387	0.92	47217387	0.98	47200034	0.9	47217387	0.82	47217661	0.77
chr1	47224403	47224403	0.52	47224403	0.41	47224403	0.76	47216054	0.61	47226609	0.39
chr1	47225413	47225412	0.57	47199761	0.89	47225412	1.0	47185990	1.0	47225412	0.5
chr1	47225897	47225896	0.99	47225896	0.99	47209097	1.0	47225896	1.0	47225896	1.0
chr1	47226527	47226526	0.91	47226526	1.0	47226526	1.0	47226526	1.0	47226526	0.8
chr1	47232950	47234355	0.69	47232949	0.97	47232949	0.94	47232949	0.98	47232949	0.96
chr1	47236760	47236759	0.99	47236759	1.0	47236759	0.97	47236759	0.94	47236759	0.96
chr1	47236923	47236922	0.74	47236557	0.81	47236922	0.56	47226363	0.85	47242440	0.8
chr1	47238533	47232821	0.42	47238533	0.38	47225235	0.84	47238533	0.85	47238533	0.78
chr1	47240530	47240568	0.88	47236557	0.88	47240529	0.63	47226363	0.92	47234355	0.9
chr1	47240917	47240916	0.7	47240916	0.8	47240916	0.49	47240916	0.59	47240916	0.63
chr1	47243250	47243265	0.89	47212771	1.0	47226526	0.08	47212771	1.0	47243272	0.14
chr1	47246123	47245784	0.88	47245784	0.94	47244828	0.95	47245784	0.92	47244828	0.95
chr1	47248279	47250368	0.75	47246385	0.95	47246385	0.84	47250368	0.93	47246385	0.86
chr1	47252384	47213473	1.0	NA	NA	47240198	0.5	NA	NA	NA	NA
chr1	47252778	47252363	0.38	47253339	0.29	47254129	0.35	47253436	0.25	47244804	0.36
chr1	47252929	47252928	1.0	47267630	0.0	NA	NA	47252928	1.0	NA	NA
chr1	47254530	47254529	0.59	47253339	0.96	47244804	0.62	47244804	0.89	47247959	0.95
chr1	47255551	47272448	0.49	47249590	0.73	47256584	0.92	47268502	0.8	47249590	0.89
chr1	47256621	47246106	0.6	47253339	0.96	47244804	0.97	47244804	0.95	47244804	0.94
chr1	47261746	47259193	0.75	47259193	0.91	47244804	0.8	47259193	0.88	47261745	0.73
chr1	47261908	47255315	0.8	47216374	0.22	47259445	0.05	47230937	0.23	47276421	0.5
chr1	47264931	47268572	0.69	47268502	0.71	47255464	0.78	47268502	0.77	47267708	0.8
chr1	47267709	47258728	0.98	47267708	1.0	47267708	0.97	47270747	1.0	47267708	0.99
chr1	47268759	47268502	0.75	47268502	0.66	47295297	0.72	47268502	0.8	47249590	0.84
chr1	47269089	47269088	0.59	47269088	0.95	47269088	0.75	47269088	0.81	47269088	0.8
chr1	47269365	47221647	1.0	47265881	1.0	47269370	1.0	47265881	0.86	47265881	1.0
chr1	47271809	47264930	0.1	NA	NA	NA	NA	47304149	0.25	47279199	0.01
chr1	47272449	47318294	0.81	47272448	0.65	47267708	0.97	47318294	0.74	47270747	0.77
chr1	47274096	47274095	0.94	47256584	0.98	47267708	1.0	47278153	0.97	47270747	1.0
chr1	47275148	47258728	0.95	47256584	0.98	47275147	1.0	47270747	0.97	47270747	0.92
chr1	47275241	47275240	0.98	47245546	0.83	47254129	0.93	47275240	1.0	47248659	0.56
chr1	47275631	47275630	0.95	47245546	0.83	47254129	1.0	47249298	0.81	47275630	0.67
chr1	47276003	47276002	0.91	47268502	1.0	47276002	1.0	47276002	0.97	47270747	0.99
chr1	47279283	47279299	0.7	47246385	0.81	47279282	0.7	47314729	0.68	47275201	0.85
chr1	47284890	47284889	0.89	47284889	0.42	47284889	1.0	47284889	0.92	47284889	1.0
chr1	47285021	47285020	0.7	47256584	0.82	47267708	0.98	47270747	0.88	47270747	0.84
chr1	47285461	47290702	0.07	NA	NA	NA	NA	NA	NA	NA	NA
chr1	47286717	47286716	1.0	NA	NA	NA	NA	47286716	1.0	NA	NA
chr1	47288031	47288040	1.0	NA	NA	NA	NA	NA	NA	47276415	0.01
chr1	47288303	47288302	0.83	NA	NA	47288302	0.5	NA	NA	47288302	1.0
chr1	47288893	47288892	0.8	47258507	0.85	47290380	0.7	47288892	0.88	47288913	0.76
chr1	47290703	47290702	1.0	47290702	0.69	47290702	1.0	47290702	0.75	47290702	1.0
chr1	47291375	47291412	0.92	NA	NA	NA	NA	NA	NA	NA	NA
chr1	47291414	47291412	0.72	47291412	1.0	NA	NA	47291412	0.6	NA	NA
chr1	47292023	47303248	0.52	47245546	0.91	47254129	0.96	47328170	0.86	47266643	0.21
chr1	47292236	47257569	1.0	NA	NA	47292235	1.0	47335636	0.08	NA	NA
chr1	47293773	47252928	0.96	47330784	0.18	NA	NA	47338525	0.33	47293560	0.12
chr1	47294923	47294929	0.97	47244936	1.0	47294929	0.18	47244936	1.0	NA	NA
chr1	47297344	47297343	0.88	47297343	0.86	47320074	0.89	47297343	0.84	47320074	0.92
chr1	47298737	47298736	1.0	47298736	1.0	47262553	0.99	47297480	1.0	47298736	1.0
chr1	47299034	47302242	0.89	47299033	1.0	47268476	0.92	47302242	0.96	47300473	0.99
chr1	47299401	47299400	0.91	47296219	1.0	47266004	0.98	47296219	0.98	47299400	1.0
chr1	47300473	47300473	0.95	47300473	1.0	47268476	1.0	47300473	0.96	47300473	1.0
chr1	47306265	47306264	0.63	47306264	0.98	47306264	0.97	47306264	0.97	47304769	0.96
chr1	47308391	47267891	0.97	47263362	0.86	47266462	0.99	47308400	0.88	47292152	0.97
chr1	47308660	47299455	0.57	NA	NA	47308659	1.0	NA	NA	47308659	1.0
chr1	47309053	47309052	0.63	47259259	0.67	47309067	0.33	47259259	0.5	47309052	1.0
chr1	47312453	47271050	0.63	47264021	1.0	47264021	1.0	47312452	0.52	47312452	1.0
chr1	47314730	47314729	0.99	47314729	1.0	47314729	0.96	47314729	0.95	47314729	0.97
chr1	47314899	47314898	1.0	47314898	0.96	47314898	0.99	47314898	1.0	47314898	0.96
chr1	47315344	47315344	0.64	47295297	0.82	47274613	0.76	47295297	0.84	47295297	0.84
chr1	47316727	47316726	1.0	47316726	0.5	47316726	1.0	47275292	1.0	47316726	1.0
chr1	47316841	47268789	0.74	47309505	0.94	47356176	1.0	47294387	0.87	47305315	0.97
chr1	47318254	47326382	0.97	47295297	0.96	47268502	0.95	47295297	1.0	47295297	1.0
chr1	47318591	47303023	1.0	47270804	0.71	47270804	1.0	47303023	0.75	47270804	1.0
chr1	47320075	47320074	0.67	47295297	0.93	47270747	0.83	47320074	0.93	47297343	0.89
chr1	47321940	47274206	0.99	NA	NA	47321944	0.5	NA	NA	NA	NA
chr1	47324933	47315540	0.25	47322863	0.2	47324932	0.57	47324932	1.0	47324932	0.5
chr1	47325509	47325508	0.83	47277517	0.51	47277517	0.97	47325508	0.55	47292152	0.94
chr1	47326288	47326300	1.0	47291434	1.0	47301703	1.0	47341734	0.17	47326987	0.05
chr1	47326952	47326951	0.6	NA	NA	NA	NA	NA	NA	NA	NA
chr1	47328061	47325288	0.4	NA	NA	47358104	0.04	47369856	0.5	NA	NA
chr1	47328171	47319675	0.85	47278222	0.53	47328170	0.59	47326789	0.5	47328170	0.3
chr1	47333063	47333062	0.93	47333062	0.98	47283180	0.97	47333062	0.98	47327173	0.96
chr1	47333870	47305555	0.11	NA	NA	NA	NA	NA	NA	NA	NA
chr1	47335752	47295984	0.75	47335761	1.0	NA	NA	47335761	1.0	47335761	0.67
chr1	47336138	47300473	0.5	47335173	0.91	47286143	0.87	47335173	0.88	47324340	0.84
chr1	47336521	47302979	0.17	NA	NA	NA	NA	NA	NA	NA	NA
chr1	47337287	47337291	1.0	47289080	1.0	47337291	0.44	47337291	1.0	47314461	1.0
chr1	47337616	47337615	0.59	47335377	0.95	47337615	0.63	47337615	0.93	47326691	0.78
chr1	47338615	47338619	0.96	47338619	0.91	47290820	0.95	47338619	1.0	47290820	0.71
chr1	47339048	47343507	0.35	47339047	0.83	47300473	0.89	47342093	0.68	47324340	0.79
chr1	47339702	47339701	0.94	47333764	0.96	47291246	0.83	47294387	0.95	47339701	0.95
chr1	47340079	47340078	1.0	NA	NA	NA	NA	47340109	0.5	47358407	0.09
chr1	47340305	47349612	0.75	47340304	0.41	47290820	0.6	47340304	0.46	47290820	0.32
chr1	47341629	47297986	0.04	NA	NA	47340769	0.5	NA	NA	NA	NA
chr1	47342989	47342988	0.6	47337144	0.94	47298471	0.97	47337144	0.89	47326382	0.97
chr1	47343508	47343507	1.0	47343507	0.98	47343507	0.96	47343507	1.0	47343507	0.96
chr1	47343887	47300691	0.36	47339998	0.25	47322435	0.1	NA	NA	47367023	0.67
chr1	47344068	47344067	0.98	47344067	1.0	47294387	1.0	47344067	1.0	47344067	0.99
chr1	47344497	47344503	0.6	NA	NA	NA	NA	NA	NA	47344503	1.0
chr1	47344914	47328238	1.0	NA	NA	NA	NA	NA	NA	NA	NA
chr1	47345497	47340415	0.89	47349383	0.98	47297304	0.82	47349383	0.94	47349891	0.99
chr1	47345757	47345756	1.0	NA	NA	47354663	0.5	NA	NA	47342649	1.0
chr1	47346505	47344653	0.08	47346504	1.0	47346504	1.0	NA	NA	NA	NA
chr1	47346864	47392013	0.02	47334131	0.25	NA	NA	NA	NA	NA	NA
chr1	47349748	47305460	1.0	NA	NA	47349747	1.0	NA	NA	47349747	0.71
chr1	47350906	47350905	0.9	47350905	0.99	47350905	0.95	47350905	1.0	47350905	1.0
chr1	47351079	47351078	0.94	47302401	1.0	NA	NA	47306408	1.0	NA	NA
chr1	47351804	47306416	0.7	47336551	1.0	47351810	1.0	47336551	1.0	47336551	1.0
chr1	47354600	47354599	0.81	47355345	0.5	47355345	0.91	47354599	0.78	47354599	0.55
chr1	47355346	47358728	0.65	47318294	0.9	47355345	0.96	47318294	0.8	47318294	0.91
chr1	47356666	47349747	1.0	NA	NA	NA	NA	NA	NA	NA	NA
chr1	47356965	47356964	0.79	47361045	0.93	47309455	0.86	47361045	0.85	47356998	0.69
chr1	47357477	47357482	0.86	47349383	1.0	47309505	0.99	47357482	0.98	47357241	0.96
chr1	47361872	47350322	0.61	47361871	0.66	47381316	0.81	47354520	0.64	47361871	0.71
chr1	47362168	47362770	0.72	47362169	0.91	47362169	0.89	47362169	0.78	47362169	0.95
chr1	47363640	47339678	0.84	47363647	0.91	NA	NA	47363647	0.96	47363647	1.0
chr1	47364291	47364322	0.8	47364322	0.79	47364322	0.97	47364322	1.0	47364322	1.0
chr1	47364634	47364644	0.85	NA	NA	NA	NA	NA	NA	NA	NA
chr1	47365272	47339701	0.64	47356176	0.84	47356176	0.91	47365271	0.84	47359085	0.83
chr1	47366186	47322335	0.5	NA	NA	NA	NA	NA	NA	47366185	1.0
chr1	47369007	47369006	1.0	NA	NA	NA	NA	NA	NA	NA	NA
chr1	47369865	47350322	0.86	47369864	0.96	47369864	0.76	47369864	0.98	47369254	0.89
chr1	47369910	47340415	0.87	47349383	0.86	47369288	0.64	47349383	0.75	47369254	0.75
chr1	47370643	47362770	0.87	47370642	0.99	47370642	0.98	47370642	0.99	47370642	1.0
chr1	47370783	47370782	0.78	47375366	0.79	47370782	0.81	47370782	0.78	47378792	0.69
chr1	47370959	47337144	0.7	47356176	0.71	47375432	0.8	47370959	0.71	47370959	0.65
chr1	47372095	47372094	0.58	47372094	0.84	47372094	0.66	47372094	0.86	47372094	0.91
chr1	47373794	47349612	1.0	47373802	0.25	47373802	1.0	47324473	1.0	47373802	0.71
chr1	47382764	47380480	0.98	47380480	0.92	47375955	0.97	47380480	0.96	47375432	0.95
chr1	47384021	47384020	0.97	47384020	1.0	47375955	0.98	47384020	1.0	47375432	0.97
chr1	47385064	47382747	0.69	47370437	0.35	47385067	0.78	47382747	0.44	47385067	0.66
chr1	47385854	47385853	1.0	NA	NA	NA	NA	NA	NA	47372285	1.0
chr1	47386782	47387088	0.72	47386781	0.54	47380652	0.97	47387088	0.68	47384883	0.96
chr1	47388170	47388169	1.0	47388169	0.81	NA	NA	47388169	0.81	47388169	1.0
chr1	47389477	47385772	0.52	47370782	0.83	47389476	0.93	47370782	0.76	47388543	0.82
chr1	47390553	47344184	1.0	NA	NA	NA	NA	NA	NA	NA	NA
chr1	47391489	47391488	0.77	47391488	0.71	47342041	1.0	47391488	0.73	47342041	0.45
chr1	47393132	47393131	0.57	47345323	0.75	47393131	0.98	47393131	0.86	47393131	0.33
chr1	47393892	47393891	0.56	47393891	0.46	47393891	0.9	47351078	0.59	47393891	0.75
chr1	47395980	47395989	0.93	47395989	1.0	47395989	0.97	47395989	0.99	47395989	1.0
chr1	47397919	47397918	1.0	47397918	0.98	47402174	1.0	47397918	1.0	47397918	1.0
chr1	47398975	47400641	0.93	47392063	0.97	47400641	0.95	47400641	0.98	47400641	0.96
chr1	47400642	47400641	0.98	47400641	1.0	47400641	0.99	47400641	1.0	47400641	0.94
chr1	47404670	47404695	0.61	47404691	0.74	47404703	0.96	47404691	0.69	47404691	0.55
chr1	47406598	47406597	0.82	47406597	1.0	47406597	0.94	47406597	0.54	47406597	0.46
chr1	47413905	47413904	1.0	47413904	0.67	47456301	0.11	47426523	0.66	47413904	1.0
chr1	47420434	47420433	0.62	47420433	0.75	47420433	0.82	47420433	0.62	47420433	0.61
chr1	47422336	47425815	0.45	47409955	0.5	47419022	0.9	47425815	0.77	47417347	0.72
chr1	47423215	47423214	0.77	47423214	0.89	47419022	0.83	47423214	0.99	47417347	0.88
chr1	47438112	47434561	0.26	NA	NA	NA	NA	NA	NA	NA	NA
chr1	47438990	47438996	0.93	47393891	1.0	NA	NA	47438996	1.0	NA	NA
chr1	47439163	47393332	0.07	47439162	1.0	NA	NA	NA	NA	NA	NA
chr1	47440111	47454871	0.27	47440110	0.48	47449503	0.7	47439883	0.79	47439883	0.53
chr1	47441201	47441193	0.39	47444950	1.0	47443469	0.9	47444950	0.68	47443469	0.87
chr1	47442393	47442393	0.5	47435916	0.77	47441202	0.64	47404989	0.61	47420560	0.67
chr1	47442636	47451767	0.31	47447270	0.44	47451386	0.45	47447270	0.3	47442636	0.31
chr1	47444806	47444805	1.0	NA	NA	NA	NA	NA	NA	NA	NA
chr1	47446689	47446688	0.5	47446688	1.0	47446688	1.0	47410310	0.62	47446688	1.0
chr1	47448651	47439883	0.46	47449191	0.57	47443469	0.79	47447270	0.47	47447270	0.54
chr1	47451768	47451767	0.86	47454527	0.92	47451767	0.96	47451767	0.98	47453655	0.94
chr1	47454032	47454031	0.61	47454031	0.93	47454031	0.98	47417347	0.72	47454031	0.94
chr1	47454872	47454871	0.8	47454871	0.99	47454871	0.67	47454871	0.92	47454871	1.0
chr1	47455540	47455539	0.77	47455539	0.57	47455539	0.8	47455539	0.65	47455539	0.67
chr1	47456395	47473661	0.65	47453170	0.61	47453655	0.73	47460641	0.55	47456423	0.46
chr1	47457439	47457438	0.92	47457438	0.96	47457438	0.76	47457438	0.94	47457438	0.94
chr1	47458185	47458184	0.54	47458184	0.84	47453655	0.7	47458184	0.69	47458184	0.82
chr1	47459786	47456663	1.0	NA	NA	47422336	0.04	NA	NA	NA	NA
chr1	47464389	47465764	1.0	NA	NA	47464394	1.0	47418888	1.0	47442424	1.0
chr1	47464680	47464679	0.66	47467566	0.76	47464679	0.87	47464679	0.65	47464679	0.74
chr1	47467219	47428903	0.48	47466878	0.53	47464679	0.76	47467218	0.57	47467278	0.5
chr1	47467275	47467278	0.89	47467278	0.7	47461873	0.88	47461873	0.72	47467278	0.81
chr1	47467446	47467445	0.62	47467445	0.91	47467445	0.5	47467445	0.96	47467445	0.57
chr1	47467973	47467972	1.0	NA	NA	NA	NA	NA	NA	NA	NA
chr1	47468091	47421321	0.37	NA	NA	NA	NA	NA	NA	NA	NA
chr1	47468235	47468234	0.67	47463325	0.73	47467366	0.9	47460350	0.89	47463325	0.68
chr1	47472732	47461443	0.62	47464049	1.0	47472763	0.8	47472731	0.5	47481409	0.36
chr1	47479278	47479277	0.69	47479277	0.89	47479277	1.0	47479277	0.5	47479277	0.65
chr1	47496498	47496497	0.69	47527660	0.76	47496497	0.67	47496497	0.69	47497130	0.82
chr1	47499095	47499106	0.23	47499106	0.37	47499106	0.34	47499106	0.32	47499106	0.2
chr1	47501258	47501278	0.94	47493539	1.0	47500141	0.97	47501278	0.89	47500328	0.98
chr1	47502446	47503295	0.88	47493539	0.93	47500141	0.97	47500141	0.96	47500328	0.91
chr1	47504528	47504548	0.94	NA	NA	NA	NA	NA	NA	NA	NA
chr1	47504665	47503824	0.47	47493539	0.76	47500141	0.86	47500141	0.85	47503295	0.66
chr1	47508864	47508863	0.75	47508863	0.81	47508709	0.9	47508709	0.83	47508709	0.76
chr1	47516457	47516456	0.87	47496450	0.54	47516456	0.3	47516456	0.5	47516456	0.51
chr1	47522762	47522766	0.61	47474985	0.85	47518564	0.87	47509223	0.98	47522766	0.51
chr1	47528028	47520780	1.0	47528032	1.0	47517135	1.0	47520780	1.0	47528032	1.0
chr1	47530770	47515840	0.52	47518709	0.77	47517135	0.92	47518709	0.79	47518709	0.77
chr1	47531921	47531608	0.87	47531932	0.72	47518564	0.96	47531932	0.83	47482131	0.63
chr1	47544174	47544155	0.5	47544174	0.75	47544174	0.88	47545664	0.55	47544325	0.61
chr1	47549037	47549036	0.65	47571652	0.16	47549036	0.45	47549036	0.57	47549036	0.8
chr1	47552720	47552719	0.95	47533672	0.01	47591005	0.4	47552719	1.0	NA	NA
chr1	47567618	47567617	1.0	NA	NA	NA	NA	NA	NA	NA	NA
chr1	47569629	47569628	0.96	47569628	0.91	47569628	0.66	47569628	0.99	47569628	0.96
chr1	47571677	47571678	0.5	NA	NA	47598251	0.14	47561929	0.78	NA	NA
chr1	47572025	47572064	0.99	47572064	1.0	47562716	0.97	47572064	0.92	47562716	1.0
chr1	47577459	47577465	0.8	47577465	0.93	47577465	0.88	47577465	0.9	47577465	0.9
chr1	47586428	47586427	0.86	47586427	0.55	47586427	0.56	47586427	0.5	47586427	1.0
chr1	47587511	47587510	0.93	47587510	0.82	47587510	0.89	47587510	0.74	47587510	0.81
chr1	47588410	47587954	0.22	47587954	0.63	47583733	0.35	47587754	0.5	47587954	0.53
chr1	47590518	47629116	0.39	47587954	0.44	47590527	0.73	47587954	0.51	47590527	0.47
chr1	47591312	47591335	0.69	47591335	0.9	47591335	0.92	47591335	0.92	47591335	0.82
chr1	47591436	47586347	0.73	47602638	0.17	47542486	0.25	47591404	0.76	47591404	0.45
chr1	47591513	47562578	0.06	NA	NA	NA	NA	NA	NA	NA	NA
chr1	47591573	47591745	0.99	47592218	1.0	47591404	1.0	47592218	1.0	47591455	0.98
chr1	47591838	47591837	0.74	47591842	0.67	NA	NA	47578504	0.67	NA	NA
chr1	47591991	47591404	1.0	47592006	0.97	47592006	0.8	47592006	0.84	47592013	0.46
chr1	47592048	47632214	0.6	NA	NA	NA	NA	NA	NA	47542852	0.25
chr1	47597455	47597575	0.76	47597454	0.92	47597180	0.83	47597454	0.94	47597575	0.8
chr1	47606019	47612855	0.4	47605877	0.55	47605801	0.35	47605877	0.46	47603488	0.39
chr1	47607160	47607159	1.0	47607159	0.99	47605877	1.0	47607159	1.0	47607159	0.99
chr1	47610608	47610607	1.0	47602050	1.0	47610607	0.97	47610607	1.0	47604812	0.99
chr1	47613827	47613831	0.97	47613831	1.0	47613831	0.5	47610546	1.0	47613831	1.0
chr1	47614335	47614358	0.69	47614358	1.0	47599146	0.59	47614358	0.28	47606299	0.45
chr1	47615101	47615130	0.71	NA	NA	47599146	0.62	47591435	0.71	47606299	1.0
chr1	47652643	47653298	0.37	47651914	0.54	47652021	0.56	47651914	0.47	47652021	0.7
chr1	47661896	47645421	0.52	47661895	0.28	47643477	0.5	47661909	0.9	47661895	0.63
chr1	47661910	47645421	0.7	47614330	0.04	47643477	0.5	47661909	0.92	NA	NA
chr1	47663811	47663810	0.88	47655619	1.0	NA	NA	47655619	0.92	47663810	0.91
chr1	47665145	47665144	0.54	47665144	0.51	47665144	0.41	47665144	0.44	47654121	0.45
chr1	47666879	47666885	0.64	47666885	0.79	47666885	0.58	47666885	0.78	47666885	0.46
chr1	47669109	47669108	0.85	47655619	0.92	47669108	0.66	47669108	0.8	47661062	0.78
chr1	47672226	47645481	0.2	NA	NA	NA	NA	NA	NA	NA	NA
chr1	47672511	47661062	0.8	47672510	0.67	47655963	0.67	47672510	0.5	47661062	0.81
chr1	47678377	47686857	0.83	47655619	0.97	47675874	0.67	47661062	0.88	47676408	0.85
chr1	47689442	47689441	0.7	47701800	0.33	47689441	0.5	47689441	1.0	47689441	1.0
chr1	47690013	47690012	0.39	47690012	0.5	47690012	0.58	47690012	0.59	47690012	0.52
chr1	47691203	47675038	1.0	47671619	1.0	NA	NA	47675038	1.0	NA	NA
chr1	47691967	47691966	0.5	47691966	0.55	47691966	0.63	47691966	0.52	47691966	0.75
chr1	47704827	47704838	0.8	47704850	1.0	47704838	1.0	NA	NA	47704838	1.0
chr1	47704839	47704838	0.8	47704850	1.0	47704838	1.0	NA	NA	47704838	1.0
chr1	47713125	47713124	0.5	47743554	0.5	47760393	0.14	NA	NA	47713124	1.0
chr1	47714300	47719990	0.54	47719990	0.48	47719990	0.77	47719990	0.56	47719990	0.67
chr1	47717449	47717448	0.78	47717448	0.95	47717448	0.93	47717448	0.93	47717448	0.94
chr1	47728884	47728919	0.52	47727006	0.53	47727006	0.82	47726224	0.71	47728220	0.71
chr1	47730838	47730837	0.65	47730371	0.68	47731898	0.66	47730307	0.53	47731297	0.61
chr1	47732814	47732813	0.39	47732813	0.9	47732813	0.96	47731470	0.97	47731470	0.92
chr1	47738901	47738900	0.38	47738900	0.55	47740469	0.45	47731470	0.53	47731470	0.47
chr1	47741590	47741589	0.68	47741589	0.36	47716705	0.5	47741589	1.0	NA	NA
chr1	47743703	47743702	0.69	47730708	0.76	47743702	0.9	47743702	0.78	47743702	0.81
chr1	47747610	47747616	1.0	47747616	1.0	47747616	1.0	47725226	0.97	47747616	1.0
chr1	47748892	47748999	0.78	47748891	0.68	47748891	0.56	47748891	0.45	47748891	0.59
chr1	47749615	47749614	0.95	47748347	0.6	47749614	0.33	47749614	0.77	47749614	1.0
chr1	47769167	47769183	0.92	47769183	0.94	47769183	0.74	47769183	0.95	47769183	0.97
chr1	47787773	47809591	0.47	47787772	0.4	47787772	0.96	47812603	0.69	47771096	0.72
chr1	47789942	47789941	0.76	47748891	0.5	47789941	0.56	47785259	1.0	47789941	0.67
chr1	47800009	47800008	0.92	47800008	0.91	47800008	0.9	47800008	0.92	47800008	0.88
chr1	47803016	47803015	0.23	47803015	1.0	47803015	0.95	47803015	0.8	47803015	0.67
chr1	47805253	47805256	0.68	47796553	0.33	47805256	0.67	47805256	0.65	47805256	0.74
chr1	47805819	47805818	0.89	47759693	1.0	47805818	0.67	47805818	0.75	47805818	0.59
chr1	47807625	47807640	0.99	47807640	0.84	47805083	1.0	47805083	0.99	47807640	0.87
chr1	47808292	47808291	0.71	47808291	0.54	47787759	0.63	47808291	0.87	47808291	0.46
chr1	47810138	47810153	0.77	47810153	0.87	47810153	0.88	47810153	0.85	47810956	0.79
chr1	47810154	47810153	0.76	47810153	0.87	47810153	0.88	47810153	0.85	47810956	0.79
chr1	47815798	47816848	0.83	47816848	0.86	47816848	0.94	47816848	0.89	47816848	0.81
chr1	47820774	47820782	0.22	47830038	0.54	47817948	0.71	47830038	0.57	47830038	0.4
chr1	47822146	47822149	0.8	47815798	0.97	47820096	0.96	47822149	0.85	47815798	0.86
chr1	47834563	47825753	0.9	47812343	0.43	47825753	0.9	47825753	0.74	47812343	0.84
chr1	47841771	47841786	0.64	47841786	0.82	47841786	0.71	47844894	0.58	47841769	0.51
chr1	47846857	47844894	0.61	47887354	0.87	47810956	0.8	47887354	0.76	47887557	0.76
chr1	47858195	47858204	0.67	47865851	0.86	47865851	0.82	47865851	0.81	47865851	0.85
chr1	47863314	47853843	0.61	47847128	0.97	47861241	0.95	47856438	0.96	47853843	0.95
chr1	47864466	47863170	0.87	47851353	1.0	47864465	1.0	47845897	0.09	47864465	1.0
chr1	47874572	47874571	0.57	47874571	0.93	47852839	0.6	47874571	0.92	47874571	0.91
chr1	47874734	47874733	0.98	47874733	0.96	47886935	0.8	47874733	0.96	47886935	0.8
chr1	47878006	47878005	0.38	47878005	1.0	47878005	0.6	47878005	0.33	NA	NA
chr1	47878940	47878939	0.89	47879565	0.98	47878939	0.96	47878939	0.95	47878939	0.98
chr1	47879105	47879104	0.98	47879104	1.0	47875641	0.98	47877059	0.97	47879104	0.97
chr1	47891802	47891801	0.5	47891801	0.71	47891801	0.69	47891801	1.0	47891801	0.65
chr1	47893238	47850270	0.5	NA	NA	47893237	0.64	NA	NA	NA	NA
chr1	47897709	47859110	0.02	NA	NA	NA	NA	NA	NA	NA	NA
chr1	47898933	47898940	1.0	NA	NA	NA	NA	NA	NA	47898940	1.0
chr1	47899687	47899686	1.0	NA	NA	NA	NA	NA	NA	NA	NA
chr1	47905701	47905696	0.9	NA	NA	47869463	1.0	NA	NA	NA	NA
chr1	47917558	47872518	0.02	47917569	0.25	47884601	0.5	47916549	0.06	47913488	0.75
chr1	47923881	47897041	0.46	47940788	0.5	47895941	0.46	47925439	0.51	47933107	0.49
chr1	47933108	47933107	0.58	47913447	0.83	47933107	0.77	47925439	0.76	47925439	0.81
chr1	47933273	47940833	0.25	47933272	0.25	47933272	0.67	47933272	0.75	47933272	0.56
chr1	47937643	47937642	0.97	47937642	0.98	47934352	0.95	47893962	1.0	47937642	0.96
chr1	47943757	47943757	0.32	47910056	0.67	47946057	0.7	47949264	0.63	47946057	0.59
chr1	47946936	47946935	0.96	47925996	0.97	47956502	0.98	47946935	0.99	47946935	0.98
chr1	47965390	47965389	0.63	47965389	1.0	47965389	1.0	47965389	0.99	47965389	0.93
chr1	47966904	47983194	0.35	47965313	0.46	47965313	0.54	47965313	0.45	47984576	0.57
chr1	47967336	47967928	0.77	47965546	0.75	47967336	0.9	47965546	0.61	47965546	0.87
chr1	47977069	47977068	0.43	47977068	0.44	47977068	0.64	47977068	0.52	47965389	0.74
chr1	47977681	47977680	0.75	48011856	0.82	48015520	0.71	47976510	0.64	48011856	0.58
chr1	47981003	47981019	0.64	NA	NA	NA	NA	47970830	1.0	NA	NA
chr1	47983749	47985227	0.95	47984576	0.96	47984576	0.95	47984841	0.95	47984576	0.96
chr1	47985982	47953791	1.0	47985981	1.0	NA	NA	NA	NA	47985981	0.54
chr1	47989750	47991871	0.48	47989753	0.54	47989749	0.68	47982234	0.58	47978527	0.49
chr1	47995492	47995501	0.97	47995501	0.99	47991608	0.81	47991608	0.98	47991608	0.93
chr1	47997587	47991718	1.0	NA	NA	NA	NA	47947742	1.0	NA	NA
chr1	48001728	48001727	0.92	48011856	0.88	48011856	0.87	48011856	0.81	48011856	0.8
chr1	48003919	48013333	0.21	48003711	0.75	48003711	0.84	48003711	0.76	48003711	0.83
chr1	48005375	47962111	0.5	NA	NA	NA	NA	NA	NA	NA	NA
chr1	48007865	48005141	1.0	48007871	1.0	48007338	1.0	48005141	0.99	48007338	0.97
chr1	48009962	48005028	0.99	47976405	1.0	NA	NA	48005028	1.0	48009961	0.25
chr1	48018588	48018602	0.75	48018602	0.91	48018602	0.87	48018602	0.93	48018602	0.94
chr1	48029064	48017809	1.0	NA	NA	48029063	0.95	48029063	0.77	48019781	0.92
chr1	48031857	48031856	0.9	48027633	0.95	48027633	0.69	48031856	0.8	48031723	0.92
chr1	48032218	48032217	0.99	48032217	0.99	48032217	0.98	48032078	1.0	48032217	0.99
chr1	48039608	48039692	0.37	48042613	0.74	48043381	0.64	48045588	0.64	48042613	0.71
chr1	48046136	48039275	0.91	NA	NA	NA	NA	48046135	1.0	NA	NA
chr1	48048083	48049417	1.0	48045614	1.0	48048082	1.0	48023673	1.0	48032740	1.0
chr1	48052145	48052144	0.74	48049427	0.83	48052144	0.81	48047473	0.83	48052144	0.89
chr1	48052365	48052144	0.37	48051346	0.78	48052364	0.73	48051346	0.79	48051346	0.7
chr1	48076050	48077486	0.46	48077486	0.93	48076049	0.62	48077486	0.85	48077486	0.87
chr1	48088790	48088789	0.74	48088907	0.93	48088789	0.98	48088789	0.95	48088789	0.81
chr1	48090203	48090213	0.69	48090213	0.93	48090213	0.89	48090213	0.97	48090213	0.95
chr1	48094555	48094554	1.0	48094554	1.0	48094554	0.99	48094554	1.0	48094554	1.0
chr1	48100403	48100417	0.79	48092565	0.94	48099739	0.99	48092565	0.93	48092565	0.7
chr1	48103746	48103806	0.46	48094620	0.95	48094620	0.5	48101580	0.83	48101178	0.94
chr1	48108044	48108043	0.75	48107776	0.65	NA	NA	48108043	1.0	48111975	0.2
chr1	48108856	48108855	0.93	48108855	0.95	48108855	0.43	48108855	0.79	48108855	0.83
chr1	48110974	48110973	1.0	48110973	0.96	48110973	1.0	48110973	1.0	48110973	1.0
chr1	48113489	48114392	0.52	48113488	0.66	48113786	0.79	48120930	0.63	48113488	0.62
chr1	48114227	48114226	0.91	48114226	0.93	48112213	0.97	48114226	0.72	48114226	0.76
chr1	48130048	48130047	1.0	48119411	1.0	48130047	1.0	48130047	0.81	48130047	0.99
chr1	48131451	48115289	1.0	NA	NA	NA	NA	NA	NA	NA	NA
chr1	48132564	48131063	0.84	48132563	0.68	48132563	0.88	48132563	0.69	48132563	0.75
chr1	48140279	48140278	0.92	48127444	0.92	48140278	0.73	48127444	0.86	48140278	0.78
chr1	48140876	48140875	0.58	48127444	0.92	48091265	0.53	48127444	0.9	48118700	0.77
chr1	48143905	48115878	0.9	48142214	1.0	48143910	0.98	48119637	0.98	48142214	1.0
chr1	48144022	48132651	0.87	48132651	0.98	48144021	0.97	48132651	0.99	48144021	0.92
chr1	48145549	48145548	0.95	48145548	1.0	48145548	0.67	48145548	0.88	48145548	0.98
chr1	48149830	48137194	1.0	NA	NA	48149829	1.0	NA	NA	NA	NA
chr1	48156145	48139546	0.8	48156144	0.88	48136393	0.74	48139546	0.41	48156144	0.72
chr1	48157475	48131396	0.2	48157485	1.0	48157485	0.91	48157485	1.0	48157485	1.0
chr1	48164288	48161173	0.88	48164287	0.5	NA	NA	48161173	0.83	NA	NA
chr1	48166905	48181879	0.73	48174377	0.67	48143811	0.47	48163724	0.67	48163724	0.81
chr1	48167302	48144068	1.0	NA	NA	NA	NA	NA	NA	NA	NA
chr1	48167439	48119637	0.49	48167439	1.0	48167439	0.99	48119637	1.0	48159585	1.0
chr1	48175118	48133088	0.79	48175130	1.0	NA	NA	NA	NA	NA	NA
chr1	48178933	48188132	0.12	48148427	1.0	NA	NA	NA	NA	48178932	1.0
chr1	48180939	48180938	0.51	48180938	0.96	48180938	0.85	48180938	0.83	48180938	0.63
chr1	48183173	48137300	1.0	48148029	1.0	48151177	0.1	48148029	1.0	48148029	1.0
chr1	48191711	48194031	0.44	48205697	0.66	48199378	0.74	48206441	0.49	48198321	0.45
chr1	48193305	48193304	0.53	48193323	0.9	48193323	0.99	48193323	0.94	48186504	0.92
chr1	48194393	48191107	0.61	48169491	0.82	48184745	0.95	48194392	0.77	48194392	0.88
chr1	48194597	48201970	0.09	NA	NA	NA	NA	48194601	1.0	48213372	0.33
chr1	48196938	48196937	0.65	48196937	0.74	48199378	0.6	48196937	0.79	48196937	0.68
chr1	48197104	48197103	0.98	48154204	0.5	48153300	0.17	48165268	1.0	48174809	0.05
chr1	48197591	48197590	0.79	48191903	1.0	48197590	1.0	48197590	1.0	48199023	0.99
chr1	48200418	48199429	0.99	48198744	1.0	48200417	0.98	48198321	0.98	48200417	0.94
chr1	48205428	48205427	0.86	48205427	0.67	48205438	0.6	48205427	1.0	48205427	0.5
chr1	48227015	48227036	1.0	NA	NA	NA	NA	48192031	1.0	NA	NA
chr1	48227610	48227624	0.68	48227626	0.18	NA	NA	48225603	0.39	48191710	0.04
chr1	48232810	48232809	1.0	48230341	1.0	48230341	0.98	48232809	1.0	48232809	1.0
chr1	48232874	48232873	0.99	48184276	1.0	48228922	1.0	48232873	1.0	48230997	1.0
chr1	48232978	48232977	0.67	NA	NA	48232977	1.0	NA	NA	NA	NA
chr1	48232994	48202976	0.54	48230341	0.76	48232809	0.71	48232809	0.7	48232809	0.82
chr1	48233016	48202976	0.59	48230341	0.97	48230341	0.94	48232809	1.0	48232809	0.97
chr1	48241703	48241702	0.5	48241702	0.62	48241702	0.68	48241702	0.58	48241702	0.72
chr1	48245078	48245077	0.49	48236003	0.45	48235951	0.64	48231334	0.6	48236003	0.92
chr1	48267067	48276952	0.09	48267066	1.0	NA	NA	NA	NA	NA	NA
chr1	48268305	48261380	0.54	48261380	0.74	48262654	0.8	48268994	0.77	48262654	0.79
chr1	48270726	48270725	0.9	48255811	0.5	48270725	0.33	48229533	0.2	48270725	0.6
chr1	48285478	48285477	0.32	48285477	0.79	48270649	0.7	48285477	0.69	48285477	0.83
chr1	48286204	48286203	0.92	48286203	0.56	48286203	0.57	48286203	1.0	48286203	0.6
chr1	48287038	48316067	0.33	48287037	0.53	48281461	0.78	48285157	0.47	48248499	0.4
chr1	48293354	48279253	1.0	NA	NA	NA	NA	NA	NA	NA	NA
chr1	48297125	48318737	0.52	48282619	0.7	48297125	0.5	48267108	0.72	48318737	0.6
chr1	48301288	48301292	0.97	48301292	1.0	NA	NA	48301292	0.79	NA	NA
chr1	48321237	48319827	1.0	NA	NA	48282510	0.0	48321236	1.0	NA	NA
chr1	48323617	48313433	0.86	48313433	0.9	48323616	0.94	48285298	0.82	48276331	0.84
chr1	48326522	48326521	0.54	48326521	0.83	48326521	0.81	48326521	0.71	48326521	0.79
chr1	48331395	48331400	0.6	48331400	0.93	48281660	0.76	48331400	0.87	48331400	0.59
chr1	48335338	48329435	0.86	48329435	0.98	48335337	1.0	48329435	1.0	48329435	0.98
chr1	48342616	48342615	0.94	48312895	0.81	48342615	0.86	48342615	0.75	48342615	0.93
chr1	48352904	48352903	0.36	48352903	0.78	48354622	0.88	48352903	0.65	48352903	0.75
chr1	48353435	48307160	0.94	48353434	0.4	48353415	0.34	48307160	0.7	48353434	1.0
chr1	48354216	48354236	1.0	NA	NA	NA	NA	NA	NA	NA	NA
chr1	48371269	48371270	0.48	48371267	0.26	48371267	0.34	48371267	0.3	48371267	0.25
chr1	48374312	48374311	0.99	48374311	0.83	48374321	0.69	48374311	1.0	48374321	0.57
chr1	48376529	48328411	0.91	48328890	0.43	48376528	0.88	48332338	0.75	48376528	0.91
chr1	48379763	48332338	0.97	48329835	1.0	48379759	1.0	48332338	1.0	48329835	1.0
chr1	48391375	48391374	0.92	48391374	1.0	48391374	0.67	48342278	1.0	48391374	0.72
chr1	48404658	48385730	0.33	48385730	0.86	48404657	1.0	48385730	1.0	48404657	1.0
chr1	48411843	48411842	0.91	NA	NA	NA	NA	48411842	1.0	NA	NA
chr1	48411869	48367344	0.25	48394740	0.5	48408071	1.0	48411868	0.44	48411868	0.73
chr1	48413038	48458445	1.0	NA	NA	NA	NA	48382600	0.5	NA	NA
chr1	48413296	48413295	0.19	48413295	0.75	48367330	0.42	48413295	0.75	48413295	1.0
chr1	48413457	48384739	0.67	48384739	0.77	48413456	0.82	48384739	0.81	48384739	0.74
chr1	48415739	48415738	0.95	48415738	1.0	48415738	0.17	48415738	1.0	48415738	0.67
chr1	48418739	48418753	0.74	48413388	0.51	48418795	0.75	48413388	0.48	48418753	0.58
chr1	48418796	48418795	0.95	48418795	0.98	48418795	0.95	48418795	0.97	48428177	0.94
chr1	48418893	48418924	0.78	NA	NA	NA	NA	48395959	1.0	NA	NA
chr1	48426930	48426929	0.76	48408597	0.93	48379051	0.29	48426929	0.78	48426929	0.94
chr1	48427435	48427434	0.39	48427434	0.6	48427434	0.9	48427434	0.63	48427434	0.43
chr1	48429134	48429133	0.53	48429133	0.5	48429133	1.0	48387594	0.5	48429133	0.67
chr1	48434698	48411777	0.13	48434697	1.0	48434697	1.0	48434697	1.0	48434697	1.0
chr1	48437898	48437897	0.87	48437897	0.98	48437897	1.0	48437897	1.0	48437897	0.97
chr1	48442555	48442595	0.68	NA	NA	48439276	0.5	48442595	0.8	NA	NA
chr1	48448261	48444049	0.74	48408457	0.69	48448260	0.93	48424994	0.77	48444049	0.63
chr1	48448493	48448492	0.64	48403616	0.96	48448492	1.0	48428177	0.96	48443342	0.97
chr1	48450341	48447278	0.97	48439011	0.93	48447278	0.96	48447278	0.99	48439011	0.96
chr1	48452388	48444049	0.98	48452387	1.0	48452387	0.98	48424994	0.96	48452387	0.98
chr1	48453260	48421386	0.08	NA	NA	48449683	0.67	NA	NA	NA	NA
chr1	48454008	48454007	0.48	48454007	0.91	48454007	0.67	48454007	0.79	48454007	1.0
chr1	48455382	48455381	0.83	48455381	0.87	48450764	0.52	48455381	0.37	48455381	0.88
chr1	48457432	48457431	0.96	48411019	1.0	48488088	0.5	48457431	1.0	NA	NA
chr1	48464310	48464309	0.67	48414799	1.0	48464309	1.0	48464309	0.69	48464309	0.97
chr1	48469473	48447278	0.49	48469472	0.7	48444672	0.46	48469472	0.57	48439011	0.38
chr1	48480233	48480232	0.57	48480232	0.96	48480232	0.92	48480232	0.84	48480232	0.93
chr1	48482952	48490406	0.94	NA	NA	48482951	0.64	48490406	1.0	48482951	1.0
chr1	48488480	48488481	0.64	48494240	0.64	48488604	0.7	48494240	0.58	48488481	0.6
chr1	48489400	48489399	0.64	48488481	0.92	48489399	0.8	48489399	0.91	48488604	0.59
chr1	48489563	48488074	0.25	NA	NA	NA	NA	48476772	0.5	48458231	0.2
chr1	48489600	48487941	0.65	48487941	0.56	48486909	0.68	48486909	0.52	48487941	0.6
chr1	48491404	48491403	0.83	48491403	0.86	48482659	0.17	48491403	0.59	48487115	0.85
chr1	48491476	48491475	0.83	48491475	1.0	48488604	0.95	48491475	1.0	48488604	0.85
chr1	48495069	48495068	0.55	48495068	0.87	48495068	0.78	48495068	0.85	48495068	0.73
chr1	48501724	48488468	0.68	48490291	0.94	48499071	0.53	48501721	0.79	48495958	0.66
chr1	48502663	48463820	0.04	48502662	1.0	NA	NA	48460096	0.04	48502662	1.0
chr1	48504702	48501668	1.0	48504701	1.0	48504701	0.64	48504701	1.0	48522302	0.67
chr1	48505044	48504075	1.0	48483953	0.02	NA	NA	48479705	0.03	NA	NA
chr1	48513740	48513739	0.8	48513739	0.91	48513739	0.93	48513739	0.91	48513739	0.9
chr1	48522926	48522925	0.88	48525389	0.77	48522925	0.99	48522925	0.92	48522925	0.93
chr1	48524849	48524848	0.84	48524848	0.74	48524848	0.92	48524848	0.69	48524848	0.81
chr1	48527594	48527593	0.66	48527593	0.4	48527593	0.95	48527613	0.52	48527593	0.84
chr1	48531204	48531207	0.7	48532575	0.93	48531207	0.99	48531207	0.93	48531207	0.96
chr1	48531757	48531082	0.98	48532689	0.99	48531756	0.85	48532689	0.99	48531756	0.9
chr1	48533035	48533035	0.45	48513588	0.57	48533037	0.57	48533035	0.38	48533035	0.58
chr1	48537977	48578692	0.04	NA	NA	NA	NA	NA	NA	NA	NA
chr1	48541777	48583802	0.25	NA	NA	NA	NA	NA	NA	NA	NA
chr1	48543381	48543381	0.33	48543381	0.81	48543381	0.69	48543381	0.66	48543381	0.72
chr1	48545081	48545080	1.0	NA	NA	NA	NA	48501654	1.0	48499214	0.5
chr1	48546862	48549698	0.31	48546862	0.56	48572020	0.32	48546862	0.54	48572020	0.4
chr1	48549450	48543423	1.0	48549466	0.5	48564987	0.25	48543261	1.0	48502212	0.4
chr1	48555190	48555786	0.51	48555189	0.98	48555189	0.99	48555189	0.93	48555189	1.0
chr1	48561233	48561255	0.88	NA	NA	NA	NA	NA	NA	NA	NA
chr1	48572525	48572529	1.0	NA	NA	48572529	0.75	NA	NA	48552956	0.25
chr1	48574520	48574522	0.98	48574522	0.97	48574522	1.0	48574522	0.99	48574522	0.97
chr1	48579222	48603889	1.0	NA	NA	NA	NA	48603889	1.0	NA	NA
chr1	48579396	48579393	1.0	NA	NA	NA	NA	48577182	1.0	NA	NA
chr1	48579755	48579754	0.93	48579754	0.88	48579754	0.8	48579754	0.6	48579754	0.93
chr1	48583854	48583853	0.75	48583853	0.77	48583853	0.83	48573218	0.66	48585253	0.53
chr1	48587606	48587604	1.0	NA	NA	48626247	0.1	NA	NA	NA	NA
chr1	48587608	48587621	0.74	48587621	0.93	48587621	0.57	48587621	0.91	48587621	0.9
chr1	48587622	48587621	0.81	48587621	0.96	48587621	0.62	48587621	0.92	48587621	0.93
chr1	48588656	48588994	0.84	48588994	0.9	48593943	0.8	48588994	0.91	48588994	0.91
chr1	48588799	48591165	0.34	48601676	0.64	48585253	0.4	48601676	0.38	48588994	0.36
chr1	48590407	48589341	0.88	48591023	0.97	48588947	0.78	48588947	0.95	48588947	0.93
chr1	48597782	48579930	1.0	NA	NA	NA	NA	48597801	1.0	NA	NA
chr1	48597890	48597882	0.99	48595486	1.0	48590651	1.0	48597882	1.0	48595486	0.98
chr1	48603942	48603949	0.91	48603949	0.5	NA	NA	48603949	1.0	NA	NA
chr1	48604131	48604131	0.78	48604131	0.64	48604131	0.66	48604131	0.52	48604131	0.7
chr1	48606194	48606193	0.97	48606193	1.0	48606193	0.99	48606193	0.98	48608282	0.96
chr1	48608544	48605746	0.81	48608543	0.98	48604492	0.9	48605746	0.48	48606648	0.57
chr1	48618944	48618943	0.57	48618943	0.9	48618943	0.5	48618943	0.78	48618943	0.97
chr1	48621822	48621821	0.6	48621821	0.57	48621821	1.0	48621821	0.5	48587008	0.25
chr1	48624889	48626367	0.63	48621217	0.46	48621217	0.42	48624889	0.37	48621217	0.26
chr1	48625090	48647950	0.39	48626535	0.71	48626015	0.73	48626535	0.72	48626535	0.75
chr1	48627578	48626936	1.0	48627590	0.63	NA	NA	NA	NA	48648409	1.0
chr1	48646513	48657204	0.32	48646792	0.61	48646786	0.76	48647950	0.65	48646792	0.63
chr1	48650445	48650444	0.4	48656685	0.52	48647575	0.63	48656685	0.51	48650444	0.39
chr1	48658843	48658843	0.66	48661926	0.86	48666082	0.93	48658843	0.88	48658843	0.83
chr1	48668004	48664826	0.63	48657745	0.87	48668003	0.96	48670635	0.85	48662577	0.71
chr1	48682411	48686566	0.8	48682410	0.87	48682410	0.44	48682410	0.55	48686652	0.84
chr1	48688800	48688799	0.97	48668003	0.5	48688799	0.5	48688799	0.69	48688799	0.27
chr1	48699904	48699940	0.7	48699940	0.66	48699940	1.0	48699940	0.9	48699940	0.97
chr1	48701437	48701437	0.43	48701457	1.0	48701463	0.25	48651977	0.73	48659214	0.01
chr1	48709584	48709804	0.84	48709584	0.68	48709804	0.48	48709584	0.5	48709804	0.29
chr1	48712488	48712487	1.0	NA	NA	NA	NA	NA	NA	NA	NA
chr1	48720963	48720962	0.94	48720962	0.98	48720962	0.97	48720962	0.99	48720962	0.93
chr1	48722127	48699771	1.0	NA	NA	48718212	1.0	NA	NA	48721159	1.0
chr1	48728374	48728373	0.98	48728373	0.79	48728373	0.91	48728373	1.0	48728373	1.0
chr1	48728483	48728482	0.86	48728482	0.72	48728482	0.72	48728482	0.71	48728482	0.77
chr1	48731273	48731272	0.83	48731272	1.0	48731272	0.89	48731272	0.67	NA	NA
chr1	48734047	48687458	0.33	NA	NA	NA	NA	NA	NA	NA	NA
chr1	48735460	48735515	0.94	48735515	0.99	48735515	0.93	48735515	0.89	48735515	1.0
chr1	48737284	48732310	1.0	NA	NA	NA	NA	48718167	1.0	NA	NA
chr1	48742409	48742423	0.97	48736568	0.98	48742423	0.92	48742423	0.94	48743085	0.97
chr1	48746170	48746169	1.0	NA	NA	NA	NA	48701259	0.67	NA	NA
chr1	48755051	48731272	0.04	NA	NA	NA	NA	NA	NA	NA	NA
chr1	48762613	48791874	0.34	48780312	0.69	48764313	0.74	48779704	0.69	48764313	0.64
chr1	48763100	48755725	0.4	48763100	1.0	48763100	0.98	48763100	0.96	48763100	0.8
chr1	48765081	48724434	0.03	NA	NA	NA	NA	NA	NA	NA	NA
chr1	48773250	48773249	1.0	NA	NA	NA	NA	48758763	0.8	48773249	1.0
chr1	48777480	48796471	0.33	NA	NA	NA	NA	NA	NA	NA	NA
chr1	48777488	48796471	0.33	NA	NA	NA	NA	NA	NA	NA	NA
chr1	48778135	48778135	0.39	48778135	0.37	48778135	0.36	48778135	0.44	48778135	0.38
chr1	48778656	48756631	0.02	NA	NA	NA	NA	NA	NA	NA	NA
chr1	48779705	48779533	0.82	48780257	0.94	48778909	0.99	48780257	0.81	48780257	0.97
chr1	48786016	48786015	0.96	48786015	0.95	48786015	0.97	48786015	0.98	48786015	1.0
chr1	48801911	48801196	0.86	48801196	0.43	48801910	0.33	48801196	1.0	48801910	0.8
chr1	48806933	48806932	0.98	48806932	0.98	48806932	1.0	48806932	0.98	48801899	0.96
chr1	48814610	48814609	0.88	48814609	0.78	48814609	0.45	48814609	0.77	48814609	0.36
chr1	48816045	48803894	0.26	48806932	0.64	48811911	0.41	48821562	0.49	48816045	0.34
chr1	48823971	48823970	1.0	48823970	1.0	48823970	1.0	48805639	0.96	48783640	0.94
chr1	48827996	48783640	0.29	48867466	0.52	48872828	0.7	48820224	0.49	48826562	0.41
chr1	48828186	48828185	0.63	48828185	0.97	48828185	0.94	48828185	0.99	48828185	0.95
chr1	48828923	48828922	1.0	NA	NA	48827996	0.17	NA	NA	NA	NA
chr1	48842260	48842265	0.64	48836295	0.08	NA	NA	NA	NA	NA	NA
chr1	48846983	48846999	0.97	48797195	1.0	48799941	0.99	48844387	1.0	48842193	1.0
chr1	48847400	48838388	0.42	48830556	0.79	48847399	0.97	48830556	0.78	48827096	0.98
chr1	48851909	48851914	0.63	48851914	0.93	48851920	0.49	48851914	0.75	48851920	0.46
chr1	48871353	48892600	0.43	48833606	0.71	48872828	0.62	48884978	0.62	48873436	0.74
chr1	48879197	48879196	0.53	48879196	0.78	48879196	0.67	48831490	0.56	48879196	0.78
chr1	48879273	48843266	0.55	48879272	0.54	48879272	0.64	48879272	0.52	48879272	0.56
chr1	48884281	48884301	0.98	48882096	1.0	48856655	0.94	48882096	0.98	48880916	0.99
chr1	48884302	48884301	1.0	48882096	1.0	48856655	0.99	48882096	0.98	48880916	1.0
chr1	48884392	48884391	0.89	48884391	0.96	48884391	1.0	48887704	0.97	48880916	0.98
chr1	48884979	48884301	0.76	48882096	0.98	48856655	0.98	48888622	0.94	48880916	0.99
chr1	48889989	48893654	0.51	48893211	0.91	48893211	0.83	48893211	0.75	48882672	0.9
chr1	48893688	48891177	0.67	48882096	0.89	48884391	0.65	48882096	0.84	48891177	0.87
chr1	48899422	48899421	0.7	48899421	0.81	48900036	0.86	48899421	0.73	48899421	0.8
chr1	48907964	48862167	0.5	NA	NA	NA	NA	NA	NA	NA	NA
chr1	48908928	48909064	0.6	48908927	0.93	48909819	1.0	48908927	0.88	48894033	1.0
chr1	48912030	48864800	1.0	NA	NA	NA	NA	NA	NA	NA	NA
chr1	48914823	48897808	0.04	NA	NA	NA	NA	NA	NA	NA	NA
chr1	48916536	48907171	0.84	48906608	0.97	48906608	0.99	48906608	0.92	48916547	0.9
chr1	48916548	48907171	0.84	48906608	0.97	48906608	0.99	48906608	0.92	48916547	0.9
chr1	48922922	48922921	1.0	48922921	0.83	48887562	0.67	48922921	1.0	48922921	0.69
chr1	48924280	48928766	0.67	48924279	0.61	48924279	0.55	48932451	0.47	48906608	0.37
chr1	48925133	48925149	0.34	48925149	0.66	48925149	0.83	48925149	0.84	48925149	0.73
chr1	48925150	48925176	0.25	48925149	0.79	48925149	0.8	48925149	0.88	48925149	0.82
chr1	48925177	48925176	0.81	48971179	0.33	NA	NA	48890810	1.0	NA	NA
chr1	48925507	48925517	1.0	48925517	1.0	48895897	0.83	NA	NA	NA	NA
chr1	48926245	48921895	0.55	48909819	0.58	48924664	0.75	48921895	0.86	48921202	0.64
chr1	48926447	48926446	0.89	48926446	0.96	48906608	0.97	48926446	0.98	48906608	0.81
chr1	48929810	48892201	0.03	NA	NA	NA	NA	NA	NA	NA	NA
chr1	48930367	48934348	0.5	48930366	1.0	NA	NA	NA	NA	NA	NA
chr1	48930797	48930801	0.56	NA	NA	NA	NA	48905950	1.0	48930801	1.0
chr1	48932831	48927898	1.0	NA	NA	NA	NA	48905950	1.0	NA	NA
chr1	48932913	48932912	0.25	48932912	1.0	48886843	0.25	NA	NA	48925173	1.0
chr1	48943754	48943758	0.95	48943758	0.98	48943758	1.0	48943758	0.92	48943758	1.0
chr1	48947887	48947898	0.81	48947898	0.56	48924279	0.13	48947898	0.87	48947898	1.0
chr1	48950094	48950093	0.43	NA	NA	NA	NA	48950093	1.0	NA	NA
chr1	48952864	48952524	0.82	48944815	1.0	48944815	0.97	48961954	0.99	48944815	0.98
chr1	48961081	48964262	0.57	48953643	0.54	48971520	0.88	48958986	0.41	48961080	0.53
chr1	48962096	48964262	0.45	48944815	0.93	48944815	0.87	48961954	0.66	48961954	0.87
chr1	48964737	48964736	1.0	48964233	0.01	48955582	0.25	48964736	1.0	48974897	0.5
chr1	48967036	48967071	0.95	48967071	1.0	48967071	0.99	48967071	0.99	48967071	0.97
chr1	48991254	49033460	0.5	NA	NA	NA	NA	NA	NA	49003125	0.07
chr1	48996804	48962631	0.6	48991019	0.4	48983129	0.55	49000343	0.48	49000343	0.4
chr1	49006001	48974240	0.86	NA	NA	NA	NA	49006000	1.0	49015875	1.0
chr1	49015423	49015422	0.44	48991019	0.68	48969720	0.86	49015873	0.73	49015422	0.62
chr1	49015590	49000818	1.0	NA	NA	NA	NA	49008680	0.01	49021094	0.41
chr1	49027162	49024200	1.0	NA	NA	49027161	1.0	49024200	0.73	NA	NA
chr1	49033818	48987799	0.2	49033822	0.86	49033822	1.0	49033822	1.0	49033822	0.8
chr1	49035730	49035729	0.46	49077989	0.56	49035729	0.53	49035421	0.61	49035729	0.89
chr1	49036725	49036724	0.65	49036724	0.71	49039498	0.75	49027279	0.72	48991070	0.61
chr1	49038200	49011925	1.0	NA	NA	NA	NA	NA	NA	NA	NA
chr1	49048805	49048804	0.92	49044535	0.98	49048804	1.0	49006755	1.0	49044535	0.99
chr1	49049831	49049835	0.44	NA	NA	NA	NA	49049835	1.0	NA	NA
chr1	49050266	49096242	0.01	NA	NA	49030351	0.5	NA	NA	NA	NA
chr1	49052080	49038218	0.81	49052454	0.9	49044237	0.86	49043213	0.93	49052454	0.88
chr1	49077089	49063900	0.96	49050116	0.97	49077095	1.0	49077095	1.0	49050116	0.9
chr1	49079437	49079436	0.56	NA	NA	NA	NA	NA	NA	NA	NA
chr1	49085263	49085262	0.53	49085262	0.73	49085262	0.45	49067028	0.64	49085262	0.68
chr1	49087032	49087036	0.99	49087036	0.4	49087036	0.6	49087036	0.81	49087036	0.83
chr1	49102015	49102031	0.43	49070207	0.79	49102031	1.0	49102031	1.0	NA	NA
chr1	49111114	49111113	0.51	49088804	0.89	49115334	0.94	49115334	0.7	49115334	0.84
chr1	49112954	49112953	0.69	49112953	0.52	49112953	0.56	49094023	0.53	49112953	0.61
chr1	49113411	49113410	0.95	49113410	0.97	49113410	0.99	49076183	1.0	49113410	0.96
chr1	49117066	49117065	0.83	49117065	0.53	49117065	0.51	49117065	1.0	49097140	0.88
chr1	49129279	49129292	0.97	49129292	0.97	49129292	0.97	49129292	0.98	49129292	0.99
chr1	49141251	49102022	1.0	NA	NA	NA	NA	NA	NA	NA	NA
chr1	49144526	49144526	0.57	49132746	0.66	49144526	0.41	49132746	0.63	49110828	0.58
chr1	49147413	49117434	0.07	NA	NA	NA	NA	NA	NA	NA	NA
chr1	49151269	49160691	0.31	49151268	0.59	49151268	0.46	49151268	0.65	49151268	0.61
chr1	49151573	49151572	0.59	49151572	0.7	49151572	0.89	49151572	0.69	49151572	0.92
chr1	49151996	49151995	0.44	49197268	0.12	49151995	0.67	49151995	0.33	49145870	0.69
chr1	49162194	49162193	1.0	NA	NA	NA	NA	NA	NA	NA	NA
chr1	49170676	49170675	1.0	NA	NA	49170675	0.44	NA	NA	49133677	1.0
chr1	49179893	49132441	0.67	49179901	1.0	49179901	1.0	49179901	1.0	49170200	0.08
chr1	49193704	49193703	0.67	49193703	1.0	49193703	0.92	49193703	0.98	49193703	0.97
chr1	49203089	49203088	0.7	49229451	0.9	49203349	0.85	49224533	0.8	49203088	0.6
chr1	49206309	49186538	0.59	49186538	1.0	49246880	1.0	49186538	1.0	49206308	1.0
chr1	49206321	49206320	1.0	NA	NA	NA	NA	NA	NA	NA	NA
chr1	49217147	49178456	1.0	NA	NA	NA	NA	NA	NA	NA	NA
chr1	49219961	49172864	0.1	NA	NA	NA	NA	NA	NA	49250770	0.1
chr1	49222283	49222282	0.67	49222282	0.11	49222282	0.5	49174822	0.33	49222282	1.0
chr1	49232705	49232704	0.33	49188221	1.0	49232704	0.85	NA	NA	49232704	0.74
chr1	49235997	49266608	0.45	49236240	0.62	49235997	0.8	49218087	0.49	49218087	0.44
chr1	49237100	49237099	0.78	49237099	0.48	49237099	0.32	49237099	0.54	49237099	0.47
chr1	49237262	49237271	0.25	NA	NA	49237271	0.69	NA	NA	49237271	0.44
chr1	49240547	49243451	0.49	49240551	0.89	49240551	0.68	49240551	0.76	49240551	0.75
chr1	49245257	49255407	0.45	49245257	0.67	49245257	0.84	49255407	0.65	49246304	0.73
chr1	49245391	49260184	0.06	49286750	0.01	49231175	0.05	NA	NA	49222607	0.53
chr1	49248209	49237573	0.07	NA	NA	NA	NA	NA	NA	NA	NA
chr1	49250441	49249581	0.75	49249581	0.49	49250440	0.57	49235997	0.58	49250440	0.38
chr1	49257040	49257039	0.83	49257039	1.0	NA	NA	49257039	0.77	NA	NA
chr1	49264551	49264550	0.9	NA	NA	49264550	0.75	NA	NA	49264550	0.87
chr1	49266608	49266665	0.81	49244277	0.92	49244277	0.93	49258030	0.9	49266665	0.93
chr1	49268409	49255407	0.49	49241562	0.95	49241562	0.76	49255407	0.89	49246304	0.87
chr1	49270443	49270442	0.76	49231681	0.29	49251500	0.07	49270442	0.55	49270442	0.96
chr1	49271516	49233966	0.52	49271516	0.28	49271516	0.33	49271516	0.38	49271516	0.33
chr1	49276103	49244314	0.91	49231681	1.0	NA	NA	49276121	1.0	49276121	0.86
chr1	49276122	49244314	0.92	49231681	1.0	NA	NA	49276121	1.0	49276121	0.86
chr1	49277738	49293190	0.96	49277737	1.0	49277737	1.0	49293190	0.99	49293190	0.96
chr1	49278386	49278385	0.81	49259713	1.0	NA	NA	NA	NA	49285578	0.02
chr1	49279567	49262243	0.87	NA	NA	NA	NA	49320122	0.01	49261110	0.33
chr1	49288365	49288364	0.79	49288364	0.6	49288364	0.53	49288364	0.86	49288364	0.8
chr1	49289000	49288999	0.87	49288999	1.0	NA	NA	49288999	0.71	49278332	0.86
chr1	49298629	49276402	0.88	49276402	0.89	NA	NA	49298628	1.0	49298628	1.0
chr1	49302258	49302257	0.68	49291467	0.65	49302257	0.75	49302257	0.8	49291467	0.79
chr1	49303451	49282046	0.71	49304930	0.95	49309220	0.96	49273266	0.95	49317100	0.97
chr1	49303620	49320801	0.33	NA	NA	NA	NA	NA	NA	49283704	1.0
chr1	49305696	49305695	0.97	49305695	1.0	49296746	0.89	49305695	1.0	49305695	1.0
chr1	49307346	49290710	0.17	NA	NA	NA	NA	NA	NA	NA	NA
chr1	49309612	49309611	0.89	49309611	1.0	NA	NA	49309611	1.0	49309611	1.0
chr1	49316492	49302605	0.11	NA	NA	NA	NA	NA	NA	NA	NA
chr1	49318386	49318386	0.49	49318386	0.41	49316653	0.43	49318386	0.31	49316653	0.29
chr1	49323449	49321583	0.63	49282046	0.92	49323448	0.91	49323448	0.79	49323448	0.86
chr1	49323771	49323770	0.91	49323770	0.83	49323770	0.11	49323770	0.72	49312288	0.33
chr1	49333175	49333174	1.0	49298905	1.0	49333174	0.87	49333174	1.0	49333174	0.5
chr1	49340217	49321583	0.51	49348141	0.92	49348754	0.9	49348754	0.89	49348141	0.8
chr1	49344315	49335512	0.93	49344319	1.0	49344319	0.17	49300041	1.0	49302607	0.0
chr1	49348421	49348420	0.94	49348420	0.5	49348420	0.73	49348420	1.0	49348420	0.5
chr1	49351451	49351455	0.71	49351455	0.34	49351455	0.71	49351455	0.57	49353382	0.61
chr1	49358409	49358408	0.84	49345618	0.73	49394123	0.45	49358408	0.92	49358408	0.75
chr1	49361753	49330938	0.04	NA	NA	NA	NA	NA	NA	NA	NA
chr1	49370203	49322022	0.65	NA	NA	NA	NA	NA	NA	NA	NA
chr1	49371817	49371817	0.27	49382189	0.63	49380172	0.46	49325084	0.7	49382189	0.58
chr1	49374347	49374346	0.92	49358408	0.5	49374346	0.95	49374346	0.56	49374346	1.0
chr1	49383804	49383929	0.77	49383804	0.87	49383804	0.39	49383929	0.84	49373005	0.64
chr1	49386266	49386265	0.62	49386265	0.98	49386265	0.61	49386265	0.94	49386265	0.88
chr1	49391551	49391563	0.39	49392239	0.96	49380172	0.92	49391563	0.93	49391563	0.95
chr1	49392698	49400395	0.64	49392239	0.74	49392698	0.67	49392239	0.79	49400395	0.8
chr1	49396341	49380424	1.0	NA	NA	NA	NA	NA	NA	49362449	0.08
chr1	49398302	49398333	0.46	49383806	0.2	49398333	0.71	49381851	0.25	49398333	0.33
chr1	49398312	49384394	0.44	49442048	0.95	49350771	0.51	49384394	0.95	49384394	0.95
chr1	49409140	49413450	0.84	49384356	0.89	49384356	0.92	49458066	0.93	49384356	0.93
chr1	49420701	49420700	0.91	49420700	0.96	49420700	0.94	49427869	0.94	49395848	0.86
chr1	49429851	49429850	0.55	49429850	0.44	49429850	0.38	49383929	0.54	49380575	0.4
chr1	49442176	49419639	0.29	NA	NA	NA	NA	NA	NA	NA	NA
chr1	49443783	49443782	0.57	49443782	1.0	49399379	0.5	NA	NA	49443782	0.17
chr1	49456937	49456936	0.9	NA	NA	NA	NA	49456936	1.0	49456936	1.0
chr1	49459011	49470772	0.67	NA	NA	NA	NA	NA	NA	49459010	1.0
chr1	49459033	49470772	0.67	NA	NA	NA	NA	NA	NA	NA	NA
chr1	49478880	49450176	1.0	49478879	0.97	49435212	1.0	49478879	1.0	49472982	1.0
chr1	49479290	49479289	0.39	49479289	0.2	NA	NA	NA	NA	49479289	1.0
chr1	49494277	49494276	0.71	49530240	0.12	49494276	0.76	49494276	0.34	49494276	0.6
chr1	49499721	49499720	0.38	49499720	0.26	49499720	0.46	49541365	0.37	49495569	0.66
chr1	49500405	49500404	0.96	49512293	0.99	49453254	0.89	49500404	1.0	49453254	0.98
chr1	49516041	49552738	0.56	49516064	0.44	49516064	0.45	49516064	0.72	49505325	0.5
chr1	49523952	49509752	0.37	49477770	0.25	49505364	0.66	49490857	0.47	49505364	0.4
chr1	49526094	49521947	0.17	49526110	1.0	49535690	1.0	NA	NA	NA	NA
chr1	49537007	49537006	0.67	49537006	0.36	49586647	0.5	49537006	1.0	49487675	0.67
chr1	49540644	49583562	0.05	49540643	0.25	NA	NA	NA	NA	NA	NA
chr1	49555687	49585484	0.53	49555686	0.55	49555686	0.4	49555686	0.5	49555686	0.08
chr1	49556517	49556516	0.86	49556516	0.89	49556516	0.86	49556516	0.98	49556516	0.93
chr1	49568487	49614608	0.21	49613831	0.77	49519689	0.55	49519689	0.79	49613831	0.62
chr1	49571100	49571099	0.84	49571099	0.79	49571099	0.4	49571099	0.77	49571099	0.77
chr1	49573114	49573113	0.64	49548875	1.0	49603935	0.06	49524994	1.0	NA	NA
chr1	49573125	49536525	0.27	49573146	0.25	49559862	0.38	49583818	0.24	49552797	0.52
chr1	49586648	49586662	0.99	49602640	1.0	49586662	0.95	49586662	0.97	49584202	1.0
chr1	49587254	49547135	0.71	49545554	1.0	49587300	0.92	49587300	0.5	49567220	1.0
chr1	49602822	49602821	0.44	49602821	0.28	49602821	0.41	49602821	0.42	49602821	0.28
chr1	49603528	49603527	0.32	49572590	0.38	49603527	0.41	49649808	0.45	49603527	0.35
chr1	49617839	49646658	0.89	NA	NA	NA	NA	NA	NA	NA	NA
chr1	49624002	49585317	0.44	49585546	0.37	49648556	0.66	49585317	0.31	49624002	0.49
chr1	49646968	49646967	0.68	49646967	0.5	49646967	1.0	49646967	1.0	49646967	0.44
chr1	49659009	49623022	0.12	NA	NA	NA	NA	49622284	1.0	49621804	1.0
chr1	49665930	49665929	0.74	49665929	0.64	49665929	0.44	49665929	0.72	49665929	0.92
chr1	49666567	49639420	0.02	NA	NA	NA	NA	NA	NA	NA	NA
chr1	49674571	49652868	0.83	49652868	0.88	49674571	0.95	49674571	0.93	49652868	0.82
chr1	49679367	49675955	0.19	NA	NA	NA	NA	NA	NA	49707299	0.25
chr1	49680050	49677993	0.8	49652868	0.69	49676069	0.75	49676069	0.7	49652868	0.58
chr1	49680899	49680898	0.48	49680898	0.16	49680898	0.64	49648456	0.5	49632490	0.44
chr1	49687774	49704189	0.5	49687782	0.2	49666678	0.29	NA	NA	49687782	1.0
chr1	49691018	49691017	0.2	49691017	1.0	49655692	0.55	NA	NA	49691017	1.0
chr1	49692718	49692717	0.74	49692717	0.7	49692717	0.25	49692717	0.66	49692717	0.46
chr1	49700298	49700298	0.4	49700298	0.26	49700298	0.4	49700298	0.36	49700298	0.27
chr1	49701292	49701300	0.37	49701291	0.92	NA	NA	49701291	1.0	49701291	0.75
chr1	49703526	49703525	0.33	49703525	0.44	49703525	0.69	49703525	1.0	NA	NA
chr1	49707368	49709758	0.81	49673234	0.77	49737926	0.59	49693918	0.59	49679132	0.76
chr1	49714569	49739263	0.78	49714569	0.53	49714569	0.39	49757326	0.64	49705201	0.47
chr1	49720178	49683873	1.0	NA	NA	NA	NA	NA	NA	49687890	0.5
chr1	49734287	49734309	1.0	NA	NA	NA	NA	NA	NA	NA	NA
chr1	49735289	49735296	0.38	49724553	0.46	49735288	0.4	49761505	0.39	49725385	0.29
chr1	49735335	49701819	0.01	49699559	0.03	NA	NA	NA	NA	NA	NA
chr1	49744294	49710847	0.89	NA	NA	NA	NA	NA	NA	NA	NA
chr1	49747934	49712983	0.61	49747944	0.35	49714569	0.44	49747944	0.45	49747944	0.58
chr1	49751965	49751969	0.87	49751969	0.62	49751969	0.97	49720079	0.96	49751969	1.0
chr1	49754267	49754266	0.41	49754296	0.78	49754296	0.87	49754296	0.66	49754296	0.49
chr1	49758713	49758712	0.65	49758712	0.99	49758712	0.97	49758712	1.0	49758712	0.95
chr1	49761132	49761131	0.92	49761131	0.43	49761131	0.83	49761131	0.52	49761131	0.36
chr1	49762415	49712640	0.47	49762414	0.52	49762414	0.64	49762414	0.52	49762414	0.58
chr1	49769217	49739913	0.49	49769216	0.92	49769216	0.9	49769216	0.55	49769237	0.49
chr1	49787503	49787502	0.73	49787502	0.9	49787502	0.6	49787502	0.53	49787502	0.52
chr1	49796497	49748019	1.0	NA	NA	NA	NA	NA	NA	49830035	0.18
chr1	49818356	49818370	0.81	49818370	0.92	49818370	0.86	49818370	0.76	49818370	0.67
chr1	49825848	49825854	0.86	49825854	1.0	49825854	0.12	49825854	0.73	49822310	0.2
chr1	49849394	49849393	0.31	49849393	0.38	49849393	0.41	49849393	0.25	49849393	0.56
chr1	49849479	49849250	0.67	49808556	0.47	49824940	0.4	49867446	0.43	49813920	0.43
chr1	49860769	49817764	0.83	49817764	0.97	49814574	0.96	49817764	1.0	49814574	1.0
chr1	49862354	49862353	0.66	49856045	0.89	49856045	0.99	49856045	0.84	49856045	0.75
chr1	49866799	49866798	0.75	49817764	0.96	49866798	1.0	49866798	1.0	49866798	1.0
chr1	49867320	49867319	0.58	49867331	0.48	49823672	0.67	49867331	0.6	49878096	0.08
chr1	49874810	49869797	0.78	49825039	0.1	49866769	1.0	NA	NA	NA	NA
chr1	49875136	49875145	0.62	49868063	1.0	49831614	1.0	49875135	0.9	49831614	0.91
chr1	49895942	49895941	0.92	49849680	0.93	49895941	0.87	49895941	1.0	49890518	0.92
chr1	49896608	49880339	0.48	49896608	0.38	49913804	0.72	49896608	0.52	49880339	0.5
chr1	49899269	49892792	0.6	49899274	0.25	49899274	0.67	49918834	1.0	49899274	0.6
chr1	49899500	49899499	0.35	49852521	0.67	49899499	0.21	49899499	0.67	49899499	0.52
chr1	49900216	49900215	0.86	NA	NA	NA	NA	49900215	0.69	NA	NA
chr1	49902746	49867331	1.0	49902749	0.73	49902749	1.0	49902749	0.79	49902749	0.5
chr1	49906116	49887337	0.46	49877554	0.87	49877554	0.75	49877554	0.74	49877554	0.74
chr1	49909264	49909263	1.0	NA	NA	NA	NA	49861502	0.75	49909263	1.0
chr1	49910195	49910212	1.0	49896608	0.0	49910212	0.25	NA	NA	NA	NA
chr1	49921244	49921252	0.85	49922813	0.2	49882205	0.14	NA	NA	49912798	0.62
chr1	49923443	49923447	0.67	NA	NA	NA	NA	49875329	0.07	NA	NA
chr1	49924497	49924496	0.46	49924496	0.8	49924496	0.34	49924496	1.0	49924496	0.52
chr1	49927679	49927678	0.97	49894241	0.55	49927678	0.95	49883168	0.89	49927678	0.81
chr1	49928233	49880860	0.33	NA	NA	NA	NA	NA	NA	NA	NA
chr1	49932307	49882477	0.44	NA	NA	NA	NA	NA	NA	NA	NA
chr1	49934825	49934824	0.59	49886816	0.64	49929043	0.82	49937168	0.83	49916428	0.73
chr1	49943722	49943721	0.99	49943721	1.0	49899522	0.97	49943721	0.98	49943721	0.99
chr1	49953703	49953702	1.0	49953702	0.67	49953702	1.0	NA	NA	49953702	1.0
chr1	49968220	49968219	0.69	49961229	0.61	49954436	0.82	49961229	0.51	49954436	0.8
chr1	49969341	49969372	1.0	49946173	1.0	NA	NA	NA	NA	NA	NA
chr1	49973620	49935263	1.0	NA	NA	NA	NA	NA	NA	NA	NA
chr1	49977733	49935714	0.2	49957652	0.25	NA	NA	NA	NA	NA	NA
chr1	49979468	49979467	0.5	49944136	0.44	49941202	0.19	49979467	1.0	49949224	0.72
chr1	49981541	49933930	1.0	49951648	0.88	49933930	1.0	49951648	1.0	49951648	1.0
chr1	49992372	49992371	0.52	49979454	0.86	49991165	0.93	49992371	0.89	49992371	0.91
chr1	49994327	49994326	0.8	50021949	0.89	49994326	0.92	50039981	0.91	49994326	0.92
chr1	49999335	49999334	0.88	49999334	0.83	49999334	0.7	49999334	0.66	49999334	0.62
chr1	50001158	50001157	0.79	50001157	1.0	50001157	1.0	49964736	1.0	50001157	0.71
chr1	50001417	50001417	0.69	50021949	0.77	50021949	0.68	50021949	0.68	50021949	0.78
chr1	50001507	50001507	0.67	49954436	0.76	49991165	0.69	50001417	0.74	49961229	0.74
chr1	50006672	49992597	0.98	50006671	0.97	50006671	0.85	49992597	0.99	50006671	0.99
chr1	50010307	50003067	0.99	50010306	1.0	50010306	1.0	49961229	0.99	49961229	1.0
chr1	50010465	49999334	0.32	49960870	0.38	49972175	0.43	49988188	0.41	50010469	0.4
chr1	50012504	50012489	0.96	50012489	1.0	49972175	1.0	50012489	0.92	49972175	0.98
chr1	50014368	50014367	0.82	50044387	0.5	50014367	1.0	50014367	0.33	49999334	1.0
chr1	50017074	50017073	0.85	50013246	0.5	50017073	1.0	50013246	0.67	50017073	0.98
chr1	50022614	50022174	0.45	50022614	0.42	50022614	0.23	50022614	0.44	50022614	0.37
chr1	50027131	50027130	0.77	49981534	0.68	49981534	0.54	50027130	0.68	49981534	0.55
chr1	50029329	50029352	1.0	NA	NA	NA	NA	NA	NA	NA	NA
chr1	50034090	50023191	1.0	NA	NA	NA	NA	49991552	1.0	NA	NA
chr1	50056930	50056929	0.77	50018941	0.94	50018941	0.63	50048700	0.95	50056929	0.96
chr1	50057196	50009422	0.92	50009422	1.0	50012489	0.95	50024506	1.0	50009422	0.82
chr1	50058561	50058560	1.0	NA	NA	50058560	0.25	NA	NA	NA	NA
chr1	50059554	50088903	0.4	50055285	0.14	NA	NA	NA	NA	50092209	0.05
chr1	50075819	50073332	0.96	NA	NA	50075360	0.2	50073332	0.83	50050881	0.03
chr1	50076465	50079146	0.67	NA	NA	50076464	1.0	NA	NA	50076464	1.0
chr1	50077024	50043237	0.42	50077023	0.91	50077023	0.46	50077023	0.56	50063738	0.87
chr1	50078106	50067394	0.56	50034917	0.53	50084454	0.19	50067394	0.67	50078106	0.2
chr1	50080417	50080416	0.52	50068854	0.68	50080416	0.69	50080416	0.88	50080416	0.89
chr1	50086476	50086476	0.68	50086476	0.66	50087280	0.68	50068854	0.73	50087280	0.57
chr1	50094743	50094742	0.49	50094742	0.48	50094742	0.46	50094742	0.59	50094742	0.25
chr1	50095422	50103434	0.17	NA	NA	NA	NA	NA	NA	NA	NA
chr1	50100989	50100988	0.44	50146248	0.5	50100988	0.25	50119676	0.33	50146187	0.57
chr1	50102287	50102296	0.22	50102296	0.31	50103352	0.44	50102296	0.33	50102004	0.3
chr1	50110004	50081714	0.67	50110003	0.52	50110003	0.87	50110003	0.78	50110003	0.9
chr1	50111168	50119094	0.01	NA	NA	NA	NA	NA	NA	NA	NA
chr1	50113221	50113220	0.76	50107274	0.86	50113220	0.5	50113220	0.8	50112004	0.97
chr1	50114459	50114458	0.89	50114458	1.0	NA	NA	50114458	0.79	NA	NA
chr1	50115021	50115056	1.0	NA	NA	50149061	0.33	NA	NA	NA	NA
chr1	50116392	50116409	0.68	50116500	0.8	50116409	0.63	50116500	0.83	50116500	0.81
chr1	50120060	50119611	0.62	50116500	0.88	50116500	0.72	50116500	0.85	50122993	0.73
chr1	50125242	50125241	0.6	50125241	1.0	50125241	1.0	50125241	0.56	50125241	1.0
chr1	50127995	50127994	1.0	50144365	1.0	50127994	0.81	NA	NA	50127994	1.0
chr1	50131887	50131886	0.95	50127569	0.97	50131886	0.86	50127569	0.85	50131886	0.87
chr1	50133599	50135209	0.27	50133599	0.14	50130324	0.26	50133599	0.16	50133599	0.16
chr1	50138466	50138465	1.0	50129274	0.99	50138465	0.97	50129274	0.99	50129274	0.99
chr1	50144366	50144365	0.86	50144365	1.0	50144365	0.86	50144365	0.67	50144365	0.33
chr1	50146155	50139665	0.81	50146154	0.99	50139665	0.91	50146154	0.94	50130785	0.91
chr1	50148856	50118944	0.67	NA	NA	NA	NA	NA	NA	NA	NA
chr1	50152412	50152411	0.93	50152411	0.92	50152411	0.64	50152411	0.64	50152411	0.85
chr1	50154753	50154752	0.61	50154752	0.52	50154752	0.75	50154752	0.59	50151618	0.66
chr1	50156030	50156031	0.94	50160307	0.9	50159054	0.96	50156031	0.88	50159054	0.84
chr1	50158410	50186541	0.5	NA	NA	NA	NA	NA	NA	NA	NA
chr1	50159040	50165521	0.62	50129274	0.92	50148004	0.85	50165521	0.94	50148004	0.98
chr1	50159609	50159613	0.61	50159613	1.0	50159613	0.41	50159613	0.37	50159613	0.25
chr1	50165458	50165457	0.58	50147947	0.83	50165457	0.54	NA	NA	50147947	1.0
chr1	50165611	50165644	0.63	50146248	1.0	NA	NA	50146248	0.6	NA	NA
chr1	50165833	50119084	0.02	NA	NA	NA	NA	NA	NA	NA	NA
chr1	50168942	50156031	0.3	50168946	0.86	50172350	0.92	50131172	0.73	50148100	0.94
chr1	50174478	50174488	0.8	50174488	0.77	50165521	0.92	50174488	0.79	50174488	0.84
chr1	50175387	50175387	0.49	50165521	0.51	50174488	0.8	50138465	0.46	50148004	0.56
chr1	50178456	50175387	0.04	NA	NA	NA	NA	NA	NA	NA	NA
chr1	50178965	50178964	0.93	50178964	1.0	50178964	0.94	50178964	0.99	50178964	0.96
chr1	50182871	50182870	0.96	50180463	0.95	50182870	0.68	50182870	0.87	50182870	0.58
chr1	50184399	50195309	0.54	50184398	0.31	50184398	0.95	50184398	0.33	50184398	0.26
chr1	50188095	50188094	1.0	50149062	0.06	NA	NA	NA	NA	NA	NA
chr1	50192519	50229631	0.29	50200843	0.33	50184527	0.55	50183465	0.28	50200843	0.43
chr1	50193367	50193366	0.84	50193366	0.56	50193366	0.26	50193366	0.55	50193366	0.33
chr1	50195061	50195071	0.99	50180941	1.0	NA	NA	50191753	0.97	50191753	1.0
chr1	50197525	50157115	0.5	50197524	0.33	50197524	0.5	NA	NA	NA	NA
chr1	50200308	50154120	0.08	NA	NA	NA	NA	50233188	0.15	NA	NA
chr1	50201240	50172211	0.04	NA	NA	NA	NA	NA	NA	NA	NA
chr1	50201383	50201390	0.93	50201390	1.0	50201390	0.33	50201390	0.75	50201390	0.84
chr1	50201724	50201729	1.0	NA	NA	NA	NA	NA	NA	50201729	0.5
chr1	50203369	50203379	0.56	50188954	0.67	NA	NA	50203379	1.0	NA	NA
chr1	50207825	50207824	0.37	50207824	0.54	50207824	0.47	50207824	0.55	50207824	0.65
chr1	50224381	50223684	0.6	50223972	0.85	50224380	0.55	50226603	0.51	50221565	0.22
chr1	50245136	50245135	0.75	50223972	1.0	50245135	1.0	50223972	0.89	50245135	0.76
chr1	50246356	50271994	0.33	NA	NA	50246352	0.89	50246352	1.0	50246352	1.0
chr1	50246619	50246618	0.3	50246618	0.22	50246618	0.46	50246618	0.31	50246618	0.21
chr1	50259571	50259570	0.14	50259570	0.29	50259570	0.25	50259570	0.33	50259570	0.26
chr1	50265167	50265166	0.93	50265166	0.25	50226408	0.33	50265166	1.0	50265166	0.44
chr1	50266540	50220997	0.98	NA	NA	50266539	1.0	NA	NA	NA	NA
chr1	50268128	50268127	0.7	50268127	0.45	50288052	0.64	50268127	0.54	50268127	0.57
chr1	50271306	50225031	1.0	NA	NA	NA	NA	NA	NA	NA	NA
chr1	50278295	50267998	0.49	50278294	0.49	50289606	0.69	50278294	0.45	50278294	0.68
chr1	50287542	50282362	0.98	50287541	1.0	NA	NA	50256657	1.0	50287541	0.83
chr1	50291877	50291876	1.0	50291876	0.64	50291876	0.5	50291876	0.36	NA	NA
chr1	50292807	50304732	0.49	NA	NA	50281971	0.5	50271926	0.5	50297070	0.98
chr1	50297071	50297070	1.0	50291876	0.46	50297070	1.0	50291876	0.86	50297070	0.59
chr1	50297564	50304362	0.04	NA	NA	NA	NA	NA	NA	50321464	0.01
chr1	50298526	50298525	0.61	NA	NA	50298525	0.25	50317985	0.41	50298525	0.89
chr1	50304911	50304915	0.84	50304915	0.82	50275609	0.5	50304915	0.91	50304915	0.5
chr1	50312004	50312003	0.98	50298273	0.99	50312003	1.0	50300310	0.95	50312003	0.99
chr1	50313788	50304013	0.7	50300869	0.85	50310054	0.97	50301543	0.87	50313787	0.95
chr1	50313962	50313961	0.93	50314274	0.87	50314274	0.99	50313961	0.91	50314274	0.96
chr1	50322739	50320580	0.56	50324208	0.74	50322779	0.99	50325915	0.67	50322219	0.73
chr1	50327640	50327639	0.74	50327639	0.79	50319756	0.53	50327639	0.74	50327639	0.73
chr1	50328639	50328643	1.0	NA	NA	NA	NA	NA	NA	50281934	0.01
chr1	50347884	50347883	0.86	50328850	0.28	50347883	0.44	50298619	0.5	50347883	0.81
chr1	50349898	50349942	0.95	50344776	1.0	NA	NA	50341373	1.0	NA	NA
chr1	50351243	50351242	0.96	50346614	0.93	50351242	0.9	50346614	0.94	50351305	0.9
chr1	50353585	50353584	0.96	50353584	0.98	50351305	0.95	50353584	1.0	50351630	0.96
chr1	50354628	50354664	0.36	50354664	0.45	50354664	0.45	50354664	0.52	50354627	0.4
chr1	50365780	50360054	0.89	50328238	0.19	50365779	0.19	50341765	0.48	50365779	0.44
chr1	50366426	50366425	0.96	50374343	0.94	50364542	1.0	50364542	1.0	50366425	0.89
chr1	50366779	50366778	0.67	50360057	0.71	50366778	0.75	50366778	0.6	50366778	0.74
chr1	50367655	50367661	0.9	50367661	0.93	50367661	0.83	50367661	1.0	50367661	0.79
chr1	50373516	50373515	0.51	50373515	0.82	50373515	0.94	50378039	0.78	50373515	0.83
chr1	50376659	50376658	1.0	50369117	0.04	50376658	0.61	50331161	0.67	50365779	0.03
chr1	50380963	50378004	0.52	50380959	0.9	50367742	0.88	50378039	0.93	50371283	0.95
chr1	50382556	50382555	0.63	50382775	0.99	50367742	0.95	50380995	0.86	50371283	0.99
chr1	50383601	50383603	0.95	50333941	0.67	50383603	1.0	50383603	0.64	50383603	0.75
chr1	50383949	50383948	0.85	50383948	0.94	50383948	0.92	50383948	0.89	50383948	0.92
chr1	50384361	50369343	0.25	50384360	0.67	NA	NA	50369628	0.12	50384360	1.0
chr1	50385292	50385291	0.69	50370662	0.67	50372267	0.63	50370662	0.6	50369091	0.59
chr1	50392926	50392925	0.69	50389041	0.93	50392925	0.29	50392925	0.91	50389229	0.94
chr1	50398928	50398957	0.5	NA	NA	NA	NA	50398957	0.71	NA	NA
chr1	50402419	50402418	0.54	50402418	0.94	50402418	0.95	50402418	0.9	50402418	0.75
chr1	50404639	50404638	0.69	50398349	0.93	50399429	0.99	50404782	0.82	50399429	0.94
chr1	50405096	50401566	1.0	50405103	0.8	50355328	1.0	50405103	0.67	50405103	0.87
chr1	50407155	50403527	0.75	50389041	0.9	50405495	0.8	50403012	0.9	50407154	0.88
chr1	50410487	50410486	0.99	50389041	1.0	50410486	1.0	50403012	1.0	50410486	1.0
chr1	50410759	50410758	0.71	50389229	0.81	50410758	0.86	50410758	0.81	50410758	0.82
chr1	50418133	50418132	0.93	50418132	0.93	50418132	0.9	50418132	0.96	50418132	0.96
chr1	50419474	50401922	0.5	NA	NA	NA	NA	NA	NA	NA	NA
chr1	50430865	50410164	0.33	50425421	0.53	50435454	0.3	50425421	0.56	50425421	0.36
chr1	50437383	50437398	0.51	50437382	0.78	50437382	0.62	50436684	0.3	50437382	0.56
chr1	50450194	50400932	0.44	50450193	0.67	50450193	1.0	50420482	0.69	50450193	0.83
chr1	50456088	50456087	0.5	NA	NA	50456087	1.0	NA	NA	50501169	0.25
chr1	50457152	50457151	0.61	50457151	0.8	50457151	0.8	50457151	0.66	50457151	0.71
chr1	50457866	50430845	0.58	50457865	0.5	50457865	0.55	50457865	0.49	50457865	0.47
chr1	50458967	50458966	0.85	50458977	0.52	50429976	0.0	50458966	0.53	50458977	0.88
chr1	50459139	50459138	0.88	NA	NA	NA	NA	50429434	1.0	50458248	0.5
chr1	50460602	50460601	0.72	50460601	0.4	50460601	0.15	50460601	0.3	50460601	0.35
chr1	50460809	50454489	0.87	50454489	0.96	50460808	0.91	50454489	0.83	50469359	0.94
chr1	50461882	50461881	0.97	50461881	1.0	50467528	0.99	50461881	0.99	50461881	0.99
chr1	50461993	50462025	0.44	50497843	0.12	NA	NA	NA	NA	NA	NA
chr1	50462070	50436821	0.87	NA	NA	NA	NA	50413470	1.0	NA	NA
chr1	50468210	50468209	0.14	NA	NA	NA	NA	50468209	1.0	50422523	1.0
chr1	50468460	50467528	0.79	50468459	0.83	50460808	0.9	50468459	0.86	50463103	0.9
chr1	50472368	50493034	0.33	50426377	0.22	50513941	0.12	50428784	0.34	50472787	0.41
chr1	50478167	50478166	0.92	50478195	0.71	50478166	0.25	50521776	0.44	50478195	0.67
chr1	50485116	50458271	0.02	50485134	1.0	NA	NA	NA	NA	50458697	1.0
chr1	50486518	50486517	0.73	NA	NA	50478166	0.25	NA	NA	50486517	0.69
chr1	50493035	50492355	0.7	50497846	0.98	50492355	0.89	50492355	0.87	50492355	0.95
chr1	50496890	50496889	0.73	50496889	0.98	50496889	0.96	50496889	0.94	50496889	1.0
chr1	50498850	50498186	0.84	50498849	0.96	50498849	0.98	50492355	0.87	50492355	1.0
chr1	50501661	50501660	0.93	50501888	0.95	50501660	0.6	50501660	0.96	50501888	0.96
chr1	50503618	50503617	0.85	50503617	0.95	50503617	0.16	50503617	1.0	50503617	0.59
chr1	50518444	50509101	0.84	50518443	1.0	50518443	1.0	50491591	0.89	50499363	0.01
chr1	50519327	50523626	0.8	50519347	0.52	50538188	0.33	50523626	0.94	50519326	0.82
chr1	50524055	50524054	0.68	50495703	0.25	50524054	0.13	50524054	1.0	50524054	0.63
chr1	50524893	50492740	0.96	50524892	0.56	50524892	1.0	50524892	1.0	NA	NA
chr1	50526859	50526858	0.97	50480638	0.73	NA	NA	50523626	0.93	50492138	0.95
chr1	50527812	50555295	0.51	50496889	0.51	50517463	0.38	50555295	0.43	50555295	0.53
chr1	50530238	50531789	0.42	50527211	0.6	50511607	0.81	50553601	0.47	50530238	0.51
chr1	50532814	50483592	1.0	50483592	0.56	NA	NA	NA	NA	NA	NA
chr1	50538111	50517463	0.88	50517463	0.97	50538110	0.94	50538110	0.84	50517463	1.0
chr1	50538554	50538553	0.46	50538553	0.51	50538553	0.8	50538553	0.47	50538553	0.68
chr1	50543757	50543756	0.74	50543756	0.5	NA	NA	50543756	0.33	50543756	1.0
chr1	50545277	50545276	1.0	NA	NA	NA	NA	50545276	0.44	NA	NA
chr1	50545584	50535307	0.5	50530238	0.07	50541058	1.0	50510634	0.06	50554386	0.0
chr1	50547064	50534482	0.74	50546421	0.61	50517463	1.0	50517463	0.56	50517463	0.78
chr1	50547418	50555293	0.73	50520385	0.97	50517463	0.93	50520385	0.92	50520385	1.0
chr1	50555900	50555907	0.85	50555907	0.64	50511931	0.07	50555907	1.0	NA	NA
chr1	50556842	50585882	0.73	50556856	1.0	50556864	0.94	50542164	0.87	50509230	0.57
chr1	50557908	50557907	0.94	50577253	0.99	50529040	1.0	50585127	0.98	50565520	0.99
chr1	50561849	50547493	0.38	50563715	0.59	50523763	0.65	50525801	0.44	50563715	0.55
chr1	50563427	50518443	0.79	NA	NA	NA	NA	50518443	1.0	50518481	1.0
chr1	50573099	50573109	0.81	50573109	1.0	50573109	0.62	50573109	0.86	50533278	0.15
chr1	50576827	50576832	0.94	50563715	0.93	50576832	0.92	50576832	1.0	50563715	1.0
chr1	50577525	50530712	0.53	NA	NA	50577537	1.0	50530712	1.0	50606843	0.08
chr1	50585880	50578786	0.48	50577253	0.61	50585880	0.67	50577253	0.66	50585880	0.55
chr1	50590616	50590615	0.8	NA	NA	NA	NA	NA	NA	NA	NA
chr1	50592938	50578786	0.7	50592937	0.99	50577298	1.0	50543985	0.9	50592937	0.95
chr1	50594315	50594314	0.66	50594314	0.77	50594314	0.76	50594314	0.51	50594314	0.39
chr1	50594872	50594888	0.74	50595103	0.98	50551797	0.48	50565520	0.94	50594888	0.94
chr1	50594889	50594888	0.73	50595103	0.98	50551797	1.0	50565520	0.95	50594888	0.97
chr1	50599110	50572099	1.0	NA	NA	NA	NA	NA	NA	NA	NA
chr1	50604499	50639630	1.0	NA	NA	NA	NA	NA	NA	50638047	0.17
chr1	50605566	50605565	1.0	50605565	0.67	50605565	0.59	NA	NA	50558185	0.83
chr1	50607002	50574784	1.0	NA	NA	NA	NA	NA	NA	NA	NA
chr1	50609794	50609793	0.79	50609793	1.0	50609793	0.56	50609793	0.93	50609793	0.97
chr1	50613795	50613790	1.0	50613790	1.0	50565520	1.0	50613790	0.99	50565520	1.0
chr1	50616682	50616681	0.65	50616681	0.48	50616681	0.35	50616681	0.46	50616681	0.73
chr1	50617694	50631613	0.87	50652581	0.83	50588650	0.83	50652581	0.81	50601278	0.65
chr1	50618753	50577792	0.17	50618752	0.49	50618752	1.0	50577792	0.38	50618752	1.0
chr1	50619898	50619909	0.62	NA	NA	NA	NA	50576228	0.61	50639933	0.4
chr1	50619910	50619909	0.61	50598226	0.12	50669292	0.17	50576228	0.43	50573817	0.2
chr1	50622165	50622164	0.94	50622164	0.97	50622164	0.94	50622164	0.92	50622164	0.93
chr1	50623576	50585895	0.33	NA	NA	50618555	0.02	NA	NA	50657780	0.37
chr1	50623953	50623434	0.99	50577298	1.0	50577298	0.96	50578786	0.96	50577298	0.96
chr1	50627835	50627834	0.61	50627834	0.98	50673956	0.66	50627834	0.89	50627834	1.0
chr1	50628112	50586091	0.98	NA	NA	NA	NA	50586091	1.0	NA	NA
chr1	50630057	50630056	0.97	50582940	0.89	50582940	0.98	50617693	0.94	50630056	1.0
chr1	50637274	50642739	0.65	50637273	0.71	50637273	0.63	50642739	0.73	50637273	0.76
chr1	50637453	50637465	0.93	50637465	0.5	50637465	0.75	50637465	1.0	50637465	0.76
chr1	50637682	50645834	0.4	50592823	0.8	50637508	0.75	50614519	0.77	50592823	0.76
chr1	50637915	50637614	0.97	50594382	0.95	50588805	0.97	50594382	1.0	50594382	0.99
chr1	50639934	50649962	0.74	50594382	0.94	50592937	0.97	50594382	0.91	50612892	0.97
chr1	50640296	50640295	0.44	50640295	0.89	50640295	0.64	NA	NA	50640295	0.51
chr1	50645008	50645007	0.98	NA	NA	NA	NA	50596047	1.0	50595512	1.0
chr1	50645827	50645834	1.0	50645834	1.0	50645834	0.42	50645834	0.99	50645834	0.96
chr1	50646255	50646254	1.0	NA	NA	NA	NA	NA	NA	NA	NA
chr1	50648258	50648257	0.5	50648257	1.0	50609122	0.33	50648257	0.64	50648257	1.0
chr1	50649161	50649160	1.0	50649160	1.0	NA	NA	50649160	0.8	NA	NA
chr1	50649786	50649785	0.74	50689993	0.72	50649785	0.9	50649785	0.59	50649785	0.74
chr1	50650620	50610123	1.0	NA	NA	NA	NA	NA	NA	NA	NA
chr1	50654972	50654971	0.95	50622477	0.75	50654971	0.61	50654971	0.51	50622477	0.55
chr1	50656345	50656344	0.98	NA	NA	50656344	0.87	50656344	0.51	50656344	0.51
chr1	50656893	50661175	1.0	NA	NA	NA	NA	NA	NA	NA	NA
chr1	50660501	50646975	0.85	50660500	1.0	50660500	0.86	50620206	0.89	50612837	0.81
chr1	50663416	50663415	0.73	50663415	0.59	50674368	0.62	50615794	0.38	50631613	0.61
chr1	50664793	50664797	0.9	50664797	0.96	50664797	0.73	50664797	0.98	50664797	0.98
chr1	50666130	50666129	0.42	50642287	1.0	50661242	0.98	50629523	0.96	50663531	0.99
chr1	50666887	50662683	0.01	NA	NA	50666886	1.0	NA	NA	NA	NA
chr1	50671405	50679491	0.57	50665419	0.67	50671404	0.67	50661924	0.62	50688538	0.92
chr1	50671733	50671732	0.56	50655352	0.76	50648088	0.71	50655352	0.96	50638735	0.8
chr1	50672449	50672448	0.95	50672448	1.0	NA	NA	NA	NA	50623420	0.17
chr1	50673257	50673256	0.96	50623407	0.67	50638831	1.0	50673256	1.0	50713075	0.17
chr1	50673957	50673956	0.94	50673956	0.75	50673956	0.9	50673956	1.0	50673956	0.6
chr1	50674260	50629523	0.91	50656577	0.94	50666129	0.99	50674259	1.0	50663531	1.0
chr1	50674861	50681569	0.34	50674860	0.54	50674860	0.56	50674860	0.4	50674860	0.36
chr1	50676465	50678006	0.5	50676464	1.0	50663415	1.0	50628612	1.0	NA	NA
chr1	50679307	50700244	0.84	50679323	1.0	50641303	0.76	50700244	0.82	50664797	0.93
chr1	50681025	50681024	0.93	50681024	0.84	50681024	0.56	50681024	0.69	50681024	0.8
chr1	50681675	50684616	0.59	50681674	0.45	50681674	0.51	50681674	0.54	50681674	0.65
chr1	50683530	50683529	1.0	50683529	0.92	NA	NA	50683529	1.0	50683529	1.0
chr1	50683931	50683930	0.37	50683930	0.8	50683930	0.25	50683930	0.45	50683930	0.79
chr1	50687356	50687355	0.62	50687355	0.73	50687355	0.67	50687355	0.6	50671204	0.61
chr1	50687745	50687744	0.75	50687744	1.0	50649699	1.0	50687744	1.0	50687744	0.55
chr1	50689595	50724255	0.02	NA	NA	NA	NA	NA	NA	NA	NA
chr1	50691251	50660637	0.5	50660637	1.0	NA	NA	50660637	1.0	50691250	1.0
chr1	50694293	50694292	1.0	NA	NA	NA	NA	50646975	1.0	50645007	1.0
chr1	50694555	50694554	0.9	50650325	0.67	50694554	0.33	50694554	0.67	50694554	0.3
chr1	50695376	50695375	1.0	NA	NA	NA	NA	NA	NA	50715827	0.05
chr1	50695949	50714348	0.54	50695948	0.35	50695948	0.33	50705172	0.4	50695948	0.49
chr1	50698146	50698145	1.0	NA	NA	50698145	0.45	NA	NA	50698145	1.0
chr1	50700152	50700151	0.95	50650325	0.67	50700151	1.0	50672342	1.0	NA	NA
chr1	50701384	50701402	0.89	50701402	0.95	50701402	0.96	50701402	0.88	50701402	0.98
chr1	50708522	50658907	0.85	50658907	0.93	50708521	0.76	50658907	0.97	50708521	0.96
chr1	50710609	50661539	1.0	50710608	1.0	50710608	0.67	NA	NA	NA	NA
chr1	50710914	50694061	0.85	50710913	1.0	50710913	0.51	50710913	0.3	50710913	1.0
chr1	50714348	50694527	0.69	50714347	1.0	NA	NA	50695948	0.03	50738443	0.1
chr1	50714513	50694076	1.0	NA	NA	NA	NA	NA	NA	50714512	1.0
chr1	50717988	50738443	0.4	50717987	0.41	50717987	0.22	50717987	0.33	50717987	0.26
chr1	50720001	50720000	0.85	50720000	0.98	50720000	0.63	50720000	1.0	50720000	0.99
chr1	50721171	50721170	1.0	50724237	0.06	50721170	1.0	50695494	1.0	50721170	1.0
chr1	50723395	50723398	0.9	50723398	0.5	50723398	0.71	50723398	0.64	50723395	0.83
chr1	50724238	50723002	0.28	50723002	0.69	50715427	0.67	50700244	0.64	50693675	0.74
chr1	50728791	50728790	0.85	50728790	1.0	50728790	0.24	50727392	0.33	50728790	0.71
chr1	50732894	50732893	0.86	50732893	0.89	50732893	0.93	50732893	0.88	50731643	0.62
chr1	50733607	50733606	0.67	50733606	1.0	NA	NA	50733606	1.0	NA	NA
chr1	50734734	50734733	0.92	50734464	0.88	50734733	0.95	50734733	0.82	50734733	0.86
chr1	50739395	50695948	0.56	50733444	0.91	50727883	1.0	50713232	0.63	50733444	0.99
chr1	50740835	50724642	0.53	50740834	0.87	50724642	1.0	50740834	0.91	50740834	0.94
chr1	50742154	50724642	0.6	50740834	0.97	50724642	0.99	50724642	0.99	50731643	0.98
chr1	50744069	50744068	1.0	50695948	0.67	NA	NA	50744068	1.0	NA	NA
chr1	50748492	50750944	0.86	50733444	0.97	50748491	0.97	50750944	0.99	50748491	0.9
chr1	50749793	50749792	0.93	NA	NA	50724272	0.07	50749792	0.54	50749792	1.0
chr1	50750974	50754455	0.84	50750973	0.97	50750973	0.99	50751393	0.98	50750944	0.98
chr1	50751151	50722943	0.65	50751150	0.82	50751150	0.57	50753023	0.64	50751150	0.77
chr1	50766792	50775948	0.41	50777702	0.76	50748491	0.76	50777702	0.73	50769347	0.8
chr1	50776675	50776679	0.9	50734464	0.87	50776679	1.0	50776679	0.83	50776679	0.8
chr1	50777257	50777256	0.78	50777256	0.33	50777256	1.0	NA	NA	50785132	0.07
chr1	50778831	50778838	0.58	50778838	0.74	50778838	0.62	50756489	0.64	50749279	0.12
chr1	50779921	50767919	0.8	50786359	0.17	50779920	1.0	NA	NA	NA	NA
chr1	50779991	50796981	0.53	50731643	0.93	50747124	0.97	50731643	0.92	50731643	0.88
chr1	50781299	50781304	0.9	50781304	0.36	NA	NA	50733582	0.71	50799261	0.01
chr1	50785128	50776523	0.41	50819465	0.74	50738443	0.3	50819465	0.27	50770920	0.72
chr1	50785612	50785610	0.28	50785610	0.6	50785610	1.0	50785610	0.35	50785610	1.0
chr1	50785973	50785972	1.0	50785972	0.72	50778893	0.01	50785972	0.68	50785972	0.56
chr1	50786132	50786131	0.89	50786131	0.98	50786131	0.91	50786131	0.96	50786131	0.95
chr1	50790594	50790593	0.83	NA	NA	50790593	0.29	50743475	1.0	50781791	0.69
chr1	50792975	50825296	0.07	NA	NA	NA	NA	NA	NA	50783238	0.5
chr1	50794790	50794789	0.39	50751150	0.57	50747124	0.89	50822743	0.69	50751150	0.57
chr1	50796205	50796212	0.96	50796212	0.99	NA	NA	50748162	0.63	NA	NA
chr1	50798072	50798071	0.55	50798071	0.32	50798071	0.39	50751150	0.8	50798071	1.0
chr1	50802096	50802095	0.98	50802095	0.6	50802095	0.28	50756489	1.0	50802095	1.0
chr1	50811331	50811368	1.0	50819750	0.4	NA	NA	50818433	0.03	NA	NA
chr1	50813810	50813809	0.64	50766509	1.0	50815519	0.25	50792458	0.5	50766509	0.45
chr1	50816027	50816026	0.74	50816026	0.85	50816026	0.37	50816026	0.88	50816026	0.54
chr1	50818843	50786358	1.0	NA	NA	50818842	0.25	NA	NA	50813240	1.0
chr1	50819466	50819465	0.94	50819465	0.99	50770920	0.91	50819465	0.96	50819465	0.96
chr1	50819867	50777427	0.75	NA	NA	NA	NA	NA	NA	NA	NA
chr1	50820848	50820847	0.76	50820847	0.97	50820847	0.99	50820847	0.92	50820483	0.91
chr1	50823667	50823666	0.86	50787040	0.5	50823666	1.0	50823666	0.64	50802095	0.07
chr1	50826551	50826550	0.9	50826550	0.5	50826550	0.5	50826550	0.8	50826550	0.9
chr1	50827623	50827632	0.57	50827635	0.89	NA	NA	50827635	0.42	NA	NA
chr1	50830659	50826727	0.49	50827934	0.92	50820483	0.78	50828460	0.52	50830658	0.6
chr1	50833341	50833340	0.9	50833340	0.89	50833340	0.44	50833340	0.7	50833340	1.0
chr1	50837748	50837747	0.86	50820483	0.97	50837747	0.93	50820483	0.98	50837747	0.97
chr1	50838469	50803355	0.5	50838494	0.25	NA	NA	50790501	1.0	NA	NA
chr1	50843740	50880874	0.02	NA	NA	NA	NA	NA	NA	50827171	0.05
chr1	50846246	50846245	0.26	50846245	0.5	50846245	0.6	50846245	0.25	50846245	0.75
chr1	50847420	50847419	0.79	50847419	0.53	50847419	0.94	50847419	0.57	50841246	0.39
chr1	50847889	50847888	0.26	50847888	1.0	50835570	0.07	50847888	0.5	50847888	1.0
chr1	50849267	50849266	0.87	50849266	1.0	50849266	0.9	50849266	1.0	50849266	0.97
chr1	50850128	50821874	0.66	50850127	0.48	50850127	0.25	50850127	0.48	50850127	0.88
chr1	50851082	50851081	0.57	50851081	0.87	50851081	0.69	50851081	0.73	50851081	0.61
chr1	50862105	50862104	0.87	50820483	1.0	50862104	0.96	50820483	1.0	50862104	0.97
chr1	50870229	50837747	0.56	NA	NA	NA	NA	NA	NA	NA	NA
chr1	50872901	50872900	0.95	50872900	0.97	50825158	0.98	50872900	0.99	50872900	0.96
chr1	50875453	50892341	0.01	NA	NA	NA	NA	NA	NA	NA	NA
chr1	50879257	50879256	0.65	50879256	0.27	50879256	0.27	50879256	0.25	50879256	0.53
chr1	50880981	50880980	0.62	NA	NA	50880980	1.0	NA	NA	50880980	1.0
chr1	50882601	50851702	0.23	50833156	0.52	50891092	0.5	50931785	0.4	50833156	0.47
chr1	50882651	50882648	0.58	NA	NA	NA	NA	NA	NA	NA	NA
chr1	50882986	50882985	0.78	50882985	0.36	50882985	0.87	50882985	0.66	50833886	0.86
chr1	50884352	50884351	0.47	NA	NA	50912055	0.75	NA	NA	50884361	0.69
chr1	50884522	50893841	0.39	50846662	0.4	50857178	0.13	50884521	0.49	50884512	0.26
chr1	50885290	50877184	0.69	50874926	0.65	50849110	0.58	50891092	0.49	50849110	0.79
chr1	50893540	50893539	0.71	NA	NA	NA	NA	NA	NA	50852432	0.02
chr1	50894640	50894639	1.0	50894639	1.0	50894639	1.0	NA	NA	NA	NA
chr1	50895578	50892470	1.0	NA	NA	NA	NA	NA	NA	50895577	1.0
chr1	50898322	50855690	0.67	50898321	1.0	NA	NA	NA	NA	50887498	0.33
chr1	50901553	50937726	0.86	NA	NA	50880047	0.01	50861812	1.0	NA	NA
chr1	50912037	50912036	0.8	50912036	1.0	50912036	0.6	50873963	1.0	NA	NA
chr1	50918175	50918174	0.52	50918174	0.63	50918191	0.46	50918174	0.45	50918174	0.23
chr1	50919490	50919489	0.65	50919489	0.67	50919489	0.25	50919489	0.76	50919489	0.84
chr1	50920302	50920301	0.99	50920301	0.79	50920301	0.44	50920301	0.83	50909565	0.8
chr1	50924283	50924282	0.25	50924282	1.0	50922492	0.2	NA	NA	50924282	0.67
chr1	50925463	50886493	0.72	50925462	0.69	50925462	1.0	50928782	0.82	NA	NA
chr1	50926592	50926591	1.0	50926591	0.75	50926591	0.37	50912629	0.33	50926591	0.5
chr1	50930801	50891320	0.92	50881736	1.0	NA	NA	50881736	1.0	NA	NA
chr1	50930965	50930962	0.88	NA	NA	NA	NA	NA	NA	NA	NA
chr1	50935475	50935474	0.9	50885609	0.71	50935474	0.72	50935474	0.76	50885609	0.78
chr1	50941034	50941033	0.74	50941033	0.75	50941033	0.61	50975399	0.25	50941033	0.68
chr1	50941198	50900404	1.0	NA	NA	NA	NA	NA	NA	NA	NA
chr1	50949997	50905262	0.57	50949996	1.0	50949996	0.4	50949996	1.0	50949996	0.75
chr1	50953401	50945151	1.0	50953400	1.0	50988478	0.01	NA	NA	50953400	1.0
chr1	50953949	50953949	0.98	NA	NA	50953949	1.0	50953949	1.0	50904880	1.0
chr1	50954541	50932872	0.67	50947533	0.78	50931785	0.87	50931785	0.8	50931785	0.84
chr1	50958678	50958677	0.52	50958677	0.58	50958677	0.67	50958677	0.7	50958677	0.67
chr1	50959622	50959621	1.0	NA	NA	NA	NA	NA	NA	50959621	0.56
chr1	50959893	50959892	0.56	50959892	0.78	NA	NA	50959892	0.69	50959892	0.93
chr1	50961014	50944985	0.93	50915922	0.97	50927740	0.97	50915922	0.96	50915922	0.98
chr1	50965057	50965057	0.26	50965057	0.21	50965057	0.16	50965057	0.17	50965057	0.22
chr1	50966088	50966087	0.44	50966087	0.65	50966087	0.48	50966087	0.45	50966087	0.49
chr1	50966739	50966738	0.9	50966738	0.83	50931785	0.83	50966738	0.91	50966738	0.98
chr1	50974864	50968925	0.59	50974863	0.44	50974863	1.0	50974863	0.6	50974863	0.83
chr1	50979826	50979830	1.0	NA	NA	50979830	1.0	NA	NA	51023964	1.0
chr1	50985781	50985780	0.95	50985780	0.99	50977717	0.93	50985780	0.99	50985780	0.91
chr1	50987307	50992337	0.88	50992337	0.98	50987306	0.78	50992337	0.98	50991984	0.87
chr1	50988289	50974240	1.0	NA	NA	NA	NA	NA	NA	NA	NA
chr1	50990613	50990612	0.94	NA	NA	50990612	1.0	50982487	1.0	50941033	1.0
chr1	50990793	50961014	0.03	NA	NA	NA	NA	NA	NA	NA	NA
chr1	50993652	50993651	0.75	51001910	0.08	50993651	1.0	50993651	0.8	50993651	0.44
chr1	50994607	50998914	1.0	NA	NA	50957374	0.33	NA	NA	51031532	0.67
chr1	50997667	50997666	0.6	50997666	0.33	50997666	0.86	50997666	1.0	50997666	0.64
chr1	50998915	50998914	1.0	50983172	0.99	50988577	0.83	50998914	0.99	50983172	0.99
chr1	50999243	50983742	0.98	50983742	0.5	NA	NA	51007084	0.75	NA	NA
chr1	51001425	51001424	0.86	51009816	0.88	51009816	0.88	51001424	0.89	51001424	0.9
chr1	51002310	51002309	0.97	51002309	0.9	51002309	0.97	51002309	0.94	51002309	0.98
chr1	51004321	51032151	0.02	NA	NA	NA	NA	NA	NA	NA	NA
chr1	51010781	51010780	1.0	51010780	1.0	NA	NA	51010780	1.0	51010780	1.0
chr1	51012663	51003581	0.64	50986370	0.25	50978807	0.08	51042640	0.04	NA	NA
chr1	51012831	51012830	1.0	51012830	0.97	51012830	0.98	51012830	0.99	51012830	0.99
chr1	51015070	51015069	0.9	51015069	0.6	51015069	0.5	51015069	0.57	51015069	0.51
chr1	51015795	51015794	0.93	51015794	0.8	51016739	0.97	51015794	0.88	51015794	0.94
chr1	51022787	51022786	0.99	NA	NA	51022786	0.6	50988496	0.99	51022786	0.17
chr1	51023080	51023079	1.0	51023079	0.89	NA	NA	51010420	0.6	51023079	1.0
chr1	51027383	51027382	0.82	51027382	0.63	51027382	0.93	51027382	0.82	51027382	0.6
chr1	51031383	51031382	0.96	51031382	0.89	51023025	0.87	51031382	0.9	51031382	0.88
chr1	51031552	51031551	0.59	NA	NA	51031551	1.0	51031551	1.0	51031551	0.91
chr1	51033425	51030792	0.61	51023025	0.37	51033429	0.71	51030792	0.53	51034780	0.63
chr1	51035891	50990739	1.0	NA	NA	NA	NA	NA	NA	51023532	0.02
chr1	51036270	51026094	0.95	51036269	1.0	51036269	0.49	50998424	0.53	51036269	0.02
chr1	51041650	51041649	0.97	51030015	0.08	51055690	0.5	50998424	1.0	NA	NA
chr1	51045401	51023825	0.91	51045400	0.45	51045400	0.25	51045400	1.0	51045400	0.86
chr1	51045540	51045539	0.92	51008460	1.0	51045539	0.95	51008460	1.0	51046428	0.97
chr1	51046382	51046381	0.5	NA	NA	51016099	0.02	NA	NA	NA	NA
chr1	51052812	51052811	0.56	51052822	1.0	51052822	0.93	51052822	0.93	51052822	0.95
chr1	51055181	51055161	0.87	51012830	0.33	NA	NA	51055161	0.86	51010420	0.24
chr1	51057655	51057653	1.0	51038661	1.0	51038661	1.0	51057653	1.0	51043949	1.0
chr1	51063669	51063700	0.65	51060786	0.79	51040741	1.0	51060786	0.77	51060786	0.75
chr1	51063701	51063700	0.93	51063700	0.99	51040741	0.76	51063700	0.97	51063700	0.9
chr1	51064498	51064497	0.72	51044206	0.62	51064497	1.0	51064497	0.71	51025444	0.57
chr1	51069183	51078074	0.71	51069063	0.94	51068859	0.64	51069182	0.93	51068859	0.59
chr1	51074316	51074320	0.95	51074320	0.88	51074320	0.17	51074320	1.0	51068502	0.78
chr1	51074590	51116822	0.61	51074595	0.45	51074595	0.75	51074595	0.47	51074595	0.76
chr1	51078288	51078287	0.56	NA	NA	NA	NA	NA	NA	NA	NA
chr1	51079276	51078906	0.78	51079285	0.96	51074218	0.68	51074218	0.83	51078502	0.73
chr1	51080027	51048574	0.67	NA	NA	NA	NA	NA	NA	NA	NA
chr1	51081788	51081787	0.6	51081799	0.5	NA	NA	51064951	1.0	51082958	1.0
chr1	51081928	51098643	0.03	NA	NA	NA	NA	NA	NA	NA	NA
chr1	51082665	51082664	0.99	51082664	1.0	51083284	0.97	51082664	1.0	51082664	0.63
chr1	51090270	51083581	0.8	51083581	0.55	51083581	0.79	51083581	0.55	51083581	0.55
chr1	51092133	51110088	0.67	51083284	0.25	51092132	0.68	51107439	0.47	51092132	0.25
chr1	51097836	51082101	0.46	51084665	0.93	51095346	0.58	51123564	0.46	51084665	0.76
chr1	51098629	51096344	0.97	51093184	0.98	51083581	0.97	51096344	0.98	51109515	1.0
chr1	51099649	51093184	0.58	51099648	0.82	51099648	0.7	51101014	0.43	51099648	0.88
chr1	51101611	51101610	0.93	51101610	0.47	51101610	0.25	51101610	1.0	51101610	0.4
chr1	51104971	51086048	0.81	51104970	0.08	51104970	0.77	51098628	0.17	51060735	0.67
chr1	51106761	51093184	0.75	51101543	0.86	51083581	0.9	51093184	0.77	51093184	0.91
chr1	51113362	51087554	0.5	NA	NA	51113368	0.93	NA	NA	NA	NA
chr1	51113690	51113600	0.88	NA	NA	51113689	0.28	51076980	1.0	NA	NA
chr1	51123947	51124571	0.39	51119739	0.56	51123946	0.17	51086377	0.5	51123968	0.33
chr1	51123969	51123968	0.64	51123968	1.0	51123968	0.33	51099648	0.08	51123968	0.79
chr1	51127291	51127290	0.5	51147052	0.17	51127290	0.52	51125725	0.72	51116315	0.14
chr1	51128695	51128704	0.86	NA	NA	NA	NA	NA	NA	51125607	0.33
chr1	51131620	51083462	0.5	NA	NA	NA	NA	51083462	1.0	NA	NA
chr1	51136340	51136339	0.86	51136339	0.73	51136339	0.86	51136339	0.52	51136339	0.68
chr1	51137530	51123368	0.5	NA	NA	NA	NA	NA	NA	NA	NA
chr1	51145308	51144750	0.55	51123820	0.98	51145307	0.34	51145307	0.8	51115814	0.94
chr1	51149136	51141112	0.98	NA	NA	NA	NA	NA	NA	NA	NA
chr1	51150196	51150195	0.84	51150195	0.81	51150195	0.38	51150195	0.89	51150047	0.86
chr1	51152488	51152487	0.86	51152487	0.74	51152487	0.96	51152487	0.81	51152487	0.89
chr1	51156728	51125206	1.0	NA	NA	NA	NA	NA	NA	51156734	1.0
chr1	51156921	51156920	0.67	51156920	0.25	NA	NA	51156920	1.0	NA	NA
chr1	51162534	51162533	0.89	51162533	0.65	51119555	0.91	51162533	1.0	51162533	0.86
chr1	51163460	51163459	0.55	51163459	0.45	51119555	0.97	51163459	0.44	51163459	0.81
chr1	51166541	51166575	0.37	51119739	0.98	51166575	0.33	51166575	0.08	51119739	0.34
chr1	51170874	51170878	0.93	51170878	1.0	NA	NA	51148900	1.0	NA	NA
chr1	51170925	51160143	0.64	51170924	0.07	51170924	0.95	51161678	0.54	51170924	0.95
chr1	51171035	51171034	0.71	51171034	0.1	51171034	0.45	51171034	0.67	51171034	0.46
chr1	51173964	51173963	0.18	51133016	0.54	51173456	0.37	51173963	0.37	51167292	0.52
chr1	51177330	51177329	0.17	NA	NA	51177329	0.25	51212717	0.33	51156734	1.0
chr1	51177885	51177884	0.91	51177884	0.91	51177884	0.43	51177884	0.81	51177884	0.56
chr1	51179913	51216058	0.2	NA	NA	NA	NA	NA	NA	NA	NA
chr1	51180230	51180229	0.65	51130239	0.37	51179235	0.21	51143705	0.78	51200961	0.26
chr1	51181101	51179030	0.74	51162533	0.44	51165847	0.97	51145931	0.78	51131234	0.98
chr1	51181341	51181340	0.91	51181340	0.94	51181340	0.45	51181340	0.87	51181340	1.0
chr1	51182113	51182112	0.97	NA	NA	NA	NA	51136297	1.0	NA	NA
chr1	51182271	51182270	0.54	51182270	0.67	51182270	0.64	51182270	0.5	51150195	0.64
chr1	51183901	51183900	0.67	51183900	0.49	51183900	0.82	51183900	0.35	51183900	0.41
chr1	51186077	51186076	0.95	51186076	0.51	51186076	0.94	51186076	0.57	51186076	0.89
chr1	51186153	51186168	0.1	51186152	0.8	51186168	0.25	NA	NA	51186152	1.0
chr1	51186968	51171034	0.17	51231163	0.89	51186967	0.25	NA	NA	51230179	0.2
chr1	51188711	51188710	0.9	51188710	0.76	51188710	0.53	51188710	0.73	51188710	1.0
chr1	51192232	51192241	0.62	51192241	0.67	51165847	0.86	51192241	0.62	51142552	0.85
chr1	51194314	51187420	0.67	51145699	0.9	51194313	0.3	51194313	1.0	51194313	0.44
chr1	51195796	51195795	0.81	51195795	0.56	51195795	0.34	51195795	0.49	51195795	0.35
chr1	51197198	51197209	1.0	NA	NA	51197209	1.0	NA	NA	NA	NA
chr1	51198447	51198450	0.67	NA	NA	NA	NA	51215096	1.0	NA	NA
chr1	51198817	51201660	0.65	51198301	0.55	51198816	0.86	51198816	0.41	51222537	0.65
chr1	51198975	51198974	0.79	51198974	1.0	51198974	0.93	51198974	0.56	51198974	0.67
chr1	51199672	51199671	0.95	51199671	0.88	NA	NA	51199671	0.44	51149866	1.0
chr1	51199979	51199784	0.5	NA	NA	NA	NA	51246979	0.01	NA	NA
chr1	51201474	51162847	1.0	NA	NA	NA	NA	NA	NA	51162491	1.0
chr1	51201773	51201660	0.73	51198526	0.87	51197120	0.94	51198526	0.76	51198526	0.92
chr1	51205585	51205584	0.55	51205584	0.31	51233861	0.37	51219490	0.25	51205584	0.31
chr1	51206662	51202026	0.65	51192796	0.49	51206661	0.25	51206661	0.55	51206661	0.7
chr1	51207114	51207113	0.68	51211042	0.86	51207113	0.72	51211042	0.82	51196302	0.81
chr1	51208198	51208197	0.83	51208197	0.58	51170938	0.2	51208197	1.0	51208197	0.9
chr1	51209462	51196340	0.96	51160101	0.95	51209461	0.95	51209461	1.0	51160101	0.67
chr1	51211712	51211711	0.95	51211711	1.0	NA	NA	51211042	1.0	51211711	0.93
chr1	51213912	51213917	0.73	51213917	1.0	NA	NA	51247298	0.94	51213917	1.0
chr1	51216018	51202809	0.75	51211711	0.97	51263091	0.31	51211042	0.78	51211711	0.98
chr1	51216682	51216681	0.77	51198526	0.86	51216681	0.99	51198526	0.75	51198526	0.85
chr1	51217237	51217236	0.76	51217236	0.5	51217235	0.22	51176307	0.6	51234620	0.25
chr1	51217397	51217396	0.85	51211711	0.89	51217396	0.22	51196302	0.87	51211711	0.95
chr1	51217535	51217534	0.77	51217534	0.98	51205104	0.69	51217534	0.92	51217534	0.97
chr1	51218120	51218128	0.94	NA	NA	NA	NA	NA	NA	NA	NA
chr1	51219890	51219889	0.58	51219889	0.99	51219889	0.92	51219889	0.81	51222993	0.31
chr1	51221063	51221062	0.75	51221062	0.64	51199042	0.31	51221062	0.73	51221062	0.82
chr1	51221855	51221795	0.99	51171984	1.0	51216681	1.0	51221795	0.92	51197120	1.0
chr1	51224069	51224816	0.89	51177058	0.93	51224068	0.73	51224068	0.87	51177058	0.7
chr1	51225297	51225296	0.9	51177058	0.5	51199844	0.43	51199844	0.46	51199844	0.35
chr1	51225566	51224816	0.87	51177058	0.9	51225565	0.44	51214730	0.25	51225565	0.75
chr1	51225868	51223996	0.56	51213535	0.52	51225867	0.93	51225867	0.66	51225867	0.6
chr1	51229448	51229447	0.99	NA	NA	51225515	1.0	51180229	1.0	51229447	1.0
chr1	51232977	51204653	1.0	NA	NA	NA	NA	NA	NA	NA	NA
chr1	51234252	51246979	0.6	51281757	0.85	51216681	0.83	51223234	0.81	51243111	0.88
chr1	51238732	51227858	0.73	51189234	0.97	51238731	1.0	51196786	1.0	51189234	0.8
chr1	51240548	51227396	0.86	51190731	0.69	NA	NA	NA	NA	51240547	0.75
chr1	51242473	51242472	1.0	NA	NA	NA	NA	51242472	1.0	NA	NA
chr1	51246265	51246264	1.0	NA	NA	NA	NA	NA	NA	NA	NA
chr1	51246980	51281757	0.53	51246979	0.38	51246979	0.72	51246979	0.27	51246979	0.29
chr1	51247211	51247210	0.4	NA	NA	NA	NA	NA	NA	NA	NA
chr1	51247440	51259489	0.67	51211711	0.81	51247454	0.76	51247454	0.69	51251618	0.9
chr1	51248097	51230162	0.64	51198577	0.51	51248096	0.16	51248096	0.25	51248096	0.25
chr1	51248195	51238045	0.65	51220240	0.92	51254759	0.08	51199910	0.55	51251618	0.77
chr1	51250550	51231972	0.91	51202026	1.0	51250549	1.0	51212541	0.5	NA	NA
chr1	51252806	51251361	0.48	51285237	0.55	51285237	0.54	51285237	0.61	51285237	0.31
chr1	51253523	51251359	0.87	51203771	0.86	51253522	0.64	51253522	0.56	51203771	0.44
chr1	51253969	51253968	0.44	51253968	0.76	51253968	0.91	51205584	0.25	51246095	1.0
chr1	51256662	51256661	0.92	51277526	0.5	51256661	1.0	51248056	0.01	NA	NA
chr1	51257454	51214531	0.67	NA	NA	NA	NA	NA	NA	NA	NA
chr1	51262547	51262546	0.84	NA	NA	51262546	1.0	51238825	0.57	NA	NA
chr1	51263452	51228224	0.51	51217396	0.87	NA	NA	51237651	0.56	51228224	0.91
chr1	51265854	51264967	0.31	51265853	0.51	51302109	0.15	51265853	0.28	51265853	0.25
chr1	51267248	51230955	0.11	NA	NA	51236498	0.02	NA	NA	NA	NA
chr1	51274103	51233589	0.86	NA	NA	51305235	1.0	51233589	0.5	51235927	0.14
chr1	51274748	51240547	1.0	51266021	0.04	51249278	0.85	51225701	0.22	51274747	0.69
chr1	51277979	51279834	0.96	51228446	0.9	51277978	0.5	NA	NA	51228446	1.0
chr1	51279824	51286573	0.94	51230227	0.9	NA	NA	NA	NA	51230227	1.0
chr1	51280596	51279834	0.7	51230628	0.95	51280595	1.0	51280595	0.86	51230628	1.0
chr1	51281167	51278654	0.87	51232424	0.92	51281166	0.8	NA	NA	51232424	0.67
chr1	51281735	51288024	0.81	51279638	0.67	51279620	0.89	51281752	0.75	51265228	0.8
chr1	51283693	51252967	0.93	51279620	0.98	51279620	1.0	51283692	0.97	51283692	0.99
chr1	51286296	51286295	0.86	51286295	0.7	51286295	0.6	51245430	0.5	51286295	0.93
chr1	51291629	51291628	0.59	51291628	0.2	51307734	0.46	51291628	0.38	51318915	0.37
chr1	51291806	51291789	0.65	51242227	0.56	51291628	0.04	51291789	0.52	51291806	0.98
chr1	51293067	51298207	0.59	51293066	0.87	51293066	0.49	51298207	0.67	51293066	0.46
chr1	51297218	51297217	0.55	NA	NA	NA	NA	51263088	0.67	51260242	0.77
chr1	51308781	51293562	0.95	NA	NA	51308780	1.0	51308791	1.0	NA	NA
chr1	51317752	51274523	0.5	NA	NA	51317751	1.0	51317751	1.0	NA	NA
chr1	51322574	51322574	0.4	51322574	0.64	51322574	0.38	51322574	0.53	51322574	0.31
chr1	51325255	51325254	0.38	51325254	0.78	51367949	0.49	51325254	0.64	51325254	0.59
chr1	51327700	51324022	0.5	51327699	0.45	51327699	0.3	51327699	0.54	51327699	0.45
chr1	51328182	51328181	1.0	51368219	0.14	NA	NA	51278999	1.0	NA	NA
chr1	51333221	51333220	0.73	51285237	0.58	51333468	0.51	51285237	0.51	51333220	0.46
chr1	51334655	51334654	0.95	NA	NA	51298456	0.5	51316955	0.71	51299295	1.0
chr1	51335395	51335394	0.51	51335394	0.48	51335394	0.33	51335394	0.57	51335394	0.78
chr1	51341705	51346789	0.95	51342795	0.93	NA	NA	51346789	0.88	51342795	1.0
chr1	51345085	51327893	0.5	NA	NA	NA	NA	NA	NA	51345084	1.0
chr1	51348103	51348661	0.81	51335833	0.9	51329187	0.91	51335833	0.85	51346618	0.93
chr1	51353307	51353306	0.9	51342795	0.98	51353306	0.47	51360712	0.99	51342795	0.86
chr1	51353588	51353587	0.94	51353587	0.71	51396621	0.46	51353587	0.93	51353587	0.76
chr1	51355714	51355713	0.94	51315933	0.75	51355713	0.67	51376296	0.68	51355713	0.58
chr1	51356548	51356547	0.62	51356547	0.64	51356547	0.17	51356547	0.67	51356547	0.73
chr1	51357660	51357659	0.54	51357659	0.98	51357659	0.67	51357659	0.86	51357659	0.4
chr1	51357741	51342795	0.63	51357740	0.96	51357740	0.7	51357740	0.63	51357740	0.95
chr1	51358283	51358282	1.0	51358282	0.81	51358282	0.52	51358282	0.62	51358282	0.51
chr1	51359751	51391455	0.65	51359750	0.5	51359750	0.59	51347950	0.69	51359750	0.57
chr1	51359909	51359908	0.5	51359908	0.56	NA	NA	51359908	1.0	NA	NA
chr1	51364501	51372065	0.57	51342795	0.76	51364500	0.72	51360712	0.65	51364500	0.68
chr1	51364843	51364842	0.91	51364842	1.0	51405675	0.02	51376296	0.96	51364842	1.0
chr1	51366073	51337520	0.85	51360283	0.98	51366072	0.64	51335833	0.73	51366072	0.83
chr1	51367552	51358802	0.96	NA	NA	51357424	0.03	51328519	1.0	NA	NA
chr1	51368582	51365499	0.64	51369470	0.88	51368598	0.5	51320332	0.46	51369470	0.82
chr1	51370625	51370624	0.69	51370624	0.57	51370624	1.0	51370624	0.4	51370624	0.73
chr1	51371512	51390147	0.32	51371523	0.96	51371523	0.54	51371523	0.85	51371523	0.82
chr1	51375811	51337309	0.5	NA	NA	NA	NA	NA	NA	NA	NA
chr1	51377896	51392786	0.8	51377895	0.75	51329187	0.44	51392786	0.68	51335563	0.25
chr1	51378204	51372065	0.58	51364500	0.8	51344853	0.96	51364500	0.7	51384296	0.83
chr1	51380225	51380224	0.67	NA	NA	NA	NA	NA	NA	51385262	0.11
chr1	51391456	51391455	0.59	51369470	0.44	51391455	0.22	51391455	0.33	51391455	0.32
chr1	51395508	51375174	0.8	51395523	0.67	51395505	0.94	51395523	0.91	51395523	0.72
chr1	51396881	51396880	0.9	51347158	0.93	NA	NA	51396880	1.0	51359443	1.0
chr1	51398055	51398054	0.81	51398054	0.75	51398054	0.5	51398054	0.87	51398054	0.6
chr1	51399551	51363297	0.09	NA	NA	NA	NA	NA	NA	NA	NA
chr1	51400532	51400538	1.0	NA	NA	NA	NA	NA	NA	NA	NA
chr1	51401275	51401274	0.9	51364790	0.67	51401274	0.28	51401274	0.53	51401274	0.44
chr1	51402136	51385129	0.75	51352809	0.88	51402169	0.87	51360712	0.96	51359443	0.93
chr1	51404378	51365499	0.44	51404377	0.86	51404377	0.53	51360712	0.8	51404377	1.0
chr1	51405700	51405699	0.64	51405699	1.0	51405699	1.0	51405699	0.95	51405699	0.99
chr1	51408798	51405766	0.88	51360570	0.72	51408797	0.31	51405766	0.69	51405766	0.62
chr1	51410062	51410061	0.62	51410061	0.92	51410061	0.68	51410061	0.79	51410061	0.93
chr1	51410229	51410228	0.61	51360283	0.89	51360283	1.0	51360283	0.83	51378203	0.88
chr1	51410393	51408973	0.82	51410392	0.79	51410392	1.0	51376296	0.51	51410392	0.89
chr1	51414417	51414416	0.76	51405252	0.06	51414416	1.0	51414416	1.0	51390152	0.11
chr1	51416083	51369740	0.25	NA	NA	NA	NA	NA	NA	NA	NA
chr1	51419400	51419404	1.0	51419404	0.25	51419404	1.0	51419404	0.6	51419404	0.83
chr1	51421414	51421413	0.83	51376250	0.5	NA	NA	51376250	0.73	51421413	0.44
chr1	51429348	51381109	0.58	51379890	0.89	51429347	0.19	51381109	0.98	51379890	0.56
chr1	51430568	51430567	0.3	51464242	0.74	51430567	0.7	51464242	0.53	51464242	0.76
chr1	51430977	51451407	0.33	51431011	0.58	51430977	0.08	51431011	0.35	51431011	0.34
chr1	51431447	51428960	0.33	51431451	0.8	51431451	0.79	51387476	0.33	51431451	1.0
chr1	51432299	51438165	0.37	51400712	0.31	51432298	0.27	51408797	0.28	51461521	0.37
chr1	51435174	51444113	0.11	NA	NA	51435178	0.25	NA	NA	51461521	0.33
chr1	51435179	51444113	0.11	NA	NA	51435178	1.0	NA	NA	51410400	0.67
chr1	51437493	51437492	0.38	51437492	0.7	51466999	0.85	51437492	0.59	51437492	0.65
chr1	51438870	51472093	0.67	51438882	1.0	NA	NA	NA	NA	NA	NA
chr1	51440278	51438165	0.53	51390706	0.62	51390706	0.34	51436406	0.53	51487586	0.29
chr1	51443304	51443303	0.86	51431027	0.63	NA	NA	51431027	0.71	51431027	0.8
chr1	51443634	51411258	0.94	NA	NA	51443633	0.25	51473653	0.67	NA	NA
chr1	51445643	51419975	0.33	51451505	0.5	51433077	0.67	51397251	0.17	51461159	0.17
chr1	51452257	51403332	1.0	51403332	1.0	NA	NA	51403332	1.0	51403332	1.0
chr1	51454935	51454934	0.8	51422551	0.89	NA	NA	51422551	0.77	51410228	0.87
chr1	51455580	51409188	1.0	51454049	0.92	NA	NA	51409188	0.87	51407709	1.0
chr1	51455946	51426093	0.69	51435954	0.25	51467873	0.54	51426093	1.0	51462940	0.4
chr1	51458311	51410827	0.55	51409188	0.75	51458310	0.5	51410827	0.72	51458310	0.6
chr1	51458736	51457510	0.83	NA	NA	51458735	1.0	51457510	1.0	51458737	0.88
chr1	51460954	51460959	0.83	51415581	1.0	51460959	0.25	51460959	1.0	NA	NA
chr1	51462364	51462371	0.8	51462371	0.63	NA	NA	51462371	0.76	51462371	0.78
chr1	51464243	51464242	0.71	51464242	0.88	51464242	0.94	51464242	0.66	51464242	0.83
chr1	51469870	51469869	0.86	51469869	0.33	51469869	0.55	51420746	1.0	51469869	0.75
chr1	51472009	51423913	0.4	51424428	0.75	51472008	0.06	51472008	0.57	51472008	0.8
chr1	51474679	51452344	0.75	NA	NA	NA	NA	51427926	0.2	NA	NA
chr1	51483398	51508267	0.33	51492298	0.63	51435198	0.17	51492298	0.47	51463832	0.55
chr1	51483804	51461635	0.91	51465330	1.0	51483398	0.01	51483803	1.0	NA	NA
chr1	51486264	51486263	0.53	51486263	0.81	51486263	0.25	51486263	1.0	51486263	1.0
chr1	51486826	51486825	0.9	51486825	1.0	51486825	0.56	51437119	0.95	51486825	0.78
chr1	51489141	51489140	0.9	51439868	0.81	51489140	0.69	51439868	0.88	51505871	0.79
chr1	51489286	51500983	0.39	51462371	0.41	51489286	0.21	51439868	0.38	51489307	0.5
chr1	51489326	51489140	0.9	51439868	0.97	51489325	1.0	51439868	0.98	51439868	0.91
chr1	51491860	51488992	0.67	51442404	0.85	51491859	0.34	51442404	0.77	51442404	0.69
chr1	51492699	51460149	0.11	NA	NA	NA	NA	NA	NA	NA	NA
chr1	51493529	51488992	0.71	51446113	0.67	51493528	0.16	51446113	0.62	51493528	0.17
chr1	51495338	51488992	0.61	51446660	0.6	51495353	0.32	51495353	0.55	51446660	0.86
chr1	51500985	51508234	0.49	51451110	0.64	51500997	0.48	51475332	0.4	51457535	0.72
chr1	51505120	51488992	0.96	51455531	0.65	NA	NA	51455531	0.67	51505119	0.5
chr1	51505871	51505871	0.98	51509539	1.0	NA	NA	51457266	0.99	51505871	1.0
chr1	51506787	51491859	0.93	51506786	0.95	51506786	0.57	51508290	0.93	51471484	0.89
chr1	51515259	51528208	0.95	51470646	0.7	51489859	0.1	51515258	0.95	51515258	0.5
chr1	51515472	51515481	0.71	51508372	0.05	51515481	0.6	51468027	1.0	51515481	0.68
chr1	51516005	51532780	0.08	NA	NA	NA	NA	NA	NA	51530190	0.07
chr1	51519405	51519405	0.84	51523367	0.87	51523367	0.75	51519405	0.94	51523367	0.69
chr1	51521924	51521923	1.0	NA	NA	NA	NA	51503006	0.33	51493229	0.33
chr1	51522498	51522497	0.91	51520425	0.81	51522497	0.61	51522497	0.59	51522497	0.89
chr1	51527321	51527332	0.62	51527332	0.4	51527327	0.45	51527332	0.43	51527327	0.44
chr1	51527959	51535259	0.39	51511211	0.55	51487896	0.5	51540652	0.42	51480988	0.52
chr1	51529243	51529242	0.97	51529242	0.89	51529242	0.89	51529242	0.89	51529242	0.92
chr1	51533813	51514081	0.75	51540958	0.5	51533847	0.6	51508672	0.4	51517735	0.68
chr1	51534204	51518880	0.91	51484579	0.99	51518880	1.0	51517794	0.96	51517794	0.99
chr1	51540653	51540685	0.76	51533499	0.46	51540685	0.83	51540652	0.31	51540685	0.63
chr1	51540959	51540971	0.64	51540958	0.98	51540958	0.93	51540958	0.76	51540958	0.95
chr1	51541153	51513295	1.0	NA	NA	NA	NA	NA	NA	NA	NA
chr1	51541888	51541950	0.99	51541887	1.0	51541887	1.0	51541887	0.67	51493743	1.0
chr1	51543398	51546424	0.45	NA	NA	NA	NA	51514308	0.6	51524196	0.01
chr1	51546697	51546696	0.99	51541887	0.99	51546696	0.61	51544405	0.86	51499033	1.0
chr1	51547853	51545615	1.0	NA	NA	NA	NA	51545615	1.0	NA	NA
chr1	51551562	51551561	0.82	51551561	0.86	51551561	0.81	51551561	0.63	51528776	0.67
chr1	51551754	51544405	0.94	51541887	1.0	51551561	0.88	51544405	0.99	51504977	0.94
chr1	51551968	51553102	0.65	51540152	0.58	51550795	0.78	51548394	0.53	51548394	0.64
chr1	51552967	51552966	0.9	NA	NA	51573508	0.02	NA	NA	NA	NA
chr1	51553686	51546062	0.9	51553685	1.0	NA	NA	51504288	1.0	NA	NA
chr1	51556804	51556804	1.0	51556804	0.89	51544615	1.0	51556804	0.64	51556804	0.87
chr1	51558280	51560712	0.51	51558285	0.97	51558285	1.0	51558285	0.87	51558285	0.97
chr1	51559427	51560273	0.57	51559440	0.86	51595663	0.63	51559440	0.71	51559440	0.7
chr1	51563211	51580254	1.0	NA	NA	NA	NA	NA	NA	NA	NA
chr1	51573213	51570967	1.0	51559294	0.83	51560273	0.98	51570967	0.99	51566162	1.0
chr1	51573814	51573828	0.94	51569386	0.95	51568184	0.89	51573828	0.96	51568184	0.98
chr1	51575195	51575194	0.97	51558638	1.0	51567034	0.98	51575194	1.0	51564113	1.0
chr1	51575368	51575367	0.97	51575367	0.93	51567034	0.75	51575367	1.0	51575367	0.95
chr1	51579056	51581422	0.93	51579055	0.88	51579055	0.91	51581422	0.93	51579055	0.95
chr1	51579857	51581422	0.6	51567450	0.85	51560273	0.94	51581422	0.81	51571019	0.9
chr1	51581094	51581093	0.99	51581093	0.99	51581093	1.0	51581093	0.97	51571019	0.98
chr1	51583847	51583846	1.0	51540526	1.0	51583846	0.5	51540526	1.0	NA	NA
chr1	51584717	51544837	0.04	51584716	0.25	NA	NA	NA	NA	NA	NA
chr1	51585176	51585175	1.0	51563807	0.83	51560157	0.56	51585175	0.61	51570015	0.97
chr1	51585864	51581422	0.85	51567450	0.85	51560273	0.91	51581422	0.83	51571019	0.87
chr1	51586186	51586185	0.95	51580839	1.0	51592108	0.01	51536458	1.0	NA	NA
chr1	51589074	51589095	0.62	51589095	0.98	51568184	0.55	51589095	0.95	51568184	0.89
chr1	51590322	51590321	0.68	51540526	1.0	51590321	1.0	51590321	0.8	51590321	1.0
chr1	51593904	51583308	0.23	51592037	0.64	51560712	0.47	51557740	0.62	51558285	0.53
chr1	51596780	51596786	0.45	51596786	1.0	51596786	1.0	NA	NA	51593904	0.03
chr1	51597410	51616027	0.31	51597409	0.5	51597409	0.4	51631908	0.4	51597459	0.43
chr1	51597490	51597489	0.91	51597489	0.81	51597489	0.86	51597489	1.0	51597502	0.67
chr1	51598993	51598992	0.49	51598992	0.46	51598992	0.7	51598992	0.82	51567553	0.5
chr1	51600499	51598021	1.0	51598021	1.0	NA	NA	51598920	1.0	NA	NA
chr1	51605966	51605977	0.96	51606005	0.64	51605977	0.99	51605977	0.5	51606005	0.41
chr1	51607050	51606600	0.07	NA	NA	NA	NA	51594296	1.0	NA	NA
chr1	51608460	51608459	0.66	51599048	0.98	51603025	0.98	51618074	0.98	51613905	0.89
chr1	51609343	51609342	0.61	51609342	0.19	51609342	0.92	51609342	0.79	51609342	0.75
chr1	51609508	51609507	0.56	51609507	0.84	51609517	0.7	51609507	0.65	51609507	0.59
chr1	51609749	51609748	0.54	51609748	0.47	51609748	0.68	51609748	0.59	51609748	1.0
chr1	51610245	51610244	0.3	51610244	0.52	51610244	0.18	51562435	0.27	51603307	0.63
chr1	51611246	51611245	0.84	51611245	0.87	51611245	0.67	51611245	0.58	51611245	0.86
chr1	51614641	51614640	0.97	51660940	0.67	NA	NA	51614640	1.0	51614640	1.0
chr1	51615256	51615255	0.61	51604005	0.83	51615255	0.44	51615255	0.61	51566117	0.8
chr1	51617996	51624359	0.61	51604942	0.78	51617996	0.56	51604942	0.71	51604942	0.83
chr1	51621506	51621505	0.58	51621505	0.71	51621505	0.36	51628232	0.55	51621505	1.0
chr1	51622019	51622018	0.52	51622018	0.6	51622018	0.71	51622018	0.83	51622018	0.4
chr1	51625528	51609776	0.73	51604005	1.0	51625527	1.0	51614405	0.71	51576609	0.31
chr1	51626431	51626430	0.93	NA	NA	NA	NA	51594612	1.0	51626430	1.0
chr1	51626689	51666793	0.05	NA	NA	NA	NA	NA	NA	51582145	0.15
chr1	51627303	51627302	0.11	NA	NA	NA	NA	51594311	1.0	NA	NA
chr1	51628059	51628058	0.94	51628058	0.98	51628058	0.7	51628058	0.98	51628058	0.95
chr1	51629949	51629948	0.95	51629948	0.95	51606274	0.89	51629948	0.91	51606274	0.77
chr1	51631541	51583394	0.17	NA	NA	51631546	1.0	NA	NA	NA	NA
chr1	51633593	51633602	0.63	51604005	0.51	51633602	0.61	51614405	0.46	51603307	0.31
chr1	51635295	51635294	0.9	51635294	0.33	51635294	1.0	51589148	1.0	51609517	0.1
chr1	51636082	51642761	0.67	51639681	0.94	51608459	0.77	51615606	0.79	51606274	0.8
chr1	51636792	51638307	0.69	51636791	0.74	51656832	0.12	51636791	0.92	51636791	0.51
chr1	51640801	51680739	0.68	51640800	0.71	51640800	0.33	51640800	0.55	51640800	0.47
chr1	51640961	51622320	1.0	51640960	0.5	NA	NA	51597231	1.0	NA	NA
chr1	51649881	51601314	1.0	51649880	1.0	NA	NA	51601314	1.0	51611231	1.0
chr1	51653191	51626528	0.71	51653196	0.84	51653196	1.0	51624359	1.0	51653196	0.69
chr1	51654010	51654018	0.72	51617996	0.0	NA	NA	51638307	1.0	NA	NA
chr1	51654709	51654708	0.59	51661193	0.5	NA	NA	51654708	1.0	51654708	1.0
chr1	51656833	51656832	0.99	51656832	1.0	51656832	0.9	51656832	0.98	51656832	0.95
chr1	51658112	51658111	0.72	51608343	0.33	51658111	0.5	51655687	0.57	NA	NA
chr1	51663295	51663295	0.43	51673888	0.21	51663295	0.25	51663295	0.24	51673888	0.39
chr1	51665859	51617045	1.0	NA	NA	NA	NA	NA	NA	NA	NA
chr1	51673889	51673888	0.47	51673888	0.68	51673888	0.43	51673888	0.74	51673888	0.81
chr1	51674004	51676607	0.81	NA	NA	NA	NA	NA	NA	NA	NA
chr1	51675406	51675405	0.95	51675108	0.91	51671183	1.0	51675405	0.94	51675405	0.97
chr1	51678011	51678010	0.93	51678010	1.0	51678010	0.57	51678010	0.56	51663295	0.0
chr1	51680661	51680660	0.67	51645999	0.67	51632650	0.67	51645999	1.0	51636082	0.03
chr1	51682830	51682829	0.7	51634710	0.83	51682829	0.44	51634710	0.8	51634710	0.52
chr1	51684001	51639718	0.2	NA	NA	NA	NA	NA	NA	NA	NA
chr1	51685414	51685413	0.66	51685413	0.33	51685413	0.75	51685413	0.81	51685413	1.0
chr1	51696401	51696400	1.0	NA	NA	51696400	0.11	NA	NA	51664159	0.25
chr1	51696804	51708615	0.25	NA	NA	NA	NA	NA	NA	NA	NA
chr1	51697162	51697180	0.97	51697180	1.0	51697180	1.0	51697180	1.0	51697180	0.96
chr1	51699361	51689488	1.0	NA	NA	NA	NA	51659992	1.0	NA	NA
chr1	51700945	51700944	1.0	51700944	1.0	51700944	1.0	NA	NA	NA	NA
chr1	51701643	51701651	0.97	51701651	0.98	51670307	0.94	51701651	1.0	51701651	0.89
chr1	51706657	51706689	0.69	51682829	0.75	51706689	1.0	51663216	0.44	51696442	0.74
chr1	51708249	51723064	0.73	51708264	0.98	51708264	0.11	51708264	0.87	51708264	0.73
chr1	51711028	51711032	0.63	51711032	0.68	51711032	0.69	51711032	0.77	51696442	0.41
chr1	51712411	51712410	0.55	51712410	0.87	51712410	0.31	51712410	0.78	51662527	0.57
chr1	51714147	51676472	0.91	51714146	0.57	51714146	1.0	51666557	0.8	51666557	0.57
chr1	51716990	51716989	1.0	51706444	1.0	51766322	0.04	51716989	0.8	51716989	1.0
chr1	51717676	51676472	0.44	51717675	0.47	51681195	0.52	51717675	0.71	51717675	0.63
chr1	51719446	51676607	0.93	NA	NA	51719445	0.75	51719445	0.64	51719445	0.56
chr1	51720331	51758439	0.86	51676472	0.94	51720330	0.17	51676472	1.0	51720330	0.76
chr1	51721141	51721140	0.63	51721140	0.48	51721140	0.55	51721140	0.45	51721140	0.5
chr1	51722162	51721746	0.65	51722162	0.2	51737542	0.16	51697305	0.22	51722162	0.21
chr1	51727129	51727131	0.52	51727131	0.54	51727131	0.75	51727131	0.58	51727131	0.58
chr1	51729809	51729808	0.77	51729808	0.66	NA	NA	51711317	0.66	51729808	1.0
chr1	51731057	51712925	0.92	51731056	0.95	NA	NA	51731056	0.78	51731056	0.92
chr1	51733775	51733776	1.0	51702585	1.0	51702585	0.96	51706864	0.94	51733776	1.0
chr1	51737546	51695758	0.35	51710888	0.74	51737545	0.22	51710888	0.57	51695758	0.47
chr1	51739990	51739989	1.0	51711032	1.0	NA	NA	51697305	1.0	51706444	1.0
chr1	51741551	51741550	1.0	51741563	1.0	NA	NA	51741563	0.64	NA	NA
chr1	51741650	51741649	0.96	51707250	0.99	51697180	1.0	51723064	0.99	51739108	0.99
chr1	51749086	51749085	0.2	51749085	1.0	51749085	0.67	51722162	0.01	51749085	1.0
chr1	51749878	51749877	0.51	51749877	0.49	51749877	1.0	51729809	0.35	51749877	0.53
chr1	51758425	51758424	0.59	51758424	0.65	51758424	0.95	51758424	0.59	51758424	0.77
chr1	51759112	51759111	0.82	51712099	1.0	51759111	0.11	51759111	1.0	51712099	1.0
chr1	51764584	51739765	0.94	51715750	0.96	51764583	0.5	51715750	0.95	51715750	0.88
chr1	51766914	51766913	0.84	51766913	0.99	51717288	1.0	51766913	0.98	51766913	1.0
chr1	51767394	51767393	1.0	51767407	0.4	51767393	0.13	51799616	1.0	51793040	0.5
chr1	51770138	51770137	0.96	51770137	0.79	51724473	0.82	51770137	0.57	51770137	0.78
chr1	51773941	51758522	0.24	51773941	0.49	51739108	0.17	51739765	0.29	51773941	0.36
chr1	51775604	51725739	0.82	51725739	0.94	NA	NA	51725739	0.82	51729554	0.98
chr1	51780204	51780203	0.58	51732561	0.85	51780203	0.89	51780203	0.63	51761255	0.69
chr1	51780961	51733843	1.0	NA	NA	51780960	1.0	NA	NA	NA	NA
chr1	51783350	51783349	0.46	51783349	0.93	51783349	0.63	51783349	0.81	51783349	0.93
chr1	51788767	51788766	0.45	51788766	0.58	51739391	0.17	51788766	0.67	51788766	0.58
chr1	51788839	51788935	0.47	51788838	0.96	51788838	1.0	51788838	0.84	51788838	0.91
chr1	51796245	51796244	0.93	51796244	0.5	51778823	0.5	51796244	0.44	51796244	0.17
chr1	51796592	51796833	0.8	51796591	1.0	51796591	0.99	51796591	0.95	51796591	1.0
chr1	51799125	51799124	1.0	NA	NA	51799124	0.67	NA	NA	51799124	1.0
chr1	51802355	51802354	1.0	51801690	1.0	51801690	1.0	51801690	1.0	51801690	0.98
chr1	51803475	51801261	0.6	51807050	0.94	51801261	0.82	51807050	0.91	51807050	0.93
chr1	51807797	51807796	0.91	51807796	0.71	51807796	0.43	51807796	0.92	51807796	0.93
chr1	51809906	51809905	0.9	51809905	1.0	51849441	0.25	51802662	0.91	51783355	0.09
chr1	51815175	51818346	0.9	51818346	0.97	51815174	0.99	51818346	0.93	51818346	0.96
chr1	51819299	51819298	1.0	51806132	1.0	51819298	0.52	51769338	1.0	51769526	0.14
chr1	51822042	51822041	0.25	51822041	1.0	51822041	0.6	51822041	0.82	51822041	1.0
chr1	51824123	51824122	0.89	51824122	0.54	51821435	0.98	51824122	0.43	51818364	0.97
chr1	51828719	51828718	0.78	51813050	0.81	51869288	0.92	51850186	0.57	51869288	0.88
chr1	51831583	51842544	0.85	51801690	0.86	51818364	0.99	51831582	0.86	51818364	0.95
chr1	51833441	51833440	0.69	51833440	0.98	51833440	0.3	51833440	0.73	51833440	0.47
chr1	51834684	51834683	0.94	NA	NA	NA	NA	NA	NA	51809018	0.5
chr1	51836945	51836944	0.52	51836944	0.84	51836944	0.54	51836944	0.85	51836944	0.76
chr1	51839147	51853224	0.58	51845210	0.94	51839160	0.48	51845210	0.88	51845210	0.95
chr1	51842174	51842174	0.91	NA	NA	NA	NA	51842174	1.0	NA	NA
chr1	51842232	51842231	0.53	51842231	0.51	51842231	0.23	51842231	0.63	51842231	0.33
chr1	51843312	51843260	0.36	51821133	0.85	51843311	0.85	51815177	0.71	51843311	0.69
chr1	51843868	51843867	0.95	51843867	1.0	NA	NA	51801690	1.0	51812158	0.71
chr1	51845593	51845596	0.87	51829657	1.0	51845596	0.69	51845596	0.86	51845610	0.79
chr1	51846117	51846116	0.94	51846116	0.75	51846513	0.97	51846116	0.84	51846116	0.96
chr1	51848485	51828741	0.96	51892366	0.13	51893898	0.4	51807869	1.0	51848484	0.51
chr1	51851547	51851546	0.82	51851546	0.59	51851546	0.64	51851546	0.79	51851546	0.77
chr1	51852432	51852457	0.96	51803308	0.86	51852457	1.0	51852457	0.86	51852457	1.0
chr1	51853223	51813670	0.97	51853223	1.0	51853223	0.56	51813670	1.0	51853223	0.1
chr1	51860952	51845959	0.66	51860951	0.55	51860951	0.62	51894531	0.73	51860951	0.72
chr1	51861266	51825312	0.57	51845210	0.86	51818364	0.55	51878742	0.84	51845210	0.72
chr1	51861497	51854294	1.0	51814393	1.0	51814393	1.0	51814393	1.0	51846495	0.93
chr1	51862421	51862427	0.75	NA	NA	51862427	1.0	NA	NA	51821683	0.33
chr1	51864950	51864949	0.72	51829657	0.81	51818364	0.97	51864949	0.78	51848114	0.88
chr1	51865306	51865310	0.61	51865310	0.83	51865310	1.0	51865310	0.75	51865310	1.0
chr1	51865896	51865895	0.96	51865895	0.67	51843606	0.58	51865895	0.75	51865895	0.46
chr1	51866056	51835009	1.0	NA	NA	NA	NA	51816718	1.0	51866055	1.0
chr1	51866694	51866693	0.93	51866693	0.5	51840630	1.0	51866693	1.0	51866693	0.83
chr1	51872326	51866666	1.0	51872337	1.0	51861330	0.03	51844726	0.69	51872337	1.0
chr1	51873480	51873479	0.34	51832293	0.51	51873479	0.26	51873479	0.32	51846495	0.76
chr1	51874146	51882088	0.73	51874145	1.0	51869920	0.75	51874145	0.54	51874145	0.69
chr1	51875857	51875856	0.99	51875856	1.0	51875856	1.0	51875856	1.0	51848114	1.0
chr1	51877187	51877186	1.0	51877186	0.76	51877186	1.0	51877186	1.0	51877186	0.25
chr1	51881635	51881830	0.95	51833762	0.87	51880675	0.5	51881634	0.84	51881634	0.65
chr1	51882417	51881068	0.66	51881908	0.94	51880675	0.73	51881908	0.94	51881068	0.92
chr1	51882586	51882585	0.96	51882585	0.99	51882585	0.98	51882585	1.0	51882585	0.93
chr1	51885241	51885240	0.95	51885240	0.9	51885240	0.98	51885240	0.83	51881436	0.91
chr1	51886447	51881068	0.93	51881068	0.86	51886446	0.85	51883336	0.95	51881068	0.62
chr1	51887150	51906933	0.64	51888710	0.94	51887651	0.82	51888710	0.85	51881366	0.83
chr1	51887675	51887674	0.63	51837880	0.28	51887674	0.67	51841719	0.25	51887674	0.43
chr1	51888181	51886516	0.49	51888180	0.89	51882716	0.79	51888180	0.62	51888180	0.73
chr1	51891943	51843063	0.01	NA	NA	NA	NA	NA	NA	NA	NA
chr1	51892367	51892366	0.84	51892366	0.74	51892366	0.73	51892366	0.62	51892190	0.92
chr1	51895268	51892389	0.77	51895267	0.92	51891805	0.9	51895267	0.74	51895267	0.71
chr1	51897194	51897197	0.58	51848114	0.96	51896700	0.98	51857086	0.34	51897197	0.99
chr1	51898324	51898323	0.89	51898040	1.0	51898040	1.0	51898323	1.0	51898323	0.96
chr1	51900562	51900405	0.9	51901689	0.97	51907110	0.62	51900561	0.94	51901689	0.71
chr1	51900858	51900867	0.99	51900867	0.95	51900867	0.8	51900867	1.0	51900867	0.93
chr1	51900973	51901920	0.74	51901506	0.5	51899279	1.0	51900003	0.76	51897771	0.97
chr1	51901507	51901920	0.96	51901506	0.93	51899674	0.84	51900003	0.78	51899674	0.92
chr1	51902263	51902291	0.64	51906681	0.65	51936961	0.76	51906795	0.53	51907597	0.76
chr1	51902292	51902291	0.71	51898475	0.93	51936961	0.79	51906795	0.89	51907597	0.88
chr1	51905094	51905093	0.58	51902004	1.0	NA	NA	51902004	0.87	51881634	1.0
chr1	51906293	51900364	0.78	51906292	0.97	51882046	0.33	51900003	0.85	51906292	0.94
chr1	51907598	51908191	0.8	51900003	0.94	51907597	0.53	51900003	0.94	51898181	0.7
chr1	51909010	51903795	0.25	NA	NA	NA	NA	NA	NA	NA	NA
chr1	51911381	51911367	0.86	51897771	1.0	51911367	1.0	51876988	0.5	51911367	0.99
chr1	51913476	51911367	0.95	51882877	0.43	51911367	0.83	51882877	0.5	51911367	0.89
chr1	51915674	51915691	0.85	51912115	0.96	51909280	0.94	51915691	1.0	51909280	0.94
chr1	51915680	51915691	0.96	51912115	0.99	51909280	0.97	51915691	1.0	51909280	0.87
chr1	51917724	51917723	0.67	51917723	1.0	51917723	0.21	51917723	0.59	51917723	0.6
chr1	51918972	51918971	0.96	51918971	0.92	51912115	1.0	51918971	0.96	51918971	0.98
chr1	51923715	51923714	0.77	51915435	0.77	51928778	0.6	51958572	0.71	51882585	0.43
chr1	51927156	51913476	1.0	NA	NA	51927155	1.0	NA	NA	NA	NA
chr1	51928107	51928106	1.0	51928106	1.0	NA	NA	51928106	0.25	51928106	0.71
chr1	51929331	51880002	1.0	51897771	1.0	51934599	1.0	NA	NA	51920544	0.97
chr1	51931018	51965475	0.14	NA	NA	NA	NA	NA	NA	51898323	0.33
chr1	51934615	51934614	1.0	51934614	1.0	NA	NA	51900396	1.0	NA	NA
chr1	51934773	51938469	0.41	51936434	0.74	51934425	0.89	51938469	0.72	51936434	0.7
chr1	51937503	51899414	0.6	51926517	0.33	NA	NA	51971278	0.86	51915592	0.02
chr1	51938678	51937184	0.57	51941200	0.75	51938677	0.75	51938677	0.67	51938677	0.59
chr1	51940626	51940625	0.25	51940625	0.6	51940625	0.33	NA	NA	51900925	0.67
chr1	51943391	51940760	0.75	51940760	0.9	51936961	0.92	51915691	0.65	51938469	0.78
chr1	51947395	51952493	0.93	51936961	0.96	51947394	0.91	51947394	0.86	51936961	0.93
chr1	51951132	51949255	0.92	51936489	0.89	51951131	0.93	51936489	0.93	51951131	0.55
chr1	51958725	51958724	0.99	51958724	0.77	51958724	0.84	51958724	0.86	51958724	0.89
chr1	51961767	51945731	1.0	NA	NA	52000274	0.2	NA	NA	NA	NA
chr1	51965647	51965646	0.63	51965646	0.98	51965646	0.96	51965646	0.97	51965646	0.95
chr1	51967320	51980975	0.83	NA	NA	NA	NA	51980975	1.0	NA	NA
chr1	51967322	51967321	1.0	NA	NA	NA	NA	51967321	1.0	NA	NA
chr1	51970850	51970849	0.94	51966815	1.0	51970849	1.0	51966815	0.97	51970849	0.98
chr1	51971236	51971235	0.89	51971235	0.75	51971235	0.78	NA	NA	51971235	0.5
chr1	51971419	51971436	0.9	51971436	0.8	51972820	0.82	51971436	0.75	51971436	0.82
chr1	51972476	51972489	0.39	51972489	0.5	51972474	0.48	51972489	0.51	51972489	0.58
chr1	51975992	51975991	0.87	52021560	0.08	NA	NA	51976015	0.61	51975991	1.0
chr1	51976152	51971010	0.64	51969553	0.84	51976151	0.88	51971010	0.88	51976151	0.49
chr1	51980430	51980429	0.76	51980429	0.5	51980429	0.99	51980429	0.94	51972960	0.9
chr1	51981015	51940625	1.0	NA	NA	NA	NA	NA	NA	NA	NA
chr1	51982754	51982753	0.93	51969866	1.0	NA	NA	51969866	1.0	51969866	1.0
chr1	51983322	51997619	0.5	NA	NA	NA	NA	NA	NA	NA	NA
chr1	51985850	51985849	0.92	51985849	1.0	51985849	0.53	51985849	0.44	51985849	0.86
chr1	51986147	51986146	0.49	51985728	0.82	51986146	0.78	51986146	0.76	51985728	0.39
chr1	51987480	52017937	0.25	NA	NA	NA	NA	NA	NA	52003810	0.5
chr1	51989104	51984874	0.48	51972390	0.43	51973456	0.87	52038315	0.54	51973456	0.64
chr1	51989208	51975720	0.25	51972390	0.16	51969618	0.17	52019663	0.08	52019193	0.37
chr1	51994622	51994621	0.74	51994621	0.73	NA	NA	51971582	0.5	51994621	0.5
chr1	51995113	51995112	0.53	51995112	1.0	51995112	0.64	51969553	0.95	51995112	0.65
chr1	52001282	52001281	0.9	NA	NA	51971711	0.83	NA	NA	NA	NA
chr1	52001710	51966029	0.37	51998092	0.25	NA	NA	51966763	0.33	NA	NA
chr1	52003116	52003125	0.9	52003125	0.36	52003125	0.32	52003125	0.36	52003125	0.44
chr1	52003234	51976457	0.17	52003233	1.0	52003233	0.5	52003233	0.32	NA	NA
chr1	52003584	52003583	0.56	52003583	0.8	52003583	0.89	51991114	0.75	52003583	0.97
chr1	52004699	52004698	0.85	52004698	0.5	51991114	0.92	52004698	0.97	51972960	0.64
chr1	52008048	52004718	0.66	52001291	0.11	52008047	0.1	52004718	0.37	52008047	0.23
chr1	52008382	52008381	0.89	52016157	0.39	52008381	0.4	52008381	0.66	51981056	0.23
chr1	52008879	52008878	0.66	52008878	0.22	52008878	0.18	52008878	1.0	52008878	0.79
chr1	52009420	52003284	0.79	51985728	0.85	51975916	0.5	51997335	0.9	51985728	0.64
chr1	52011809	52011808	0.65	51985728	0.9	NA	NA	51997335	0.63	52011808	0.47
chr1	52012310	52012309	0.5	52012309	0.44	52012309	1.0	52012309	0.25	52012309	1.0
chr1	52012665	52012664	0.8	52012664	0.84	52012664	0.76	52044042	0.75	52012664	0.86
chr1	52013160	52013159	0.79	52013159	0.9	52013159	0.4	52013159	0.83	52013159	0.35
chr1	52013902	51984136	0.03	51966140	0.0	NA	NA	NA	NA	NA	NA
chr1	52014724	52014723	0.35	52014723	0.28	51991114	0.67	52062937	0.34	52014723	0.18
chr1	52015961	52002080	0.25	NA	NA	NA	NA	NA	NA	NA	NA
chr1	52016691	52016690	0.76	52016690	0.4	52016690	0.67	52016690	1.0	51969866	0.91
chr1	52016934	52038903	0.17	NA	NA	51994290	0.06	NA	NA	NA	NA
chr1	52017639	51999896	0.77	51993805	0.5	52017638	0.96	51982756	0.89	52017638	0.87
chr1	52018405	51998490	0.9	51969866	0.41	51999114	1.0	51969866	0.76	51969866	0.92
chr1	52019536	51999896	0.55	52022669	0.17	52019535	0.57	52022669	0.39	52028362	0.31
chr1	52023991	52023990	0.81	51985728	0.97	52023990	0.2	51997335	1.0	52023990	0.52
chr1	52025217	52025221	0.89	52023949	0.75	52025221	0.71	52025221	0.44	52025221	1.0
chr1	52027035	52027034	0.68	52027034	0.6	52027034	0.67	52027034	0.69	52027034	0.59
chr1	52027741	51979632	0.8	51993805	0.33	52027740	0.99	52020491	0.98	52020491	0.91
chr1	52027832	51986333	0.12	52046867	0.14	NA	NA	NA	NA	NA	NA
chr1	52031161	52031160	0.39	52031160	0.69	52031160	0.68	52031160	0.55	52031160	0.57
chr1	52034753	52013051	0.05	NA	NA	NA	NA	NA	NA	NA	NA
chr1	52038316	52038315	0.65	52038315	0.88	52038315	0.79	52038315	0.95	52038315	0.6
chr1	52038880	52038903	0.31	52019419	0.65	52038903	0.83	52038903	0.6	52020432	0.65
chr1	52039334	52039333	0.58	51999799	1.0	51991114	0.97	52039333	0.95	52019535	1.0
chr1	52041333	51998490	0.82	51992581	0.5	NA	NA	51992581	0.59	51992581	0.95
chr1	52042465	52022669	0.48	52022669	0.54	52016534	0.86	52022669	0.66	52042464	0.54
chr1	52042628	52042627	1.0	52003639	1.0	NA	NA	52042627	1.0	NA	NA
chr1	52044975	52044974	0.96	52044974	0.25	52044974	0.6	52044974	0.81	52044974	0.65
chr1	52046200	52041195	0.97	52018384	1.0	52047759	0.98	52046199	1.0	52030271	0.99
chr1	52048472	52048473	0.82	52048473	0.8	52048473	0.86	52048473	0.95	52048473	1.0
chr1	52048867	52032440	0.26	52048866	0.6	52048866	0.39	52048866	0.68	52048866	0.55
chr1	52049705	52049704	0.94	52049704	0.97	52049704	0.96	52049704	0.97	52049704	1.0
chr1	52051373	52038531	0.31	52056854	0.21	52051372	0.69	52002257	0.25	NA	NA
chr1	52053090	52053099	0.72	52062970	0.9	52053356	0.81	52053099	0.8	52053099	0.85
chr1	52054217	52054216	0.99	52054216	0.99	52054216	0.9	52054216	0.99	52054216	0.99
chr1	52055208	52055207	0.67	NA	NA	NA	NA	52019176	0.07	NA	NA
chr1	52058605	52058604	0.44	NA	NA	52058604	1.0	52011207	1.0	52058604	0.38
chr1	52061944	52061943	0.56	52061943	0.97	52013325	1.0	52043286	0.92	52061943	1.0
chr1	52062198	52069823	0.45	52060914	0.69	52070299	0.86	52100205	0.67	52038315	0.68
chr1	52065268	52065267	0.4	NA	NA	52065267	0.33	52019663	0.01	52065267	0.73
chr1	52066359	52066358	0.96	52066358	0.76	52072178	0.99	52066358	0.96	52066358	0.65
chr1	52066846	52081224	0.49	NA	NA	NA	NA	NA	NA	NA	NA
chr1	52070214	52070213	0.98	52070213	1.0	52072178	0.96	52070213	1.0	52070213	0.97
chr1	52071931	52092225	0.24	52074161	0.37	52066962	0.42	52066962	0.25	52060914	0.31
chr1	52072021	52101138	0.63	52056854	0.5	52075130	0.7	52056854	0.29	52075130	0.63
chr1	52073058	52062260	1.0	NA	NA	NA	NA	52031946	1.0	NA	NA
chr1	52073493	52059965	0.52	52048866	0.21	52073493	0.26	52035491	0.23	52073493	0.24
chr1	52074159	52074161	0.93	52074161	0.9	52074161	0.33	52074161	0.83	52074161	0.87
chr1	52074368	52074367	0.98	52074367	0.89	52053329	0.42	52074367	1.0	52074367	0.74
chr1	52075524	52075523	0.83	52075523	0.93	52090753	0.07	52059054	1.0	52092225	0.59
chr1	52075576	52054677	1.0	52028362	1.0	52075130	0.95	NA	NA	52075130	0.96
chr1	52076594	52076593	0.97	52076593	0.93	52076593	0.39	52072960	0.96	52076593	0.89
chr1	52078230	52075191	0.83	52075804	0.71	52081972	0.91	52056818	0.73	52075804	0.68
chr1	52082739	52075191	0.62	52082738	0.61	52082738	0.87	52056818	0.56	52082738	0.59
chr1	52084021	52084020	0.66	52074184	0.94	52084020	0.57	52084020	0.78	52084020	0.88
chr1	52085319	52085318	0.77	52056854	0.96	NA	NA	52056854	0.66	52056854	1.0
chr1	52088914	52053356	0.35	52112857	0.79	52072178	0.86	52100205	0.67	52118553	0.57
chr1	52089696	52073493	0.01	NA	NA	NA	NA	NA	NA	NA	NA
chr1	52090907	52090906	0.79	52090906	1.0	NA	NA	NA	NA	52090906	1.0
chr1	52092226	52092225	0.87	52092225	0.63	52102847	0.75	52092225	0.64	52060914	0.57
chr1	52092536	52092535	0.74	52092535	0.9	52092535	0.99	52092535	0.96	52092535	0.73
chr1	52095770	52095769	0.98	NA	NA	NA	NA	52095769	1.0	52070786	0.08
chr1	52096880	52124430	0.25	NA	NA	NA	NA	NA	NA	52069975	0.06
chr1	52097727	52066033	1.0	52102860	1.0	NA	NA	NA	NA	NA	NA
chr1	52098669	52062156	0.62	52118553	0.39	52098691	0.21	52056104	0.38	52105743	0.36
chr1	52100206	52100205	0.96	52100205	0.92	52100205	0.97	52100205	0.99	52118553	0.81
chr1	52101128	52101127	0.82	52085371	1.0	NA	NA	52101127	0.5	52142950	0.25
chr1	52105739	52082738	0.52	52105743	0.87	52056397	0.36	52105743	0.53	52105743	0.9
chr1	52105761	52082738	0.5	52105743	0.85	52056397	0.35	52084020	0.53	52105743	0.91
chr1	52106619	52112349	0.51	52106617	0.8	52097692	0.9	52106617	0.52	52106617	0.57
chr1	52107414	52107067	0.95	52059965	1.0	52135119	0.08	52103918	1.0	52103918	1.0
chr1	52111851	52105274	0.98	52111850	0.44	52111844	0.99	52111844	1.0	52062937	1.0
chr1	52112350	52112349	0.77	52077772	0.27	52112135	0.67	52112349	0.5	52105740	0.38
chr1	52112858	52112857	0.54	52112857	0.82	52112135	0.93	52112857	0.83	52122368	0.82
chr1	52113024	52105274	0.95	52113023	0.46	52113023	0.89	52111844	0.8	52113023	0.68
chr1	52114966	52114965	0.82	52114965	0.98	52114965	0.45	52114965	0.93	52114965	0.92
chr1	52116509	52103330	0.86	52105740	0.43	52112135	0.9	52111844	0.91	52094803	0.51
chr1	52116871	52112962	0.78	52105210	1.0	52116889	0.96	52116889	1.0	52116889	1.0
chr1	52118554	52118553	0.8	52118553	0.75	52118553	0.96	52118553	0.8	52118553	0.95
chr1	52121586	52124183	0.79	52071930	1.0	52111844	0.97	52121585	0.71	52121586	0.67
chr1	52123804	52123803	0.51	52123803	0.3	52111844	0.74	52123803	0.4	52123803	0.29
chr1	52123896	52095728	0.76	NA	NA	NA	NA	NA	NA	52123895	1.0
chr1	52124197	52079140	1.0	NA	NA	NA	NA	52113341	1.0	52078848	0.5
chr1	52124902	52124884	0.41	52124884	0.74	52124901	1.0	52124901	0.69	52075191	0.79
chr1	52132621	52089247	0.5	52089247	1.0	52110832	0.5	52132622	0.88	52104004	0.95
chr1	52133327	52121853	0.41	52117939	0.23	52133326	0.34	52119618	0.21	52133326	0.37
chr1	52136579	52113341	0.95	NA	NA	NA	NA	52136578	1.0	52091201	0.5
chr1	52137651	52121264	0.65	52125713	0.95	52092225	0.75	52129712	0.79	52108116	0.94
chr1	52138292	52138291	0.96	52090313	1.0	52136085	1.0	52138291	1.0	52090313	1.0
chr1	52138932	52138931	0.84	52125713	0.94	52092225	0.5	52138931	0.98	52108116	0.9
chr1	52140781	52148604	0.44	52186258	0.6	52137518	0.92	52133996	0.65	52090793	0.54
chr1	52141470	52141469	1.0	52178278	0.06	NA	NA	NA	NA	NA	NA
chr1	52144630	52144629	0.85	52144629	0.46	52144629	0.74	52144629	0.6	52144629	0.88
chr1	52146027	52115577	0.34	52104079	0.27	52136085	0.83	52115577	0.48	52096854	0.51
chr1	52147951	52147950	0.69	NA	NA	NA	NA	NA	NA	52147950	1.0
chr1	52150422	52116549	0.22	52150421	1.0	NA	NA	52150421	0.67	NA	NA
chr1	52150990	52112962	0.64	52185918	0.73	52150989	0.44	52130946	0.41	52108116	0.92
chr1	52156839	52170550	0.64	52156838	0.92	52156838	0.6	52136003	0.84	52141119	0.89
chr1	52158806	52158805	0.81	52125713	0.91	52158805	0.67	52158805	0.96	52158805	0.77
chr1	52161286	52161297	0.44	NA	NA	NA	NA	52161297	1.0	52161297	1.0
chr1	52161938	52161937	0.56	52125713	0.91	52169293	0.42	52161948	0.6	52116975	0.92
chr1	52162111	52162110	0.83	52162110	0.55	52162110	0.82	52140955	0.95	52121666	0.75
chr1	52163815	52130774	1.0	NA	NA	52181939	0.5	52163814	1.0	NA	NA
chr1	52164538	52164537	1.0	NA	NA	NA	NA	52117138	1.0	52186239	0.03
chr1	52164634	52164650	0.9	52156989	0.45	52164650	0.4	52164650	0.46	52158893	0.94
chr1	52168215	52148947	0.59	52168214	0.14	52168214	0.62	52189805	0.43	52168214	0.27
chr1	52168517	52168516	0.82	52182765	0.81	52168516	0.79	52168516	0.95	52147662	0.7
chr1	52171001	52171000	0.31	52171000	0.48	52171000	0.67	52171000	0.36	52171000	0.56
chr1	52177940	52202253	0.9	52177939	0.43	52177943	0.19	52129077	0.91	52177939	0.42
chr1	52178330	52184868	0.8	52153229	0.44	52203192	0.32	52178329	0.72	52178329	0.34
chr1	52179634	52179633	0.78	52179633	1.0	52179633	0.36	52179633	0.55	52179633	0.67
chr1	52181045	52136849	0.85	52136849	0.47	52131979	0.78	52162523	0.97	52181044	0.89
chr1	52182749	52182765	0.8	52182765	0.87	52182765	0.95	52182765	0.96	52182765	0.91
chr1	52182817	52182816	0.86	52182816	0.25	NA	NA	52182816	0.5	52182816	1.0
chr1	52183859	52183858	0.96	52183858	0.96	52217068	0.25	52136514	0.39	52183858	0.94
chr1	52184198	52184197	0.46	52184222	0.5	52184222	1.0	52150720	0.6	52184222	0.83
chr1	52186240	52186239	0.41	52186258	0.8	52186239	0.83	52186258	0.93	52186258	0.81
chr1	52189681	52191004	0.97	52146589	0.98	52191004	0.95	52189680	0.99	52198173	0.99
chr1	52190942	52190953	0.92	52148636	0.25	52183451	0.01	52215187	0.87	52182112	0.25
chr1	52192032	52192031	0.93	52146589	0.98	52191004	0.95	52194040	0.99	52182236	0.94
chr1	52193394	52193393	0.63	52193393	0.42	52162777	0.79	52193393	0.48	52193393	0.52
chr1	52195793	52159994	0.88	52146471	0.67	52178274	0.59	52155578	0.78	52146471	0.94
chr1	52199072	52199071	0.98	52149384	1.0	NA	NA	52175007	0.71	52173989	1.0
chr1	52200027	52200026	0.96	52195676	0.95	52187233	0.96	52192484	0.87	52200026	0.73
chr1	52203468	52203467	0.36	52154218	0.88	52203467	0.25	52154218	0.88	52154218	0.57
chr1	52203740	52203739	1.0	NA	NA	52203739	0.74	NA	NA	NA	NA
chr1	52204727	52204726	0.45	52204726	0.56	52204726	1.0	52204726	1.0	52159248	0.75
chr1	52205536	52205535	0.35	52205535	0.99	52205535	0.97	52205535	0.94	52205535	0.98
chr1	52206521	52206529	0.88	52177148	0.5	NA	NA	NA	NA	52185877	1.0
chr1	52208503	52208502	0.81	52208502	0.88	52207455	0.93	52208502	0.94	52208502	0.98
chr1	52210652	52210651	1.0	52210651	1.0	52255898	0.02	52164526	1.0	NA	NA
chr1	52212144	52212143	1.0	NA	NA	NA	NA	NA	NA	NA	NA
chr1	52214670	52214669	0.87	NA	NA	NA	NA	52189805	0.86	NA	NA
chr1	52228790	52205067	0.75	NA	NA	NA	NA	NA	NA	NA	NA
chr1	52228894	52219027	0.92	52179405	0.86	52228893	1.0	52179405	0.96	52207615	0.97
chr1	52230525	52230524	0.33	52230524	0.36	52230524	0.86	52230524	0.96	52230524	0.74
chr1	52243764	52243763	0.96	52243763	0.36	52243763	0.25	52255305	0.86	NA	NA
chr1	52245164	52245163	0.51	52245163	0.25	52245145	0.3	52214080	0.67	52245163	0.5
chr1	52245256	52234175	0.64	52256020	0.5	52245261	0.56	52202318	0.5	52245261	0.67
chr1	52246536	52247429	0.75	52246535	0.75	52246535	0.86	52224260	0.84	52246535	0.66
chr1	52247500	52247505	1.0	NA	NA	NA	NA	52247505	1.0	NA	NA
chr1	52248006	52198328	1.0	NA	NA	NA	NA	NA	NA	NA	NA
chr1	52250715	52212885	0.67	52250714	1.0	52250714	0.5	52205535	1.0	52250714	0.43
chr1	52251177	52218964	0.64	NA	NA	NA	NA	52260188	1.0	NA	NA
chr1	52251987	52251986	0.85	52251986	0.94	52251986	0.97	52251986	0.96	52251986	0.95
chr1	52252300	52252344	0.81	52203506	0.92	52234524	0.89	52252344	0.78	52235347	0.84
chr1	52252306	52252305	0.35	52252305	0.89	52252305	0.29	52252305	0.51	52252305	0.47
chr1	52252345	52252344	0.81	52203506	0.93	52234524	0.87	52252344	0.78	52235347	0.85
chr1	52254379	52223992	0.64	52207455	0.69	52254378	0.78	52220824	0.67	52261261	0.8
chr1	52256366	52212883	0.25	NA	NA	52256367	0.33	NA	NA	52208444	0.1
chr1	52257178	52211120	1.0	52211120	1.0	52211120	1.0	NA	NA	52257177	1.0
chr1	52258896	52258895	0.84	52258895	1.0	52211120	0.88	52258895	1.0	52258895	0.92
chr1	52269136	52298661	0.5	NA	NA	NA	NA	NA	NA	NA	NA
chr1	52272272	52318374	0.03	NA	NA	NA	NA	NA	NA	NA	NA
chr1	52278720	52278731	0.97	52263764	0.25	52266409	0.25	52232828	1.0	52278731	0.58
chr1	52280215	52280214	0.82	52280214	0.73	52280214	0.96	52280214	0.87	52280214	0.87
chr1	52284424	52246538	0.9	52284423	0.73	52284423	0.9	52284423	0.84	52284423	0.97
chr1	52287697	52270636	0.73	52270636	0.68	52289038	0.95	52270636	0.75	52259398	0.85
chr1	52295339	52286572	0.43	52295339	0.69	52295339	0.85	52295339	0.41	52295339	0.5
chr1	52296128	52266287	0.31	52296152	0.63	NA	NA	52275217	1.0	52296140	0.53
chr1	52297243	52297242	0.94	52297242	0.83	52297242	0.95	52270636	0.91	52297242	0.85
chr1	52300864	52257177	0.62	52257177	0.95	52297762	0.99	52300863	0.45	52297762	0.93
chr1	52302754	52302753	0.82	52257177	0.78	52302753	0.43	52258333	0.84	52302753	0.93
chr1	52307229	52307228	1.0	NA	NA	52307228	0.44	NA	NA	52307228	1.0
chr1	52314812	52294234	0.6	NA	NA	NA	NA	52266409	1.0	52288524	0.06
chr1	52316484	52316483	0.91	52316483	0.98	52330578	0.94	52316483	0.92	52316483	0.88
chr1	52317484	52271825	0.66	NA	NA	NA	NA	52317483	1.0	NA	NA
chr1	52318371	52282260	0.3	52306948	0.86	52305736	0.49	52305311	0.64	52270035	0.71
chr1	52319624	52319622	0.51	52273818	0.56	52297762	0.95	52319622	1.0	52319628	0.95
chr1	52320016	52320015	0.99	52320081	0.77	52297729	0.85	52320081	0.53	52322962	0.88
chr1	52323896	52323895	0.43	52322962	0.77	52323895	0.5	52323895	0.93	52347752	0.78
chr1	52324060	52324059	0.91	52283346	0.03	52324059	0.5	52324059	0.92	52336359	0.25
chr1	52324253	52324252	0.63	52320081	0.76	52297729	0.99	52324252	0.79	52324252	0.82
chr1	52325336	52325335	1.0	NA	NA	NA	NA	52309992	1.0	52325335	0.87
chr1	52326694	52326693	0.46	52346925	0.64	52319739	0.41	52346925	0.16	52324252	0.84
chr1	52327604	52284633	1.0	NA	NA	52327603	0.51	NA	NA	52285863	1.0
chr1	52327974	52327979	0.81	52327979	0.6	52327979	1.0	52327979	0.76	52327979	0.77
chr1	52329903	52318662	0.06	52329913	0.76	52312732	0.04	NA	NA	52329913	1.0
chr1	52330023	52330022	0.97	52319468	0.83	52280829	0.43	52322103	0.75	52330022	0.95
chr1	52330864	52292469	0.0	NA	NA	52374629	0.02	NA	NA	NA	NA
chr1	52331451	52305299	0.93	52331450	0.7	52331450	0.89	52313961	0.94	52331450	0.96
chr1	52331774	52331694	0.87	52331773	0.27	52296807	0.96	52331773	0.67	52320749	0.83
chr1	52332198	52332197	0.93	52282276	0.7	52332197	0.82	52332197	1.0	52332197	0.61
chr1	52333290	52333289	0.62	52333289	0.54	52333289	0.33	52333289	0.6	52333289	0.65
chr1	52333792	52307291	0.96	52333791	0.56	52333791	0.31	52296534	0.93	52333791	0.61
chr1	52336135	52336134	0.65	NA	NA	52336134	0.53	52291309	0.78	NA	NA
chr1	52336948	52324159	0.43	52336661	0.68	52305736	0.36	52315465	0.56	52287507	0.26
chr1	52339292	52339291	1.0	52329922	0.75	52339291	0.49	52339291	0.75	52339291	1.0
chr1	52342268	52342267	0.67	52297052	0.84	52347752	0.63	52347752	0.51	52342267	0.94
chr1	52342433	52298416	0.11	NA	NA	52379736	0.01	NA	NA	NA	NA
chr1	52342538	52342537	0.77	52342537	0.9	52294378	0.43	52342537	0.75	52342537	0.89
chr1	52342912	52342911	0.96	52342911	0.81	52342911	0.99	52347402	0.96	52342911	1.0
chr1	52343446	52343774	0.5	NA	NA	NA	NA	NA	NA	52343445	1.0
chr1	52344072	52344071	0.58	52334379	0.33	52344071	0.33	52344071	0.53	52316483	0.07
chr1	52347753	52347752	0.86	52347752	0.74	52298756	0.76	52347752	0.49	52347752	0.64
chr1	52348166	52301291	0.07	NA	NA	NA	NA	NA	NA	NA	NA
chr1	52348437	52353300	0.33	52348436	0.4	52299287	0.91	52310452	0.69	52378344	0.7
chr1	52349921	52349920	0.92	52349920	0.82	52349920	1.0	52349920	1.0	52349920	1.0
chr1	52353301	52353300	0.97	52353300	0.57	52353300	0.59	52353300	0.95	52308177	0.69
chr1	52361541	52398190	0.4	52339949	0.89	52361540	1.0	52339949	1.0	52361540	0.88
chr1	52367880	52367887	0.84	52367887	0.86	52367887	0.46	52367887	0.92	52367887	0.81
chr1	52368049	52368048	0.42	52368048	0.39	52368048	0.41	52368048	0.55	52368048	0.61
chr1	52371991	52347919	1.0	NA	NA	52330578	0.02	NA	NA	NA	NA
chr1	52372197	52352816	0.68	52382214	0.0	52372196	1.0	NA	NA	NA	NA
chr1	52377019	52377018	0.9	NA	NA	NA	NA	NA	NA	NA	NA
chr1	52378345	52370041	0.81	52378806	0.96	52378806	0.95	52378806	0.87	52371064	0.89
chr1	52379033	52379032	1.0	NA	NA	NA	NA	NA	NA	52379045	0.84
chr1	52379932	52392417	0.09	NA	NA	52382214	0.0	NA	NA	52358720	1.0
chr1	52380695	52376146	0.85	52382214	0.0	52410656	0.12	52378173	0.4	52393062	0.15
chr1	52381040	52338383	1.0	NA	NA	NA	NA	NA	NA	NA	NA
chr1	52386955	52407970	0.2	NA	NA	52342108	0.67	52356596	1.0	NA	NA
chr1	52392138	52342899	0.93	52392137	1.0	NA	NA	52373087	0.5	NA	NA
chr1	52393063	52393062	1.0	52416065	0.05	52366860	1.0	NA	NA	52393062	0.5
chr1	52394646	52363680	0.25	NA	NA	NA	NA	NA	NA	NA	NA
chr1	52398268	52398267	0.97	52356678	0.5	52419338	0.25	52398267	0.76	52379592	1.0
chr1	52398578	52398607	0.25	NA	NA	NA	NA	NA	NA	NA	NA
chr1	52399810	52418909	0.25	52399809	0.52	52399809	0.47	52399809	0.31	52399809	0.26
chr1	52410096	52410119	0.72	52417298	0.98	52422447	0.98	52410119	0.99	52410119	0.92
chr1	52410475	52410461	0.86	52410474	0.5	52410461	0.64	52368445	0.83	52410474	0.36
chr1	52410507	52410506	0.79	52410506	0.87	52410506	0.53	52410506	0.61	52410506	0.97
chr1	52413412	52413411	0.96	52413411	0.87	52413411	0.25	52413411	1.0	52413411	0.57
chr1	52413629	52413636	1.0	NA	NA	NA	NA	52378173	1.0	52442058	0.14
chr1	52416315	52416314	0.88	52422921	0.07	NA	NA	NA	NA	52451975	0.03
chr1	52419357	52419356	0.53	52378344	0.96	52419356	0.44	52410506	0.87	52419356	0.85
chr1	52419591	52419590	0.56	52419590	1.0	NA	NA	NA	NA	52390916	1.0
chr1	52422922	52422921	0.63	52373814	0.57	52422921	0.47	52405479	0.76	52422921	0.48
chr1	52424977	52407023	1.0	NA	NA	NA	NA	52379190	1.0	NA	NA
chr1	52429558	52429557	0.96	52429557	0.94	52411458	0.87	52444921	0.96	52429557	0.99
chr1	52429941	52409115	0.95	NA	NA	52428823	1.0	52429954	0.33	52429940	1.0
chr1	52433077	52399623	1.0	52456439	0.09	52433076	1.0	NA	NA	52417031	0.67
chr1	52435900	52392137	0.53	52435911	0.54	NA	NA	52435911	0.46	52435911	0.27
chr1	52443284	52443295	1.0	52394659	1.0	52421826	0.75	52408436	1.0	52394659	0.95
chr1	52443591	52443590	1.0	52422447	0.98	52422447	0.99	52417298	1.0	52399962	0.98
chr1	52446451	52446450	0.84	52446450	0.97	52446450	0.99	52446450	0.98	52446450	1.0
chr1	52447452	52450121	0.93	52399611	0.99	52447477	0.67	52442214	0.91	52447477	0.94
chr1	52449066	52449066	0.63	52449066	0.85	52449066	0.79	52449066	0.82	52449066	0.84
chr1	52451266	52451265	0.28	52451265	0.73	52451265	0.75	52451265	0.86	52451265	1.0
chr1	52453383	52453382	1.0	52453382	0.44	52453382	1.0	52407023	0.5	52450366	1.0
chr1	52456489	52456488	0.64	52456488	0.17	52456488	0.77	52433595	0.54	52456488	0.14
chr1	52457223	52457241	1.0	NA	NA	NA	NA	52484671	0.01	NA	NA
chr1	52458676	52427374	0.01	NA	NA	NA	NA	NA	NA	NA	NA
chr1	52459286	52421500	0.43	NA	NA	52422410	0.08	NA	NA	52479997	0.07
chr1	52460481	52418909	1.0	NA	NA	52460490	1.0	52417092	1.0	52460508	1.0
chr1	52465875	52465874	0.99	52465874	1.0	52465874	0.37	52465874	1.0	52419146	0.69
chr1	52471009	52471008	0.22	52445029	0.71	52445029	0.28	52429557	0.42	52445029	0.4
chr1	52472229	52472228	0.28	52472228	1.0	52472228	0.27	52472228	0.75	52436936	0.25
chr1	52481679	52481678	0.84	52481678	0.83	52481678	0.44	52481678	1.0	52481678	0.22
chr1	52481762	52437879	1.0	NA	NA	NA	NA	NA	NA	NA	NA
chr1	52487443	52443769	0.93	52443769	0.97	52441444	1.0	NA	NA	52443769	1.0
chr1	52490494	52449980	0.74	NA	NA	NA	NA	52490493	1.0	NA	NA
chr1	52493406	52493405	0.67	52493405	1.0	52443769	0.78	52491741	1.0	52493405	0.81
chr1	52493803	52493813	0.72	52453131	1.0	52493813	0.21	52493813	0.51	52469809	0.33
chr1	52493966	52493965	0.38	52493965	1.0	52459513	0.82	52493965	0.51	52541571	0.97
chr1	52499920	52488814	0.72	52450992	0.55	52450992	1.0	52455675	1.0	52450992	0.82
chr1	52500121	52500120	0.56	52500120	0.67	52500120	0.56	NA	NA	52495335	0.79
chr1	52502145	52502144	0.67	52524437	0.73	52502144	0.82	52502144	0.6	52452493	0.55
chr1	52503377	52471536	0.38	NA	NA	NA	NA	52503381	1.0	52503381	1.0
chr1	52505831	52457727	0.98	NA	NA	NA	NA	52495585	1.0	52554642	0.04
chr1	52508328	52508327	0.66	52508327	0.72	52467245	0.78	52508327	0.63	52508327	0.54
chr1	52512899	52512898	0.93	52478562	0.68	52471111	0.99	52528490	0.77	52467245	0.78
chr1	52513123	52513122	0.95	52513122	1.0	52513122	0.76	52513122	1.0	52513122	1.0
chr1	52514778	52467055	0.56	52514777	0.97	52514777	0.55	52514777	0.55	52514777	0.83
chr1	52519514	52519513	0.92	52519513	1.0	52519513	0.23	52519513	1.0	52519513	0.62
chr1	52522988	52514602	0.57	52483078	0.81	52490337	0.39	52522987	0.35	52478248	0.83
chr1	52523595	52487455	0.89	52523615	1.0	52545017	0.08	52487455	1.0	NA	NA
chr1	52524524	52524523	1.0	52524523	0.44	NA	NA	52524523	1.0	52524523	1.0
chr1	52525145	52525149	1.0	52478401	1.0	NA	NA	52525149	1.0	52505594	1.0
chr1	52525366	52525365	0.91	52523773	1.0	52525365	0.97	52525365	0.98	52497907	0.93
chr1	52526489	52526934	0.84	52526488	0.98	52526488	0.97	52526488	0.97	52526488	0.95
chr1	52528491	52528490	0.76	52528490	0.99	52487531	0.93	52528490	0.87	52528490	0.99
chr1	52529835	52573621	0.5	NA	NA	NA	NA	NA	NA	NA	NA
chr1	52530259	52530258	0.4	52565151	0.91	52530258	0.69	52530258	0.49	52530258	0.54
chr1	52531228	52531227	0.86	52483078	0.94	52531227	0.64	52531227	0.93	52531227	0.84
chr1	52532334	52484879	0.9	52483078	0.73	52483078	1.0	52544287	0.76	52483078	0.98
chr1	52534690	52534689	0.95	52534689	1.0	52534689	0.44	52487823	0.25	52534689	0.83
chr1	52537912	52537916	1.0	52499196	0.74	NA	NA	52499196	0.74	52499196	1.0
chr1	52539907	52539906	0.98	52539906	0.71	52539906	1.0	52539906	0.97	52539906	0.8
chr1	52540219	52540218	0.68	52540218	0.97	52540218	0.9	52540218	0.79	52504587	0.9
chr1	52541209	52541208	0.55	52541208	0.4	52541208	0.52	52541208	0.25	52541208	0.81
chr1	52541532	52541531	0.89	52541531	0.67	52536591	0.84	52541531	0.8	52492496	0.89
chr1	52541572	52541571	0.69	NA	NA	52522987	0.03	52541571	1.0	52541571	1.0
chr1	52543483	52559863	0.61	52500485	0.92	52526934	0.94	52559863	0.88	52543482	0.9
chr1	52545058	52498510	0.82	52499819	0.92	52496216	0.43	52499819	0.76	52560178	0.85
chr1	52545379	52545378	0.95	52545378	0.85	52545378	0.64	52545378	0.96	52545378	0.95
chr1	52545967	52513049	0.62	52528187	0.57	52508327	0.35	52528187	0.45	52496216	0.79
chr1	52551672	52551686	0.97	52505594	1.0	52508327	0.01	52543523	0.92	52551699	1.0
chr1	52556323	52543071	0.78	52521306	0.97	52526934	0.94	52556322	0.95	52543071	0.99
chr1	52557762	52547049	1.0	52547049	1.0	NA	NA	52547049	1.0	52547049	1.0
chr1	52558013	52558012	1.0	NA	NA	52558012	1.0	NA	NA	NA	NA
chr1	52558322	52520162	1.0	52520162	1.0	52520162	1.0	52510317	0.86	52520162	1.0
chr1	52559864	52559863	0.51	52559863	0.94	52559863	0.87	52559863	0.92	52559863	0.93
chr1	52561800	52561799	0.88	52561799	0.92	52561799	0.95	52561799	0.89	52561799	0.97
chr1	52563413	52520162	1.0	52563412	1.0	52520162	1.0	52520162	1.0	52520162	0.96
chr1	52568590	52568589	0.97	52568589	1.0	NA	NA	52575180	0.75	52547646	1.0
chr1	52569393	52566023	0.79	52569392	1.0	52569350	0.94	52520162	0.82	52569392	0.99
chr1	52570114	52579768	0.61	52562236	0.94	52579768	0.99	52579768	0.88	52579768	0.93
chr1	52571162	52579768	0.59	52524457	0.87	52569350	0.96	52574575	0.75	52569350	0.82
chr1	52573898	52536591	0.95	NA	NA	NA	NA	52573897	0.67	NA	NA
chr1	52578075	52578074	0.76	52533745	0.66	52576957	0.67	52576957	0.7	52569350	0.69
chr1	52578210	52578209	0.67	52578209	0.95	52578209	0.9	52578209	0.94	52578209	0.79
chr1	52578561	52578560	0.93	52578560	0.91	52578560	0.95	52578560	0.53	52569350	0.92
chr1	52580177	52580448	0.59	52580448	0.74	52576957	0.84	52580448	0.77	52576957	0.66
chr1	52591691	52594955	0.4	52610245	0.57	52592372	0.77	52610245	0.72	52610245	0.62
chr1	52591866	52591865	1.0	52590925	1.0	52591865	0.75	52590391	1.0	52590391	0.94
chr1	52594996	52595000	0.97	NA	NA	52595000	1.0	52595000	0.5	NA	NA
chr1	52596941	52585905	0.26	52596940	0.39	52596940	0.69	52596940	0.39	52596940	0.47
chr1	52597223	52597237	0.69	52597237	1.0	52597237	0.29	52597237	0.76	52597237	1.0
chr1	52597238	52597237	0.69	52619305	0.5	52597237	0.29	52597237	0.76	52597237	1.0
chr1	52597713	52598362	0.86	52597712	0.87	52601914	0.93	52597712	0.87	52597712	0.91
chr1	52598676	52598675	0.96	52598675	0.44	52598675	0.86	52598675	1.0	52587554	0.67
chr1	52599196	52598444	0.65	52601362	0.96	52588091	0.9	52598444	0.95	52591811	0.98
chr1	52609588	52613873	0.97	52607958	0.93	52609604	0.75	52609587	1.0	52586194	0.56
chr1	52609926	52610245	0.64	52610245	0.83	52608860	1.0	52610245	0.83	52610245	0.91
chr1	52610246	52610245	0.73	52610121	0.9	52610245	0.99	52610121	0.86	52587762	0.86
chr1	52612061	52575956	0.01	NA	NA	NA	NA	NA	NA	NA	NA
chr1	52613251	52610245	0.59	52613244	0.95	52613244	0.99	52613244	0.93	52613244	0.91
chr1	52614747	52614336	0.76	52608166	0.88	52596940	0.38	52614746	0.73	52614336	0.63
chr1	52615987	52615986	0.8	52615986	0.81	52615986	0.92	52615986	0.85	52615986	0.91
chr1	52616471	52615692	0.68	52613244	0.85	52613244	0.97	52613244	0.43	52613244	0.8
chr1	52617142	52610609	0.57	52592978	0.23	52631753	0.06	52633604	0.26	52617141	0.62
chr1	52619305	52619305	0.38	52643839	0.6	52623656	0.73	52630054	0.58	52648567	0.55
chr1	52619876	52624829	0.96	52635208	0.84	52617895	0.45	52635208	0.9	52619875	0.71
chr1	52620195	52620218	0.9	52647616	0.02	52669665	0.05	52585189	0.5	52609255	0.46
chr1	52622992	52619745	0.98	52619745	0.98	52624782	0.98	52619745	0.98	52622991	0.97
chr1	52626977	52626978	0.95	52619875	0.95	52617895	0.46	52624829	0.97	52619875	0.89
chr1	52627336	52627335	0.45	52627335	0.78	52627335	0.69	52627335	0.77	52627335	0.61
chr1	52628519	52628523	1.0	52628523	1.0	52628523	1.0	NA	NA	52628523	0.44
chr1	52630053	52630075	0.89	52630075	0.97	52630075	0.86	52630075	0.94	52630075	0.89
chr1	52631173	52660776	0.5	NA	NA	52631172	1.0	NA	NA	NA	NA
chr1	52635080	52635079	1.0	NA	NA	52635079	1.0	52613226	0.28	52591732	1.0
chr1	52639175	52670859	0.33	NA	NA	NA	NA	NA	NA	NA	NA
chr1	52640607	52640611	0.97	52640611	1.0	52640611	0.86	52683342	1.0	52592149	0.5
chr1	52642429	52642428	0.48	52642428	1.0	52643347	0.86	52639859	0.93	52642428	0.99
chr1	52643851	52643850	0.97	52643839	0.97	52643629	0.96	52643850	0.96	52643629	0.76
chr1	52643940	52620892	1.0	NA	NA	NA	NA	52617936	1.0	NA	NA
chr1	52645018	52645017	0.53	52645017	0.87	52645017	0.75	52645017	0.37	52645032	0.95
chr1	52645396	52645425	0.66	52649064	0.82	52644844	0.95	52643629	0.81	52629130	0.81
chr1	52646492	52646492	0.42	52646492	0.56	52649064	0.86	52646492	0.6	52646492	0.46
chr1	52648049	52648075	0.92	52648075	0.99	52646738	1.0	52646110	0.94	52643347	1.0
chr1	52650950	52650949	0.61	52650949	1.0	52650949	0.59	52650637	0.22	52650949	0.36
chr1	52651234	52620187	1.0	NA	NA	NA	NA	NA	NA	NA	NA
chr1	52651543	52651561	0.88	52651553	1.0	NA	NA	52651553	1.0	52651553	1.0
chr1	52654224	52654224	0.58	52654224	0.31	52654224	0.37	52654224	0.45	52654224	0.42
chr1	52655183	52617141	0.5	NA	NA	NA	NA	NA	NA	NA	NA
chr1	52658045	52657592	0.8	52658044	0.96	52657592	1.0	52657592	0.98	52658044	0.97
chr1	52659042	52659041	0.64	52657592	0.98	52659041	0.74	52659041	0.9	52658044	0.97
chr1	52662033	52662032	0.75	52684298	0.05	52662032	0.44	52669432	0.05	52662032	1.0
chr1	52662331	52669398	0.98	NA	NA	NA	NA	52702117	0.04	52662327	1.0
chr1	52664196	52664195	0.87	52664195	0.98	52664195	0.93	52664195	0.97	52664195	0.96
chr1	52664358	52664357	0.75	52709055	0.03	NA	NA	52617936	0.5	52664357	0.17
chr1	52666584	52672222	0.47	52665743	0.59	52666583	0.8	52666583	0.56	52666583	0.58
chr1	52667471	52667470	0.91	52667470	1.0	NA	NA	52667470	0.89	52667470	0.5
chr1	52669141	52669140	0.42	52675998	0.83	52685690	0.83	52675998	0.78	52665705	0.87
chr1	52671398	52671397	0.62	52623645	0.5	52667387	0.97	52671397	0.69	52671397	0.94
chr1	52671846	52661158	1.0	NA	NA	NA	NA	NA	NA	NA	NA
chr1	52672373	52679121	0.88	52673786	0.98	52672372	0.63	52679121	0.96	52668194	0.95
chr1	52678949	52673786	0.54	52674118	0.87	52674118	0.97	52686130	0.83	52677160	0.81
chr1	52681166	52681165	0.7	52681165	0.93	52681165	0.98	52681165	0.94	52681165	0.93
chr1	52681655	52681654	0.88	52681654	1.0	52681654	1.0	52681654	0.73	52681654	0.34
chr1	52682299	52682304	0.98	NA	NA	52682304	1.0	52682304	0.96	52682304	0.5
chr1	52685558	52685557	0.91	52685557	0.92	52685557	0.5	52685557	0.98	52685557	1.0
chr1	52686451	52673855	0.65	52686450	1.0	52686450	1.0	52686450	0.99	52686450	0.99
chr1	52688245	52688244	0.9	52688244	0.68	52688244	0.87	52688244	0.64	52688244	1.0
chr1	52690027	52681165	0.81	52688436	0.97	52673786	0.85	52668194	0.98	52690026	0.98
chr1	52690658	52681165	0.58	52689553	0.9	52690667	0.91	52685690	0.84	52689553	0.86
chr1	52691414	52691413	0.98	52691413	1.0	NA	NA	52656106	1.0	52691413	0.88
chr1	52691471	52691470	0.73	52687372	0.93	52691470	0.93	52691470	0.88	52689553	0.94
chr1	52693606	52693605	0.57	52663852	0.18	52693605	0.45	52693605	0.53	52693605	0.87
chr1	52696814	52696813	0.95	52696484	1.0	52694738	1.0	52696484	0.97	52696484	0.98
chr1	52697109	52697116	1.0	NA	NA	NA	NA	52697116	1.0	52694306	0.33
chr1	52701392	52699937	0.61	52696484	0.95	52694738	0.42	52701355	0.91	52696484	0.94
chr1	52704386	52697275	1.0	NA	NA	NA	NA	NA	NA	NA	NA
chr1	52704940	52704939	0.87	52704939	0.89	52704939	0.37	52704939	0.93	52663760	0.5
chr1	52706661	52662864	0.11	52723881	0.36	NA	NA	NA	NA	52682195	0.44
chr1	52707994	52707993	0.56	52708010	0.78	52708008	0.93	52708008	0.75	52708008	0.79
chr1	52708133	52708132	0.72	52706491	1.0	52708132	0.75	52707649	0.92	52708132	0.98
chr1	52709056	52709055	0.91	52709055	0.81	52709055	0.94	52709055	0.36	52709055	0.32
chr1	52709660	52709671	0.8	52709671	0.95	52704086	0.98	52709671	0.89	52709671	0.97
chr1	52710378	52710400	0.98	52704292	0.93	52704292	0.96	52704292	0.95	52694222	0.7
chr1	52711055	52711054	0.95	52711054	1.0	52711054	0.81	52711054	0.99	52711054	1.0
chr1	52712018	52712017	0.65	52706491	0.84	52712017	0.65	52712017	0.84	52712017	0.87
chr1	52712816	52712815	0.98	52706491	1.0	52694738	0.95	52712815	0.99	52712815	0.96
chr1	52713438	52713437	0.96	52665828	0.89	52713437	0.97	52713437	0.83	52695117	0.96
chr1	52714077	52699304	0.83	52714076	0.59	52714076	0.93	52714076	0.53	52714076	0.55
chr1	52714692	52713533	0.48	52706491	0.89	52704086	0.19	52713135	0.8	52713135	0.69
chr1	52715794	52715793	0.84	52706491	0.96	52694738	0.78	52712815	0.82	52713135	0.96
chr1	52716267	52716266	0.76	52716266	0.79	52704292	0.97	52716266	0.92	52716266	0.66
chr1	52716681	52714087	0.75	52699921	0.5	52716680	1.0	52699921	0.85	52716680	0.79
chr1	52718119	52716233	0.77	52718118	1.0	52694738	0.87	52712815	0.87	52713135	0.97
chr1	52718645	52718644	0.94	NA	NA	52750825	0.67	52708877	1.0	52688403	1.0
chr1	52720537	52741340	1.0	52678067	0.5	NA	NA	NA	NA	NA	NA
chr1	52722238	52676683	0.11	NA	NA	NA	NA	NA	NA	NA	NA
chr1	52723882	52723881	0.77	52723881	0.86	52723881	0.95	52723881	0.84	52723881	0.9
chr1	52724686	52724690	0.91	52724690	1.0	52726410	0.99	52726410	0.97	52726440	0.97
chr1	52726473	52726498	0.92	52726498	0.71	52726472	0.42	52726498	0.72	52726498	0.83
chr1	52728862	52728861	0.63	52728861	0.99	52728861	0.91	52728861	0.95	52728861	0.98
chr1	52730843	52730842	0.98	52730842	0.9	52724987	0.94	52730842	1.0	52730303	0.82
chr1	52731275	52731284	0.72	52730014	0.99	52732158	0.88	52727904	0.91	52731284	0.98
chr1	52731739	52684367	1.0	52709055	0.03	52711145	0.01	NA	NA	NA	NA
chr1	52731800	52701900	0.01	NA	NA	NA	NA	NA	NA	NA	NA
chr1	52732977	52732976	0.83	NA	NA	52732976	1.0	NA	NA	52732976	0.25
chr1	52733661	52689862	1.0	NA	NA	NA	NA	52684002	0.33	52733660	0.84
chr1	52733992	52774137	1.0	NA	NA	NA	NA	NA	NA	NA	NA
chr1	52734441	52734832	0.74	52734440	0.94	52734440	0.99	52734832	0.87	52734440	0.98
chr1	52734478	52734500	1.0	NA	NA	NA	NA	NA	NA	52759971	0.02
chr1	52734720	52734719	0.98	52733667	1.0	52733667	0.94	52733667	1.0	52733667	1.0
chr1	52736276	52735938	0.89	52733922	0.94	52736275	0.95	52733922	0.84	52733221	0.81
chr1	52738607	52734436	0.82	52733661	0.94	52736275	0.98	52733661	0.94	52733661	0.92
chr1	52739436	52736242	1.0	NA	NA	NA	NA	52723342	0.8	NA	NA
chr1	52742842	52742841	0.85	52736859	0.85	52742841	0.99	52742841	0.52	52733661	0.59
chr1	52743927	52743940	0.99	52743940	1.0	52733667	1.0	52743940	1.0	52743940	0.99
chr1	52745863	52745286	0.95	52744849	0.98	52744849	0.98	52733922	0.97	52745286	0.96
chr1	52745963	52743770	0.99	52733661	1.0	52743770	0.99	52733661	1.0	52733661	0.98
chr1	52746876	52742485	0.75	52701249	0.33	52746876	1.0	52699304	0.67	52746876	0.25
chr1	52747307	52747306	1.0	52747306	0.98	52747306	1.0	52747500	0.97	52747306	1.0
chr1	52748902	52747607	0.96	52748901	0.98	52748901	0.95	52748901	0.93	52748901	0.98
chr1	52749597	52726443	1.0	NA	NA	NA	NA	NA	NA	NA	NA
chr1	52750274	52750273	0.83	52747500	0.98	52747306	1.0	52747500	0.95	52750273	0.93
chr1	52751333	52747607	0.81	52747607	0.97	52750196	0.87	52747607	0.89	52747607	0.87
chr1	52751966	52751965	0.94	52751965	0.75	NA	NA	52751965	1.0	52751965	1.0
chr1	52753425	52753424	0.63	52753424	0.85	52753787	0.97	52753424	0.75	52753424	0.73
chr1	52753598	52740566	0.07	52753597	1.0	NA	NA	52753597	1.0	52753597	1.0
chr1	52754033	52753787	0.97	52733661	1.0	52754032	0.99	52753787	1.0	52750247	0.63
chr1	52757038	52757037	0.94	52726515	1.0	52753787	0.99	52757037	0.99	52750247	1.0
chr1	52758929	52718673	0.3	52758928	0.71	NA	NA	52718673	0.82	52758928	1.0
chr1	52760443	52753787	0.89	52733661	0.78	52760440	0.98	52760440	0.95	52750247	0.92
chr1	52760761	52747306	0.96	52757694	0.97	52747306	0.8	52757694	0.77	52747306	0.97
chr1	52764114	52742210	0.6	52764113	1.0	52747306	0.89	52757694	1.0	52764113	1.0
chr1	52764291	52764909	0.54	52764290	0.96	52764290	0.94	52764290	0.92	52764909	0.9
chr1	52765053	52765052	0.46	52765052	0.67	52765052	0.8	52717021	1.0	52746876	1.0
chr1	52767007	52762698	0.79	52752867	0.93	52762698	0.73	52772652	0.9	52770238	0.91
chr1	52768597	52762698	0.93	52750522	0.86	52762698	0.74	52750522	0.91	52770238	0.89
chr1	52770093	52764979	0.79	52797519	0.45	52776533	0.93	52776533	0.63	52797519	0.8
chr1	52772679	52734810	0.33	NA	NA	NA	NA	NA	NA	52772678	1.0
chr1	52773476	52764979	0.8	52773475	0.78	52753787	1.0	52773475	0.96	52773475	0.98
chr1	52774138	52762698	1.0	52752867	0.99	52774137	1.0	52762698	1.0	52750522	0.99
chr1	52774308	52764909	0.54	52757694	0.98	52747306	0.51	52757694	0.88	52774307	0.99
chr1	52775044	52775043	0.99	52775043	0.95	52775043	1.0	52775043	0.95	52746766	0.94
chr1	52776534	52776533	0.85	52776533	0.92	52776533	0.88	52776533	1.0	52776533	0.91
chr1	52781136	52781135	0.5	52781135	1.0	52803159	0.14	NA	NA	52781135	1.0
chr1	52781931	52781930	0.5	52757252	0.5	52781930	0.9	52781930	0.89	52781930	0.67
chr1	52782250	52782249	1.0	NA	NA	NA	NA	52744670	1.0	NA	NA
chr1	52782932	52775688	0.81	52757694	0.98	52782931	0.92	52782931	0.92	52747607	0.92
chr1	52783956	52784051	0.95	52752736	0.54	52789582	0.94	52783894	0.84	52764979	0.81
chr1	52783986	52784051	0.96	52752736	0.53	52789582	0.94	52783894	0.84	52764979	0.86
chr1	52783998	52784051	0.95	52734436	0.54	52789582	0.91	52783894	0.87	52764979	0.86
chr1	52786782	52786781	1.0	52805115	1.0	52786781	1.0	52750580	1.0	NA	NA
chr1	52787092	52787091	0.98	52787014	0.97	52787091	0.98	52787014	0.99	52785243	0.99
chr1	52787799	52787798	0.84	52787798	0.91	52787798	0.92	52787798	0.97	52787798	0.98
chr1	52789916	52789582	0.57	52789915	0.55	52789915	0.91	52789915	0.71	52764979	0.56
chr1	52790774	52764909	0.35	52793986	0.93	52797422	0.55	52784978	0.86	52784541	0.86
chr1	52790938	52790937	0.96	NA	NA	NA	NA	52750580	1.0	NA	NA
chr1	52791361	52742037	0.11	NA	NA	NA	NA	NA	NA	52791380	1.0
chr1	52792227	52758335	1.0	52751965	0.5	52805721	0.5	52803142	0.09	52760153	0.2
chr1	52793868	52776458	0.43	52784978	0.69	52758198	0.75	52784978	0.63	52784541	0.65
chr1	52793951	52793950	0.85	52817777	0.03	NA	NA	52793950	0.25	NA	NA
chr1	52797964	52797949	0.47	52797963	1.0	52750825	1.0	52774620	1.0	NA	NA
chr1	52799487	52799486	0.94	52799486	0.97	52799486	0.9	52799486	0.82	52801292	0.99
chr1	52800114	52800113	0.63	52800113	0.83	52764753	0.76	52800113	0.84	NA	NA
chr1	52800276	52800275	0.94	52800275	0.97	52800275	1.0	52800275	0.98	52793986	0.97
chr1	52801803	52801802	0.77	52752285	1.0	52801608	0.98	52801802	0.95	52764979	0.96
chr1	52802341	52801587	0.6	52793986	0.53	52801608	0.77	52801077	0.35	52802641	0.65
chr1	52804613	52804612	0.81	52804029	0.99	52803484	1.0	52804612	0.94	52804029	1.0
chr1	52805092	52804612	0.69	52805553	0.8	52803484	0.58	52787014	0.7	52805553	0.65
chr1	52806875	52798814	0.93	52757567	1.0	52806874	0.99	52806874	0.97	52797422	1.0
chr1	52807492	52803382	0.75	52805553	0.89	52805553	0.77	52803442	0.84	52805553	0.86
chr1	52811709	52811713	0.81	52811713	0.44	52811701	0.97	52797111	1.0	52811712	0.25
chr1	52812711	52812711	0.52	52812711	0.72	52808023	0.86	52812711	0.66	52812711	0.49
chr1	52813517	52801745	1.0	52779646	1.0	NA	NA	NA	NA	NA	NA
chr1	52814021	52814020	0.94	52796784	1.0	NA	NA	52814020	1.0	NA	NA
chr1	52814704	52811713	0.77	52805553	0.91	52806874	0.79	52805553	0.77	52805553	0.77
chr1	52815936	52815935	0.98	52796784	1.0	52815935	1.0	52803382	1.0	NA	NA
chr1	52818474	52818479	1.0	52818479	0.9	NA	NA	52818479	1.0	52818479	1.0
chr1	52819906	52819919	0.4	NA	NA	NA	NA	NA	NA	NA	NA
chr1	52821089	52821088	0.99	52777255	0.25	52821088	0.5	52821088	0.72	52821088	0.5
chr1	52823292	52823302	0.52	52804029	1.0	52823291	0.89	52823291	0.96	52823291	0.99
chr1	52823519	52819824	0.92	52823518	0.68	52795294	0.3	52821334	0.55	52823518	1.0
chr1	52824639	52824638	0.97	52796784	1.0	NA	NA	52824638	0.84	NA	NA
chr1	52825654	52825653	0.68	52825653	0.84	52826532	0.7	52825653	0.74	52836204	0.6
chr1	52825677	52807910	0.5	NA	NA	NA	NA	NA	NA	52817831	0.03
chr1	52828426	52828435	0.88	52779792	0.5	NA	NA	52828425	0.72	52800829	0.64
chr1	52828504	52819824	0.93	52828521	0.97	52828521	0.98	52828521	0.7	52828521	0.98
chr1	52831167	52831166	0.95	52796784	0.5	52831166	1.0	52831166	0.85	NA	NA
chr1	52833448	52833447	0.8	52833447	0.88	52833447	0.67	52833447	0.71	52836204	0.9
chr1	52835733	52844172	0.95	52788841	0.89	NA	NA	52844172	0.94	52788841	1.0
chr1	52837407	52838438	0.98	52837934	0.96	52804338	1.0	52833430	1.0	52837934	0.99
chr1	52841565	52833430	0.65	52838390	0.98	52804338	0.92	52838799	0.93	52837934	0.95
chr1	52843559	52843557	0.95	NA	NA	NA	NA	52828522	1.0	52843559	0.91
chr1	52844701	52858121	0.74	52818561	1.0	52844700	1.0	52811765	1.0	52844700	1.0
chr1	52845308	52845307	0.88	52845307	0.97	52845307	1.0	52845307	0.91	52845307	0.98
chr1	52845636	52845635	0.71	52845635	0.83	52845635	0.84	52845635	0.81	52847931	0.86
chr1	52846868	52849215	0.93	52849215	1.0	52846867	0.86	52845287	0.99	52847931	1.0
chr1	52847510	52847509	0.92	52849215	0.99	52847509	0.81	52845287	0.97	52847509	0.96
chr1	52847836	52838060	0.58	52848281	0.85	52848281	0.8	52838060	0.77	52848281	0.74
chr1	52849688	52849215	0.94	52849215	0.97	52846867	0.82	52845287	1.0	52847931	1.0
chr1	52850320	52850319	0.67	52804247	0.33	52850319	0.4	52850319	1.0	52850319	0.73
chr1	52851705	52851704	0.63	52802687	1.0	NA	NA	NA	NA	52842419	0.01
chr1	52851730	52855465	0.12	NA	NA	NA	NA	NA	NA	NA	NA
chr1	52851915	52844744	0.55	52851914	0.89	52837170	1.0	52851914	0.69	52851914	0.99
chr1	52852369	52852368	0.87	52852368	0.76	52852368	0.49	52852368	0.84	52852368	0.94
chr1	52854874	52854873	1.0	52854873	1.0	52854873	1.0	52846867	1.0	52851679	0.91
chr1	52856456	52861535	0.66	52861535	0.95	52861535	0.55	52861535	0.93	52861535	0.95
chr1	52858607	52858619	0.36	52835728	0.57	NA	NA	52841104	0.4	NA	NA
chr1	52859058	52859057	1.0	52859057	0.5	52859057	0.67	52859057	0.64	52820711	0.2
chr1	52859339	52880066	0.01	NA	NA	NA	NA	NA	NA	52898028	1.0
chr1	52862209	52841437	1.0	52818561	1.0	52847419	0.99	52818561	1.0	52859924	0.9
chr1	52864812	52864811	0.91	52818561	0.58	52847419	0.84	52864811	0.63	52864811	0.72
chr1	52869213	52869212	0.59	52861535	0.75	52869212	0.5	52861535	0.67	52861535	0.72
chr1	52871501	52868799	0.97	52837406	0.05	52871500	0.5	52829838	1.0	52871500	1.0
chr1	52872883	52870603	0.82	52850425	0.97	52846867	0.69	52867444	0.95	52870562	0.9
chr1	52873985	52862607	0.33	52827433	0.67	52879467	0.25	52903824	0.17	NA	NA
chr1	52874229	52861535	0.71	52861535	0.98	52861535	0.54	52861535	0.92	52861535	0.95
chr1	52874421	52874420	0.5	52895603	1.0	52874420	0.5	NA	NA	52874420	1.0
chr1	52879748	52879747	0.54	52879747	0.33	52879747	0.43	52879747	0.38	52879747	0.35
chr1	52880067	52884234	0.54	52885011	0.93	52922096	0.48	52884234	0.86	52879076	0.72
chr1	52881868	52881867	1.0	NA	NA	NA	NA	NA	NA	52881866	1.0
chr1	52881905	52879076	0.84	52878911	0.99	52881904	0.9	52879076	0.96	52879076	0.98
chr1	52884494	52884493	0.97	52884493	0.98	52878208	1.0	52884493	0.94	52884493	0.98
chr1	52885923	52839406	0.86	52894208	0.08	NA	NA	NA	NA	NA	NA
chr1	52889440	52878401	1.0	52841437	0.97	NA	NA	52889439	1.0	52889439	1.0
chr1	52889714	52889713	0.94	52897146	1.0	52897146	0.93	52889713	0.98	52889713	0.92
chr1	52892529	52879154	0.77	52892528	0.87	52892528	1.0	52939616	0.76	52844172	1.0
chr1	52899992	52899991	0.74	52899991	0.6	52899991	0.76	52899991	0.45	52899991	0.53
chr1	52901160	52902667	0.37	52901159	0.8	52885677	0.26	52901159	0.8	52902027	0.69
chr1	52902028	52902027	0.92	52902027	1.0	52902027	1.0	52902027	0.87	52902027	1.0
chr1	52906765	52893536	0.8	52906764	0.74	52906764	0.89	52906764	0.49	52906764	0.84
chr1	52906932	52909112	0.89	52906941	0.42	52906941	0.76	52906941	0.78	52928455	0.53
chr1	52907083	52907099	0.96	52907099	0.17	52907099	0.67	52901602	0.75	52907099	1.0
chr1	52908508	52949623	0.01	NA	NA	NA	NA	NA	NA	52908566	1.0
chr1	52909524	52879076	0.63	52878911	0.79	52909523	0.59	52879076	0.7	52902027	0.77
chr1	52912102	52923161	0.71	NA	NA	52905641	1.0	52863562	0.5	NA	NA
chr1	52912719	52912718	0.83	52871005	1.0	52912718	1.0	52871005	0.59	NA	NA
chr1	52917222	52917223	0.95	52917223	1.0	52917223	0.95	52917223	0.91	52917223	0.53
chr1	52918359	52896492	0.75	52909523	0.14	52918358	0.6	52901602	0.52	52918358	0.63
chr1	52920745	52918287	0.92	52920744	1.0	52920744	0.25	52917479	0.53	52920744	0.47
chr1	52922488	52922487	0.88	52892528	0.87	52922487	0.5	52895444	1.0	52878431	1.0
chr1	52923162	52923161	0.75	52911797	0.29	52923161	0.4	NA	NA	52923161	0.81
chr1	52924328	52906717	0.96	NA	NA	52886363	0.01	52877345	0.67	52903672	0.9
chr1	52925802	52925807	0.96	52890053	0.55	52930652	0.92	52922444	0.8	52925807	0.79
chr1	52929198	52930652	0.77	52959199	0.94	52929197	0.96	52929197	0.93	52959199	0.82
chr1	52930320	52930319	0.62	52958606	0.92	52930319	0.56	52930319	0.83	52931170	0.81
chr1	52934317	52929212	0.75	NA	NA	NA	NA	52934311	0.56	NA	NA
chr1	52935588	52935587	0.5	52921707	0.75	52935587	0.93	52935587	0.69	52935587	0.75
chr1	52940412	52940415	1.0	NA	NA	NA	NA	52931152	1.0	NA	NA
chr1	52940743	52899217	1.0	NA	NA	52940742	1.0	52893779	1.0	52895633	1.0
chr1	52941735	52940900	0.86	52941734	0.58	52941734	0.89	52940900	0.59	52941734	0.66
chr1	52943227	52943226	0.95	52895444	0.87	52922306	0.16	52943226	0.79	52967327	0.45
chr1	52944317	52944325	1.0	NA	NA	NA	NA	NA	NA	NA	NA
chr1	52945923	52962966	0.96	52945930	1.0	NA	NA	NA	NA	52945930	1.0
chr1	52946761	52946760	0.61	52938539	0.84	52946760	0.95	52938539	0.79	52902027	0.88
chr1	52948948	52947127	0.77	52931170	0.94	52899821	0.88	52931170	0.89	52949094	0.98
chr1	52950109	52950108	0.43	52950108	0.64	52950108	0.77	52950108	0.34	52950108	0.65
chr1	52951723	52903275	1.0	NA	NA	52959517	1.0	NA	NA	NA	NA
chr1	52952820	52952819	1.0	NA	NA	NA	NA	52914811	1.0	NA	NA
chr1	52953061	52981147	0.72	52930626	0.87	52930652	0.98	52951660	0.72	52951660	0.9
chr1	52953827	52981147	0.82	52930626	0.68	52930652	0.99	52930626	0.76	52951660	0.75
chr1	52953982	52953981	1.0	52953981	0.97	52936880	0.99	52953981	0.99	52953981	0.96
chr1	52955974	52955973	0.83	52906247	1.0	52955973	0.96	52917648	0.95	52955973	0.5
chr1	52957197	52957197	0.92	52957197	1.0	52957197	0.97	52957197	0.97	52957197	0.99
chr1	52958233	52958232	1.0	52958232	0.79	52958232	1.0	52924960	1.0	52924960	0.58
chr1	52959175	52944792	1.0	52942824	1.0	52919105	1.0	52919105	1.0	52942824	0.99
chr1	52959894	52968409	0.91	52945930	0.67	52959893	0.68	52959893	0.67	NA	NA
chr1	52960475	52963308	0.67	52911453	0.48	52958635	0.9	52960048	0.45	52942824	0.41
chr1	52960745	52921836	0.28	NA	NA	52973233	0.12	NA	NA	52940742	0.5
chr1	52961067	52961066	0.54	52961066	0.25	52960524	0.3	52961066	0.46	52961066	0.61
chr1	52962907	52962906	0.53	52915618	1.0	52962906	1.0	52931664	0.63	52972986	0.67
chr1	52963041	52963045	0.98	52963045	0.56	NA	NA	52932047	1.0	52963045	0.56
chr1	52963370	52963369	0.59	52960048	1.0	52963369	0.97	52917648	1.0	52963369	1.0
chr1	52964215	52964214	0.74	52964214	0.67	52958635	0.79	52964214	0.86	52964214	0.86
chr1	52965013	52965012	0.84	52965012	0.42	52965012	0.99	52965012	0.57	52965012	0.91
chr1	52965811	52965810	0.89	52917192	0.87	52965810	0.36	52965810	0.82	52965810	0.77
chr1	52966296	52966295	0.95	52966295	0.6	52966295	0.64	52931664	0.6	52966295	0.79
chr1	52966541	52966540	0.95	53003989	0.01	52966540	0.33	52966540	0.6	NA	NA
chr1	52966730	52929360	0.74	52966729	0.11	52966729	0.73	52966729	0.37	52966729	0.93
chr1	52969507	52951875	0.25	NA	NA	NA	NA	NA	NA	NA	NA
chr1	52969820	52969819	0.68	52969819	0.79	52969819	0.88	52969819	0.81	52969819	0.53
chr1	52973346	52973345	0.96	52973345	1.0	52973345	0.98	52973345	0.97	52973345	0.94
chr1	52977967	52977966	0.7	52977966	0.65	52928470	0.72	52977966	0.54	52977966	0.92
chr1	52979348	52979347	0.6	52934676	1.0	52930199	1.0	52979347	0.87	52979347	0.6
chr1	52980925	52956042	1.0	NA	NA	NA	NA	NA	NA	NA	NA
chr1	52981440	52981439	0.74	52969819	0.84	52981439	0.76	52981439	0.86	52981439	0.83
chr1	52981773	52981772	1.0	NA	NA	NA	NA	53013882	0.03	NA	NA
chr1	52984537	52984065	0.75	52984536	0.87	NA	NA	52984536	1.0	52984536	0.67
chr1	52984842	52984840	0.93	52984840	0.88	52983122	0.68	52984840	0.8	52984840	0.91
chr1	52988669	52987136	0.97	52987136	1.0	52988688	0.96	52983451	0.97	52988688	0.98
chr1	52988861	52988860	1.0	NA	NA	52988860	1.0	NA	NA	NA	NA
chr1	52991387	53035761	0.93	52990725	1.0	52983122	0.98	52990270	0.89	52983122	1.0
chr1	53000253	53000266	0.56	53000252	0.61	53000252	0.77	53000252	0.58	53000252	0.64
chr1	53000972	53000971	1.0	NA	NA	NA	NA	52988778	1.0	NA	NA
chr1	53002187	52989705	0.8	53002186	1.0	53002186	0.71	53010743	0.7	53002186	0.88
chr1	53013422	53007109	0.89	53005154	0.96	52995583	0.96	53013360	0.96	52998087	0.89
chr1	53014063	52999247	0.68	53016087	0.69	53016087	0.95	53025783	0.7	53014062	0.83
chr1	53018741	53023497	0.78	52982556	1.0	NA	NA	53012228	0.82	53018740	0.64
chr1	53021318	53021317	0.86	53016087	0.99	53016087	0.99	53016087	0.96	53012856	0.96
chr1	53021631	53020590	0.98	53003121	0.91	53013626	0.94	53013360	0.93	52998087	1.0
chr1	53026942	53020590	0.75	53003121	0.95	53024571	0.93	53020941	0.92	52998087	0.89
chr1	53029267	53029266	0.73	53003121	0.58	53022420	0.86	53013360	0.74	52998087	0.67
chr1	53029893	53010510	0.92	53003121	0.79	53022420	0.87	53013360	0.87	52998087	0.86
chr1	53030909	53010341	0.55	53014091	0.73	53030908	0.57	53031924	0.84	53030908	0.74
chr1	53035110	53035109	0.97	52993690	0.84	53035109	0.97	53011886	0.93	53035109	0.96
chr1	53035723	53021641	0.93	52993690	0.93	52988600	0.99	53011886	0.88	53024576	0.99
chr1	53037141	53037140	1.0	52995373	0.04	52987347	0.2	NA	NA	NA	NA
chr1	53038254	53038253	0.67	NA	NA	53005161	0.5	NA	NA	NA	NA
chr1	53040720	53051142	0.33	NA	NA	NA	NA	53040719	1.0	52990733	0.02
chr1	53041405	53038739	0.73	53041404	0.59	53038248	0.69	53041404	0.74	53038739	0.57
chr1	53042267	53042265	1.0	53042265	0.61	53051042	0.08	53042265	0.64	53011021	0.5
chr1	53044065	53032204	0.05	53017382	0.45	53044064	1.0	52995794	0.14	53017382	0.67
chr1	53046331	53046330	0.52	53046330	0.46	53046330	0.86	53018563	1.0	53046330	0.5
chr1	53055653	53055652	0.97	53055652	1.0	53055652	0.97	53055652	0.76	53073129	0.4
chr1	53056588	53056587	0.05	53056587	0.33	53009798	1.0	53037879	0.0	53056587	1.0
chr1	53065356	53065355	0.86	53065273	0.98	53037941	1.0	53064815	0.91	53065273	0.84
chr1	53067916	53067915	0.64	53062324	0.73	53067248	0.6	53059490	0.57	53065777	0.48
chr1	53071852	53071862	0.9	53071851	0.82	53071851	0.56	53071862	0.54	NA	NA
chr1	53072068	53072114	1.0	NA	NA	NA	NA	NA	NA	53072101	0.65
chr1	53080000	53078925	0.87	53078925	0.93	53078925	0.79	53078925	0.89	53079999	0.83
chr1	53082115	53082116	0.86	53082128	1.0	53099080	0.03	53082125	1.0	53082128	0.98
chr1	53089249	53089256	0.93	53096548	0.99	53089256	0.98	53089256	0.97	53089256	0.98
chr1	53093681	53124682	0.03	NA	NA	NA	NA	NA	NA	NA	NA
chr1	53098303	53077243	0.08	NA	NA	NA	NA	NA	NA	NA	NA
chr1	53106600	53106599	0.53	53078617	0.55	53106599	0.97	53106599	0.86	53106599	0.96
chr1	53107580	53059243	1.0	NA	NA	NA	NA	NA	NA	NA	NA
chr1	53115869	53113856	0.25	NA	NA	NA	NA	NA	NA	NA	NA
chr1	53124632	53124635	1.0	NA	NA	NA	NA	NA	NA	NA	NA
chr1	53126867	53126866	0.72	53126866	0.9	53126866	1.0	53126866	0.88	NA	NA
chr1	53135687	53135686	0.77	53135686	0.44	53135686	0.86	53135686	0.57	53135686	0.57
chr1	53136139	53136029	0.73	53136029	0.77	53136029	0.77	53137160	0.67	53137015	0.82
chr1	53138533	53138532	0.95	53140212	0.95	53140212	0.96	53140212	0.96	53140212	0.98
chr1	53140467	53140466	1.0	53140466	0.98	53140212	1.0	53140466	0.99	53140212	0.99
chr1	53149330	53149329	0.62	53149329	0.82	NA	NA	53149329	1.0	53149329	0.94
chr1	53151708	53151722	0.86	53147346	0.95	53151722	0.85	53149869	0.82	53151244	0.92
chr1	53152445	53108043	0.04	NA	NA	NA	NA	NA	NA	NA	NA
chr1	53154030	53153830	0.72	53154029	0.93	53154029	0.97	53154029	0.62	53152365	0.94
chr1	53154174	53155956	0.79	53155956	0.82	53153810	0.78	53155956	0.75	53154173	0.86
chr1	53154570	53153810	0.61	53153810	0.96	53153810	0.95	53153810	0.92	53155956	0.95
chr1	53158036	53158056	0.64	53138482	1.0	53168519	0.02	53161038	0.81	53170484	0.2
chr1	53162755	53139004	0.95	NA	NA	NA	NA	53122288	1.0	NA	NA
chr1	53163965	53163964	0.51	53143109	0.77	53163143	0.97	53146292	0.66	53146292	0.81
chr1	53164466	53163518	0.81	53163913	0.97	53163518	0.99	53163518	0.95	53164381	0.98
chr1	53166857	53166856	0.99	53166856	1.0	53166856	1.0	53166856	1.0	53166856	0.87
chr1	53167925	53167924	0.65	53167924	0.98	53167924	1.0	53167924	0.87	53167924	1.0
chr1	53170696	53170695	0.9	53170695	0.86	53170944	0.93	53170695	0.88	53170695	0.79
chr1	53178079	53178089	0.29	53178364	0.75	53178089	0.79	53178364	0.74	53178089	0.78
chr1	53191493	53191492	0.45	53191492	0.91	53191492	0.48	53191492	0.77	53191492	0.9
chr1	53196582	53180681	0.2	53196586	0.85	NA	NA	53196586	0.46	53196586	1.0
chr1	53203769	53203781	0.45	53199940	0.78	53203780	0.8	53203780	0.68	53203780	0.63
chr1	53209359	53208813	0.94	NA	NA	53209358	1.0	NA	NA	53209358	1.0
chr1	53211590	53211600	0.98	53211600	1.0	53211600	0.99	53197456	1.0	53209860	0.91
chr1	53211899	53211898	0.9	53211898	1.0	53237673	0.02	53239450	1.0	NA	NA
chr1	53212068	53212067	0.9	53191744	0.64	53212067	1.0	53212067	1.0	53212067	0.43
chr1	53215347	53236667	0.33	NA	NA	NA	NA	NA	NA	NA	NA
chr1	53221390	53221389	0.84	NA	NA	NA	NA	53219241	0.6	NA	NA
chr1	53226309	53208397	0.33	53184651	0.33	53271218	1.0	53226308	0.5	53237673	0.02
chr1	53227532	53177677	0.5	NA	NA	NA	NA	NA	NA	53180954	0.5
chr1	53229198	53229197	0.6	53229197	0.58	53229197	0.45	53229197	0.33	53229197	0.67
chr1	53229919	53229928	1.0	53229928	0.89	53229928	0.98	53229928	0.84	53229928	0.98
chr1	53229923	53229928	1.0	53229928	0.97	53229928	1.0	53229928	0.94	53229928	1.0
chr1	53230594	53230593	0.83	NA	NA	53230593	1.0	53224840	0.12	53230593	0.69
chr1	53234374	53234373	0.74	53234373	0.51	53226765	0.84	53234373	0.94	53234373	0.93
chr1	53240602	53237902	0.41	53240601	0.52	53240601	0.9	53240601	0.4	53247664	0.59
chr1	53241649	53241648	0.83	53241648	0.74	53254902	0.5	53241648	0.73	53241648	0.52
chr1	53242836	53243178	0.43	53246063	0.88	53269842	0.87	53246063	0.85	53248467	0.9
chr1	53242859	53243178	0.5	53246063	0.91	53269842	0.87	53246063	0.91	53248467	0.96
chr1	53246897	53240349	0.05	53215605	0.44	NA	NA	NA	NA	NA	NA
chr1	53258596	53258595	1.0	NA	NA	NA	NA	NA	NA	53209383	0.06
chr1	53258742	53258741	0.89	53259582	0.93	53258741	0.74	53258741	0.94	53258741	0.94
chr1	53259583	53259582	0.93	53259582	1.0	53254902	0.62	53259582	1.0	53254902	0.94
chr1	53267473	53256192	0.99	53267472	0.99	53250744	1.0	53256192	1.0	53250744	1.0
chr1	53273965	53273705	0.99	53256192	0.98	53256192	0.98	53256192	1.0	53273705	0.97
chr1	53278756	53256192	0.58	53278755	0.93	53280031	0.87	53278755	0.9	53280031	0.86
chr1	53278916	53278915	0.79	53278999	0.97	53280801	0.62	53278999	0.8	53279324	0.92
chr1	53290295	53290294	0.97	53290239	0.99	53290294	0.97	53290294	1.0	53290239	1.0
chr1	53301731	53301730	0.89	53306872	0.74	53301730	0.74	53301730	0.65	53306189	0.71
chr1	53302698	53299747	0.96	53302697	1.0	53301300	0.99	53299747	0.99	53304452	0.99
chr1	53302857	53299747	0.96	53302697	0.99	53301300	0.99	53299747	1.0	53302697	1.0
chr1	53310201	53310205	0.99	53310068	1.0	53310068	1.0	53310205	0.98	53310068	1.0
chr1	53312526	53312525	0.89	53312525	0.9	53312525	0.99	53312525	1.0	53312525	0.96
chr1	53318241	53318240	0.99	53318240	1.0	53318240	0.92	53318240	0.94	53318240	0.93
chr1	53318788	53318787	0.95	53318787	0.67	53317140	0.93	53318787	0.64	53318787	0.63
chr1	53327838	53317664	0.1	53327839	0.59	53327841	0.37	53327839	0.68	53354761	0.21
chr1	53328007	53328016	0.91	53328016	0.76	53325966	0.82	53328016	0.81	53328016	0.52
chr1	53330169	53330167	0.98	NA	NA	NA	NA	53303789	1.0	NA	NA
chr1	53330506	53332721	0.66	53322423	0.8	53332721	0.65	53332721	0.7	53328016	0.91
chr1	53334634	53334643	1.0	53332721	1.0	53334643	0.93	53334643	1.0	53328016	1.0
chr1	53334832	53334831	0.88	53332721	1.0	53332721	1.0	53334831	0.95	53334831	1.0
chr1	53342509	53343244	0.56	53344877	0.56	53344877	0.49	53326017	0.41	53344877	0.56
chr1	53347225	53347225	0.94	NA	NA	NA	NA	NA	NA	53391660	0.2
chr1	53348127	53348126	0.53	53348366	0.67	53348366	0.46	53348012	0.2	53351463	0.52
chr1	53354492	53352943	0.84	53354491	1.0	53354491	0.44	53326683	0.82	NA	NA
chr1	53354570	53355835	0.82	53351348	0.64	53353354	0.6	53355835	0.74	53351689	0.7
chr1	53354762	53354761	0.61	53354761	0.94	53355050	0.86	53355835	0.93	53351689	0.96
chr1	53355945	53364974	0.69	53353354	0.87	53353354	0.87	53350852	0.76	53353354	0.95
chr1	53358161	53358160	0.96	53358160	0.84	53358160	0.5	53358160	0.77	53358160	1.0
chr1	53364876	53363839	0.78	53359638	0.92	53363839	0.66	53363839	0.89	53364057	0.91
chr1	53366117	53366116	0.77	53358496	0.93	53365047	0.96	53366479	0.98	53366479	0.98
chr1	53372849	53374573	0.45	53372848	1.0	53372848	1.0	53372848	1.0	53372848	0.98
chr1	53374926	53374925	0.8	53374925	1.0	53374925	1.0	53374925	1.0	53374925	0.37
chr1	53394121	53394152	0.42	53394120	0.84	53394120	0.72	53394120	0.8	53387861	0.71
chr1	53411626	53411625	0.82	53411527	1.0	53411527	0.98	53411625	0.94	53411625	0.96
chr1	53418894	53420291	0.46	53420291	0.94	53420291	0.93	53420291	0.94	53423111	0.92
chr1	53419741	53419740	0.68	53419740	0.99	53419740	1.0	53419740	0.77	53419740	0.93
chr1	53423103	53423111	1.0	53423111	0.99	53423111	0.99	53423111	0.97	53423111	1.0
chr1	53423235	53423236	0.57	53413083	0.58	53418563	0.34	53398356	0.49	53439656	0.37
chr1	53431048	53431065	0.57	53450404	0.75	53429526	0.6	53431065	0.34	53431065	0.71
chr1	53431518	53424913	0.94	NA	NA	53431517	1.0	53417619	1.0	53382815	0.03
chr1	53432118	53431446	0.7	53431446	0.5	53430927	0.62	53431446	0.52	53418692	0.64
chr1	53432355	53432354	0.96	53397054	1.0	NA	NA	53397054	0.69	53432354	1.0
chr1	53432448	53434087	0.23	53420291	0.79	53442625	0.46	53420291	0.5	53427735	0.62
chr1	53437525	53437524	0.86	53437524	0.77	53437524	0.93	53437524	0.86	53437524	0.93
chr1	53439656	53434087	0.69	53475436	0.86	53418563	0.98	53431446	0.88	53418692	0.96
chr1	53441943	53441942	0.75	53441942	0.85	53437524	0.84	53442269	0.83	53441942	0.83
chr1	53450750	53450749	0.75	53450749	0.8	53450749	0.8	53450749	0.94	53450749	0.85
chr1	53450986	53458901	1.0	NA	NA	53457094	0.17	53435814	1.0	NA	NA
chr1	53455495	53476178	0.53	53456482	0.89	53455494	0.99	53476178	0.82	53456482	0.93
chr1	53456017	53497429	0.12	53458089	0.33	53464677	0.06	NA	NA	53456016	0.44
chr1	53456184	53463623	0.94	53453702	1.0	53432474	0.33	53441152	0.83	53428482	0.01
chr1	53456931	53462506	0.98	53408286	1.0	NA	NA	53420911	1.0	NA	NA
chr1	53468739	53468758	0.73	53462507	0.78	53468758	1.0	53468758	1.0	53470067	0.99
chr1	53473197	53463923	0.45	53473196	0.56	53473196	0.77	53473196	0.52	53473196	0.56
chr1	53475070	53475069	0.9	53425077	0.63	53475069	1.0	53453557	0.53	53427275	0.82
chr1	53475437	53475335	0.95	53475335	0.79	53464878	0.72	53464878	0.86	53464878	0.84
chr1	53488041	53488040	0.99	53488040	1.0	53489529	0.99	53489529	0.99	53488040	0.97
chr1	53488891	53488890	0.65	53488890	0.62	53488890	0.99	53488890	0.64	53488890	0.86
chr1	53489339	53479755	0.72	53489338	0.2	53489338	1.0	53489338	0.44	53489338	0.5
chr1	53492250	53459014	0.42	NA	NA	NA	NA	NA	NA	NA	NA
chr1	53493679	53449958	0.22	NA	NA	NA	NA	NA	NA	NA	NA
chr1	53494988	53503866	0.35	53501407	0.87	53495005	0.81	53495005	0.54	53496919	0.67
chr1	53496661	53496660	0.86	53453531	1.0	53496660	1.0	53461112	0.67	53496660	0.91
chr1	53497430	53486650	0.49	53497429	0.49	53497429	0.84	53497429	0.69	53493762	0.36
chr1	53503054	53518920	0.5	NA	NA	NA	NA	NA	NA	53515087	0.36
chr1	53515067	53515465	0.26	53515942	0.69	53515079	0.53	53519261	0.53	53515582	0.77
chr1	53522967	53521835	0.74	53521327	0.89	53513414	0.27	53521327	0.42	53515942	0.96
chr1	53524625	53524624	0.97	53474899	1.0	NA	NA	53511252	1.0	NA	NA
chr1	53539218	53539214	0.93	53539251	1.0	53538776	0.88	53539251	0.53	53539251	0.91
chr1	53539280	53539214	0.81	53539280	0.79	53538776	0.51	53539251	0.56	53539251	0.79
chr1	53556037	53555471	0.71	53555471	0.94	53555493	0.93	53555493	0.95	53555471	0.99
chr1	53556909	53555117	0.95	NA	NA	NA	NA	53548740	0.75	53556939	0.75
chr1	53556940	53556939	1.0	NA	NA	NA	NA	NA	NA	53556939	1.0
chr1	53569476	53569486	0.85	53569486	0.93	53563969	0.95	53569486	0.88	53569486	0.97
chr1	53570284	53570283	0.35	53570283	0.86	53570283	0.9	53570283	0.89	53570283	0.9
chr1	53571583	53572328	0.71	53572328	0.96	53572328	0.93	53570920	0.91	53571088	0.84
chr1	53579062	53579553	0.68	53579061	0.67	53579061	0.61	53577138	0.68	53577713	0.65
chr1	53598535	53598534	0.91	53572669	1.0	NA	NA	53572989	1.0	NA	NA
chr1	53607959	53607807	0.88	53607807	0.63	53607807	0.92	53614012	0.77	53607807	0.69
chr1	53612821	53612209	0.49	53608321	0.92	53612820	0.96	53608321	0.84	53612820	0.96
chr1	53614787	53614674	0.9	53608321	1.0	53614908	1.0	53614674	1.0	53614796	0.93
chr1	53614903	53614674	0.61	53614908	0.94	53614908	0.97	53614674	0.94	53614796	0.89
chr1	53615717	53615967	0.65	53615735	0.97	53615735	1.0	53615967	0.97	53615735	0.99
chr1	53621820	53621819	0.97	NA	NA	53601680	0.02	53615719	1.0	53606745	0.8
chr1	53624542	53624541	0.86	53624541	0.91	53624541	0.25	53624541	0.85	53645463	0.64
chr1	53630498	53630497	0.73	53628351	0.93	53628351	0.38	53630497	0.84	53628351	0.88
chr1	53635548	53635547	0.96	53635547	0.95	53635547	1.0	53635547	0.99	53635389	0.93
chr1	53636436	53607925	0.25	53636440	1.0	53679499	0.25	NA	NA	NA	NA
chr1	53648174	53623263	0.5	NA	NA	NA	NA	53601680	0.0	NA	NA
chr1	53651874	53651873	0.81	53651873	0.94	53628504	0.86	53638690	0.79	53651715	0.75
chr1	53680188	53680187	0.36	53680187	0.67	53636475	0.67	53680187	1.0	53680187	1.0
chr1	53687333	53673242	1.0	NA	NA	NA	NA	NA	NA	NA	NA
chr1	53707650	53707649	1.0	53709349	0.0	NA	NA	NA	NA	53658472	0.25
chr1	53721495	53721494	0.89	53721113	0.96	53721113	0.99	53721113	0.92	53721113	0.93
chr1	53722831	53722830	0.56	53673856	0.4	53722830	0.83	53673856	0.67	53722830	0.64
chr1	53723240	53723239	0.96	53723239	1.0	53723239	0.97	53722423	0.96	53723239	0.95
chr1	53732470	53732469	0.66	53732469	0.84	53732469	0.85	53732469	0.88	53732469	0.87
chr1	53732803	53732802	0.39	53732744	0.88	53732802	0.99	53732802	0.86	53732802	0.95
chr1	53734062	53734061	0.97	53734061	0.5	53734061	0.93	53733864	0.68	53734061	0.59
chr1	53737812	53737811	1.0	NA	NA	NA	NA	NA	NA	NA	NA
chr1	53739170	53739183	0.99	53739183	0.98	53739183	0.99	53739183	0.97	53739183	0.95
chr1	53741356	53741355	0.97	53741355	1.0	53741355	1.0	53741355	0.84	53741355	1.0
chr1	53746640	53746639	0.87	53746020	0.98	53746639	1.0	53746639	0.95	53746020	0.91
chr1	53749483	53749539	0.63	53749557	0.95	53750139	0.84	53749557	0.58	53749557	0.78
chr1	53749871	53749870	0.92	53749870	0.45	53749870	0.75	53749870	0.69	53749870	0.46
chr1	53755671	53732802	0.01	53710947	0.03	53768458	0.14	53797225	1.0	53744422	1.0
chr1	53755758	53798140	0.17	NA	NA	53732015	0.0	NA	NA	NA	NA
chr1	53757232	53757231	0.64	53757231	0.62	53757231	1.0	53757231	0.39	53722526	0.43
chr1	53760075	53754238	0.02	NA	NA	53761642	0.5	53751475	0.33	NA	NA
chr1	53761297	53761301	0.98	53761301	0.97	53761301	1.0	53761301	0.96	53761301	0.88
chr1	53772661	53772661	0.21	53772661	0.37	53772661	0.31	53772661	0.37	53772661	0.28
chr1	53773096	53763873	0.64	53773095	0.77	53773095	0.76	53773095	0.84	53773095	0.71
chr1	53775956	53764413	0.54	53764413	0.94	53764413	0.82	53774565	0.9	53775964	0.81
chr1	53777032	53777031	0.98	53766177	1.0	53777031	1.0	53774497	1.0	53774497	0.96
chr1	53778259	53778260	0.19	53778260	0.27	53778260	0.24	53778260	0.39	53778260	0.23
chr1	53778593	53778599	0.96	53778599	0.76	NA	NA	53778599	0.65	53728854	1.0
chr1	53779361	53779360	1.0	53772723	0.17	53740657	0.25	53779360	0.33	53779360	0.87
chr1	53780854	53780863	0.98	53768542	0.99	53780863	0.99	53780863	0.94	53780863	0.97
chr1	53784224	53784224	0.38	53764413	0.52	53787866	0.58	53787866	0.48	53787866	0.51
chr1	53784791	53784790	0.5	53766159	0.89	53784790	1.0	53784790	1.0	53766159	0.83
chr1	53784959	53784958	0.99	53784958	1.0	53778714	0.64	53784958	0.95	53784958	1.0
chr1	53785902	53788694	0.57	53761760	0.76	53785908	0.64	53785908	0.7	53785908	1.0
chr1	53787651	53775505	0.58	53800193	0.75	53787664	0.62	53834980	0.8	53766159	0.7
chr1	53787867	53787884	0.54	53787866	1.0	53781598	0.95	53787866	0.87	53787866	0.82
chr1	53788433	53788432	0.91	53788432	1.0	NA	NA	53788432	1.0	53755758	0.06
chr1	53788898	53788897	1.0	53788897	1.0	53784224	1.0	53788897	0.93	53766159	1.0
chr1	53789800	53789799	0.88	53789799	0.97	53789799	0.73	53789799	0.92	53789799	1.0
chr1	53790366	53745438	0.06	53747055	0.5	53824244	0.12	NA	NA	NA	NA
chr1	53790720	53790719	0.75	NA	NA	53743217	0.0	53810827	0.33	53790719	0.71
chr1	53791947	53765674	0.57	53750818	0.25	53780400	0.5	NA	NA	NA	NA
chr1	53793576	53793576	0.78	53793576	0.64	53793576	0.9	53784906	0.33	53793576	0.58
chr1	53798139	53784958	0.21	53792144	0.11	53834757	0.4	53784958	0.53	53834757	0.1
chr1	53798547	53798551	0.57	53798551	0.84	53798551	0.99	53774565	0.99	53768907	0.99
chr1	53800333	53797863	0.38	53781598	0.32	53781598	0.76	53778953	0.5	53781598	0.68
chr1	53801090	53801089	0.57	53801089	0.95	53801089	0.73	53801089	0.9	53801089	0.93
chr1	53803574	53803573	1.0	53800193	0.98	53784224	1.0	53800193	1.0	53766159	1.0
chr1	53804783	53804782	0.86	53804782	0.83	53804782	0.94	53804782	0.83	53804782	0.94
chr1	53806074	53796580	0.16	53806073	1.0	NA	NA	53806073	1.0	NA	NA
chr1	53810425	53810424	0.56	53810424	0.54	53810424	0.86	53810424	0.55	53810424	0.48
chr1	53814358	53814357	0.99	53814357	0.86	NA	NA	53810631	1.0	NA	NA
chr1	53816639	53811668	0.81	53775505	0.89	53816645	0.13	53810631	0.9	53816645	0.4
chr1	53818431	53818430	0.76	53773152	1.0	53784224	0.8	53818430	0.9	53818430	0.93
chr1	53819946	53819944	0.43	53785358	0.43	53774565	0.78	53790191	0.33	53819950	0.84
chr1	53820255	53820254	0.8	53820254	0.86	53820254	0.92	53820254	0.78	53820254	1.0
chr1	53828579	53828595	0.88	53828579	0.31	NA	NA	53828579	0.59	53828595	0.51
chr1	53833830	53784790	1.0	53784224	1.0	53843951	0.75	53784790	1.0	53784224	1.0
chr1	53836452	53836451	0.4	53836451	0.76	53836451	0.98	53796580	0.65	53836451	0.91
chr1	53837572	53837571	0.74	53837571	0.74	53837571	1.0	53837571	0.69	53837571	0.74
chr1	53839606	53839610	1.0	53839610	0.99	53839610	1.0	53839610	0.99	53839610	0.97
chr1	53839795	53839794	0.62	NA	NA	53839794	0.56	53839794	0.54	53839794	1.0
chr1	53840314	53837957	0.83	53790701	0.81	53840313	0.84	53810631	0.81	53840313	0.51
chr1	53842231	53842230	0.95	53842230	0.95	53794236	0.45	53842230	0.94	53794236	0.71
chr1	53842263	53842262	0.49	53842275	0.5	53869160	0.5	53795080	0.5	53842262	0.5
chr1	53843103	53843102	0.79	53836871	1.0	53843102	1.0	53843102	0.25	53843102	0.2
chr1	53843948	53842187	0.47	53812798	0.76	53795230	0.86	53842958	0.54	53833767	0.78
chr1	53844564	53812613	0.46	53839610	0.6	53844541	0.6	53833767	0.55	53833767	0.26
chr1	53845649	53849959	0.23	53845648	0.47	53846755	0.37	53845648	0.28	53869131	0.41
chr1	53850181	53849251	0.58	53850180	0.91	53850180	0.65	53850218	0.85	53850180	0.85
chr1	53851242	53852024	0.64	53851241	0.59	53851241	0.77	53852024	0.5	53851241	0.93
chr1	53852783	53852782	0.97	53852738	0.98	53852738	0.97	53852782	0.99	53852782	0.95
chr1	53854252	53844826	1.0	53841256	0.08	NA	NA	NA	NA	NA	NA
chr1	53861594	53861614	0.54	NA	NA	NA	NA	NA	NA	53871658	0.5
chr1	53863742	53863741	1.0	NA	NA	53859194	1.0	53863741	1.0	NA	NA
chr1	53869132	53872213	0.52	53869160	0.76	53878609	0.63	53872966	0.65	53872966	0.62
chr1	53869331	53856478	0.52	53867495	0.92	53869330	0.98	53869330	0.88	53867495	1.0
chr1	53872006	53872005	0.47	53872005	0.72	53872005	0.59	53872005	0.72	53872005	0.86
chr1	53873689	53873688	0.5	53873688	0.33	53873688	0.54	53848032	1.0	NA	NA
chr1	53874770	53874772	1.0	NA	NA	NA	NA	53880367	1.0	NA	NA
chr1	53879102	53879101	0.9	53879101	1.0	53866042	0.99	53879101	0.99	53872966	0.99
chr1	53879512	53879511	0.93	53879511	0.98	53879511	0.98	53879511	1.0	53879511	0.97
chr1	53882453	53882452	1.0	NA	NA	NA	NA	53882452	0.67	53851194	1.0
chr1	53888229	53888228	0.93	NA	NA	NA	NA	53854320	1.0	NA	NA
chr1	53892577	53892576	1.0	NA	NA	NA	NA	NA	NA	NA	NA
chr1	53892921	53892921	0.99	53892921	0.99	53892921	0.98	53892921	1.0	53892921	0.97
chr1	53897475	53896627	0.84	53895427	0.87	53895146	0.83	53895427	0.88	53895427	0.94
chr1	53901899	53901898	0.73	53901898	0.93	53901898	0.95	53901898	0.89	53901898	0.9
chr1	53905166	53905165	0.39	53905157	0.8	53905165	0.34	53905183	0.7	53907640	0.54
chr1	53908222	53908221	0.9	53908221	1.0	53908221	0.99	53908221	0.95	53908221	0.98
chr1	53909093	53909091	0.96	53907640	0.96	53909091	0.83	53909091	0.91	53907640	0.81
chr1	53913823	53917372	0.5	NA	NA	NA	NA	53871556	1.0	NA	NA
chr1	53916179	53916178	0.49	53916165	0.89	53916178	0.69	53916165	0.69	53916165	0.43
chr1	53917179	53918241	0.84	53907640	0.94	53915733	0.97	53918241	0.93	53907640	0.9
chr1	53917828	53917834	0.94	NA	NA	53917834	1.0	53917834	1.0	53917834	1.0
chr1	53919797	53916710	0.9	53907640	0.98	53916710	1.0	53916710	0.91	53907640	0.98
chr1	53920394	53918987	0.35	53920393	0.43	53920393	0.75	53920392	0.45	53920393	0.87
chr1	53922395	53919370	0.76	53907640	0.98	53915733	0.97	53918241	0.91	53907640	0.89
chr1	53924841	53880034	1.0	NA	NA	NA	NA	NA	NA	NA	NA
chr1	53925665	53925664	0.81	53914860	1.0	53925664	0.5	53890768	0.8	53925664	1.0
chr1	53926723	53926722	0.9	53934586	0.02	53926722	1.0	53970331	0.8	53926722	0.5
chr1	53930001	53930000	0.67	53930000	0.82	53930000	0.85	53930000	0.86	53930000	0.55
chr1	53932334	53916975	0.76	53907640	0.94	53932333	1.0	53916975	0.91	53907640	0.86
chr1	53935631	53935630	0.52	53906451	0.99	53935630	0.4	53935630	0.79	53935630	0.88
chr1	53936096	53936095	0.99	53936095	1.0	NA	NA	53936095	1.0	NA	NA
chr1	53940955	53940954	0.57	53907995	1.0	53915733	0.99	53940954	0.86	53907512	0.86
chr1	53953738	53950000	0.98	NA	NA	53905157	0.67	53907952	0.66	NA	NA
chr1	53955629	53955628	0.69	53955628	0.5	53955628	0.51	53915487	0.67	54005423	0.67
chr1	53957906	53948432	0.79	53957905	1.0	53907911	0.86	53907952	0.93	53957905	0.22
chr1	53958578	53948432	1.0	NA	NA	53910292	1.0	53958577	1.0	NA	NA
chr1	53959920	53947267	0.61	53994695	0.2	NA	NA	53955729	0.34	53959919	1.0
chr1	53961411	53961410	0.84	53987079	0.56	53912711	1.0	53961410	0.65	NA	NA
chr1	53961652	53950000	1.0	NA	NA	53912711	1.0	53958577	1.0	NA	NA
chr1	53964999	53964998	0.9	53964998	0.99	53920598	0.27	53950025	0.99	53964998	0.99
chr1	53965473	53965484	0.87	53965484	1.0	53915727	0.67	53989580	0.7	NA	NA
chr1	53970455	53970863	0.88	53970454	1.0	53923784	1.0	53964997	0.68	53970454	1.0
chr1	53971522	53971521	0.81	53971521	0.54	53923784	0.67	53971521	0.51	53971521	0.5
chr1	53974363	53974362	0.84	53974362	0.99	53970972	0.81	53974362	0.54	53973964	0.68
chr1	53977776	53976300	0.87	53976180	0.97	53972837	1.0	53976300	0.95	53970572	0.84
chr1	53981076	53976926	0.42	53981075	0.48	53981075	0.33	53981075	0.49	53981075	0.48
chr1	53983452	53986262	0.47	53983451	1.0	NA	NA	53982572	0.5	NA	NA
chr1	53985437	53985436	1.0	53982804	0.73	53945780	0.25	53982804	1.0	NA	NA
chr1	53990165	53990164	1.0	NA	NA	NA	NA	NA	NA	NA	NA
chr1	53993882	53993889	0.87	53993889	0.78	53993889	0.44	53993889	0.84	53993889	0.55
chr1	53994696	53994695	0.78	53994695	0.37	53994695	0.55	53991809	0.32	53983430	0.39
chr1	53995249	54002413	0.89	53997923	0.74	53996030	0.69	53997923	0.74	53997923	0.61
chr1	53996356	54006394	0.99	53965387	1.0	NA	NA	53965387	1.0	NA	NA
chr1	53996529	53996528	1.0	53996528	0.67	53996528	1.0	53996528	0.87	53984520	1.0
chr1	53998132	53998131	0.99	53996030	0.98	53996030	1.0	53996030	0.99	53996030	0.92
chr1	53998441	53996967	0.94	53996030	0.99	53998440	0.99	53998440	1.0	53996030	0.94
chr1	53999309	53999318	0.87	NA	NA	53980661	1.0	53999318	0.56	NA	NA
chr1	53999623	53996967	0.82	53999627	0.94	53999627	0.95	53999825	0.94	53996030	0.83
chr1	54001352	54001384	1.0	54001384	1.0	54001384	1.0	NA	NA	54001384	1.0
chr1	54005414	54003087	0.97	54005423	0.99	54002094	1.0	54000472	1.0	54005413	0.72
chr1	54006004	54006033	0.95	54002094	0.99	54000710	0.97	54000472	0.75	54004926	0.97
chr1	54008534	54008557	1.0	NA	NA	53978401	0.11	53970791	1.0	54008557	1.0
chr1	54015641	54015654	0.58	54015662	0.7	54015662	0.96	54015662	0.76	54015662	0.87
chr1	54021509	54021457	1.0	NA	NA	NA	NA	53974046	1.0	NA	NA
chr1	54021857	54021856	0.97	54021856	1.0	NA	NA	54021856	0.84	54021856	0.78
chr1	54022860	54022859	0.85	54022859	0.7	54022859	0.88	54022859	0.72	54022859	0.78
chr1	54023260	54023259	0.4	54023275	0.93	54023259	0.69	54023275	0.82	54023275	0.87
chr1	54024691	54024690	0.99	54024690	0.85	54023871	0.98	54024690	0.95	54024690	0.94
chr1	54025441	54025440	0.88	54025375	0.83	54026391	0.78	54025375	0.82	54025440	0.89
chr1	54027771	54025375	0.88	54025375	1.0	54027770	0.94	54027770	1.0	54027387	1.0
chr1	54036281	54036280	0.5	54036280	1.0	54036280	0.45	NA	NA	54036280	0.16
chr1	54050124	54050123	0.93	54050123	1.0	54050123	0.95	54050123	1.0	54050123	1.0
chr1	54050567	54034512	0.95	54025375	0.91	54026085	0.99	54025375	0.96	54027387	0.95
chr1	54056295	54056567	0.84	54025440	0.82	54056294	0.8	54054127	0.8	54056294	0.44
chr1	54057041	54057040	0.5	54057040	1.0	54057040	0.93	54057040	1.0	54057040	1.0
chr1	54058652	54055223	1.0	NA	NA	NA	NA	54013149	1.0	NA	NA
chr1	54060405	54084807	0.76	54028831	0.54	54060404	0.73	54060404	0.76	54026873	0.9
chr1	54060952	54060951	1.0	NA	NA	54060951	1.0	NA	NA	54060951	0.44
chr1	54061752	54061751	0.98	54061751	1.0	54061751	1.0	54061751	0.98	54025440	1.0
chr1	54065717	54062156	0.71	54065716	1.0	54065716	1.0	54054127	0.68	54025440	1.0
chr1	54069604	54069603	0.56	54069603	1.0	54107422	0.57	54020296	0.6	54069603	0.13
chr1	54071803	54071818	1.0	54067619	1.0	NA	NA	54071818	1.0	54071818	1.0
chr1	54072396	54072395	0.78	54061751	0.97	54053434	0.98	54072395	0.87	54025440	0.98
chr1	54074463	54074462	0.95	54025989	1.0	54074491	0.6	54025989	1.0	54074462	1.0
chr1	54076029	54077743	0.87	54076028	0.75	54053434	0.87	54054127	0.91	54026820	0.92
chr1	54080147	54080146	0.8	54080146	0.82	54080146	0.81	54078028	0.8	54080146	1.0
chr1	54081400	54081399	1.0	54067016	1.0	NA	NA	NA	NA	NA	NA
chr1	54084021	54084020	0.99	54084020	0.96	54084020	0.97	54091617	0.98	54081678	0.96
chr1	54091151	54091150	0.97	54091150	0.97	54091150	0.92	54091150	0.97	54091150	0.95
chr1	54093734	54093733	0.71	54073027	0.83	54093733	0.73	54106570	0.62	54092428	0.68
chr1	54093834	54093833	0.86	NA	NA	NA	NA	54093833	1.0	NA	NA
chr1	54095930	54095940	0.89	54095940	0.85	NA	NA	54095940	0.67	54095940	0.63
chr1	54099744	54096243	0.67	54099743	0.92	54073027	0.93	54096243	0.91	54099743	0.93
chr1	54100854	54100853	0.44	NA	NA	NA	NA	54100853	1.0	NA	NA
chr1	54100961	54100960	1.0	54100960	1.0	54058299	0.5	54052894	1.0	54100960	0.67
chr1	54104541	54077545	1.0	NA	NA	NA	NA	NA	NA	NA	NA
chr1	54105632	54102815	0.85	54105645	0.99	54106570	0.98	54105645	0.99	54106570	0.95
chr1	54106757	54106762	0.92	54059477	1.0	54073026	1.0	54073026	1.0	54059477	1.0
chr1	54108972	54126657	0.17	54144981	0.49	NA	NA	54144981	0.5	NA	NA
chr1	54110441	54110445	0.79	54067014	0.01	54110445	0.83	54110445	1.0	54141621	0.32
chr1	54110604	54110603	0.5	54110603	1.0	54082396	1.0	54110603	1.0	54139648	0.87
chr1	54112178	54114429	0.71	54114429	0.87	54112181	0.95	54116196	0.87	54114429	0.85
chr1	54113377	54113461	0.68	54113376	0.82	54097293	0.74	54113376	0.74	54113376	0.8
chr1	54119927	54119901	0.97	54119901	0.98	54119901	1.0	54119742	1.0	54119962	0.94
chr1	54128163	54128162	1.0	54128162	0.25	54128162	1.0	54079227	1.0	NA	NA
chr1	54134717	54134798	0.71	54137663	0.77	54133914	0.88	54133914	0.76	54133914	0.73
chr1	54137664	54137165	0.86	54134798	0.71	54137304	0.5	54138027	0.75	54137304	0.55
chr1	54143341	54143340	1.0	NA	NA	NA	NA	NA	NA	NA	NA
chr1	54143423	54143422	0.37	54143422	0.73	54143175	0.62	54163752	0.25	54141507	0.33
chr1	54146182	54146181	0.7	54146181	0.98	54146181	0.97	54146181	0.91	54146181	0.94
chr1	54148408	54148407	0.82	54145622	0.88	54148407	1.0	54148407	0.79	54148407	0.83
chr1	54148532	54148531	0.95	54141083	1.0	54148531	0.98	54148531	0.84	54148531	1.0
chr1	54148971	54151583	0.52	54150631	0.8	54148972	0.75	54150595	0.85	54150321	0.84
chr1	54150596	54150631	0.74	54150595	0.94	54150595	0.95	54150321	0.9	54150321	0.93
chr1	54152462	54152461	0.63	54152461	0.98	54152461	0.99	54152461	0.95	54152461	0.86
chr1	54154378	54154323	0.82	54154323	0.96	54151938	0.93	54154323	0.94	54154323	0.95
chr1	54164196	54163400	0.99	54160967	0.64	54164195	0.97	54164195	0.83	54163400	0.92
chr1	54165021	54165020	0.64	54162075	0.56	54162157	0.71	54162371	0.52	54171494	0.63
chr1	54180236	54172024	0.71	54171494	0.97	54171494	0.98	54172024	0.97	54171494	0.96
chr1	54180608	54142456	1.0	NA	NA	NA	NA	NA	NA	54222862	0.5
chr1	54181013	54159062	0.19	NA	NA	NA	NA	NA	NA	NA	NA
chr1	54182462	54182473	1.0	54182473	0.69	54215597	0.11	54182473	0.5	54182473	1.0
chr1	54183976	54178884	0.84	54183975	0.6	54183215	0.95	54173331	0.7	54170029	0.91
chr1	54189190	54188456	0.95	54189189	1.0	54189189	1.0	54189189	0.97	54189189	1.0
chr1	54192182	54192181	0.58	54198328	0.8	54198328	0.37	54198328	0.41	54198328	0.37
chr1	54192761	54224291	0.18	NA	NA	NA	NA	NA	NA	54233693	0.0
chr1	54194005	54193761	0.6	54192181	0.97	54192868	0.95	54194004	0.84	54192181	0.94
chr1	54194373	54220946	0.25	54175965	0.03	54147300	0.1	NA	NA	54233349	0.33
chr1	54198631	54198630	0.49	54198630	0.89	54198630	0.83	54198630	0.64	54198630	0.73
chr1	54202005	54202004	0.97	54202004	1.0	54202004	0.71	54202004	0.75	54202004	0.66
chr1	54202490	54202497	0.78	54202497	1.0	NA	NA	NA	NA	NA	NA
chr1	54203156	54250540	0.25	NA	NA	NA	NA	NA	NA	NA	NA
chr1	54204396	54204395	1.0	54204395	1.0	54204395	1.0	54204395	1.0	54204395	0.92
chr1	54206091	54218043	0.52	54206090	0.8	54206090	1.0	54206090	0.96	54206090	1.0
chr1	54206906	54217740	0.79	54203106	0.87	54206905	0.92	54203106	0.87	54207424	0.85
chr1	54209451	54209450	0.58	54209450	0.94	54209450	0.57	54209450	0.89	54209450	0.94
chr1	54213560	54209015	0.82	54213559	1.0	54213559	1.0	54224309	0.87	NA	NA
chr1	54220062	54220061	1.0	54194064	0.5	NA	NA	54220061	1.0	54220061	1.0
chr1	54221703	54221702	0.96	54221702	0.99	54219522	0.99	54221702	0.99	54221702	0.99
chr1	54226647	54226667	0.56	54226667	0.57	54226667	0.64	54226667	0.62	54226667	0.87
chr1	54234357	54234356	0.72	54226246	0.87	54232673	0.86	54233943	0.84	54232673	0.81
chr1	54234586	54202497	1.0	NA	NA	NA	NA	NA	NA	NA	NA
chr1	54234762	54234768	0.76	54234768	0.95	54234768	1.0	54234768	0.97	54234768	0.99
chr1	54244107	54244106	0.76	NA	NA	NA	NA	54244106	1.0	54239041	0.82
chr1	54249780	54249784	0.95	54249784	0.93	54249784	1.0	54249784	0.98	54249784	0.99
chr1	54254822	54253338	0.44	NA	NA	NA	NA	NA	NA	NA	NA
chr1	54255728	54256074	0.5	54251707	0.68	54252184	0.73	54255727	0.38	54251707	0.56
chr1	54256075	54255471	0.97	54251707	0.71	54252184	0.5	54247397	0.29	54251707	1.0
chr1	54263970	54263969	0.96	NA	NA	54263969	0.99	54263969	1.0	54232862	1.0
chr1	54263988	54263969	0.96	NA	NA	54263969	0.86	54263969	1.0	54232862	1.0
chr1	54272485	54273953	0.43	54253168	0.68	54247910	0.57	54277375	0.74	54272480	0.58
chr1	54278327	54278326	0.95	54278326	0.99	54278326	0.9	54278326	0.97	54278326	0.95
chr1	54282041	54279794	0.27	54279794	0.8	54283194	0.9	54279794	0.82	54279794	0.82
chr1	54283273	54283272	0.32	54283272	0.9	54287647	0.78	54283272	0.85	54283272	0.56
chr1	54287573	54335657	0.01	NA	NA	NA	NA	NA	NA	54304706	0.2
chr1	54290925	54290924	1.0	NA	NA	54249056	0.33	NA	NA	54316702	0.14
chr1	54291157	54291156	0.74	54291156	0.82	54291156	0.99	54291156	0.84	54291156	0.84
chr1	54298930	54299387	0.52	54297048	0.88	54297048	0.85	54297048	0.87	54297048	0.84
chr1	54299203	54308108	0.25	NA	NA	NA	NA	NA	NA	NA	NA
chr1	54299503	54299502	0.96	54299502	0.98	54299502	0.98	54299502	0.92	54299502	0.83
chr1	54302319	54302318	0.84	54302318	0.72	54302318	0.78	54302318	0.5	54302318	0.55
chr1	54305620	54305634	0.41	54305634	0.48	54305634	0.59	54305619	0.52	54305619	0.65
chr1	54308601	54308600	0.58	54308600	0.8	54308600	0.92	54308600	0.55	54308600	0.62
chr1	54308775	54308774	0.8	54323616	0.6	54308774	0.99	54308774	1.0	54308774	0.69
chr1	54308908	54309530	0.58	54308907	1.0	54308907	1.0	54308907	0.92	54308907	1.0
chr1	54312292	54312291	0.97	54292498	0.4	54312291	1.0	54268771	1.0	54310867	1.0
chr1	54312557	54312556	1.0	NA	NA	54312556	1.0	54312556	1.0	54310867	0.93
chr1	54313771	54313770	0.94	54313770	0.8	NA	NA	54313770	1.0	54313770	0.88
chr1	54317533	54317400	0.84	54317532	0.5	54308774	0.57	54285043	0.5	54317532	0.25
chr1	54326961	54326960	0.67	54326960	1.0	NA	NA	54326960	1.0	NA	NA
chr1	54327217	54327217	0.16	54327217	0.45	54327217	0.44	54354304	0.38	54323948	0.39
chr1	54334352	54328266	0.75	54334351	1.0	54336761	0.98	54334351	0.83	54334351	0.96
chr1	54339163	54339166	0.94	NA	NA	NA	NA	54324203	0.11	NA	NA
chr1	54339569	54339568	0.81	54339568	1.0	54319759	0.5	54339568	1.0	54339568	0.53
chr1	54341712	54338562	0.48	54335781	0.93	54333434	0.99	54341711	0.98	54333434	0.93
chr1	54345987	54345986	0.59	54348717	0.53	54345986	0.98	54348717	0.59	54345986	0.69
chr1	54346162	54346161	0.67	54346161	0.8	54346161	0.6	54346161	1.0	54358939	0.22
chr1	54346819	54346818	0.59	54328940	0.67	NA	NA	54297307	0.25	54344006	0.27
chr1	54347371	54346720	0.76	54347370	0.9	54347370	0.74	54347370	0.54	54347370	0.55
chr1	54349712	54349717	0.9	54349717	0.97	54349717	0.96	54349717	0.89	54349717	0.92
chr1	54360919	54360542	0.78	54360918	0.79	54355709	0.82	54360918	0.62	54360918	0.73
chr1	54365344	54364151	0.87	54363391	1.0	54365349	0.36	54363391	0.8	54358272	1.0
chr1	54368480	54368479	0.92	54368479	1.0	54368479	1.0	54368479	1.0	54368479	0.93
chr1	54373770	54373769	0.6	54373769	0.65	54373769	0.89	54373769	1.0	54373769	0.35
chr1	54376192	54376191	1.0	54376191	1.0	54372405	0.93	54375905	0.93	54372405	0.98
chr1	54380957	54380956	0.71	NA	NA	NA	NA	54380956	1.0	54380956	0.92
chr1	54382986	54370542	0.74	54370542	0.85	54374333	0.78	54382985	0.85	54370542	0.87
chr1	54383060	54383058	0.99	54383058	0.97	54371233	0.99	54383058	0.98	54378929	0.99
chr1	54383385	54383384	1.0	54388406	1.0	54373860	1.0	54383384	0.95	54383384	0.96
chr1	54385489	54389889	0.5	NA	NA	NA	NA	54371720	1.0	54344647	1.0
chr1	54389695	54389694	1.0	54389694	1.0	54389694	1.0	54389694	0.92	54389694	1.0
chr1	54389879	54389889	0.91	54389619	0.78	54389619	0.81	54389878	0.74	54389619	0.8
chr1	54395011	54395010	1.0	54395010	0.95	54395010	0.97	54395010	1.0	54395010	0.98
chr1	54401378	54398320	0.57	54401377	0.55	54403071	0.93	54390315	0.43	54398320	0.92
chr1	54405867	54405893	0.88	54405893	0.71	54405893	0.76	54405893	0.62	54405893	0.83
chr1	54405894	54405893	0.98	54405893	0.96	54405893	0.97	54405893	0.98	54405893	0.95
chr1	54406036	54413998	0.73	54410054	0.71	54405351	0.75	54406036	0.64	54410526	0.57
chr1	54406358	54406374	0.34	54406362	0.4	54406362	0.9	54384037	0.4	54413895	0.7
chr1	54411479	54411202	0.99	54411202	0.99	54411202	1.0	54411202	0.97	54410526	0.96
chr1	54417512	54417511	0.63	54416785	0.89	54416785	0.81	54417511	0.92	54416785	0.86
chr1	54418434	54411208	0.03	NA	NA	NA	NA	NA	NA	NA	NA
chr1	54418856	54418860	0.85	54416785	0.76	54416785	0.97	54416785	0.74	54418042	0.87
chr1	54419213	54419194	0.84	54418310	0.77	54416785	0.8	54416785	0.65	54418310	0.74
chr1	54419912	54419787	0.83	54420051	0.9	54419766	0.88	54416785	0.9	54419766	0.87
chr1	54420075	54415432	1.0	54412339	1.0	54417511	1.0	54412339	1.0	54418708	0.97
chr1	54423154	54423006	0.82	54423153	0.82	54419766	0.83	54423006	0.68	54423153	0.88
chr1	54423325	54423006	0.8	54423337	0.94	54423337	0.93	54423006	0.88	54419766	0.94
chr1	54423818	54423817	0.86	54424003	0.83	54424003	0.86	54424003	0.88	54424003	0.94
chr1	54424122	54424129	0.89	54424129	0.97	54424129	0.97	54424129	0.99	54424129	0.92
chr1	54426026	54426025	1.0	54426025	0.97	54426025	0.97	54426025	0.96	54426025	0.98
chr1	54426187	54426205	0.99	54426799	0.96	54426205	1.0	54426205	1.0	54426205	0.98
chr1	54427025	54427024	0.62	54427024	0.77	54427024	0.64	54427024	0.76	54427024	0.84
chr1	54428695	54428697	0.91	54429627	0.95	54426799	0.98	54428697	0.98	54429627	0.99
chr1	54431320	54431319	0.99	54389098	1.0	NA	NA	54431319	1.0	NA	NA
chr1	54431945	54431944	0.96	54432733	1.0	54432733	0.99	54431944	1.0	54432733	0.94
chr1	54432622	54432623	0.31	54432623	0.71	54432623	0.67	54432623	0.73	54452106	0.75
chr1	54432935	54432934	0.78	54432934	0.64	54432934	0.57	54432934	0.71	54432934	0.25
chr1	54434133	54434132	0.91	54434132	0.88	54434132	0.81	54434132	0.87	54429627	0.46
chr1	54436208	54416800	0.55	54436221	0.5	54436221	0.8	NA	NA	54436221	0.91
chr1	54437647	54437651	1.0	NA	NA	NA	NA	54418785	1.0	NA	NA
chr1	54439516	54439525	0.57	54435907	0.86	54437983	0.78	54439525	0.71	54435907	0.9
chr1	54442559	54442570	0.89	54442558	0.78	54437983	0.8	54442570	0.86	54442558	0.82
chr1	54442941	54439397	0.74	54451860	0.6	54438611	0.65	54442945	0.62	54441461	0.54
chr1	54444068	54444067	0.97	54421903	0.5	54444067	0.8	54443862	1.0	NA	NA
chr1	54450926	54450215	0.99	54451667	0.97	54445261	0.98	54445514	0.98	54445261	0.98
chr1	54451233	54450215	0.82	54442558	0.91	54445261	0.98	54445514	0.91	54445261	0.91
chr1	54451533	54451532	0.86	54451667	0.85	54445261	0.75	54445514	0.8	54445261	0.89
chr1	54452107	54452268	0.86	54432733	0.73	54454810	0.71	54444282	0.69	54454810	0.83
chr1	54453506	54453517	0.98	54453517	0.98	54453517	0.87	54453517	0.95	54445261	0.9
chr1	54453996	54453995	0.54	54412339	0.96	54434375	1.0	54412339	0.59	54434375	0.98
chr1	54454657	54453944	0.99	54453944	0.98	54447137	1.0	54453944	1.0	54453944	0.98
chr1	54454793	54456137	0.79	54456137	0.69	54438611	0.82	54456137	0.73	54441461	0.8
chr1	54455853	54455852	0.92	54455852	0.94	54455852	0.97	54455852	0.99	54455852	0.99
chr1	54456471	54456399	0.81	54456470	0.97	54455497	0.96	54455497	0.96	54456470	1.0
chr1	54456638	54456637	0.96	54450149	0.99	54456637	0.98	54453944	1.0	54456637	0.96
chr1	54457985	54457984	0.66	54458297	0.82	54458297	0.77	54460683	0.7	54458297	0.74
chr1	54458124	54457378	0.58	54455497	0.77	54455497	0.77	54429629	0.69	54463093	0.76
chr1	54460622	54461776	0.73	54459895	0.73	54459895	0.85	54459895	0.65	54459895	0.8
chr1	54466000	54465999	0.98	54465999	0.97	54465999	0.99	54465999	0.99	54465999	0.97
chr1	54476255	54476261	0.8	54476261	0.9	54477591	0.82	54476261	0.86	54476440	0.86
chr1	54482466	54482465	0.91	NA	NA	54482484	1.0	54451570	1.0	54440718	0.8
chr1	54483067	54483071	1.0	NA	NA	NA	NA	NA	NA	NA	NA
chr1	54483665	54483995	0.53	54483664	1.0	54483664	0.57	54483664	1.0	54483676	1.0
chr1	54486007	54486006	0.93	54486006	0.89	54486006	0.97	54486006	0.88	54486006	0.96
chr1	54486160	54484590	0.85	54486467	0.81	54486467	0.83	54486467	0.72	54486467	0.84
chr1	54487310	54487309	0.87	54476254	0.53	54492016	0.63	54487309	0.49	54487309	0.51
chr1	54489318	54489317	0.95	54489317	0.76	54489393	0.95	54489317	0.72	54489317	0.93
chr1	54491687	54492163	0.47	54492094	0.81	54491686	0.67	54491686	0.65	54490650	0.85
chr1	54491854	54492163	0.73	54491686	0.94	54492163	0.88	54492163	0.85	54491686	0.91
chr1	54492017	54492016	0.7	54492094	0.67	54492872	0.66	54493051	0.65	54492094	0.65
chr1	54493456	54493471	0.83	54493471	0.93	54493471	0.98	54493455	0.86	54493471	0.91
chr1	54494443	54494442	0.98	NA	NA	54492016	0.25	54494442	0.75	54524202	0.2
chr1	54500848	54502821	0.67	54500847	0.77	54500817	0.93	54500955	0.86	54502217	0.83
chr1	54502970	54504781	0.33	NA	NA	NA	NA	54453505	1.0	NA	NA
chr1	54503434	54503433	0.93	54503433	0.98	54503433	0.97	54503433	0.93	54503433	0.93
chr1	54504161	54504160	1.0	54504160	0.2	NA	NA	NA	NA	NA	NA
chr1	54504449	54488272	1.0	54504452	1.0	NA	NA	54488272	1.0	54504452	1.0
chr1	54504773	54504788	0.72	54504043	0.87	54503933	0.72	54499883	0.82	54504788	0.84
chr1	54505082	54505081	0.47	54504450	0.85	NA	NA	54504450	0.94	54504450	0.43
chr1	54505262	54554317	0.12	54554291	0.03	54515879	0.01	NA	NA	NA	NA
chr1	54508008	54508014	1.0	54508014	0.86	54508626	0.25	54508014	1.0	54508014	1.0
chr1	54508773	54508772	0.97	54508772	0.96	54508554	0.94	54508772	0.97	54508772	0.98
chr1	54508925	54508256	0.5	54503176	0.47	54508301	0.69	54508545	0.42	54508554	0.53
chr1	54511986	54511985	0.43	54511610	0.97	54511985	0.99	54509961	0.9	54511610	0.81
chr1	54514168	54514167	0.96	54502625	1.0	NA	NA	NA	NA	NA	NA
chr1	54515375	54515387	0.57	54514622	0.8	54514622	0.71	54515374	0.63	54514622	0.83
chr1	54515704	54565352	0.44	NA	NA	NA	NA	NA	NA	NA	NA
chr1	54518674	54518673	0.4	54517032	0.62	54518258	0.74	54518934	0.81	54511361	0.4
chr1	54519779	54519778	1.0	54519778	1.0	54519778	0.91	54519778	0.87	54519778	0.91
chr1	54521083	54521103	0.65	54521103	0.49	54521103	0.53	54517348	0.57	54521103	0.5
chr1	54523522	54523528	0.79	54570784	0.5	NA	NA	54523528	1.0	54523528	1.0
chr1	54523669	54523668	0.65	54520661	0.72	54523668	0.73	54523668	0.63	54536958	0.73
chr1	54525649	54525647	0.43	54525647	0.95	54525647	0.97	54525647	0.95	54525647	0.91
chr1	54527786	54527785	1.0	NA	NA	NA	NA	NA	NA	NA	NA
chr1	54532735	54532742	0.92	54525041	0.89	NA	NA	54532742	0.71	54529972	0.95
chr1	54533872	54533871	0.55	54533871	1.0	54488273	0.5	54533871	1.0	NA	NA
chr1	54539193	54539305	0.74	54539305	0.91	54539192	0.91	54539305	0.92	54539305	0.93
chr1	54539766	54540848	0.76	54514337	1.0	54539774	0.97	54523845	1.0	54539774	0.66
chr1	54540439	54540438	0.96	54540438	0.97	54540438	0.75	54540438	0.96	54540438	0.99
chr1	54544180	54547302	0.37	54503504	1.0	NA	NA	54549052	1.0	NA	NA
chr1	54545421	54545420	0.74	54543471	0.94	54545420	0.61	54543471	0.72	54543471	0.68
chr1	54545585	54545584	0.39	54545584	0.87	54545584	0.96	54545584	0.88	54548487	0.88
chr1	54551703	54556127	0.2	54551732	0.62	54551732	0.42	54551732	0.59	54551732	0.77
chr1	54553479	54553474	0.43	54553478	0.92	54553478	0.93	54553478	0.64	54550849	0.56
chr1	54554254	54554253	0.97	54554253	1.0	54554253	0.98	54554253	1.0	54554253	1.0
chr1	54554953	54554952	0.9	54554952	0.98	54554952	0.97	54554952	0.95	54554952	0.99
chr1	54555734	54555733	0.93	54555733	1.0	54555733	1.0	54554125	0.97	54555733	0.97
chr1	54556588	54556587	0.9	54556587	1.0	54556587	0.95	54556587	0.93	54556587	1.0
chr1	54557392	54557391	0.88	54557391	0.92	54557391	0.9	54557391	0.89	54557391	0.78
chr1	54559589	54559593	0.76	54559593	0.99	54559593	1.0	54559593	0.97	54559593	0.96
chr1	54560727	54560726	0.73	54560726	0.95	54560726	0.92	54560726	0.94	54560726	0.98
chr1	54561076	54561081	0.73	54564065	0.7	54561081	0.64	54561081	0.72	54561081	0.8
chr1	54564066	54564065	0.82	54564065	0.76	54564065	0.84	54564065	0.79	54564065	0.89
chr1	54566455	54566387	0.51	54566387	0.91	54566387	0.85	54566387	0.85	54566387	0.93
chr1	54567283	54567282	0.87	54567282	0.84	54567282	0.95	54561079	0.8	54567282	0.93
chr1	54569114	54568136	0.41	54586752	0.77	54582100	0.59	54568659	0.66	54588828	0.71
chr1	54570682	54570681	0.9	54570681	0.9	54570681	0.76	54570681	0.79	54570681	0.87
chr1	54571072	54576368	0.54	54580457	0.98	54570626	0.85	54570444	0.51	54566777	0.78
chr1	54574030	54574029	0.71	54574029	0.67	54574029	0.81	54574029	0.57	54574029	0.77
chr1	54584624	54584623	1.0	NA	NA	54553757	0.62	54567217	1.0	NA	NA
chr1	54586425	54586424	0.95	54586424	0.95	54586424	0.35	54586424	0.93	54586424	0.96
chr1	54586733	54586732	0.83	54554355	0.14	NA	NA	NA	NA	NA	NA
chr1	54589023	54582015	1.0	54582015	0.94	54582015	1.0	54582015	1.0	54582015	1.0
chr1	54590088	54590087	0.97	54590087	0.56	NA	NA	54590087	0.92	54590087	1.0
chr1	54590160	54588756	0.98	54549392	1.0	NA	NA	54586237	1.0	NA	NA
chr1	54593446	54593458	0.66	54551143	0.32	54593458	0.5	54593458	0.61	54607183	0.5
chr1	54593459	54593458	0.5	54593170	0.44	54580862	0.58	54580862	0.5	54569722	0.46
chr1	54601067	54600408	0.47	54601118	0.97	54601118	0.95	54601118	0.92	54600408	0.95
chr1	54611404	54593766	0.04	54611403	1.0	NA	NA	NA	NA	54611403	1.0
chr1	54613379	54613378	0.86	54600927	1.0	54619306	0.33	54568631	1.0	54613378	1.0
chr1	54614939	54614962	0.81	54614939	0.93	54614939	0.8	54614939	0.88	54614939	0.92
chr1	54616366	54617268	0.85	54625312	0.45	54647567	0.14	54625312	1.0	54648336	0.06
chr1	54617462	54617461	0.35	54617461	0.95	54617461	0.69	54617461	0.92	54617461	0.94
chr1	54621161	54621160	0.85	54621160	0.57	54621176	0.8	54621160	1.0	54621160	0.88
chr1	54621458	54621456	1.0	54621456	1.0	NA	NA	54621456	0.75	54621456	0.71
chr1	54622569	54622568	0.81	54619889	0.91	54622568	1.0	54622568	1.0	54622568	0.92
chr1	54623177	54623176	0.97	54623176	1.0	54623176	1.0	54623176	0.87	54621575	0.97
chr1	54625940	54624565	0.9	54625952	0.63	54625736	0.69	54625952	0.76	54625952	0.78
chr1	54626270	54626290	0.9	54626290	0.67	54656274	0.67	54626290	0.56	54626290	0.95
chr1	54638668	54638667	1.0	54606987	1.0	54600488	0.17	54597048	1.0	54638667	0.5
chr1	54640518	54640517	0.99	54640517	0.96	54640517	0.97	54640517	0.99	54640517	0.98
chr1	54644671	54644670	0.89	54644670	0.92	54644670	0.95	54644670	0.9	54644670	1.0
chr1	54644802	54644801	0.97	54644801	0.98	54644801	0.74	54644801	0.95	54644801	0.9
chr1	54645275	54645274	0.95	NA	NA	NA	NA	54634981	1.0	NA	NA
chr1	54647742	54647741	0.95	54652139	0.68	54647929	1.0	54647741	0.9	54647741	0.91
chr1	54648336	54648336	0.51	54648796	0.62	54648336	0.33	54647904	0.53	54647904	0.49
chr1	54650727	54650726	0.83	54650726	0.94	54650726	0.96	54650726	0.95	54650726	0.83
chr1	54654674	54654680	0.96	54654680	1.0	54654680	0.95	54654680	1.0	54654680	0.99
chr1	54655016	54655015	0.67	54655015	0.77	54655015	0.65	54655015	0.83	54655015	0.83
chr1	54655894	54654796	0.9	54654796	0.96	54654796	0.98	54654796	0.97	54654680	0.99
chr1	54656813	54655084	0.69	NA	NA	NA	NA	NA	NA	NA	NA
chr1	54657049	54655686	0.44	54652139	0.85	54657048	1.0	54619306	0.51	54657048	0.88
chr1	54657687	54657686	0.71	54657686	0.37	54657686	1.0	54694589	0.5	54657686	0.5
chr1	54659086	54659082	0.98	54653793	0.85	54653793	0.99	54653793	1.0	54653793	1.0
chr1	54660819	54647603	0.5	NA	NA	NA	NA	NA	NA	54616869	0.22
chr1	54661011	54661010	0.95	54661010	0.48	54661010	0.87	54659790	0.93	54661010	0.77
chr1	54661576	54655582	0.81	54655582	0.86	54655582	0.88	54655582	0.93	54661576	0.91
chr1	54663185	54662178	0.53	NA	NA	54663186	1.0	54649983	1.0	54663186	0.5
chr1	54663686	54663186	0.3	54663701	0.74	54663186	0.73	54663685	0.58	54663392	0.56
chr1	54667460	54666343	0.98	54666343	1.0	54667459	0.98	54667459	1.0	54667459	0.96
chr1	54667773	54667772	0.87	54666343	0.94	54667252	0.96	54667772	1.0	54667772	0.96
chr1	54671230	54671231	0.95	54671231	0.84	54671194	0.95	54671231	0.54	54671194	0.89
chr1	54675602	54675601	0.76	54675601	1.0	54675601	0.99	54675601	0.97	54675601	0.98
chr1	54676202	54648016	1.0	NA	NA	NA	NA	NA	NA	NA	NA
chr1	54677398	54677422	0.86	54677407	1.0	54717627	0.07	54702209	0.01	54677437	1.0
chr1	54685019	54685018	1.0	NA	NA	54685018	1.0	54685018	1.0	NA	NA
chr1	54687045	54683122	0.35	54690492	0.34	54687045	0.64	54684008	0.37	54687045	0.37
chr1	54687861	54686765	0.89	54686550	1.0	54687166	0.99	54684008	0.99	54687873	1.0
chr1	54688220	54688232	0.74	54688232	0.91	54681874	0.96	54681874	0.66	54688232	0.96
chr1	54690439	54690453	0.66	54690465	0.45	54690453	0.58	54690438	0.31	54690453	0.5
chr1	54691803	54688232	0.4	54681874	0.46	54692535	0.67	54681874	0.48	54672739	0.14
chr1	54698798	54699900	0.72	54698797	0.92	54693951	0.55	54698797	0.88	54693977	0.92
chr1	54701873	54701812	0.7	54701872	0.96	54701742	0.98	54701872	0.81	54701742	0.81
chr1	54703648	54660349	1.0	NA	NA	NA	NA	54683332	1.0	NA	NA
chr1	54704430	54702411	0.63	54702411	0.87	54702411	0.83	54702411	0.85	54702411	0.87
chr1	54708417	54708632	0.76	54708632	0.97	54708632	0.92	54708632	0.93	54708632	0.96
chr1	54709206	54709146	0.94	54709146	0.99	54709209	1.0	54709146	0.97	54709209	1.0
chr1	54712013	54711988	0.88	54711973	0.78	54711988	0.92	54711973	0.73	54711973	0.95
chr1	54714436	54714435	0.89	54714435	1.0	NA	NA	54723457	0.76	54713422	0.5
chr1	54715623	54715607	0.93	54713401	1.0	54713401	1.0	54713401	1.0	54712048	1.0
chr1	54719897	54716257	0.75	54717428	0.97	54719896	0.55	54713401	0.92	54719896	0.88
chr1	54720438	54720437	0.67	54720437	0.99	54720437	0.95	54720437	0.94	54720437	0.98
chr1	54720494	54717855	0.83	54716877	0.86	54716877	0.77	54713582	0.67	54719531	0.9
chr1	54722130	54717855	0.77	54718536	0.61	54716877	0.86	54722129	0.73	54719531	0.87
chr1	54724261	54724125	0.86	54724125	0.94	54716877	0.99	54724125	0.87	54719531	0.88
chr1	54727056	54727055	0.53	54727055	0.89	54732452	0.77	54727055	0.8	54732452	0.78
chr1	54727684	54727845	0.89	54727688	0.62	54716170	0.92	54724120	0.97	54727688	0.93
chr1	54729728	54729727	0.96	54729727	0.96	54729727	0.97	54729727	1.0	54729727	0.91
chr1	54730281	54730280	0.67	54717428	0.9	54716170	0.96	54730280	0.53	54716556	0.59
chr1	54730793	54727112	0.86	54727112	0.86	54716877	1.0	54724125	0.94	54719531	0.95
chr1	54731217	54731224	0.82	54697846	1.0	54724268	0.66	54711602	0.6	54716556	0.67
chr1	54732460	54732459	0.73	54727845	1.0	54732459	0.99	54724120	0.59	54716556	0.96
chr1	54733094	54733093	0.91	54733093	0.51	54716877	0.94	54733093	1.0	54733093	0.89
chr1	54733255	54727112	0.98	54727112	1.0	54716877	0.98	54724125	0.97	54719531	1.0
chr1	54733746	54730426	0.8	54742081	0.98	54716627	0.66	54725003	0.95	54725003	0.92
chr1	54735064	54735063	0.96	54697846	1.0	NA	NA	54720818	1.0	54735063	1.0
chr1	54738662	54736400	0.96	54727112	0.97	54736438	0.96	54739684	0.94	54719531	0.98
chr1	54739038	54736400	0.96	54727112	0.94	54736438	0.98	54739684	0.93	54719531	0.96
chr1	54741912	54741911	0.98	54727112	1.0	54736438	0.94	54739684	1.0	54719531	1.0
chr1	54744228	54745287	0.34	54742081	0.74	54716627	0.44	54730426	0.71	54730426	0.64
chr1	54753693	54753692	0.69	54751349	0.99	54751349	0.92	54753692	0.92	54753692	0.99
chr1	54756109	54756107	0.97	NA	NA	54754765	1.0	54751947	1.0	54755339	0.99
chr1	54760008	54752635	0.99	NA	NA	NA	NA	54754513	1.0	NA	NA
chr1	54762137	54761621	0.48	54755897	0.59	54756192	0.72	54756192	0.57	54756192	0.69
chr1	54769346	54770462	0.32	54769345	0.86	54769345	0.91	54769345	0.77	54769345	0.72
chr1	54771886	54771885	0.35	NA	NA	54771902	0.29	54722126	1.0	54786297	0.17
chr1	54772498	54772497	0.81	54773190	0.99	54772497	0.9	54772497	0.91	54772497	0.78
chr1	54772944	54772943	1.0	NA	NA	NA	NA	54768876	0.75	NA	NA
chr1	54773451	54724814	0.12	54773458	0.68	NA	NA	NA	NA	NA	NA
chr1	54774150	54771645	1.0	NA	NA	NA	NA	54768876	1.0	NA	NA
chr1	54780484	54785150	0.6	54781845	0.37	54780488	0.86	54781845	0.55	54781845	0.58
chr1	54790761	54795717	0.41	54790761	0.87	54793994	0.95	54794588	0.88	54793994	0.59
chr1	54796162	54762136	0.02	54796161	0.84	NA	NA	54796161	1.0	54796161	0.56
chr1	54797630	54814250	0.33	NA	NA	54749053	0.06	NA	NA	NA	NA
chr1	54802385	54801907	0.61	54798718	0.66	54801836	0.68	54798204	0.64	54801836	0.64
chr1	54803607	54799346	0.64	54803606	0.76	54803606	0.51	54803606	0.64	54803606	0.68
chr1	54806807	54806663	1.0	54806663	1.0	54806805	0.94	54806663	1.0	54806663	1.0
chr1	54813142	54813141	0.97	54813141	1.0	54813141	1.0	54813141	0.98	54813141	0.99
chr1	54820344	54820348	0.22	NA	NA	54820348	0.56	NA	NA	54784057	1.0
chr1	54820772	54814015	0.5	54820771	0.97	NA	NA	54820771	0.9	54820771	1.0
chr1	54822383	54822382	0.94	54820960	0.82	54820960	0.96	54820960	0.9	54820960	0.85
chr1	54823346	54823345	1.0	54823345	1.0	54823345	0.97	54823345	0.84	54823345	0.82
chr1	54828326	54828325	0.99	54828325	1.0	54828325	0.94	54820799	0.82	54828325	0.87
chr1	54828651	54808625	0.08	54828650	1.0	54828650	1.0	NA	NA	NA	NA
chr1	54830204	54830215	0.94	54830215	0.67	NA	NA	54830215	0.4	54830215	0.47
chr1	54830216	54830215	0.94	54830215	0.67	NA	NA	54830215	0.4	54830215	0.47
chr1	54833017	54833016	0.93	54833016	1.0	54833016	1.0	54823632	0.99	54832835	0.99
chr1	54835183	54835182	0.98	54824053	0.83	54824319	0.99	54835182	1.0	54835182	1.0
chr1	54836262	54854684	0.31	54844031	0.5	NA	NA	54844031	1.0	54879352	0.08
chr1	54838486	54838485	0.97	54837024	0.92	54837024	0.98	54837024	0.98	54838109	0.97
chr1	54844026	54842402	0.75	54842402	0.86	54844943	0.99	54842402	0.86	54842402	0.83
chr1	54844960	54844639	0.93	54843606	0.99	54843606	0.94	54843606	0.95	54843606	0.96
chr1	54848142	54854262	0.65	54842388	0.48	54846747	0.92	54851909	0.49	54847226	0.34
chr1	54855395	54855394	0.84	54849227	0.93	54854229	0.95	54853335	0.96	54849227	0.96
chr1	54856602	54856601	1.0	54856601	0.61	54856601	1.0	54856601	0.52	54856601	1.0
chr1	54860988	54860752	0.77	54860880	0.85	54860752	0.56	54860752	0.8	54860813	0.83
chr1	54866353	54866352	0.98	54844031	1.0	54866352	1.0	54841387	1.0	54866352	0.92
chr1	54869588	54869022	0.63	54867462	0.76	54867780	0.83	54869022	0.77	54867780	0.58
chr1	54877584	54877611	1.0	NA	NA	NA	NA	NA	NA	NA	NA
chr1	54878006	54878005	0.92	54873413	0.96	54873413	0.98	54878005	1.0	54878005	1.0
chr1	54878344	54879095	0.8	54878343	0.95	54878343	0.94	54878343	0.99	54878343	0.89
chr1	54880779	54878810	0.75	54880841	0.67	54873711	0.66	54873711	0.77	54878810	0.64
chr1	54882129	54879095	0.67	54879095	0.84	54873968	0.62	54879182	0.83	54879095	0.88
chr1	54889374	54889393	0.5	54889373	0.43	54889373	0.6	54846959	0.44	54889393	0.36
chr1	54891855	54891854	0.98	54891854	1.0	NA	NA	54891854	1.0	NA	NA
chr1	54905063	54905062	0.92	54905062	0.9	54905062	0.98	54899773	0.31	54905062	0.82
chr1	54906670	54906669	1.0	54857644	1.0	54891116	0.67	NA	NA	54906669	1.0
chr1	54912551	54907710	0.49	54912179	0.78	54911930	0.63	54910189	0.71	54912179	0.66
chr1	54918008	54918006	0.96	54918007	0.92	54917721	0.94	54918007	0.86	54886121	0.67
chr1	54921322	54921322	0.98	54921322	0.98	54921322	0.99	54921322	1.0	54921322	0.99
chr1	54923822	54923835	0.99	54923804	0.98	54923804	0.99	54923804	0.97	54923804	1.0
chr1	54927280	54927017	0.63	54925409	0.73	54927017	0.8	54926709	0.67	54926645	0.6
chr1	54928147	54928146	0.96	54928146	1.0	54928146	0.89	54928146	0.99	54928146	0.95
chr1	54931229	54931236	0.68	54931236	0.91	54931236	0.97	54931236	0.93	54931236	0.81
chr1	54933507	54933506	0.91	54931029	0.97	54933506	0.97	54933506	0.96	54933506	0.97
chr1	54934902	54934901	0.34	54934901	0.71	54930702	0.91	54934901	0.36	54934901	0.6
chr1	54935128	54932583	0.89	54931029	0.98	54932851	0.94	54930171	0.96	54932604	0.99
chr1	54936548	54936768	0.54	54936394	0.72	54936768	0.64	54936768	0.67	54936768	0.69
chr1	54937289	54937288	0.61	54937288	0.63	54937288	0.96	54937288	0.56	54937288	0.87
chr1	54940101	54940100	0.73	54940100	0.98	54940100	0.95	54940100	0.94	54940100	1.0
chr1	54944655	54944423	0.48	54900674	0.67	54944442	1.0	54944423	0.62	54942265	0.96
chr1	54944839	54941527	0.54	54946035	0.86	54946035	0.89	54946035	0.85	54946035	0.87
chr1	54945506	54946023	0.99	NA	NA	54944442	1.0	54945521	1.0	54942265	1.0
chr1	54946151	54946023	1.0	NA	NA	54944442	0.97	54945521	1.0	54942265	0.96
chr1	54947269	54946023	0.87	54947268	0.98	54946487	0.96	54945521	0.61	54946931	0.98
chr1	54947916	54947915	0.92	54947915	0.97	54947915	0.97	54947915	0.98	54948600	1.0
chr1	54955445	54954958	0.74	54955444	1.0	54955444	0.92	54957992	0.89	54955444	0.76
chr1	54959325	54958505	0.7	54959324	0.91	54958505	0.89	54965613	0.91	54959324	0.84
chr1	54959976	54959975	1.0	54959975	1.0	54959975	0.64	NA	NA	NA	NA
chr1	54960516	54960515	0.98	54955772	1.0	54954664	0.99	54962901	1.0	54952575	1.0
chr1	54968147	54968142	0.7	54968146	0.25	54960851	0.95	54968142	0.57	54967492	0.44
chr1	54970324	54968330	0.79	54970338	0.75	54968330	0.96	54970338	0.89	54968170	0.92
chr1	54979922	54979921	0.9	NA	NA	54979930	1.0	54965307	1.0	NA	NA
chr1	54981618	54981617	0.88	54981617	1.0	54981617	1.0	54981617	1.0	54981617	0.56
chr1	54984034	54981617	0.95	54984056	1.0	54984056	0.93	54981617	0.5	54984056	1.0
chr1	54985213	54984071	0.81	54985219	0.53	54972486	0.35	54983911	0.88	54985219	0.4
chr1	54992554	54992553	0.95	54992553	0.99	54992037	1.0	54992553	1.0	54992553	0.99
chr1	54993993	54994011	0.87	54994011	0.3	NA	NA	54994012	0.68	54993992	1.0
chr1	54999518	54999518	0.66	55003246	0.31	54999518	0.62	54999518	0.5	54996707	0.51
chr1	55001201	55003246	0.38	55003246	0.48	55003246	0.6	55003246	0.6	55003246	0.58
chr1	55013157	55013162	1.0	NA	NA	55007737	1.0	55013162	1.0	55013162	0.98
chr1	55016587	55016601	0.97	55016601	0.98	55016601	0.99	55016601	0.95	55016601	0.98
chr1	55017723	55016096	0.47	55017722	0.91	55018342	0.95	55017722	0.56	55018342	0.92
chr1	55017907	55017906	0.99	55017906	0.86	55017906	0.76	55017906	0.88	55017906	0.98
chr1	55018861	55018860	0.88	55018860	1.0	NA	NA	55018860	1.0	NA	NA
chr1	55019178	55022968	0.12	55064830	1.0	NA	NA	NA	NA	NA	NA
chr1	55039880	55039879	0.94	55038913	0.76	55039774	1.0	55039879	0.79	55039879	0.95
chr1	55041948	55041953	1.0	NA	NA	55041953	1.0	55041953	0.82	NA	NA
chr1	55045700	55045699	0.64	55045699	0.65	55044199	0.77	55045699	0.57	55045699	0.88
chr1	55051457	55051480	0.86	NA	NA	NA	NA	NA	NA	NA	NA
chr1	55055010	55055436	0.81	55055436	0.95	55055009	0.99	55055436	0.97	55055322	0.85
chr1	55056227	55054864	0.45	NA	NA	55056233	1.0	55009388	1.0	55006252	1.0
chr1	55056869	55056868	1.0	55077399	0.89	NA	NA	NA	NA	NA	NA
chr1	55058666	55058443	0.76	55058311	0.92	55058311	0.53	55058443	0.84	55058443	0.9
chr1	55071344	55071343	1.0	NA	NA	NA	NA	NA	NA	NA	NA
chr1	55074635	55074635	0.39	55086896	0.47	55074635	0.39	55055191	0.38	55074635	0.43
chr1	55078270	55078269	1.0	NA	NA	NA	NA	NA	NA	NA	NA
chr1	55088921	55088920	0.96	NA	NA	NA	NA	55088920	0.76	NA	NA
chr1	55100497	55100496	0.8	55100496	1.0	55100496	0.58	55100496	0.51	55100496	0.56
chr1	55102690	55102689	0.99	55099925	1.0	55059298	0.16	55065962	1.0	55063659	1.0
chr1	55116346	55095053	0.63	55116351	0.82	55116351	0.88	55073638	0.55	55116351	0.95
chr1	55116682	55116681	0.8	55100305	0.22	55116681	1.0	55116681	0.67	55116681	0.89
chr1	55133639	55133626	0.69	55130914	0.81	55087537	0.42	55133380	0.28	55157701	0.5
chr1	55143633	55143632	0.88	55143632	0.68	55143632	0.7	55143632	0.79	55143632	0.58
chr1	55148274	55148273	0.9	55148273	0.95	55148273	0.88	55148273	0.87	55148273	0.88
chr1	55155013	55161852	0.7	55110488	0.8	55155012	0.5	55155012	0.77	55155012	1.0
chr1	55168419	55121093	0.79	55168418	1.0	55157833	0.08	55125800	0.8	55168418	0.44
chr1	55178677	55153780	0.72	55139722	0.63	55139722	0.78	55139722	0.56	55139722	0.66
chr1	55178863	55178880	1.0	NA	NA	55178880	1.0	NA	NA	55189795	0.15
chr1	55181052	55164478	0.5	55181051	0.99	55181051	0.92	55181051	0.97	55181051	0.96
chr1	55182050	55183284	1.0	NA	NA	55206657	1.0	NA	NA	NA	NA
chr1	55184953	55184965	0.9	55139722	0.86	55139722	0.74	55184965	0.72	55184965	0.75
chr1	55185737	55185736	0.81	55185736	1.0	55150636	0.5	55185736	1.0	NA	NA
chr1	55191495	55191494	0.89	55194146	0.82	55191651	0.86	55191494	0.82	55200847	0.89
chr1	55194602	55148937	0.44	NA	NA	NA	NA	55148472	0.5	55239274	0.12
chr1	55194671	55146430	1.0	55210830	0.67	NA	NA	55194670	0.25	55194670	0.41
chr1	55195012	55185241	0.94	NA	NA	NA	NA	55185241	1.0	NA	NA
chr1	55198154	55198387	1.0	55194146	0.83	55191651	1.0	55191651	1.0	55198153	0.97
chr1	55199290	55199309	0.75	55199296	1.0	55241362	0.04	55199296	1.0	NA	NA
chr1	55199589	55199588	0.51	55164043	0.56	55191651	0.79	55187915	0.42	55195011	0.68
chr1	55202401	55202402	0.45	55184055	1.0	55202410	0.75	55162421	0.5	55202410	1.0
chr1	55207282	55207281	0.95	55207281	0.97	55207281	1.0	55207281	0.96	55208131	0.7
chr1	55209264	55177100	0.04	NA	NA	NA	NA	55238062	0.11	55185399	0.14
chr1	55214868	55211853	0.94	55214867	1.0	NA	NA	55214867	1.0	55214867	0.69
chr1	55217401	55217400	1.0	55217400	0.99	55217400	1.0	55217400	1.0	55217400	1.0
chr1	55218839	55218134	0.61	55218134	0.98	55216677	0.95	55218134	0.92	55218134	0.94
chr1	55219944	55219943	1.0	NA	NA	NA	NA	55219943	1.0	55219943	0.4
chr1	55221573	55215673	0.64	55217930	1.0	55217930	0.96	55217930	0.77	55221577	0.98
chr1	55226697	55226696	1.0	55263514	0.17	55226696	1.0	55226696	1.0	55188074	1.0
chr1	55226998	55226016	0.63	55226016	0.54	55221937	0.71	55226997	0.39	55221937	0.53
chr1	55228525	55212683	0.43	55228524	0.68	55228524	0.83	55228524	0.57	55222870	0.63
chr1	55228878	55228877	0.63	55228877	0.9	55228877	0.95	55227134	0.69	55228877	0.87
chr1	55234680	55234679	0.9	55234679	0.7	55234679	0.6	55234679	0.63	55234679	0.6
chr1	55235441	55235440	0.85	55227726	0.99	55233329	0.98	55235440	0.98	55233329	0.87
chr1	55236946	55221652	0.08	NA	NA	NA	NA	NA	NA	NA	NA
chr1	55239270	55239274	0.69	55239274	0.92	55239274	0.74	55239520	0.83	55239274	0.92
chr1	55242252	55240501	0.46	55242245	0.79	55236199	0.93	55240529	0.83	55242245	0.88
chr1	55243081	55238864	0.43	55237426	0.61	55241366	0.57	55237426	0.6	55230874	0.48
chr1	55244931	55246152	0.54	55244930	1.0	55244930	0.5	55236722	0.48	55244930	0.89
chr1	55245827	55245826	0.61	55244327	0.77	55245826	0.96	55245826	0.87	55246212	0.93
chr1	55251911	55283546	0.03	NA	NA	NA	NA	NA	NA	55273897	0.04
chr1	55252080	55252079	0.68	55251601	0.79	55251601	0.91	55251601	0.81	55251601	0.88
chr1	55254983	55254664	0.95	55251601	1.0	55254983	1.0	55254664	0.99	55254983	0.99
chr1	55258914	55258915	0.99	NA	NA	55258934	0.25	55258915	1.0	55258934	0.5
chr1	55261156	55261155	0.85	55261256	0.56	55269946	0.79	55269946	0.65	55269946	0.69
chr1	55264001	55266881	0.5	NA	NA	55264000	0.25	NA	NA	NA	NA
chr1	55265172	55273641	0.65	55269946	0.89	55262849	0.95	55273641	0.9	55261256	0.92
chr1	55266273	55266060	0.95	55264464	0.96	55265537	0.97	55265537	0.98	55266060	0.94
chr1	55268977	55259814	0.02	NA	NA	NA	NA	NA	NA	NA	NA
chr1	55269555	55267925	0.99	55268159	1.0	55266274	0.99	55268159	1.0	55269565	1.0
chr1	55269947	55269946	0.68	55269946	0.92	55262849	0.97	55267333	0.94	55270328	0.75
chr1	55273546	55272542	0.48	55266100	0.87	55266100	0.89	55266100	0.87	55266100	0.9
chr1	55273642	55273641	0.77	55273641	0.86	55273641	0.89	55273641	0.87	55273641	0.84
chr1	55275804	55275803	0.53	55275732	1.0	55275732	1.0	55275803	1.0	55275732	1.0
chr1	55277558	55277558	0.95	55276649	0.99	55277624	0.99	55276649	0.97	55277562	0.98
chr1	55278475	55320729	0.17	NA	NA	55272597	1.0	NA	NA	NA	NA
chr1	55278778	55278777	0.89	55278777	0.98	55278777	0.96	55278777	0.91	55278777	0.98
chr1	55279451	55279450	0.99	55279293	0.99	55279450	0.93	55279293	0.95	55278494	0.96
chr1	55279608	55279607	0.68	55281210	0.97	55279607	0.77	55284927	0.91	55284927	0.94
chr1	55281769	55280657	0.76	55281768	0.91	55281768	0.95	55281768	0.9	55281768	0.88
chr1	55283679	55296195	0.5	NA	NA	NA	NA	NA	NA	NA	NA
chr1	55284508	55284507	0.78	55284507	0.76	55311829	0.81	55284507	0.83	55284507	0.79
chr1	55290311	55290310	0.84	55290310	0.61	55290310	0.58	55290310	0.56	55290310	0.75
chr1	55291761	55291760	0.9	55291760	0.33	55291760	0.97	55291760	0.39	55291760	0.83
chr1	55296733	55295585	0.93	55291126	0.97	55281314	0.99	55290539	0.97	55297071	0.97
chr1	55297072	55294035	0.9	55291846	0.92	55291846	0.86	55291846	0.88	55291846	0.87
chr1	55297889	55293378	0.9	55315973	1.0	NA	NA	55315973	0.28	55344222	0.12
chr1	55316173	55317111	0.62	55315608	0.85	55316173	0.6	55294229	0.67	55311829	0.63
chr1	55321103	55321113	1.0	NA	NA	55339845	0.17	55321113	0.82	NA	NA
chr1	55327452	55327451	0.73	55327451	0.85	55327451	0.79	55330575	0.49	55327451	0.3
chr1	55327766	55327765	1.0	55327765	0.96	55327765	1.0	55327765	0.96	55327765	0.98
chr1	55328245	55327761	0.31	55327710	0.61	55332709	0.72	55327710	0.4	55327710	0.5
chr1	55331060	55331059	0.7	55331059	1.0	55331059	1.0	55331059	1.0	55331059	1.0
chr1	55332740	55339745	0.22	55327710	0.56	55327710	0.55	55327710	0.48	55327710	0.56
chr1	55347994	55348011	1.0	55348011	1.0	NA	NA	55326186	0.0	55335430	1.0
chr1	55355929	55355943	0.73	55334097	0.49	55355943	0.87	55376639	0.5	55359256	0.48
chr1	55366827	55366826	0.75	NA	NA	NA	NA	NA	NA	NA	NA
chr1	55371651	55371650	0.93	55371650	1.0	55371650	1.0	55371650	1.0	55371650	1.0
chr1	55387088	55387087	0.97	55387087	0.98	55387087	0.99	55387087	1.0	55387087	1.0
chr1	55392536	55392535	0.93	55392535	1.0	55392535	0.96	55392535	0.9	55392535	1.0
chr1	55394558	55363974	1.0	55365591	0.02	NA	NA	55394557	1.0	NA	NA
chr1	55410016	55397985	1.0	55397985	0.77	55410015	1.0	55397985	1.0	55410015	0.1
chr1	55414919	55430884	0.94	NA	NA	55414925	0.75	55414925	1.0	NA	NA
chr1	55415097	55415100	0.87	55419047	0.85	55414830	0.8	55415100	0.9	55415100	0.87
chr1	55416071	55416070	0.87	NA	NA	NA	NA	55375407	1.0	NA	NA
chr1	55418838	55419047	0.57	55419047	0.95	55419047	0.75	55415100	0.92	55415100	0.93
chr1	55420074	55419767	0.38	55420073	0.54	55421021	0.68	55420073	0.73	55420073	0.72
chr1	55428992	55428991	0.38	55428991	1.0	55428991	1.0	55428991	0.93	55428991	0.95
chr1	55436815	55436814	0.66	55436814	0.81	55436814	0.74	55436814	0.85	55436814	0.72
chr1	55442754	55443844	0.65	55442753	0.78	55442607	0.74	55448675	0.78	55442753	0.79
chr1	55452028	55456158	0.83	55451768	0.98	55452038	0.96	55452038	0.98	55452038	0.98
chr1	55456824	55451716	0.55	55443632	0.9	55443632	0.89	55443632	0.75	55443632	0.87
chr1	55458885	55452354	0.64	55440318	0.73	55440318	0.84	55440311	0.77	55440311	0.76
chr1	55462509	55462533	1.0	NA	NA	55448832	0.1	55424532	1.0	NA	NA
chr1	55465438	55465442	1.0	55465442	1.0	55465442	0.97	55454617	0.99	55465442	0.99
chr1	55468194	55427422	1.0	NA	NA	NA	NA	NA	NA	NA	NA
chr1	55474035	55474034	0.44	55474034	0.71	55442753	0.7	55442753	0.74	55440311	0.55
chr1	55476827	55476826	0.43	55503281	0.79	55476233	0.6	55503281	0.83	55476233	0.85
chr1	55485297	55485296	1.0	NA	NA	55496312	0.77	55477618	1.0	55485296	1.0
chr1	55487790	55487432	0.97	55487432	0.99	55487432	0.98	55487432	1.0	55487432	0.95
chr1	55489388	55489387	0.94	55489387	0.3	55454534	0.55	55489387	0.81	55443736	0.75
chr1	55494053	55493202	0.33	55487162	0.78	55490237	0.56	55487162	0.69	55525818	0.56
chr1	55497602	55494347	0.45	55513259	0.15	55518840	0.31	55474034	0.19	55504932	0.23
chr1	55498671	55458835	0.1	NA	NA	NA	NA	NA	NA	NA	NA
chr1	55501730	55501733	0.93	55501733	0.96	55501733	0.92	55501733	0.97	55501733	0.92
chr1	55514277	55514276	0.97	55514276	0.99	55513027	1.0	55514276	1.0	55511033	0.99
chr1	55529494	55529493	1.0	55556907	0.08	NA	NA	NA	NA	NA	NA
chr1	55540601	55540600	0.25	55540600	0.34	55548130	0.41	55550242	0.36	55538160	0.3
chr1	55542534	55542533	0.98	55542533	0.96	55542533	0.98	55548636	0.97	55542533	0.97
chr1	55543475	55534182	0.25	NA	NA	NA	NA	NA	NA	NA	NA
chr1	55544554	55544553	0.26	55555388	0.65	55555388	0.53	55535450	0.76	55555388	0.48
chr1	55545090	55545096	0.69	55545096	0.91	55545096	0.7	55545096	0.8	55545096	0.86
chr1	55548523	55548522	0.88	55499968	1.0	NA	NA	55527419	1.0	NA	NA
chr1	55551340	55551340	0.65	55549687	0.88	55546582	0.79	55551340	0.9	55546582	0.66
chr1	55561825	55561824	0.69	55561824	0.87	55561824	0.7	55563398	0.84	55561824	0.65
chr1	55573945	55577515	0.49	55577377	0.71	55571956	0.68	55577377	0.63	55577515	0.63
chr1	55596318	55595458	0.86	55595458	0.75	55595458	0.98	55595763	0.79	55595458	0.8
chr1	55596687	55596686	0.88	55596686	0.57	55590727	0.62	55596686	0.71	55595458	0.58
chr1	55604570	55602795	0.59	55603208	0.77	55609206	0.82	55604569	0.76	55604569	0.78
chr1	55610450	55606522	0.24	55606522	0.67	55606522	0.81	55606522	0.49	55606522	0.61
chr1	55611331	55611042	0.97	55611338	1.0	55611042	1.0	55611338	0.98	55611338	1.0
chr1	55618556	55617931	1.0	55617710	1.0	55617931	1.0	55617710	0.99	55618555	1.0
chr1	55625030	55625029	0.49	55625029	0.92	55625029	0.79	55625029	0.87	55625029	0.79
chr1	55638761	55655507	0.47	55655507	0.82	55655507	0.69	55655507	0.56	55655507	0.75
chr1	55640720	55640719	0.96	55640719	0.71	55596315	0.45	55632251	1.0	55598546	0.8
chr1	55649533	55648669	0.94	NA	NA	NA	NA	55632219	1.0	NA	NA
chr1	55649653	55649754	0.37	55650125	0.52	55647101	0.6	55647101	0.5	55647101	0.65
chr1	55655575	55646133	1.0	NA	NA	55655583	1.0	NA	NA	NA	NA
chr1	55657046	55657522	0.63	55657493	0.91	55657045	0.98	55657045	1.0	55657045	0.97
chr1	55657293	55657293	0.47	55657293	0.99	55657293	0.91	55657293	0.87	55657293	0.96
chr1	55657472	55657522	0.79	55657522	0.85	55657471	0.95	55657471	0.92	55657471	0.81
chr1	55663924	55621032	0.77	NA	NA	55660678	0.97	55664145	1.0	55663922	0.87
chr1	55664025	55664024	0.86	55664024	0.81	55660270	0.97	55664024	0.82	55660270	0.66
chr1	55668337	55668336	0.71	55668336	0.75	55668336	1.0	55668336	0.82	55668336	0.79
chr1	55668517	55670395	0.46	55662090	0.59	55670395	0.66	55670395	0.54	55667688	0.71
chr1	55676315	55675558	0.71	55676314	0.73	55676314	0.92	55676314	0.95	55676314	0.92
chr1	55677967	55679150	0.55	55667520	0.81	55677966	0.76	55677966	0.71	55667520	0.65
chr1	55679707	55679706	0.99	55679706	0.97	55679706	1.0	55679706	0.88	55663197	0.92
chr1	55698123	55698122	0.84	55673984	0.1	NA	NA	55662214	1.0	NA	NA
chr1	55705078	55666619	0.33	NA	NA	NA	NA	NA	NA	NA	NA
chr1	55709803	55695652	0.9	55688269	0.75	55666043	0.9	55665955	0.76	55709802	0.9
chr1	55728196	55728221	0.44	55728196	0.79	55728196	0.67	55728196	0.63	55728196	0.52
chr1	55728222	55728221	0.98	55727722	0.85	55727722	0.97	55728221	0.88	55728221	0.97
chr1	55728393	55721704	1.0	NA	NA	NA	NA	NA	NA	NA	NA
chr1	55734871	55734870	1.0	55734870	1.0	55732517	0.95	55734870	1.0	55734870	0.99
chr1	55743013	55739354	0.98	55739354	1.0	55734118	0.99	55730080	1.0	55743012	0.99
chr1	55748075	55748074	0.96	55748074	0.98	55731107	0.97	55748074	0.97	55731107	0.97
chr1	55749779	55749778	0.92	55749778	1.0	55749778	0.97	55749778	0.99	55749778	0.96
chr1	55779040	55779039	0.51	55779039	0.94	55779039	0.91	55779039	0.84	55779039	0.76
chr1	55780179	55780178	0.7	55780178	0.99	55779931	0.93	55780178	0.93	55780178	0.96
chr1	55786571	55786570	0.65	55786570	0.97	55786570	0.99	55786570	0.89	55786570	0.95
chr1	55791969	55815613	0.37	55793196	0.78	55813979	0.69	55792003	0.56	55792003	0.68
chr1	55792014	55781161	0.45	NA	NA	NA	NA	NA	NA	NA	NA
chr1	55797033	55791800	0.76	55797032	0.87	55797032	0.96	55787032	0.64	55797032	0.9
chr1	55806567	55784075	1.0	NA	NA	55806566	1.0	NA	NA	55806566	0.94
chr1	55810746	55812600	0.05	NA	NA	NA	NA	55790639	1.0	NA	NA
chr1	55819441	55819440	0.98	55774465	0.5	NA	NA	55819440	1.0	55819440	1.0
chr1	55823223	55823222	0.92	55823071	0.97	55823071	0.99	55823071	0.99	55823222	1.0
chr1	55826290	55826289	0.85	55826289	0.97	55826729	0.78	55826729	0.62	55852201	0.72
chr1	55828961	55828960	1.0	NA	NA	NA	NA	NA	NA	55811966	1.0
chr1	55846018	55838830	0.46	55838830	0.61	55844754	0.82	55846831	0.64	55844754	0.54
chr1	55846539	55846026	0.65	55846543	0.51	55863129	0.9	55846543	0.66	55846543	0.71
chr1	55868254	55850288	0.93	55860284	0.99	55850288	0.99	55856524	0.98	55860284	0.96
chr1	55874011	55874010	0.83	55874010	1.0	55874010	0.99	55874010	0.92	55874010	0.81
chr1	55874173	55874172	0.99	55874172	0.99	55874172	0.98	55874172	1.0	55874172	1.0
chr1	55887655	55884895	0.33	NA	NA	NA	NA	NA	NA	NA	NA
chr1	55893758	55887622	0.79	55893760	0.92	55891846	0.59	55887622	0.9	55894053	0.9
chr1	55898032	55898031	0.96	55898031	0.94	55898031	0.96	55898031	1.0	55892724	0.93
chr1	55899263	55883828	0.58	55898031	0.55	55883695	0.52	55898031	0.64	55892724	0.46
chr1	55900834	55900500	0.93	55887622	0.99	55887622	0.85	55887622	0.86	55900500	0.85
chr1	55901150	55889667	0.75	55901149	0.25	NA	NA	55901149	1.0	NA	NA
chr1	55902122	55902129	0.87	55902129	0.73	55902129	0.98	55902129	0.85	55927322	0.97
chr1	55907617	55883695	0.68	NA	NA	55907626	0.58	55907626	0.77	55877718	0.5
chr1	55908394	55908393	1.0	55890815	0.95	55883695	0.91	55897169	1.0	55883695	1.0
chr1	55915079	55915078	0.89	55915078	0.69	55915078	0.98	55915078	0.83	55915078	0.84
chr1	55916403	55919510	0.5	55890815	0.91	55916402	0.88	55910583	1.0	55883695	0.98
chr1	55917074	55962093	0.17	NA	NA	NA	NA	NA	NA	NA	NA
chr1	55925820	55931048	0.32	55925819	0.66	55925819	0.42	55877157	0.4	55925819	0.53
chr1	55928189	55928188	0.54	55897470	0.57	55915007	0.85	55928188	0.97	55887905	0.9
chr1	55928488	55928505	1.0	55902129	1.0	NA	NA	55928505	1.0	55928505	1.0
chr1	55932886	55932885	0.95	55933881	0.95	55932885	0.59	55932885	0.94	55932885	0.89
chr1	55939874	55938692	0.92	55938692	0.98	55938692	0.96	55938692	1.0	55938692	1.0
chr1	55943114	55943115	0.36	55943115	0.73	55943115	0.72	55943115	0.76	55943115	0.58
chr1	55943586	55941851	0.44	55943585	0.48	55941851	0.7	55943109	0.55	55938692	0.39
chr1	55948589	55948588	1.0	NA	NA	55948588	1.0	NA	NA	NA	NA
chr1	55949611	55906726	1.0	55949640	0.83	NA	NA	55949640	1.0	55927821	0.25
chr1	55950616	55951062	0.46	55974163	0.59	55950615	0.36	55951951	0.39	55951065	0.45
chr1	55957634	55954154	0.69	55957633	0.48	55948897	0.85	55957633	0.64	55957633	0.95
chr1	55971496	55971495	0.99	55963848	0.86	55949210	0.98	55971495	0.99	55963848	0.96
chr1	55974869	55983034	0.97	55973510	1.0	NA	NA	55974878	1.0	NA	NA
chr1	55978390	56003000	0.62	55974163	0.73	55982737	0.57	56000149	0.35	55974163	0.68
chr1	55983690	55983720	0.61	55983720	0.51	55983720	0.59	55983720	0.37	55983720	0.5
chr1	55985684	56010435	0.14	NA	NA	NA	NA	NA	NA	NA	NA
chr1	55986799	55986815	0.9	55963834	0.03	NA	NA	NA	NA	NA	NA
chr1	55994688	55978924	1.0	55972537	1.0	55994721	1.0	NA	NA	55978924	1.0
chr1	55995148	55995147	0.64	55995147	0.88	55994721	0.99	55949814	0.4	55995147	0.73
chr1	55998665	55998664	1.0	55996307	0.97	56000446	0.84	55998664	1.0	55998664	0.99
chr1	56004201	56004200	0.97	56004200	1.0	56004200	0.95	56004200	0.99	56004200	0.97
chr1	56005543	56016868	0.43	56036567	0.8	56021366	0.83	56032117	0.71	56021366	0.75
chr1	56007295	55995105	1.0	55961219	1.0	NA	NA	NA	NA	NA	NA
chr1	56012464	56016868	0.63	56012487	0.81	56012487	0.99	56012487	0.78	56012487	0.72
chr1	56014781	55995811	0.95	56014780	0.62	56014780	0.97	55995811	0.81	55995811	0.87
chr1	56028041	56028040	0.64	56025105	0.97	56028040	0.98	56028040	0.88	56028040	0.99
chr1	56030633	56030632	1.0	NA	NA	NA	NA	NA	NA	NA	NA
chr1	56031255	56031254	0.66	56031254	0.96	56031254	0.56	56028346	0.66	56031254	0.67
chr1	56048228	56047090	0.97	56048227	0.99	56036855	0.96	56036855	0.96	56048227	0.98
chr1	56059706	56059772	0.33	56059772	1.0	NA	NA	NA	NA	NA	NA
chr1	56064520	56047189	0.17	56064519	0.25	NA	NA	56029439	1.0	NA	NA
chr1	56071830	56071829	0.63	56060261	0.8	56066216	0.74	56071829	0.81	56066216	0.66
chr1	56078343	56035426	0.86	56078342	0.67	56078342	0.5	56078342	0.89	56078342	0.5
chr1	56085603	56039263	0.03	NA	NA	NA	NA	NA	NA	NA	NA
chr1	56086186	56057001	1.0	NA	NA	NA	NA	56044421	0.0	56085123	0.71
chr1	56087549	56087548	0.98	56087548	0.87	56087548	0.67	56087548	0.91	56087548	0.73
chr1	56089245	56089240	0.61	56118872	0.02	56089244	0.25	56104111	0.33	56118882	0.08
chr1	56108663	56108685	0.46	56108685	0.79	56108685	0.9	56108685	0.67	56108685	0.76
chr1	56108683	56108685	0.45	56108685	1.0	56108685	1.0	56108685	0.96	56108685	0.98
chr1	56111066	56096388	0.5	NA	NA	NA	NA	56082272	1.0	NA	NA
chr1	56116034	56113681	1.0	NA	NA	NA	NA	56089246	1.0	NA	NA
chr1	56118819	56116300	0.4	56116300	0.54	56117602	0.61	56138415	0.55	56123012	0.38
chr1	56120049	56133964	0.41	56120384	0.36	56120048	0.79	56120384	0.52	56120048	0.44
chr1	56121024	56122874	0.92	56080004	0.57	56121023	0.57	56122874	0.95	56122874	0.98
chr1	56122673	56122679	1.0	56122679	1.0	56121198	0.99	56122679	0.95	56121867	0.98
chr1	56129025	56129024	0.44	56129024	0.81	56129024	0.75	56117602	0.64	56129024	0.77
chr1	56138686	56134944	0.53	56120614	0.85	56147380	0.79	56132952	0.61	56138685	0.84
chr1	56147102	56147101	0.84	56147101	0.98	56147284	0.98	56147101	0.99	56147972	0.96
chr1	56148252	56148251	1.0	NA	NA	56099331	1.0	NA	NA	56148031	1.0
chr1	56152062	56152068	0.8	56152068	0.2	56152068	1.0	NA	NA	56152068	1.0
chr1	56158397	56163763	0.56	56158243	0.72	56162233	0.69	56161616	0.76	56162233	0.73
chr1	56158711	56153175	0.96	NA	NA	56158710	1.0	NA	NA	56158755	0.66
chr1	56165273	56165272	0.66	56165272	0.64	56165272	0.68	56171494	0.64	56165272	0.36
chr1	56165741	56165771	0.68	56165765	0.85	56150839	0.42	56186021	0.63	56188693	0.83
chr1	56166684	56166863	0.57	56166735	0.98	56166685	1.0	56166735	0.89	56166685	0.99
chr1	56167049	56166668	0.87	56166668	0.91	56167048	0.99	56165771	0.98	56166668	0.97
chr1	56173421	56173420	0.95	56173420	1.0	56123781	0.5	56131622	1.0	56152132	1.0
chr1	56176886	56176891	0.88	56166863	0.95	56176891	0.85	56176891	0.98	56173789	0.98
chr1	56177094	56170134	0.56	56177093	0.81	56183306	0.76	56170733	0.82	56177093	0.67
chr1	56178558	56178557	0.61	56178557	0.93	56178557	0.98	56178557	0.82	56178557	0.85
chr1	56178988	56178475	0.97	56175830	1.0	56178475	0.97	56171494	0.98	56171722	0.95
chr1	56184759	56185758	0.76	56185758	0.88	56182329	0.91	56185758	0.92	56189930	0.88
chr1	56189433	56145599	0.64	NA	NA	NA	NA	56145599	0.44	NA	NA
chr1	56196224	56187754	0.11	56196232	1.0	NA	NA	NA	NA	NA	NA
chr1	56196781	56243248	0.63	56191825	0.73	56196813	0.72	56191825	0.76	56191825	0.52
chr1	56197799	56220716	1.0	56220716	1.0	56184156	0.96	56149003	0.94	56194817	1.0
chr1	56203707	56182626	0.93	56203706	0.69	56243400	0.06	56153841	1.0	56203706	0.25
chr1	56216456	56216455	0.51	56228071	0.99	56216398	0.89	56216455	0.94	56216398	0.95
chr1	56217208	56176928	0.88	NA	NA	NA	NA	NA	NA	NA	NA
chr1	56221623	56195851	1.0	NA	NA	56178422	1.0	NA	NA	NA	NA
chr1	56222581	56222580	0.53	56228071	0.99	56222580	0.79	56194968	0.99	56216398	0.92
chr1	56227867	56215873	0.78	56258179	0.58	56258179	0.76	56215873	0.36	56258179	0.49
chr1	56228426	56228430	0.5	56228430	1.0	56228430	0.99	56179937	0.85	56181379	0.99
chr1	56235056	56217892	0.76	56256678	0.72	56256678	0.78	56256678	0.53	56256678	0.61
chr1	56241276	56243278	0.82	56203791	0.53	56241275	1.0	56226404	0.75	56191360	0.72
chr1	56242050	56287618	0.02	NA	NA	NA	NA	NA	NA	NA	NA
chr1	56242339	56242338	0.68	56230485	0.95	56228507	0.98	56240602	0.94	56242338	0.79
chr1	56246264	56200015	0.04	NA	NA	56209409	1.0	NA	NA	NA	NA
chr1	56247095	56247094	0.81	56250420	0.92	56250420	0.96	56250420	0.94	56250420	0.98
chr1	56248954	56243278	0.96	56248953	0.43	56246371	0.42	56226404	0.71	56200968	0.96
chr1	56249373	56249372	0.59	56249372	0.64	56249372	0.91	56249372	0.69	56249372	0.7
chr1	56249738	56259516	0.44	56235055	0.71	56216398	0.72	56250236	0.71	56235055	0.51
chr1	56271843	56271842	0.61	56271842	0.99	56269790	0.9	56264837	0.96	56264194	0.95
chr1	56275829	56275833	0.63	56275833	0.78	56269479	0.86	56275833	0.79	56275833	0.72
chr1	56277422	56248953	1.0	56233432	0.17	56307391	0.02	56293312	0.25	56311269	0.67
chr1	56280119	56279804	0.76	NA	NA	NA	NA	56279804	0.63	56280118	0.89
chr1	56284248	56283259	0.95	56284247	0.77	56284247	0.99	56283259	0.6	56284247	0.88
chr1	56299584	56249946	0.5	NA	NA	56332786	0.14	56299593	0.54	56299603	0.67
chr1	56306076	56306075	0.93	56306075	0.86	56306075	0.9	56306075	0.9	56306075	0.86
chr1	56325048	56325047	0.98	56324711	0.97	56324711	0.95	56324711	0.98	56324711	0.91
chr1	56326250	56326249	0.9	56326249	0.97	56326249	1.0	56326249	0.98	56326249	1.0
chr1	56329438	56327138	0.41	56325047	0.74	56325807	0.61	56325047	0.66	56325807	0.66
chr1	56330837	56330840	0.93	56330840	0.99	56330840	0.98	56330840	0.97	56330840	0.97
chr1	56333128	56322556	1.0	56333127	1.0	NA	NA	NA	NA	56333127	0.75
chr1	56334670	56334674	0.91	56334674	0.94	56334674	1.0	56334674	0.91	56334674	0.98
chr1	56338210	56349962	0.59	56338401	0.88	56338401	0.82	56338401	0.93	56338401	0.95
chr1	56341736	56336581	0.64	NA	NA	NA	NA	56310370	1.0	NA	NA
chr1	56341917	56341802	0.74	56336532	0.9	56341916	0.92	56337031	0.77	56336532	0.52
chr1	56344922	56344931	0.8	56344944	0.84	56344931	0.42	56344944	0.69	56344944	0.73
chr1	56345496	56345495	0.95	56345495	0.96	56345495	0.94	56345495	0.98	56345495	0.98
chr1	56346101	56346100	0.64	56344148	1.0	56346100	0.33	56344725	0.47	NA	NA
chr1	56347400	56376837	0.44	56347399	0.89	56342660	0.81	56347399	0.8	56347399	0.94
chr1	56355428	56353351	0.57	56353351	0.81	56354338	0.91	56353351	0.81	56353351	0.84
chr1	56358814	56358819	0.73	NA	NA	56358819	1.0	NA	NA	56340521	1.0
chr1	56362342	56377457	0.77	56353351	0.88	56348858	0.88	56362994	0.85	56362994	0.87
chr1	56371589	56370444	0.71	56371588	0.72	56375997	0.73	56371588	0.61	56375997	0.68
chr1	56371745	56371229	0.91	56353351	0.89	56348858	0.88	56371229	0.93	56376837	0.93
chr1	56373275	56348913	0.8	56353351	0.89	56373274	0.93	56373274	0.93	56373274	0.91
chr1	56375285	56375357	0.45	56375284	0.59	56375284	0.96	56371229	0.85	56375284	0.88
chr1	56375602	56375601	0.94	56363965	0.99	56376718	0.98	56375601	0.98	56375601	0.96
chr1	56376136	56341124	1.0	56376135	0.79	56376135	0.59	56376135	1.0	NA	NA
chr1	56387661	56387348	1.0	NA	NA	56350327	0.25	56373472	1.0	NA	NA
chr1	56392394	56392393	1.0	NA	NA	NA	NA	NA	NA	NA	NA
chr1	56401867	56401866	0.98	56353423	1.0	NA	NA	56383951	1.0	56401866	1.0
chr1	56403329	56402751	0.99	56402751	1.0	56403328	1.0	56402751	0.97	56402751	1.0
chr1	56406330	56406339	0.94	56406111	0.98	56406339	0.94	56406339	0.98	56406339	0.98
chr1	56419469	56421266	0.44	56429720	0.85	56429720	0.62	56429720	0.83	56417852	0.81
chr1	56421532	56419370	0.51	56421531	0.89	56421531	0.77	56421531	0.85	56421531	0.74
chr1	56423563	56423562	0.97	56423562	1.0	56423562	0.99	56423562	0.99	56423562	0.97
chr1	56424085	56424099	0.9	56419871	0.4	56419871	0.98	56424096	0.36	56424041	0.57
chr1	56427817	56427819	0.99	56426893	1.0	56427819	0.96	56428094	1.0	56427819	0.96
chr1	56430991	56381119	1.0	NA	NA	NA	NA	NA	NA	NA	NA
chr1	56436612	56436611	0.95	56436611	1.0	56436611	0.95	56436611	0.96	56436611	0.98
chr1	56437271	56437270	0.93	56437270	1.0	56437270	0.89	56437270	1.0	56437270	1.0
chr1	56440741	56440740	0.74	56440740	0.77	56440740	0.81	56440740	0.81	56440740	0.8
chr1	56441424	56441423	0.97	NA	NA	NA	NA	56439018	0.98	56441429	0.25
chr1	56445761	56445760	0.69	56445460	0.59	56445462	0.62	56445488	0.49	56445760	0.73
chr1	56450673	56498991	0.49	NA	NA	56450672	1.0	56489080	1.0	NA	NA
chr1	56454073	56441423	0.55	56454072	0.68	56461966	0.85	56467221	0.66	56461966	0.79
chr1	56455303	56455167	0.77	56455167	0.96	56455167	0.95	56455167	0.98	56454342	0.91
chr1	56456114	56454342	0.65	56455167	0.95	56455167	0.98	56455580	0.92	56456152	0.96
chr1	56459908	56451704	0.9	56459907	0.89	56459907	0.99	56459907	1.0	56459907	0.96
chr1	56460470	56459603	0.5	56460469	0.55	56461966	0.76	56460469	0.53	56461966	0.61
chr1	56465261	56465260	0.5	56485945	0.17	NA	NA	56465260	0.27	56465260	0.59
chr1	56467292	56467291	0.89	56467291	0.98	56467291	0.95	56467291	0.95	56466589	0.99
chr1	56479711	56480470	0.74	56480470	0.78	56480470	0.8	56480470	0.77	56480470	0.7
chr1	56482170	56482169	1.0	56482169	1.0	NA	NA	56482169	1.0	56471398	1.0
chr1	56484700	56484699	0.93	56436621	1.0	NA	NA	56437782	1.0	56484699	1.0
chr1	56484898	56484897	0.82	56484897	0.25	56484897	0.37	56495913	0.35	56484897	0.56
chr1	56485939	56481493	0.51	56494688	0.84	56486122	0.9	56490719	0.73	56486122	0.87
chr1	56492722	56492721	0.97	56492721	0.99	56492721	0.98	56492721	0.99	56492721	0.97
chr1	56493086	56493110	0.61	56493085	0.35	56472120	0.16	56481493	0.36	56519644	0.28
chr1	56498048	56498047	0.98	56452373	0.67	56498047	0.6	56474002	0.67	56498047	0.89
chr1	56498434	56498441	0.92	56498441	0.99	56498441	1.0	56498441	0.93	56498441	1.0
chr1	56498639	56498638	0.96	56498638	0.99	56498638	0.96	56498638	0.97	56498638	0.93
chr1	56516780	56516779	0.89	56516779	0.9	56516779	0.95	56516779	0.93	56516779	0.96
chr1	56519747	56519746	0.71	56519743	0.44	56519746	0.57	56519746	0.39	56517107	0.66
chr1	56521712	56521734	0.74	56521734	0.66	56521734	0.65	56517616	0.67	56521734	0.64
chr1	56522679	56522678	0.98	56514565	1.0	56522678	0.99	56514565	1.0	56522678	1.0
chr1	56524801	56524806	0.4	56524806	0.83	56529266	0.73	56514009	0.67	56520929	0.55
chr1	56530111	56530110	0.56	56530110	0.75	56530110	0.58	56530110	0.49	56530110	0.47
chr1	56530339	56530338	1.0	56529652	1.0	56529652	0.95	56530338	1.0	56529652	0.96
chr1	56533054	56533053	0.77	56533053	0.81	56533053	0.53	56533053	0.87	56533053	0.64
chr1	56537144	56502205	1.0	56537143	1.0	NA	NA	56523811	0.67	NA	NA
chr1	56541967	56541966	0.79	56549449	0.76	56541966	0.93	56550804	0.69	56541966	0.73
chr1	56543016	56543790	0.82	56543015	0.98	56549449	0.91	56543015	0.99	56543015	0.88
chr1	56548896	56548895	0.25	56548895	0.85	56498921	0.67	56548895	1.0	56548895	0.89
chr1	56552088	56566203	0.04	NA	NA	NA	NA	NA	NA	56506871	0.05
chr1	56552223	56552222	0.53	56552222	0.78	56552222	0.84	56552222	0.81	56552222	0.67
chr1	56554572	56554571	0.54	56554571	0.62	56554571	0.47	56554571	0.71	56554571	0.57
chr1	56556650	56567384	0.12	NA	NA	NA	NA	56556659	1.0	NA	NA
chr1	56559557	56556609	0.48	56557652	0.94	56556815	0.91	56556815	0.86	56558259	0.95
chr1	56561005	56561004	0.81	56557868	0.99	56561004	0.93	56561004	0.94	56557868	0.96
chr1	56561230	56561229	0.93	56561229	1.0	56561054	0.92	56561229	0.95	56561229	1.0
chr1	56565423	56565422	0.85	56516108	0.67	NA	NA	56565422	1.0	56565418	0.82
chr1	56574199	56574198	0.88	56574198	0.89	56574198	1.0	56574198	0.96	56574198	0.96
chr1	56577926	56577925	0.82	56577925	0.83	56577925	0.96	56577925	0.92	56577925	0.89
chr1	56578777	56578783	0.81	NA	NA	56578776	1.0	56570455	0.56	56581729	1.0
chr1	56579466	56579465	0.69	56536115	1.0	56579465	0.58	56579465	0.82	56579465	0.69
chr1	56579725	56579724	0.86	56579724	0.97	56579724	0.98	56579724	0.99	56579724	0.94
chr1	56586161	56586160	0.64	56586160	0.78	56595505	0.75	56586160	0.75	56595505	0.76
chr1	56590219	56586344	0.42	56582842	0.62	56590194	0.65	56583288	0.56	56579914	0.75
chr1	56593064	56592058	0.81	56592058	0.96	56592058	0.99	56592058	0.98	56592058	0.96
chr1	56593478	56593491	0.91	56593491	0.95	56593491	0.88	56593491	0.84	56593491	0.99
chr1	56594596	56564044	0.64	NA	NA	NA	NA	56555455	1.0	NA	NA
chr1	56595589	56595610	0.37	56570723	0.28	56595610	0.66	56595590	0.41	56590702	0.73
chr1	56598744	56596466	0.89	56592289	0.89	56592289	0.84	56592289	0.87	56592289	0.85
chr1	56600191	56591363	0.49	56629592	0.75	56566071	0.92	56600190	1.0	56600190	1.0
chr1	56601071	56595457	0.69	56591104	0.62	56601070	0.69	56600920	0.67	56601087	0.64
chr1	56601729	56601728	0.98	56601728	0.95	56601749	0.96	56601728	0.98	56601749	0.96
chr1	56603610	56603609	0.97	56616353	0.95	56603609	0.99	56603609	0.99	56616353	0.95
chr1	56604645	56603340	0.81	56604644	0.99	56604644	0.96	56604644	0.96	56603340	0.97
chr1	56609113	56609112	0.49	56604341	0.67	56609112	0.56	56625569	0.42	56625569	0.58
chr1	56616676	56613389	0.64	56614050	0.66	56643149	0.63	56611865	0.61	56611865	0.53
chr1	56619282	56619281	1.0	NA	NA	NA	NA	56663228	0.05	NA	NA
chr1	56619353	56618800	0.88	56618800	0.94	56614050	0.84	56614050	0.91	56614050	0.83
chr1	56621327	56621326	0.99	56621326	1.0	56614050	0.98	56621326	1.0	56621326	0.98
chr1	56624073	56624073	0.57	56624073	0.95	56624073	0.99	56624073	1.0	56624073	0.95
chr1	56627231	56627230	0.76	56627230	0.8	56627230	0.89	56627230	0.73	56627230	0.83
chr1	56628704	56604967	0.5	NA	NA	NA	NA	NA	NA	56678693	0.33
chr1	56631330	56624592	0.94	56626044	0.76	56631327	0.65	56626044	0.84	56601887	0.67
chr1	56635932	56633070	1.0	56635931	0.5	56635931	1.0	56635931	1.0	56635931	1.0
chr1	56640146	56640163	0.76	56614418	0.5	56611789	1.0	56611461	1.0	56640163	0.09
chr1	56644233	56644239	0.76	56640655	0.82	56644250	0.72	56640655	0.73	56644250	0.77
chr1	56647718	56647717	0.87	56647717	0.88	56647717	0.79	56647717	0.94	56647717	0.78
chr1	56649515	56649539	0.86	56649539	1.0	56649539	0.73	56649539	1.0	56649539	0.34
chr1	56650095	56601997	0.6	56650094	1.0	NA	NA	NA	NA	NA	NA
chr1	56650898	56650897	1.0	NA	NA	NA	NA	NA	NA	56638485	0.08
chr1	56651847	56611759	0.68	56651846	1.0	56679737	0.33	56609077	0.4	56644266	0.01
chr1	56652009	56652008	0.79	56659087	0.83	56652008	0.5	56675345	0.8	56646019	0.69
chr1	56655414	56646019	0.76	56646959	0.8	56646959	0.77	56646959	0.84	56646959	0.67
chr1	56658737	56658736	0.67	NA	NA	NA	NA	NA	NA	NA	NA
chr1	56659497	56659496	0.92	56659496	0.96	56659496	0.93	56659496	1.0	56659496	0.98
chr1	56659533	56704742	0.03	NA	NA	NA	NA	NA	NA	NA	NA
chr1	56664855	56664846	0.6	56668411	0.58	56661202	0.72	56662166	0.52	56654999	0.68
chr1	56665078	56665077	0.95	56665077	0.96	56648133	0.94	56665077	0.92	56648133	0.97
chr1	56668412	56668411	0.74	56668411	0.8	56668411	0.72	56668411	0.7	56654999	0.77
chr1	56677659	56681783	0.66	56673004	0.74	56673004	0.87	56679400	0.85	56677306	0.9
chr1	56678694	56673697	0.85	56673004	0.96	56673004	0.98	56673697	0.95	56678765	0.99
chr1	56686884	56686883	0.43	56686883	0.74	56686883	0.87	56686883	0.73	56686883	0.74
chr1	56689884	56689897	0.25	56689897	0.29	56689679	0.63	56689897	0.45	56689679	0.63
chr1	56692784	56692791	0.85	56695298	0.9	56695298	0.84	56695298	0.9	56692477	0.92
chr1	56695165	56689385	0.96	56693188	0.92	56693188	0.96	56645692	0.67	56693188	0.93
chr1	56698080	56698079	0.78	56687341	0.96	56698079	0.97	56698079	0.93	56681713	0.87
chr1	56701894	56701893	1.0	56701893	1.0	56689679	0.98	56665476	0.92	56690147	1.0
chr1	56702082	56702086	0.73	56702086	1.0	56702086	1.0	56702086	0.75	56702086	0.71
chr1	56704798	56704797	1.0	56752309	0.08	56704797	1.0	NA	NA	56704797	0.67
chr1	56708691	56712329	1.0	NA	NA	NA	NA	56663679	1.0	NA	NA
chr1	56712850	56712849	0.96	56702451	0.78	56712849	0.89	56712849	0.55	56712849	0.5
chr1	56714908	56714913	0.93	NA	NA	56717215	0.12	NA	NA	56714913	0.62
chr1	56717146	56722863	0.41	56717145	0.69	56717145	0.99	56717145	0.52	56717145	0.78
chr1	56718341	56718340	0.67	NA	NA	NA	NA	NA	NA	NA	NA
chr1	56723200	56717442	0.32	56723204	0.62	56717925	0.96	56723204	0.61	56723227	0.79
chr1	56726941	56726953	0.62	56726953	0.89	56721687	0.89	56726953	0.91	56717475	0.89
chr1	56749056	56749055	0.92	56749055	0.98	56749055	0.98	56749055	0.99	56749055	0.95
chr1	56757626	56757625	1.0	56757625	1.0	56757625	0.99	NA	NA	56755885	1.0
chr1	56757945	56757944	0.62	56755880	0.9	56755880	0.76	56757549	0.86	56766597	0.87
chr1	56760079	56760078	0.57	56755880	0.8	56760078	0.78	56757360	0.81	56760078	0.78
chr1	56763954	56763953	0.8	56763953	0.71	56763953	0.5	56763953	0.57	56763953	0.67
chr1	56764551	56764550	0.88	56764550	0.7	56764550	1.0	56764550	0.71	56764550	0.76
chr1	56766432	56766441	0.73	56766441	1.0	56766441	0.44	56816279	0.02	56750054	0.5
chr1	56783676	56757625	0.17	NA	NA	NA	NA	NA	NA	NA	NA
chr1	56783700	56757625	0.17	NA	NA	NA	NA	56817245	0.04	56757694	0.17
chr1	56791261	56791260	0.7	56791260	0.97	56791260	0.84	56791260	0.98	56786942	0.95
chr1	56795639	56795638	0.74	56795638	0.95	56795638	0.87	56795638	0.94	56795638	0.99
chr1	56804730	56793385	0.95	56800934	1.0	56804734	1.0	56797179	1.0	56804734	1.0
chr1	56816859	56816860	0.56	56815385	0.74	56816645	0.94	56816863	0.75	56816863	0.95
chr1	56818455	56814987	0.19	56824073	0.54	56824073	0.64	56824073	0.66	56824073	0.55
chr1	56820227	56817260	0.8	56818631	0.73	56817260	0.69	56818631	0.72	56817260	0.47
chr1	56822748	56822747	0.86	56822747	0.68	56822747	0.76	56822747	0.52	56822747	0.63
chr1	56829808	56823414	0.4	56829807	0.5	56829807	0.9	56829807	0.57	56829807	0.79
chr1	56830131	56830130	0.44	56830130	0.5	56830130	0.5	56830130	0.79	56830130	0.5
chr1	56832163	56832162	0.49	56832162	0.87	56832162	1.0	56832162	0.7	56832162	0.81
chr1	56832679	56832689	0.96	56832689	0.97	56832689	0.78	56832689	0.96	56832689	0.98
chr1	56837559	56837558	0.97	56809841	0.06	NA	NA	56837558	0.89	NA	NA
chr1	56845253	56847738	0.74	56847738	0.75	56845252	1.0	56845252	0.75	56845252	0.67
chr1	56851893	56854537	0.56	56851892	0.49	56851892	0.41	56854537	0.49	56851892	0.55
chr1	56855637	56858090	0.73	56858090	0.95	56855636	0.55	56858090	0.97	56858090	0.92
chr1	56857304	56857303	0.48	56875187	0.69	56873361	0.63	56875187	0.62	56852529	0.7
chr1	56857707	56857706	1.0	NA	NA	NA	NA	56857706	1.0	NA	NA
chr1	56872906	56872905	1.0	56872905	0.93	56850097	1.0	56872905	0.98	56872905	1.0
chr1	56874897	56894875	0.2	NA	NA	NA	NA	NA	NA	NA	NA
chr1	56883223	56869634	0.57	56885062	0.77	56883223	0.77	56876948	0.69	56853429	0.74
chr1	56884068	56884067	0.79	56884067	0.57	56881357	0.73	56884067	0.68	56884067	0.46
chr1	56885549	56886681	0.79	56886681	1.0	56886681	0.99	56878489	0.53	56886681	0.93
chr1	56898974	56862287	1.0	NA	NA	NA	NA	56850756	0.1	NA	NA
chr1	56907660	56907666	1.0	56907666	1.0	56907666	0.96	56907666	0.97	56907666	1.0
chr1	56911066	56909871	0.92	56908327	0.89	56909871	0.91	56908327	0.93	56909871	0.93
chr1	56914661	56906918	0.01	NA	NA	NA	NA	NA	NA	NA	NA
chr1	56920067	56920077	0.99	56908327	1.0	56920077	1.0	56908327	1.0	56909871	1.0
chr1	56921204	56921210	0.86	56921210	1.0	56921210	1.0	56921210	0.99	56921210	0.99
chr1	56936513	56922145	0.36	56935311	0.33	56925370	0.59	56935311	0.3	56935311	0.37
chr1	56936590	56936601	0.99	56936601	0.92	56936601	0.97	56936601	0.84	56936601	0.94
chr1	56940016	56940015	1.0	56940015	0.94	56940015	1.0	56940015	1.0	56912137	0.95
chr1	56940400	56940399	0.82	56890605	0.67	56940399	0.5	56940399	0.7	56940399	0.8
chr1	56940575	56940574	1.0	56940574	0.96	56925370	1.0	56940574	0.99	56940574	1.0
chr1	56941494	56918624	0.26	56927532	0.78	56925241	0.89	56925241	0.7	56924199	0.82
chr1	56942930	56900377	0.03	NA	NA	NA	NA	NA	NA	NA	NA
chr1	56947932	56947952	0.86	56947952	0.92	56947952	0.97	56947952	0.91	56947952	0.88
chr1	56949009	56949008	0.61	56950927	0.8	56947175	0.9	56950662	0.8	56949008	0.81
chr1	56960383	56945527	0.03	NA	NA	NA	NA	NA	NA	56960404	1.0
chr1	56965379	56969070	0.25	56965311	0.33	56965311	0.71	56957834	0.2	56966455	0.41
chr1	56965399	56966455	0.23	56966455	0.35	56968560	0.65	56966455	0.2	56966455	0.51
chr1	56966772	56963441	1.0	NA	NA	56947869	0.86	56923693	1.0	56966793	0.99
chr1	56967311	56967316	0.95	56943654	0.01	NA	NA	56967316	1.0	56921227	0.5
chr1	56987411	56979797	0.08	NA	NA	56964280	0.1	NA	NA	NA	NA
chr1	56994167	56994166	0.62	56994166	0.95	56994166	0.83	56997653	0.74	56994166	0.81
chr1	57001291	56993566	0.98	56971814	1.0	57001290	1.0	56993566	1.0	NA	NA
chr1	57003494	57003493	0.88	57003493	0.99	56981844	0.75	57003493	1.0	57003493	0.87
chr1	57007029	57007028	1.0	NA	NA	NA	NA	NA	NA	NA	NA
chr1	57008411	56977377	0.1	NA	NA	NA	NA	NA	NA	NA	NA
chr1	57016593	57016592	0.67	57016592	0.88	57022938	0.01	57016592	0.63	57016592	0.94
chr1	57020110	57020109	0.99	57020109	0.67	57020109	1.0	56970992	1.0	57020109	1.0
chr1	57033171	57030756	0.68	57033171	0.87	57032970	0.96	57033171	0.92	57033171	0.82
chr1	57034279	57049564	0.94	57029563	0.99	57029563	0.98	57029563	0.96	57030756	0.97
chr1	57042828	57042860	1.0	57042860	1.0	NA	NA	57042860	1.0	57042860	1.0
chr1	57043850	57043849	0.73	57043849	0.91	57043849	0.73	57043849	0.55	57043849	0.96
chr1	57056505	57056504	0.6	57056504	0.88	57056504	0.85	57056504	0.64	57056504	0.69
chr1	57056869	57056868	0.44	NA	NA	NA	NA	57056868	1.0	57056868	1.0
chr1	57057609	57057608	0.91	57057608	0.98	57057608	0.98	57057608	0.96	57057608	0.63
chr1	57060126	57060125	0.31	57060297	0.71	57059439	0.9	57059439	0.7	57059439	0.78
chr1	57060843	57060842	0.93	57060842	0.99	57060842	0.73	57060842	1.0	57060842	0.96
chr1	57063241	57063240	0.44	57063240	0.6	57063240	1.0	NA	NA	57063240	1.0
chr1	57072065	57072082	0.63	57072082	0.86	57069525	0.81	57072082	0.81	57072082	0.76
chr1	57080736	57075660	0.82	57080756	0.66	57080756	0.22	57072001	0.5	57080756	0.9
chr1	57097740	57097763	0.99	57097763	0.99	57096690	0.96	57096690	0.94	57096690	0.99
chr1	57102191	57102196	1.0	57102210	1.0	57087168	0.04	NA	NA	57102196	0.82
chr1	57104342	57104341	0.77	NA	NA	57104341	1.0	57104341	0.7	NA	NA
chr1	57105378	57105103	1.0	57105389	1.0	57061679	1.0	57105103	0.98	57105389	1.0
chr1	57107378	57105809	0.91	57105809	0.92	57107377	0.78	57105809	0.79	57105809	0.81
chr1	57121555	57121569	0.79	57072001	1.0	NA	NA	57121569	0.83	NA	NA
chr1	57128152	57128161	0.46	57136710	0.48	57136710	0.42	57145000	0.52	57136710	0.37
chr1	57142599	57141286	0.43	57142609	0.33	57133525	0.54	57128004	0.52	57123216	0.3
chr1	57144694	57144707	0.56	57144707	0.48	57158479	0.2	57144693	0.55	57144693	0.33
chr1	57147029	57147034	0.43	57147034	0.83	57147034	0.58	57147034	0.72	57147034	0.76
chr1	57155471	57157570	0.8	NA	NA	NA	NA	57156484	1.0	57155487	1.0
chr1	57155754	57155753	0.63	57155753	0.76	57155753	0.66	57155753	0.55	57156550	0.57
chr1	57157566	57156901	0.92	57156901	0.91	57157774	0.97	57156901	0.91	57156901	0.94
chr1	57161851	57161850	0.77	57161603	1.0	57161850	1.0	57161850	0.94	57161850	0.92
chr1	57175316	57175315	0.68	57170000	0.59	57170100	0.83	57161978	0.64	57170494	0.63
chr1	57178301	57178300	0.93	57178300	0.93	57170158	0.95	57178300	0.88	57178300	0.8
chr1	57187834	57187833	1.0	57141901	1.0	57187833	0.73	57187833	1.0	57187833	1.0
chr1	57189846	57189845	0.55	57189845	0.65	57189845	0.88	57189845	0.66	57189845	0.66
chr1	57192325	57192922	0.6	57191927	0.68	57191628	0.94	57192328	0.84	57192328	0.78
chr1	57197344	57197337	0.91	57197337	0.98	57197337	0.98	57197337	0.97	57197337	0.93
chr1	57201880	57191004	0.97	57153011	0.67	NA	NA	NA	NA	NA	NA
chr1	57219264	57219253	0.67	57216166	0.89	57219264	0.76	57219264	0.8	57213520	0.68
chr1	57221444	57221443	0.9	57221443	0.99	57221443	0.99	57221443	0.9	57221443	0.99
chr1	57221890	57221889	0.84	57221889	0.55	57221987	0.82	57221303	0.69	57221889	0.65
chr1	57227014	57219253	0.62	57227013	0.94	57227013	0.98	57227013	0.84	57227013	0.98
chr1	57227520	57230273	0.72	57252776	0.18	57227519	0.25	57210246	0.21	57267261	0.21
chr1	57229197	57229196	0.71	57229196	0.76	57229196	0.91	57229196	0.64	57229196	0.59
chr1	57230321	57230320	0.81	57230320	0.5	57230320	0.47	57230320	0.51	57230320	0.34
chr1	57235708	57234513	0.73	57232444	0.86	57227227	0.82	57235714	0.9	57229719	0.83
chr1	57238842	57227013	0.33	57219848	0.5	57229382	0.38	57229382	0.59	57221889	0.48
chr1	57263121	57267523	0.84	57264004	0.97	57267523	0.95	57264004	0.95	57267523	0.97
chr1	57274885	57275490	0.84	57274927	0.95	57275490	0.92	57275490	0.81	57275490	0.94
chr1	57287069	57294715	0.1	57240243	0.91	57274524	1.0	57273150	1.0	57287068	1.0
chr1	57287779	57287355	0.51	57287355	0.61	57286089	0.89	57287355	0.65	57286089	0.64
chr1	57288274	57288278	1.0	NA	NA	NA	NA	NA	NA	57288278	0.5
chr1	57290249	57290248	0.93	57240537	0.83	57290248	0.99	57273150	0.82	57273150	0.83
chr1	57293029	57291387	1.0	NA	NA	NA	NA	57274875	1.0	NA	NA
chr1	57297522	57297521	1.0	NA	NA	57287778	0.0	57297521	0.85	57275216	1.0
chr1	57301095	57301094	0.74	57301094	1.0	57287942	0.93	57255489	1.0	57301094	1.0
chr1	57311438	57311442	0.98	57311442	0.99	57311442	0.94	57311442	0.99	57311442	1.0
chr1	57311522	57311522	0.49	57305527	0.78	57311255	0.99	57306182	0.65	57311522	0.87
chr1	57316619	57316624	0.67	57316624	0.69	57316624	1.0	NA	NA	NA	NA
chr1	57318732	57319376	0.41	57317776	0.66	57318731	0.63	57329846	0.64	57319376	0.62
chr1	57319799	57324959	0.86	57319798	0.35	57302496	0.21	57319468	0.94	57364855	0.12
chr1	57326932	57326931	0.77	57322306	0.9	57326931	0.96	57326931	0.84	57326931	0.81
chr1	57331951	57321758	0.67	NA	NA	NA	NA	NA	NA	NA	NA
chr1	57337848	57337873	0.75	57333961	0.72	57331134	0.89	57337873	0.85	57333961	0.95
chr1	57351636	57355230	0.03	NA	NA	NA	NA	NA	NA	57317431	0.33
chr1	57353114	57389061	0.35	57353114	0.4	57353114	0.27	57329478	0.38	57354536	0.52
chr1	57355320	57391131	0.5	57355359	1.0	57355342	0.86	NA	NA	57312750	0.01
chr1	57355873	57353532	0.96	57349961	0.97	57347217	0.92	57353532	0.95	57350552	0.94
chr1	57357520	57357080	0.69	57347217	0.63	57357519	0.57	57353532	0.68	57384373	0.71
chr1	57364843	57364855	0.53	57364855	0.5	57364842	0.4	57397357	0.19	57364855	1.0
chr1	57365070	57365061	0.97	57365061	0.98	57365061	0.97	57365061	0.98	57365061	1.0
chr1	57367275	57377141	0.2	57330701	0.25	NA	NA	57319487	1.0	NA	NA
chr1	57370616	57383605	0.7	57370615	0.77	57379172	0.63	57328501	0.59	57370615	0.67
chr1	57373014	57370816	0.83	57374188	0.69	57373013	0.83	57373013	0.63	57373013	0.63
chr1	57377270	57377057	0.95	57377281	0.97	57377057	0.97	57377057	0.99	57377057	0.89
chr1	57379250	57379249	1.0	NA	NA	NA	NA	NA	NA	NA	NA
chr1	57384227	57391810	0.03	NA	NA	NA	NA	NA	NA	57413743	0.01
chr1	57386727	57363422	0.45	57386563	0.75	57386386	0.62	57386563	0.62	57386563	0.66
chr1	57387482	57386810	0.98	57386992	0.98	57386386	0.97	57387481	0.98	57386810	1.0
chr1	57391767	57391718	0.54	57405654	0.5	57391718	0.34	57391718	0.66	57405654	0.64
chr1	57391821	57407739	0.32	57387694	0.01	57391812	0.28	57358604	0.59	57342089	0.13
chr1	57392372	57392371	0.67	NA	NA	NA	NA	NA	NA	NA	NA
chr1	57400994	57394957	0.98	57394957	0.94	57386386	0.99	57401549	0.98	57400993	0.99
chr1	57407767	57405654	0.21	57391718	0.85	57408376	0.7	57405654	0.78	57391718	0.8
chr1	57415241	57415356	0.42	57417834	0.27	57415246	0.23	57417834	0.63	57415276	0.47
chr1	57426860	57427204	0.76	57426875	0.8	57427652	0.65	57426286	0.81	57426875	0.83
chr1	57430378	57434732	0.8	57427578	0.79	57434732	0.95	57434732	0.88	57430377	0.94
chr1	57430909	57430908	0.73	57426685	0.81	57430908	0.8	57430908	0.68	57430908	0.59
chr1	57431138	57423555	0.48	57427252	0.93	57427252	0.97	57427252	0.99	57434920	0.95
chr1	57432118	57430316	0.83	57426685	0.97	57432117	0.96	57426685	0.93	57432117	0.96
chr1	57432334	57432333	0.97	57432333	0.32	57432333	0.71	NA	NA	57432333	1.0
chr1	57433852	57433851	0.75	57430171	0.79	57433851	0.61	57433851	0.69	57433851	0.62
chr1	57438223	57438222	0.91	57438222	0.74	57438222	0.96	57438222	0.77	57438222	0.83
chr1	57438586	57438585	0.94	NA	NA	NA	NA	57438585	1.0	57391105	1.0
chr1	57440523	57440560	1.0	NA	NA	NA	NA	57440560	1.0	NA	NA
chr1	57441272	57430908	0.3	57438991	0.91	57427652	0.91	57440804	0.81	57440804	0.87
chr1	57446595	57446596	0.61	57445985	0.84	57446596	0.82	57446596	0.66	57446598	0.76
chr1	57448769	57448769	0.36	57448769	0.67	57448769	0.84	57449384	0.47	57448769	0.46
chr1	57449385	57449384	0.61	57450121	0.74	57449384	0.54	57449384	0.7	57449384	0.7
chr1	57458480	57455833	0.78	57449950	0.96	57454904	0.98	57455833	0.88	57454904	0.92
chr1	57463761	57463760	0.5	57463760	0.55	57463760	0.87	57463760	0.76	57463760	0.81
chr1	57464878	57464877	0.77	57464877	0.8	57464877	0.96	57464877	0.59	57464877	0.94
chr1	57465433	57459226	0.25	NA	NA	NA	NA	57462706	1.0	NA	NA
chr1	57465759	57465758	1.0	NA	NA	NA	NA	NA	NA	NA	NA
chr1	57480152	57480151	0.73	57480271	0.81	57481816	0.88	57480271	0.69	57478655	0.6
chr1	57480487	57480271	0.98	57480491	0.97	57479130	0.88	57480271	0.91	57478655	0.81
chr1	57481817	57481934	0.52	57481807	0.84	57480302	0.72	57481807	0.74	57468283	0.7
chr1	57483596	57533270	0.08	NA	NA	NA	NA	NA	NA	NA	NA
chr1	57486959	57486958	0.97	57466623	1.0	NA	NA	57486958	1.0	57450097	0.5
chr1	57493119	57493126	0.84	57493126	0.83	57493126	0.98	57493126	0.78	57493126	0.87
chr1	57493765	57493764	0.91	57493762	0.83	57493764	0.96	57493764	0.87	57493979	0.92
chr1	57494254	57494253	0.86	57494500	0.98	57494253	0.96	57494253	0.95	57494500	0.97
chr1	57513148	57513147	0.99	57513147	1.0	57513147	0.95	57513147	0.97	57513147	0.95
chr1	57515119	57504583	0.82	57502595	0.67	57515118	0.88	57493979	0.7	57515118	0.57
chr1	57518189	57517825	0.95	57518188	0.33	57518188	0.45	57518188	0.45	57495431	0.3
chr1	57520459	57482477	0.02	NA	NA	NA	NA	NA	NA	57471521	1.0
chr1	57523925	57523924	1.0	57523924	1.0	NA	NA	57523924	1.0	NA	NA
chr1	57525940	57525939	0.59	57525939	0.96	57525939	0.91	57525939	0.92	57526468	0.92
chr1	57528637	57526126	0.62	57528519	0.98	57526126	0.97	57528519	0.97	57528519	0.99
chr1	57532321	57532320	0.99	57529133	1.0	57529111	0.99	57532258	0.99	57532258	1.0
chr1	57533393	57533392	0.97	NA	NA	57533392	0.67	57533392	0.86	57576050	0.44
chr1	57533539	57533463	0.73	57532617	0.99	57526126	0.98	57532617	0.96	57532617	0.95
chr1	57533674	57533463	0.92	57529133	0.98	57529111	0.99	57532258	0.97	57532258	0.98
chr1	57535471	57535470	0.81	57537459	0.99	57536819	0.98	57535470	0.94	57534661	0.97
chr1	57536693	57536692	0.82	57536692	0.8	57536692	0.46	57536692	0.93	57536692	0.47
chr1	57541132	57528791	0.85	57541131	0.83	57541131	1.0	57533862	0.54	57541131	0.79
chr1	57546067	57546066	0.72	57549640	0.86	57548464	0.93	57546066	0.79	57549640	0.88
chr1	57548103	57548102	1.0	57548102	0.8	57541716	1.0	57548102	1.0	57548102	1.0
chr1	57555392	57555391	0.62	57555470	0.94	57554061	0.76	57554061	0.67	57570673	0.96
chr1	57557409	57562481	0.62	NA	NA	NA	NA	57508795	1.0	57557408	0.44
chr1	57570394	57570393	0.9	57570393	1.0	57570393	1.0	57570393	0.95	57570393	1.0
chr1	57577416	57577415	0.96	57577415	1.0	NA	NA	57539073	0.64	57577415	1.0
chr1	57583277	57585539	0.47	57583290	0.9	57583290	0.68	57583290	0.85	57583290	0.87
chr1	57586478	57586477	0.97	57586477	0.8	57586477	1.0	57577585	0.69	57553246	0.89
chr1	57586809	57586477	0.68	57586808	0.57	57539073	0.34	57577585	0.44	57586808	0.71
chr1	57590311	57590218	0.68	57590218	0.89	57556281	0.19	57590218	0.86	57557758	0.8
chr1	57592577	57592576	0.97	57548970	1.0	57556281	0.5	57548970	0.5	57592576	0.25
chr1	57596494	57596824	0.98	57596493	0.98	57596493	1.0	57596493	1.0	57596493	1.0
chr1	57599183	57600837	0.82	57600837	0.99	57599182	0.96	57600837	0.91	57599182	0.95
chr1	57604404	57604408	0.83	57599988	0.68	57602052	0.73	57604408	0.67	57602052	0.67
chr1	57605796	57607470	0.96	57600865	0.95	57559406	0.08	57605795	1.0	57600865	0.9
chr1	57606377	57596824	0.72	57599988	0.81	57599988	0.83	57596493	0.75	57602052	0.78
chr1	57606796	57606288	0.76	57600837	0.58	57599226	0.96	57606981	0.57	57606981	0.7
chr1	57608393	57608394	0.73	57608394	0.94	57608393	0.76	57591522	0.71	57608394	0.64
chr1	57612195	57611351	0.67	57616498	0.73	57612795	0.78	57611351	0.75	57611351	0.83
chr1	57618411	57618490	0.82	57618490	0.97	57618410	0.98	57618490	0.98	57618490	0.96
chr1	57620989	57590735	0.01	57621012	0.44	NA	NA	NA	NA	57586477	1.0
chr1	57621173	57621172	1.0	57621172	0.64	NA	NA	57621172	1.0	57656352	0.19
chr1	57621263	57621001	0.92	57621273	1.0	57620784	1.0	57621001	0.98	57620784	0.97
chr1	57629736	57626902	0.76	57630504	0.91	57627922	0.81	57630504	0.92	57630504	0.89
chr1	57651152	57651156	0.81	57662179	0.25	57651156	0.36	57605407	0.8	57651156	0.9
chr1	57656353	57654711	0.75	57641591	1.0	57656352	1.0	57654711	0.93	57654711	0.91
chr1	57659979	57659840	0.71	57620784	0.34	57659636	0.33	57663635	0.37	57661499	0.44
chr1	57662180	57662179	0.55	57662179	0.52	57662179	0.85	57662179	0.67	57662179	0.61
chr1	57663633	57687801	0.78	57652838	0.08	57663632	1.0	NA	NA	NA	NA
chr1	57678934	57678933	0.99	57678933	1.0	57678538	0.71	57678933	0.99	57673801	0.99
chr1	57684343	57684347	0.96	57684347	1.0	57674446	0.51	57684347	0.67	57684347	1.0
chr1	57684954	57684960	0.97	57684960	0.96	57684960	1.0	57684960	0.95	57684960	0.94
chr1	57697213	57697212	0.99	57697244	0.87	NA	NA	57697212	0.87	57697244	0.79
chr1	57698091	57698090	0.9	57698090	0.75	57698090	0.86	57698090	0.67	57698090	0.6
chr1	57698263	57699222	0.5	57698262	0.97	57700047	0.94	57700047	0.85	57702791	0.87
chr1	57701689	57700627	0.95	57698051	1.0	NA	NA	NA	NA	NA	NA
chr1	57704877	57698262	0.55	57702791	0.91	57700047	0.95	57714339	0.91	57701058	0.95
chr1	57705875	57705874	0.4	57705874	0.83	57705874	0.9	57705874	0.77	57705874	0.97
chr1	57707355	57707354	0.89	57701744	0.92	57699319	0.99	57704493	0.9	57707354	0.94
chr1	57713843	57713842	0.91	NA	NA	NA	NA	57713842	0.69	57713842	1.0
chr1	57713945	57713925	0.9	57695369	1.0	57703052	0.5	57713890	1.0	NA	NA
chr1	57718964	57719593	0.95	57698051	1.0	NA	NA	57718963	0.56	NA	NA
chr1	57727713	57731621	0.4	57729061	0.82	57729061	0.82	57729061	0.8	57729061	0.82
chr1	57728594	57727494	0.66	57727494	0.9	57728609	0.88	57727494	0.9	57728511	1.0
chr1	57744439	57744438	0.96	57744438	0.97	57732973	0.77	57744438	0.92	57744438	0.94
chr1	57748450	57748449	0.97	57701688	1.0	NA	NA	57748449	1.0	NA	NA
chr1	57751834	57751834	0.3	57761114	0.76	57746026	0.8	57759996	0.76	57746026	0.67
chr1	57754694	57754693	1.0	NA	NA	57754710	1.0	57712486	0.5	57739426	0.5
chr1	57754992	57751841	1.0	57755008	1.0	57753980	1.0	57753980	1.0	57753980	0.99
chr1	57756675	57756674	0.94	57756674	0.98	57756037	0.94	57756674	0.95	57756674	0.55
chr1	57758747	57753136	0.76	NA	NA	NA	NA	57758751	0.5	NA	NA
chr1	57762292	57762291	0.99	57759813	1.0	57762291	1.0	57762291	1.0	57761732	0.99
chr1	57766267	57766266	0.94	57766266	0.98	57766266	0.96	57766657	0.91	57766266	1.0
chr1	57771356	57771355	1.0	57771355	1.0	NA	NA	57771355	1.0	NA	NA
chr1	57773344	57775056	0.44	57770730	0.78	57768461	0.45	57770730	0.84	57770730	0.74
chr1	57777091	57777576	0.67	57777090	0.94	57777090	0.5	57777090	0.82	57777090	0.91
chr1	57780581	57780268	0.91	57780268	0.99	57780268	0.97	57779969	0.97	57779969	0.97
chr1	57781714	57781713	0.96	57786130	0.73	57781348	0.83	57786130	0.61	57781348	0.76
chr1	57794718	57817946	0.01	NA	NA	NA	NA	NA	NA	NA	NA
chr1	57796527	57792136	0.49	57781713	0.34	57796452	0.19	57781713	0.5	57754804	0.22
chr1	57799563	57799585	0.59	57800197	0.82	57800197	0.93	57800197	0.72	57798095	0.77
chr1	57801649	57767671	1.0	57806564	0.25	57754558	0.33	57801666	1.0	57794033	0.0
chr1	57804921	57785882	0.33	NA	NA	NA	NA	NA	NA	NA	NA
chr1	57808198	57808197	0.66	57808197	0.9	57808197	0.94	57808197	0.86	57808197	0.98
chr1	57815670	57815669	0.65	57815669	0.4	57815669	0.91	57815669	0.51	57815669	0.51
chr1	57818757	57818756	0.62	57818756	0.75	57818756	0.31	57818756	0.41	57818756	0.37
chr1	57820428	57820427	0.82	57820427	0.33	57820427	0.82	57778692	0.33	57820427	0.54
chr1	57821303	57824477	0.17	57821302	1.0	NA	NA	NA	NA	NA	NA
chr1	57822984	57822983	0.55	57819008	0.89	57819252	0.77	57819741	0.9	57819252	0.85
chr1	57827941	57859634	0.01	NA	NA	57781112	1.0	NA	NA	NA	NA
chr1	57830589	57830588	1.0	NA	NA	57830588	0.76	NA	NA	NA	NA
chr1	57833066	57822645	0.6	57833065	0.88	57833065	0.79	57831727	0.87	57822351	0.76
chr1	57838772	57838771	0.58	57838771	0.92	57838771	0.94	57838771	0.89	57838771	0.9
chr1	57846456	57842663	0.76	57839879	0.95	57839879	0.93	57840717	0.86	57839879	0.84
chr1	57847280	57847279	0.97	57847279	0.93	57847279	0.5	57847279	0.93	57847279	0.56
chr1	57850453	57859039	0.61	57850452	0.59	57853231	0.56	57842656	0.78	57842782	0.71
chr1	57853248	57853247	0.69	57853247	0.82	57853247	0.73	57853247	0.8	57853247	0.64
chr1	57857929	57857938	0.96	57857938	0.25	57856024	0.8	57857938	0.81	57856024	0.96
chr1	57864654	57851182	0.75	57851182	0.59	57853482	0.92	57857473	0.59	57853482	0.73
chr1	57895080	57895079	0.96	57895079	0.44	57895079	1.0	57895079	0.75	57895079	0.33
chr1	57896410	57895966	0.98	57896409	1.0	57896409	1.0	57889899	0.05	57896409	1.0
chr1	57899020	57899019	0.98	57901564	0.97	57899019	0.97	57899019	0.98	57899019	0.97
chr1	57899697	57899696	0.76	57899696	1.0	57899696	0.82	57902301	1.0	57899696	0.33
chr1	57899932	57895620	0.79	57895620	0.99	57899937	0.98	57895620	0.96	57895620	0.99
chr1	57901941	57895897	0.94	NA	NA	NA	NA	NA	NA	NA	NA
chr1	57902157	57902156	0.5	57899724	0.81	57902156	0.65	57890297	0.86	57902098	0.81
chr1	57906937	57906055	0.43	57906937	0.1	57917129	0.06	57889257	0.1	57859088	0.08
chr1	57907864	57907863	0.99	57907863	0.99	57907863	0.98	57909154	0.99	57907863	0.99
chr1	57907901	57907922	0.77	57908200	0.69	57910773	0.28	57908200	0.53	57907863	0.54
chr1	57915130	57915040	0.77	57915129	0.89	57915040	0.47	57915040	0.79	57915129	0.85
chr1	57916944	57916943	0.61	57916695	0.75	57916943	0.93	57916943	0.79	57916943	0.54
chr1	57918067	57918067	0.34	57918067	0.35	57918067	0.47	57918067	0.41	57916308	0.44
chr1	57924626	57924775	0.53	57936588	0.81	57938446	0.72	57944232	0.8	57964524	0.78
chr1	57932469	57956894	0.56	57936588	0.79	57936278	0.84	57941715	0.74	57964524	0.79
chr1	57933902	57933659	0.82	57932301	0.93	57933901	0.89	57933659	0.94	57933901	0.98
chr1	57934064	57945611	0.29	57937205	0.82	57938732	0.8	57937205	0.72	57937205	0.78
chr1	57935727	57935726	1.0	57935726	1.0	57935726	1.0	57935726	0.89	57935726	0.96
chr1	57936559	57916684	1.0	NA	NA	NA	NA	NA	NA	NA	NA
chr1	57936685	57967975	0.5	57949505	0.22	57935901	0.7	57944563	0.34	57944563	0.33
chr1	57937874	57907761	1.0	NA	NA	NA	NA	NA	NA	NA	NA
chr1	57945429	57942752	0.7	57941715	0.84	57942752	0.74	57945027	0.86	57942752	0.77
chr1	57949459	57949459	0.31	57949459	0.25	57949459	0.26	57949459	0.23	57949459	0.2
chr1	57949550	57946603	0.9	57945445	0.96	57970448	0.85	57945448	0.83	57949541	0.77
chr1	57949567	57932820	0.72	57945451	0.93	57945455	0.69	57933659	0.57	57947045	0.71
chr1	57957992	57957991	0.81	57957991	1.0	NA	NA	57957991	0.78	57993718	0.02
chr1	57958345	57916684	1.0	NA	NA	NA	NA	57958344	1.0	NA	NA
chr1	57960494	57960493	0.91	57960493	1.0	57960493	0.94	57960493	0.98	57960493	0.99
chr1	57961973	57961972	0.96	57961236	0.97	57961972	0.97	57961972	1.0	57961972	0.97
chr1	57962701	57962700	0.86	57962700	0.36	57962700	1.0	57962700	0.85	NA	NA
chr1	57962874	57962873	0.93	57962889	0.6	57990752	0.22	57916875	1.0	57962873	0.45
chr1	57967061	57918455	1.0	NA	NA	NA	NA	NA	NA	57989173	0.5
chr1	57974489	57931498	1.0	57974513	0.56	NA	NA	57931498	1.0	NA	NA
chr1	57980913	57980912	0.59	57944563	0.34	57965342	0.82	57944563	0.64	57952755	0.46
chr1	57980951	57951320	0.2	NA	NA	NA	NA	NA	NA	NA	NA
chr1	57984185	57969302	0.11	57990802	0.05	57990551	0.4	58023535	0.06	57984504	0.15
chr1	57985648	57986642	0.68	57964427	0.79	57965440	0.98	57986642	0.73	57965440	0.65
chr1	57987831	57981893	0.57	57987847	0.92	57960493	0.76	57987847	0.95	57987847	0.76
chr1	57995825	57995824	1.0	NA	NA	57978292	0.0	58007343	0.02	57950561	0.04
chr1	57998390	57998389	0.71	57998389	0.93	58000344	0.98	58006037	0.89	57998389	0.89
chr1	58001262	57990219	1.0	NA	NA	NA	NA	NA	NA	NA	NA
chr1	58005609	58004853	0.76	58005608	0.73	58004853	0.93	58006037	0.75	58001371	0.83
chr1	58013881	58011478	0.76	58013893	0.93	58013893	0.51	58013893	0.88	58013893	0.72
chr1	58025110	58025117	1.0	NA	NA	58025117	1.0	NA	NA	NA	NA
chr1	58025535	58025548	1.0	57987170	1.0	NA	NA	58026032	1.0	NA	NA
chr1	58025622	58040095	0.18	58033739	0.58	58032579	0.52	58034737	0.63	58029945	0.55
chr1	58031989	58035643	0.52	58035115	0.94	58029945	0.88	58035115	0.92	58029945	0.9
chr1	58043735	58043734	0.99	58005110	1.0	58043734	1.0	58039791	1.0	58043734	0.98
chr1	58045936	58046016	0.84	58045809	0.97	58046016	0.96	58046149	0.97	58046016	0.95
chr1	58049823	58049822	0.98	58049547	0.98	58049547	0.99	58049822	0.98	58049822	1.0
chr1	58050517	58050521	0.5	58077685	0.17	NA	NA	58008966	0.01	58050521	1.0
chr1	58051056	58036526	0.37	NA	NA	NA	NA	NA	NA	NA	NA
chr1	58055883	58054828	0.8	58051363	0.93	58049736	0.79	58055663	0.94	58050104	0.89
chr1	58056050	58056049	0.76	58056049	0.77	58049736	0.84	58051363	0.77	58051363	0.81
chr1	58062982	58036436	1.0	NA	NA	NA	NA	58036436	1.0	NA	NA
chr1	58064679	58064628	0.9	58058833	0.95	58058462	0.99	58058833	0.97	58059553	0.94
chr1	58071364	58073255	0.35	58073255	0.51	58073974	0.8	58073255	0.42	58082422	0.44
chr1	58074455	58074454	0.88	58074454	0.61	58074454	0.92	58073605	0.82	58074812	0.89
chr1	58075929	58075949	0.76	58075928	0.82	58075928	0.93	58075928	0.61	58075928	0.71
chr1	58082422	58082430	0.72	58082422	0.82	58082422	0.95	58082422	0.7	58082422	0.97
chr1	58084764	58134630	0.04	NA	NA	NA	NA	NA	NA	NA	NA
chr1	58091935	58090473	0.79	58089103	0.89	58089367	0.93	58090473	0.82	58095719	0.9
chr1	58092333	58092332	0.76	58092332	0.92	58092332	0.95	58092332	0.94	58092332	0.84
chr1	58106081	58106301	0.78	58092332	0.86	58100652	0.74	58106301	0.81	58106301	0.9
chr1	58107304	58107303	0.41	58107303	0.46	58107303	0.63	58107303	0.65	58107303	0.91
chr1	58107593	58107603	0.97	NA	NA	NA	NA	58130164	0.67	58107610	0.6
chr1	58111781	58111780	1.0	NA	NA	NA	NA	NA	NA	NA	NA
chr1	58114092	58114091	0.34	58112940	0.68	58115998	0.96	58118565	0.73	58114091	0.68
chr1	58115986	58115985	0.66	58113512	0.8	58111411	0.64	58113512	0.65	58113512	0.8
chr1	58117843	58120157	0.53	58118206	0.97	58118206	0.88	58117842	0.62	58130586	0.88
chr1	58119213	58118579	0.3	58119225	0.45	58126455	0.67	58119225	0.53	58117844	0.51
chr1	58122598	58120929	0.89	58122597	0.79	58120737	0.96	58120929	0.86	58122597	0.94
chr1	58123911	58105328	0.4	NA	NA	NA	NA	NA	NA	NA	NA
chr1	58124193	58124217	0.7	58124192	1.0	58124192	1.0	58124217	0.92	58124192	0.64
chr1	58125442	58125441	0.95	58118073	0.51	58118073	0.94	58125441	0.78	58119405	0.92
chr1	58126442	58126176	0.93	58126455	0.98	58120737	0.99	58120929	0.96	58119861	0.98
chr1	58137089	58137088	0.65	58126409	0.71	58137088	0.17	58137088	0.72	58137088	0.76
chr1	58140578	58140577	0.89	58104532	1.0	58140577	0.84	58140577	0.5	58140577	1.0
chr1	58147613	58147612	0.9	58137246	0.86	58147612	0.67	58147612	0.96	58137246	0.84
chr1	58150591	58149206	0.96	58147376	1.0	58149206	0.93	58150590	0.96	58147376	0.97
chr1	58154453	58156292	0.52	58154452	0.88	58149873	0.91	58154452	0.76	58154452	0.92
chr1	58167055	58171967	0.9	58167054	1.0	58170719	0.97	58171967	0.99	58171967	0.93
chr1	58177725	58177724	0.94	58177724	0.8	58177724	0.44	58147596	0.75	58177724	0.85
chr1	58185069	58229321	1.0	58188799	1.0	NA	NA	NA	NA	NA	NA
chr1	58185554	58141362	0.6	58185553	1.0	NA	NA	NA	NA	NA	NA
chr1	58187296	58187295	0.98	58212988	0.1	58187295	0.75	58187295	0.92	58187295	0.96
chr1	58187557	58160307	0.85	58187565	0.5	58187565	0.76	58147596	0.76	58187565	0.45
chr1	58187910	58181323	0.88	58187909	0.9	58187909	0.89	58187909	0.87	58187909	0.97
chr1	58192660	58159182	1.0	NA	NA	NA	NA	NA	NA	NA	NA
chr1	58193856	58193855	1.0	58231985	0.04	NA	NA	NA	NA	58193855	0.76
chr1	58195126	58195136	1.0	58189855	0.99	58192590	0.99	58177633	0.99	58191897	0.99
chr1	58197406	58196581	0.7	58167824	0.68	58192590	0.83	58188034	0.7	58180056	0.78
chr1	58197704	58197703	0.61	58178750	0.81	58147983	0.67	58197703	0.78	58200404	0.69
chr1	58215402	58215401	0.35	58215401	0.71	58215401	0.86	58215556	0.43	58215124	0.56
chr1	58215977	58215976	0.99	NA	NA	58248755	0.0	58215976	0.64	58215976	1.0
chr1	58218990	58215936	0.24	58199545	0.71	58218634	0.73	58219338	0.46	58218634	0.68
chr1	58220873	58220870	0.41	58220872	0.65	58226681	0.72	58220872	0.49	58220866	0.39
chr1	58220992	58220991	0.49	58220991	0.86	58221087	0.84	58220991	0.79	58221087	0.75
chr1	58225957	58225956	0.74	58225956	0.52	58226855	0.62	58225956	0.66	58225956	0.65
chr1	58232476	58225647	0.47	58235199	0.74	58235390	0.81	58234744	0.79	58234744	0.76
chr1	58237519	58254995	0.2	NA	NA	58237533	1.0	58237533	1.0	58201013	0.1
chr1	58241200	58242108	0.5	58241199	1.0	NA	NA	58198880	1.0	58198880	1.0
chr1	58243234	58277340	0.5	NA	NA	58243241	1.0	NA	NA	58243241	1.0
chr1	58248089	58248088	0.7	58248088	0.74	58248088	0.82	58248088	0.71	58248088	0.79
chr1	58249178	58247781	0.25	NA	NA	NA	NA	NA	NA	NA	NA
chr1	58250462	58201750	0.5	NA	NA	58202764	0.12	NA	NA	58250476	1.0
chr1	58254384	58254383	0.71	58254395	0.92	58251079	0.85	58256118	0.88	58253125	0.95
chr1	58255427	58255426	0.6	58256638	0.87	58251079	0.65	58255426	0.8	58251738	0.85
chr1	58261709	58261708	0.9	58261708	0.89	58261708	1.0	58261708	0.67	58261708	0.83
chr1	58266038	58266038	0.93	58266038	0.98	58265635	0.94	58266038	0.95	58266038	0.97
chr1	58269001	58265607	0.99	58250588	0.77	58256632	0.96	58261061	1.0	58256632	0.96
chr1	58282606	58265607	0.75	58250588	0.73	58282075	0.66	58277827	0.65	58285867	0.64
chr1	58294865	58283081	0.55	58294865	0.44	58294865	0.52	58293382	0.54	58292938	0.46
chr1	58303906	58321430	0.5	NA	NA	NA	NA	NA	NA	NA	NA
chr1	58323234	58323234	0.7	58323234	0.69	58322393	0.81	58313770	0.44	58322494	0.63
chr1	58332903	58332902	0.99	58332902	1.0	58332902	0.99	58332902	0.95	58332902	1.0
chr1	58337988	58337102	0.58	58337988	0.93	58336936	0.59	58337988	0.83	58337102	0.79
chr1	58343243	58343145	0.45	58337569	0.51	58343544	0.65	58343145	0.48	58343145	0.66
chr1	58347081	58347080	0.97	58347080	0.98	58347080	0.95	58347080	0.96	58347080	0.95
chr1	58349435	58349571	0.98	58349434	0.95	58349434	0.94	58349434	0.98	58347296	1.0
chr1	58357027	58357026	0.49	58351385	0.76	58357026	0.73	58351385	0.77	58357026	0.69
chr1	58358930	58358929	0.38	58369719	0.65	58360875	0.53	58371340	0.6	58369719	0.59
chr1	58370367	58372378	0.21	58358929	0.42	58359844	0.73	58358929	0.49	58349642	0.49
chr1	58373165	58365304	0.88	58362920	0.92	58375838	0.83	58351911	0.89	58360440	0.75
chr1	58384059	58384058	0.99	NA	NA	58384060	0.85	58355056	1.0	58377819	0.33
chr1	58397065	58397064	0.98	58397064	0.85	58397064	0.55	58397064	0.92	58397064	0.88
chr1	58403298	58401268	0.44	58403297	0.96	58403277	0.97	58400849	0.85	58403277	0.92
chr1	58403822	58403832	1.0	58362297	1.0	58403832	1.0	58403832	1.0	NA	NA
chr1	58405383	58405382	1.0	58405382	1.0	58405382	1.0	NA	NA	58404873	0.96
chr1	58406710	58403277	0.79	58403277	0.71	58403277	0.88	58403277	0.81	58403277	0.83
chr1	58414779	58414778	1.0	58384567	0.01	58414778	1.0	58414785	1.0	NA	NA
chr1	58415151	58389198	0.07	NA	NA	NA	NA	58373169	0.04	NA	NA
chr1	58420167	58420166	0.89	NA	NA	NA	NA	58420166	0.5	58420166	1.0
chr1	58421999	58421998	0.91	58410674	0.98	58415207	0.95	58412359	0.9	58415207	0.93
chr1	58422603	58422602	0.57	58422125	0.85	58422602	0.98	58418520	0.82	58420523	0.79
chr1	58422813	58422812	0.95	58422812	0.99	58412294	0.85	58422812	0.99	58421580	0.99
chr1	58431559	58434806	0.58	58432430	0.46	58430191	0.58	58425827	0.37	58431558	0.67
chr1	58433671	58434250	0.98	58433670	0.97	58434250	1.0	58425942	0.89	58416548	0.98
chr1	58434407	58434412	0.84	58435167	0.81	58434556	0.86	58436816	0.85	58434556	0.84
chr1	58447857	58447860	0.16	58449952	0.63	58447381	0.63	58452073	0.21	58449952	0.58
chr1	58448332	58413717	0.04	NA	NA	NA	NA	NA	NA	NA	NA
chr1	58450756	58450094	0.99	NA	NA	NA	NA	58450094	1.0	NA	NA
chr1	58451921	58451920	0.59	58451920	0.9	58451920	0.49	58451920	0.47	58451920	0.73
chr1	58452656	58453169	0.72	58452655	0.74	58452655	0.51	58453169	0.79	58452655	0.65
chr1	58452828	58452828	0.58	58452854	0.25	58452854	1.0	58427696	0.55	58452854	1.0
chr1	58458814	58451832	1.0	58453835	0.97	58458833	0.99	58457902	1.0	58457902	1.0
chr1	58467915	58451301	0.39	58467919	0.73	58453835	0.49	58467919	0.76	58467919	0.95
chr1	58469402	58469401	0.99	58469401	0.95	58466034	1.0	58469401	0.95	58469401	1.0
chr1	58470116	58470116	0.53	58468483	0.78	58468483	0.89	58468483	0.94	58468483	0.78
chr1	58473546	58473545	0.47	58507792	0.68	58473545	0.44	58482289	0.51	58477711	0.59
chr1	58474402	58455477	0.04	58493973	0.02	58476182	0.17	58441341	0.67	NA	NA
chr1	58475477	58475477	0.4	58477711	0.8	58473830	0.51	58477711	0.58	58477711	0.78
chr1	58476227	58476226	0.83	58476226	0.97	58476226	1.0	58476226	0.86	58476226	1.0
chr1	58477220	58448210	0.67	NA	NA	NA	NA	NA	NA	NA	NA
chr1	58495702	58495701	0.71	58495701	0.73	58495701	0.93	58495701	0.81	58495701	0.65
chr1	58496170	58496169	0.96	NA	NA	58496169	1.0	58473414	0.91	58496169	0.83
chr1	58498242	58498241	0.89	58474880	1.0	58483752	0.97	58498241	1.0	58498621	0.97
chr1	58499477	58497614	0.82	58477358	0.6	58485029	0.64	58477358	0.63	58495580	0.43
chr1	58504961	58504960	0.77	58456111	1.0	58482788	0.09	NA	NA	58504960	1.0
chr1	58509537	58509536	0.99	58477711	0.99	58509536	0.59	58509536	1.0	58494798	0.97
chr1	58509594	58509600	0.89	58509600	1.0	58485029	0.97	58509600	1.0	58509600	0.96
chr1	58511637	58492283	0.6	NA	NA	58498253	0.01	NA	NA	58551336	0.02
chr1	58526602	58521008	0.89	58519966	0.74	58526601	0.57	58482177	0.8	58525165	0.6
chr1	58531717	58519007	0.97	58484754	1.0	NA	NA	58519007	1.0	NA	NA
chr1	58537062	58537062	0.71	58487672	0.58	58487672	0.9	58571474	0.5	58498621	0.92
chr1	58540283	58530755	0.7	58530531	0.6	58511871	0.61	58514560	0.77	58540282	0.56
chr1	58542990	58555204	0.43	58542800	0.77	58493590	0.81	58539534	0.72	58542575	0.71
chr1	58545505	58543607	0.99	58543607	1.0	58497614	1.0	58543607	0.99	58520031	0.97
chr1	58555205	58555944	0.97	58555944	0.99	58555944	0.96	58555944	0.97	58520031	1.0
chr1	58559275	58552794	0.92	58552794	0.86	58509913	0.56	58552794	0.84	58542575	0.88
chr1	58569656	58558763	0.85	58558763	0.94	58553972	0.96	58570469	0.94	58553972	0.95
chr1	58572961	58528141	0.67	58529949	0.2	NA	NA	58572960	1.0	58572960	1.0
chr1	58578578	58577781	0.72	58572787	0.88	58575983	0.8	58577781	0.88	58577781	0.9
chr1	58579618	58579635	0.54	58552794	0.91	58575983	1.0	58552956	0.8	58579131	0.73
chr1	58579624	58580198	0.81	58538200	0.5	NA	NA	58555913	0.72	58579678	0.94
chr1	58579636	58579635	0.52	58579656	0.98	58575983	1.0	58552956	0.8	58579131	0.73
chr1	58580553	58580552	1.0	58580552	1.0	NA	NA	58580552	0.91	58580552	1.0
chr1	58582327	58579570	0.66	58582340	0.82	58581606	0.61	58582340	0.77	58580552	0.86
chr1	58586973	58579447	1.0	NA	NA	NA	NA	58566343	1.0	NA	NA
chr1	58587940	58587939	0.55	58587939	0.98	58587939	0.54	58587939	0.91	58587939	0.93
chr1	58596270	58596124	0.86	58596275	1.0	58594381	0.98	58594381	0.99	58595023	0.97
chr1	58597076	58594254	1.0	NA	NA	NA	NA	58591470	0.5	NA	NA
chr1	58599428	58599427	1.0	58550136	1.0	NA	NA	58599427	1.0	NA	NA
chr1	58599926	58599925	0.82	58596848	0.83	58596848	0.64	58596848	0.65	58596848	0.66
chr1	58602344	58602343	0.37	58602343	0.67	58602343	0.61	58602343	0.66	58602343	0.7
chr1	58603194	58648578	0.02	NA	NA	NA	NA	NA	NA	NA	NA
chr1	58608195	58608163	0.69	58608163	0.59	58594417	0.66	58608163	0.58	58594417	0.64
chr1	58609016	58609015	0.67	58609015	0.9	58599979	0.97	58596848	0.93	58609015	0.95
chr1	58622985	58622984	0.93	58617093	0.95	58622984	1.0	58622984	0.96	58622984	0.92
chr1	58629913	58629912	0.84	58623665	0.98	58581487	0.67	58623665	0.95	58619326	0.98
chr1	58634683	58634709	0.52	58634699	0.63	58634699	0.69	58634699	0.59	58662462	0.58
chr1	58642574	58642573	0.97	58642573	0.83	58642573	0.94	58642573	1.0	58642573	0.67
chr1	58645390	58644346	0.93	58641662	1.0	58642896	1.0	58641662	0.99	58642896	1.0
chr1	58647887	58631562	0.06	NA	NA	NA	NA	NA	NA	NA	NA
chr1	58648960	58631949	0.1	NA	NA	NA	NA	NA	NA	NA	NA
chr1	58651408	58695660	0.25	58694282	0.74	58650464	0.68	58695063	0.49	58651973	0.6
chr1	58651913	58651912	0.89	58606385	1.0	58690361	1.0	58640634	1.0	58651912	0.67
chr1	58657239	58655318	0.67	58638062	0.85	58680549	1.0	58639588	0.84	58653508	0.85
chr1	58658958	58695070	0.47	58665639	0.83	58651768	0.47	58640564	0.67	58653508	0.49
chr1	58666058	58652355	0.96	58626866	1.0	NA	NA	58641605	0.67	NA	NA
chr1	58666568	58666576	0.76	58638062	0.91	58651768	0.88	58666576	0.9	58653508	0.87
chr1	58666875	58666874	0.86	58666907	0.06	58666874	0.14	58624194	1.0	58666874	0.33
chr1	58680027	58671439	0.95	58671439	1.0	58676576	1.0	58671439	0.99	58653287	1.0
chr1	58680825	58680824	0.79	58680824	0.97	58680824	0.93	58680824	0.82	58658323	0.81
chr1	58682680	58698911	0.99	58694282	0.99	58675693	1.0	58707686	0.98	58684608	0.99
chr1	58685326	58681748	0.79	58685325	0.92	58683992	0.88	58681748	0.92	58685325	1.0
chr1	58686966	58686965	0.92	58686965	1.0	58686965	0.99	58686965	0.95	58686965	0.99
chr1	58687938	58649589	0.11	NA	NA	NA	NA	NA	NA	58695634	0.25
chr1	58688696	58677729	0.53	58688695	0.97	58688695	0.99	58688695	0.9	58688695	1.0
chr1	58690681	58690680	0.38	58690680	0.93	58690680	0.74	58690680	0.8	58690680	0.86
chr1	58691280	58691279	0.96	58665096	0.37	58691279	0.67	58655338	0.76	58691279	0.71
chr1	58694618	58694617	0.89	58694617	0.64	58694617	1.0	58694617	1.0	58694617	0.89
chr1	58695053	58695052	0.72	58682946	0.99	58695052	1.0	58681748	0.94	58681748	1.0
chr1	58695661	58695660	0.72	58694282	0.99	58695660	1.0	58694282	0.97	58695660	1.0
chr1	58697590	58697582	0.25	58649543	0.33	58649543	0.87	58699038	0.86	58684152	0.65
chr1	58701666	58711766	0.69	58706357	0.93	58651768	0.91	58701656	0.95	58701656	0.95
chr1	58702271	58690011	0.52	58706357	0.91	58653508	0.67	58702270	0.66	58701656	0.86
chr1	58703524	58703523	0.69	58703523	0.87	58658323	0.94	58703523	0.88	58703523	0.84
chr1	58704544	58700158	0.8	58704542	0.61	58700490	0.85	58704542	0.65	58704542	0.97
chr1	58707941	58700158	0.87	58730439	0.42	58700490	0.84	58697651	0.63	58700158	0.87
chr1	58709534	58704167	0.91	58709544	0.98	58707515	0.94	58704167	0.94	58704167	0.96
chr1	58711767	58711766	0.62	58711766	0.76	58712141	0.82	58711766	0.78	58711766	0.53
chr1	58713338	58712968	0.91	58713337	0.79	58713337	1.0	58681172	0.61	58713337	0.94
chr1	58713827	58701656	0.88	58714722	0.95	58663844	1.0	58701656	0.94	58712252	0.88
chr1	58721166	58725197	0.65	58727999	0.82	58727999	0.82	58727999	0.77	58725197	0.56
chr1	58725193	58725197	0.98	58725197	1.0	58727999	0.96	58725197	0.98	58725197	0.98
chr1	58726458	58726469	0.98	NA	NA	58726469	1.0	58705565	1.0	58726469	1.0
chr1	58730379	58730439	0.39	58730439	0.66	58730439	0.75	58730439	0.63	58721105	0.68
chr1	58730809	58730849	1.0	NA	NA	NA	NA	58690996	1.0	NA	NA
chr1	58731053	58731052	1.0	58685699	1.0	58731052	1.0	58731052	1.0	NA	NA
chr1	58739602	58739601	1.0	NA	NA	NA	NA	58707838	1.0	NA	NA
chr1	58740969	58740968	0.98	NA	NA	NA	NA	58731267	1.0	NA	NA
chr1	58743280	58745493	0.68	58743932	0.71	58743279	0.66	58744622	0.7	58743932	0.72
chr1	58746599	58746598	0.91	58746598	0.7	58720173	0.56	58721432	0.54	58713465	0.41
chr1	58759601	58759600	0.9	58759600	0.68	58759600	0.81	58759600	0.91	58759600	0.6
chr1	58760217	58760221	1.0	58750769	1.0	58750769	1.0	58760221	0.92	58750831	0.55
chr1	58771649	58769564	0.86	58768318	0.76	58765904	0.83	58771865	0.78	58769564	0.9
chr1	58771851	58769564	0.96	58768318	0.96	58765904	0.96	58768318	0.96	58769564	0.96
chr1	58773780	58773807	0.56	58773779	0.86	58773779	0.73	58741753	0.15	58773779	0.82
chr1	58776521	58776552	0.76	58774316	0.82	58774549	0.81	58776552	0.96	58776552	0.88
chr1	58776553	58776552	1.0	58776316	0.95	58774549	0.86	58776552	1.0	58782321	0.95
chr1	58779704	58779703	0.71	58779703	0.87	58779703	0.96	58775141	0.86	58779703	0.83
chr1	58782452	58808932	0.04	NA	NA	NA	NA	NA	NA	NA	NA
chr1	58783956	58786490	0.03	NA	NA	NA	NA	58817071	0.33	NA	NA
chr1	58783971	58786490	0.03	NA	NA	NA	NA	58751281	1.0	NA	NA
chr1	58787703	58787702	0.69	NA	NA	58745070	0.5	58787702	0.38	58820668	0.33
chr1	58797611	58797610	0.64	58787944	0.97	58787944	0.99	58787944	0.93	58787944	0.99
chr1	58798478	58804060	0.5	58798607	0.77	58798477	0.78	58834304	0.67	58798607	0.78
chr1	58802391	58802413	0.64	58802405	0.88	58833912	0.42	58802405	0.8	58802405	0.53
chr1	58802809	58803622	0.83	58802808	0.94	58799614	0.8	58802808	0.78	58784421	0.78
chr1	58804050	58805294	0.44	58816033	1.0	58804059	1.0	58804059	0.56	58816033	0.81
chr1	58804270	58826846	0.17	NA	NA	NA	NA	NA	NA	NA	NA
chr1	58805233	58805256	0.51	58818013	0.74	58818013	0.71	58804502	0.59	58805417	0.69
chr1	58805418	58805417	0.88	58805417	0.98	58805417	1.0	58805417	0.85	58805417	1.0
chr1	58808303	58808302	0.83	58808302	0.5	NA	NA	58808302	0.67	58767624	0.5
chr1	58811037	58811036	0.99	58811036	0.81	58811036	0.86	58811036	0.96	58811036	0.92
chr1	58820319	58820318	0.83	58820318	0.96	58820318	0.99	58820318	0.83	58820318	0.97
chr1	58820762	58805937	0.44	58818013	0.57	58820634	0.8	58820761	0.5	58818013	0.75
chr1	58837336	58834466	0.67	58834921	0.93	58834921	0.96	58834921	0.76	58837335	0.97
chr1	58838807	58838806	0.79	58838806	0.44	58838806	0.85	58838806	0.87	58838806	1.0
chr1	58843802	58843807	1.0	58794983	1.0	58843807	1.0	58843807	1.0	58794983	1.0
chr1	58844003	58844002	0.7	58844002	0.9	58844002	0.93	58844002	0.67	58844002	0.93
chr1	58844411	58843714	0.88	58843714	0.98	58844410	0.99	58843714	1.0	58844410	0.95
chr1	58850735	58852201	0.32	58850734	0.32	58852100	0.34	58856073	0.35	58856073	0.43
chr1	58850965	58850964	0.77	58850964	0.94	58850964	0.91	58850964	0.81	58850964	0.92
chr1	58859013	58853937	0.78	NA	NA	58859012	0.67	58853937	0.96	58859012	1.0
chr1	58867439	58867460	1.0	58867460	1.0	58867460	0.5	58850519	0.89	NA	NA
chr1	58868828	58868827	0.88	58879483	0.92	58868827	0.99	58867478	0.9	58867478	0.98
chr1	58872899	58872898	0.71	58872898	0.89	58872898	0.55	58872898	0.76	58872898	0.9
chr1	58894650	58894666	0.52	58889833	0.88	58891072	0.85	58891072	0.83	58894666	0.84
chr1	58895025	58887475	1.0	NA	NA	58895030	1.0	NA	NA	58895030	0.25
chr1	58897176	58855514	0.8	58946570	0.06	58897155	0.97	NA	NA	58881177	0.8
chr1	58898186	58898215	0.95	58898215	0.95	58898185	0.87	58898215	1.0	58898215	0.74
chr1	58902027	58902026	0.53	58902026	0.9	58902026	0.97	58902026	0.93	58902016	0.94
chr1	58902519	58902518	0.6	58902518	0.79	58902518	0.47	58902518	0.64	58902518	1.0
chr1	58909364	58911265	0.6	58909363	0.5	58909363	0.74	58881555	0.38	58909363	0.5
chr1	58911481	58911480	0.97	NA	NA	NA	NA	58911480	1.0	NA	NA
chr1	58914695	58914694	0.55	58914694	0.65	58914694	0.5	58914694	0.53	58914694	0.84
chr1	58917683	58917682	0.94	58927109	0.01	58917682	1.0	58917682	1.0	58917682	0.17
chr1	58925777	58925776	0.98	58925776	0.93	58925695	0.99	58925776	0.94	58925776	0.98
chr1	58925980	58909129	0.33	58909129	1.0	58911831	1.0	58909129	1.0	58883719	1.0
chr1	58927963	58927962	0.5	NA	NA	NA	NA	NA	NA	NA	NA
chr1	58932434	58929829	0.79	58929829	0.88	58929829	0.9	58929829	0.85	58932073	0.87
chr1	58936454	58936453	0.92	58936453	1.0	58888426	0.07	58936453	0.88	58936453	0.5
chr1	58948895	58948920	0.76	58946788	0.56	58948894	0.92	58946788	0.42	58948894	0.76
chr1	58950616	58950615	0.42	58950615	0.93	58950615	0.96	58950615	0.88	58950615	0.93
chr1	58959568	58963879	0.33	NA	NA	NA	NA	NA	NA	NA	NA
chr1	58964745	58964744	0.92	58964744	0.6	58964744	0.64	58964744	0.72	58964744	0.77
chr1	58969019	58968061	0.87	NA	NA	58969018	0.83	58966589	0.8	NA	NA
chr1	58972657	58972656	0.68	58972656	0.69	58972656	0.44	58972656	0.86	58972656	0.5
chr1	58975973	58968221	0.26	58975972	0.41	58975972	0.12	58975972	0.33	58975972	0.2
chr1	58984115	58985912	0.33	58984711	0.67	58984711	0.62	58984711	0.63	58972531	0.67
chr1	58994342	58994355	0.85	58994355	0.91	58994355	0.94	58994355	0.86	58994355	0.92
chr1	58994510	58994509	0.78	58994509	0.71	58994509	0.5	58994509	0.57	58994509	0.54
chr1	58998444	59002138	0.83	58998443	0.85	58998443	1.0	58998443	0.9	58998473	0.97
chr1	58998828	58996343	0.7	58998473	0.97	58997652	0.98	58999073	0.92	58998443	0.95
chr1	59002159	58996343	0.73	58998473	0.88	58997652	0.95	58999073	0.88	58998473	0.92
chr1	59003810	59012726	1.0	NA	NA	NA	NA	NA	NA	58955889	0.17
chr1	59010042	59010041	0.9	59010041	0.79	59005618	0.49	59010041	0.81	59010041	0.66
chr1	59010343	59010853	0.94	59006725	1.0	59005618	0.98	59008355	0.99	59006314	0.99
chr1	59016636	59016288	0.6	59015757	0.93	58985605	0.51	59014679	0.93	59016651	0.55
chr1	59021105	59021104	0.7	59021181	0.99	59021104	0.98	59021104	0.97	59021104	1.0
chr1	59022681	59022680	0.94	59022680	0.93	59022680	0.86	59022680	0.91	59022680	0.92
chr1	59023852	59023851	0.47	59023851	0.78	59047094	0.67	59047094	0.55	59023851	0.76
chr1	59025047	59025046	0.66	59025046	0.7	59025046	0.87	59025046	0.67	59025046	0.82
chr1	59028631	59028638	0.99	58994341	0.17	59028638	1.0	59026590	0.91	NA	NA
chr1	59035711	59035710	0.94	59053084	0.11	59035710	0.63	59035710	0.63	59035710	0.43
chr1	59038600	59038599	1.0	NA	NA	59038599	0.64	NA	NA	NA	NA
chr1	59040071	59040070	0.75	59040070	0.9	59040070	0.83	59040070	0.87	59040070	0.99
chr1	59041183	59042991	0.75	59041182	0.44	59041182	0.77	59030452	0.78	59041182	0.6
chr1	59049570	59049569	0.92	59049569	1.0	59049569	0.92	59049569	1.0	59049569	0.91
chr1	59058989	59059014	1.0	NA	NA	59059014	1.0	59059014	1.0	NA	NA
chr1	59068695	59068694	0.7	59068694	0.78	59068694	0.79	59068694	0.76	59068694	0.73
chr1	59068968	59068967	0.98	59068967	1.0	59066808	1.0	59066808	0.87	59068967	1.0
chr1	59070139	59070162	0.85	59066965	0.93	59066028	0.63	59070162	0.96	59070162	0.88
chr1	59073204	59072800	0.82	59072800	0.96	59068523	0.98	59072800	0.92	59072800	0.91
chr1	59076462	59076459	1.0	NA	NA	NA	NA	NA	NA	NA	NA
chr1	59083408	59083436	0.87	59080883	0.99	59083436	0.99	59083407	0.9	59083436	0.82
chr1	59084174	59068043	0.04	NA	NA	NA	NA	NA	NA	NA	NA
chr1	59086042	59086041	0.94	59080883	1.0	59083436	1.0	59083407	1.0	59086223	1.0
chr1	59092925	59067835	1.0	NA	NA	NA	NA	59070108	1.0	NA	NA
chr1	59098400	59099826	0.87	59098421	0.91	59105119	0.97	59099826	0.96	59106767	0.79
chr1	59100091	59100090	1.0	59100090	1.0	NA	NA	59100090	1.0	NA	NA
chr1	59102770	59103426	0.33	NA	NA	59102774	1.0	NA	NA	59107012	0.5
chr1	59106797	59106806	0.65	59106142	0.93	59106142	0.94	59103978	0.85	59103978	0.89
chr1	59108090	59108089	0.86	59108089	0.75	59108089	0.54	59108089	0.44	59108089	0.73
chr1	59113398	59113113	0.82	59113656	0.83	59111464	0.67	59111464	0.77	59111464	0.68
chr1	59119514	59119513	0.88	59119513	0.93	59121327	0.96	59114346	0.88	59119513	0.85
chr1	59131820	59131819	0.89	59131819	1.0	59131819	0.96	59125145	1.0	59125145	0.98
chr1	59146557	59146663	0.65	59146556	0.43	59146556	0.73	59146663	0.38	59146556	0.51
chr1	59149515	59149513	0.71	59177720	0.25	59149514	1.0	59144362	0.6	59139081	0.17
chr1	59149799	59149823	0.55	59149823	0.86	59148708	0.4	59167597	0.6	59152141	0.68
chr1	59150436	59150453	0.58	59150446	1.0	59106095	0.09	NA	NA	59150453	1.0
chr1	59150531	59150530	0.6	59150530	1.0	59115611	1.0	59116489	1.0	59150530	0.8
chr1	59153307	59153306	0.44	59153306	0.48	59153306	0.39	59153306	0.43	59153306	0.31
chr1	59155043	59155042	1.0	59155042	0.67	59155042	1.0	59156553	0.5	59155042	1.0
chr1	59157692	59157127	0.88	NA	NA	NA	NA	NA	NA	NA	NA
chr1	59162933	59154099	0.75	59156402	0.53	59159685	0.43	59156354	0.66	59156402	0.54
chr1	59169143	59169854	0.98	59156553	1.0	59156553	0.99	59169854	1.0	59156553	0.99
chr1	59172963	59162745	0.49	59153144	0.73	59171827	0.78	59166027	0.64	59154817	0.53
chr1	59175415	59175332	0.58	59156553	1.0	59175332	1.0	59169854	0.93	59175429	0.99
chr1	59175719	59210980	0.25	NA	NA	NA	NA	NA	NA	59173809	0.1
chr1	59178401	59175062	0.57	59178400	0.66	59153521	0.85	59178412	0.63	59153521	0.52
chr1	59195439	59197047	0.39	59201478	0.48	59197047	0.81	59201478	0.47	59197047	0.56
chr1	59206584	59208005	0.89	59213683	0.96	59206583	0.98	59206583	0.97	59206583	0.91
chr1	59211143	59196740	0.91	59194260	1.0	NA	NA	59196740	0.94	59194260	1.0
chr1	59216890	59222791	0.31	59216562	0.76	59213683	0.65	59208005	0.69	59208005	0.7
chr1	59218058	59218136	0.84	59217732	0.91	59218136	0.96	59218136	0.89	59217732	0.92
chr1	59219248	59213900	1.0	NA	NA	59234442	0.12	59213900	1.0	59221126	0.06
chr1	59222792	59220247	0.7	59221383	0.83	59213683	0.72	59220247	0.74	59221383	0.76
chr1	59226834	59226837	0.98	59217732	0.95	59225159	0.98	59218136	0.97	59217732	0.99
chr1	59230533	59231410	0.49	59230532	0.92	59230532	0.46	59230532	0.85	59230532	0.96
chr1	59236290	59236289	1.0	59239775	0.99	59236289	0.96	59239775	0.93	59238066	0.96
chr1	59237823	59237834	0.96	59237834	1.0	NA	NA	59237834	0.25	NA	NA
chr1	59238648	59239013	0.96	59239013	0.92	59236289	0.9	59239013	0.89	59238647	0.83
chr1	59245620	59245626	0.88	59237578	0.79	59245626	0.75	59245874	0.77	59240774	0.73
chr1	59247401	59247400	0.87	59247400	1.0	59247400	0.5	NA	NA	59247400	0.83
chr1	59250252	59250268	0.73	NA	NA	59277280	0.01	NA	NA	NA	NA
chr1	59250462	59250461	0.68	59277872	0.56	59250542	0.72	59242017	0.67	59250542	0.72
chr1	59256953	59256952	0.99	59256952	0.95	59256952	0.95	59256952	0.93	59256952	0.79
chr1	59260338	59263023	0.32	59260337	0.66	59258895	0.65	59263980	0.41	59258895	0.49
chr1	59263981	59263023	0.5	59263023	0.79	59245607	0.78	59263980	0.68	59263023	0.69
chr1	59264718	59231229	0.36	59264717	0.33	59264717	0.4	59264717	0.36	59264717	0.36
chr1	59273242	59273241	0.95	59273241	1.0	59273241	0.99	59273241	1.0	59273241	1.0
chr1	59279600	59281308	0.43	59282932	0.79	59281308	0.59	59281308	0.63	59328866	0.69
chr1	59281815	59281608	0.93	59245888	1.0	59281608	0.97	59281608	1.0	59281608	0.79
chr1	59284578	59281608	0.98	59245888	1.0	59281608	1.0	59281608	1.0	59281608	1.0
chr1	59285849	59283916	0.71	59283916	0.96	59282932	0.83	59283916	0.95	59283916	0.91
chr1	59289667	59250819	0.5	59323184	1.0	NA	NA	59265843	0.04	59266656	0.59
chr1	59294822	59293333	0.87	59293333	0.76	59294821	0.97	59294821	0.88	59293333	0.95
chr1	59297039	59297038	0.85	NA	NA	59292367	0.25	59288891	0.83	59297038	0.5
chr1	59297041	59297038	0.85	NA	NA	59297038	0.94	59288891	0.81	59345099	0.2
chr1	59297170	59297169	0.98	59297169	1.0	59297169	1.0	59297169	1.0	59297169	0.44
chr1	59297817	59297816	0.84	59311048	0.96	59297816	0.82	59297816	0.8	59297816	0.84
chr1	59301888	59301901	0.85	59300627	0.93	59300627	0.99	59300627	0.83	59301901	0.94
chr1	59309972	59309971	0.73	59309971	0.97	59292156	1.0	59309971	0.9	59314066	0.99
chr1	59311242	59311241	0.9	59311241	1.0	59311241	0.76	59311240	0.5	NA	NA
chr1	59313569	59311263	0.67	59313603	0.64	59313588	1.0	59313603	0.47	59313568	0.47
chr1	59313958	59313968	0.45	59313968	1.0	59313957	0.33	59313968	1.0	59313968	0.51
chr1	59322279	59322278	0.79	59322278	0.59	59322278	0.63	59322278	0.72	59322278	0.45
chr1	59325357	59315099	0.79	59289423	0.69	59313078	0.86	59327381	0.86	59289423	0.83
chr1	59330569	59299183	0.93	59330568	0.92	59330568	0.93	59330568	0.64	59311966	0.82
chr1	59330970	59330969	1.0	NA	NA	59330969	0.71	59330969	1.0	59330969	1.0
chr1	59336480	59331887	0.73	59336479	0.95	59326825	0.94	59327248	0.91	59336479	0.91
chr1	59336981	59299708	0.55	59342050	0.71	59342050	0.85	59342050	0.7	59342050	0.58
chr1	59344295	59348139	0.76	59299708	1.0	59307313	0.08	59346466	0.8	59329174	1.0
chr1	59345718	59343749	0.77	59348208	0.75	59313078	0.84	59343749	0.86	59297816	0.79
chr1	59346948	59354500	0.78	59327343	0.64	59346947	0.72	59346947	0.42	59353181	0.7
chr1	59354075	59354100	1.0	59326825	1.0	59354100	0.99	59348556	0.99	59354100	0.99
chr1	59355550	59346621	0.66	59355549	0.98	59343950	0.94	59343950	0.65	59355549	0.97
chr1	59357597	59357596	1.0	NA	NA	NA	NA	NA	NA	NA	NA
chr1	59360122	59366243	0.3	59327343	0.91	59358035	0.93	59360103	0.9	59358035	0.95
chr1	59375098	59364696	0.7	59375097	0.86	59375097	0.86	59375097	0.67	59375097	0.91
chr1	59379162	59379194	0.68	59379194	0.88	59379194	0.87	59382982	0.85	59379194	0.93
chr1	59379796	59379802	0.8	59379802	1.0	59379753	1.0	NA	NA	59379802	1.0
chr1	59381628	59379194	0.63	59382982	0.94	59379194	0.89	59382982	0.91	59382982	0.91
chr1	59385669	59337670	1.0	NA	NA	NA	NA	NA	NA	NA	NA
chr1	59397037	59397036	0.85	59397036	0.79	59397036	0.95	59397036	0.5	59397036	0.76
chr1	59397661	59397582	1.0	NA	NA	NA	NA	59397582	0.92	NA	NA
chr1	59398248	59379220	0.76	59353493	0.52	59350964	0.12	59409598	0.7	59374437	0.1
chr1	59400541	59400545	0.65	59400545	0.4	59400545	1.0	59400680	0.67	59400545	0.34
chr1	59405918	59405917	0.92	59405917	0.6	59405917	0.4	59405917	0.9	59405917	0.67
chr1	59409595	59409595	0.49	59407714	0.88	59394773	0.93	59413918	0.85	59400784	0.93
chr1	59410956	59420352	0.75	NA	NA	NA	NA	59422071	1.0	59370545	1.0
chr1	59418719	59370743	0.8	59418720	1.0	NA	NA	NA	NA	NA	NA
chr1	59422697	59422696	0.84	59422696	0.96	59422696	0.73	59422696	0.79	59422696	0.94
chr1	59426859	59426661	0.99	59426661	1.0	59426661	1.0	59426661	1.0	59426858	0.99
chr1	59428277	59428277	1.0	59428277	0.99	59427711	0.98	59426661	1.0	59428277	0.96
chr1	59435745	59457337	0.37	59443044	0.53	59436272	0.54	59436272	0.5	59436272	0.46
chr1	59436563	59449563	0.25	NA	NA	NA	NA	NA	NA	NA	NA
chr1	59437992	59477791	1.0	NA	NA	NA	NA	NA	NA	NA	NA
chr1	59442417	59442416	0.84	59432270	0.43	59442416	0.35	59442416	0.83	59442416	0.48
chr1	59449799	59449186	1.0	NA	NA	NA	NA	59435047	1.0	59456603	0.05
chr1	59451362	59450389	0.69	59451380	0.93	59451380	1.0	59467819	0.83	59451380	0.98
chr1	59451539	59450376	0.98	59404212	1.0	NA	NA	59450376	1.0	NA	NA
chr1	59452076	59452080	0.93	59404212	0.62	59441251	1.0	59452080	0.82	59452080	0.36
chr1	59463684	59456530	0.81	59463298	0.98	59462622	0.98	59464335	0.97	59464335	0.98
chr1	59465713	59465712	1.0	59465712	0.92	NA	NA	59465712	0.86	59465712	1.0
chr1	59468873	59446865	0.55	59468872	0.95	59446865	0.89	59468872	0.96	59468872	1.0
chr1	59482635	59481071	0.54	59485617	0.95	59481071	0.97	59481071	0.78	59481543	0.95
chr1	59491694	59491693	0.96	59483302	0.98	59491693	0.98	59491693	0.95	59481929	0.99
chr1	59493096	59487507	0.44	59487507	0.79	59495842	0.73	59495842	0.66	59493414	0.78
chr1	59499918	59472050	0.75	59500663	0.02	59490667	0.17	59546897	1.0	NA	NA
chr1	59503590	59477645	0.59	59477645	0.58	59491237	0.5	59477645	0.62	59467497	0.72
chr1	59506341	59503591	0.75	59498849	0.88	59498849	0.78	59500121	0.86	59498849	0.84
chr1	59546493	59564779	0.36	59532555	0.78	59541603	0.82	59564779	0.74	59564779	0.67
chr1	59547892	59538412	0.81	59512675	0.02	NA	NA	NA	NA	NA	NA
chr1	59576677	59568559	0.58	59596709	0.42	59576677	0.22	59579361	0.32	59576677	0.28
chr1	59596283	59596282	0.97	59595737	1.0	59596282	1.0	59596216	1.0	59596282	0.97
chr1	59596462	59596461	0.88	59596461	0.45	59546541	0.17	59596461	0.5	59596461	0.67
chr1	59599091	59599095	0.49	59595737	0.7	59599337	0.81	59601375	0.72	59597264	0.88
chr1	59602921	59589233	1.0	NA	NA	NA	NA	NA	NA	NA	NA
chr1	59620333	59590069	0.98	NA	NA	NA	NA	59581888	1.0	NA	NA
chr1	59624127	59624126	1.0	59586110	0.04	59624126	1.0	59624126	1.0	59624126	1.0
chr1	59626855	59626854	0.54	59626854	1.0	NA	NA	59626854	0.29	59606779	0.45
chr1	59627158	59627157	1.0	NA	NA	NA	NA	NA	NA	NA	NA
chr1	59635550	59635549	0.75	59635549	0.67	59635549	0.71	59635549	0.72	59635549	0.64
chr1	59636195	59636210	1.0	NA	NA	59619230	0.1	NA	NA	59636210	0.79
chr1	59644976	59654863	0.57	59644975	0.94	NA	NA	59642963	0.67	59644975	0.81
chr1	59646465	59604067	0.5	NA	NA	NA	NA	59651799	0.17	NA	NA
chr1	59655428	59614806	1.0	NA	NA	NA	NA	NA	NA	NA	NA
chr1	59661694	59659922	0.55	59661693	0.56	59653474	0.57	59661693	0.46	59661693	0.59
chr1	59662320	59651934	0.73	59662319	0.64	59662319	0.98	59663133	0.64	59663133	0.6
chr1	59664940	59664939	0.6	59664939	0.9	59653474	0.91	59664939	0.84	59664939	0.89
chr1	59665680	59665679	0.75	59665679	1.0	59665679	1.0	59646041	0.75	59665679	0.36
chr1	59679313	59679312	0.94	59679312	1.0	59679312	0.92	59679312	1.0	59679312	0.93
chr1	59680451	59680450	0.94	59680450	0.95	59680450	0.83	59680450	0.97	59680450	0.9
chr1	59680489	59679691	0.73	59632622	0.88	59680488	0.75	59632622	0.76	59680488	0.74
chr1	59681784	59681669	0.8	59680924	0.68	59681806	0.33	59680924	0.74	59680924	0.75
chr1	59687473	59687472	0.96	59687472	0.67	59687472	0.64	59687472	1.0	59687472	0.67
chr1	59687633	59687632	0.62	59687632	0.93	59687632	0.58	59687632	0.71	59687632	0.74
chr1	59688752	59685129	0.47	59688751	0.61	59735952	0.5	59710089	0.5	59688751	0.2
chr1	59689560	59685773	0.57	59660962	1.0	59666215	0.18	59660962	0.77	59660962	0.85
chr1	59692635	59692634	0.94	59692634	0.99	59689818	0.81	59692634	1.0	59692653	0.7
chr1	59694288	59689807	0.79	59694287	0.39	59694287	0.33	59694287	0.27	59694287	0.37
chr1	59694691	59686723	0.47	59694690	0.7	59694690	0.98	59694690	0.77	59694690	0.71
chr1	59696990	59696989	0.99	59694168	1.0	59696619	0.99	59696989	1.0	59696989	0.99
chr1	59704482	59690381	0.2	NA	NA	NA	NA	NA	NA	NA	NA
chr1	59709058	59679467	0.46	NA	NA	NA	NA	NA	NA	NA	NA
chr1	59709466	59709466	0.21	59713361	0.65	59709082	0.42	59699552	0.38	59709466	0.2
chr1	59722168	59722167	0.96	59722167	1.0	59722167	0.97	59722167	0.99	59722654	0.95
chr1	59724321	59724320	0.62	NA	NA	59724320	1.0	59724320	0.61	59723357	0.92
chr1	59725615	59725636	0.67	59725636	0.94	NA	NA	59725636	0.73	59725636	0.73
chr1	59725874	59725873	1.0	59725873	1.0	59725873	1.0	59725873	1.0	59725873	1.0
chr1	59730308	59727692	0.68	59730307	0.99	59730307	0.91	59730307	0.97	59730307	0.95
chr1	59733439	59733446	0.84	59749806	0.67	59738472	0.58	59738472	0.42	59749806	0.61
chr1	59743603	59743602	0.62	59743602	0.76	59743602	0.7	59743602	0.72	59743602	0.77
chr1	59750908	59750907	0.49	59750907	0.97	59749806	0.57	59750907	0.89	59750907	0.86
chr1	59756899	59756898	0.66	59758534	0.52	59756898	0.48	59756898	0.48	59756898	0.6
chr1	59762067	59762638	0.52	59762638	0.82	59762066	0.56	59762638	0.58	59762638	0.77
chr1	59762877	59760824	0.61	59762876	0.98	59760824	0.97	59760824	0.85	59762876	0.97
chr1	59764400	59764401	0.78	59764401	1.0	59744184	0.07	59764401	0.36	NA	NA
chr1	59764404	59764401	0.85	59764401	1.0	59799620	0.04	59764401	0.57	NA	NA
chr1	59764424	59808903	0.5	NA	NA	NA	NA	NA	NA	NA	NA
chr1	59778993	59778992	0.59	59778992	0.98	59778992	0.97	59778992	0.81	59778992	0.96
chr1	59780829	59783630	0.75	59787413	0.78	59780828	0.46	59780828	0.65	59787413	0.89
chr1	59788584	59817483	1.0	NA	NA	NA	NA	59788583	1.0	NA	NA
chr1	59790620	59790631	0.94	NA	NA	NA	NA	NA	NA	NA	NA
chr1	59795752	59797375	0.77	59787413	0.78	59797375	0.63	59797375	0.71	59795751	0.71
chr1	59796233	59786021	0.49	59796247	0.67	59796247	0.5	59796232	0.4	59775521	0.25
chr1	59802174	59780335	0.66	59806850	0.89	59793561	0.88	59795405	0.83	59806850	0.85
chr1	59805078	59795984	0.28	59805106	0.24	59805106	0.29	59805106	0.27	59805106	0.37
chr1	59806129	59806128	0.86	59806128	0.99	59806128	0.95	59806128	0.95	59804726	0.96
chr1	59811286	59804864	0.73	59804864	0.98	59811287	0.99	59771552	0.99	59769324	1.0
chr1	59814038	59814037	0.99	59811287	0.97	59810550	1.0	59811895	1.0	59806603	0.99
chr1	59821750	59812765	0.9	59821749	1.0	59821762	0.6	59821762	0.78	59821749	0.4
chr1	59824211	59848846	0.9	59824210	1.0	59824210	0.72	59824210	0.78	59824210	0.92
chr1	59826343	59826342	0.8	59854114	0.1	59826342	0.11	NA	NA	59826342	0.58
chr1	59827727	59827726	0.9	59827726	0.71	59827726	0.91	59827726	0.47	59827726	0.53
chr1	59852534	59852533	0.33	59838330	0.02	59852533	0.25	59852533	0.5	59852533	0.44
chr1	59856114	59856113	0.88	59856113	0.66	59864067	0.87	59856113	0.61	59856113	0.71
chr1	59860778	59860777	0.96	59880575	0.97	59860777	0.96	59860777	1.0	59860777	0.98
chr1	59869193	59869520	0.5	59887252	0.07	NA	NA	59829376	1.0	NA	NA
chr1	59878379	59878378	0.78	59878378	0.76	59878378	0.59	59878378	0.86	59834624	0.4
chr1	59891568	59891567	0.73	59894355	0.7	59894355	0.69	59894523	0.72	59891567	0.64
chr1	59896282	59894523	0.36	59861445	0.58	59861445	0.86	59846347	0.54	59894850	0.6
chr1	59896305	59894523	0.44	59861445	0.59	59861445	0.86	59901568	0.59	59894850	0.62
chr1	59896329	59896328	0.61	59896328	0.83	59896328	0.56	59906450	0.48	59896328	0.81
chr1	59904295	59882767	0.04	NA	NA	NA	NA	NA	NA	NA	NA
chr1	59906451	59906450	0.91	59861762	1.0	59906450	0.98	59906450	1.0	59906450	1.0
chr1	59916201	59916224	0.79	59916224	0.97	59916224	0.96	59916224	0.8	59916224	0.8
chr1	59932705	59932704	0.6	59937428	0.64	59931888	0.55	59932704	0.79	59932704	0.65
chr1	59935584	59907717	1.0	NA	NA	NA	NA	NA	NA	59935583	1.0
chr1	59937424	59937428	0.54	59937428	0.99	59937428	0.98	59913761	0.89	59937428	0.93
chr1	59939440	59922267	1.0	59962000	0.17	59959535	0.08	NA	NA	NA	NA
chr1	59943678	59943677	0.56	59943677	0.88	59943677	0.84	59943677	0.8	59943689	0.52
chr1	59944223	59907947	0.5	NA	NA	NA	NA	NA	NA	NA	NA
chr1	59945408	59954699	0.75	59951356	0.66	59948218	0.72	59954699	0.63	59948218	0.61
chr1	59949702	59949701	0.63	59949701	0.59	59949701	0.94	59949701	0.56	59949701	0.72
chr1	59952308	59952307	0.53	59938599	0.81	59938599	0.71	59953216	0.67	59938599	0.56
chr1	59955143	59945407	0.63	59951356	0.66	59951356	0.75	59968809	0.54	59948218	0.66
chr1	59955240	59954699	0.57	59951356	0.57	59951356	0.48	59967598	0.53	59948218	0.53
chr1	59957669	59957177	0.75	59955858	0.92	59955858	0.8	59955858	0.81	59956090	0.78
chr1	59970769	59970767	0.54	59970767	0.97	59970767	0.96	59970767	0.96	59970767	0.97
chr1	59974315	59974341	1.0	59974341	0.06	59974341	0.67	59952307	0.35	NA	NA
chr1	59977546	59974513	1.0	59977525	1.0	59977525	0.99	59977525	1.0	59977525	1.0
chr1	59988343	59985204	0.29	59983913	0.49	59989281	0.23	59992388	0.42	59988798	0.55
chr1	59992225	59992224	0.4	59992224	0.51	59990125	0.64	59992224	0.53	59992224	0.59
chr1	59993221	59993231	0.99	59993231	0.86	NA	NA	59993231	0.96	59988753	0.5
chr1	59994271	59994282	0.84	59961650	0.75	59994282	0.88	59994282	0.81	59994280	0.91
chr1	60000618	59993828	1.0	NA	NA	NA	NA	NA	NA	NA	NA
chr1	60001169	60001168	1.0	60001168	1.0	59995892	0.98	60001168	0.99	60001168	0.99
chr1	60001231	60001239	0.98	60001239	0.98	60001239	0.94	60001239	0.99	60001239	0.99
chr1	60005805	60011039	0.5	60005804	0.91	60005804	0.62	60011039	0.91	60006604	0.93
chr1	60006605	60011039	0.91	60006604	0.99	60005804	1.0	60011039	0.98	60006604	0.98
chr1	60010016	60010015	0.55	60002337	0.64	60010015	0.72	60006559	0.67	60002337	0.55
chr1	60010873	60012178	0.47	60001142	0.51	60010907	0.53	60001142	0.47	60001239	0.41
chr1	60022110	60022109	0.49	60022109	0.64	60038986	0.63	60017388	0.48	60038986	0.59
chr1	60026459	60026496	0.61	NA	NA	NA	NA	60005292	1.0	NA	NA
chr1	60026588	60026587	1.0	60008735	0.07	NA	NA	NA	NA	NA	NA
chr1	60028841	59994223	0.25	60010913	0.02	NA	NA	60005024	0.5	NA	NA
chr1	60029638	60029637	0.72	60024269	0.77	60029637	0.71	60029637	0.7	60024269	0.8
chr1	60031981	60031981	0.79	60014007	0.78	60031981	0.87	60030641	0.74	60031981	0.82
chr1	60034927	60034926	0.6	60034926	0.55	60034926	0.8	60034926	0.09	60034926	0.35
chr1	60036341	60036340	0.57	60036340	0.65	60036340	0.75	60036340	1.0	60036340	0.63
chr1	60037087	60037086	0.87	NA	NA	NA	NA	60037086	1.0	NA	NA
chr1	60040756	60040755	0.46	60040755	0.62	60040755	0.95	60040755	0.38	60040755	0.76
chr1	60043785	60043784	0.97	60043784	1.0	60043784	0.96	60043784	0.99	60043784	0.97
chr1	60046066	60046065	0.95	NA	NA	60046065	0.73	NA	NA	NA	NA
chr1	60047733	60047732	0.81	60047732	0.76	60047732	0.73	60047732	0.71	60053555	0.78
chr1	60055891	60055895	0.95	60055895	1.0	60055895	0.97	60055895	0.95	60055895	0.88
chr1	60056234	60083387	0.01	60045813	0.25	NA	NA	NA	NA	NA	NA
chr1	60060074	60056016	0.92	60053555	0.95	60051545	0.94	60051545	0.97	60053555	0.88
chr1	60062981	60062989	1.0	NA	NA	NA	NA	NA	NA	60062480	0.44
chr1	60066683	60066682	0.76	60066682	0.97	60066682	0.25	60066682	0.96	60066682	1.0
chr1	60074537	60074536	1.0	NA	NA	NA	NA	NA	NA	60074536	1.0
chr1	60088371	60088370	1.0	60088370	1.0	60088370	0.33	60088370	1.0	60088370	0.86
chr1	60088524	60039769	1.0	NA	NA	NA	NA	NA	NA	NA	NA
chr1	60088593	60042062	0.03	60054976	0.02	60088592	1.0	NA	NA	60088592	0.82
chr1	60098163	60098162	0.84	60098162	0.86	60098162	0.61	60098162	0.72	60098162	0.29
chr1	60103947	60103723	0.44	60103950	0.47	60077688	0.61	60056675	0.43	60103950	0.51
chr1	60108543	60108542	0.86	60108542	0.7	60059001	0.78	60108542	0.65	60108542	0.77
chr1	60108679	60098031	0.94	60077688	0.98	60108698	0.96	60097773	0.98	60066813	0.94
chr1	60111679	60111678	0.92	60070692	0.98	60111678	0.89	60111678	0.95	60111678	0.96
chr1	60119039	60119038	0.98	60119038	1.0	60118090	0.99	60119038	0.95	60116299	0.99
chr1	60125009	60115337	0.92	60125003	0.92	60118090	0.99	60125003	0.87	60125003	0.86
chr1	60131835	60129648	0.59	60129648	0.59	60143371	0.61	60143371	0.64	60134514	0.64
chr1	60139686	60139685	0.47	60139685	0.75	60137783	0.55	60139685	0.39	60139685	0.49
chr1	60150546	60150545	0.82	60150545	0.61	60150545	0.63	60150545	0.63	60150545	0.71
chr1	60163264	60163263	0.88	60163263	0.8	60163263	0.95	60163263	0.89	60163263	0.66
chr1	60169769	60169768	0.79	60169768	0.92	60169768	0.46	60169768	0.92	60169768	0.68
chr1	60176694	60176693	0.87	60176693	0.71	60130435	0.98	60176693	0.95	60176693	1.0
chr1	60181762	60182769	0.72	60180520	0.68	60180520	0.86	60182769	0.7	60180520	0.88
chr1	60201717	60200969	0.97	60180891	0.98	60201716	0.99	60200969	0.94	60201716	1.0
chr1	60203097	60203108	1.0	60203108	0.87	NA	NA	60203108	1.0	60203108	0.67
chr1	60206305	60204409	0.43	60180520	0.73	60188097	0.59	60199563	0.75	60192567	0.69
chr1	60210767	60209296	0.62	60180891	0.8	60204713	0.79	60201716	0.62	60180891	0.83
chr1	60210931	60187765	1.0	NA	NA	NA	NA	NA	NA	NA	NA
chr1	60219870	60219895	0.55	60213249	0.73	60213249	0.72	60182769	0.73	60213864	0.78
chr1	60220318	60220317	0.4	60220317	0.45	60220317	0.44	60220317	0.47	60220317	0.36
chr1	60221982	60182652	0.64	60182652	0.99	60182652	0.81	60182652	0.91	60213194	0.95
chr1	60222778	60222777	0.71	60222777	0.98	60222777	0.95	60217601	0.91	60178510	0.98
chr1	60223358	60174011	0.85	60223357	0.9	60223357	0.96	60211179	0.97	60173616	0.85
chr1	60230144	60251675	0.26	60230143	0.68	60230143	0.54	60230143	0.46	60230143	0.74
chr1	60243182	60243181	0.71	60243181	0.45	60243181	0.79	60243181	0.73	60243181	0.81
chr1	60243855	60238573	0.96	60243854	0.56	60243854	0.75	60243854	0.75	NA	NA
chr1	60251011	60251020	0.74	60251020	1.0	60251020	0.57	60230822	0.7	60251020	0.46
chr1	60252311	60252359	0.37	60252359	0.25	60215885	0.0	NA	NA	60218234	0.5
chr1	60253956	60234496	1.0	NA	NA	NA	NA	60222817	1.0	NA	NA
chr1	60257581	60257580	1.0	60211237	1.0	NA	NA	60222817	1.0	NA	NA
chr1	60257917	60267987	0.46	60234043	0.99	60257916	0.99	60257916	0.76	60257916	0.96
chr1	60265429	60265441	0.96	NA	NA	NA	NA	60222817	1.0	NA	NA
chr1	60265734	60280653	0.83	60236651	0.91	60265733	1.0	60263162	0.9	60258050	0.96
chr1	60271066	60259062	0.92	60234043	0.99	60271070	0.79	60271070	1.0	60267987	0.82
chr1	60271237	60272675	1.0	60253848	0.11	NA	NA	60230164	0.75	NA	NA
chr1	60279445	60280021	0.84	60280021	0.96	60263334	0.94	60280021	0.97	60280021	0.94
chr1	60280034	60267987	0.98	60280056	0.98	60265266	0.98	60267987	0.98	60280056	0.97
chr1	60280057	60267987	0.97	60234043	0.99	60265266	0.99	60267987	0.98	60280056	1.0
chr1	60286451	60243398	1.0	NA	NA	NA	NA	NA	NA	60239698	1.0
chr1	60290509	60289232	0.79	60258050	0.93	60265733	0.98	60289232	0.88	60290508	0.96
chr1	60296556	60294860	0.33	60307577	0.42	60296565	0.53	60296579	0.36	60296579	0.46
chr1	60299914	60296892	0.64	60294193	0.6	60296892	0.66	60296892	0.67	60296892	0.75
chr1	60301296	60277440	0.3	60296588	0.33	60293243	0.55	60267987	0.53	60299913	0.5
chr1	60301612	60294860	0.84	60301611	1.0	60301611	0.97	60301611	0.73	60301611	0.86
chr1	60305162	60308345	0.33	60273629	0.41	60305161	0.31	60296582	0.31	60273629	0.25
chr1	60305779	60305963	0.34	60305963	0.61	60305963	0.56	60305963	0.65	60305963	0.77
chr1	60305791	60305963	0.34	60305963	0.6	60305963	0.57	60305963	0.65	60294193	0.79
chr1	60306931	60306930	1.0	60294860	1.0	NA	NA	60261290	0.5	60294860	0.8
chr1	60307325	60307328	0.97	60305963	1.0	60307328	0.99	60305963	0.99	60305963	1.0
chr1	60310288	60310287	0.93	60310287	0.96	60310287	0.97	60310287	0.96	60310287	0.93
chr1	60313011	60313040	0.91	60309822	1.0	60313040	0.91	60310125	1.0	60309822	0.6
chr1	60314887	60333913	0.48	60314897	0.7	60311001	0.48	60314897	0.69	60314897	0.61
chr1	60316079	60309822	0.55	60316092	0.72	60312434	0.41	60316092	0.69	60316092	0.63
chr1	60318809	60296376	0.2	NA	NA	NA	NA	NA	NA	60271705	0.83
chr1	60321346	60321345	1.0	NA	NA	NA	NA	60318736	1.0	NA	NA
chr1	60328835	60328834	0.86	60328834	0.73	60328834	0.78	60328834	0.48	60328834	0.6
chr1	60333914	60333913	0.94	60333913	1.0	60333913	0.97	60333913	0.98	60333913	0.97
chr1	60336267	60335048	1.0	60294860	1.0	60312434	1.0	NA	NA	60333622	0.99
chr1	60337632	60337631	0.67	60334990	0.76	60357864	0.83	60337631	0.93	60333622	0.63
chr1	60359195	60359202	0.96	60309822	1.0	60312434	0.84	60310125	1.0	60309822	0.86
chr1	60362077	60349070	0.32	60362076	0.54	60371653	0.27	60362076	0.36	60362076	0.5
chr1	60363209	60329875	0.39	60380024	0.72	60336413	0.74	60363208	0.7	60363208	0.48
chr1	60367177	60366785	0.57	60366785	0.92	60354932	0.87	60366785	0.9	60366785	0.92
chr1	60367504	60367503	0.87	60367503	0.61	60367503	0.96	60367503	0.73	60367503	0.77
chr1	60376598	60369844	0.9	60376624	0.58	60376624	0.82	60363413	0.76	60376624	0.89
chr1	60378181	60401103	0.42	60380432	0.82	60378180	0.72	60378180	0.74	60382866	0.63
chr1	60378396	60370382	0.56	60378412	0.74	60378412	0.85	60378412	0.75	60378412	0.74
chr1	60383195	60383200	0.95	60380432	0.97	60383200	0.96	60380432	0.97	60383200	0.92
chr1	60383295	60369844	0.93	60383306	0.69	60383306	0.51	60363413	0.61	60383306	0.59
chr1	60385744	60355645	0.66	60385743	0.9	60385743	0.6	60385743	0.86	60385743	1.0
chr1	60390219	60397400	0.74	60388415	0.45	60340535	0.74	60385609	0.95	60390218	0.25
chr1	60390779	60397395	0.76	60380432	0.77	60390778	0.9	60380432	0.75	60380432	0.69
chr1	60412641	60410619	0.86	60412640	0.84	60412640	0.97	60412640	0.8	60412640	0.98
chr1	60414821	60414825	1.0	60414825	1.0	60414825	0.6	60414825	1.0	NA	NA
chr1	60416274	60414146	0.8	60414146	0.87	60414146	0.98	60414146	0.9	60414146	0.91
chr1	60417763	60410127	1.0	60467392	0.02	NA	NA	60378419	0.01	NA	NA
chr1	60418639	60415826	0.75	60421139	0.86	60414128	0.84	60421139	0.81	60414128	0.85
chr1	60426470	60426555	0.66	60426469	0.97	60426469	0.98	60426469	0.92	60426469	0.95
chr1	60431438	60436907	0.5	NA	NA	NA	NA	60444971	0.07	60406063	0.01
chr1	60432040	60432039	0.78	60432039	0.95	60403690	0.33	60432039	0.82	60432039	1.0
chr1	60432168	60432167	0.57	60432167	0.93	60432167	0.63	60432167	0.89	60432167	0.9
chr1	60444972	60446921	0.59	60446921	0.81	60446921	0.74	60446921	0.77	60446921	0.6
chr1	60457408	60423547	0.02	NA	NA	NA	NA	NA	NA	NA	NA
chr1	60459733	60459751	1.0	60493539	0.5	NA	NA	60459751	1.0	60420448	0.12
chr1	60460357	60460356	0.72	60463329	0.7	60448399	0.82	60473862	0.44	60438293	0.6
chr1	60467350	60467366	0.53	60479793	0.38	60467366	0.47	60479793	0.46	60467379	0.45
chr1	60469022	60469021	1.0	NA	NA	NA	NA	NA	NA	NA	NA
chr1	60471980	60471989	0.51	60472011	0.94	60472011	0.94	60471989	0.87	60446921	0.89
chr1	60479794	60473862	0.7	60473862	0.8	60473862	0.63	60473862	0.75	60473862	0.67
chr1	60480197	60472312	1.0	60472312	0.98	60472312	0.98	60480206	1.0	60480206	0.96
chr1	60484445	60484044	0.52	60479793	0.51	60486434	0.61	60486434	0.46	60486434	0.42
chr1	60485822	60489514	0.11	NA	NA	60485831	0.25	NA	NA	NA	NA
chr1	60486182	60486202	1.0	60480516	0.75	60486202	1.0	60486196	0.7	NA	NA
chr1	60497308	60497307	0.62	60496214	0.75	60485723	0.9	60497307	0.7	60495088	0.72
chr1	60499567	60495860	1.0	60485723	1.0	60485723	1.0	60495860	1.0	60495088	0.98
chr1	60509410	60509409	1.0	60509409	1.0	60509409	0.91	60491720	0.99	60500928	0.95
chr1	60511258	60511262	0.98	60509409	1.0	60509409	1.0	60496214	1.0	60509768	0.88
chr1	60527211	60527210	1.0	NA	NA	NA	NA	NA	NA	60511024	1.0
chr1	60529252	60532619	0.59	60485299	1.0	NA	NA	60529251	0.47	60529251	0.95
chr1	60537846	60537850	0.95	60537850	0.89	60537850	0.91	60537850	0.99	60537850	0.98
chr1	60539071	60538240	0.67	NA	NA	60539070	1.0	60513214	0.67	60565744	1.0
chr1	60541391	60545086	0.35	60541510	0.7	60544848	0.75	60548101	0.73	60541510	0.56
chr1	60547485	60544532	0.83	60594841	0.6	60547484	0.83	60547484	0.56	60594608	0.66
chr1	60551790	60551797	0.45	60551797	0.8	60563514	0.08	NA	NA	60526919	0.04
chr1	60553729	60553728	0.57	60521509	0.95	60553728	0.5	60521509	0.77	60521509	0.88
chr1	60573613	60573612	0.87	60573612	0.84	60573612	0.79	60573612	0.91	60573612	0.9
chr1	60574610	60607508	0.1	NA	NA	NA	NA	NA	NA	NA	NA
chr1	60580465	60580464	0.7	60579247	0.74	60576926	0.95	60579247	0.81	60576926	0.79
chr1	60582442	60603457	0.69	NA	NA	60546909	0.05	60537157	1.0	NA	NA
chr1	60590589	60590588	0.98	60590588	0.8	60590588	0.52	60590588	0.73	60590588	0.83
chr1	60595104	60595103	0.8	60595113	0.9	60595103	0.67	60595113	0.74	60582363	0.08
chr1	60607443	60607448	0.83	60607448	1.0	60607448	1.0	60607448	0.97	60607448	1.0
chr1	60609022	60607979	1.0	NA	NA	NA	NA	60560344	0.99	NA	NA
chr1	60611179	60611178	0.99	60611178	1.0	60611178	1.0	60611178	0.59	60611178	0.73
chr1	60614279	60612329	0.64	60612329	0.97	60619803	0.95	60612329	0.92	60614278	0.96
chr1	60626106	60626209	0.94	60626209	0.99	60622248	0.96	60622248	0.99	60626209	0.95
chr1	60637716	60617253	0.56	60626784	0.89	60639996	0.78	60614120	0.7	60628168	0.75
chr1	60639039	60639038	0.98	60639038	1.0	60639038	0.83	60639038	0.97	60626322	0.96
chr1	60646025	60646025	0.9	60646024	1.0	60633224	0.33	60598191	0.86	NA	NA
chr1	60647165	60646102	0.78	60644658	0.95	60641713	0.99	60647464	0.95	60626209	0.94
chr1	60649508	60651729	0.71	60647164	0.46	60649512	0.76	60652373	0.51	60647164	0.65
chr1	60651198	60651197	0.65	60651197	0.87	60651197	0.87	60615643	0.52	60651197	0.97
chr1	60665106	60666172	0.25	60665105	0.65	60662923	0.86	60665105	0.59	60666172	0.78
chr1	60665136	60665135	0.94	60627032	1.0	60691155	0.11	60665135	1.0	NA	NA
chr1	60665311	60665310	0.94	60665310	0.93	60665310	0.98	60665310	0.99	60665310	0.96
chr1	60667561	60667560	0.56	60665105	0.85	60662923	0.9	60664285	0.67	60667617	0.75
chr1	60673720	60673719	1.0	60673719	1.0	60673719	0.99	60673719	1.0	60673719	0.96
chr1	60678768	60678788	0.99	60672346	0.73	60678788	1.0	60678788	0.94	60674591	0.87
chr1	60679469	60683126	0.42	60679543	0.72	60679543	0.92	60676247	0.65	60676247	0.84
chr1	60682211	60678970	0.46	60678939	0.9	60678970	0.96	60678939	0.89	60678970	0.88
chr1	60689548	60689547	0.5	60689547	0.97	60689547	1.0	60689547	0.95	60690331	0.94
chr1	60695632	60695631	0.92	60695631	0.96	60695631	0.6	60695631	0.65	60695631	0.46
chr1	60700761	60700760	1.0	60700760	1.0	NA	NA	60700760	1.0	NA	NA
chr1	60701186	60701185	1.0	NA	NA	NA	NA	NA	NA	NA	NA
chr1	60705993	60703723	0.69	60705992	1.0	60705992	0.95	60705992	0.9	60705992	0.98
chr1	60708889	60708888	0.64	60708888	0.29	60708888	0.48	60708888	0.91	60708888	0.75
chr1	60709533	60695328	0.91	NA	NA	60722206	0.14	60709555	0.25	NA	NA
chr1	60717872	60723767	0.61	60717871	0.88	60717871	0.81	60717871	0.76	60717871	0.8
chr1	60720450	60720449	0.98	60720449	0.96	60720449	0.94	60720449	0.97	60717871	1.0
chr1	60726224	60732939	0.67	60732939	0.92	60726223	1.0	60732939	0.9	60727277	0.94
chr1	60729449	60727553	0.63	60742862	0.57	60723767	0.7	60742862	0.49	60723767	0.54
chr1	60736337	60741191	0.5	60743471	0.6	60741191	0.55	60735072	0.46	60743471	0.43
chr1	60739372	60741191	0.8	60735355	0.84	60741191	0.87	60741191	0.91	60741191	0.84
chr1	60744337	60741191	0.93	60744336	0.77	60744336	0.78	60744336	0.65	60741191	0.64
chr1	60748340	60741129	0.63	60737229	0.7	60737229	0.82	60737229	0.71	60742725	0.73
chr1	60750578	60750577	0.93	60750577	0.9	60750577	0.97	60750577	0.67	60750577	0.92
chr1	60751395	60751394	0.78	60751394	0.46	60751394	0.33	60751394	0.72	60751394	0.64
chr1	60751593	60775320	0.5	NA	NA	NA	NA	NA	NA	NA	NA
chr1	60759820	60759819	0.61	60759392	0.42	60759819	0.89	60759819	0.6	60759819	0.61
chr1	60761812	60761822	0.57	60761822	0.65	60761822	0.59	60761822	0.61	60761822	0.71
chr1	60764822	60764817	0.98	NA	NA	60764817	1.0	60764817	0.8	60764817	1.0
chr1	60766272	60766080	0.85	60765153	0.83	60764832	0.95	60766282	0.8	60764832	0.87
chr1	60766389	60770012	0.51	60766388	0.81	60766388	0.71	60766388	0.79	60766388	0.83
chr1	60772541	60792316	0.97	60781966	0.97	60772540	0.67	60769022	1.0	60772540	1.0
chr1	60782959	60777431	0.51	60765153	0.62	60764832	0.72	60781803	0.5	60764832	0.62
chr1	60785157	60785156	0.74	60785156	0.75	60785156	0.82	60781803	0.66	60784638	0.7
chr1	60798548	60798547	1.0	NA	NA	NA	NA	60754399	1.0	NA	NA
chr1	60799409	60799408	0.98	60799408	0.95	60799408	0.92	60799408	0.92	60799408	0.98
chr1	60816275	60816292	0.6	60816292	0.85	60804594	0.47	60816292	0.77	60816292	0.69
chr1	60822849	60822848	0.62	60822848	0.74	60805822	0.99	60822848	0.74	60822848	0.89
chr1	60823522	60823521	0.7	60826210	0.33	60823521	1.0	60823521	0.87	60823521	1.0
chr1	60831733	60831732	0.83	NA	NA	NA	NA	60831732	0.5	60782767	0.05
chr1	60837670	60837669	0.55	60837669	0.78	60852507	0.86	60837669	0.69	60852507	0.62
chr1	60841154	60851158	0.7	60841153	0.59	60841265	0.69	60841153	0.48	60841153	0.67
chr1	60847645	60847644	0.74	60847644	1.0	60847644	0.85	60847644	0.98	60827650	0.97
chr1	60848700	60848699	0.9	60848699	0.95	60848699	0.37	60848699	0.92	60848699	0.93
chr1	60849741	60849740	0.52	60849740	1.0	60849740	0.72	60849740	0.9	60849740	0.78
chr1	60858390	60879043	0.31	60875703	0.46	60859489	0.82	60837669	0.49	60877470	0.66
chr1	60858885	60858884	0.98	60858884	0.99	60858884	0.98	60858884	0.95	60858884	0.86
chr1	60860495	60871618	0.51	60859141	0.71	60859141	0.61	60859141	0.66	60859141	0.72
chr1	60861361	60861360	0.68	60861832	0.76	60861360	0.71	60861360	0.48	60861360	0.63
chr1	60863139	60863138	0.85	60863138	1.0	60863138	0.67	60860895	0.75	60863138	0.58
chr1	60865017	60865937	0.65	60860712	0.68	60862930	0.76	60860712	0.62	60858544	0.66
chr1	60866547	60866546	0.68	60866546	0.89	60866546	0.86	60866546	0.97	60866546	0.67
chr1	60869411	60871618	0.94	60869410	1.0	60870168	0.97	60869410	0.95	60870168	0.91
chr1	60871684	60845309	1.0	60845309	1.0	NA	NA	60871683	0.6	NA	NA
chr1	60872329	60872328	0.83	60872328	1.0	60872328	0.91	60872328	0.94	60872328	0.9
chr1	60875771	60875770	1.0	60875770	1.0	60875770	0.5	NA	NA	60875770	1.0
chr1	60876024	60876023	0.71	60876023	0.96	60876023	0.98	60876023	1.0	60876023	0.97
chr1	60877972	60877982	0.27	60877997	0.71	60877982	1.0	60877997	0.86	60877982	0.91
chr1	60879044	60879043	0.61	60875965	0.71	60878900	0.6	60869481	0.53	60875960	0.53
chr1	60882545	60870857	0.55	60891167	0.51	60891167	0.84	60891167	0.68	60891167	0.53
chr1	60890105	60890104	0.24	60875965	0.38	60865937	0.64	60860712	0.49	60879337	0.41
chr1	60891147	60847937	0.5	NA	NA	60938188	0.5	NA	NA	NA	NA
chr1	60893432	60893431	0.54	60893431	0.58	60893431	0.3	60893431	0.49	60893431	0.56
chr1	60896532	60898035	0.62	60896427	0.44	60899334	0.34	60896555	0.62	60899334	0.45
chr1	60898835	60898834	0.81	60898834	0.95	60898834	0.89	60898834	0.94	60898834	0.9
chr1	60899371	60899334	0.45	60903283	0.68	60900971	0.37	60899334	0.32	60909145	0.36
chr1	60903073	60903072	0.87	60903072	0.99	60903072	1.0	60903072	0.98	60903072	1.0
chr1	60906848	60906847	0.81	60906847	1.0	60906847	0.36	60906847	0.95	60906847	0.89
chr1	60910258	60910257	0.69	60910261	0.94	60910257	0.92	60910261	0.92	60910235	0.86
chr1	60916505	60916504	0.72	60916504	0.56	60913239	0.93	60926568	0.51	60914533	0.88
chr1	60919853	60920424	0.6	60923020	0.68	60920324	0.86	60920324	0.61	60915527	0.6
chr1	60920985	60920984	0.91	60915527	0.67	60920324	0.78	60923363	0.6	60920984	0.6
chr1	60922114	60920324	0.75	60923020	0.99	60923020	0.99	60922113	0.99	60915527	0.99
chr1	60923948	60923947	0.77	60915527	0.68	60923020	0.74	60924622	0.62	60923947	0.55
chr1	60924055	60933696	0.06	NA	NA	NA	NA	NA	NA	NA	NA
chr1	60925445	60925444	0.93	60925444	0.92	60925444	0.75	60925444	0.87	60925444	0.94
chr1	60930697	60930696	0.94	60930696	0.99	60930696	0.51	60930696	0.92	60930696	0.87
chr1	60931336	60931335	0.73	60931335	0.88	NA	NA	60931335	1.0	60931335	0.93
chr1	60932784	60932783	0.96	60932783	0.76	60932783	0.98	60932783	1.0	60932783	0.82
chr1	60932946	60932945	0.89	60932945	0.81	60932945	0.75	60932945	1.0	60932945	1.0
chr1	60935512	60932783	0.56	60930977	0.47	60936246	0.51	60930977	0.5	60938195	0.36
chr1	60935565	60932783	0.56	60930977	0.46	60936246	0.49	60930977	0.48	60938195	0.35
chr1	60936465	60936487	1.0	60936487	1.0	NA	NA	NA	NA	NA	NA
chr1	60938375	60942149	0.59	60938195	0.31	60938266	0.38	60942149	0.37	60941417	0.32
chr1	60945338	60945337	0.74	60945337	0.82	60945337	0.96	60944654	0.69	60945337	0.67
chr1	60961806	60961805	0.87	60967242	0.94	60961805	0.99	60967242	0.91	60967242	0.95
chr1	60966196	60961486	0.58	60961486	0.43	60967242	0.6	60961486	0.55	60959595	0.35
chr1	60970912	60969397	0.6	60970911	0.64	60957509	0.82	60969397	0.65	60969722	0.73
chr1	60972403	60972402	0.92	NA	NA	NA	NA	60972402	1.0	NA	NA
chr1	60977075	60977074	0.7	60982536	0.52	60976347	1.0	60977074	0.9	60976095	0.96
chr1	60977907	60977919	0.99	60956577	1.0	60976347	0.99	60977919	1.0	60976095	1.0
chr1	60979785	60979784	0.72	60979784	0.85	60976604	0.67	60979784	0.89	60982202	0.68
chr1	60982026	60982026	0.7	60982027	1.0	60982027	1.0	60955176	1.0	60982026	0.5
chr1	60982528	60982527	1.0	NA	NA	60982527	0.99	60982371	1.0	60982527	1.0
chr1	60986684	60986683	0.72	60986683	0.53	60990187	0.85	60986683	0.74	60982527	0.57
chr1	60988040	60958817	0.8	60988039	0.5	NA	NA	60958817	1.0	60988039	1.0
chr1	60995578	60995408	0.76	60992085	0.83	60992085	0.81	60994501	0.74	60994501	0.84
chr1	60996851	60996850	0.82	60996850	0.96	60996850	0.82	60996850	0.65	60996850	0.81
chr1	60998076	60998083	0.61	60998083	0.61	60998083	0.89	61003637	0.66	60998083	0.74
chr1	61004031	61004030	0.57	60999617	0.8	61004030	0.81	61004030	0.72	61004030	0.72
chr1	61009869	61010466	0.9	61009868	0.92	61009868	0.93	61010376	0.95	61009868	0.81
chr1	61010129	61010128	0.89	61010128	0.91	61010128	0.97	61010128	0.65	61010128	0.67
chr1	61020166	61020165	0.57	61020165	0.64	61020165	0.64	61020165	0.86	61020165	0.69
chr1	61023209	61023208	0.83	61023208	0.95	61023208	0.85	60998386	1.0	61023208	1.0
chr1	61024575	61024574	0.41	61024574	0.57	61074511	0.01	61024574	0.69	61024574	0.5
chr1	61026723	61026722	0.64	61026722	0.98	61026722	0.91	61026722	1.0	61026722	0.86
chr1	61028916	61028932	0.28	61028932	0.29	61038981	0.71	61028932	0.26	61028932	0.46
chr1	61029126	61028647	0.96	61030277	0.65	61028647	0.91	61026006	0.94	61025615	0.82
chr1	61030214	61028647	0.76	61025615	0.62	61028647	0.93	61026006	0.92	61025615	0.78
chr1	61032598	61021408	0.46	61032608	0.98	61032608	0.45	61032608	0.78	61025646	0.83
chr1	61033500	61038818	0.48	61038818	0.61	61027135	0.34	61055044	0.26	61027135	0.55
chr1	61034749	61027308	0.51	61010110	0.83	61034748	0.98	61025890	0.82	61034748	0.97
chr1	61035831	61034830	0.92	61035830	0.64	61035830	0.67	60987268	0.91	61035830	0.96
chr1	61038214	61038213	1.0	61038213	1.0	61038213	1.0	60988669	1.0	61038213	0.87
chr1	61039683	61039682	0.97	61039682	0.91	NA	NA	61039682	1.0	61039682	1.0
chr1	61043830	61048940	0.42	61044947	0.34	61048135	0.64	61025813	0.64	61025813	0.36
chr1	61047627	61047631	0.91	61047631	0.96	61047631	1.0	61047631	0.99	61047631	0.89
chr1	61047690	61047689	0.79	61045320	0.78	61047689	0.9	61047689	0.88	61025813	0.64
chr1	61047703	61047689	0.79	61045320	0.83	61047689	0.87	61047689	0.87	61025813	0.64
chr1	61048243	61048242	0.99	61048242	1.0	61048242	0.75	61048242	1.0	NA	NA
chr1	61049507	61048854	0.85	61010110	1.0	61048854	0.86	61045603	0.76	61025813	0.88
chr1	61053585	61053584	0.5	61053584	0.62	61053584	1.0	61053584	0.51	61053584	0.67
chr1	61057048	61016643	0.67	NA	NA	NA	NA	NA	NA	61009868	0.33
chr1	61057293	61057290	1.0	61061157	0.02	NA	NA	61057290	1.0	61036329	0.09
chr1	61057625	61057624	0.53	61057624	0.87	61057624	0.59	61010524	0.41	61057624	0.86
chr1	61059106	61059105	0.77	61059105	0.96	61059105	0.96	61059105	0.97	61059105	0.97
chr1	61059587	61059586	0.69	61059596	0.8	61058856	0.81	61064114	0.71	61058856	0.81
chr1	61060691	61057685	0.64	61060690	0.64	61059590	0.67	61055573	1.0	NA	NA
chr1	61060999	61060998	0.89	61060998	0.53	61060998	0.56	61060998	0.76	61060998	0.67
chr1	61064681	61064680	0.68	61064680	0.6	61064680	0.81	61035077	1.0	61016054	0.46
chr1	61064793	61064792	0.58	61040398	1.0	61064792	0.96	61064792	0.84	61064792	1.0
chr1	61065238	61065245	1.0	61065245	1.0	NA	NA	61059015	0.67	NA	NA
chr1	61066217	61056828	0.71	61066248	0.73	NA	NA	61059015	1.0	61019069	0.3
chr1	61066249	61066248	0.93	61066248	1.0	NA	NA	61059015	1.0	NA	NA
chr1	61067101	61065494	0.56	61098334	0.41	61065494	0.48	61071100	0.39	61098334	0.44
chr1	61069837	61032925	0.76	61069836	1.0	NA	NA	61069836	1.0	61069836	1.0
chr1	61071741	61071725	0.4	61071740	0.68	61071740	0.94	61071740	0.56	61071740	0.62
chr1	61074255	61074255	0.21	61074255	0.61	61074255	0.51	61074255	0.58	61074255	0.57
chr1	61074512	61074511	0.77	61074511	0.65	61074511	0.74	61074511	0.57	61092396	0.64
chr1	61074842	61074338	0.9	61074841	1.0	61074841	1.0	61074841	1.0	61074841	0.97
chr1	61075256	61082672	0.12	NA	NA	NA	NA	NA	NA	NA	NA
chr1	61075851	61075850	0.75	61075850	1.0	61035095	0.03	61075850	1.0	61075850	1.0
chr1	61077096	61077098	0.96	61077098	0.8	61077098	0.87	61077098	0.72	61077098	0.78
chr1	61077360	61076923	0.67	61077359	1.0	61077359	1.0	61077359	0.85	61077359	0.5
chr1	61077842	61077852	0.83	61043621	1.0	61077852	1.0	61077852	0.25	61092156	0.1
chr1	61078264	61078263	0.8	61078263	0.69	61076899	0.98	61078263	1.0	61065959	0.85
chr1	61081257	61081256	0.94	61081256	0.86	61081256	0.75	61081256	0.71	61081256	1.0
chr1	61082595	61082594	1.0	NA	NA	61082594	0.95	61076899	1.0	61065959	1.0
chr1	61082673	61082672	0.49	61074138	0.5	61082672	0.41	61082672	0.73	61065246	0.27
chr1	61083758	61083772	0.76	61083757	0.57	61083757	0.8	61044775	1.0	61065097	0.64
chr1	61084424	61084423	0.97	61043621	0.5	61084423	0.5	61084423	0.6	61084423	1.0
chr1	61084851	61062014	0.12	61115705	0.2	NA	NA	NA	NA	61077492	0.68
chr1	61085569	61085568	0.5	61085568	1.0	61085568	0.25	61085568	0.92	61076397	0.12
chr1	61091343	61091342	0.99	61091342	1.0	61091342	0.99	61090009	0.98	61104456	0.99
chr1	61091850	61091849	0.92	61091849	0.5	61091849	0.97	61091849	0.94	61091849	0.9
chr1	61100940	61100939	0.48	61100939	0.72	61100939	0.81	61100939	0.69	61100939	0.83
chr1	61106100	61105720	0.66	61088129	0.58	61108988	0.83	61108988	0.63	61108988	0.7
chr1	61107220	61101194	0.47	NA	NA	61107219	1.0	61095490	0.6	NA	NA
chr1	61110035	61110061	0.64	NA	NA	NA	NA	NA	NA	61065959	0.06
chr1	61110256	61110255	0.9	61110255	0.98	61099771	0.63	61110255	0.81	61110255	0.64
chr1	61112125	61122008	0.73	61096338	0.61	61108530	0.65	61098940	0.78	61106081	0.94
chr1	61114325	61114319	0.5	61114319	0.92	61134815	0.17	61114319	1.0	61114319	0.51
chr1	61116018	61116017	0.86	61096338	0.87	61096338	0.75	61098940	0.83	61116017	0.83
chr1	61118192	61118191	0.7	61118191	0.82	61117826	0.68	61108530	0.68	61122194	0.66
chr1	61118659	61127083	0.69	61093466	0.8	61121396	0.82	61128253	0.77	61120001	0.76
chr1	61126437	61120001	0.61	61126437	0.37	61126708	0.32	61121396	0.35	61175016	0.34
chr1	61127161	61127160	0.88	61127160	0.95	61127160	0.91	61127160	0.9	61127160	0.98
chr1	61127462	61094021	0.91	61127461	1.0	NA	NA	61078305	1.0	61127461	0.86
chr1	61129451	61156121	0.43	61082654	0.69	61179338	0.11	61082654	0.11	61129450	0.29
chr1	61131159	61131158	0.82	61131158	0.92	61131158	0.98	61131158	0.47	61131158	0.77
chr1	61134235	61122008	0.4	61096338	0.24	61100659	0.53	61096338	0.3	61130626	0.52
chr1	61137954	61137953	0.7	61137953	0.8	61137953	0.52	61137953	0.44	61137953	0.86
chr1	61138550	61138565	0.78	61138565	0.67	61138565	0.89	61138565	0.74	61138565	0.86
chr1	61147156	61147155	0.67	61143152	1.0	61147155	1.0	61150203	0.92	61143152	0.93
chr1	61151207	61126275	0.1	61151206	0.16	NA	NA	61101212	1.0	NA	NA
chr1	61151383	61144377	0.87	61143335	0.7	61143335	0.85	61147516	0.56	61143515	0.77
chr1	61160917	61180694	0.8	NA	NA	NA	NA	NA	NA	NA	NA
chr1	61161586	61166357	0.71	61153384	0.73	61146832	0.69	61153384	0.73	61153384	0.66
chr1	61162818	61162817	0.75	61143152	0.87	61162817	0.67	61160447	0.83	61164968	0.96
chr1	61164455	61124589	0.09	61154717	0.08	NA	NA	61184301	0.1	NA	NA
chr1	61171014	61171013	0.4	NA	NA	NA	NA	NA	NA	61126437	0.01
chr1	61173379	61173386	1.0	NA	NA	NA	NA	NA	NA	NA	NA
chr1	61175124	61175128	0.62	61175128	0.74	61175128	0.72	61177096	0.6	61177710	0.7
chr1	61177110	61177096	0.96	61129480	1.0	61177096	0.91	61177096	1.0	61177096	1.0
chr1	61177653	61176900	0.61	61189569	0.83	61189569	0.66	61189569	0.64	61189569	0.72
chr1	61185636	61186148	0.59	61185635	0.53	61185041	0.72	61184797	0.69	61182844	0.77
chr1	61190654	61190653	0.96	NA	NA	NA	NA	61190653	0.87	NA	NA
chr1	61191040	61191039	0.9	61191039	0.96	61191039	0.77	61191039	0.96	61191039	0.82
chr1	61192704	61170050	0.52	61192703	0.87	61192545	0.99	61192703	0.92	61192703	0.99
chr1	61196898	61197078	0.31	61193444	0.59	61194114	0.48	61195063	0.65	61197753	0.65
chr1	61197979	61198001	1.0	NA	NA	61196934	0.01	NA	NA	61193820	0.97
chr1	61204478	61175474	0.06	NA	NA	NA	NA	NA	NA	61204497	1.0
chr1	61209117	61209121	0.75	NA	NA	NA	NA	61205901	1.0	61231798	0.12
chr1	61209668	61209667	0.54	61209667	0.78	61209667	0.88	61209667	0.68	61209667	0.8
chr1	61214331	61214330	0.96	61214330	0.99	61214330	0.94	61214330	1.0	61214330	1.0
chr1	61215465	61215464	0.89	61216636	0.77	61215464	0.96	61215464	0.74	61219231	0.53
chr1	61217001	61215182	0.98	61213966	0.99	61215828	0.93	61216183	0.74	61215182	0.97
chr1	61217045	61217043	0.96	61217062	0.54	61217044	0.67	61217044	0.6	61217062	0.58
chr1	61217224	61217223	0.6	61207497	0.57	61217223	0.9	61217223	0.7	61179927	0.33
chr1	61219232	61219231	0.51	61219231	0.53	61219231	0.96	61219231	0.6	61219231	0.87
chr1	61219714	61214385	0.9	61214385	0.95	61214385	0.95	61214385	0.93	61214385	0.95
chr1	61219963	61219883	0.53	61217709	0.83	61215828	0.94	61217709	0.77	61219962	0.92
chr1	61225147	61225153	0.93	61217884	0.99	61225153	0.82	61221979	0.97	61204910	0.78
chr1	61225258	61212460	1.0	61225257	1.0	61205505	0.27	61225257	0.5	61225257	0.45
chr1	61225554	61225553	0.49	61225553	0.69	61235516	0.77	61221979	0.67	61225553	0.68
chr1	61229129	61229133	0.98	61229133	0.91	61232497	0.96	61217709	0.76	61229133	0.97
chr1	61231848	61230537	0.96	61231847	1.0	61231847	0.99	61230537	0.97	61230537	0.99
chr1	61235653	61235652	0.55	61235652	0.93	61210765	0.5	61232812	0.75	61235652	0.84
chr1	61236158	61236157	0.7	61236157	0.62	61236157	0.9	61236157	0.51	61236157	0.43
chr1	61240971	61240970	0.29	61240970	0.91	61240970	0.8	61240970	0.87	61240970	0.59
chr1	61245688	61280993	0.02	NA	NA	NA	NA	NA	NA	61267470	0.5
chr1	61256435	61256434	0.46	61256503	0.62	61246604	0.51	61256503	0.65	61256434	0.58
chr1	61257705	61257704	1.0	NA	NA	NA	NA	61257704	1.0	NA	NA
chr1	61257862	61257885	0.46	61276192	0.73	61259980	0.48	61273722	0.61	61276192	0.68
chr1	61258729	61270110	0.32	61218351	0.6	61256434	0.13	61218351	0.53	61218351	0.46
chr1	61278052	61278051	0.97	61278051	0.99	61278051	1.0	61278051	0.99	61278051	0.99
chr1	61279401	61278412	0.7	61279400	0.46	61266371	0.98	61273127	0.57	61279400	0.88
chr1	61280438	61280451	0.96	61280451	0.96	61280451	0.94	61280451	0.96	61280451	0.95
chr1	61283418	61283417	0.98	61283417	0.87	61283417	0.54	61283417	0.74	61283417	1.0
chr1	61286265	61286264	0.98	61286264	1.0	61286264	0.99	61286264	1.0	61286264	0.99
chr1	61286428	61286427	0.48	61286427	0.84	61286427	0.96	61286427	0.86	61286427	0.62
chr1	61290014	61290013	0.59	61290013	0.71	61290013	0.59	61290013	0.55	61290306	0.45
chr1	61300698	61300707	1.0	61300707	1.0	61304667	0.92	61300707	1.0	61300707	0.92
chr1	61304667	61304667	0.83	61304667	0.85	61304667	0.95	61304667	0.85	61304667	0.88
chr1	61309492	61307150	0.3	61307907	0.58	61309891	0.76	61307907	0.62	61307150	0.76
chr1	61310765	61311070	0.35	61328099	0.84	61328099	0.67	61328099	0.75	61328099	0.77
chr1	61312514	61312513	0.41	61330085	0.25	61312513	0.56	61312513	0.45	61312513	0.54
chr1	61319519	61319526	1.0	NA	NA	61319526	1.0	NA	NA	NA	NA
chr1	61319790	61317987	0.64	61328099	0.59	61326336	0.69	61320634	0.43	61328099	0.59
chr1	61320111	61320110	0.93	61315434	1.0	61319874	0.97	61320110	1.0	61310435	0.99
chr1	61321424	61292184	0.89	61321442	1.0	61309148	1.0	NA	NA	61312860	1.0
chr1	61327033	61327033	0.91	61327033	0.97	61327033	0.87	61327033	0.96	61327033	0.97
chr1	61328105	61328104	0.95	61326539	0.9	61328104	0.97	61326539	0.89	61327114	0.93
chr1	61328419	61328430	0.67	61328430	1.0	61341060	0.88	61317299	0.96	61322330	0.87
chr1	61328724	61328723	0.44	61315434	0.84	61328723	0.75	61328723	0.78	61328723	0.93
chr1	61329034	61329049	0.15	61328961	0.81	61329049	0.32	61328961	0.87	61330788	0.78
chr1	61329382	61329108	0.45	61329381	0.8	61329381	0.94	61329108	0.65	61329381	0.77
chr1	61333048	61333068	0.46	61341060	0.59	61309148	0.72	61341060	0.6	61341312	0.52
chr1	61335843	61335842	0.67	61332319	1.0	61373802	0.04	61294821	0.56	61335842	0.69
chr1	61337530	61335180	0.04	NA	NA	NA	NA	NA	NA	NA	NA
chr1	61342194	61339956	0.93	61342193	0.36	61335541	0.97	61339933	0.81	61333054	0.9
chr1	61352756	61352756	0.44	61356147	0.65	61352756	0.83	61356147	0.67	61350127	0.64
chr1	61355586	61355013	0.96	61355013	1.0	61355585	1.0	61355013	0.85	61355585	0.97
chr1	61361782	61359992	0.36	61365073	0.47	61363602	0.45	61350559	0.37	61364662	0.5
chr1	61363603	61363602	0.7	61356147	0.85	61356147	0.68	61363602	0.85	61364117	0.88
chr1	61363949	61364946	0.72	61364946	0.87	61364946	0.75	61364946	0.88	61364946	0.91
chr1	61372577	61371150	0.87	61371150	0.46	61373802	0.56	61382511	0.48	61372576	0.41
chr1	61373803	61373802	0.96	61373802	0.97	61373802	0.92	61373802	0.97	61373802	0.97
chr1	61377055	61377054	0.67	61374011	0.67	61374011	0.98	NA	NA	61377054	0.6
chr1	61381101	61381100	0.54	61381100	0.85	61381100	0.74	61372837	0.77	61381100	0.89
chr1	61383659	61370698	0.18	61370449	0.37	61384142	0.87	61373876	0.27	61377292	0.87
chr1	61389745	61389744	0.87	61394130	0.97	61389744	0.64	61389744	1.0	61389744	0.96
chr1	61390332	61390331	0.58	61390331	0.67	NA	NA	61390331	0.75	61390331	1.0
chr1	61391028	61388638	0.74	61391044	0.97	61391044	0.86	61391044	0.96	61391044	0.83
chr1	61391435	61388610	0.55	61394130	0.34	61387505	0.35	61395882	0.25	61391435	0.14
chr1	61392214	61392220	0.97	61392220	0.88	61392220	0.33	61392220	0.87	61392220	1.0
chr1	61395107	61395106	0.98	61395106	0.9	61395106	1.0	61395106	1.0	61395106	1.0
chr1	61395289	61397929	0.28	61401030	0.47	61400348	0.64	61387505	0.55	61394130	0.52
chr1	61413967	61413966	0.99	61413966	0.97	61413966	0.99	61413966	0.97	61415840	1.0
chr1	61414530	61409582	0.5	61414382	0.97	61414541	0.82	61416579	0.87	61410837	0.97
chr1	61417265	61411706	0.39	61416579	0.63	61408027	0.88	61411337	0.56	61417355	0.67
chr1	61418459	61418465	0.97	61418465	1.0	NA	NA	61418465	1.0	61418465	0.55
chr1	61420373	61420376	1.0	61420376	0.5	61420376	0.76	61411665	0.67	61420376	0.56
chr1	61422747	61420551	0.66	61429585	0.84	61421555	0.77	61420374	0.7	61429917	0.88
chr1	61423243	61423242	0.97	61422943	0.98	61423242	1.0	61423242	1.0	61423242	0.9
chr1	61423978	61423996	1.0	NA	NA	61423996	1.0	NA	NA	NA	NA
chr1	61428383	61428382	0.66	61429230	0.91	61428981	0.98	61420927	0.94	61428981	0.96
chr1	61432220	61432219	0.69	61432219	0.81	61432219	0.8	61432219	0.57	61432219	0.81
chr1	61432594	61432625	0.66	61432625	1.0	61432625	0.71	61432625	0.92	61432625	0.97
chr1	61433551	61433550	0.95	61397002	1.0	NA	NA	61388763	0.62	61433550	0.25
chr1	61438998	61438998	0.32	61437849	0.54	61420374	0.44	61420374	0.48	61438998	0.4
chr1	61452254	61452254	0.73	61452254	0.62	61452254	0.91	61452254	0.72	61452254	0.82
chr1	61455514	61456752	0.61	61455513	0.92	61455513	0.95	61455513	0.84	61455513	1.0
chr1	61456375	61456374	0.91	61456374	0.98	61456374	0.87	61456374	0.86	61455513	0.86
chr1	61456660	61456690	0.97	61456690	0.97	61470268	0.25	61456690	1.0	61456690	0.92
chr1	61457624	61447269	0.11	NA	NA	61457634	1.0	61457634	0.17	NA	NA
chr1	61457835	61457834	0.93	61457834	0.91	61457834	1.0	61457834	1.0	61457834	1.0
chr1	61458204	61458203	0.42	61458211	0.64	61458211	0.87	61458211	0.77	61458211	0.95
chr1	61458688	61459514	0.8	61456795	0.54	61458687	0.91	61459514	0.86	61456795	0.68
chr1	61459261	61459514	0.59	61456795	0.89	61459265	0.99	61459265	0.67	61459265	1.0
chr1	61459816	61459815	1.0	NA	NA	NA	NA	61459815	1.0	NA	NA
chr1	61459914	61459445	0.9	NA	NA	61459913	1.0	61442582	1.0	61459913	0.8
chr1	61470033	61470032	0.37	61470097	0.59	61470097	0.64	61470097	0.4	61470097	0.6
chr1	61470505	61471184	1.0	61470229	0.65	61470502	1.0	61470229	1.0	61470229	1.0
chr1	61472547	61472294	0.54	61470356	0.97	61472294	0.89	61472294	0.9	61472294	0.98
chr1	61474777	61474776	0.87	61474776	0.89	61474776	0.87	61474776	0.92	61474776	0.94
chr1	61479192	61479291	0.88	61478156	0.9	61479162	0.87	61477833	0.87	61477202	0.84
chr1	61480133	61481366	0.94	61480132	0.93	61480132	0.97	61480132	0.7	61475085	0.98
chr1	61490868	61490726	0.5	61489770	0.92	61490726	0.96	61490726	0.94	61490726	0.97
chr1	61494144	61484605	1.0	NA	NA	NA	NA	NA	NA	NA	NA
chr1	61500181	61500180	1.0	61500171	0.33	61494281	0.96	61500180	0.97	61469815	1.0
chr1	61506629	61501397	0.6	61503239	0.21	61506640	0.42	61500171	0.52	61506628	0.22
chr1	61508449	61499410	0.75	61508801	0.88	61506919	0.85	61498755	0.81	61506919	0.91
chr1	61508779	61508778	0.96	61508778	1.0	61508778	0.94	61508778	0.99	61508778	0.65
chr1	61508817	61511491	0.5	NA	NA	NA	NA	NA	NA	61470032	0.17
chr1	61509567	61509566	0.96	61509566	0.96	61511097	0.92	61509566	0.98	61509566	0.97
chr1	61513357	61513356	0.97	NA	NA	NA	NA	61499410	1.0	NA	NA
chr1	61525775	61574822	1.0	NA	NA	NA	NA	NA	NA	NA	NA
chr1	61529413	61529412	0.67	61529412	0.88	61534749	0.8	61529412	0.79	61533509	0.89
chr1	61535666	61535665	0.73	61535665	1.0	61535665	0.87	61535665	0.87	61535665	0.83
chr1	61539484	61539490	1.0	NA	NA	61527294	0.14	61533034	1.0	61521118	0.23
chr1	61541275	61541274	0.87	61531575	0.74	61540577	0.5	61541274	1.0	61541274	0.88
chr1	61541535	61541534	0.99	61541534	0.88	61541534	1.0	61541534	1.0	61541534	1.0
chr1	61541928	61504130	1.0	NA	NA	61541927	1.0	61541927	1.0	NA	NA
chr1	61543702	61533509	0.6	61551429	0.8	61551429	0.71	61551429	0.77	61539791	0.79
chr1	61546058	61546057	0.79	61558966	0.88	61546057	0.79	61546057	0.76	61546057	0.71
chr1	61548863	61548862	0.98	61548862	1.0	61541927	0.94	61548862	1.0	61534093	0.17
chr1	61554856	61542880	0.46	61554855	0.23	61541927	0.71	61548862	0.53	61554855	0.37
chr1	61563359	61563358	0.67	61571515	0.27	61563291	0.99	61563291	0.95	61563358	0.53
chr1	61564324	61564330	0.49	61564330	0.66	61564330	0.52	61564330	0.37	61564330	0.71
chr1	61568321	61566032	0.82	61554414	0.02	NA	NA	61597637	1.0	NA	NA
chr1	61573318	61571037	0.51	61593409	0.4	61571037	0.46	61593409	0.48	61578452	0.44
chr1	61580950	61580384	0.59	61580949	0.92	61580949	0.75	61575931	0.88	61580949	0.49
chr1	61586185	61586222	0.66	61586222	0.65	61584464	0.9	61586186	0.99	61586222	0.96
chr1	61589568	61587291	0.57	61590294	0.79	61587291	0.76	61586691	0.71	61590294	0.85
chr1	61591360	61590478	0.87	NA	NA	61596191	0.01	61573317	0.5	61591359	1.0
chr1	61597799	61597803	0.99	61597803	1.0	61597803	1.0	61597803	0.93	61597803	1.0
chr1	61598066	61598071	1.0	61582379	0.5	61598071	0.73	61598071	1.0	61598071	1.0
chr1	61601405	61601431	0.71	NA	NA	61558558	0.05	61601431	1.0	NA	NA
chr1	61601433	61601431	0.72	NA	NA	61601432	0.8	61601431	1.0	NA	NA
chr1	61605282	61605281	0.25	NA	NA	NA	NA	NA	NA	NA	NA
chr1	61605590	61591484	0.5	NA	NA	NA	NA	NA	NA	NA	NA
chr1	61614070	61614069	0.55	61614069	0.57	61612675	0.56	61612675	0.5	61614069	0.63
chr1	61615344	61615847	0.22	61615343	0.25	61615037	0.51	61613048	0.55	61614805	0.22
chr1	61616435	61615297	0.24	61615297	0.46	61611680	0.53	61616434	0.59	61615297	0.48
chr1	61618167	61618166	0.98	61618166	1.0	61647464	1.0	61613670	0.96	61593834	1.0
chr1	61619234	61619244	0.51	61619244	0.69	61618288	0.52	61625267	0.58	61619244	0.79
chr1	61619890	61619915	0.84	61619915	0.97	61619720	0.99	61619720	0.97	61619915	0.99
chr1	61622520	61628993	0.47	61624762	0.98	61620204	0.66	61620204	0.81	61624762	0.95
chr1	61624201	61624200	0.98	61624161	1.0	61620204	1.0	61624200	0.94	61620204	1.0
chr1	61626037	61626157	0.84	61622610	0.97	61619720	0.94	61621018	0.94	61625580	0.95
chr1	61627894	61627893	0.95	61624161	1.0	61620204	0.73	61627893	0.96	61620204	0.93
chr1	61629686	61629692	1.0	NA	NA	61604161	0.08	NA	NA	NA	NA
chr1	61635115	61635114	0.98	61635114	1.0	61635114	0.8	61632481	1.0	61635114	0.67
chr1	61641422	61639512	0.38	61641421	0.56	61641421	0.79	61641421	0.59	61641421	0.65
chr1	61642251	61642250	0.56	61642250	1.0	61677659	0.59	61642250	0.87	61642250	0.5
chr1	61647445	61646557	0.63	61658913	0.42	61656788	0.8	61659967	0.55	61656788	0.43
chr1	61653964	61654106	0.72	61659818	0.45	61657173	0.74	61659768	0.51	61658716	0.51
chr1	61656565	61656566	0.97	61656569	0.98	61656569	0.98	61655737	0.97	61656632	0.98
chr1	61657411	61657856	0.7	61657044	0.79	61657044	0.75	61657044	0.67	61657044	0.81
chr1	61658116	61657856	0.75	61658115	0.99	61657856	0.94	61657856	0.95	61657856	0.95
chr1	61660984	61660777	0.52	61660983	0.88	61660983	0.96	61660983	0.86	61660983	0.93
chr1	61662378	61662395	0.96	61662098	1.0	61664747	0.97	61661780	0.97	61662394	0.99
chr1	61662682	61662098	0.52	61664747	0.84	61664747	0.94	61661780	0.74	61664747	0.85
chr1	61663706	61663716	0.92	61663716	0.81	61663716	0.6	61663716	0.73	61663716	0.62
chr1	61667213	61667330	0.69	61666374	0.96	61667212	0.66	61666374	0.91	61666374	0.95
chr1	61669349	61669348	0.93	61665016	0.97	61669348	1.0	61669348	1.0	61669348	1.0
chr1	61670055	61670054	1.0	NA	NA	NA	NA	NA	NA	NA	NA
chr1	61677143	61677145	0.98	61677145	1.0	NA	NA	61677145	0.91	61677145	1.0
chr1	61677386	61677385	0.99	61672482	1.0	NA	NA	61672482	1.0	61644975	1.0
chr1	61679802	61679801	0.8	61727760	0.88	61677897	0.85	61722760	0.53	61677897	0.88
chr1	61683396	61683395	0.91	61683395	1.0	61683395	0.99	61683395	0.98	61683395	1.0
chr1	61684775	61646279	0.33	NA	NA	61690456	1.0	NA	NA	NA	NA
chr1	61686494	61686493	0.97	61686493	1.0	61686493	1.0	61704095	0.5	NA	NA
chr1	61688743	61688742	1.0	61685530	0.91	61688742	0.99	61688742	0.95	61685530	0.98
chr1	61689355	61689364	1.0	61682939	1.0	61682939	1.0	61682939	1.0	61689364	0.99
chr1	61694138	61694137	1.0	61701556	0.5	61665190	0.25	61688548	0.25	61719488	1.0
chr1	61694854	61694853	1.0	61699346	0.97	61671199	1.0	61694853	1.0	61694853	1.0
chr1	61698558	61692877	0.63	61714498	1.0	61698557	1.0	61692877	0.84	61677897	0.97
chr1	61698657	61698656	0.82	61698656	1.0	NA	NA	61654493	1.0	61698656	0.75
chr1	61698740	61698739	0.98	61698739	1.0	61698739	1.0	61698739	0.99	61677897	0.93
chr1	61701556	61711355	0.57	61698553	0.54	61702936	0.55	61698553	0.68	61677379	0.81
chr1	61702751	61702750	0.79	61697377	0.65	61702750	1.0	61702750	0.77	NA	NA
chr1	61703226	61693428	1.0	NA	NA	NA	NA	61678485	1.0	NA	NA
chr1	61703414	61703413	0.76	61703413	0.96	61703413	0.99	61703413	0.98	61703413	0.98
chr1	61703718	61691495	0.28	61699346	0.58	61691495	0.21	61694853	0.37	61679801	0.58
chr1	61704422	61704421	1.0	NA	NA	NA	NA	NA	NA	61667151	1.0
chr1	61706834	61705212	0.59	61709056	0.87	61705212	0.76	61705212	0.87	61721913	0.84
chr1	61708858	61708857	0.96	61708857	0.5	61708857	0.77	61708857	0.57	61708857	0.67
chr1	61710001	61668970	0.17	NA	NA	NA	NA	NA	NA	NA	NA
chr1	61711330	61692921	0.39	61734549	1.0	61673385	0.42	61734549	0.85	61688583	0.53
chr1	61711626	61709668	0.62	61711625	1.0	61711625	1.0	61711625	0.46	61711625	1.0
chr1	61711909	61711908	0.99	61717172	0.96	61683395	0.98	61711908	1.0	61711908	1.0
chr1	61713170	61712422	0.58	NA	NA	61736258	0.2	61712422	0.72	61713169	0.5
chr1	61716593	61716579	0.86	61704943	0.99	61675675	1.0	61716579	0.96	61716579	0.9
chr1	61717191	61717202	0.64	61714498	0.94	61677897	0.77	61709868	0.71	61709668	0.95
chr1	61718291	61718290	0.98	61718290	0.96	61677897	0.96	61718290	1.0	61718290	1.0
chr1	61719409	61707868	0.5	61733800	0.64	61717207	0.91	61719409	0.37	61701436	0.86
chr1	61720242	61670604	0.03	NA	NA	NA	NA	61720241	1.0	NA	NA
chr1	61721542	61696499	0.98	61672482	0.68	61721541	0.93	61672482	0.84	61704052	0.72
chr1	61725746	61716958	0.59	61677385	1.0	61706834	0.0	61706730	0.62	61725745	1.0
chr1	61726940	61684465	0.5	NA	NA	NA	NA	NA	NA	NA	NA
chr1	61728687	61728686	1.0	61728686	1.0	NA	NA	61728686	1.0	61728686	1.0
chr1	61728844	61728843	0.86	61728843	1.0	61728843	0.92	61728843	0.92	61728843	0.99
chr1	61729042	61729041	0.86	61729041	0.91	61729041	0.95	61729041	0.86	61729041	0.91
chr1	61729455	61729454	0.69	61725921	0.93	61729454	0.43	61729454	0.85	61725921	0.94
chr1	61732102	61732101	1.0	61719409	1.0	NA	NA	NA	NA	61732101	1.0
chr1	61733013	61730036	0.81	61733012	0.92	61733012	0.95	61733012	0.61	61733012	0.93
chr1	61735175	61735174	1.0	61727760	0.99	61735174	0.93	61735174	1.0	61735174	1.0
chr1	61735606	61735605	0.78	61688044	1.0	61688044	1.0	61688044	0.63	61689111	0.96
chr1	61736303	61736302	0.43	61736302	0.7	61736302	0.97	61736302	0.76	61736302	0.88
chr1	61736807	61736806	0.47	61731041	0.67	61737056	0.55	61731041	0.54	61736806	0.62
chr1	61737119	61759929	0.6	NA	NA	NA	NA	NA	NA	61688548	0.5
chr1	61737309	61737308	0.86	61737308	1.0	NA	NA	61714539	1.0	61737308	0.79
chr1	61738358	61738363	0.99	61738363	0.98	61738363	0.91	61738363	0.98	61738363	0.87
chr1	61739267	61739266	0.51	61739266	0.64	61739266	0.96	61739266	0.9	61739266	0.92
chr1	61740597	61740596	0.45	NA	NA	61701547	0.13	61697585	0.75	NA	NA
chr1	61741051	61712982	0.67	NA	NA	NA	NA	NA	NA	61769256	1.0
chr1	61741193	61741192	0.35	61741192	0.6	61741192	0.92	61741192	0.8	61741192	0.2
chr1	61744317	61744316	0.96	61742572	0.99	61742572	0.97	61745965	0.98	61742572	0.97
chr1	61745271	61733181	0.8	61767729	0.5	NA	NA	NA	NA	NA	NA
chr1	61746095	61744809	0.86	61744809	0.97	61744552	0.98	61744552	0.96	61744552	0.99
chr1	61748981	61748980	0.97	NA	NA	61748980	0.56	61707537	1.0	61748980	0.64
chr1	61749683	61749682	0.99	61749682	0.98	61742572	0.92	61749682	1.0	61749682	1.0
chr1	61750436	61750435	0.83	61750735	0.77	61747150	0.77	61749769	0.79	61750735	0.87
chr1	61752139	61750735	0.93	61750735	0.92	61747150	0.98	61749769	0.93	61750735	0.91
chr1	61752312	61745965	0.53	61749682	0.7	61742572	0.64	61749682	0.47	61749682	0.69
chr1	61753517	61753516	0.99	61744284	0.02	61753516	0.82	61753516	0.86	61753516	0.64
chr1	61753857	61753870	0.97	61753870	0.97	NA	NA	61753870	0.95	61753870	1.0
chr1	61755309	61755322	0.94	61740972	1.0	61755308	0.33	61755322	0.89	61739254	0.65
chr1	61758770	61758767	1.0	61758767	0.99	61758767	0.98	61758767	1.0	61758767	0.95
chr1	61759411	61759410	0.57	61767678	0.68	61759410	0.78	61759410	0.77	61759410	0.79
chr1	61761683	61761696	0.38	61761682	1.0	61761682	0.5	61761682	0.6	61761682	1.0
chr1	61764421	61764420	0.84	61764420	1.0	61764420	1.0	61764420	0.89	61764420	1.0
chr1	61768472	61767683	0.94	61765718	0.99	61766458	0.98	61767683	0.98	61760765	0.99
chr1	61770912	61770911	0.89	61763687	0.97	61770911	0.98	61770911	0.99	61761696	1.0
chr1	61771725	61762821	0.93	61771724	1.0	61771724	0.94	61771724	0.79	61771724	1.0
chr1	61773784	61773784	1.0	61773805	1.0	NA	NA	NA	NA	NA	NA
chr1	61773785	61773784	1.0	NA	NA	NA	NA	NA	NA	NA	NA
chr1	61774291	61774290	1.0	NA	NA	NA	NA	61724634	1.0	NA	NA
chr1	61776459	61791836	0.67	NA	NA	NA	NA	NA	NA	NA	NA
chr1	61776729	61779598	0.5	61763687	0.7	61776728	0.88	61779598	0.73	61776728	0.72
chr1	61777536	61762470	0.5	NA	NA	NA	NA	NA	NA	NA	NA
chr1	61778698	61777472	0.92	61777472	0.98	61777266	0.8	61777472	0.95	61777472	0.95
chr1	61780466	61812354	0.12	61787911	0.11	61819800	1.0	NA	NA	NA	NA
chr1	61780659	61780658	0.99	61780658	0.97	61780658	0.99	61780658	0.99	61780658	1.0
chr1	61782228	61782227	0.87	NA	NA	NA	NA	61782227	1.0	NA	NA
chr1	61783399	61783423	0.59	61783423	0.98	61783423	0.79	61783423	0.8	61783423	0.92
chr1	61783987	61783986	0.56	NA	NA	NA	NA	61798889	0.33	NA	NA
chr1	61786985	61782101	0.99	61786115	1.0	61786115	0.99	61786115	1.0	61786115	0.97
chr1	61788650	61788662	0.63	61788662	0.66	61788662	0.61	61788662	0.46	61788662	1.0
chr1	61789303	61783423	0.22	61753829	0.14	61803349	0.29	61751097	0.43	NA	NA
chr1	61793904	61793903	0.95	61793903	0.96	61793903	0.97	61793903	0.94	61793903	0.95
chr1	61794662	61794661	0.56	61790207	1.0	NA	NA	61794661	0.64	61794661	1.0
chr1	61797810	61797809	0.97	61797809	1.0	61797809	1.0	NA	NA	61797809	0.25
chr1	61798885	61808702	0.8	61750731	1.0	61798889	1.0	61790222	0.57	NA	NA
chr1	61801926	61801936	0.91	61783624	0.97	61829636	0.72	61801936	0.97	61794661	0.72
chr1	61809383	61806290	0.94	61811392	1.0	61801953	0.97	61806290	0.96	61809387	0.99
chr1	61809838	61809851	0.92	61809851	0.98	61809851	0.95	61809851	0.92	61809851	0.99
chr1	61810699	61810699	0.46	61810699	0.55	61810699	0.32	61810699	0.58	61810699	0.61
chr1	61811764	61811763	1.0	61811763	1.0	61811763	0.25	NA	NA	61811763	0.67
chr1	61814519	61811392	0.25	61782012	0.28	61789611	0.59	61782012	0.2	61802149	0.39
chr1	61814548	61794148	0.32	61803984	0.39	61787434	0.62	61787811	0.37	61812317	0.34
chr1	61820338	61820337	0.73	NA	NA	NA	NA	NA	NA	NA	NA
chr1	61821044	61821043	0.97	61821043	0.94	61821043	0.99	61821043	0.83	61821043	0.99
chr1	61824234	61824233	0.97	61824233	1.0	61824015	1.0	61824233	0.97	61824233	0.99
chr1	61824368	61821724	0.96	61799486	1.0	61811763	1.0	61821724	0.4	61824367	1.0
chr1	61824430	61824015	0.82	61824429	0.99	61824015	1.0	61824429	0.81	61824429	0.94
chr1	61825498	61825502	1.0	61825502	0.96	61825502	0.93	61825502	0.96	61825502	0.99
chr1	61828244	61828243	0.84	61828243	0.8	61828243	0.84	61828243	1.0	61828243	1.0
chr1	61828402	61828401	0.72	61828401	0.71	61828401	0.89	61828401	0.74	61826417	0.71
chr1	61837790	61836635	0.4	61836314	0.81	61837789	0.43	61837789	0.66	61837789	0.5
chr1	61838361	61838360	1.0	61838360	1.0	61838360	1.0	NA	NA	61838360	1.0
chr1	61841163	61813437	1.0	NA	NA	NA	NA	61809595	1.0	NA	NA
chr1	61841601	61841600	0.97	61839816	0.98	61841600	0.92	61841600	0.87	61845123	0.98
chr1	61842764	61848178	0.94	61839816	0.98	61839816	0.98	61841600	0.85	61839816	0.98
chr1	61843720	61843719	0.8	61858072	0.68	61843719	0.9	61863106	0.65	61842766	0.68
chr1	61859532	61859531	1.0	61859531	1.0	61859813	0.25	NA	NA	NA	NA
chr1	61860834	61860833	0.75	61860833	0.5	NA	NA	61860833	1.0	61860833	0.71
chr1	61861329	61852609	1.0	NA	NA	NA	NA	61814438	1.0	NA	NA
chr1	61861860	61861859	1.0	61855843	1.0	61861859	0.96	61861859	1.0	61864681	1.0
chr1	61862169	61862177	1.0	61856804	0.97	61851672	0.92	61862177	1.0	61862177	0.94
chr1	61865388	61856739	0.86	NA	NA	NA	NA	NA	NA	NA	NA
chr1	61866630	61866629	0.59	61866629	0.83	61866629	0.75	61866629	0.89	61866629	0.54
chr1	61867574	61867573	0.94	61864213	0.98	61867573	0.98	61867573	0.98	61867573	0.94
chr1	61871863	61871862	0.77	61871862	0.73	61871862	0.86	61871862	0.63	61871862	0.85
chr1	61874173	61874355	0.82	61874172	0.86	61878435	0.92	61874172	0.88	61874172	0.67
chr1	61877259	61877258	0.86	61834632	1.0	61877258	0.83	61877258	0.76	61877258	0.44
chr1	61878683	61878682	0.4	61872116	0.79	61871911	0.5	61873678	0.74	61872116	0.9
chr1	61878788	61878787	0.93	61878787	0.98	61878787	0.87	61878787	0.98	61878787	0.92
chr1	61879612	61879611	0.89	61872116	1.0	61879611	1.0	61879611	1.0	61880071	0.95
chr1	61879835	61878435	0.67	61879833	0.8	61879833	0.92	61879833	0.93	61879833	0.92
chr1	61883758	61883757	0.79	61883757	0.88	61881382	0.75	61883757	0.85	61883757	0.86
chr1	61883864	61874250	0.83	61883863	0.73	NA	NA	61883863	0.73	61883863	0.98
chr1	61884452	61891164	0.52	61887548	0.82	61886221	0.7	61887548	0.66	61886221	0.76
chr1	61886179	61886178	1.0	61886178	1.0	61886178	1.0	NA	NA	61886178	1.0
chr1	61888453	61883078	0.28	61888452	1.0	NA	NA	NA	NA	61871387	0.11
chr1	61891047	61885220	0.99	61889984	0.94	61883800	0.99	61882147	0.99	61889984	0.99
chr1	61893486	61893058	0.53	61891735	0.64	61893485	0.73	61892990	0.66	61891735	0.75
chr1	61893789	61874250	0.98	NA	NA	NA	NA	61872308	0.86	NA	NA
chr1	61894257	61893058	0.97	61891735	0.9	61892765	0.84	61892990	0.9	61891735	0.85
chr1	61896296	61894615	0.88	61895490	0.92	61894615	0.9	61894274	0.95	61895309	0.89
chr1	61898406	61898405	1.0	61898405	0.99	61898405	1.0	61898405	0.96	61898405	0.99
chr1	61900580	61900579	0.99	61900579	0.97	61900579	1.0	61900579	0.97	61900579	0.93
chr1	61902227	61902226	0.95	61902140	0.92	61902226	0.38	61902140	0.95	61901783	0.95
chr1	61903772	61900400	0.54	61901783	0.99	61893485	1.0	61908595	0.96	61901783	0.91
chr1	61909640	61923248	0.25	NA	NA	NA	NA	NA	NA	NA	NA
chr1	61911686	61912029	0.45	61901988	0.64	61911695	0.5	61901988	0.25	61911988	0.81
chr1	61912620	61911807	1.0	NA	NA	NA	NA	61912639	0.67	NA	NA
chr1	61915682	61915695	0.98	61870434	1.0	61915695	1.0	61915695	0.67	61915695	1.0
chr1	61919302	61919318	0.98	61919318	0.99	61919318	1.0	61919318	0.98	61919318	0.98
chr1	61930708	61930707	0.65	NA	NA	NA	NA	61922450	0.67	61885957	1.0
chr1	61931006	61931013	0.44	NA	NA	NA	NA	NA	NA	NA	NA
chr1	61933540	61933539	0.63	61922647	0.8	61894273	0.14	61933539	0.76	61922647	0.57
chr1	61933941	61933923	0.65	61902465	1.0	61933940	0.67	61942829	0.64	61933940	1.0
chr1	61934113	61933923	0.97	NA	NA	NA	NA	61935668	1.0	NA	NA
chr1	61935791	61935790	0.99	61935790	0.96	61935790	1.0	61935668	0.67	61935790	0.75
chr1	61936226	61933923	1.0	NA	NA	NA	NA	61935668	0.99	NA	NA
chr1	61937651	61937650	0.68	61919598	0.87	61937650	0.85	61939357	0.67	61937650	0.9
chr1	61941651	61941650	0.33	NA	NA	61897162	0.5	61941650	1.0	NA	NA
chr1	61942554	61942553	0.62	61942553	1.0	61942553	0.62	61903994	0.5	61940969	1.0
chr1	61945399	61945403	0.96	61948764	0.97	61926822	1.0	61948764	0.83	61938997	0.96
chr1	61949216	61931949	0.96	61917385	1.0	NA	NA	61917385	0.84	NA	NA
chr1	61951178	61951177	0.94	61951177	1.0	61951177	0.67	61951177	0.98	61951177	0.99
chr1	61952254	61952279	0.5	61957814	0.7	61957814	0.63	61957814	0.49	61957814	0.72
chr1	61960664	61960663	0.93	61960663	0.8	61960663	0.73	61960663	1.0	61960663	0.33
chr1	61970071	61970070	0.88	61970070	1.0	61970070	0.86	61970070	0.71	61970070	0.36
chr1	61971829	61971828	0.91	61971828	1.0	61971828	0.95	61971828	0.92	61971257	0.99
chr1	61973989	61973988	0.96	61973988	1.0	NA	NA	61973988	0.83	61973988	1.0
chr1	61974935	61974934	1.0	NA	NA	61974934	0.5	62008728	1.0	NA	NA
chr1	61977885	61976547	0.89	61970735	0.94	61977884	0.83	61976547	0.83	61930477	0.94
chr1	61988201	61988200	1.0	61988200	1.0	NA	NA	61988200	1.0	NA	NA
chr1	61991182	61991182	0.75	61991182	0.98	61990072	0.86	61999841	0.92	61991182	0.97
chr1	61992114	62002731	0.57	61984365	0.91	61989986	0.91	61984365	0.62	61992117	0.83
chr1	61994557	61994556	0.72	61994556	0.92	61994556	1.0	61994556	0.87	NA	NA
chr1	62005143	62005142	0.92	62005142	0.75	61990027	1.0	61987811	1.0	62005142	1.0
chr1	62006101	62006100	0.82	62006100	0.99	61996748	0.94	61999841	0.95	61999841	0.93
chr1	62010332	62010331	0.99	62010331	0.99	62010331	0.98	62010331	0.96	62010331	0.98
chr1	62011720	62011719	0.4	62011719	0.65	62003783	0.88	61999215	0.59	61993805	0.64
chr1	62015304	61991963	0.67	62015303	1.0	62052439	1.0	NA	NA	62015303	1.0
chr1	62015700	62015706	0.99	62015706	1.0	62011719	0.05	62015706	0.87	NA	NA
chr1	62017414	62014562	0.52	61983059	0.83	62017413	0.99	62017413	0.77	62017413	1.0
chr1	62019243	62019242	0.57	62019242	0.93	62019242	0.51	62019242	0.94	62019242	0.66
chr1	62019519	62019518	0.98	62024967	0.25	NA	NA	62019518	1.0	62019518	1.0
chr1	62019761	62019768	0.86	NA	NA	NA	NA	61979425	1.0	NA	NA
chr1	62020168	62020167	0.96	62019844	0.02	62020167	1.0	62013582	1.0	62020167	1.0
chr1	62020993	62020992	0.94	NA	NA	NA	NA	62020992	1.0	62020992	1.0
chr1	62021563	62019511	1.0	NA	NA	NA	NA	61988139	1.0	NA	NA
chr1	62023291	62023610	0.86	62023610	0.95	62023610	0.63	62023610	0.94	62023610	0.92
chr1	62024657	62028550	0.35	62024657	0.71	62039941	0.38	62024657	0.77	62024657	0.74
chr1	62025823	62014562	0.01	NA	NA	NA	NA	NA	NA	NA	NA
chr1	62026462	62026488	0.45	62022686	0.7	62025688	0.97	62034442	0.44	62025688	0.71
chr1	62028782	62028782	0.75	NA	NA	NA	NA	NA	NA	NA	NA
chr1	62028965	62028964	0.4	62014562	0.37	62028964	0.63	62028964	0.44	62028964	0.59
chr1	62034422	62034442	0.68	62034442	0.69	62034442	0.91	62034442	0.61	62034442	0.56
chr1	62034443	62034442	0.58	62034883	0.74	62034883	0.73	62033372	0.72	62033372	0.77
chr1	62045226	62043532	0.91	62045225	1.0	62045225	0.83	62000095	0.93	62045225	0.89
chr1	62049243	62050195	0.32	62051011	0.7	62040057	0.72	62051011	0.55	62054838	0.56
chr1	62050121	62048610	0.33	62039372	0.74	62039941	0.75	62049331	0.75	62049331	0.7
chr1	62052440	62052439	0.87	62042472	0.9	62052439	0.8	62052439	0.96	62052439	0.99
chr1	62052746	62052745	0.7	62052745	1.0	NA	NA	62052745	0.89	62052745	1.0
chr1	62053719	62053718	0.95	62053718	1.0	62040801	0.95	62053718	0.98	62053718	1.0
chr1	62054192	62054191	0.6	62054191	0.61	62054191	0.32	62054191	0.34	62054191	0.67
chr1	62062257	62062256	0.99	62062256	0.75	62062256	1.0	62062256	0.81	62062256	0.95
chr1	62064328	62064327	0.91	62064327	1.0	62061099	0.97	62064327	0.97	62064327	0.93
chr1	62066388	62066387	0.89	62060107	0.7	62066387	0.99	62066387	0.52	62064556	0.9
chr1	62068310	62058330	0.01	NA	NA	NA	NA	NA	NA	62116884	0.04
chr1	62072287	62072286	0.87	62072286	1.0	62072286	0.36	62072286	1.0	62114219	0.02
chr1	62072747	62072987	0.45	62072700	0.89	62072746	0.72	62072700	0.77	62072700	0.82
chr1	62073633	62073632	0.64	62073632	0.89	62061339	0.8	62073632	0.65	62073632	0.52
chr1	62075918	62076098	0.74	62081936	0.82	62072762	0.85	62076098	0.6	62081936	0.59
chr1	62077687	62077045	0.87	62077045	0.93	62077045	0.98	62077045	0.89	62077045	0.89
chr1	62083124	62083123	1.0	NA	NA	NA	NA	62083123	1.0	NA	NA
chr1	62085354	62092016	0.95	62079919	1.0	NA	NA	62080493	1.0	62079919	1.0
chr1	62085823	62086209	0.66	62085823	0.88	62085823	0.92	62086209	0.65	62085823	0.9
chr1	62086228	62086209	0.94	62086787	0.77	62085823	0.81	62086787	0.8	62083474	0.67
chr1	62087894	62092749	0.47	62087893	0.8	62087893	0.74	62087893	0.81	62087893	0.98
chr1	62088870	62088869	0.87	62088869	0.67	62088869	0.96	62088869	0.61	62088869	0.8
chr1	62089388	62098220	0.6	62089387	0.98	62089387	0.87	62089387	0.84	62089387	0.95
chr1	62089666	62089671	0.75	62079919	1.0	62089671	0.1	62089671	1.0	62079919	1.0
chr1	62092052	62091933	0.93	62091460	0.92	62085823	0.95	62091460	0.91	62088845	0.83
chr1	62092471	62092304	0.91	62091460	0.98	62085823	0.98	62091460	0.95	62088845	0.8
chr1	62092727	62092749	0.95	62079732	0.91	62085823	0.94	62092749	0.89	62088845	0.82
chr1	62094559	62094310	0.49	62095256	0.8	62094310	0.77	62094310	0.83	62102931	0.86
chr1	62098359	62097882	0.87	62098588	0.99	62097882	0.98	62098588	0.99	62098588	1.0
chr1	62098595	62105556	0.89	62098594	0.86	62098594	0.94	62098594	0.96	62098594	1.0
chr1	62098869	62087969	1.0	62086228	0.06	NA	NA	62137653	0.12	62139781	1.0
chr1	62102178	62102178	0.85	62098588	0.91	62097882	0.9	62102178	0.95	62098588	0.93
chr1	62105033	62103868	1.0	62059969	1.0	NA	NA	62094929	1.0	NA	NA
chr1	62107306	62107305	0.87	62107305	0.56	62107317	0.74	62107305	1.0	62077487	0.5
chr1	62109211	62109210	0.71	62059969	0.5	62109210	0.84	62117915	0.71	62135515	1.0
chr1	62111664	62111663	0.69	62111663	0.9	62111663	0.96	62111663	0.91	62111663	0.97
chr1	62117507	62117506	0.73	62117506	0.6	62117506	0.69	62117506	0.68	62117506	0.78
chr1	62118193	62117689	0.95	62117689	0.95	62117689	0.98	62117689	0.95	62117689	0.99
chr1	62118624	62120777	0.97	62075289	1.0	62118623	1.0	62118623	1.0	62108223	0.99
chr1	62119004	62120507	0.75	62118192	0.94	62119003	0.97	62119003	0.93	62119003	0.96
chr1	62121343	62117689	0.75	62117689	0.72	62119982	0.92	62119982	0.83	62119679	0.85
chr1	62121777	62121784	0.93	62119807	0.98	62119807	0.99	62113765	0.92	62119807	0.98
chr1	62121953	62121957	0.98	62117855	1.0	62121957	1.0	62121957	1.0	62117855	1.0
chr1	62122364	62122363	0.37	62122363	0.48	62122363	0.83	62122363	0.33	62120777	0.78
chr1	62122387	62118623	0.2	NA	NA	NA	NA	NA	NA	NA	NA
chr1	62122824	62122823	0.84	NA	NA	62122823	0.5	62122835	1.0	62122823	1.0
chr1	62124080	62137123	0.17	62136477	0.17	NA	NA	NA	NA	NA	NA
chr1	62126832	62126835	0.88	62110959	0.65	62125567	0.98	62126835	0.55	62126835	0.61
chr1	62127418	62126977	0.6	62135244	0.76	62127417	0.81	62127417	0.61	62127417	0.87
chr1	62131873	62131872	0.99	62131910	0.98	62131872	0.9	62131872	0.94	62132761	0.98
chr1	62132908	62096732	0.25	62132907	1.0	NA	NA	62132921	1.0	NA	NA
chr1	62134201	62134204	0.54	62134204	0.86	62136430	0.9	62134204	0.95	62136430	0.92
chr1	62136477	62136477	0.55	62124396	0.9	62136430	0.54	62136477	0.73	62136430	0.7
chr1	62136649	62131910	0.4	62135244	0.51	62136140	0.68	62134503	0.51	62135244	0.58
chr1	62139756	62139765	0.71	62148694	0.73	62140248	0.93	62139765	0.91	62140248	0.97
chr1	62140653	62140248	1.0	62139765	0.9	62140652	0.93	62140652	0.93	62140248	1.0
chr1	62141675	62141785	0.85	62139120	0.88	62140457	0.85	62140457	0.93	62141674	0.94
chr1	62141972	62160659	0.5	62141978	0.85	NA	NA	62141978	1.0	62141978	1.0
chr1	62142348	62142347	0.88	62142347	1.0	62142347	0.17	NA	NA	62142347	0.5
chr1	62147165	62187715	1.0	NA	NA	NA	NA	NA	NA	NA	NA
chr1	62149129	62149128	0.4	62148668	0.87	62141674	0.52	62149128	0.63	62149128	0.94
chr1	62149609	62149608	0.96	62149608	0.97	62149608	0.96	62149608	0.98	62149608	1.0
chr1	62149805	62149804	0.53	62142187	0.76	62149804	0.96	62139120	0.73	62140457	0.79
chr1	62151144	62151148	1.0	62151148	0.99	62151148	0.99	62151148	0.98	62151148	1.0
chr1	62152651	62160638	0.87	62152655	0.2	62152655	0.5	62158494	0.14	62152655	1.0
chr1	62153032	62153048	0.81	62150922	0.83	62153076	0.96	62153048	0.93	62150922	0.99
chr1	62153545	62137187	0.33	NA	NA	NA	NA	NA	NA	NA	NA
chr1	62155693	62155692	0.74	62169125	0.74	62156231	0.87	62155692	0.75	62155692	0.72
chr1	62156914	62152835	0.68	62156913	0.67	62156913	0.99	62156913	0.6	62156913	1.0
chr1	62159556	62159555	0.62	62166576	0.9	62166576	0.9	62152255	0.77	62166576	0.84
chr1	62163999	62160699	0.92	62160699	0.9	62160699	0.97	62161532	0.98	62161532	0.99
chr1	62165740	62165738	0.53	62147246	0.71	NA	NA	62147246	0.52	62165739	0.5
chr1	62166347	62165284	0.65	62166576	0.65	62141785	0.8	62155692	0.63	62140457	0.64
chr1	62167052	62167223	0.78	62168631	0.62	62166090	0.83	62167223	0.76	62167223	0.73
chr1	62169811	62169444	0.95	62168648	0.81	62169810	0.99	62169810	0.78	62169810	0.92
chr1	62170751	62170750	0.56	62170750	0.95	62170750	0.96	62170750	0.86	62170750	0.89
chr1	62170910	62170909	1.0	62170909	0.98	62170909	1.0	62170909	0.99	62170909	0.98
chr1	62173966	62173969	0.75	62173991	0.5	62173991	0.43	62173991	0.58	62173991	0.98
chr1	62174460	62174459	1.0	62161271	1.0	62137653	0.14	62174459	1.0	62217389	0.3
chr1	62175126	62175138	0.97	62175138	1.0	62173969	0.75	62175138	0.92	62175138	0.73
chr1	62176754	62176712	0.73	62176712	0.93	62176712	0.95	62176712	0.95	62176712	0.9
chr1	62177530	62177529	0.98	62177529	1.0	62177529	0.99	62177529	0.98	62177529	0.99
chr1	62184921	62185248	0.9	62184920	0.97	62184920	0.96	62184920	0.95	62184920	0.94
chr1	62186075	62229489	0.06	NA	NA	NA	NA	NA	NA	NA	NA
chr1	62186774	62186779	0.73	62184645	0.91	62184645	0.97	62184645	0.92	62186686	0.88
chr1	62187716	62187715	1.0	NA	NA	62187715	1.0	NA	NA	62187715	1.0
chr1	62188813	62184920	0.62	62185181	0.82	62188818	0.88	62188818	0.8	62195833	0.72
chr1	62191249	62191248	0.83	62191248	0.96	62191248	0.9	62191248	0.91	62191248	0.97
chr1	62192651	62194418	0.85	62194167	0.72	62194167	0.72	62185279	0.62	62183878	0.76
chr1	62193999	62194004	0.96	62194004	0.93	62194004	0.98	62194004	0.98	62194004	0.94
chr1	62196037	62196120	0.91	62194997	0.96	62196036	0.75	62196036	0.87	62196036	0.96
chr1	62197876	62196484	0.59	62197885	0.77	62197885	0.98	62197885	0.65	62197885	0.53
chr1	62198447	62198446	0.74	62198446	0.98	62198446	0.87	62210612	0.72	62198446	0.98
chr1	62198846	62198845	0.95	62195556	0.97	62184204	0.5	62184208	0.75	62198845	1.0
chr1	62199499	62202169	0.52	62199498	0.92	62199498	0.91	62199498	0.89	62199498	0.95
chr1	62200154	62192656	0.82	62200153	0.4	NA	NA	NA	NA	NA	NA
chr1	62201488	62196484	0.56	62196484	0.69	62202248	0.63	62196484	0.69	62196484	0.58
chr1	62202301	62202300	0.56	62199597	0.98	62202300	0.8	62202300	0.7	62202300	0.77
chr1	62208482	62204837	0.8	62203571	0.63	62208331	0.96	62205876	0.53	62205876	0.86
chr1	62209290	62209186	0.88	62209186	0.65	62210419	0.89	62209186	0.72	62209186	0.71
chr1	62212779	62213089	0.94	62213089	0.98	62213089	0.92	62213089	0.98	62213089	0.97
chr1	62214992	62214991	0.85	62176088	1.0	62190786	0.26	62214991	0.5	62214991	1.0
chr1	62215590	62215668	0.99	62217715	1.0	62215668	0.98	62249293	1.0	62215381	0.93
chr1	62217053	62217052	0.7	62217052	0.61	62218425	0.73	62217052	0.69	62217052	0.56
chr1	62217710	62216095	0.98	62217715	1.0	62217452	1.0	62215668	1.0	62217715	1.0
chr1	62218669	62218668	0.91	62218668	0.96	62218668	1.0	62218668	0.99	62218668	0.98
chr1	62219737	62219751	0.89	62219470	0.96	62219144	0.88	62219470	0.98	62219751	0.84
chr1	62221677	62219937	0.99	62219470	0.97	62220627	0.97	62219470	0.96	62221269	0.97
chr1	62223546	62222750	0.99	62219470	0.98	62220627	1.0	62219470	1.0	62223714	0.95
chr1	62224838	62224842	0.86	62224842	0.45	62224842	0.86	62183514	0.89	62224842	0.44
chr1	62225917	62226051	0.84	62225886	0.89	62225704	0.94	62219470	0.9	62223714	0.87
chr1	62226135	62226051	0.65	62226134	0.94	62225704	0.95	62226134	0.93	62226134	0.91
chr1	62227244	62227243	0.92	62227243	1.0	62227243	1.0	62227243	0.97	62227243	0.97
chr1	62236594	62234503	0.75	62234503	0.84	62233125	0.97	62234503	0.84	62236593	0.79
chr1	62237132	62237131	0.66	62217715	0.65	62237131	0.84	62227376	0.55	62224596	0.53
chr1	62238633	62239894	0.83	62236069	0.95	62238632	0.91	62234624	0.95	62237048	0.93
chr1	62239067	62239066	0.91	62239066	1.0	62194107	0.5	62239066	1.0	62239066	0.97
chr1	62239514	62239513	1.0	NA	NA	62239513	0.67	NA	NA	62239513	1.0
chr1	62243342	62243041	0.72	62243041	0.74	62243341	0.8	62243041	0.72	62243041	0.68
chr1	62244193	62243928	0.97	62231464	0.78	62212249	1.0	62243928	0.93	62231464	0.72
chr1	62245052	62227937	1.0	NA	NA	NA	NA	NA	NA	NA	NA
chr1	62247062	62247061	0.95	62247327	0.8	62247327	0.68	62247327	0.83	62247327	0.83
chr1	62247305	62246605	0.71	62247327	0.9	62247327	0.81	62247327	0.81	62247327	0.88
chr1	62248540	62248547	0.83	62248547	0.97	62248547	0.99	62248547	0.97	62248547	0.98
chr1	62249001	62248903	0.86	62249000	0.9	62248903	0.94	62250592	0.93	62248903	0.92
chr1	62249164	62248903	0.91	62249241	0.9	62249241	0.97	62250592	0.91	62249241	0.92
chr1	62249385	62249364	0.75	62249364	0.67	62249364	0.49	62249364	0.73	62249364	0.65
chr1	62249546	62248903	0.94	62249241	0.96	62249545	0.97	62250592	0.98	62249241	0.97
chr1	62251992	62249000	0.89	62251721	0.77	62249241	0.86	62251721	0.71	62251721	0.82
chr1	62254554	62281139	0.07	62254553	0.52	NA	NA	NA	NA	62254553	0.96
chr1	62254721	62254727	0.54	NA	NA	NA	NA	62247304	0.5	62224580	0.04
chr1	62260329	62258639	0.83	NA	NA	62264627	0.25	62250002	1.0	NA	NA
chr1	62260837	62260836	1.0	NA	NA	NA	NA	NA	NA	NA	NA
chr1	62264426	62218484	1.0	NA	NA	NA	NA	62218484	1.0	NA	NA
chr1	62265236	62265235	0.97	62265235	1.0	62265235	1.0	62265235	1.0	62265235	1.0
chr1	62266493	62232094	1.0	NA	NA	62227282	0.33	NA	NA	NA	NA
chr1	62267802	62268154	0.65	62267273	0.88	62267273	0.89	62270542	0.88	62267273	0.79
chr1	62270387	62270386	0.99	62270386	0.6	62270386	0.9	62270386	0.79	62270386	1.0
chr1	62272786	62272532	0.61	62272094	0.91	62268417	0.94	62272094	0.92	62272094	0.93
chr1	62275109	62275108	1.0	62234283	0.67	62275108	1.0	NA	NA	62275108	1.0
chr1	62279195	62279191	0.41	62295275	0.65	62279834	0.71	62275637	0.58	62295707	0.51
chr1	62284061	62271834	1.0	NA	NA	NA	NA	NA	NA	NA	NA
chr1	62285787	62285786	0.68	62285786	1.0	62285786	0.69	62285786	0.9	62285786	0.56
chr1	62290748	62288689	0.59	62290747	0.99	62284727	0.99	62294641	0.83	62290747	0.99
chr1	62291608	62291607	0.97	NA	NA	62291607	1.0	62291607	1.0	62291607	1.0
chr1	62293062	62292293	0.53	62292511	0.66	62292511	0.86	62294728	0.69	62292511	0.63
chr1	62293255	62293254	0.74	62293254	0.99	62293254	0.97	62292877	0.9	62293254	0.98
chr1	62295140	62295707	0.91	62295144	0.95	62295275	0.98	62295144	1.0	62295275	0.76
chr1	62298934	62298935	0.99	62298935	0.97	62298935	0.99	62298935	0.94	62298935	0.97
chr1	62299056	62299055	0.97	62299055	0.59	NA	NA	62299055	1.0	62299055	1.0
chr1	62305310	62305309	1.0	62305294	1.0	62305294	1.0	62305294	1.0	62305294	1.0
chr1	62305981	62305980	1.0	62305292	0.93	62305980	1.0	62305292	1.0	62300929	0.79
chr1	62306795	62264744	0.33	NA	NA	NA	NA	NA	NA	NA	NA
chr1	62307480	62306571	0.59	62306571	0.86	62306571	0.7	62306571	0.71	62306571	0.78
chr1	62307754	62307758	0.86	62307758	0.97	62307758	1.0	62307758	0.96	62307597	0.98
chr1	62314700	62317102	0.75	62317102	0.93	62314699	0.98	62317102	0.9	62317102	0.93
chr1	62319940	62319939	0.98	62319939	0.98	62319939	1.0	62319939	0.92	62319939	0.99
chr1	62321105	62321104	0.85	62320683	0.96	62321104	0.92	62322840	0.97	62321104	0.98
chr1	62326474	62326473	0.42	62326473	0.59	62326473	0.38	62326473	0.37	62326473	0.73
chr1	62329864	62329863	0.65	62329819	0.82	62328026	0.86	62329005	0.83	62326074	0.83
chr1	62331155	62331162	0.89	NA	NA	62331162	1.0	62354705	0.14	62331162	1.0
chr1	62344560	62342412	0.85	62344559	0.75	62318300	0.25	62342412	0.57	62344559	1.0
chr1	62344625	62344624	0.97	62344624	1.0	62344624	0.8	62344624	1.0	62344624	1.0
chr1	62350794	62350798	1.0	NA	NA	NA	NA	NA	NA	NA	NA
chr1	62352028	62352027	0.92	NA	NA	NA	NA	NA	NA	62352027	0.44
chr1	62352709	62352708	0.96	NA	NA	62352708	0.79	62352708	0.87	NA	NA
chr1	62352884	62352883	1.0	62352883	1.0	NA	NA	NA	NA	NA	NA
chr1	62354177	62354330	0.7	62352546	0.86	62354330	0.88	62357489	0.83	62357489	0.81
chr1	62354708	62354707	1.0	NA	NA	62366403	0.04	62335051	1.0	NA	NA
chr1	62356289	62356296	0.61	62356290	0.78	62356296	0.63	62354717	0.64	62356290	0.77
chr1	62358005	62358004	0.97	62358004	0.97	62358004	0.89	62357243	0.89	62358004	0.99
chr1	62359486	62359119	0.94	62359119	0.99	62359485	1.0	62359119	0.98	62359119	0.99
chr1	62360508	62360507	1.0	62360507	1.0	62360507	1.0	62360507	1.0	62360507	1.0
chr1	62361119	62361118	0.83	62361118	0.95	62361118	0.78	62361118	0.94	62361118	1.0
chr1	62364447	62364446	0.62	62364446	0.93	62364446	0.85	62364446	0.75	62364446	0.91
chr1	62365812	62365811	0.98	62365811	1.0	62365811	0.99	62365811	0.97	62365811	0.98
chr1	62366132	62414417	0.5	NA	NA	NA	NA	NA	NA	NA	NA
chr1	62369744	62360277	0.11	NA	NA	NA	NA	NA	NA	NA	NA
chr1	62373153	62373152	0.78	62373152	0.69	62373152	1.0	62373152	0.86	62373152	0.42
chr1	62373815	62373822	0.79	62373827	1.0	62373822	1.0	62373822	0.99	62373822	0.96
chr1	62376290	62376289	0.9	62376289	0.76	62376289	0.78	62376289	0.5	62376289	0.83
chr1	62376577	62426389	0.5	62376579	0.5	62376579	0.9	62376579	1.0	62376579	1.0
chr1	62379573	62380789	0.97	62378915	0.96	62377904	0.98	62378915	0.97	62378915	0.97
chr1	62379921	62379920	1.0	NA	NA	62379920	1.0	62379920	0.8	62379920	0.6
chr1	62388622	62387239	0.38	62388971	0.54	62388621	0.65	62388971	0.8	62388971	0.67
chr1	62391221	62391220	0.76	62391220	0.97	NA	NA	62391220	1.0	62391220	0.75
chr1	62396521	62396539	0.25	NA	NA	NA	NA	NA	NA	62396539	0.94
chr1	62402528	62401444	0.79	62402527	1.0	62402527	0.99	62400719	0.92	62400719	1.0
chr1	62403225	62403991	0.76	62400719	0.99	62400719	0.95	62403991	0.93	62400719	0.95
chr1	62404205	62403866	0.33	62405617	0.55	62405429	0.38	62405617	0.5	62410649	0.24
chr1	62404623	62404622	1.0	NA	NA	62383974	0.1	NA	NA	62385972	1.0
chr1	62405598	62405424	0.71	62405487	0.86	62405597	0.17	62386086	0.28	62405487	0.58
chr1	62406400	62406270	0.9	NA	NA	62404510	0.03	NA	NA	NA	NA
chr1	62409478	62409477	1.0	62409477	1.0	NA	NA	62409477	1.0	62409477	1.0
chr1	62410014	62411647	0.63	62411647	0.35	62405618	0.4	62407825	0.48	62411647	0.4
chr1	62411580	62422510	0.96	62422510	1.0	62411471	0.82	62422510	1.0	62411471	0.79
chr1	62411636	62411647	0.97	62411647	0.96	62405618	0.95	62411647	1.0	62411647	0.98
chr1	62414418	62414417	0.89	62414417	0.65	62414417	0.7	62414417	1.0	62381620	0.5
chr1	62416628	62412281	0.79	62416627	0.84	62416627	0.94	62416627	0.87	62416627	0.89
chr1	62416946	62381947	1.0	NA	NA	NA	NA	NA	NA	NA	NA
chr1	62416948	62381947	1.0	NA	NA	NA	NA	NA	NA	NA	NA
chr1	62418353	62415343	1.0	NA	NA	NA	NA	NA	NA	NA	NA
chr1	62419239	62419238	1.0	62419238	1.0	62419238	0.67	62419238	1.0	62398662	1.0
chr1	62420597	62406659	1.0	62398530	1.0	62420596	0.8	NA	NA	62420596	0.67
chr1	62421954	62405412	0.04	NA	NA	NA	NA	NA	NA	NA	NA
chr1	62423838	62423845	1.0	NA	NA	NA	NA	NA	NA	NA	NA
chr1	62427473	62426607	0.35	62427472	0.41	62427472	0.94	62405597	0.44	62427472	0.8
chr1	62434654	62440381	0.5	62434653	0.44	62473566	0.02	NA	NA	NA	NA
chr1	62440363	62453356	0.62	62435572	0.54	62440363	0.83	62453356	0.6	62437688	0.78
chr1	62440816	62435422	1.0	62440815	1.0	NA	NA	62416802	1.0	NA	NA
chr1	62441012	62438904	0.86	62435572	0.94	62441011	0.98	62438624	0.94	62440866	0.95
chr1	62445629	62445634	0.97	62439265	0.93	62452527	0.98	62445634	0.95	62445634	0.9
chr1	62446344	62446343	0.96	62413423	0.14	62446343	0.65	62436341	1.0	62446343	0.44
chr1	62446799	62442212	0.33	NA	NA	NA	NA	NA	NA	NA	NA
chr1	62449906	62449905	0.98	62449905	0.92	62449905	1.0	62437633	1.0	62449905	0.96
chr1	62452528	62452527	0.79	62435572	0.84	62437688	0.95	62452527	0.97	62483586	0.67
chr1	62453351	62453356	0.6	62453356	0.99	62437688	1.0	62453356	0.95	62453356	0.99
chr1	62458156	62456679	0.5	62452242	0.39	62447248	0.4	62445520	0.41	62445520	0.34
chr1	62459245	62459244	0.51	62459244	0.62	62459244	0.67	62459244	0.59	62459244	0.39
chr1	62460604	62442621	0.65	62460604	0.83	62460604	0.81	62460604	0.51	62460386	0.72
chr1	62461673	62456679	0.71	62461677	0.46	62460908	0.77	62492987	0.48	62439754	0.54
chr1	62462071	62462070	0.81	62435572	0.91	62462070	0.99	62462070	0.9	62462070	0.92
chr1	62464715	62475395	0.7	NA	NA	NA	NA	NA	NA	NA	NA
chr1	62465482	62461945	0.6	NA	NA	NA	NA	62451033	0.38	62465481	1.0
chr1	62469907	62454337	0.69	62460700	0.95	62462878	0.92	62454337	0.86	62468356	0.94
chr1	62472095	62475395	1.0	NA	NA	62503759	0.5	NA	NA	NA	NA
chr1	62475498	62475497	0.93	62460700	0.98	62462126	0.97	62475497	0.98	62475497	0.98
chr1	62481543	62444260	0.02	62445628	0.07	NA	NA	62481542	0.67	62481542	0.73
chr1	62482345	62482344	0.45	62482344	0.79	62460908	0.9	62434236	0.45	62439754	0.73
chr1	62483587	62483586	0.76	62471241	0.89	62483363	0.98	62462126	0.9	62483363	0.9
chr1	62485343	62485342	0.87	NA	NA	62485342	0.6	62485342	1.0	62485342	0.83
chr1	62498081	62498080	1.0	62498080	0.99	62497063	0.97	62498080	0.99	62498080	0.97
chr1	62498640	62497063	0.95	62498066	0.98	62497063	0.97	62498066	0.98	62498066	0.98
chr1	62498808	62498807	1.0	62498807	1.0	62498807	0.45	NA	NA	62450665	0.68
chr1	62499938	62498066	0.84	62499937	0.97	62497063	0.99	62498243	0.98	62499937	0.99
chr1	62503442	62503441	0.97	62503441	0.67	62503441	0.67	62503441	1.0	62503441	0.89
chr1	62504047	62504046	0.95	62502762	0.99	62499950	0.97	62504046	0.97	62502762	0.98
chr1	62504415	62504414	1.0	NA	NA	NA	NA	NA	NA	NA	NA
chr1	62506472	62497063	0.95	62502076	1.0	62497063	0.97	62506471	1.0	62498066	1.0
chr1	62506950	62546385	0.74	62503731	0.89	62497063	0.88	62502076	0.9	62498066	0.91
chr1	62512732	62512731	0.61	62512731	0.25	62512731	1.0	62462803	0.67	62512731	0.67
chr1	62512915	62510677	0.94	62463450	1.0	62487710	1.0	62474493	1.0	62463450	0.96
chr1	62515137	62515136	0.72	62515136	1.0	62477264	0.61	62515136	0.6	62515136	0.8
chr1	62518574	62476726	0.59	62518573	0.79	62518573	0.16	62518573	0.9	62518573	0.3
chr1	62519006	62532065	0.78	62497063	0.83	62497063	0.79	62511080	0.89	62534004	0.75
chr1	62526496	62526495	1.0	62526495	0.84	62526495	1.0	62526495	1.0	62554471	0.33
chr1	62527875	62561151	0.68	62527874	0.64	62568798	0.16	62495097	0.56	62527874	0.5
chr1	62532335	62532334	1.0	NA	NA	NA	NA	NA	NA	NA	NA
chr1	62533185	62529672	0.33	NA	NA	NA	NA	NA	NA	NA	NA
chr1	62534003	62511080	0.98	62526234	0.98	62497063	1.0	62511080	1.0	62497063	0.89
chr1	62540170	62540169	0.51	62540169	0.67	62540169	0.51	62540169	0.5	62540169	0.81
chr1	62548216	62548215	0.77	62548215	1.0	62548215	0.44	62548215	0.67	62548215	0.64
chr1	62548424	62548423	0.77	62509312	0.64	62548423	0.94	62582604	0.65	62509312	0.65
chr1	62549050	62521952	0.01	NA	NA	NA	NA	NA	NA	NA	NA
chr1	62550720	62550719	0.95	62511887	0.97	62502076	1.0	62550719	0.99	62550719	0.95
chr1	62551352	62551351	0.76	62551351	0.95	62529592	0.92	62551351	0.9	62551351	0.92
chr1	62553839	62504905	1.0	NA	NA	NA	NA	62553820	1.0	NA	NA
chr1	62556522	62556521	1.0	62548244	0.03	62580561	0.25	62517732	0.1	62556521	0.17
chr1	62558914	62558913	0.63	62558913	0.13	62599571	0.4	NA	NA	62558913	0.84
chr1	62559446	62559445	1.0	62559445	0.91	62559445	0.99	62559445	1.0	62559445	0.97
chr1	62568468	62592957	0.77	62568467	1.0	62568467	0.28	62520406	0.5	62568467	0.52
chr1	62568807	62568806	0.91	62568806	0.44	62568806	0.4	62568806	0.67	62568806	0.45
chr1	62573773	62546034	0.06	NA	NA	NA	NA	NA	NA	NA	NA
chr1	62589628	62589627	0.82	NA	NA	62589627	0.67	62589627	1.0	62589627	1.0
chr1	62606316	62606315	0.93	NA	NA	62606315	0.5	62561151	0.9	62606315	0.9
chr1	62611991	62611990	0.84	62571136	0.99	62606594	0.99	62611990	1.0	62563762	0.98
chr1	62612153	62612167	1.0	NA	NA	NA	NA	NA	NA	NA	NA
chr1	62614327	62599018	1.0	62568534	1.0	62595098	1.0	62606315	1.0	NA	NA
chr1	62617095	62617094	0.6	62617094	0.64	62581388	0.28	62617094	0.82	62617094	0.34
chr1	62620323	62587299	0.0	62637071	0.33	62570851	0.03	62629052	0.25	NA	NA
chr1	62626495	62626494	0.67	62616658	0.33	62626494	1.0	62626494	0.44	62670074	0.05
chr1	62630818	62630817	1.0	NA	NA	NA	NA	62630817	1.0	62589790	1.0
chr1	62635536	62663411	0.73	62635535	0.99	62635535	0.73	62637546	0.89	62612551	0.88
chr1	62642108	62642113	1.0	62642113	0.98	62642113	1.0	62642113	0.96	62642113	0.97
chr1	62645412	62620320	0.63	62666824	0.67	62645411	0.19	NA	NA	62646155	0.03
chr1	62646554	62606267	1.0	NA	NA	NA	NA	NA	NA	NA	NA
chr1	62651450	62651468	0.88	62617717	0.55	62651449	0.85	62606263	0.89	62651449	0.5
chr1	62651520	62650556	0.96	62606594	0.97	62648048	0.99	62650370	1.0	62650370	0.99
chr1	62655411	62645398	0.69	62606594	0.97	62625187	0.83	62650370	0.91	62608771	0.85
chr1	62661098	62661097	0.89	62661097	1.0	62661097	1.0	62661097	1.0	62661097	1.0
chr1	62663166	62620320	0.46	62663165	0.75	62663165	0.33	62663165	0.79	62663165	0.33
chr1	62664783	62664782	0.95	62664782	0.9	62664782	0.98	62664782	0.97	62664782	0.97
chr1	62668029	62668033	0.84	62668033	1.0	NA	NA	62668033	1.0	62668033	0.45
chr1	62668925	62625187	0.76	62668924	0.9	62668924	0.99	62668924	0.93	62668924	0.52
chr1	62671967	62680578	0.77	62671966	0.95	62674059	0.95	62664760	0.96	62627946	0.93
chr1	62677551	62677550	0.99	62688964	0.75	62677550	0.56	62677550	1.0	62677550	0.89
chr1	62682043	62682047	0.67	62682047	0.25	62682047	0.85	62649054	1.0	62682047	0.5
chr1	62684213	62684212	0.98	62639867	0.98	62679768	0.98	62679768	0.97	62684212	0.95
chr1	62686543	62639581	0.5	NA	NA	NA	NA	NA	NA	62640384	0.17
chr1	62688272	62681116	0.71	NA	NA	62668798	0.12	62736733	0.35	62688279	0.73
chr1	62689503	62681674	0.02	NA	NA	NA	NA	NA	NA	NA	NA
chr1	62690846	62681549	0.24	62651657	0.22	62693051	0.6	62693051	0.35	62693051	0.55
chr1	62696313	62696312	0.63	62704478	0.26	62696312	0.66	62696312	0.38	62728920	0.56
chr1	62698641	62698640	0.41	62698640	0.8	62698640	0.8	62698640	0.53	62698640	0.96
chr1	62706191	62691878	0.73	62689678	0.72	62691790	0.51	62691878	0.45	62709616	0.57
chr1	62706831	62675520	0.5	62706830	1.0	62706830	0.5	62706830	1.0	62706830	0.5
chr1	62709617	62709616	0.7	62690372	0.96	62694611	0.95	62709616	0.98	62709616	0.94
chr1	62714977	62710412	0.67	62689678	0.8	62708247	0.68	62694611	0.77	62694611	0.75
chr1	62715399	62694799	0.97	62715398	1.0	NA	NA	62694031	0.8	62715398	1.0
chr1	62717401	62720298	0.75	62689678	0.87	62720298	0.87	62716464	0.88	62716464	0.84
chr1	62722183	62718625	0.47	62722182	0.86	62720298	0.77	62722182	0.73	62722182	0.83
chr1	62724779	62725906	0.96	62725906	0.99	62720298	1.0	62725906	0.99	62725906	0.97
chr1	62727117	62725847	0.87	62725847	0.98	62723763	0.99	62725847	0.95	62723893	0.98
chr1	62728781	62728780	1.0	NA	NA	62728780	0.5	62679716	1.0	62728780	0.44
chr1	62735173	62735172	0.54	62735172	0.5	62735172	1.0	62717626	0.67	NA	NA
chr1	62735819	62736500	0.51	62735818	0.83	62735818	0.38	62725123	0.88	62733706	0.78
chr1	62736502	62736501	0.94	62720544	0.96	62722415	0.98	62736501	0.94	62720544	0.83
chr1	62747718	62747717	0.59	62747717	0.68	62747717	0.89	62710432	0.41	62747717	0.83
chr1	62750624	62750607	1.0	NA	NA	62780118	0.08	62725219	1.0	NA	NA
chr1	62751320	62755108	0.72	62745229	0.75	62753106	0.75	62745229	0.68	62746055	0.72
chr1	62752212	62752211	0.87	62752211	0.92	62751758	0.95	62752211	0.9	62752211	0.91
chr1	62762781	62762780	0.67	62717222	0.2	NA	NA	NA	NA	NA	NA
chr1	62763212	62760028	0.56	62763211	0.67	62762659	0.96	62763211	0.63	62763211	0.79
chr1	62765043	62761887	1.0	62765051	0.82	NA	NA	62765051	0.6	62740080	1.0
chr1	62765622	62765621	0.76	62753459	0.87	62765621	0.7	62765621	0.95	62765621	0.88
chr1	62767858	62767857	1.0	NA	NA	62749625	0.37	62794719	0.67	62814709	0.17
chr1	62768300	62768299	0.49	62768299	0.28	62768299	0.17	62768299	0.6	62728780	0.96
chr1	62768823	62768822	0.93	62741501	1.0	62768822	0.54	62768822	1.0	62768822	0.96
chr1	62770078	62752213	0.03	62754114	0.11	NA	NA	62753461	0.03	NA	NA
chr1	62780634	62780633	0.62	62780633	1.0	62754159	0.08	62780633	1.0	62806936	0.22
chr1	62780684	62772287	0.66	62792889	0.72	62780683	0.73	62780683	0.64	62780683	0.72
chr1	62780890	62752743	0.91	62780889	0.33	NA	NA	62795981	0.01	62780889	1.0
chr1	62782859	62771532	0.69	62782858	0.73	62782858	0.5	62782858	0.41	62782858	0.75
chr1	62786530	62786543	0.6	62786543	0.92	62786529	0.37	62786543	0.7	62769677	0.7
chr1	62787722	62738661	0.08	NA	NA	NA	NA	62780633	1.0	62787721	1.0
chr1	62788430	62791556	0.61	62788430	0.89	62763045	0.21	62788430	0.91	62784595	0.94
chr1	62788859	62744943	1.0	NA	NA	NA	NA	62788867	1.0	NA	NA
chr1	62789920	62783262	0.62	62740080	1.0	62789919	1.0	62789919	1.0	62785875	0.89
chr1	62792890	62798112	0.68	62811233	0.98	62792889	1.0	62784304	0.94	62792889	0.97
chr1	62795835	62795834	0.56	62795834	0.42	62795834	0.67	62795834	0.8	62795834	0.89
chr1	62796158	62796157	0.59	62757513	0.57	62796157	1.0	62796157	0.62	NA	NA
chr1	62796208	62801139	0.63	62787343	0.92	62763045	0.34	62801139	0.87	62784595	0.93
chr1	62798650	62768372	0.25	NA	NA	62798649	1.0	NA	NA	NA	NA
chr1	62799873	62795464	0.83	62799872	0.92	62799872	0.41	62789839	0.43	62799872	0.77
chr1	62802466	62802465	0.86	62802465	0.97	62763045	0.95	62802465	0.97	62802465	0.9
chr1	62804083	62804089	0.81	62804089	0.6	62781780	0.62	62804089	0.71	62804089	0.73
chr1	62804447	62846201	1.0	NA	NA	62756620	0.01	NA	NA	NA	NA
chr1	62805143	62805152	0.58	62792889	0.33	62805152	0.25	62789210	0.3	62805152	1.0
chr1	62806363	62793566	0.93	62806362	1.0	62806362	1.0	62757373	1.0	62806362	1.0
chr1	62806515	62809843	0.02	NA	NA	NA	NA	NA	NA	NA	NA
chr1	62808437	62808436	0.89	62808436	1.0	NA	NA	62808436	0.8	62808436	1.0
chr1	62809558	62809561	1.0	NA	NA	NA	NA	62826527	1.0	62850864	0.02
chr1	62810712	62761091	0.55	62810039	0.97	62792979	1.0	62836344	0.9	62812321	0.97
chr1	62815074	62815073	1.0	62815073	0.81	NA	NA	62815073	0.63	62815073	0.97
chr1	62815182	62815181	0.6	62780683	0.96	62815181	0.99	62815181	0.93	62815181	0.95
chr1	62824670	62824892	0.72	62824669	0.95	62824892	0.88	62811233	0.93	62863273	0.94
chr1	62825233	62812209	0.87	62799494	0.94	62825003	0.97	62812209	0.96	62808188	0.96
chr1	62825914	62823289	0.5	NA	NA	62832219	0.25	NA	NA	NA	NA
chr1	62826240	62826239	1.0	NA	NA	62826239	0.33	62838418	0.67	NA	NA
chr1	62826588	62826599	0.99	62787095	1.0	62776656	0.91	62826599	1.0	62784595	0.98
chr1	62835185	62835184	0.91	62835184	0.98	62835184	0.74	62835184	0.96	62835184	0.96
chr1	62838781	62838780	0.65	NA	NA	NA	NA	62838780	1.0	62838780	0.25
chr1	62842302	62836344	0.99	62840561	0.99	62825003	0.99	62836344	0.96	62808188	0.97
chr1	62845691	62836344	0.99	62840561	1.0	62824457	1.0	62836344	1.0	62808188	1.0
chr1	62848151	62848150	1.0	62840561	1.0	62848150	0.99	62836344	0.98	62808188	0.99
chr1	62849518	62847724	0.91	NA	NA	NA	NA	NA	NA	NA	NA
chr1	62852070	62852069	1.0	NA	NA	62852069	0.56	NA	NA	62852069	0.6
chr1	62852751	62859046	0.77	62852531	0.79	62849801	0.9	62852531	0.8	62852531	0.76
chr1	62854255	62839064	1.0	NA	NA	62854283	0.44	62854283	1.0	NA	NA
chr1	62859700	62859699	0.97	62852531	1.0	62849801	1.0	62859699	1.0	62852531	1.0
chr1	62861576	62856890	0.59	62826201	0.52	62863273	0.94	62831090	0.54	62863273	0.72
chr1	62871513	62871512	1.0	NA	NA	62871512	0.5	NA	NA	62871512	1.0
chr1	62872820	62872515	0.79	62872819	1.0	62849801	0.9	62864546	0.78	62852531	0.88
chr1	62888598	62890184	0.56	62889301	0.89	62865746	0.62	62889301	0.84	62889301	0.95
chr1	62889540	62888998	0.96	62849358	0.98	62857194	0.87	62888591	0.96	62889539	1.0
chr1	62890839	62890848	0.98	62890838	0.5	62890848	0.57	62890848	0.84	62890848	0.97
chr1	62894926	62894925	0.76	62894925	0.95	62894925	0.94	62894925	0.9	62894925	0.87
chr1	62896144	62896143	0.95	62896143	0.97	62896143	0.75	62896143	0.94	62896143	0.75
chr1	62896347	62909445	0.34	62897139	0.37	62896346	0.36	62897139	0.5	62897953	0.4
chr1	62901076	62901075	0.7	62901075	0.84	62895453	1.0	62901075	0.86	62901075	0.83
chr1	62904714	62904739	0.46	62904739	0.98	62904739	0.91	62904739	0.89	62904739	0.83
chr1	62907198	62907197	0.92	62909445	0.88	62907197	0.67	62907197	0.92	62907197	0.94
chr1	62911073	62911072	0.85	62886493	0.08	62956942	0.1	62911072	1.0	62911072	1.0
chr1	62911458	62910733	0.61	62911462	0.96	62911462	0.76	62911462	0.87	62911462	0.96
chr1	62915669	62915668	1.0	NA	NA	NA	NA	NA	NA	NA	NA
chr1	62916072	62889857	0.05	NA	NA	NA	NA	62869165	0.33	NA	NA
chr1	62920743	62920742	0.98	62920742	0.56	62920742	0.75	62920742	0.87	NA	NA
chr1	62921183	62921182	0.42	62921182	0.55	62921182	0.66	62921182	0.46	62921182	0.87
chr1	62925299	62929838	0.32	62924229	0.35	62925313	0.14	62926765	0.18	62921357	0.33
chr1	62926258	62926257	0.94	62926257	0.87	62924528	0.94	62926257	0.9	62924528	0.99
chr1	62928524	62928541	0.76	62928541	0.84	62927825	0.82	62928541	0.86	62928541	0.89
chr1	62929736	62929735	0.92	62930083	0.93	62929735	0.87	62929735	0.99	62929735	0.94
chr1	62929952	62929951	0.61	62929951	0.67	62929951	0.9	62929951	0.67	62929951	0.59
chr1	62930181	62930180	0.44	62930180	0.69	62930180	0.46	62930180	0.44	62930180	0.77
chr1	62931985	62931999	1.0	NA	NA	NA	NA	62904754	1.0	NA	NA
chr1	62938547	62938552	0.77	62938190	0.97	62938190	1.0	62938552	0.95	62938190	0.96
chr1	62943172	62944499	0.64	62944531	0.83	62944136	0.6	62944531	0.74	62944136	0.74
chr1	62947078	62947091	0.98	62947091	0.98	62947091	1.0	62949358	1.0	62947091	0.97
chr1	62948127	62948126	0.8	62948126	1.0	62946268	0.85	62948126	1.0	62948126	1.0
chr1	62962872	62954218	0.54	62962871	0.9	62957239	0.82	62957239	0.65	62962871	0.95
chr1	62966222	62966221	0.56	62966237	0.98	62966221	0.33	62966237	0.85	62966237	0.74
chr1	62969334	62969333	0.49	62965261	0.73	62965261	0.75	62969333	0.79	62966188	0.65
chr1	62970223	62970222	0.82	62970222	0.75	62970222	0.76	62970222	0.76	62970222	0.91
chr1	62973099	62973098	0.45	62973098	0.74	62974454	0.82	62967045	0.71	62965261	0.67
chr1	62973282	62931133	0.99	62973281	0.97	NA	NA	62973281	1.0	62973281	1.0
chr1	62983513	62983692	0.55	62983512	0.8	62983512	0.78	62983692	0.75	62983512	0.56
chr1	62987857	62987856	0.68	62984144	0.52	62987907	0.57	62987856	0.45	62987907	0.97
chr1	62989123	62989135	0.82	62989135	0.75	62989122	0.79	62989135	0.8	62989135	0.6
chr1	62993871	62993870	0.95	62993881	0.37	62993205	0.56	62993870	0.82	62993870	0.8
chr1	63007628	63006950	0.52	62996661	0.66	63003980	0.68	63007627	0.52	63005157	0.48
chr1	63008361	63006705	0.7	63010464	0.71	63004848	0.85	63008360	0.72	63008360	0.79
chr1	63009092	63010158	0.7	63009634	0.91	63003980	0.83	63010158	0.85	63005157	0.85
chr1	63013217	63013216	1.0	NA	NA	NA	NA	NA	NA	NA	NA
chr1	63021700	63021699	0.96	63021699	0.97	63021488	0.97	63021699	1.0	63021802	0.97
chr1	63026051	63026175	0.64	63026175	0.98	63026050	0.98	63026175	0.9	63026050	0.98
chr1	63026452	63026691	0.6	63026691	0.8	63026175	0.9	63026691	0.8	63026691	0.78
chr1	63027365	63027288	0.98	63026175	0.97	63027364	0.97	63027288	0.99	63027288	0.99
chr1	63036932	63036951	0.98	63036951	1.0	63036951	1.0	63036458	1.0	63036951	0.99
chr1	63038384	63038419	0.73	63038419	0.87	63038477	0.87	63038419	0.93	63038419	0.83
chr1	63041629	63053515	0.57	63041628	0.98	63041628	0.94	63041628	0.77	63040309	0.86
chr1	63047039	63047038	0.96	NA	NA	NA	NA	63047038	1.0	NA	NA
chr1	63050329	63041172	0.94	NA	NA	63050333	0.33	63041172	1.0	63050333	1.0
chr1	63052630	63051270	0.65	63048801	0.58	63040309	0.57	63051120	0.56	63052810	0.54
chr1	63058777	63056685	0.94	63058789	0.97	63054463	0.99	63056038	1.0	63058789	0.94
chr1	63067088	63067086	0.67	NA	NA	63033878	0.15	NA	NA	NA	NA
chr1	63081106	63081123	0.96	NA	NA	NA	NA	63081123	1.0	NA	NA
chr1	63082236	63082235	0.73	NA	NA	NA	NA	NA	NA	63082235	1.0
chr1	63085321	63085320	0.97	63085320	0.99	63083559	0.99	63083559	0.98	63085320	0.98
chr1	63087443	63087442	0.21	63085320	0.15	63085020	0.36	63087442	0.18	63087442	0.26
chr1	63094881	63096433	0.55	63094880	0.77	63094880	0.82	63096247	0.82	63094880	0.74
chr1	63100055	63100054	0.12	63098398	0.39	63100054	0.58	63100054	0.34	63099704	0.48
chr1	63100644	63100643	0.68	63100643	0.71	63101382	0.67	63090858	0.65	63100643	0.69
chr1	63101202	63101204	0.76	63101204	0.61	63101204	0.93	63101204	0.67	63101204	0.58
chr1	63110166	63110165	1.0	NA	NA	NA	NA	63085314	1.0	NA	NA
chr1	63115794	63115808	0.4	63115808	1.0	63115808	0.99	63114354	0.94	63115808	0.96
chr1	63120405	63120404	0.99	63120404	1.0	NA	NA	63119514	1.0	NA	NA
chr1	63120740	63118227	0.76	63120739	0.33	63120739	1.0	63118227	0.27	63120739	0.5
chr1	63132112	63132111	0.87	63132111	0.71	63132111	0.96	63132111	0.73	63132111	0.63
chr1	63135068	63135067	0.99	63135067	0.64	63135067	0.67	63135067	0.82	63127029	0.9
chr1	63140143	63132659	0.65	63140142	0.88	63137082	0.78	63140142	0.76	63135844	0.74
chr1	63142660	63142661	0.81	63142661	0.74	63143518	0.51	63142661	0.74	63142661	0.78
chr1	63145363	63145362	0.52	63142660	0.86	63142660	0.84	63145362	0.82	63143518	0.88
chr1	63146725	63147135	0.73	63146724	0.68	63146724	0.87	63146724	0.62	63146724	0.48
chr1	63162158	63159818	1.0	63178709	0.17	NA	NA	63152796	1.0	63162157	1.0
chr1	63163626	63163625	0.49	63163625	0.75	63163625	0.7	63163625	0.67	63163625	0.64
chr1	63166382	63172967	0.82	63165127	1.0	63165127	0.98	63172967	0.99	63166920	0.97
chr1	63174327	63174504	0.43	63182550	0.59	63174144	0.77	63182550	0.61	63182550	0.68
chr1	63178709	63178709	0.31	63178709	0.41	63178709	0.56	63178709	0.43	63182550	0.42
chr1	63179057	63179056	0.73	63179056	0.94	63179056	0.5	63179056	1.0	63179056	0.5
chr1	63179225	63179933	0.67	63179236	0.74	63179236	0.85	63179933	0.54	63179236	0.03
chr1	63179236	63179933	0.69	63179236	0.69	63179236	0.64	63179933	0.54	63179236	0.18
chr1	63180001	63180000	0.95	63177625	0.98	63177091	1.0	63179985	0.98	63177625	1.0
chr1	63180176	63180175	0.97	63180175	0.95	63180175	0.99	63180175	0.96	63180175	0.95
chr1	63182225	63182255	1.0	NA	NA	63216036	0.03	63150071	0.07	NA	NA
chr1	63184354	63184364	0.96	63184364	1.0	63184364	0.98	63184364	1.0	63178483	1.0
chr1	63184590	63184599	0.75	63184599	0.94	63184599	1.0	63184599	0.7	63184599	1.0
chr1	63186288	63187063	0.91	63185894	1.0	63186083	0.83	63187063	0.92	63186300	0.96
chr1	63186736	63190243	0.56	63190243	0.81	63190243	0.75	63191219	0.82	63190243	0.84
chr1	63187062	63187076	0.85	63187076	1.0	63187076	0.99	63187076	0.97	63187076	1.0
chr1	63191220	63191219	0.96	63191219	0.97	63190243	0.99	63191219	0.98	63190243	0.96
chr1	63193702	63193707	0.89	63193707	0.94	63193707	0.98	63193707	0.98	63193707	0.98
chr1	63194852	63194851	0.52	63194851	0.8	63194851	0.68	63194851	0.68	63194851	0.57
chr1	63195865	63195864	0.69	63195826	0.98	63195826	0.97	63195826	0.94	63195826	1.0
chr1	63196027	63196028	0.78	63194851	0.66	63194851	0.88	63194851	0.67	63194582	0.79
chr1	63201800	63206701	0.65	63201799	0.81	63201799	0.92	63166124	0.58	63201799	0.83
chr1	63204048	63204047	0.77	63204047	0.91	63204047	0.81	63204047	0.91	63201694	0.6
chr1	63215733	63215732	1.0	63215732	1.0	63215732	1.0	63215732	0.9	63215731	0.4
chr1	63217179	63217178	0.98	63203594	0.99	63200546	1.0	63212632	1.0	63201694	1.0
chr1	63219581	63219580	1.0	NA	NA	NA	NA	NA	NA	NA	NA
chr1	63220556	63216493	0.86	63212816	0.89	63218789	0.95	63212816	0.89	63212816	0.95
chr1	63222331	63222330	0.58	63222330	0.91	63222330	0.92	63222330	0.9	63222330	0.91
chr1	63224900	63224899	0.81	63210765	0.96	63224899	0.98	63257988	0.93	63225208	1.0
chr1	63225828	63225838	1.0	63225838	0.89	NA	NA	63225838	0.67	63225838	1.0
chr1	63227119	63227118	1.0	63227118	0.8	NA	NA	63227118	0.8	63227118	0.8
chr1	63228273	63228272	0.68	63228272	0.75	63228272	0.74	63228272	0.76	63228272	0.74
chr1	63229859	63229858	0.79	63226333	0.81	63228846	0.84	63226333	0.81	63229858	0.86
chr1	63233772	63233771	0.87	63249645	0.82	63209243	0.74	63249645	0.54	63249645	0.73
chr1	63238325	63238325	0.99	63238325	1.0	63232753	1.0	63238325	0.98	63228846	1.0
chr1	63244041	63244051	1.0	63244051	0.89	63244051	0.44	63244051	1.0	63238136	1.0
chr1	63244865	63233919	0.37	63244864	0.87	63244864	0.81	63244864	0.72	63244864	0.8
chr1	63247687	63247686	1.0	63247686	0.53	63247686	1.0	63213673	0.01	63247686	1.0
chr1	63249646	63251346	0.68	63247968	0.81	63244631	0.78	63249645	0.81	63242612	0.73
chr1	63250320	63250319	0.6	63250319	0.99	63222365	1.0	63215431	1.0	63250319	0.9
chr1	63251336	63232653	0.02	NA	NA	NA	NA	NA	NA	NA	NA
chr1	63254874	63253397	0.8	63247968	0.83	63254873	0.78	63254873	0.82	63242612	0.73
chr1	63256761	63247681	0.6	63227555	0.73	63256762	0.7	63247681	0.67	63254873	0.78
chr1	63258831	63258830	0.67	63258830	0.31	63258830	0.79	63258830	0.71	63258830	0.35
chr1	63258915	63258914	0.69	63256757	0.59	63258914	0.81	63258914	0.68	63258914	0.66
chr1	63263022	63272842	0.9	63260901	0.83	63260901	0.9	63264510	0.88	63260901	0.75
chr1	63263298	63263297	0.97	63263297	0.98	63260901	0.96	63263297	0.99	63265030	0.93
chr1	63263466	63263465	0.53	63263465	0.92	63217538	0.67	63263465	0.54	63263465	0.83
chr1	63266292	63274290	0.01	NA	NA	NA	NA	NA	NA	63278332	0.01
chr1	63266810	63266809	0.52	63311818	0.33	63302216	0.33	63266809	1.0	63266809	0.5
chr1	63271277	63271276	0.78	63271276	0.81	63271276	1.0	63271276	0.56	63271276	1.0
chr1	63272086	63228229	1.0	63272085	1.0	63227294	0.01	NA	NA	63227987	0.5
chr1	63272514	63228229	0.56	63272513	0.33	63272527	0.25	63240320	0.67	63272527	1.0
chr1	63273093	63239196	1.0	NA	NA	NA	NA	NA	NA	NA	NA
chr1	63275508	63275507	0.96	63275507	0.91	63260383	0.83	63275507	0.93	63275507	0.97
chr1	63278448	63278447	0.94	63278447	0.76	63266004	1.0	63266004	1.0	63278447	0.97
chr1	63281358	63281358	0.66	63271827	0.89	63281358	0.9	63281358	0.91	63281358	0.97
chr1	63282488	63282487	0.9	63268750	0.01	63282487	0.17	63282487	0.42	63282487	0.76
chr1	63283397	63283435	0.86	NA	NA	63302216	0.33	NA	NA	NA	NA
chr1	63283861	63283860	1.0	NA	NA	NA	NA	NA	NA	NA	NA
chr1	63287881	63287880	0.65	63287880	0.79	63287880	0.58	63287880	0.67	63287880	0.77
chr1	63292917	63292916	0.83	63285200	0.87	63292916	0.93	63292854	0.75	63292854	0.87
chr1	63293601	63272370	0.96	63260383	0.98	63293600	1.0	63284294	0.98	63260383	1.0
chr1	63294130	63288066	0.99	63294129	1.0	NA	NA	63284395	1.0	NA	NA
chr1	63295492	63295491	0.98	63295491	0.84	63295491	0.6	63295491	1.0	63295491	0.96
chr1	63296726	63296725	0.74	63297696	0.91	63296725	0.77	63296725	0.94	63292854	0.99
chr1	63297346	63297350	0.7	63296704	1.0	63297350	0.91	63297350	0.89	63297350	0.97
chr1	63297967	63297972	0.98	63297972	1.0	NA	NA	63297972	0.67	63311209	0.5
chr1	63298302	63298313	1.0	63298301	1.0	NA	NA	63263221	1.0	NA	NA
chr1	63299089	63299088	0.84	63299088	0.73	63299088	0.67	63299088	0.88	63299088	0.67
chr1	63299162	63299177	0.98	63299177	1.0	63299177	0.99	63299177	1.0	63299177	0.99
chr1	63301129	63301132	0.95	63301132	0.95	63301132	0.96	63301132	0.98	63301132	0.97
chr1	63302217	63306836	0.53	63302216	0.95	63302216	0.4	63302216	0.8	63302216	0.98
chr1	63306570	63334520	0.01	NA	NA	NA	NA	63276674	0.14	NA	NA
chr1	63308187	63308202	0.94	63336987	0.04	63308186	1.0	63308186	0.6	63266136	0.05
chr1	63309216	63309215	0.61	63303396	0.98	63303396	0.89	63309215	0.85	63303396	0.95
chr1	63311532	63264737	0.44	NA	NA	63311531	1.0	63311531	1.0	63311531	0.17
chr1	63311832	63311831	0.68	63311831	0.56	63301347	0.8	63311831	0.65	63305687	0.62
chr1	63312186	63312199	1.0	NA	NA	NA	NA	NA	NA	NA	NA
chr1	63312979	63335339	0.04	NA	NA	NA	NA	NA	NA	NA	NA
chr1	63314362	63314361	0.97	63314361	0.95	63314361	0.87	63314361	0.94	63314361	0.99
chr1	63320490	63324832	0.28	63320489	0.76	63320489	0.68	63320489	0.64	63322901	0.69
chr1	63323841	63323865	1.0	63323865	1.0	NA	NA	63323865	1.0	63323865	0.89
chr1	63331676	63331675	0.42	63331675	0.47	63331675	0.64	63331675	0.5	63331675	0.56
chr1	63335297	63335298	0.52	63334251	0.44	63336037	0.38	63333854	0.38	63335328	0.32
chr1	63337179	63341693	0.54	63337178	0.45	63337178	0.57	63337178	0.64	63337178	0.61
chr1	63337468	63337467	0.65	63337467	0.88	63337467	0.96	63337467	0.86	63337467	0.78
chr1	63337939	63337940	0.5	63339458	0.73	63338402	0.84	63339979	0.72	63338010	0.6
chr1	63339253	63339252	0.93	63339252	0.97	63339252	0.28	63339451	0.84	63339252	0.89
chr1	63345746	63341176	0.77	NA	NA	NA	NA	NA	NA	NA	NA
chr1	63348019	63348018	0.63	63348018	0.66	63348018	0.96	63348018	0.6	63348018	0.78
chr1	63350810	63350809	0.92	63350809	0.94	63350809	0.89	63350809	0.92	63350809	0.63
chr1	63356932	63360082	0.58	63360082	0.82	63360082	0.8	63360082	0.83	63356931	0.86
chr1	63357258	63357257	0.9	63357257	1.0	63357257	1.0	63357257	1.0	63357257	1.0
chr1	63361667	63361666	0.71	63364447	0.89	63364447	0.94	63364447	0.85	63364447	0.94
chr1	63363431	63363429	0.86	63359819	0.98	63359819	0.98	63360074	0.93	63359819	1.0
chr1	63363724	63357346	0.62	63357346	0.61	63363723	0.75	63341693	0.46	63357346	0.85
chr1	63364074	63322206	1.0	63382165	0.03	NA	NA	NA	NA	63387203	0.4
chr1	63366045	63366044	0.96	63366044	1.0	63366044	1.0	63366044	1.0	63366044	0.67
chr1	63368502	63357257	0.59	63368501	0.94	63361666	0.1	63368501	0.92	63368501	1.0
chr1	63369630	63367802	0.53	63369639	0.99	63369639	1.0	63369351	0.75	63369639	0.98
chr1	63369817	63338377	1.0	63338377	1.0	63369822	1.0	63369822	0.98	63338377	1.0
chr1	63370162	63370161	0.83	63370161	0.99	63370055	0.96	63370161	0.98	63370161	1.0
chr1	63371590	63371589	1.0	63371589	1.0	63371589	1.0	63371589	1.0	63362814	0.8
chr1	63373659	63357629	0.48	63359819	0.6	63359819	0.62	63373658	0.46	63359819	0.58
chr1	63374629	63388609	0.41	63374628	0.98	63374628	0.97	63374628	1.0	63374628	0.94
chr1	63378865	63378839	0.92	63378782	0.99	63377523	0.98	63378839	0.97	63377523	0.99
chr1	63381644	63381664	0.7	63381664	0.91	63381385	0.76	63381664	0.71	63381385	0.78
chr1	63381666	63381664	0.99	63386562	0.99	63381385	0.99	63381664	0.98	63386562	0.98
chr1	63382642	63386270	0.86	63421843	0.73	63393375	0.81	63385880	0.81	63421843	0.73
chr1	63386271	63386270	0.96	NA	NA	63375677	0.5	63382640	1.0	NA	NA
chr1	63392173	63382833	0.79	63392172	0.92	63392172	0.95	63392172	0.75	63392172	0.81
chr1	63394866	63374138	1.0	63394870	1.0	63394870	1.0	63346160	0.75	63394870	0.8
chr1	63401585	63401584	0.56	63401584	0.88	63401584	0.75	63401584	0.89	63401584	0.92
chr1	63414245	63414255	0.45	NA	NA	63414255	1.0	NA	NA	63414255	1.0
chr1	63414777	63384193	1.0	NA	NA	NA	NA	NA	NA	NA	NA
chr1	63415679	63415678	0.98	63392612	1.0	63381385	0.99	63381643	1.0	63399384	0.99
chr1	63418135	63381825	0.94	NA	NA	63418134	0.75	63369639	1.0	63418134	0.67
chr1	63420861	63416841	0.75	63420860	0.65	63420860	0.61	63416841	0.69	63420860	0.67
chr1	63423025	63381385	0.81	63423024	0.76	63423024	0.88	63381643	0.78	63423024	0.87
chr1	63427168	63409071	0.51	63425721	0.84	63386570	0.82	63427167	0.85	63382769	0.85
chr1	63429851	63463249	0.26	63403179	0.47	63425706	0.34	63475531	0.4	63458747	0.45
chr1	63432638	63473412	0.03	NA	NA	NA	NA	NA	NA	NA	NA
chr1	63437808	63437807	0.99	63437807	0.99	63429800	0.99	63437807	1.0	63429800	0.99
chr1	63442099	63422262	0.02	NA	NA	NA	NA	NA	NA	NA	NA
chr1	63444448	63438623	0.96	63443064	0.96	63444447	0.93	63435757	0.95	63444447	0.92
chr1	63444579	63452520	0.99	63441209	0.98	63429800	1.0	63452520	1.0	63429800	0.98
chr1	63445604	63445632	0.93	63445603	0.77	63445603	0.8	63437864	0.73	63445603	0.42
chr1	63448330	63448336	0.78	63448336	0.67	63448336	0.36	63448336	1.0	63448336	0.61
chr1	63451197	63440729	0.53	NA	NA	NA	NA	63432258	0.6	NA	NA
chr1	63452606	63452717	0.9	63452717	1.0	63429800	0.98	63452717	0.94	63429800	0.99
chr1	63455409	63455408	1.0	NA	NA	NA	NA	63411996	1.0	NA	NA
chr1	63460017	63460016	0.6	63422426	0.55	63460016	0.27	63433053	0.54	63460029	0.4
chr1	63461084	63461083	0.88	63498228	0.99	63428488	0.99	63461083	0.98	63428488	0.65
chr1	63465421	63420319	1.0	NA	NA	NA	NA	63465428	0.25	NA	NA
chr1	63465864	63465875	0.25	NA	NA	NA	NA	NA	NA	NA	NA
chr1	63467350	63515825	0.02	63467349	1.0	NA	NA	63467349	0.8	NA	NA
chr1	63467523	63467522	0.72	63467522	0.8	63458747	0.73	63467522	0.72	63430179	0.72
chr1	63468862	63468862	0.53	63456211	0.75	63423024	0.55	63456211	0.62	63435757	0.52
chr1	63469048	63452636	0.86	63469047	0.34	63430130	1.0	63465625	0.56	63423852	0.56
chr1	63472055	63472055	0.83	63472055	0.96	63472055	0.97	63472055	0.94	63472757	0.93
chr1	63472365	63449986	0.85	63422895	0.97	63428488	0.99	63435723	0.93	63472367	0.97
chr1	63476171	63450316	0.98	63476170	0.25	NA	NA	63483969	1.0	63473189	0.11
chr1	63489409	63489408	0.97	63489925	0.98	63489408	1.0	63489408	0.96	63489408	1.0
chr1	63492189	63492189	0.36	63492189	0.54	63488296	0.75	63481253	0.55	63470393	0.71
chr1	63492260	63454308	1.0	NA	NA	63503724	0.04	NA	NA	NA	NA
chr1	63492800	63492799	0.94	NA	NA	NA	NA	63492799	0.81	NA	NA
chr1	63493414	63493417	0.49	63493417	0.48	63502513	0.42	63493417	0.34	63493417	0.54
chr1	63496095	63527599	0.43	63496094	1.0	63496094	0.55	63474918	0.53	63496094	0.81
chr1	63497032	63482371	0.96	63497031	1.0	63497031	1.0	63497031	1.0	63497031	1.0
chr1	63497306	63471642	0.37	NA	NA	NA	NA	NA	NA	NA	NA
chr1	63498689	63498688	0.8	63498688	1.0	63466511	0.33	63498688	0.56	63498688	0.87
chr1	63500378	63481324	1.0	63481324	1.0	NA	NA	63481324	1.0	63468337	0.25
chr1	63501863	63501615	0.91	63492195	0.57	63501862	0.64	63501862	1.0	63501862	0.33
chr1	63502514	63502055	0.69	63502513	0.75	63502513	0.89	63502513	0.46	63502513	0.4
chr1	63510189	63489337	0.86	63480593	0.97	63498495	0.95	63510188	0.92	63480593	0.89
chr1	63511261	63472741	0.14	NA	NA	NA	NA	NA	NA	63511275	0.5
chr1	63513614	63468045	1.0	NA	NA	NA	NA	NA	NA	NA	NA
chr1	63514945	63504873	0.69	63489925	0.9	63479092	0.92	63489925	0.88	63492288	0.47
chr1	63517379	63517385	1.0	NA	NA	63517385	0.78	63517385	0.93	NA	NA
chr1	63518590	63472910	0.99	NA	NA	63518589	0.81	63518589	1.0	63516759	0.33
chr1	63521260	63510859	0.71	63472757	0.87	63475597	0.83	63489925	0.85	63475597	0.86
chr1	63529718	63533432	0.02	63513507	0.5	NA	NA	NA	NA	63562018	0.33
chr1	63532656	63532655	1.0	63532655	1.0	63532655	0.4	NA	NA	63532655	1.0
chr1	63538446	63537104	0.88	63488720	0.99	63525819	1.0	63528626	0.95	63525819	0.99
chr1	63541567	63571670	0.03	NA	NA	NA	NA	NA	NA	63541572	1.0
chr1	63546370	63522375	0.67	NA	NA	63546369	0.68	NA	NA	63546369	0.8
chr1	63548591	63568147	0.04	NA	NA	NA	NA	NA	NA	NA	NA
chr1	63550637	63550636	0.67	63550636	0.99	63550636	0.43	63550636	0.77	63550636	0.75
chr1	63551592	63525596	0.71	63525596	1.0	63525596	1.0	63540492	0.95	63551591	1.0
chr1	63552000	63536202	1.0	63530106	1.0	63551999	1.0	63530446	1.0	NA	NA
chr1	63553336	63538649	0.67	NA	NA	NA	NA	NA	NA	NA	NA
chr1	63555738	63540816	0.12	NA	NA	NA	NA	NA	NA	NA	NA
chr1	63556874	63556873	0.58	63556873	0.66	63556873	0.61	63534220	0.61	63525047	0.65
chr1	63558758	63532619	1.0	NA	NA	NA	NA	NA	NA	63594960	0.06
chr1	63559961	63559960	0.97	63559960	1.0	63559960	1.0	63559960	0.96	63559960	0.99
chr1	63566502	63553420	1.0	NA	NA	NA	NA	NA	NA	NA	NA
chr1	63566884	63519546	0.2	NA	NA	NA	NA	NA	NA	63530235	0.44
chr1	63567144	63523757	0.09	63540564	0.02	NA	NA	NA	NA	NA	NA
chr1	63567455	63554432	0.5	63604959	0.08	63574383	0.09	63604959	0.01	63557031	0.5
chr1	63572724	63572729	1.0	NA	NA	63572729	0.96	63572729	0.82	NA	NA
chr1	63576484	63544119	1.0	63576481	0.67	NA	NA	NA	NA	NA	NA
chr1	63576671	63576670	0.96	63526826	1.0	63576670	1.0	63530446	0.92	63576670	0.75
chr1	63576836	63541435	1.0	NA	NA	NA	NA	NA	NA	NA	NA
chr1	63578447	63578446	0.46	63578446	0.94	63578446	0.95	63578446	0.94	63592409	0.97
chr1	63581383	63560548	0.66	63563935	0.79	63563935	0.67	63560548	0.64	63580525	0.69
chr1	63583939	63572436	0.56	63574827	0.64	63537878	0.55	63583938	0.53	63578108	0.65
chr1	63585151	63585150	0.7	63577154	1.0	63585150	0.83	63585150	0.6	63585150	0.45
chr1	63586228	63586227	0.67	63574827	0.85	63537878	0.88	63537878	0.78	63578108	0.89
chr1	63589009	63589008	1.0	63589008	0.99	63589008	0.99	63598504	1.0	63589008	0.99
chr1	63594615	63595198	0.94	63586398	0.99	63560188	1.0	63547294	0.98	63590786	1.0
chr1	63595640	63595654	1.0	NA	NA	NA	NA	63578446	1.0	NA	NA
chr1	63597877	63640361	0.2	NA	NA	NA	NA	NA	NA	63597876	1.0
chr1	63599499	63599498	0.8	63566612	0.88	63563935	0.88	63599498	0.89	63599498	0.85
chr1	63612258	63612257	0.99	63612257	0.99	63612257	1.0	63612257	0.99	63612257	0.98
chr1	63613704	63613703	0.56	63613703	0.6	63613703	0.67	63621773	0.56	63613703	0.54
chr1	63626609	63626618	1.0	63626848	0.98	63626848	0.96	63626618	0.9	63626618	1.0
chr1	63633664	63633675	0.86	63633675	0.98	63586191	1.0	63633675	0.97	63633675	0.96
chr1	63636743	63636742	1.0	NA	NA	NA	NA	NA	NA	NA	NA
chr1	63645376	63645382	1.0	NA	NA	NA	NA	NA	NA	NA	NA
chr1	63650915	63614328	0.04	NA	NA	NA	NA	NA	NA	NA	NA
chr1	63651077	63651076	0.97	63651076	1.0	63651076	1.0	63651076	1.0	63651076	0.69
chr1	63655141	63654368	0.99	NA	NA	63644723	0.04	63655140	1.0	63655140	0.67
chr1	63656568	63658331	0.81	63656834	0.58	63656834	0.59	63657608	0.62	63656834	0.57
chr1	63658346	63659449	0.47	63658345	0.97	63658345	0.82	63658752	0.74	63658345	1.0
chr1	63658753	63658752	0.93	63658752	0.98	63658197	0.99	63658752	0.97	63658197	0.99
chr1	63664509	63664508	0.86	63664994	0.8	63664508	0.63	63664508	0.73	63664256	0.79
chr1	63667292	63667291	1.0	63667291	0.99	63667291	1.0	63667291	1.0	63667291	0.99
chr1	63668074	63668084	0.76	63668085	0.32	NA	NA	63640775	1.0	63668085	1.0
chr1	63670889	63668689	0.58	63670902	0.89	63667291	0.96	63667291	0.93	63669013	0.43
chr1	63672193	63672192	1.0	63667772	0.99	63672192	1.0	63672192	0.99	63672192	1.0
chr1	63673361	63673376	0.95	63673376	0.8	63673376	0.89	63673376	0.73	63673376	0.85
chr1	63678340	63674711	0.32	63678339	0.41	63678339	0.77	63678339	0.3	63678339	0.35
chr1	63678973	63679002	1.0	NA	NA	NA	NA	NA	NA	NA	NA
chr1	63679003	63679002	1.0	NA	NA	NA	NA	NA	NA	NA	NA
chr1	63683354	63683353	0.99	63680811	0.99	63682279	1.0	63682279	0.94	63682279	1.0
chr1	63685036	63681800	0.33	63685037	0.87	63685698	0.86	63680890	0.81	63684028	0.88
chr1	63685932	63685942	0.94	63685698	1.0	63685698	1.0	63680890	1.0	63684028	0.97
chr1	63686199	63686198	0.11	63697677	0.16	63686198	0.11	63687341	0.19	63686198	0.09
chr1	63690131	63669834	1.0	63689263	0.25	NA	NA	NA	NA	NA	NA
chr1	63690142	63669834	1.0	NA	NA	NA	NA	NA	NA	NA	NA
chr1	63691684	63691683	0.25	63691683	1.0	63686259	1.0	NA	NA	NA	NA
chr1	63692236	63692235	0.73	63692235	0.76	63692235	0.94	63692235	0.83	63692235	0.82
chr1	63692546	63688950	1.0	63681875	1.0	63681875	1.0	63681875	1.0	63684797	1.0
chr1	63692682	63689759	0.99	63692681	0.34	63692681	1.0	63692681	1.0	63682823	0.79
chr1	63704872	63704826	0.95	63704855	1.0	63704826	1.0	63704855	0.99	63704871	0.99
chr1	63709520	63710049	0.47	63708429	0.65	63709519	0.81	63756123	0.29	63709519	0.48
chr1	63712527	63712526	0.73	63712526	0.99	63714554	0.96	63712526	0.85	63712526	0.9
chr1	63716065	63716064	0.57	63726904	0.63	63716064	0.91	63716632	0.54	63716632	0.6
chr1	63722789	63724267	0.58	63724267	0.95	63722788	0.61	63724267	0.85	63724267	0.89
chr1	63730665	63742351	0.49	NA	NA	NA	NA	63742351	0.82	NA	NA
chr1	63734992	63734991	0.88	NA	NA	NA	NA	63698747	0.73	NA	NA
chr1	63735712	63732711	0.97	63732711	0.62	63732711	1.0	63734733	0.99	63735725	0.94
chr1	63739405	63739404	1.0	NA	NA	63739404	1.0	63729549	1.0	NA	NA
chr1	63748623	63748623	0.88	63739888	0.99	63748622	1.0	63731169	0.99	63748622	0.97
chr1	63750404	63744250	0.61	63750403	0.65	63731370	0.71	63752475	0.53	63744250	0.73
chr1	63750775	63750781	0.99	63747801	0.99	63732711	0.98	63738960	0.99	63744040	0.99
chr1	63755841	63757776	0.42	63754079	0.88	63752406	0.76	63755766	0.86	63755674	0.8
chr1	63757181	63755674	0.59	63757180	0.98	63757180	0.65	63757180	0.96	63755674	0.92
chr1	63758856	63759338	0.72	63754079	0.94	63752406	0.62	63759338	0.92	63755674	0.87
chr1	63759965	63765407	0.71	63754079	0.96	63759338	0.99	63755766	0.98	63755674	1.0
chr1	63760219	63760218	0.62	63762577	0.84	63760218	0.67	63765407	0.81	63755674	0.72
chr1	63762240	63755674	0.53	63754079	0.92	63759338	0.67	63755766	0.92	63755674	0.85
chr1	63762349	63762348	0.95	63762348	0.86	63762348	0.64	63762348	0.79	63762348	0.6
chr1	63762571	63762577	0.98	63762577	0.99	63759338	0.9	63762577	0.93	63755674	0.97
chr1	63765569	63765568	0.86	63765870	0.65	63760218	0.83	63765977	0.65	63765568	0.67
chr1	63768419	63767346	0.52	63769639	0.91	63768418	0.77	63766170	0.75	63768418	0.91
chr1	63768704	63774394	0.37	63769639	0.55	63771733	0.16	63768418	0.39	63768418	0.39
chr1	63769761	63775042	0.71	NA	NA	NA	NA	63727508	1.0	NA	NA
chr1	63774385	63735868	1.0	NA	NA	NA	NA	NA	NA	NA	NA
chr1	63775174	63775173	0.18	63775173	1.0	63775173	0.25	NA	NA	63775173	1.0
chr1	63780171	63780170	0.87	63780170	0.29	63780170	0.5	63780170	0.57	63780170	0.9
chr1	63785497	63785497	0.92	63779681	0.88	63773053	1.0	63785497	0.94	63786187	0.94
chr1	63785498	63785497	0.93	63779681	0.9	63773053	0.99	63785497	0.95	63786187	0.95
chr1	63788606	63788622	0.36	63788622	1.0	63788622	0.82	63788622	0.56	63788622	1.0
chr1	63796140	63796139	0.96	NA	NA	63796139	0.67	63796139	0.6	63796139	0.67
chr1	63797816	63797815	1.0	NA	NA	63766666	0.33	NA	NA	NA	NA
chr1	63797858	63797857	0.78	63797556	0.96	63798593	0.94	63797556	0.79	63799246	0.84
chr1	63799644	63799868	0.97	63799643	0.96	63799643	0.87	63799643	0.93	63798593	0.96
chr1	63800964	63800963	0.96	63800963	0.99	63800963	0.98	63800963	0.97	63800963	0.95
chr1	63808842	63808841	0.73	63808841	0.53	63808685	0.97	63807920	0.77	63808841	0.94
chr1	63812511	63806623	0.85	63798505	0.02	NA	NA	63792988	1.0	63785545	0.89
chr1	63813065	63813064	0.56	63813064	1.0	63813064	0.45	63813064	0.25	63813064	0.75
chr1	63823765	63823764	0.94	63823764	1.0	63792612	0.25	63829542	0.11	63855851	0.4
chr1	63830015	63830014	0.93	63828401	1.0	63830014	1.0	63830014	1.0	63830014	0.98
chr1	63833667	63833666	0.97	NA	NA	NA	NA	63833666	0.27	NA	NA
chr1	63839345	63859448	0.34	63840281	0.3	63839345	0.18	63845529	0.31	63839345	0.32
chr1	63846119	63849568	0.42	63845419	0.77	63838198	0.8	63845976	0.7	63845419	0.74
chr1	63850960	63803878	0.67	63850979	0.87	63803878	1.0	63850979	0.82	63850979	0.73
chr1	63855655	63855654	0.75	63855654	0.25	63855654	1.0	63835299	1.0	63855654	0.86
chr1	63855816	63853552	0.67	63849568	0.84	63849568	0.84	63850295	0.8	63856206	0.77
chr1	63856080	63855848	0.96	63825649	0.86	63847611	1.0	63844862	0.98	63847611	1.0
chr1	63857088	63811200	1.0	NA	NA	NA	NA	NA	NA	NA	NA
chr1	63857158	63857157	0.87	63857157	0.73	63857157	0.89	63857157	0.93	63851073	0.93
chr1	63860563	63852540	0.32	63860562	0.32	63847611	0.33	63860562	0.22	63847611	0.43
chr1	63863707	63848630	0.34	63863707	0.07	63840281	0.08	63848630	0.07	63845979	0.13
chr1	63864797	63862298	0.71	63838503	0.88	63848025	0.93	63864841	0.87	63866694	0.84
chr1	63864842	63862298	0.92	63838503	0.78	63848025	1.0	63864841	0.94	63866694	0.99
chr1	63868131	63863814	0.78	63868130	0.9	63847611	0.97	63868127	0.61	63864444	0.88
chr1	63876645	63873125	0.43	63874130	0.8	63847827	0.44	63874130	0.54	63876673	0.53
chr1	63878495	63878494	0.94	63878494	1.0	63888053	0.86	63878494	0.94	63888865	0.93
chr1	63884841	63884840	0.99	63884840	0.68	NA	NA	63884840	0.81	63919488	0.56
chr1	63901608	63901607	0.97	63901607	0.99	63880690	1.0	63888907	0.99	63901607	0.99
chr1	63902325	63909157	0.4	63889800	0.5	63902334	0.14	63858010	0.46	63902324	0.5
chr1	63903435	63903434	0.58	NA	NA	NA	NA	63903434	0.53	63940490	0.01
chr1	63912125	63918148	0.66	63912124	0.83	63906280	0.74	63912124	0.78	63906280	0.76
chr1	63912298	63912297	0.81	63912297	0.84	63912297	0.38	63912297	0.84	63911914	0.85
chr1	63914076	63914075	0.99	63914075	0.94	63914075	0.63	63914075	0.98	63904135	0.98
chr1	63919489	63919488	0.41	63919265	0.72	63918148	0.63	63933998	0.63	63918148	0.63
chr1	63922673	63922672	1.0	NA	NA	NA	NA	63893690	1.0	NA	NA
chr1	63924988	63934393	0.02	63940337	0.5	63899824	0.2	NA	NA	NA	NA
chr1	63924998	63934393	0.02	NA	NA	63899824	0.2	NA	NA	NA	NA
chr1	63927558	63927557	0.47	63918227	0.71	63927557	0.53	63917077	0.59	63923878	0.73
chr1	63927959	63927961	0.77	63927809	0.78	63927960	0.88	63927809	0.83	63927959	0.9
chr1	63929424	63928839	0.95	63929423	0.88	63929423	0.5	63929423	0.53	63924757	1.0
chr1	63935024	63938057	0.74	63935023	0.94	63930175	0.84	63935023	0.9	63927809	0.65
chr1	63940466	63941994	0.84	63930175	0.84	63930175	0.57	63941994	0.85	63927809	0.79
chr1	63948336	63948335	0.72	63948335	0.67	63948335	0.29	63948335	0.76	63948335	0.43
chr1	63957727	63957745	0.86	63957734	0.66	63957745	1.0	63938872	0.9	63938872	0.57
chr1	63970438	64017928	0.01	NA	NA	NA	NA	NA	NA	NA	NA
chr1	63980142	63980150	0.67	NA	NA	NA	NA	NA	NA	NA	NA
chr1	63985742	63985741	0.89	63985741	0.76	NA	NA	63985741	0.67	63974896	0.83
chr1	63986892	63986891	0.99	63948335	0.29	63986891	0.71	63940691	0.83	63986891	0.52
chr1	63989163	63988924	0.95	63989162	0.58	63989162	0.63	63999424	0.95	63989162	0.54
chr1	63991085	63991099	0.77	63988506	0.91	63975930	0.95	63991099	0.89	63986329	0.92
chr1	63992181	63992180	1.0	63992180	0.71	63989758	0.07	63992180	1.0	63965230	1.0
chr1	63997832	63989168	0.77	63993847	0.91	63993847	0.93	63997843	0.97	63997843	0.98
chr1	63998288	63950402	0.48	63998287	0.75	63998287	0.46	63998287	0.58	63998287	0.49
chr1	64003189	64014884	0.14	NA	NA	NA	NA	NA	NA	NA	NA
chr1	64007374	64006747	0.73	63995256	0.81	63999023	0.17	63997062	0.86	64006543	0.78
chr1	64007957	64007240	0.83	63995256	0.95	63993847	0.97	64011820	0.78	64006543	0.99
chr1	64008637	63960006	0.01	63963508	0.08	NA	NA	63989167	0.1	63958656	1.0
chr1	64010367	64010366	0.93	64047047	0.68	64010366	0.91	63983344	0.94	64010366	0.87
chr1	64016733	64017071	0.78	64017071	0.97	64016839	0.94	64020353	0.95	64016839	0.94
chr1	64016921	64016851	0.95	64047047	0.5	NA	NA	63983344	1.0	64016920	1.0
chr1	64017372	64029438	0.1	NA	NA	NA	NA	NA	NA	NA	NA
chr1	64021031	64021030	0.9	64021030	1.0	64021030	0.99	64021030	0.92	64021030	0.96
chr1	64023532	64023531	1.0	NA	NA	NA	NA	64023531	1.0	64023531	0.11
chr1	64025585	64025612	1.0	64025584	0.2	64025630	1.0	64021842	0.82	64025584	0.72
chr1	64027690	64027695	0.69	64027695	0.53	NA	NA	64027695	0.64	64027695	0.78
chr1	64031911	64081768	0.02	NA	NA	64055240	1.0	64057346	1.0	64007377	0.07
chr1	64034184	64034183	0.85	64034183	0.95	64034183	1.0	64034183	0.97	64034183	0.88
chr1	64050508	64050507	0.86	64050507	0.83	64050507	0.52	64050507	0.56	64050507	0.85
chr1	64053941	64053945	0.89	NA	NA	NA	NA	NA	NA	NA	NA
chr1	64056355	64056354	0.69	64057445	0.95	64057445	0.98	64062193	0.92	64062193	0.99
chr1	64056677	64055000	0.69	64056676	0.92	64056676	0.95	64056676	0.87	64056676	1.0
chr1	64059709	64069516	0.46	64059999	0.73	64069516	0.6	64069516	0.66	64072182	0.78
chr1	64063617	64063545	0.75	64063545	1.0	64063628	0.7	64063545	0.91	64054833	0.94
chr1	64066319	64065848	0.61	64069126	0.95	64054483	0.78	64066318	0.85	64054483	0.97
chr1	64069516	64062193	0.53	64069516	0.88	64065276	0.64	64064300	0.84	64054833	0.75
chr1	64070485	64021030	0.12	NA	NA	NA	NA	NA	NA	NA	NA
chr1	64079471	64079409	0.71	64078276	0.63	64079507	0.74	64083370	0.54	64078276	0.55
chr1	64083526	64083457	0.98	64078276	1.0	64077463	1.0	64077463	0.95	64078276	0.99
chr1	64083596	64083457	0.87	64078276	0.8	64077463	0.91	64077463	0.77	64078276	0.83
chr1	64089217	64089216	1.0	64079131	0.98	64089216	0.98	64089216	0.98	64086416	0.96
chr1	64092094	64092721	0.82	64091314	0.79	64091968	0.96	64092721	0.9	64091968	0.86
chr1	64093584	64138241	0.01	NA	NA	64093583	1.0	NA	NA	NA	NA
chr1	64094569	64092721	0.78	64096908	0.99	64094569	0.96	64093079	0.99	64095165	0.99
chr1	64096038	64096037	0.98	64095594	0.97	64095594	1.0	64096037	1.0	64095594	0.99
chr1	64096909	64092721	0.94	64096908	0.97	64096924	0.97	64096908	0.99	64095165	0.98
chr1	64097575	64095634	0.56	64096203	0.87	64096924	0.93	64096695	0.91	64098025	0.93
chr1	64103341	64102679	0.83	64105973	0.84	64111624	0.9	64114975	0.77	64105973	0.87
chr1	64104485	64102679	0.94	64102551	0.96	64104484	0.4	64104484	1.0	64102551	0.98
chr1	64107677	64083690	0.77	64139164	0.07	NA	NA	64076452	1.0	64107676	0.5
chr1	64108056	64110414	0.45	64127799	0.7	64094406	0.81	64094406	0.61	64094406	0.67
chr1	64110995	64093787	1.0	NA	NA	NA	NA	NA	NA	64074791	0.73
chr1	64115392	64115411	0.4	NA	NA	NA	NA	NA	NA	NA	NA
chr1	64115582	64115612	0.84	NA	NA	64115612	1.0	64096461	1.0	NA	NA
chr1	64115601	64115536	0.79	64115536	1.0	64110443	0.99	64115536	0.98	64115536	0.98
chr1	64121175	64121261	0.77	64121261	0.78	64122312	0.79	64121261	0.67	64122312	0.61
chr1	64127569	64145944	0.5	NA	NA	NA	NA	NA	NA	NA	NA
chr1	64136356	64136162	0.35	64136355	0.78	64136355	0.5	64136355	0.49	64136355	0.81
chr1	64138547	64138546	0.74	64138546	0.46	64138546	1.0	64138546	0.5	64138546	0.51
chr1	64143359	64143367	0.97	64141866	0.95	64141866	0.7	64141866	0.74	64143367	0.96
chr1	64149972	64149971	0.83	NA	NA	NA	NA	NA	NA	NA	NA
chr1	64151713	64157797	0.69	64151718	0.94	64151644	0.99	64151718	0.89	64151718	0.94
chr1	64151883	64151718	0.62	64152474	0.96	64151882	0.99	64154586	0.87	64151882	0.79
chr1	64163222	64163222	0.43	64155478	0.74	64162229	0.6	64157295	0.54	64158142	0.67
chr1	64175005	64175004	0.39	64175004	0.9	64175004	0.35	64175004	0.37	64151882	0.83
chr1	64181603	64181602	0.33	64181602	0.4	64176274	1.0	64206795	0.1	64181602	0.45
chr1	64182602	64182601	0.72	64182745	0.83	64182601	0.75	64182601	0.79	64182916	0.78
chr1	64182762	64182927	0.96	64165842	1.0	64182761	0.67	64182761	0.73	64151636	1.0
chr1	64183394	64167961	1.0	NA	NA	NA	NA	NA	NA	NA	NA
chr1	64197873	64189107	0.46	64197872	0.63	64192993	0.55	64203884	0.58	64192914	0.55
chr1	64198990	64200797	0.94	64198989	0.9	64198989	0.5	64198989	1.0	64198989	1.0
chr1	64219587	64218355	0.94	64212503	0.95	64219586	0.92	64217570	0.96	64218355	0.99
chr1	64220241	64220241	0.73	64220241	0.97	64220241	0.91	64220241	0.87	64220241	0.9
chr1	64224723	64224722	0.63	64224722	0.7	64224722	0.94	64224722	0.61	64224722	0.75
chr1	64224935	64224935	0.42	64233727	0.83	64224935	0.85	64224935	0.56	64227422	0.76
chr1	64226739	64228794	0.88	64228794	0.74	64228218	0.95	64228794	0.85	64226738	0.84
chr1	64228687	64228686	0.65	64224780	0.78	64228686	0.66	64224780	0.76	64233919	0.83
chr1	64228856	64225558	0.64	64228855	0.75	64228218	0.82	64228855	0.7	64228855	0.76
chr1	64232998	64233011	0.96	64233011	1.0	64241753	0.14	64233011	1.0	64224679	0.86
chr1	64238402	64238401	0.96	64235713	0.66	64238411	1.0	64197265	0.3	64238401	0.89
chr1	64247865	64247081	0.85	64251481	0.88	64252769	0.88	64247081	0.87	64247081	0.87
chr1	64248570	64244208	0.9	64248569	0.82	64253371	0.99	64244208	0.84	64244208	0.86
chr1	64251180	64244347	1.0	NA	NA	NA	NA	NA	NA	NA	NA
chr1	64264958	64244468	0.95	NA	NA	NA	NA	64215241	1.0	NA	NA
chr1	64268662	64268932	0.73	64268661	0.89	64268932	0.87	64268661	0.85	64268932	0.87
chr1	64272412	64276818	0.6	64280768	0.8	64280768	0.87	64280768	0.7	64280768	0.86
chr1	64279581	64279580	0.88	64279580	0.96	64270809	0.98	64270809	0.99	64270809	0.99
chr1	64282908	64284543	0.97	64282907	0.96	64271332	1.0	64282907	1.0	64271706	0.96
chr1	64282978	64282977	0.67	64271273	0.86	64282977	1.0	64283900	0.79	64283900	0.91
chr1	64284228	64261396	1.0	NA	NA	NA	NA	64253955	1.0	64260023	0.03
chr1	64285310	64283900	0.74	64280087	0.65	64285309	0.99	64271332	0.59	64307700	0.54
chr1	64290333	64288555	0.87	64290339	1.0	NA	NA	64290339	1.0	64290339	1.0
chr1	64294391	64294390	0.73	64284543	0.94	64294390	0.95	64294390	0.95	64294390	0.95
chr1	64299222	64299221	0.66	64299221	0.25	64298258	0.04	64299221	0.49	64293423	0.59
chr1	64302363	64298596	0.88	NA	NA	NA	NA	64302362	1.0	64302362	1.0
chr1	64303520	64303519	0.72	64322242	0.97	64303519	0.61	64303519	0.8	64271273	0.75
chr1	64305591	64305590	0.8	64305590	0.86	64305590	0.91	64305590	0.96	64305590	0.96
chr1	64307701	64305257	0.94	64307645	0.79	64307645	0.71	64306305	0.66	64307645	0.74
chr1	64315248	64333590	0.5	NA	NA	NA	NA	NA	NA	NA	NA
chr1	64315536	64312716	0.58	64312716	0.94	64314954	0.88	64312716	0.89	64314954	0.86
chr1	64317645	64319703	0.96	64319703	0.98	64319703	0.97	64319703	0.96	64319703	0.97
chr1	64322229	64322228	0.49	64322636	0.77	64321644	0.92	64321523	0.86	64321523	0.85
chr1	64326902	64339376	0.04	NA	NA	64326913	1.0	NA	NA	64356008	0.02
chr1	64329105	64329104	1.0	NA	NA	64329104	0.92	NA	NA	NA	NA
chr1	64329146	64329145	0.57	64329145	0.76	64329145	1.0	64329145	0.82	64322433	0.96
chr1	64332045	64327669	0.87	64332044	0.96	64321644	0.99	64332044	0.78	64332044	1.0
chr1	64340204	64340203	0.52	64334927	0.73	64340518	0.88	64340518	0.7	64339782	0.82
chr1	64342166	64340988	0.61	64338875	0.77	64340988	0.75	64340988	0.76	64340988	0.73
chr1	64345684	64309095	0.43	64321053	0.79	64321644	0.79	64345683	0.76	64321053	0.8
chr1	64346793	64346792	0.86	64346792	0.97	64346792	0.99	64346792	0.96	64346792	0.89
chr1	64359948	64359947	0.62	64360255	0.98	64360255	0.98	64349960	0.87	64360255	0.88
chr1	64362129	64339207	0.51	64360255	0.75	64360255	0.7	64352454	0.67	64360255	0.65
chr1	64362968	64362976	0.95	NA	NA	NA	NA	64323067	1.0	NA	NA
chr1	64376228	64376227	0.97	64376227	0.99	64376227	0.99	64375204	1.0	64375204	0.95
chr1	64379317	64379316	0.74	64379316	0.87	64379316	0.98	64379316	0.75	64379316	0.98
chr1	64382258	64379855	0.95	64379055	0.86	64375204	0.98	64378119	0.94	64379055	0.95
chr1	64385346	64385345	0.95	64379055	0.93	64375204	0.98	64385345	0.98	64385345	0.99
chr1	64385481	64385483	0.96	64385483	1.0	64375204	0.9	64384916	1.0	64385483	1.0
chr1	64392394	64392119	0.66	64392393	0.95	64392393	0.98	64390070	0.64	64392393	0.85
chr1	64393960	64395588	0.4	64386653	0.87	64389736	0.91	64390015	0.73	64379055	0.94
chr1	64394672	64416218	0.1	64394671	0.17	NA	NA	NA	NA	64415089	0.5
chr1	64396099	64392963	0.79	64394006	0.78	64394682	0.8	64390070	0.7	64397290	0.72
chr1	64398499	64403701	0.44	64398498	0.4	64398498	0.64	64398498	0.28	64398498	0.65
chr1	64402831	64402830	0.42	64402830	0.82	64402830	0.39	64402830	0.77	64402830	0.57
chr1	64403855	64403854	1.0	NA	NA	64403854	1.0	NA	NA	64403854	0.86
chr1	64412583	64402911	0.33	NA	NA	NA	NA	NA	NA	NA	NA
chr1	64413135	64403701	0.59	64403701	0.89	64413134	0.96	64403701	0.74	64413134	0.99
chr1	64417036	64417041	0.4	64416356	1.0	64416356	0.8	64414484	0.63	64420076	0.57
chr1	64417091	64403130	0.64	64376271	0.67	64398498	0.01	64409640	1.0	NA	NA
chr1	64423382	64423381	1.0	64424243	1.0	NA	NA	64409640	1.0	NA	NA
chr1	64427624	64408755	1.0	NA	NA	NA	NA	NA	NA	64427623	1.0
chr1	64430475	64430474	0.48	64430474	0.36	64430474	0.8	64430474	0.5	64430474	0.42
chr1	64431433	64431432	0.32	64418430	0.79	64426714	0.75	64426102	0.8	64426714	0.71
chr1	64434798	64434823	1.0	NA	NA	NA	NA	64391377	1.0	NA	NA
chr1	64437813	64437812	0.73	64437812	0.8	64437812	0.78	64437812	0.86	64437812	0.78
chr1	64438694	64438693	0.9	64438693	0.93	64438693	0.92	64438693	0.85	64438693	0.95
chr1	64441146	64439230	0.61	64440150	0.73	64442991	0.82	64441145	0.78	64441145	0.76
chr1	64442948	64442947	0.63	64442947	0.7	64442947	0.57	64442947	0.59	64442947	0.83
chr1	64442990	64442995	1.0	64442995	1.0	64485582	0.25	64414962	1.0	NA	NA
chr1	64443161	64438950	0.84	64441145	0.74	64438564	0.88	64438564	0.82	64439589	0.73
chr1	64444077	64444077	0.98	64411008	0.5	64415517	0.25	64415949	0.4	64465239	0.5
chr1	64446198	64446223	0.59	64442991	0.51	64446223	0.42	64442991	0.53	64440639	0.69
chr1	64452072	64448804	0.86	64452071	0.99	64447918	0.83	64452071	0.95	64448674	1.0
chr1	64454668	64454667	0.93	NA	NA	NA	NA	64449302	1.0	NA	NA
chr1	64459895	64459895	1.0	NA	NA	NA	NA	NA	NA	NA	NA
chr1	64462037	64461312	0.8	64452367	0.92	64458455	0.99	64452367	0.91	64459858	0.97
chr1	64462280	64460783	0.98	64462279	1.0	64458455	1.0	64462279	1.0	64462279	1.0
chr1	64464020	64512909	0.09	NA	NA	NA	NA	NA	NA	NA	NA
chr1	64464436	64462398	0.77	64456727	0.8	64463465	0.98	64453235	0.86	64458455	0.96
chr1	64466513	64454975	0.95	NA	NA	NA	NA	64454975	1.0	NA	NA
chr1	64476104	64476104	0.95	64474070	1.0	64476104	0.98	64474070	0.96	64474070	0.97
chr1	64477585	64474708	0.3	64477584	0.32	64526681	0.17	64526681	0.19	64477584	0.26
chr1	64478976	64478975	0.94	64478975	0.87	64478975	0.89	64478975	0.71	64478975	0.17
chr1	64485580	64485579	1.0	64439885	1.0	NA	NA	64436782	1.0	NA	NA
chr1	64486345	64486369	0.6	64479589	0.43	64486369	0.76	64486369	0.56	64479589	0.46
chr1	64495692	64496098	0.69	64495691	0.98	64494720	0.58	64496098	0.76	64495691	0.98
chr1	64496864	64489408	0.55	64492041	0.91	64492041	0.97	64492041	0.88	64498859	0.91
chr1	64501048	64501047	0.93	64501047	0.98	64501047	0.98	64501047	0.94	64501047	0.97
chr1	64505380	64487633	0.86	NA	NA	NA	NA	64468615	1.0	NA	NA
chr1	64505850	64505847	0.45	64505594	0.77	64507216	0.94	64505847	0.55	64505847	0.64
chr1	64518291	64518290	0.99	64517344	0.98	64518290	1.0	64518290	1.0	64518290	1.0
chr1	64522309	64522308	0.99	64517344	0.95	64517344	0.89	64517344	0.67	64517344	0.98
chr1	64530513	64530512	1.0	NA	NA	64530512	1.0	64550234	0.5	NA	NA
chr1	64530870	64530869	0.94	64530869	0.82	NA	NA	64530869	1.0	64530869	0.52
chr1	64531495	64535249	0.44	64531495	0.71	64531495	0.29	64531495	0.7	64531495	0.61
chr1	64533740	64534082	0.69	64534082	0.93	64534082	0.97	64534082	0.8	64529145	0.96
chr1	64535328	64535308	0.94	64535308	0.85	64530411	0.71	64532412	0.92	64535308	0.95
chr1	64537265	64537786	0.81	64537264	0.96	64537264	1.0	64537264	0.95	64537264	0.99
chr1	64540975	64540979	0.62	64540979	1.0	64540979	1.0	64540979	0.86	64528570	0.88
chr1	64541646	64541668	0.88	64538156	0.76	64531527	0.43	64541668	0.84	64541645	0.55
chr1	64542976	64546875	0.44	64542988	0.41	64542988	0.45	64542988	0.43	64542988	0.69
chr1	64543403	64547820	0.35	64547820	0.56	64543402	0.23	64547820	0.57	64547820	0.32
chr1	64544631	64544630	0.93	64544630	0.99	64544630	0.96	64544630	0.84	64544630	1.0
chr1	64546341	64546340	0.97	64546340	0.9	64546340	1.0	64546340	0.98	64546340	1.0
chr1	64549790	64559662	0.42	64549795	0.81	64561858	0.76	64549795	0.44	64549795	0.74
chr1	64551221	64551220	0.91	64551220	0.56	64551220	1.0	64570610	1.0	NA	NA
chr1	64551860	64551859	1.0	NA	NA	NA	NA	NA	NA	NA	NA
chr1	64552457	64552471	0.76	64563393	0.84	64563399	0.77	64563393	0.79	64563399	0.86
chr1	64557122	64557121	0.97	64557121	1.0	64557121	0.92	64557121	0.98	64557121	0.99
chr1	64557789	64557788	1.0	64557788	1.0	64557788	0.94	64557788	1.0	64557788	0.97
chr1	64561159	64560100	0.92	64561169	0.59	64561169	0.5	64559576	0.75	64561169	0.33
chr1	64561859	64560220	0.61	64561858	0.79	64561858	0.8	64561858	0.83	64561858	0.88
chr1	64562577	64560220	0.74	64562576	0.69	64559662	0.82	64560220	0.7	64562576	0.69
chr1	64566615	64566614	0.97	64566766	0.99	64566614	0.97	64566614	1.0	64566614	0.99
chr1	64566700	64522078	0.03	64566699	1.0	NA	NA	64523363	0.01	64554241	1.0
chr1	64579920	64579919	0.99	64579919	0.96	64579919	0.99	64579919	1.0	64579919	0.98
chr1	64588421	64611156	0.71	64588420	1.0	64588988	0.97	64588420	0.95	64588420	0.98
chr1	64590660	64590659	0.56	64590659	0.69	64590659	0.75	64590659	0.42	64590659	1.0
chr1	64594254	64627930	0.4	64594253	0.99	64599774	0.92	64594253	0.82	64594186	0.98
chr1	64598907	64598944	0.97	64598944	1.0	64598944	0.99	64598944	0.99	64598944	0.98
chr1	64602471	64602470	0.69	64594186	0.83	64600030	0.93	64603080	0.89	64603080	0.91
chr1	64602987	64602986	0.97	64590569	0.33	64602986	1.0	64570428	0.33	NA	NA
chr1	64604951	64597695	0.95	64604971	0.32	64604971	0.25	64604971	0.94	64593952	0.2
chr1	64606106	64618217	0.79	64617451	0.97	64600030	0.97	64618217	0.95	64617451	0.96
chr1	64613336	64613365	0.75	64613365	0.85	64613365	0.88	64613365	0.82	64613365	0.84
chr1	64617137	64617161	0.63	64617161	0.91	64617161	0.95	64617162	0.98	64617161	0.97
chr1	64618081	64618080	0.74	64608806	0.88	64618080	0.98	64608806	0.92	64608806	0.95
chr1	64623402	64623401	0.62	64625575	0.85	64623401	0.99	64627859	0.76	64625575	0.98
chr1	64625629	64626480	1.0	64597427	0.73	64625628	1.0	64620084	0.98	64584799	0.8
chr1	64630301	64630300	0.92	64630300	0.9	64630300	0.97	64630300	0.96	64630300	0.88
chr1	64632257	64632256	0.84	64630782	0.95	64630782	0.92	64630782	0.95	64629132	0.91
chr1	64634019	64634018	0.87	64634018	0.62	64634018	0.79	64634018	0.61	64634018	0.59
chr1	64634357	64634374	0.87	64634374	0.75	64634374	0.58	64634374	0.73	64634374	0.75
chr1	64635381	64636773	0.77	64636011	0.97	64635479	0.97	64636773	0.94	64635479	0.92
chr1	64636110	64636109	0.89	64640892	0.78	64637218	0.98	64635182	0.9	64635182	0.9
chr1	64640677	64640792	0.63	64635479	0.78	64637218	0.79	64641454	0.72	64636011	0.9
chr1	64640742	64640741	0.55	64602986	0.97	64663168	0.33	64640725	0.32	64643574	0.01
chr1	64647064	64647063	0.66	64647063	0.9	64647063	0.96	64647063	0.79	64647063	0.78
chr1	64656793	64656792	1.0	64656792	0.5	NA	NA	NA	NA	64656792	1.0
chr1	64660521	64660520	0.53	64642773	0.17	64660520	0.6	64693823	0.5	NA	NA
chr1	64665292	64664250	0.5	64657842	0.67	64643633	0.11	NA	NA	NA	NA
chr1	64668327	64651434	0.67	64667379	0.61	64678508	0.0	64618640	0.6	64667379	0.33
chr1	64669692	64669385	0.98	64664376	0.94	64669691	0.95	64669778	0.99	64669691	0.97
chr1	64673105	64673104	0.91	64673104	0.99	64673813	0.96	64673104	0.9	64673813	0.94
chr1	64675988	64663240	0.52	64676312	0.7	64673813	0.72	64676312	0.74	64677758	0.76
chr1	64677789	64677788	0.5	NA	NA	64677788	1.0	NA	NA	NA	NA
chr1	64680488	64680487	0.98	64672414	1.0	64680487	1.0	64680487	1.0	64680487	1.0
chr1	64682900	64682899	0.45	64682899	0.91	64678508	0.91	64682899	0.94	64678508	0.74
chr1	64684795	64669681	0.44	64720594	0.03	64684794	1.0	64684794	1.0	64684794	0.25
chr1	64685848	64685847	0.65	64685847	0.55	64685858	0.49	64685847	0.83	64685847	0.67
chr1	64695109	64689161	0.6	64695108	0.49	64695108	0.87	64695108	0.76	64695108	0.28
chr1	64697654	64697649	0.95	NA	NA	NA	NA	64667435	1.0	NA	NA
chr1	64699029	64698654	1.0	NA	NA	NA	NA	64698654	1.0	NA	NA
chr1	64699784	64699789	0.61	64699789	0.93	64699789	0.97	64699789	0.9	64701766	0.96
chr1	64703394	64703393	0.79	64702579	0.92	64704722	0.88	64702579	0.84	64702579	0.92
chr1	64704605	64704604	0.69	64704604	0.6	64704604	1.0	64676691	0.5	64704604	0.79
chr1	64706792	64706829	0.64	64706829	0.56	64705155	0.83	64706829	0.93	64706829	0.72
chr1	64710149	64710148	0.92	64710148	0.58	64710148	0.97	64710148	0.94	64710148	1.0
chr1	64715923	64718293	0.87	64715922	0.97	64715922	0.91	64715572	1.0	64715922	0.98
chr1	64719249	64719248	0.96	NA	NA	64719248	0.64	64719248	0.67	64719248	0.5
chr1	64719477	64719476	0.59	64717143	0.74	64721111	0.83	64717143	0.78	64717143	0.8
chr1	64721815	64738457	0.21	64721822	0.56	64732817	0.59	64709085	0.5	64717143	0.45
chr1	64725069	64725068	0.57	NA	NA	NA	NA	64676050	1.0	NA	NA
chr1	64727024	64708890	0.02	NA	NA	NA	NA	NA	NA	NA	NA
chr1	64727446	64727445	0.56	64727445	1.0	64727445	0.99	64727445	0.94	64727445	1.0
chr1	64732472	64732471	0.84	64732471	0.5	64732471	0.67	64732471	0.45	64732471	0.47
chr1	64739098	64739097	0.35	64739097	0.28	64732817	0.47	64773761	0.36	64773761	0.51
chr1	64749207	64772709	0.04	NA	NA	64731382	0.53	NA	NA	64703466	0.67
chr1	64750284	64736296	0.9	64750307	0.13	64750307	1.0	64742522	0.77	NA	NA
chr1	64760106	64760105	0.93	64760105	0.81	64760105	0.97	64760105	0.85	64760105	0.91
chr1	64761949	64746662	0.84	64761556	0.97	64745838	0.96	64761948	0.99	64761948	0.93
chr1	64762467	64762490	0.94	64748999	0.5	64780079	1.0	64768017	1.0	NA	NA
chr1	64763917	64743460	0.35	64809388	0.47	64777175	0.5	64765326	0.52	64766660	0.55
chr1	64768534	64768533	0.71	64768533	0.91	64768533	0.77	64768533	0.93	64765259	0.93
chr1	64776020	64776019	0.85	64776019	0.95	64781711	0.95	64776019	0.94	64781711	0.94
chr1	64778699	64778698	0.77	64746766	1.0	64778698	1.0	64778698	0.84	64778698	0.88
chr1	64778943	64754471	0.94	NA	NA	NA	NA	NA	NA	NA	NA
chr1	64779543	64779542	0.92	64779542	0.99	64777175	0.97	64779542	1.0	64777175	0.99
chr1	64786796	64786795	0.33	64823802	0.02	64786795	0.36	64786795	0.77	64786795	0.56
chr1	64788792	64788791	0.39	64789210	0.81	64788791	0.79	64788791	0.81	64788791	0.55
chr1	64793206	64786795	0.17	64798170	0.01	NA	NA	NA	NA	64793210	1.0
chr1	64800117	64800131	0.54	64800131	0.62	64792536	0.86	64800131	0.84	64800131	0.89
chr1	64801075	64801074	0.95	64801061	0.57	NA	NA	64757687	1.0	64825221	0.07
chr1	64801521	64801520	0.9	64801520	0.71	64801520	0.99	64801520	0.83	64801520	0.92
chr1	64809489	64809489	0.3	64801520	0.69	64788849	0.84	64779542	0.67	64801520	0.83
chr1	64812363	64782893	0.44	64801520	0.64	64838989	0.28	64799381	0.66	64824904	0.59
chr1	64812391	64812400	0.64	NA	NA	64823802	0.13	64812400	1.0	64812400	1.0
chr1	64813828	64801226	0.2	64777175	0.72	64788849	0.47	64847266	0.55	64824904	0.6
chr1	64828158	64828157	0.61	64828157	0.95	64828157	0.76	64798451	0.97	64828157	0.91
chr1	64828647	64828653	1.0	NA	NA	NA	NA	64828653	0.44	NA	NA
chr1	64832880	64808456	0.03	64833091	0.01	64832879	0.25	NA	NA	64832879	0.41
chr1	64832941	64832172	1.0	64832940	0.98	64832940	1.0	64832172	0.98	64832940	0.99
chr1	64832979	64807335	0.86	64858558	0.17	NA	NA	64797912	1.0	64832978	0.67
chr1	64836795	64836794	0.94	NA	NA	64804265	0.67	64809489	0.6	64836794	0.44
chr1	64849195	64849194	0.37	64849194	1.0	NA	NA	64849194	1.0	64849194	0.87
chr1	64860417	64866214	0.38	64866103	0.56	64844806	0.75	64847130	0.61	64843704	0.62
chr1	64868011	64868010	0.72	64835555	0.92	64868025	1.0	64869412	0.96	64868025	0.9
chr1	64874368	64825171	0.5	64838867	0.0	NA	NA	NA	NA	NA	NA
chr1	64880942	64880958	0.95	64880958	1.0	64880958	1.0	64880958	1.0	64833405	0.86
chr1	64885753	64924277	0.5	NA	NA	NA	NA	NA	NA	64848266	0.02
chr1	64886751	64906369	0.72	64893151	0.67	64885385	0.83	64900442	0.75	64885385	0.78
chr1	64890249	64891634	0.85	64890248	0.99	64890248	0.97	64890248	0.86	64890248	0.92
chr1	64894597	64904626	0.5	64894598	1.0	64894598	0.98	NA	NA	64894598	1.0
chr1	64894777	64894787	0.92	64894787	1.0	NA	NA	64894787	1.0	NA	NA
chr1	64904747	64902359	0.97	64902359	1.0	64902716	1.0	64904746	0.97	64902716	0.97
chr1	64907005	64908115	0.78	64907508	0.99	64903333	0.99	64907508	0.95	64906369	0.99
chr1	64908740	64907508	0.89	64907508	0.96	64903333	0.99	64907508	0.97	64906369	0.99
chr1	64908981	64908985	1.0	64908985	0.4	NA	NA	64908985	0.66	64908985	0.56
chr1	64909658	64909657	0.91	64907004	0.92	64903333	0.95	64909657	0.97	64906369	0.73
chr1	64911086	64911085	0.95	64922258	0.46	64884369	0.33	64892595	0.63	64884369	0.39
chr1	64916841	64916840	0.92	64916563	0.99	64916840	0.96	64916840	0.98	64916563	0.99
chr1	64925235	64925234	0.99	64925234	1.0	64904810	1.0	64925234	0.92	64923544	1.0
chr1	64925397	64899373	1.0	NA	NA	NA	NA	NA	NA	NA	NA
chr1	64937036	64937035	0.96	64937035	0.97	64937035	0.98	64937035	0.99	64937035	0.93
chr1	64938975	64923884	0.17	NA	NA	NA	NA	NA	NA	NA	NA
chr1	64940321	64938532	0.69	64933727	0.71	64940320	0.97	64923589	0.57	64942496	0.79
chr1	64943837	64943836	1.0	NA	NA	NA	NA	64943836	1.0	64943836	1.0
chr1	64945732	64945731	1.0	64945675	1.0	64945675	1.0	64945731	0.99	64945675	0.94
chr1	64947623	64932305	0.73	64945675	1.0	64945675	0.92	64938532	0.94	64945675	0.98
chr1	64950407	64950406	0.74	64963382	0.07	NA	NA	64950420	0.95	NA	NA
chr1	64953831	64953826	1.0	64953826	1.0	NA	NA	64953826	1.0	NA	NA
chr1	64957944	64954830	0.97	64957943	0.64	NA	NA	64942917	1.0	64989324	0.01
chr1	64966557	64966561	0.71	NA	NA	NA	NA	64966561	1.0	NA	NA
chr1	64967061	64922811	0.71	64967060	0.98	64965640	0.88	64925234	0.63	64967060	1.0
chr1	64968631	64968630	1.0	64968630	0.25	NA	NA	64968630	1.0	NA	NA
chr1	64969112	64998305	0.5	64932921	0.04	NA	NA	64928781	0.04	64940851	0.12
chr1	64969202	64945989	0.87	64969201	1.0	64924436	0.33	64973621	0.12	64934343	0.33
chr1	64970762	64971640	0.86	64970761	0.99	64970761	0.99	64970761	0.89	64970761	0.93
chr1	64971563	64971562	0.95	64971562	0.97	64971562	0.97	64971562	0.96	64971562	0.99
chr1	64975087	64971916	0.84	64970559	0.86	64975086	0.99	64970559	0.88	64973883	0.85
chr1	64977139	64977138	0.51	64977138	0.5	64977138	0.74	64977138	0.55	64977138	0.47
chr1	64977455	64974485	0.81	64974485	0.79	64970855	0.99	64974485	0.81	64977454	0.93
chr1	64978856	64978855	0.75	64978855	1.0	64978855	0.33	64929812	1.0	64978855	0.44
chr1	64980550	64974626	0.76	64980554	1.0	64936958	1.0	64980680	0.7	64980554	0.95
chr1	64982084	64982890	0.96	64982109	0.99	64982083	1.0	64982109	0.97	64982109	0.89
chr1	64986110	64986109	0.56	64982109	0.62	64986109	0.82	64982109	0.66	64984928	0.88
chr1	64989325	64989324	0.29	64989324	0.27	64989324	0.55	64989324	0.32	64989324	0.28
chr1	64989955	64989954	0.97	64986901	0.98	NA	NA	64986889	0.99	64977454	0.96
chr1	64992380	64989483	0.98	64989012	1.0	64981910	0.99	64990563	1.0	64989483	1.0
chr1	64995735	64995734	1.0	NA	NA	NA	NA	64995734	1.0	NA	NA
chr1	64999736	64999735	0.69	64999735	0.88	64999735	0.72	64999735	0.93	64999735	0.96
chr1	64999994	64999993	0.67	64999993	0.68	64999993	0.96	64999993	0.87	64999993	0.62
chr1	65000501	65000500	0.93	65000500	1.0	65000500	0.67	65000500	0.47	65000500	0.46
chr1	65003014	65003013	0.69	65003013	0.74	65003013	0.72	65003013	0.87	65003013	0.82
chr1	65003737	65003736	0.97	65003736	0.88	65002512	0.97	65003736	0.95	65003736	0.98
chr1	65007746	65007745	0.82	65007745	0.97	65007745	0.25	65007745	1.0	65005337	0.94
chr1	65008614	65008613	0.84	64998756	0.92	65008613	0.95	65008613	0.93	65008613	0.92
chr1	65012797	65012796	0.68	65012796	0.61	65012796	0.82	65011341	0.74	65005337	0.76
chr1	65013395	65013095	0.11	65013394	0.8	65000411	0.67	65013399	0.98	64996498	0.53
chr1	65014412	65014418	0.96	65014418	1.0	NA	NA	65014965	0.93	NA	NA
chr1	65014688	65014687	0.75	65014687	0.6	65014687	0.69	65014687	0.77	65014687	1.0
chr1	65017820	64983715	0.33	65017819	1.0	65017819	1.0	65017819	1.0	65017819	0.67
chr1	65018488	65016377	0.84	65014713	0.89	65018497	0.94	65018642	0.88	65014876	0.87
chr1	65022300	65063352	0.03	NA	NA	NA	NA	NA	NA	NA	NA
chr1	65023914	65023913	0.73	65023913	0.82	65023913	0.76	65022971	0.93	65023913	0.82
chr1	65025666	65023398	0.99	65020672	1.0	65021997	0.98	65022971	1.0	65020672	0.97
chr1	65029959	65029958	0.81	65029958	0.99	65029958	1.0	65029958	0.99	65029958	0.98
chr1	65030537	65030536	0.72	65030536	0.59	65030536	0.96	65029958	0.61	65030536	0.84
chr1	65032505	65063315	0.5	64995552	0.25	NA	NA	NA	NA	NA	NA
chr1	65035058	65035057	0.42	65035057	0.75	65035057	0.94	65035057	0.78	65035057	0.76
chr1	65038641	65038640	0.93	NA	NA	NA	NA	65038640	1.0	NA	NA
chr1	65038935	65038834	0.68	65038834	0.91	65038321	0.92	65038834	0.87	65038321	0.93
chr1	65040217	65040216	0.65	65040216	0.68	65042634	0.93	65040216	0.88	65042634	0.91
chr1	65042408	65042329	0.87	65041687	0.86	65042407	0.79	65041870	0.9	65041687	0.9
chr1	65046873	65047185	0.87	65041498	0.58	65046872	0.75	65039083	0.6	65046872	0.63
chr1	65047719	65046042	0.76	65007706	0.4	65047718	0.5	65047718	0.34	65001201	0.5
chr1	65051185	65051184	0.69	65050372	0.85	65051184	0.88	65048921	0.87	65050372	0.9
chr1	65052119	65064485	0.34	65056956	0.91	65052744	0.65	65046827	0.92	65046827	0.93
chr1	65052862	65057135	0.42	65053560	0.6	65052744	0.62	65052529	0.6	65052744	0.38
chr1	65059145	65059144	0.86	65059144	0.9	65058899	0.93	65059144	0.9	65058899	0.98
chr1	65060135	65048184	0.5	65056956	0.83	65060134	0.99	65048184	0.82	65058899	0.63
chr1	65062830	65062829	1.0	NA	NA	NA	NA	65062829	1.0	NA	NA
chr1	65066745	65046153	1.0	NA	NA	65032522	0.08	NA	NA	NA	NA
chr1	65067780	65067781	0.67	65067781	0.65	65067781	0.62	65067781	0.7	65067781	0.55
chr1	65068716	65068715	0.72	65068715	0.98	65068715	0.96	65068715	0.96	65068715	0.98
chr1	65071774	65071773	0.97	65071773	0.95	65071773	0.96	65071773	1.0	65070303	1.0
chr1	65072119	65071057	1.0	65072118	1.0	NA	NA	65072118	1.0	65119622	0.33
chr1	65076107	65076106	0.66	65067135	0.53	65076042	0.52	65078063	0.77	65078982	0.43
chr1	65076936	65076935	1.0	NA	NA	65076935	1.0	65076935	1.0	65076935	0.33
chr1	65077105	65108843	1.0	65077104	0.67	NA	NA	NA	NA	NA	NA
chr1	65078988	65077451	0.85	65067135	0.61	65077581	0.72	65078063	0.73	65076140	0.79
chr1	65080295	65080294	0.71	65080294	0.76	65078063	0.93	65080294	0.93	65071804	0.82
chr1	65080764	65080763	0.99	65067135	1.0	65080763	1.0	65080763	1.0	65071804	1.0
chr1	65083156	65083528	0.92	65083155	0.82	65078063	0.99	65080763	0.87	65083155	0.87
chr1	65086340	65086345	0.71	65086339	0.92	65085937	0.73	65078795	0.88	65081909	0.95
chr1	65088354	65101308	0.05	NA	NA	NA	NA	NA	NA	NA	NA
chr1	65090053	65087251	0.79	65084364	0.87	65090072	0.91	65090072	0.74	65086766	0.84
chr1	65092015	65055537	0.5	NA	NA	NA	NA	NA	NA	NA	NA
chr1	65095445	65095444	0.97	65065613	0.17	65055830	0.5	65095444	0.8	65104043	0.04
chr1	65098442	65100308	0.72	65095971	0.97	65098441	0.95	65097114	0.93	65095971	0.92
chr1	65098898	65098897	0.85	65098897	0.59	65098897	0.76	65098897	0.84	65098897	0.55
chr1	65099843	65097990	0.98	NA	NA	65099081	0.33	65062527	1.0	NA	NA
chr1	65100236	65100235	0.46	65094332	0.86	65094332	0.71	65094332	0.75	65094332	0.82
chr1	65101649	65101647	0.92	NA	NA	65101648	0.5	65098274	0.5	65101658	1.0
chr1	65104044	65104043	0.64	65104043	0.86	65104043	0.93	65103381	0.75	65104043	0.71
chr1	65106106	65107028	0.56	65107028	0.89	65107028	0.81	65107028	0.83	65107028	0.8
chr1	65107029	65107028	0.66	65107028	0.96	65107028	0.98	65107028	0.95	65107028	1.0
chr1	65107723	65107734	0.49	65107734	0.69	65107734	0.72	65107734	0.35	65107734	0.47
chr1	65110066	65108111	0.77	65107944	0.97	65107944	0.97	65107944	0.95	65108111	0.98
chr1	65112689	65112688	1.0	NA	NA	NA	NA	65093752	1.0	NA	NA
chr1	65113705	65113710	0.94	65111279	0.97	65111279	0.97	65113710	0.99	65114890	0.89
chr1	65114318	65110204	1.0	65152528	0.06	NA	NA	NA	NA	NA	NA
chr1	65120301	65120308	1.0	65120308	0.76	65120308	0.73	NA	NA	65157792	0.5
chr1	65125861	65125860	0.82	65122170	0.93	65125860	0.96	65123206	0.92	65122170	0.93
chr1	65126206	65117425	0.85	65125692	1.0	65121456	0.99	65121556	0.99	65126205	0.98
chr1	65126346	65126273	0.9	65126273	0.93	65121345	0.93	65126273	0.97	65126273	0.87
chr1	65127363	65126822	0.44	65107814	0.58	65121456	0.62	65121556	0.53	65127362	0.56
chr1	65127841	65117425	0.38	65125692	0.96	65121456	0.99	65121556	0.93	65121178	0.99
chr1	65128505	65086797	1.0	65128504	1.0	65128504	1.0	65128504	1.0	NA	NA
chr1	65130241	65130240	1.0	NA	NA	65130240	1.0	65130240	1.0	65087285	0.02
chr1	65132416	65132415	0.92	65132415	0.4	65097749	0.42	65132415	0.52	65132415	0.17
chr1	65132512	65152338	1.0	65132526	1.0	65132526	0.56	65132526	1.0	65150285	0.5
chr1	65132581	65132562	0.83	65132580	1.0	65132580	0.45	65132562	0.77	65132580	1.0
chr1	65132837	65132836	1.0	65132836	1.0	NA	NA	65132836	1.0	NA	NA
chr1	65135005	65135004	0.95	65135004	1.0	NA	NA	65121833	1.0	65153119	0.5
chr1	65135833	65135832	0.99	65135832	0.97	65133956	0.99	65135832	0.94	65135832	1.0
chr1	65143254	65143269	0.91	65143226	0.51	65143255	0.7	65143269	0.7	65143282	1.0
chr1	65143439	65143439	0.89	65143226	0.75	65145256	0.92	65143439	0.93	65143282	0.79
chr1	65146037	65146036	0.95	65142826	0.6	65144485	0.99	65146036	0.89	65142826	0.79
chr1	65150286	65150285	0.67	65155860	0.55	65143804	0.74	65155860	0.79	65155860	0.66
chr1	65152040	65152039	0.98	65147680	1.0	65151289	0.94	65151592	0.96	65151289	1.0
chr1	65154853	65159789	0.4	65154852	0.96	65154560	0.86	65154852	0.83	65151883	0.81
chr1	65155645	65155644	0.94	65155644	0.97	65155644	1.0	65155644	0.96	65155644	1.0
chr1	65155963	65155962	0.97	65155962	0.97	65155644	0.98	65151289	0.95	65151289	1.0
chr1	65159970	65160069	0.69	65158297	0.73	65155644	0.68	65160069	0.72	65155860	0.86
chr1	65162678	65162677	1.0	NA	NA	65113451	0.67	NA	NA	65162677	0.68
chr1	65164415	65164414	1.0	NA	NA	NA	NA	NA	NA	NA	NA
chr1	65165562	65165561	0.56	65158297	0.97	65165561	0.96	65165561	0.96	65165561	0.93
chr1	65166310	65171596	0.27	65173247	0.55	65173247	0.47	65175078	0.64	65171596	0.63
chr1	65167461	65167460	0.92	65167460	0.54	65154072	0.4	65154610	0.68	65167460	0.36
chr1	65167503	65167502	0.79	65167502	0.44	65167502	0.5	65167502	1.0	65167502	0.67
chr1	65169886	65169885	0.89	65169885	1.0	65169885	0.99	65169885	1.0	65169885	0.93
chr1	65170367	65168747	0.55	65170384	0.47	65170053	0.76	65168747	0.85	65170384	0.48
chr1	65171254	65171253	0.95	65171253	0.95	65171144	0.88	65171253	1.0	65171253	0.98
chr1	65173863	65173862	0.77	65173862	0.85	65174656	0.95	65173862	0.84	65173862	0.91
chr1	65177940	65176643	0.85	65176643	0.96	65178503	0.96	65175909	0.96	65177939	0.96
chr1	65181401	65181400	0.89	65181400	0.85	65181400	0.5	65181400	0.66	65181400	0.51
chr1	65182538	65182032	0.98	65182537	0.44	65182537	1.0	65178441	0.99	65153273	0.09
chr1	65183649	65187208	0.38	65181167	0.36	65173862	0.21	65174536	0.35	65183650	0.23
chr1	65185625	65187532	0.7	65185624	0.94	65181172	0.97	65181167	0.83	65185624	0.98
chr1	65188469	65199565	0.02	NA	NA	NA	NA	NA	NA	NA	NA
chr1	65189288	65192050	0.75	65181167	0.98	65181172	0.96	65181167	0.9	65189024	0.88
chr1	65189656	65178503	0.55	65187208	0.94	65178503	0.97	65178503	0.88	65188376	0.89
chr1	65191547	65156925	0.03	65152352	0.25	NA	NA	NA	NA	65152385	0.11
chr1	65194473	65194472	1.0	NA	NA	65194472	0.25	NA	NA	NA	NA
chr1	65198754	65198566	0.98	65197701	1.0	65198121	0.92	65198753	1.0	65198121	0.99
chr1	65199087	65199086	0.74	65197701	0.93	65202119	0.89	65199086	0.86	65199086	0.9
chr1	65199559	65199565	1.0	65185817	1.0	NA	NA	65160076	0.69	65172855	1.0
chr1	65200103	65197701	0.69	65197701	0.95	65202119	0.89	65197701	0.92	65200039	0.91
chr1	65200799	65200803	0.98	65200803	0.99	65198121	0.96	65198566	0.97	65200803	0.99
chr1	65204204	65204203	0.72	65204203	0.96	65204203	0.9	65204203	0.78	65204203	0.59
chr1	65206594	65213478	0.06	NA	NA	NA	NA	65170366	1.0	NA	NA
chr1	65207553	65207552	0.64	65207552	0.62	65207552	0.81	65207552	0.68	65207552	0.76
chr1	65212303	65212302	0.33	65199727	0.33	NA	NA	NA	NA	65246337	0.0
chr1	65215141	65215144	0.3	65215174	0.39	65215174	0.67	65215174	0.44	65215144	0.6
chr1	65216142	65216141	0.98	65216141	0.85	65216141	0.4	65216141	1.0	65172855	0.73
chr1	65223994	65223993	1.0	65223987	0.97	65223993	0.97	65223987	0.96	65222778	0.99
chr1	65231336	65269367	0.14	NA	NA	NA	NA	NA	NA	NA	NA
chr1	65231358	65269367	0.14	NA	NA	NA	NA	NA	NA	NA	NA
chr1	65232857	65232694	0.36	65233073	0.79	65235146	0.25	65241579	0.54	65233073	0.79
chr1	65233027	65248653	0.2	65233041	0.55	65233041	1.0	65233041	0.75	65233041	1.0
chr1	65234513	65234512	0.36	65234512	0.88	65234512	0.97	65234512	0.83	65234512	0.53
chr1	65236006	65236005	0.95	65236005	0.87	65236005	0.9	65267681	0.82	65236005	0.65
chr1	65238863	65238977	0.91	65238977	0.93	65238977	0.98	65238977	0.96	65238977	0.97
chr1	65240922	65240775	0.93	65240775	0.79	65240775	0.97	65240775	0.98	65238440	0.89
chr1	65241474	65236996	0.4	65241495	0.59	65241553	0.49	65233208	0.48	65241495	0.81
chr1	65245331	65245330	0.25	NA	NA	NA	NA	NA	NA	NA	NA
chr1	65246169	65255037	0.57	65243581	0.69	65247113	0.71	65249574	0.78	65238561	0.61
chr1	65247114	65247113	0.73	65247113	0.88	65247113	0.82	65247113	0.83	65247113	0.94
chr1	65248654	65248653	0.74	65248653	0.88	65249965	0.97	65248653	0.94	65249114	0.91
chr1	65249115	65249965	0.99	65250970	0.99	65249965	0.93	65249965	0.94	65249114	0.99
chr1	65250010	65250009	1.0	65250009	1.0	65249574	0.98	65249574	1.0	65250009	1.0
chr1	65251229	65243785	0.93	65251228	0.87	65251228	0.98	65251228	0.97	65251228	0.93
chr1	65252481	65248258	0.52	65252786	0.87	65249965	0.75	65252786	0.7	65253509	0.83
chr1	65253347	65243100	0.33	65253732	0.76	65251354	0.78	65266559	0.72	65251354	0.81
chr1	65254468	65254467	1.0	NA	NA	NA	NA	NA	NA	NA	NA
chr1	65258598	65257933	0.45	65247304	0.56	65248423	0.19	65257933	0.83	65238561	0.21
chr1	65258893	65271643	0.88	65258892	0.94	65258892	0.86	65258892	0.86	65258892	0.67
chr1	65260455	65260454	0.69	NA	NA	65260454	1.0	65215258	0.8	NA	NA
chr1	65262617	65262616	0.9	65261990	1.0	65254439	1.0	65262616	0.99	65263375	0.97
chr1	65266898	65266897	0.93	65266897	0.96	65254439	0.58	65266897	0.92	65266897	0.85
chr1	65267682	65254407	0.75	65267681	1.0	65237983	1.0	65267681	0.57	65267681	1.0
chr1	65267885	65259188	0.66	65267885	0.92	65260654	0.74	65265308	0.78	65259188	0.85
chr1	65269368	65269367	0.91	65248423	0.38	65254439	0.79	65269367	0.87	65269367	0.49
chr1	65270287	65302669	0.2	NA	NA	NA	NA	65252226	0.33	65246168	0.09
chr1	65271871	65270866	0.85	65266011	0.97	65271870	0.64	65266011	0.91	65263375	0.94
chr1	65272685	65262616	0.94	65266011	0.99	65254439	1.0	65272699	1.0	65272699	0.97
chr1	65275900	65275899	0.75	65258168	0.84	65275899	0.89	65264541	0.8	65258168	0.86
chr1	65281607	65281606	1.0	65281617	0.69	65278144	1.0	65281606	0.74	65281617	0.83
chr1	65284688	65284694	0.69	65238998	1.0	65258892	0.01	65284694	1.0	65284694	0.06
chr1	65286249	65316072	1.0	65256595	0.67	NA	NA	65271882	0.02	65253901	0.5
chr1	65287089	65306998	0.02	NA	NA	NA	NA	NA	NA	NA	NA
chr1	65289813	65289812	0.97	65289812	0.87	65289812	0.97	65289812	1.0	65289812	0.87
chr1	65292321	65292320	0.84	65292320	0.73	65290056	0.92	65292320	0.89	65292320	0.96
chr1	65298595	65298594	0.99	65292683	0.75	NA	NA	65298594	0.95	65298594	1.0
chr1	65300042	65300043	0.96	65292181	0.99	65299997	0.98	65292181	0.99	65299997	0.96
chr1	65301976	65301975	1.0	65301975	0.57	65274130	1.0	65267517	0.05	65301975	0.67
chr1	65303565	65303543	0.98	65303543	1.0	65303564	0.86	65303543	1.0	65303564	0.99
chr1	65304198	65304197	0.6	65304197	1.0	NA	NA	65304197	1.0	65304197	1.0
chr1	65306077	65295772	0.7	65306076	0.92	65306076	0.9	65303493	0.82	65306076	0.91
chr1	65313220	65313219	0.88	65313219	0.97	65313219	0.86	65313219	0.83	65291832	0.89
chr1	65314480	65314490	1.0	65294852	0.2	NA	NA	65314490	1.0	65314490	1.0
chr1	65315286	65315285	0.68	65315285	0.9	65315285	0.97	65315285	0.81	65315285	0.88
chr1	65316926	65316925	0.99	65314776	0.95	65311019	1.0	65314776	0.8	65314776	0.98
chr1	65319631	65289954	1.0	65302164	0.5	NA	NA	NA	NA	NA	NA
chr1	65324344	65324367	0.98	65351045	0.0	65324367	1.0	65289497	0.5	65324367	1.0
chr1	65335109	65335233	0.71	65315285	0.95	65333230	0.83	65315285	0.83	65335108	0.89
chr1	65335276	65335275	0.73	65335275	0.91	65327850	0.7	65335275	0.74	65335275	0.81
chr1	65337000	65336597	0.98	65289386	1.0	65336999	1.0	65298795	1.0	65336999	1.0
chr1	65337299	65337298	0.94	65337298	1.0	65337298	0.97	65337298	0.98	65337298	0.96
chr1	65343743	65343742	0.9	65343742	0.91	65335317	0.0	65343742	0.72	65343742	0.91
chr1	65345229	65346255	0.34	65345229	0.5	65345229	0.69	65345229	0.56	65345229	0.61
chr1	65347734	65339450	0.17	65347733	1.0	65306972	0.0	65347756	1.0	NA	NA
chr1	65349731	65349730	0.98	65348026	1.0	65348026	1.0	65349730	1.0	65348026	0.99
chr1	65356565	65356586	0.63	65356585	0.58	65356585	0.81	65356585	0.72	65356586	0.6
chr1	65363413	65363424	0.93	65363424	0.98	65363424	0.97	65363424	0.96	65363424	0.95
chr1	65364601	65364614	0.68	65315723	0.57	65347566	0.71	65357875	0.72	65329652	0.42
chr1	65367874	65373091	0.57	65368379	0.84	65369619	0.82	65370561	0.74	65368379	0.77
chr1	65370040	65323870	1.0	NA	NA	NA	NA	65370045	0.25	65336502	1.0
chr1	65372146	65366572	0.51	65372966	0.42	65372966	0.69	65369619	0.55	65366669	0.64
chr1	65373629	65373628	0.67	65373628	0.91	65373628	0.95	65373628	0.91	65373628	0.87
chr1	65374976	65373198	0.77	65372966	0.89	65373572	0.97	65372966	0.93	65372966	0.86
chr1	65375427	65375426	0.96	65375426	1.0	65375484	0.96	65375426	0.99	65375426	1.0
chr1	65376752	65375484	0.96	65376751	0.98	65375484	0.98	65372966	0.96	65372966	0.91
chr1	65378086	65377970	0.98	65372966	1.0	65375484	0.99	65372966	1.0	65372966	1.0
chr1	65381549	65381548	0.63	65381548	0.6	65381548	0.78	65381548	0.53	65381548	0.91
chr1	65400983	65422694	0.5	NA	NA	NA	NA	NA	NA	NA	NA
chr1	65411807	65415449	0.38	NA	NA	NA	NA	NA	NA	NA	NA
chr1	65414590	65438548	0.08	NA	NA	NA	NA	65429077	0.01	NA	NA
chr1	65415449	65411796	0.38	65422548	0.53	65415449	0.15	65415449	0.27	65419674	0.33
chr1	65416233	65416232	0.83	65416232	0.7	65416232	0.8	65416232	0.69	65416232	0.49
chr1	65417206	65417205	0.55	65417206	0.33	65454349	0.2	65367364	0.5	65417083	0.17
chr1	65419562	65419573	0.81	65454000	0.49	65453200	0.22	65413579	1.0	65419561	0.26
chr1	65426998	65426997	1.0	65426997	0.99	65426997	0.96	65426997	0.91	65426997	0.99
chr1	65432567	65432566	0.58	65431185	0.89	65432566	0.57	65431185	0.9	65435525	0.79
chr1	65439829	65439828	0.62	65441079	0.55	65438196	0.67	65441079	0.52	65441079	0.63
chr1	65440360	65460980	0.78	65432064	0.97	65440359	0.64	65440359	1.0	65440359	0.98
chr1	65443437	65447750	1.0	NA	NA	NA	NA	65459731	1.0	NA	NA
chr1	65445297	65411709	0.1	NA	NA	NA	NA	NA	NA	NA	NA
chr1	65445638	65443525	0.73	65445637	0.99	65428982	0.37	65445637	1.0	65445637	0.96
chr1	65447524	65447528	0.6	65447528	0.76	65447528	0.97	65447528	0.52	65447528	0.78
chr1	65449261	65448832	0.28	65453529	0.8	65449260	0.38	65440359	0.48	65449260	0.82
chr1	65449685	65449684	0.94	65429229	1.0	65449684	0.51	65449684	1.0	65449684	0.64
chr1	65460058	65447528	0.5	65460057	0.64	65463823	0.83	65460057	0.71	65460057	0.78
chr1	65460959	65460980	0.89	65460980	0.59	65460980	0.98	65460980	0.73	65454902	0.62
chr1	65472412	65472460	0.51	65466502	0.83	65473760	0.91	65475059	0.71	65475059	0.79
chr1	65472615	65467908	0.75	65477514	0.86	65482123	0.37	65476583	0.67	65473475	0.73
chr1	65475060	65475059	0.98	65475059	1.0	65473760	0.93	65475059	0.97	65475059	0.95
chr1	65479900	65479921	0.98	65479268	0.99	65479921	0.95	65479921	0.98	65479921	0.97
chr1	65479922	65479921	0.94	65479268	0.99	65479921	0.98	65479921	0.98	65479921	0.96
chr1	65481823	65481822	0.9	65481822	0.67	65481822	0.75	65491069	0.72	65519173	0.0
chr1	65482118	65480438	0.63	65480438	0.93	65484134	0.96	65480438	0.89	65484134	0.85
chr1	65482988	65482987	0.93	65482987	0.64	65482987	0.44	65482987	0.9	65482987	1.0
chr1	65487943	65485168	1.0	NA	NA	NA	NA	NA	NA	65487963	1.0
chr1	65492814	65495616	0.84	65492813	0.96	65488338	0.59	65492813	0.88	65492591	0.89
chr1	65496982	65496203	0.72	65496987	0.84	65495520	0.83	65495520	0.68	65486214	0.68
chr1	65497002	65496203	0.61	65496987	0.6	65495520	0.85	65481361	0.5	65486214	0.48
chr1	65503796	65507537	0.61	65524739	0.84	65524739	0.76	65524739	0.81	65507537	0.81
chr1	65505755	65505754	0.88	65505754	0.86	65505754	0.31	65505754	0.74	65505754	0.95
chr1	65507438	65505021	0.69	65504922	0.9	65506835	0.82	65503379	0.91	65506835	0.79
chr1	65507551	65504812	0.67	65504922	0.56	65506835	0.85	65507537	0.65	65507537	0.66
chr1	65509662	65509661	1.0	NA	NA	NA	NA	65491297	1.0	NA	NA
chr1	65511429	65503747	0.51	65520677	0.83	65517475	0.84	65526143	0.7	65517475	0.81
chr1	65522839	65522838	0.85	65517574	0.67	65517574	0.95	65522838	0.74	65520677	0.8
chr1	65528162	65528161	0.99	65528161	1.0	65527665	0.79	65527665	0.99	65527665	0.97
chr1	65528971	65530018	0.91	65530018	0.93	65530018	0.94	65530018	0.93	65526942	0.91
chr1	65531398	65531397	0.88	65531119	1.0	65531397	0.97	65527665	1.0	65527665	1.0
chr1	65534691	65498076	0.02	NA	NA	NA	NA	NA	NA	NA	NA
chr1	65539064	65539124	0.86	65537331	0.97	65527665	0.94	65537331	0.97	65533107	0.99
chr1	65539252	65539251	0.96	65537569	1.0	65539251	0.89	65537569	1.0	65537569	0.99
chr1	65542462	65542461	0.94	NA	NA	65542461	0.64	NA	NA	65542461	1.0
chr1	65544808	65542771	1.0	65503423	1.0	NA	NA	NA	NA	NA	NA
chr1	65568494	65568501	0.51	65568501	0.76	65588114	0.76	65588114	0.66	65568501	0.69
chr1	65571350	65571378	1.0	NA	NA	65600583	0.5	65541895	1.0	65571378	1.0
chr1	65571655	65571906	0.71	65564762	0.95	65564762	1.0	65564762	0.89	65564762	0.97
chr1	65578791	65544702	0.5	NA	NA	NA	NA	NA	NA	NA	NA
chr1	65581450	65581449	0.94	65576395	0.99	65572752	0.97	65578330	0.99	65576395	0.98
chr1	65586618	65590190	0.85	NA	NA	65586617	1.0	65586617	1.0	65586617	1.0
chr1	65590885	65590884	0.98	65589475	0.96	65590610	1.0	65589475	1.0	65589475	0.98
chr1	65592249	65590610	0.97	65589475	0.96	65589475	0.96	65589475	0.97	65589475	0.97
chr1	65592522	65590610	0.9	65589475	0.77	65589475	0.87	65589475	0.76	65592521	0.78
chr1	65603352	65603351	0.59	65603351	0.92	65603351	0.79	65603351	0.78	65603351	0.96
chr1	65603699	65603698	0.69	65603698	0.95	65603698	0.89	65603698	0.92	65603698	0.79
chr1	65608153	65608152	0.71	65608269	0.84	65608152	0.58	65608269	0.71	65608152	0.87
chr1	65608234	65608233	0.92	65608233	0.69	65634082	0.05	65608233	0.46	65608233	0.6
chr1	65618305	65608269	0.76	65608269	0.9	65618332	0.47	65608269	0.79	65608152	0.83
chr1	65618497	65619082	0.28	NA	NA	65618497	0.75	65619082	0.5	65618494	1.0
chr1	65618681	65640973	0.56	65618702	0.84	65618680	0.56	65618702	0.67	65618702	0.86
chr1	65629234	65604643	1.0	65629233	0.75	65634777	0.11	65629233	0.64	65603717	1.0
chr1	65629678	65629677	0.83	NA	NA	NA	NA	65588416	0.44	NA	NA
chr1	65630411	65629705	0.79	65629705	0.8	65603717	0.86	65625387	0.81	65625387	0.7
chr1	65630697	65630696	0.96	65630696	0.93	65630696	0.98	65625387	0.98	65630696	0.99
chr1	65637360	65637359	0.91	65637359	0.75	65634148	0.89	65632970	0.8	65626334	0.82
chr1	65640924	65640923	0.99	65640923	0.97	65630423	0.98	65631498	0.99	65626666	0.98
chr1	65648640	65648639	0.86	NA	NA	NA	NA	65648639	1.0	NA	NA
chr1	65658090	65662528	0.97	65632970	0.98	65646083	0.96	65632970	0.91	65626334	0.93
chr1	65658598	65658602	0.74	65658602	0.95	65658602	0.25	65658602	0.8	65658602	1.0
chr1	65665298	65665298	0.88	65665453	0.84	65662569	0.73	65662569	0.8	65662569	0.9
chr1	65670897	65667295	0.99	65665453	1.0	65662569	1.0	65667295	1.0	65662569	1.0
chr1	65672688	65677118	0.9	65674355	0.99	65674355	0.94	65674355	0.98	65674355	0.91
chr1	65672766	65675134	0.87	65669533	0.91	65665321	0.98	65669533	0.9	65669533	0.98
chr1	65684003	65684002	0.73	65684002	0.93	65684002	0.98	65684002	0.8	65684002	0.95
chr1	65693921	65691260	0.85	65669533	0.97	65690240	0.95	65691260	0.95	65691260	0.99
chr1	65697807	65697806	0.53	65697806	0.96	65697806	0.97	65696677	0.94	65697806	0.96
chr1	65698473	65696677	0.81	65696620	0.98	65696444	1.0	65696677	0.99	65690289	0.96
chr1	65700233	65701806	0.97	65700153	0.97	65696947	0.97	65696947	0.96	65699594	0.97
chr1	65701230	65698644	0.98	65701250	0.97	65698644	1.0	65698644	1.0	65698644	0.99
chr1	65708126	65708125	0.6	65708125	0.82	65709712	0.82	65708659	0.75	65709712	0.72
chr1	65712002	65712001	0.91	65705984	0.93	65712001	0.99	65710838	0.97	65712001	0.85
chr1	65720702	65720701	0.69	65720701	0.94	65744584	0.16	65720701	0.8	65720701	1.0
chr1	65723099	65715744	1.0	NA	NA	NA	NA	NA	NA	NA	NA
chr1	65723167	65725724	0.89	65723166	0.87	65724679	0.17	65711697	1.0	65723166	0.75
chr1	65723837	65723836	0.43	65723836	0.97	65723836	0.86	65728201	0.91	65723836	0.89
chr1	65731316	65731315	0.88	65731315	1.0	65731315	0.9	65731315	0.99	65731315	0.92
chr1	65731888	65693350	0.06	NA	NA	NA	NA	NA	NA	NA	NA
chr1	65739873	65739893	0.67	65739888	0.84	65735339	0.75	65739888	0.8	65739893	0.75
chr1	65748435	65732926	1.0	65732926	0.98	65732926	1.0	65732926	1.0	65734555	0.95
chr1	65750491	65750490	1.0	65732926	0.99	65750490	0.96	65732926	0.99	65750490	0.95
chr1	65755555	65787044	0.32	NA	NA	NA	NA	NA	NA	NA	NA
chr1	65757439	65752216	0.49	65752216	0.94	65752216	0.82	65752216	0.8	65752216	0.88
chr1	65761041	65761040	0.84	65761040	0.98	65761040	0.54	65758439	0.98	65761040	0.97
chr1	65763411	65763410	0.86	65763410	0.57	65763410	0.64	65763410	0.45	65769275	0.14
chr1	65767401	65766776	0.57	65768456	0.93	65768456	0.91	65768456	0.91	65786292	0.91
chr1	65773188	65766591	0.78	65755357	0.77	65752306	0.83	65766591	0.7	65769462	0.8
chr1	65773360	65773555	0.94	65755357	1.0	65752306	0.96	65753903	0.97	65773359	1.0
chr1	65774373	65788777	0.76	65792155	0.91	65792155	0.75	65788777	0.8	65778745	0.83
chr1	65778823	65778822	0.4	65758358	0.91	65752869	0.59	65758358	0.87	65762323	0.79
chr1	65782933	65781555	0.98	65788294	0.05	65782939	1.0	65752025	1.0	NA	NA
chr1	65794046	65794045	1.0	65794045	1.0	65794045	0.99	65793103	1.0	65766096	1.0
chr1	65796956	65796955	0.51	65794495	0.67	65796955	0.58	65801719	0.68	65795967	0.7
chr1	65798010	65804840	0.02	NA	NA	NA	NA	65791782	0.04	NA	NA
chr1	65815021	65815021	0.43	65848927	0.57	65816243	0.69	65848927	0.6	65848927	0.64
chr1	65818646	65819775	0.43	65861234	0.4	65815911	0.71	65816092	0.42	65816092	0.53
chr1	65824613	65824206	0.7	65824206	0.99	65824206	0.97	65824206	0.94	65824206	0.96
chr1	65825704	65824984	0.4	65825704	0.23	65825705	0.15	65825702	0.17	65825704	0.17
chr1	65829058	65824612	0.89	65824206	0.97	65824206	0.98	65824206	1.0	65824206	0.95
chr1	65837795	65837793	0.89	65822691	0.6	65837793	1.0	65837793	1.0	65837793	1.0
chr1	65839255	65839254	0.55	65839254	1.0	65885737	0.17	65839254	0.64	65839254	1.0
chr1	65841322	65792029	1.0	NA	NA	NA	NA	NA	NA	NA	NA
chr1	65841381	65849009	0.85	65854292	0.94	65842307	0.94	65849009	0.92	65842307	0.87
chr1	65848146	65848145	0.89	65848145	0.62	65837793	0.99	65848145	0.99	65848145	1.0
chr1	65848308	65848308	1.0	NA	NA	NA	NA	NA	NA	NA	NA
chr1	65850643	65850645	0.81	NA	NA	65816190	0.08	65879233	0.05	65820066	0.25
chr1	65853531	65853530	0.78	65853530	0.94	65853530	0.95	65853530	0.84	65854078	0.83
chr1	65854189	65854188	0.96	NA	NA	NA	NA	65839621	1.0	NA	NA
chr1	65855143	65839501	0.85	65818687	0.78	NA	NA	65855142	1.0	65855142	1.0
chr1	65857890	65857889	0.54	65828560	0.5	65857889	0.28	65857889	0.6	65857889	0.86
chr1	65869796	65869627	0.6	65869627	0.44	65883228	0.86	65869795	0.46	65869627	0.33
chr1	65877613	65877616	0.58	65877616	0.61	65877616	0.58	65877616	0.59	65877616	0.35
chr1	65885856	65869667	0.38	65885855	0.41	65885855	0.49	65885855	0.44	65885855	0.43
chr1	65890135	65890134	0.48	65890134	0.49	65890134	0.59	65890134	0.47	65890134	0.66
chr1	65895932	65895549	0.47	65898968	0.66	65895932	0.52	65894642	0.52	65895850	0.48
chr1	65896099	65882944	0.9	NA	NA	65877616	1.0	NA	NA	NA	NA
chr1	65899120	65899115	1.0	NA	NA	NA	NA	NA	NA	NA	NA
chr1	65903408	65907223	0.69	65898968	0.79	65909865	0.73	65900108	0.73	65898968	0.7
chr1	65914604	65914603	0.76	65914603	0.99	65914603	0.92	65914603	0.91	65914603	0.98
chr1	65916736	65907470	0.96	NA	NA	65879744	0.02	65904299	1.0	65885277	1.0
chr1	65926785	65937409	0.95	65934212	0.98	65926784	0.99	65926784	0.92	65926784	0.97
chr1	65931432	65883835	1.0	NA	NA	NA	NA	65888624	1.0	65887283	0.25
chr1	65935944	65935948	0.7	65903419	0.05	65935948	1.0	65935948	1.0	65981923	0.04
chr1	65958734	65954175	0.33	65950232	0.36	65958764	0.56	65918188	0.66	65958764	0.58
chr1	65965519	65965518	0.71	65949504	0.81	65965253	0.9	65964894	0.84	65960417	0.84
chr1	65970213	65965518	0.75	65949504	0.98	65960417	1.0	65962886	0.95	65960417	0.99
chr1	65973810	65973809	1.0	65973809	0.98	65972972	1.0	65972088	0.95	65960417	1.0
chr1	65978026	65958079	0.37	65978025	0.71	65978025	0.74	65978025	0.57	65978025	0.66
chr1	65981546	65982322	0.89	65981545	0.87	65965334	0.84	65980989	0.84	65981545	0.9
chr1	65989894	65989893	0.57	65989893	0.86	65989893	0.59	65989893	0.42	65989893	0.8
chr1	65991083	65980175	0.77	65972088	0.88	65960417	0.96	65972972	0.93	65960417	0.92
chr1	65998869	65998868	0.7	65998868	0.86	65998868	0.97	65998868	0.87	65998868	0.94
chr1	66003064	66003063	1.0	NA	NA	NA	NA	65959211	1.0	66003063	1.0
chr1	66003349	66003349	0.97	66003349	0.96	65953985	0.91	66003349	0.94	66003349	0.97
chr1	66004826	66004825	1.0	NA	NA	66004823	0.99	66004825	1.0	66000428	1.0
chr1	66011224	66011223	0.55	65991139	0.43	66011223	0.76	66003350	0.42	65998328	0.61
chr1	66019357	66018969	0.62	66023621	0.68	66018969	0.66	66023621	0.58	66019356	0.71
chr1	66030038	66030037	0.64	66030220	0.95	66030037	0.78	66028321	0.92	66028321	0.88
chr1	66033715	66033714	0.96	66037834	0.97	66033714	0.97	66037834	0.94	66033714	0.95
chr1	66041800	66064617	0.28	66075628	0.67	66041829	0.46	66038974	0.7	66052555	0.32
chr1	66052556	66052555	0.47	66052555	0.81	66037794	0.57	66052555	0.91	66052555	0.87
chr1	66056466	66078596	0.37	66056465	0.36	66056524	0.3	66056465	0.3	66056524	0.25
chr1	66073016	66073015	0.7	66073015	0.9	66073015	0.86	66073773	0.84	66073015	0.79
chr1	66075891	66075919	0.73	66073363	0.87	66077205	0.7	66052006	0.84	66077251	0.8
chr1	66078188	66078187	0.96	NA	NA	NA	NA	66078187	1.0	NA	NA
chr1	66079166	66075727	0.39	66073166	0.88	66036994	0.26	66077332	0.68	66073166	0.7
chr1	66081808	66083531	0.49	66073166	0.57	66060337	0.84	66077205	0.39	66077205	0.53
chr1	66082641	66050123	0.61	66082602	0.56	66074002	0.86	66035267	0.43	66078898	0.62
chr1	66097863	66097862	0.51	66097862	0.93	66097862	0.97	66097862	0.88	66097862	0.97
chr1	66107507	66107520	0.78	66107520	0.87	66107520	0.78	66107101	0.87	66107520	0.8
chr1	66124904	66126098	0.69	66124918	0.95	66116841	0.68	66124918	0.8	66124918	0.82
chr1	66125054	66125053	0.66	66125053	0.89	66125053	0.36	66125053	0.75	66125053	1.0
chr1	66125166	66127152	0.47	66125165	0.69	66167451	0.62	66081562	0.5	66168073	0.06
chr1	66128596	66128595	0.97	NA	NA	NA	NA	66097862	1.0	NA	NA
chr1	66134044	66146821	0.84	66131199	0.86	66131199	0.83	66143471	0.86	66143471	0.9
chr1	66137273	66137272	1.0	NA	NA	NA	NA	NA	NA	NA	NA
chr1	66139733	66140295	0.83	66139735	0.47	66140295	0.69	66140295	0.76	66146821	0.62
chr1	66148273	66168346	0.11	NA	NA	NA	NA	NA	NA	NA	NA
chr1	66152634	66152633	0.53	66156233	0.77	66130733	0.51	66177701	0.78	66156233	0.67
chr1	66159246	66150326	0.88	66159245	0.48	66159245	0.63	66159245	0.56	66159245	0.75
chr1	66159406	66159405	0.6	66159405	0.97	66159405	0.49	66159405	0.84	66159405	0.77
chr1	66161277	66161277	0.85	66161277	0.91	66140295	0.77	66161277	0.83	66161277	0.53
chr1	66161609	66161608	1.0	NA	NA	66161608	0.25	NA	NA	NA	NA
chr1	66163843	66163843	1.0	66156233	1.0	66172777	0.99	66156233	0.99	66156233	0.99
chr1	66165953	66165952	0.58	66138205	0.86	66165952	1.0	66165952	0.66	66165952	0.96
chr1	66174755	66174755	0.51	66174755	0.45	66132079	0.42	66174755	0.49	66159993	0.55
chr1	66178031	66178030	0.57	66182258	0.07	66178030	0.75	66178030	1.0	66178030	1.0
chr1	66184796	66184801	1.0	66184801	0.91	66184801	0.91	66184801	0.86	66184674	0.68
chr1	66193951	66193950	0.95	66193950	0.99	66187275	0.85	66193950	0.83	66189219	0.81
chr1	66221896	66203253	0.88	66221895	0.6	NA	NA	66203253	0.87	NA	NA
chr1	66228627	66228626	0.69	66229038	0.75	66228626	0.86	66230982	0.71	66228626	0.86
chr1	66231033	66230541	0.73	66231032	0.72	66231032	0.72	66231032	0.68	66235097	0.74
chr1	66233695	66235190	0.77	66233694	0.62	66229740	0.9	66230982	0.73	66229038	0.79
chr1	66263765	66263799	0.99	66263799	1.0	66250756	1.0	66263799	1.0	66263799	1.0
chr1	66266617	66263799	1.0	66263799	1.0	66250756	1.0	66263799	1.0	66250756	1.0
chr1	66268189	66268188	1.0	NA	NA	NA	NA	NA	NA	NA	NA
chr1	66274164	66274163	0.66	66274163	0.8	66274163	0.62	66274163	0.81	66274163	0.82
chr1	66274328	66274327	0.84	66274327	0.94	66275044	0.84	66274327	0.96	66274327	0.93
chr1	66277368	66231127	1.0	66277367	0.25	66245718	0.0	NA	NA	NA	NA
chr1	66278827	66321650	0.13	66240747	0.67	66276986	0.91	66245718	0.4	66298818	0.47
chr1	66283354	66292031	0.77	66283353	1.0	66276986	0.54	66276986	1.0	66276986	1.0
chr1	66289705	66289704	0.96	66289704	1.0	66289704	0.91	66289704	0.91	66289704	0.97
chr1	66294216	66332822	0.17	66294215	0.25	NA	NA	NA	NA	NA	NA
chr1	66301562	66301561	1.0	66299269	0.99	66299269	1.0	66301561	0.96	66301561	0.98
chr1	66303342	66307008	0.74	66305738	0.65	66303353	0.94	66307008	0.73	66303353	0.93
chr1	66317569	66317568	0.96	NA	NA	66317568	1.0	NA	NA	66317568	1.0
chr1	66333468	66333467	1.0	66333467	0.98	66333467	1.0	66333467	0.98	66333467	0.87
chr1	66339825	66339850	0.8	66336908	0.92	66339850	0.92	66337587	0.94	66339850	0.81
chr1	66342549	66339018	0.57	66339018	0.39	66342548	1.0	66347880	0.74	66342548	0.96
chr1	66342731	66342730	0.93	66342730	0.49	66342730	0.91	66342730	1.0	66342730	0.89
chr1	66343072	66343071	0.69	66343071	1.0	66347446	0.97	66343071	1.0	66347446	0.95
chr1	66343860	66343859	0.98	66343859	0.67	NA	NA	66343859	1.0	66343859	1.0
chr1	66348668	66348667	0.81	66348667	1.0	66348667	0.65	66348667	0.33	NA	NA
chr1	66363768	66376177	0.02	NA	NA	NA	NA	NA	NA	NA	NA
chr1	66375204	66375203	0.37	66375203	0.51	66375203	0.65	66375203	0.56	66375203	0.59
chr1	66384023	66384022	1.0	NA	NA	NA	NA	66384022	0.56	NA	NA
chr1	66386978	66383159	0.97	66337966	1.0	66371597	0.2	66363317	1.0	NA	NA
chr1	66388013	66379922	1.0	NA	NA	NA	NA	66375749	1.0	NA	NA
chr1	66391185	66391184	0.42	66391184	0.41	66391184	0.34	66391184	0.36	66376795	0.55
chr1	66392125	66392124	0.25	NA	NA	NA	NA	66344583	1.0	NA	NA
chr1	66398900	66351981	0.5	NA	NA	NA	NA	NA	NA	NA	NA
chr1	66399310	66399309	0.66	66399309	0.97	66399309	0.73	66399309	0.96	66399309	0.94
chr1	66400834	66400833	0.44	66400833	0.39	66400833	0.38	66429360	0.28	66404836	0.57
chr1	66406274	66406291	0.5	66406291	1.0	NA	NA	66389494	0.02	66406291	1.0
chr1	66414959	66441913	0.35	66447116	0.44	66398286	0.62	66441915	0.41	66413586	0.84
chr1	66427184	66422855	0.78	66413930	0.96	66398286	0.95	66422855	0.83	66413586	0.94
chr1	66431117	66413300	1.0	NA	NA	NA	NA	NA	NA	NA	NA
chr1	66431322	66428441	0.94	66413930	0.99	66398286	0.99	66420853	0.94	66413586	0.98
chr1	66435885	66435889	0.97	66435889	1.0	66435889	0.93	66435889	0.97	66429402	0.96
chr1	66440512	66422855	0.78	66413930	0.91	66440513	0.99	66422855	0.86	66413586	0.97
chr1	66440903	66423129	0.65	NA	NA	66401304	0.12	66423129	1.0	66455604	0.05
chr1	66441401	66407976	0.99	66441414	1.0	66441414	0.97	66441414	0.99	66441414	0.98
chr1	66444563	66409847	0.33	66422916	0.02	66396249	0.08	66481692	0.44	66401614	0.12
chr1	66447192	66447191	0.96	66447191	1.0	NA	NA	66447191	1.0	66447191	1.0
chr1	66451905	66450451	0.61	66450451	0.93	66450451	0.93	66450451	0.93	66450451	0.89
chr1	66455806	66462208	0.49	66455805	0.79	66456250	0.63	66455805	0.62	66455805	0.72
chr1	66459902	66459901	1.0	NA	NA	NA	NA	NA	NA	NA	NA
chr1	66468159	66468164	0.85	NA	NA	NA	NA	66448168	1.0	NA	NA
chr1	66470023	66470047	0.79	66434817	0.08	66444275	0.8	66470037	0.44	NA	NA
chr1	66470668	66470667	0.94	66470667	0.83	66470667	0.6	66470667	1.0	66470667	0.8
chr1	66473260	66473266	1.0	66473266	0.95	66505459	0.15	66473266	0.95	66473266	1.0
chr1	66477532	66477548	0.55	66477531	0.88	66479162	0.91	66476973	0.62	66477531	0.76
chr1	66500650	66498562	0.47	66506595	0.46	66500746	0.58	66500746	0.53	66506595	0.6
chr1	66506596	66506595	1.0	66506595	1.0	66506595	0.99	66506595	1.0	66506595	0.98
chr1	66510288	66510200	0.86	66510200	0.98	66510287	0.95	66510200	0.95	66510287	0.98
chr1	66512193	66509764	0.34	66514540	0.69	66498562	0.36	66512106	0.65	66509611	0.47
chr1	66519064	66519066	1.0	NA	NA	NA	NA	66519070	1.0	NA	NA
chr1	66519512	66519511	1.0	66519511	0.93	66520592	0.91	66519511	0.94	66519511	0.92
chr1	66529248	66529263	0.55	66529263	0.79	66523214	0.52	66529263	0.73	66523214	0.77
chr1	66529264	66529263	0.5	66523186	0.74	66523186	0.8	66529347	0.59	66523186	0.79
chr1	66530769	66530916	0.85	66530181	0.99	66518442	0.99	66530181	0.99	66530212	0.95
chr1	66531576	66530916	0.7	66530181	0.84	66531575	0.88	66530181	0.86	66530212	0.78
chr1	66532094	66532107	0.93	66532108	1.0	66532108	1.0	66532107	1.0	66532108	0.57
chr1	66533593	66567926	0.17	NA	NA	NA	NA	NA	NA	NA	NA
chr1	66536770	66534857	1.0	66534420	0.99	66532935	0.97	66534420	1.0	66534857	0.98
chr1	66545628	66539895	0.3	66537781	0.35	66544827	0.47	66558285	0.44	66544971	0.37
chr1	66549137	66549137	0.33	66554136	0.36	66543694	0.5	66548469	0.37	66547372	0.59
chr1	66553675	66553674	0.82	66553674	0.95	66553674	0.85	66553674	0.91	66553674	0.83
chr1	66558800	66558799	0.69	66558799	1.0	66558799	0.82	66558799	0.75	66558799	0.88
chr1	66577756	66577437	0.78	66578156	0.87	66578156	0.82	66566264	0.85	66566264	0.81
chr1	66582905	66582904	0.2	NA	NA	66582904	0.8	66582904	1.0	NA	NA
chr1	66585570	66580245	0.87	66579946	0.85	66587363	0.63	66579946	0.71	66579946	0.73
chr1	66589360	66589359	0.92	66589359	0.99	66589359	0.85	66586342	0.91	66589359	0.88
chr1	66602641	66602640	0.55	66601946	0.95	66601686	0.92	66601302	0.91	66601302	0.99
chr1	66610716	66610715	0.85	66586481	0.87	66610715	0.98	66610715	0.85	66610715	0.88
chr1	66616407	66611949	1.0	66601946	1.0	66611356	1.0	66611949	1.0	66607380	0.99
chr1	66620530	66632913	1.0	66583912	1.0	NA	NA	66613244	1.0	NA	NA
chr1	66631651	66632170	0.79	66620428	0.79	66663069	0.54	66628851	0.74	66610715	0.71
chr1	66637441	66640394	0.5	66641723	0.81	66634626	0.93	66626121	0.81	66641723	0.91
chr1	66637732	66637731	1.0	NA	NA	66637731	0.44	66624399	1.0	66637731	1.0
chr1	66637875	66617508	1.0	NA	NA	66660191	0.04	NA	NA	66637874	0.44
chr1	66640779	66640394	0.93	66632170	0.98	66640778	0.75	66632170	0.99	66632170	0.82
chr1	66643724	66641431	0.98	66601784	1.0	66632981	0.98	66637349	1.0	66615373	1.0
chr1	66644347	66644346	0.67	66601784	0.59	66644346	0.57	66644346	0.69	66615373	0.64
chr1	66645820	66607841	1.0	NA	NA	NA	NA	NA	NA	NA	NA
chr1	66645842	66607841	1.0	NA	NA	66682418	0.08	NA	NA	NA	NA
chr1	66648387	66641720	0.87	66641542	0.99	66637547	1.0	66648386	0.98	66641542	0.97
chr1	66649725	66649747	0.98	66632170	0.97	NA	NA	66632170	0.99	66632170	1.0
chr1	66657580	66611977	1.0	NA	NA	NA	NA	66607846	1.0	NA	NA
chr1	66660229	66626565	0.4	66660431	0.8	66660431	0.91	66660431	0.63	66660431	0.69
chr1	66663070	66663069	0.91	66663069	1.0	66663069	1.0	66663069	1.0	66663069	0.95
chr1	66664960	66661961	0.94	NA	NA	66664959	0.73	66616200	1.0	66664959	0.73
chr1	66667801	66627796	1.0	NA	NA	66704343	0.5	NA	NA	NA	NA
chr1	66682820	66682819	0.94	66682819	1.0	66682819	0.99	66682819	1.0	66686176	0.98
chr1	66687299	66685228	0.5	66687298	0.9	66687314	0.96	66687298	0.72	66687298	0.96
chr1	66689048	66708739	0.5	66690789	0.76	66689047	0.95	66688813	0.77	66688813	0.77
chr1	66691615	66691614	0.97	66691614	1.0	66691614	0.94	66691614	0.99	66691614	1.0
chr1	66692161	66692684	0.61	66694919	0.74	66692160	0.76	66692684	0.75	66692684	0.73
chr1	66693253	66693191	0.81	66690789	0.87	66689781	0.73	66690789	0.71	66690789	0.62
chr1	66694217	66690945	0.81	66722313	0.74	66694216	0.25	66694216	0.74	66722313	0.75
chr1	66698380	66693191	0.87	66694919	0.95	66692684	0.96	66693191	0.88	66696033	0.85
chr1	66703524	66703523	0.8	66703523	0.54	66703523	0.45	66703523	0.3	66703523	0.82
chr1	66703694	66680793	0.5	66684281	0.07	NA	NA	NA	NA	NA	NA
chr1	66703875	66693975	0.57	66693975	0.9	66691614	1.0	66698879	0.97	66697689	0.97
chr1	66706088	66706093	1.0	NA	NA	NA	NA	66690945	1.0	NA	NA
chr1	66735182	66734316	0.75	66735194	0.96	66735194	0.97	66734316	0.99	66734316	0.94
chr1	66741757	66733965	0.87	66741771	0.89	66754959	0.79	66708077	0.78	66741771	0.96
chr1	66749443	66749755	0.78	66749442	0.99	66749755	0.98	66749442	0.96	66749755	0.97
chr1	66749996	66719250	0.48	66742001	0.34	66747743	0.54	66700983	0.38	66700328	0.54
chr1	66760282	66751719	0.32	NA	NA	NA	NA	66789064	0.5	66729887	0.2
chr1	66767147	66767146	0.95	66767146	1.0	66767146	0.99	66767146	0.97	66767146	0.93
chr1	66769520	66769520	0.91	66769637	1.0	66773650	0.99	66771791	0.97	66769637	1.0
chr1	66770847	66770846	1.0	NA	NA	66771207	0.09	NA	NA	66770846	0.87
chr1	66776546	66776404	0.54	66766748	0.85	66761882	0.92	66775105	0.74	66770263	0.91
chr1	66787979	66787983	0.89	NA	NA	66787983	0.92	66741804	0.67	66787983	0.44
chr1	66794208	66794207	1.0	NA	NA	NA	NA	66794207	1.0	NA	NA
chr1	66800044	66784924	0.07	NA	NA	NA	NA	NA	NA	NA	NA
chr1	66801834	66765640	0.03	NA	NA	NA	NA	NA	NA	NA	NA
chr1	66802453	66802452	0.85	66802452	1.0	NA	NA	66802452	0.78	66802452	0.8
chr1	66808450	66808449	1.0	66800487	1.0	66794158	0.92	66800487	1.0	66800487	0.98
chr1	66809292	66809291	0.98	66809291	0.78	66809291	1.0	66809291	0.91	66809291	0.97
chr1	66812452	66792467	0.56	66802855	0.85	66804829	0.25	66802855	0.74	66795383	0.62
chr1	66816728	66830790	0.43	66826424	0.54	66816727	0.45	66815719	0.64	66816294	0.53
chr1	66817572	66817584	0.59	66817584	0.65	66817584	0.57	66817584	0.4	66817584	0.75
chr1	66819669	66819668	0.44	NA	NA	66819668	1.0	NA	NA	66819668	1.0
chr1	66820807	66817826	0.96	NA	NA	NA	NA	66817826	1.0	NA	NA
chr1	66822184	66825135	0.95	66817756	1.0	66822183	0.99	66822183	1.0	66825135	0.97
chr1	66830228	66830232	0.25	66830232	0.56	66830232	0.44	66804808	1.0	66830232	1.0
chr1	66830787	66809896	0.22	66784842	0.17	66879830	0.17	66870648	0.23	66787111	0.09
chr1	66830977	66820427	0.91	66817756	0.95	66817756	0.97	66817756	0.87	66817756	0.94
chr1	66835189	66853321	0.54	66858184	0.75	66835189	0.09	66853321	0.63	66853321	0.52
chr1	66844566	66838249	1.0	NA	NA	66870748	0.5	NA	NA	NA	NA
chr1	66848689	66840655	0.73	NA	NA	NA	NA	NA	NA	NA	NA
chr1	66850143	66847037	0.65	66848898	0.67	66853842	0.88	66848898	0.79	66854746	0.8
chr1	66850430	66850429	0.33	66850429	0.83	NA	NA	66850429	1.0	66850429	0.56
chr1	66855834	66901290	1.0	NA	NA	NA	NA	NA	NA	NA	NA
chr1	66856314	66856313	0.72	66856313	0.96	66856313	0.91	66856313	0.67	66856313	0.9
chr1	66857488	66815150	0.08	NA	NA	NA	NA	NA	NA	NA	NA
chr1	66857536	66857535	0.73	66857535	1.0	66857535	0.5	66857535	0.64	66857535	0.87
chr1	66866307	66836244	0.2	66866306	0.67	66857724	1.0	66834821	0.67	66853086	0.25
chr1	66869073	66871727	0.78	66869073	0.89	66842881	0.8	66882315	0.85	66888165	0.93
chr1	66872206	66889023	0.71	66867381	0.71	66893512	0.82	66876899	0.64	66871602	0.5
chr1	66882510	66882509	0.97	66882509	0.87	66882522	1.0	66882509	0.97	66882509	0.96
chr1	66887959	66865848	0.2	NA	NA	66892997	0.5	66843199	0.01	NA	NA
chr1	66895923	66895922	0.43	66895922	0.9	NA	NA	66895922	1.0	66895922	1.0
chr1	66903408	66892997	0.04	NA	NA	NA	NA	66870748	0.08	NA	NA
chr1	66903984	66936932	1.0	NA	NA	NA	NA	NA	NA	NA	NA
chr1	66904022	66901578	0.95	66901578	0.97	66899942	1.0	66904946	1.0	66899942	0.98
chr1	66909285	66912039	0.35	66899351	0.55	66899351	0.54	66922218	0.49	66917733	0.5
chr1	66909488	66909487	0.69	66909487	0.95	66909487	0.69	66909487	0.79	66909487	0.96
chr1	66912470	66912469	1.0	66912469	1.0	66912469	1.0	66912469	0.3	NA	NA
chr1	66921896	66921895	0.76	66907875	0.79	66899351	0.63	66907875	0.68	66907875	0.63
chr1	66934387	66895987	0.43	66907875	0.59	66900866	0.88	66907875	0.52	66897050	0.67
chr1	66934573	66934572	0.87	66925316	0.98	66899351	0.97	66925316	0.97	66913253	0.74
chr1	66936387	66899217	0.5	NA	NA	66936386	1.0	66936386	1.0	66936386	0.67
chr1	66937585	66935118	0.91	66903696	1.0	NA	NA	66903696	0.96	NA	NA
chr1	66941971	66976032	0.72	66937149	0.55	66899351	0.8	66937149	0.66	66945374	0.69
chr1	66943507	66894977	0.02	NA	NA	NA	NA	66943548	1.0	NA	NA
chr1	66943985	66924785	0.83	66925316	1.0	66899351	0.92	66924785	0.97	66939227	0.97
chr1	66945267	66945299	0.36	66925316	0.92	66899351	0.85	66924785	0.87	66939227	0.91
chr1	66951573	66951572	0.95	66925316	0.99	66951572	0.98	66951572	1.0	66947139	0.94
chr1	66953597	66953612	0.89	66944724	0.78	66953596	0.9	66978442	0.48	66953596	0.53
chr1	66954694	66954708	1.0	NA	NA	66967195	0.06	NA	NA	66954708	1.0
chr1	66957588	66957587	0.54	66957587	0.91	66948038	0.75	66957587	0.85	66957587	0.63
chr1	66959812	66956867	0.94	66925316	0.98	66947139	0.91	66947235	0.95	66947139	0.92
chr1	66963998	66966883	0.5	66949265	0.03	NA	NA	66948737	1.0	NA	NA
chr1	66964010	66964009	1.0	NA	NA	NA	NA	NA	NA	66964009	1.0
chr1	66964074	66964073	1.0	66932870	0.12	66964073	1.0	NA	NA	66964073	0.49
chr1	66964449	66947235	0.86	66925316	0.98	66947139	1.0	66947235	0.99	66947139	0.98
chr1	66966041	66916365	0.97	NA	NA	NA	NA	NA	NA	NA	NA
chr1	66967645	66967644	0.84	66925316	0.98	66967644	0.94	66967644	0.98	66967644	0.97
chr1	66972217	66972263	0.35	66925316	0.77	66947139	0.59	66947235	0.65	66953406	0.61
chr1	66975526	66984258	0.97	66975538	1.0	66947139	1.0	66972852	0.98	66953406	0.98
chr1	66977114	66977113	0.94	66939216	1.0	67021720	1.0	66977113	1.0	66977113	0.31
chr1	66977816	66954720	0.5	NA	NA	NA	NA	NA	NA	NA	NA
chr1	66978197	66976592	0.95	66932924	0.97	66947139	0.99	66972852	1.0	66947139	1.0
chr1	66979764	66953777	0.8	NA	NA	66936932	0.67	66979763	1.0	66974630	0.44
chr1	66983163	66983162	0.86	66935118	1.0	NA	NA	66976567	1.0	NA	NA
chr1	66985815	66995108	0.79	66994043	0.92	66950749	0.86	66983779	0.88	66960804	0.77
chr1	66987763	66987762	0.97	66987762	0.98	66975992	0.92	66987762	0.93	66987762	1.0
chr1	66994644	66994043	0.97	66998113	0.99	66994649	0.97	66983779	1.0	66994043	0.98
chr1	66997749	66997748	0.44	NA	NA	66990426	0.33	66959811	1.0	NA	NA
chr1	66997829	66978292	0.12	NA	NA	NA	NA	NA	NA	NA	NA
chr1	66999170	66952594	1.0	NA	NA	NA	NA	NA	NA	NA	NA
chr1	66999689	66999688	0.68	NA	NA	66999688	0.71	66999688	1.0	66999688	0.67
chr1	67000109	67000108	0.91	66995984	0.66	66955769	0.51	67000108	0.64	66954548	0.61
chr1	67000285	67000286	0.44	67000286	0.7	67000286	1.0	67014812	0.22	67000286	0.67
chr1	67001317	66997538	0.5	NA	NA	67030587	0.2	NA	NA	66953778	0.5
chr1	67014671	67006823	0.47	66995984	0.69	66995984	0.83	66972852	0.58	67012297	0.67
chr1	67023487	67023486	0.79	66995984	0.85	67023486	0.75	67023486	0.8	67023486	0.68
chr1	67023944	66997795	0.67	NA	NA	67039493	0.01	67072944	1.0	NA	NA
chr1	67030010	67030009	0.56	66983139	1.0	67030009	1.0	67030009	1.0	NA	NA
chr1	67030588	67030587	0.93	67030587	1.0	67024704	0.8	67030587	0.59	67030587	1.0
chr1	67035128	67014464	1.0	NA	NA	67012463	0.5	67035144	1.0	NA	NA
chr1	67035800	67035805	0.65	67035805	0.88	66998113	0.83	67035805	0.87	67031930	0.74
chr1	67036711	67030742	0.91	67036710	1.0	66998113	0.97	67035079	0.99	67036710	0.97
chr1	67038834	67038548	0.84	66998113	0.77	66998113	0.76	67038548	0.76	67031930	0.83
chr1	67039493	67038548	0.85	66998113	0.86	66998113	0.76	67041704	0.84	67031930	0.86
chr1	67039996	67039995	0.91	67039995	0.99	67039995	0.81	67039995	0.97	67039995	0.9
chr1	67042638	66994222	1.0	NA	NA	NA	NA	NA	NA	NA	NA
chr1	67043196	67043195	0.96	67042848	0.7	67044015	0.95	67049545	0.75	67042848	0.89
chr1	67043377	67043382	0.97	67043382	1.0	NA	NA	67043382	1.0	67043382	1.0
chr1	67049294	67049293	0.5	67001893	0.25	NA	NA	67003258	1.0	67049293	1.0
chr1	67051790	67054376	0.61	67051803	0.97	67051339	1.0	67051803	0.96	67051803	0.94
chr1	67053294	67049545	0.49	67053293	0.85	67053293	0.88	67053293	0.71	67063560	0.76
chr1	67053738	67053774	0.98	NA	NA	67036537	0.23	NA	NA	NA	NA
chr1	67055150	67055149	0.6	67062323	0.57	67055149	0.51	67062323	0.61	67062323	0.46
chr1	67069676	67108259	0.48	67086058	0.82	67066291	0.94	67107437	0.77	67086058	0.84
chr1	67072139	67072138	0.7	67066291	0.95	67066291	0.56	67066291	0.88	67066291	0.81
chr1	67072333	67072332	0.67	67092283	0.82	67090495	0.5	67090495	0.69	67090495	0.59
chr1	67072747	67072746	0.91	67072746	0.55	67072746	0.9	67072746	0.51	67072746	0.93
chr1	67072845	67072844	0.98	67038834	1.0	NA	NA	NA	NA	NA	NA
chr1	67075906	67075905	1.0	NA	NA	NA	NA	NA	NA	67038854	0.02
chr1	67078280	67078279	0.63	67066284	0.74	67066284	0.72	67078279	0.52	67078279	0.53
chr1	67086936	67086935	0.46	67067988	0.69	67086935	0.57	67086935	0.81	67086935	0.78
chr1	67101450	67102668	0.45	67087860	0.69	67099748	0.48	67089335	0.57	67101010	0.49
chr1	67102307	67123216	0.45	67102307	0.61	67098937	0.31	67102307	0.58	67102307	0.46
chr1	67105627	67105626	0.69	67105626	0.67	67105626	1.0	NA	NA	67105626	1.0
chr1	67106493	67103250	0.97	67070206	0.5	NA	NA	67103250	1.0	NA	NA
chr1	67108727	67075905	1.0	NA	NA	NA	NA	NA	NA	NA	NA
chr1	67110914	67101411	1.0	NA	NA	NA	NA	NA	NA	NA	NA
chr1	67114290	67114289	0.67	67100968	0.68	67101650	0.78	67114289	0.55	67114289	0.87
chr1	67123206	67123181	0.63	67123181	0.98	67123216	0.96	67123181	0.96	67123216	0.98
chr1	67124308	67124307	0.88	NA	NA	NA	NA	67077677	1.0	NA	NA
chr1	67126002	67126001	0.44	67126001	0.25	67137247	1.0	NA	NA	67115893	0.05
chr1	67128353	67128136	0.56	67128136	0.88	67128136	0.48	67125194	0.74	67128136	0.62
chr1	67128703	67084816	1.0	67093186	0.06	NA	NA	NA	NA	NA	NA
chr1	67129296	67129295	0.93	67129295	0.55	NA	NA	67129295	0.6	67129295	1.0
chr1	67132522	67132521	0.77	67132521	0.5	67132521	0.7	67131821	0.83	67147862	0.25
chr1	67136200	67087509	0.5	67136199	1.0	NA	NA	67087509	1.0	67136199	1.0
chr1	67141421	67141420	1.0	67134813	1.0	67141420	0.67	67130124	1.0	NA	NA
chr1	67147701	67179558	1.0	67147700	0.56	NA	NA	67130688	1.0	67158784	0.5
chr1	67153769	67151911	1.0	67151911	1.0	67150487	0.99	67151911	0.97	67150487	1.0
chr1	67158216	67158215	0.89	67188197	0.02	67158215	1.0	67156250	0.9	67158215	0.56
chr1	67161610	67152073	0.95	67163252	0.93	67163252	0.95	67161609	0.98	67161609	0.95
chr1	67162144	67162143	1.0	67162323	1.0	67162143	0.39	67162143	1.0	67162143	0.5
chr1	67164631	67165579	0.71	67165579	0.75	67159626	0.85	67165579	0.78	67151663	0.78
chr1	67167941	67167940	0.98	NA	NA	NA	NA	67156250	1.0	NA	NA
chr1	67184550	67194213	0.48	67170969	0.78	67184568	0.54	67183661	0.63	67140765	0.57
chr1	67190433	67191969	0.88	67191969	0.99	67190432	1.0	67190432	0.98	67176540	0.96
chr1	67197939	67199527	0.84	67199527	0.88	67199527	0.92	67199527	0.89	67196939	0.83
chr1	67200390	67200397	0.94	67200397	0.5	67200397	1.0	67200397	0.43	67200397	0.6
chr1	67200719	67170511	0.5	NA	NA	NA	NA	67168761	1.0	67218354	0.0
chr1	67201408	67201407	0.86	67201407	0.5	67201407	0.54	67201407	0.78	67201436	0.5
chr1	67201552	67201551	0.99	67201551	0.47	67152599	1.0	67201551	0.96	67201551	0.57
chr1	67201671	67176180	0.25	NA	NA	NA	NA	NA	NA	NA	NA
chr1	67203106	67216558	1.0	NA	NA	NA	NA	NA	NA	NA	NA
chr1	67203483	67203482	1.0	67201551	0.05	NA	NA	NA	NA	NA	NA
chr1	67204065	67204064	1.0	67204064	1.0	NA	NA	NA	NA	NA	NA
chr1	67204770	67204741	0.57	67204769	0.76	67205085	0.78	67204450	0.79	67204769	0.7
chr1	67206312	67245012	0.33	NA	NA	NA	NA	NA	NA	NA	NA
chr1	67211627	67211626	0.99	67211626	0.96	67211626	1.0	67211626	1.0	67211626	0.89
chr1	67212544	67210473	0.5	67194001	0.55	67212543	0.64	67169138	0.35	67212543	0.87
chr1	67217900	67217899	0.97	67217899	1.0	67217899	0.6	67197396	1.0	NA	NA
chr1	67218327	67218326	0.29	67218323	0.69	67214307	0.86	67216513	0.64	67214256	0.82
chr1	67219007	67218998	1.0	67228017	0.06	NA	NA	67218998	1.0	NA	NA
chr1	67223254	67223253	1.0	67223253	0.99	67223253	1.0	67223253	0.98	67223253	0.97
chr1	67225519	67225518	0.98	67225518	1.0	67222894	0.99	67225518	0.98	67225518	0.96
chr1	67227431	67227430	0.34	67237570	0.7	67237570	0.57	67237570	0.61	67237570	0.61
chr1	67233366	67233365	1.0	NA	NA	NA	NA	67184931	0.02	67233365	1.0
chr1	67233853	67233852	0.59	67233852	0.6	67228519	0.98	67233852	0.61	67229715	0.73
chr1	67233929	67237570	0.41	67243313	0.39	67239180	0.25	67243313	0.41	67239180	0.42
chr1	67235383	67235396	0.44	67240918	0.65	67235396	0.97	67240918	0.75	67232054	0.7
chr1	67238342	67238341	0.94	67238341	0.78	67237570	0.71	67238341	0.81	67240867	0.71
chr1	67247307	67247306	0.6	67247306	0.96	67247306	1.0	67247306	0.95	67247306	0.71
chr1	67251452	67242987	0.82	67242987	0.66	67240867	0.78	67242987	0.67	67240867	0.59
chr1	67252805	67252819	0.65	67252820	0.83	67252820	0.94	67252820	0.75	67252820	0.94
chr1	67254407	67243472	0.9	67243472	0.98	67254416	1.0	67254416	0.99	67240867	0.99
chr1	67261083	67256884	0.64	67262335	0.94	67256884	0.97	67243458	0.91	67259437	0.91
chr1	67261318	67261317	0.8	67261317	0.96	67261317	0.33	67261317	0.88	67261317	0.58
chr1	67261449	67261448	0.98	67261448	1.0	67256884	0.97	67243458	0.98	67259437	1.0
chr1	67263864	67263863	0.96	67263863	0.78	67263863	0.96	67263863	0.68	67263863	0.9
chr1	67265874	67265873	0.86	NA	NA	67265873	1.0	67216703	0.67	67265873	1.0
chr1	67266622	67266621	0.97	67266621	1.0	67266621	0.99	67265931	1.0	67265931	0.95
chr1	67268121	67268120	0.6	67266562	0.71	67238173	1.0	67266829	0.6	67266562	0.85
chr1	67268575	67268574	1.0	67268574	0.95	NA	NA	67268574	1.0	67268574	1.0
chr1	67269689	67269685	1.0	NA	NA	NA	NA	NA	NA	NA	NA
chr1	67272088	67272090	0.92	NA	NA	NA	NA	67272090	1.0	67272092	0.25
chr1	67277565	67277578	0.54	67277590	0.98	67272938	0.92	67277578	0.92	67277578	0.91
chr1	67285243	67269908	1.0	NA	NA	NA	NA	67235622	1.0	NA	NA
chr1	67285409	67280412	1.0	NA	NA	NA	NA	NA	NA	NA	NA
chr1	67288754	67288475	0.91	67285510	0.87	67287670	0.78	67282182	0.79	67285510	0.81
chr1	67293501	67293500	0.53	67293500	0.96	67293500	0.55	67278569	0.81	67293500	0.84
chr1	67303396	67303395	0.64	67303395	0.92	67303395	0.95	67303395	0.95	67303395	0.96
chr1	67305345	67305751	0.79	67305751	0.87	67305498	0.88	67305344	0.83	67303999	0.86
chr1	67305704	67305703	0.91	NA	NA	67305703	0.83	67305703	1.0	67341543	0.01
chr1	67305751	67305116	0.89	67305047	0.91	67305047	0.96	67305116	0.9	67305501	0.94
chr1	67308096	67308095	0.85	67308095	0.96	67308095	0.98	67308095	0.96	67308095	0.99
chr1	67309028	67309045	0.61	67309045	0.91	67308776	0.82	67310888	0.77	67307668	0.93
chr1	67309045	67307805	0.85	67308776	0.98	67308776	0.96	67310888	0.86	67307668	0.93
chr1	67310288	67310287	1.0	67302066	1.0	NA	NA	67308991	1.0	NA	NA
chr1	67312673	67312672	0.95	67312672	0.5	67312672	0.5	67312672	0.87	67312672	1.0
chr1	67312720	67312719	0.96	67312719	1.0	67312719	0.73	67312719	0.53	67312719	0.67
chr1	67313824	67308256	1.0	67302066	1.0	67313831	0.5	67313831	0.83	67362909	0.01
chr1	67316422	67315951	0.71	67315951	0.84	67315951	0.8	67315434	0.84	67315848	0.82
chr1	67320725	67319164	0.8	67302111	0.03	67304453	0.5	NA	NA	NA	NA
chr1	67322082	67322081	0.99	67322081	1.0	67279408	0.07	67322081	1.0	67275317	0.18
chr1	67322437	67322743	0.81	67321219	0.77	67322671	0.94	67322743	0.92	67322671	0.92
chr1	67323142	67323141	0.99	NA	NA	NA	NA	67322010	1.0	NA	NA
chr1	67326924	67334558	0.43	67330277	0.67	67327507	0.67	67362148	0.51	67330277	0.5
chr1	67330273	67327488	0.37	67330277	0.85	67330575	0.71	67330277	0.62	67329135	0.6
chr1	67330575	67330575	0.7	67330575	0.79	67316768	0.28	67330575	0.58	67330575	0.75
chr1	67331839	67330958	0.75	67331838	1.0	67331838	0.99	67331838	0.99	67331838	0.99
chr1	67332219	67328740	0.97	67321219	0.94	67328740	0.94	67328740	0.98	67332218	0.99
chr1	67333390	67333389	0.57	67333389	0.59	67333389	0.8	67333389	0.7	67333389	0.51
chr1	67335081	67331742	0.98	NA	NA	NA	NA	67331742	1.0	NA	NA
chr1	67337902	67382708	0.44	67336277	0.69	67337901	0.82	67382708	0.75	67337914	0.68
chr1	67339487	67339486	0.45	67339486	0.9	67339486	1.0	67339486	0.96	67339486	0.83
chr1	67342210	67342218	0.78	67342218	0.97	67342218	0.98	67346050	0.96	67342218	0.96
chr1	67348670	67348669	0.58	67348669	1.0	67322882	0.91	67348669	0.99	67348669	1.0
chr1	67353401	67353400	0.8	67342086	0.9	67346050	0.98	67342086	0.98	67340012	0.85
chr1	67358672	67343909	0.5	NA	NA	NA	NA	NA	NA	NA	NA
chr1	67359714	67359713	1.0	NA	NA	NA	NA	67359713	1.0	NA	NA
chr1	67360403	67360402	1.0	67360402	1.0	67359000	0.96	67360402	1.0	67360402	1.0
chr1	67360796	67360795	0.97	67360795	0.99	67360795	0.95	67360795	0.98	67360795	0.97
chr1	67362910	67362327	0.88	67362327	0.99	67362327	0.9	67362327	0.94	67373213	0.84
chr1	67367235	67367234	0.95	67367234	1.0	67361962	1.0	67363005	1.0	67367234	1.0
chr1	67371417	67371416	0.93	67371416	1.0	67371416	0.71	67371416	0.98	67371416	0.9
chr1	67372068	67362235	0.87	67372067	0.94	67372067	0.86	67372067	0.89	67362148	0.88
chr1	67374477	67374476	0.49	67383173	0.47	67374476	0.43	67383173	0.24	67374476	0.79
chr1	67376697	67375015	0.98	67372067	0.94	67377216	0.96	67377216	0.95	67362148	0.97
chr1	67378121	67380473	0.98	67375015	0.96	67377216	0.99	67375015	0.97	67378129	1.0
chr1	67381766	67381765	0.95	67381765	0.97	67381765	0.98	67381765	0.97	67381765	0.87
chr1	67382709	67380473	0.92	67383066	0.91	67380473	0.92	67384285	0.92	67383220	0.91
chr1	67387701	67381921	0.91	67370021	0.91	67394944	0.97	67370021	0.9	67387700	0.58
chr1	67389048	67389047	1.0	67389047	1.0	67389047	1.0	67389047	1.0	67424135	0.14
chr1	67389336	67380429	0.88	67380429	0.96	67389364	0.99	67384173	0.95	67380429	0.99
chr1	67390456	67390455	0.58	67366452	0.59	67389364	0.82	67366452	0.68	67373213	0.74
chr1	67391357	67388155	0.68	67361333	0.66	67389459	0.88	67376792	0.71	67381765	0.8
chr1	67391389	67390948	0.96	67388919	0.87	67389614	0.94	67388919	0.92	67388919	0.89
chr1	67391642	67391641	0.94	67391641	1.0	67391641	0.67	NA	NA	67391641	1.0
chr1	67402733	67402732	0.81	67353297	0.09	67402732	0.71	67402732	0.87	67402732	0.88
chr1	67402902	67364046	0.92	NA	NA	NA	NA	67356112	1.0	NA	NA
chr1	67403495	67403494	0.89	67371177	0.99	67403494	0.98	67403494	0.96	67403494	0.95
chr1	67403598	67406871	0.59	67418758	0.82	67403597	0.74	67418758	0.73	67405722	0.91
chr1	67404564	67404563	0.87	67404563	1.0	67428735	0.12	67404563	0.78	67404563	1.0
chr1	67406872	67406871	0.92	67406871	0.96	67406871	0.96	67406871	0.96	67405722	1.0
chr1	67408570	67413951	0.53	67390455	0.71	67408569	0.91	67408569	0.77	67408569	0.82
chr1	67409329	67419603	0.75	67403777	0.96	67399919	0.96	67409328	0.96	67409328	0.98
chr1	67409387	67401154	0.75	67372078	0.28	67409420	0.36	67409420	0.32	67409405	0.34
chr1	67418759	67418758	0.94	67418758	0.95	67418758	0.96	67418758	1.0	67418758	0.97
chr1	67421133	67421132	0.44	67379583	0.92	67421132	1.0	67421132	1.0	67421132	1.0
chr1	67422511	67422510	0.9	NA	NA	67422510	0.64	67434544	1.0	67422510	0.69
chr1	67422960	67422960	0.5	67422960	0.87	67422960	0.8	67422960	0.82	67422960	0.65
chr1	67424021	67409371	0.33	NA	NA	NA	NA	67424028	1.0	NA	NA
chr1	67428736	67428735	0.55	67401972	0.86	67379965	0.72	67428735	0.7	67413615	0.78
chr1	67434119	67434118	1.0	67434118	1.0	67434118	1.0	67434118	0.67	67434118	0.85
chr1	67435972	67480818	0.07	67420315	0.25	67482046	0.11	67450854	0.01	67424493	0.5
chr1	67436341	67436340	0.44	67399670	1.0	NA	NA	NA	NA	67436340	0.73
chr1	67442295	67442294	0.81	67442294	0.85	67442294	0.79	67442294	0.9	67442294	0.83
chr1	67444039	67444038	0.51	67444099	0.57	67442465	0.52	67444038	0.37	67444038	0.44
chr1	67444792	67444791	0.62	67444791	0.64	67444791	1.0	67444791	0.75	67444791	0.62
chr1	67444961	67441420	0.4	67444960	0.72	67444960	0.5	67444960	0.68	67444960	0.53
chr1	67445864	67445863	1.0	67432240	0.71	67445863	1.0	67445863	0.25	67432240	0.56
chr1	67446183	67446197	0.64	67446182	0.8	67446396	0.93	67446182	0.79	67446182	0.8
chr1	67446379	67446388	1.0	NA	NA	67412377	0.14	NA	NA	67434118	0.04
chr1	67450242	67450266	0.62	NA	NA	NA	NA	67400523	0.67	NA	NA
chr1	67450855	67431276	0.33	67448804	0.65	67450854	0.94	67444038	0.62	67450854	0.81
chr1	67455278	67458708	0.75	67455277	0.74	67455277	0.96	67455277	0.94	67455277	0.93
chr1	67456085	67428735	0.14	NA	NA	NA	NA	NA	NA	NA	NA
chr1	67456288	67456296	0.99	67456296	0.98	67456296	1.0	67453403	1.0	67456296	0.99
chr1	67460546	67434092	0.04	67479883	0.2	NA	NA	NA	NA	NA	NA
chr1	67462555	67465076	0.53	67462554	0.98	67462554	0.97	67462554	0.84	67462554	0.93
chr1	67462842	67462841	0.34	67462841	0.4	67462841	0.28	67452408	0.25	67428340	0.59
chr1	67473018	67473712	0.87	67473059	0.92	67473059	0.83	67473059	0.82	67473059	0.98
chr1	67477268	67477267	0.96	67477267	0.33	67477267	0.67	67477267	0.64	67477267	0.73
chr1	67477705	67477704	0.85	67477704	0.99	NA	NA	67477704	0.94	67477704	0.89
chr1	67478022	67478021	0.44	67478021	0.72	67478855	0.59	67478098	0.63	67478098	0.57
chr1	67478190	67478189	0.96	NA	NA	67478189	0.67	67478189	1.0	67481292	1.0
chr1	67480011	67480010	0.93	NA	NA	67480010	0.86	67455059	1.0	67526628	0.17
chr1	67488514	67488520	0.96	67482347	1.0	67480932	0.99	67484603	0.99	67488520	0.99
chr1	67492615	67493350	0.94	67485535	0.99	67478386	1.0	67492625	0.94	67485535	0.98
chr1	67494026	67452299	1.0	67489994	0.5	NA	NA	NA	NA	NA	NA
chr1	67495557	67493350	0.75	67485535	0.97	67485022	0.77	67492625	0.92	67485535	0.71
chr1	67495988	67457576	1.0	67495992	0.89	NA	NA	67495992	1.0	67490110	1.0
chr1	67496551	67496309	0.81	67496550	0.75	67498646	0.88	67496309	0.67	67496550	0.51
chr1	67498751	67498750	0.94	67498750	0.99	67490949	0.25	67498750	0.89	67498750	0.79
chr1	67499890	67499889	1.0	NA	NA	NA	NA	67534164	0.17	NA	NA
chr1	67500262	67500261	0.99	67498791	0.99	67500261	0.8	67500261	0.97	67498791	0.99
chr1	67502496	67503905	0.99	NA	NA	NA	NA	67501502	0.91	67499027	1.0
chr1	67507044	67507053	0.66	67507053	0.99	67506555	0.9	67507053	0.92	67507053	0.88
chr1	67510807	67510818	1.0	67470699	0.33	NA	NA	NA	NA	NA	NA
chr1	67511117	67511116	1.0	NA	NA	NA	NA	67490070	0.06	NA	NA
chr1	67511904	67511903	1.0	67508581	1.0	67508581	0.98	67508581	0.97	67511903	0.96
chr1	67512216	67512215	0.75	67508581	0.72	67512215	0.75	67508581	0.73	67509688	0.61
chr1	67512541	67512540	0.98	67512540	1.0	NA	NA	67509892	1.0	67512540	0.75
chr1	67520338	67526674	0.38	67520337	0.14	67522330	0.59	67519387	0.37	67520340	0.45
chr1	67520673	67520684	0.87	67520307	1.0	67520684	0.98	67520684	0.99	67520684	0.99
chr1	67520791	67520775	0.95	67520775	1.0	67518221	0.96	67520775	0.96	67524008	0.97
chr1	67522479	67522492	0.75	NA	NA	67522507	1.0	NA	NA	NA	NA
chr1	67530669	67530668	1.0	67563647	0.03	NA	NA	NA	NA	NA	NA
chr1	67533877	67533892	0.51	67533892	0.91	67533892	0.89	67533892	0.8	67533892	0.95
chr1	67537115	67537114	0.76	67537114	0.32	67537114	0.36	67537114	0.38	67537114	0.22
chr1	67538932	67538961	0.72	NA	NA	NA	NA	67535206	1.0	NA	NA
chr1	67546193	67546119	0.66	67546192	0.91	67539827	0.94	67546119	0.87	67539827	0.94
chr1	67546240	67507265	1.0	NA	NA	NA	NA	NA	NA	NA	NA
chr1	67547250	67547256	0.73	67547718	0.84	67547256	0.81	67550419	0.83	67547718	0.78
chr1	67551056	67551055	1.0	NA	NA	NA	NA	NA	NA	NA	NA
chr1	67555164	67555192	0.98	67555163	0.82	67555192	0.95	67555163	0.87	67555163	0.97
chr1	67556022	67561180	1.0	NA	NA	67565291	0.04	NA	NA	NA	NA
chr1	67556678	67556685	0.99	67556685	0.99	67556685	1.0	67556685	0.96	67556685	0.96
chr1	67556812	67556634	0.75	67556634	0.84	67556685	0.96	67555420	0.83	67556811	0.94
chr1	67560387	67527633	1.0	67534118	0.01	NA	NA	NA	NA	NA	NA
chr1	67562973	67562972	1.0	67562972	1.0	NA	NA	NA	NA	NA	NA
chr1	67567375	67568310	0.42	67567374	0.93	67567374	0.75	67567374	0.73	67567374	0.86
chr1	67567861	67567868	0.56	NA	NA	NA	NA	67518796	1.0	NA	NA
chr1	67568996	67568995	0.78	67568995	0.58	67520340	0.01	67568995	1.0	67568995	0.69
chr1	67569124	67568627	0.91	67569123	0.67	67569123	0.5	67569334	0.82	67574715	0.6
chr1	67574010	67573659	0.82	67573659	0.94	67573659	0.94	67573659	0.87	67573659	0.94
chr1	67578332	67580842	0.75	67575455	0.53	67577458	0.74	67577626	0.71	67577458	0.68
chr1	67582202	67582201	0.85	67577053	0.89	67578062	0.86	67575770	0.93	67577053	0.91
chr1	67593833	67595888	0.94	67593832	0.99	67593832	0.99	67590775	0.97	67593832	0.98
chr1	67600352	67599814	0.6	67599814	0.73	67600351	0.95	67599814	0.82	67600351	0.97
chr1	67600594	67600593	1.0	NA	NA	NA	NA	67589890	0.67	NA	NA
chr1	67602659	67600270	0.79	67600270	1.0	67599486	0.99	67600270	0.96	67602658	0.97
chr1	67604732	67604731	0.96	67604731	0.99	67599486	0.99	67604731	1.0	67605417	0.93
chr1	67612272	67610858	0.65	67612271	0.92	67612271	0.61	67612271	0.77	67612271	0.89
chr1	67615703	67616520	0.85	67579982	0.9	67615702	1.0	67575500	0.33	67596758	1.0
chr1	67616988	67616216	0.42	67617118	0.97	67616987	0.92	67616987	0.86	67616987	0.98
chr1	67620931	67620930	0.91	67620930	0.91	67620930	0.89	67620930	1.0	67620930	0.98
chr1	67623788	67631651	0.07	NA	NA	NA	NA	NA	NA	NA	NA
chr1	67624398	67624397	0.85	67618607	0.78	67624236	0.77	67620036	0.64	67621563	0.68
chr1	67634955	67634730	0.24	67639503	0.59	67635784	0.66	67639503	0.47	67639503	0.45
chr1	67634979	67634730	0.26	67639503	0.62	67635784	0.66	67639503	0.47	67639503	0.44
chr1	67635090	67635089	0.99	67635089	1.0	67635089	1.0	67635089	0.99	67635089	0.94
chr1	67635183	67635182	0.9	67635182	0.95	67635182	0.9	67635182	0.98	67635182	0.97
chr1	67635592	67635632	0.22	67635632	0.6	67635632	0.83	67635632	0.44	67634872	0.47
chr1	67636271	67636270	1.0	67635957	0.88	67635957	0.96	67635957	0.94	67636270	0.9
chr1	67637482	67637628	0.81	67636916	0.76	67637628	0.77	67637628	0.74	67636916	0.79
chr1	67641815	67641814	0.44	67641814	0.3	67641814	0.81	67641814	0.38	67641814	0.39
chr1	67645908	67650701	0.24	67645643	0.84	67649214	0.76	67652976	0.53	67649214	0.59
chr1	67650620	67641965	0.08	NA	NA	NA	NA	NA	NA	NA	NA
chr1	67650944	67650943	0.78	67650943	0.69	67650943	0.91	67650943	0.67	67650943	1.0
chr1	67653517	67670155	0.43	67649214	0.62	67660754	0.54	67652976	0.58	67652976	0.56
chr1	67654710	67654709	0.8	67645125	1.0	67654709	0.8	67654709	0.82	67654709	0.43
chr1	67655518	67655517	1.0	NA	NA	67673686	0.2	67655517	1.0	NA	NA
chr1	67662735	67662742	1.0	67624254	1.0	67646246	0.5	NA	NA	NA	NA
chr1	67665210	67660597	1.0	NA	NA	NA	NA	67631907	1.0	NA	NA
chr1	67679578	67677874	0.6	67677874	0.94	67661083	0.81	67677874	0.98	67661083	0.83
chr1	67681142	67681148	0.97	67681148	0.99	67681148	0.93	67681148	1.0	67681148	0.96
chr1	67682506	67682091	0.87	67678654	0.9	67677598	0.9	67677598	0.93	67682091	0.88
chr1	67687082	67687081	0.98	67687081	0.99	67687081	1.0	67687081	1.0	67687081	0.96
chr1	67691167	67691166	0.47	67691166	0.56	67691166	0.59	67687081	0.49	67691166	0.64
chr1	67693317	67691166	0.88	NA	NA	67695122	0.01	NA	NA	67693316	0.44
chr1	67695107	67690260	0.29	67678654	0.56	67704327	0.31	67724576	0.52	67694324	0.24
chr1	67698034	67698033	0.9	67698033	0.67	67698033	1.0	67698033	0.56	NA	NA
chr1	67699186	67718361	0.33	67699185	0.28	67699185	0.34	67699185	0.23	67699185	0.35
chr1	67702610	67702609	0.94	67702609	1.0	67702609	0.87	67702609	1.0	67702609	1.0
chr1	67704318	67704317	1.0	NA	NA	67704317	0.75	67704317	1.0	67724881	1.0
chr1	67706641	67701808	0.81	67701808	0.97	67701808	0.95	67704572	0.96	67704572	0.96
chr1	67712693	67712692	1.0	67729010	0.71	67712692	1.0	67706655	1.0	67712692	1.0
chr1	67712832	67706815	0.68	67728342	0.89	67712831	0.97	67706815	0.91	67712544	0.93
chr1	67713658	67713662	1.0	NA	NA	67688625	1.0	NA	NA	67664649	0.75
chr1	67714919	67711071	0.89	67697421	1.0	NA	NA	67704576	0.95	67697421	1.0
chr1	67717514	67717513	0.91	67696972	0.97	67712056	0.83	67717513	0.95	67717513	0.91
chr1	67737611	67739170	0.76	67697421	0.71	67688625	0.26	67739170	0.78	67688625	0.55
chr1	67746937	67746937	1.0	67697421	1.0	NA	NA	67704576	0.7	67697421	0.8
chr1	67748982	67748981	0.94	67748981	0.52	67730504	0.87	67748981	0.73	67748981	0.7
chr1	67751175	67751184	0.68	67753461	0.66	67751184	0.66	67751184	0.59	67751184	0.45
chr1	67753354	67753353	0.9	67753353	0.99	67754542	0.95	67753353	0.94	67754542	0.97
chr1	67760385	67758850	1.0	NA	NA	NA	NA	67759556	0.99	NA	NA
chr1	67763090	67749052	0.32	67773172	0.8	67780061	0.8	67773172	0.71	67773172	0.7
chr1	67763533	67763532	0.93	NA	NA	67726481	0.77	67763532	1.0	67736265	1.0
chr1	67766606	67766605	0.61	67766605	0.9	67766605	0.82	67765554	0.77	67766605	0.95
chr1	67770985	67771013	0.5	67771013	0.84	NA	NA	67771013	0.78	67771013	0.67
chr1	67788270	67814389	0.33	NA	NA	NA	NA	NA	NA	NA	NA
chr1	67788322	67788327	0.92	NA	NA	67788327	0.56	67779748	1.0	67771756	1.0
chr1	67788509	67788508	0.97	67788508	0.75	67788508	0.87	67788508	0.6	67805848	0.13
chr1	67793534	67793533	0.68	67805051	0.5	67793533	0.5	67793533	1.0	67793533	1.0
chr1	67798962	67798961	0.6	67798961	0.95	67798961	0.76	67798961	0.95	67798961	0.9
chr1	67803874	67803873	0.97	67787036	0.0	NA	NA	NA	NA	NA	NA
chr1	67805832	67805831	0.89	67805831	0.93	67805831	1.0	67805831	0.91	67805831	0.73
chr1	67805899	67805903	0.93	67805903	1.0	67805903	0.91	67805903	1.0	67805903	0.99
chr1	67813901	67813307	0.85	NA	NA	67773301	0.2	NA	NA	67813913	1.0
chr1	67820088	67836341	0.49	67820087	0.95	67820087	0.97	67830421	0.93	67820087	1.0
chr1	67820382	67820395	0.88	67820395	0.93	67822152	0.99	67822152	0.94	67822152	0.84
chr1	67821326	67820756	0.92	67821338	0.93	67820756	0.98	67821338	0.95	67821338	0.93
chr1	67822719	67822733	1.0	67822677	0.99	67820756	1.0	67820756	0.98	67822733	0.94
chr1	67827425	67827436	0.93	67819029	0.6	67793533	0.5	67792664	0.8	NA	NA
chr1	67832610	67832609	0.99	67832609	0.99	67832609	1.0	67832609	1.0	67833648	0.93
chr1	67833185	67820543	0.5	NA	NA	NA	NA	NA	NA	NA	NA
chr1	67842210	67842233	0.91	67842233	0.86	67837069	0.81	67842233	0.82	67842233	0.93
chr1	67845664	67840865	0.79	67838957	0.87	67836669	0.99	67838957	0.86	67840865	0.91
chr1	67848106	67841964	0.67	67848105	0.75	67837842	0.75	67841964	0.69	67841443	0.84
chr1	67849270	67849269	0.68	67849283	0.55	67849269	0.31	67849283	0.61	67849269	0.37
chr1	67851424	67866353	0.47	67854040	0.6	67854040	0.63	67854040	0.5	67854229	0.64
chr1	67851603	67854436	0.87	67854436	0.94	67851602	0.99	67854436	0.95	67851602	0.95
chr1	67853461	67853460	0.75	67803523	1.0	NA	NA	67803523	0.57	67853460	0.33
chr1	67856033	67854040	0.82	67856037	0.94	67854040	0.86	67854040	0.96	67856037	0.97
chr1	67858501	67858500	1.0	67858500	0.53	NA	NA	67858500	0.79	67858500	0.44
chr1	67870150	67859780	0.98	67842772	0.99	67870149	0.98	67870149	0.97	67870149	0.97
chr1	67870235	67891500	1.0	NA	NA	NA	NA	NA	NA	NA	NA
chr1	67871527	67871526	0.99	67871526	0.99	67876684	0.98	67871526	0.97	67871526	1.0
chr1	67874176	67874175	1.0	67874175	0.99	67874175	0.98	67874175	1.0	67874175	0.99
chr1	67883104	67883115	0.41	67883115	0.37	67842294	0.58	67842294	0.31	67858309	0.4
chr1	67884099	67898407	0.4	67884098	0.79	67884098	0.89	67884098	0.69	67884098	0.91
chr1	67889832	67926425	0.08	NA	NA	NA	NA	NA	NA	NA	NA
chr1	67893672	67893671	0.53	67893671	0.92	67893671	0.85	67893671	0.94	67893671	0.95
chr1	67896336	67896335	0.82	67896335	1.0	67896335	1.0	NA	NA	67875712	0.5
chr1	67897548	67866748	1.0	NA	NA	NA	NA	NA	NA	NA	NA
chr1	67899011	67901086	0.55	67898407	0.89	67897897	0.77	67901086	0.88	67897807	0.79
chr1	67902806	67857415	0.75	NA	NA	NA	NA	NA	NA	NA	NA
chr1	67903579	67902463	0.74	67903578	0.96	67903578	0.94	67903578	0.96	67903578	0.98
chr1	67907304	67900692	0.95	67907303	1.0	67907303	0.96	67907303	1.0	67906701	0.97
chr1	67915870	67915869	0.95	67915869	0.78	67915869	0.96	67915869	0.43	67915869	0.68
chr1	67919283	67919282	0.71	67919282	0.59	67919282	1.0	67919282	0.43	67919282	0.69
chr1	67922677	67922676	0.77	67922676	0.84	67922676	0.84	67922676	0.85	67922676	0.68
chr1	67922844	67922843	0.59	67922843	0.73	67922843	0.56	67922843	0.7	67922843	0.97
chr1	67925915	67925938	0.84	67925938	0.19	67925938	0.63	67925938	0.33	67890369	0.1
chr1	67925938	67926014	0.56	67925938	0.82	67925938	0.76	67925938	0.77	67925938	0.41
chr1	67928215	67928214	0.91	67928214	0.89	67921340	0.64	67928214	0.87	67928214	0.34
chr1	67929645	67927839	0.36	67932282	0.82	67939428	0.68	67929860	0.7	67939428	0.81
chr1	67931089	67931088	0.98	67931088	1.0	67931088	0.25	67931088	1.0	67919703	0.5
chr1	67942538	67945847	0.43	67946253	0.8	67942898	0.7	67942538	0.72	67942896	0.81
chr1	67948735	67948755	0.96	67943411	1.0	67948755	1.0	67947269	1.0	NA	NA
chr1	67952394	67952393	0.96	67952393	0.9	67952393	0.92	67952393	0.98	67967019	0.92
chr1	67958295	67958294	0.8	67958453	0.92	67958294	0.85	67958453	0.88	67958453	0.97
chr1	67958452	67957810	0.99	67958454	1.0	67958454	0.44	67952290	0.92	67977708	0.07
chr1	67959358	67957890	0.44	67963088	0.54	67962471	0.61	67972717	0.44	67972717	0.57
chr1	67962471	67965342	0.37	67955404	0.6	67962719	0.63	67962719	0.48	67962719	0.58
chr1	67963977	67963582	0.8	67963976	0.95	NA	NA	67963976	1.0	67963976	1.0
chr1	67968038	67968037	0.47	67968037	0.44	67968037	0.54	67932268	0.67	67968037	0.86
chr1	67970872	67970871	0.89	67970881	0.9	67970881	0.92	67970881	0.69	67970881	0.89
chr1	67978400	67966435	0.89	67978399	1.0	NA	NA	67974812	0.5	67978399	1.0
chr1	67978568	67980590	0.59	67978567	0.7	67974627	0.71	67981361	0.55	67978567	0.64
chr1	67991231	67991230	0.97	67991230	1.0	67991230	0.86	67991230	1.0	67991230	1.0
chr1	67991265	67991264	0.99	67991264	0.97	67991264	0.97	67991264	0.97	67991264	0.93
chr1	67993132	67944535	0.33	NA	NA	NA	NA	NA	NA	NA	NA
chr1	67996195	68016252	0.4	67996205	0.76	67996205	0.34	67996205	0.62	67996711	1.0
chr1	67997760	67997760	0.91	67997760	0.96	68002796	0.98	68002796	0.89	67997760	0.97
chr1	67999983	67999982	0.5	NA	NA	67999982	0.67	67999982	0.25	67999982	0.68
chr1	68001400	68001399	1.0	68001399	0.56	68001399	0.53	68001399	0.5	68001399	0.67
chr1	68002409	68007562	0.59	67998563	0.96	67997529	0.96	67997529	0.91	67998086	0.97
chr1	68003125	68002796	0.75	67997760	0.86	68002796	0.84	68002796	0.75	67998587	0.75
chr1	68009273	68009272	0.82	67981009	0.08	68009272	1.0	68009272	1.0	68009272	0.5
chr1	68013340	68013339	0.65	68013339	0.97	68013339	0.98	68013339	0.9	68013339	0.97
chr1	68013391	68013390	0.9	68013390	0.97	68013390	0.95	68013390	0.96	68013390	0.95
chr1	68015148	68015147	0.99	68015147	1.0	NA	NA	68015147	1.0	NA	NA
chr1	68016250	68016249	0.91	68016249	1.0	68016249	0.9	68015682	0.64	68014189	1.0
chr1	68017096	68017096	0.47	68016055	0.52	68013339	0.65	68016055	0.51	68016055	0.62
chr1	68020703	67978524	0.07	NA	NA	NA	NA	NA	NA	67994792	0.14
chr1	68024750	68024749	1.0	NA	NA	NA	NA	NA	NA	NA	NA
chr1	68024813	68022210	1.0	NA	NA	68032811	1.0	68024826	1.0	68000040	0.02
chr1	68036102	68034798	0.62	68044287	0.81	68036101	0.42	68034697	0.56	68036116	0.59
chr1	68040842	68040842	0.46	68040842	0.64	68040842	0.43	68034271	0.32	68021999	0.34
chr1	68042651	68041440	0.91	68034697	0.89	68042650	0.1	68034697	0.88	68021999	0.88
chr1	68043271	68043271	0.42	68047216	0.52	68043271	0.63	68044287	0.47	68043271	0.39
chr1	68045331	68045791	0.86	68034697	0.91	68045330	0.57	68043375	0.81	68021999	0.8
chr1	68045486	68041711	0.88	68026838	0.54	68045485	0.38	68043312	0.7	68021999	0.5
chr1	68048732	68048730	0.9	68048730	0.98	68048731	0.06	68048730	0.96	68048730	0.98
chr1	68049868	68022711	1.0	NA	NA	NA	NA	NA	NA	NA	NA
chr1	68056552	68056551	0.94	68056551	1.0	68056551	1.0	68056551	1.0	68056551	1.0
chr1	68061396	68050436	0.68	68061395	0.76	68061395	0.67	68048746	0.69	68061395	0.25
chr1	68062592	68057571	0.86	68062604	0.45	68062604	1.0	68062604	0.5	NA	NA
chr1	68068060	68060994	0.2	NA	NA	NA	NA	NA	NA	NA	NA
chr1	68068564	68068563	0.68	68049363	0.75	68068563	1.0	68068563	0.85	68107697	0.33
chr1	68069868	68069867	0.8	68022964	0.69	68069867	0.75	68069867	0.95	68069867	0.54
chr1	68076509	68076602	0.51	68076508	0.19	68067789	0.26	68076508	0.21	68071179	0.89
chr1	68079383	68079382	0.99	68079382	0.93	68079382	1.0	68079382	0.95	68079382	0.84
chr1	68087144	68087143	0.61	68076104	0.74	68086077	0.96	68086226	0.85	68096863	0.69
chr1	68090533	68093967	0.7	68076104	0.89	68086077	0.89	68087713	0.89	68086077	0.92
chr1	68091350	68091349	1.0	68091349	1.0	68086077	0.99	68088188	0.97	68086077	1.0
chr1	68097181	68097182	0.21	68097180	0.57	68097180	0.62	68097180	0.64	68097180	0.62
chr1	68099200	68091408	0.67	68110023	0.18	68106716	0.33	68132653	0.11	68052965	0.67
chr1	68101307	68100713	0.73	68101306	1.0	68101306	0.25	68101306	0.74	68101306	1.0
chr1	68106716	68106716	0.7	68106716	0.97	68106716	0.97	68106716	0.96	68106716	0.92
chr1	68107298	68107297	0.93	68107297	0.97	68107297	0.94	68107297	0.98	68107297	0.93
chr1	68110720	68110747	0.99	68110747	0.99	68110747	0.98	68110747	0.95	68110747	0.92
chr1	68114425	68114424	1.0	68114424	1.0	68114424	1.0	NA	NA	68114424	1.0
chr1	68117074	68114693	0.75	68069073	1.0	NA	NA	68110657	0.67	68117067	1.0
chr1	68127195	68127193	1.0	NA	NA	NA	NA	NA	NA	NA	NA
chr1	68131211	68131210	0.9	68134218	0.94	68131051	0.97	68131210	1.0	68131210	0.98
chr1	68133044	68133049	0.89	68133049	0.92	68133049	0.93	68133049	0.96	68133049	0.94
chr1	68133161	68149550	0.32	NA	NA	NA	NA	NA	NA	NA	NA
chr1	68135128	68135127	0.99	68135127	0.94	68135127	1.0	68135127	0.98	68135127	0.97
chr1	68155445	68166619	0.2	NA	NA	NA	NA	NA	NA	68155449	1.0
chr1	68157581	68157580	0.7	68157580	0.5	68157580	1.0	68147523	0.49	68147295	0.85
chr1	68163635	68163634	0.72	68163634	0.98	68163634	0.98	68163634	0.94	68163634	0.97
chr1	68164263	68163847	0.88	68162857	0.96	68163847	0.94	68163339	0.92	68162689	0.95
chr1	68171467	68171466	0.56	NA	NA	NA	NA	NA	NA	NA	NA
chr1	68172311	68172311	0.4	68172311	0.72	68172311	0.83	68170897	0.81	68172311	0.74
chr1	68173412	68173411	0.45	68173411	0.82	68194522	0.84	68173411	0.8	68173411	0.81
chr1	68184931	68181389	1.0	68181162	1.0	68181162	1.0	68181389	0.98	68184930	0.98
chr1	68186502	68186501	0.93	68186501	0.97	68186501	0.85	68186501	0.95	68186501	0.96
chr1	68186790	68182343	0.94	68186795	0.97	68182343	1.0	68182343	0.98	68186795	1.0
chr1	68191059	68191058	0.43	68192767	0.64	68192767	0.91	68191058	0.65	68192767	0.73
chr1	68191911	68191911	1.0	68152519	1.0	NA	NA	68169231	1.0	NA	NA
chr1	68192583	68174670	0.75	68174670	0.83	68191124	0.89	68193074	0.6	68174670	0.87
chr1	68192767	68196599	0.7	68192767	0.66	68189184	0.58	68192767	0.61	68189184	0.61
chr1	68192941	68191471	0.7	68193278	0.87	68193278	0.84	68193278	0.87	68193278	0.87
chr1	68193561	68193560	1.0	68193569	1.0	68223835	0.31	68178334	1.0	68178334	1.0
chr1	68200568	68202834	0.57	68200567	0.58	68200567	0.86	68200567	0.76	68209145	0.78
chr1	68211313	68211317	0.97	68211317	0.87	68210846	0.97	68211317	0.93	68211317	0.97
chr1	68213690	68213689	0.95	NA	NA	68213689	1.0	68213689	1.0	68213689	1.0
chr1	68214182	68213612	0.55	68211317	0.78	68210846	0.73	68211317	0.85	68211317	0.79
chr1	68214371	68214370	0.92	68214370	0.85	68210846	0.97	68214370	0.93	68214370	0.99
chr1	68218238	68218237	0.98	68218237	0.97	68218237	1.0	68218237	1.0	68220981	0.99
chr1	68227406	68226959	0.75	68226959	0.68	68226959	0.75	68228624	0.69	68228624	0.63
chr1	68230571	68227405	0.5	68204327	0.61	68229042	0.65	68226959	0.37	68202079	0.58
chr1	68236667	68235867	0.74	68236666	0.45	68236666	0.75	68237317	0.33	68236666	0.52
chr1	68236733	68190528	0.25	NA	NA	NA	NA	NA	NA	NA	NA
chr1	68237318	68237317	0.43	68235861	0.73	68237317	0.67	68237317	0.47	68235861	0.87
chr1	68238695	68238160	0.79	68238565	0.92	68237766	0.63	68238160	0.74	68238694	0.77
chr1	68242398	68242397	0.22	68231118	0.55	68242397	0.43	68231118	0.3	68229779	0.42
chr1	68244125	68245362	0.22	68242287	0.24	68244151	0.44	68244151	0.2	68244151	0.39
chr1	68251193	68243876	0.94	68242287	1.0	68237766	1.0	68234685	0.93	68239267	0.98
chr1	68251506	68235966	0.49	68252685	0.39	68251516	0.86	68234685	0.46	68206354	0.15
chr1	68252890	68252889	0.96	68252889	0.89	68252889	0.67	68252889	0.59	68249674	1.0
chr1	68259150	68259166	1.0	68259166	1.0	68260482	0.12	68259166	0.95	68259166	0.92
chr1	68264699	68264746	0.95	68264775	0.91	68263969	0.99	68264775	0.99	68264775	0.95
chr1	68268168	68316272	0.1	NA	NA	NA	NA	NA	NA	NA	NA
chr1	68270421	68270420	0.56	68270216	0.81	68270420	0.84	68270216	0.84	68270216	0.78
chr1	68271906	68271910	0.97	68271700	1.0	68270669	0.99	68271700	1.0	68270669	0.99
chr1	68274979	68274978	0.64	68274990	0.72	68276222	0.74	68274954	0.75	68274990	0.63
chr1	68275304	68276222	0.52	68274978	0.89	68276222	0.98	68276222	0.89	68276222	0.92
chr1	68275665	68276222	0.5	68275303	0.7	68276222	0.77	68275303	0.66	68275303	0.69
chr1	68275682	68276222	0.51	68275303	0.69	68276222	0.76	68275303	0.66	68275303	0.69
chr1	68277721	68277802	0.92	68277802	0.93	68277748	0.99	68277802	0.96	68277748	0.97
chr1	68278967	68278966	0.87	68278966	0.77	68278966	0.9	68278966	0.85	68278966	0.71
chr1	68281231	68281230	0.73	68281230	1.0	NA	NA	68281230	1.0	68300645	0.5
chr1	68281252	68281251	1.0	NA	NA	NA	NA	68281251	1.0	NA	NA
chr1	68281488	68277802	0.79	68280186	0.94	68279489	0.82	68280843	0.93	68279489	0.9
chr1	68281658	68282988	0.85	68280186	0.95	68281657	0.98	68280843	0.97	68279489	0.99
chr1	68282989	68282988	0.98	68280186	0.97	68279489	0.99	68280843	0.99	68279489	0.97
chr1	68284665	68274178	1.0	NA	NA	NA	NA	NA	NA	NA	NA
chr1	68284995	68284994	0.78	68284994	0.97	68284994	0.97	68284994	0.9	68281468	0.94
chr1	68287539	68287543	0.95	68284332	0.94	68285967	0.93	68284332	0.96	68287543	0.96
chr1	68288400	68288399	0.79	68286694	0.99	68288399	0.97	68288399	0.99	68288399	0.99
chr1	68288854	68288853	0.54	68287548	0.63	68287548	0.84	68280824	0.81	68279773	0.83
chr1	68289184	68289183	0.99	68286694	0.98	68289183	0.98	68278851	0.99	68289183	0.97
chr1	68293597	68313288	0.25	68313288	0.49	68294240	0.56	68305601	0.61	68294240	0.45
chr1	68294980	68294979	1.0	NA	NA	NA	NA	NA	NA	NA	NA
chr1	68295228	68290729	1.0	68295233	1.0	NA	NA	68295233	1.0	68248821	0.5
chr1	68297058	68286890	1.0	68297057	0.97	68297057	1.0	68297057	1.0	68297057	1.0
chr1	68298257	68298256	1.0	68297764	1.0	68270603	0.5	68277787	1.0	68298256	0.64
chr1	68300783	68256364	0.05	NA	NA	NA	NA	NA	NA	NA	NA
chr1	68303714	68303713	0.89	68303713	0.56	68303713	0.59	68303713	0.59	68303713	0.67
chr1	68306268	68306272	0.86	NA	NA	68306272	1.0	68280153	1.0	68306272	1.0
chr1	68306776	68306775	0.95	68306775	0.99	68306775	0.93	68306775	0.76	68307437	0.99
chr1	68309663	68312701	0.65	68259802	0.53	68309671	0.42	68309671	0.37	68309671	1.0
chr1	68310315	68310314	1.0	NA	NA	68310334	0.8	68282814	1.0	68288712	0.5
chr1	68313263	68313280	0.6	NA	NA	68313262	0.83	68293462	0.25	68313262	0.44
chr1	68316076	68316075	0.25	68316075	0.47	68316075	0.61	68316075	0.61	68316075	0.41
chr1	68316549	68319666	1.0	68316548	1.0	NA	NA	68316548	1.0	68316548	0.91
chr1	68316731	68316730	0.86	68316730	1.0	68316730	0.43	68316730	0.5	68316730	0.67
chr1	68318682	68318681	0.96	68318681	0.22	NA	NA	68318681	0.84	68318681	0.73
chr1	68320717	68320716	0.95	NA	NA	68320716	0.75	68325379	1.0	68355924	1.0
chr1	68321742	68322208	0.67	68322208	0.95	68322208	0.95	68322208	0.87	68318761	0.95
chr1	68327272	68300176	0.27	68327293	0.4	68327293	0.3	68327293	0.26	68331166	0.36
chr1	68339061	68334371	0.74	68337872	0.66	68339176	0.96	68338575	0.82	68339176	0.84
chr1	68339364	68339371	0.68	NA	NA	68339363	1.0	68301572	0.89	68339363	0.84
chr1	68342398	68341830	0.96	NA	NA	NA	NA	68326697	1.0	68358691	0.1
chr1	68343242	68343241	0.96	68343211	1.0	68346625	0.99	68343241	0.98	68343241	1.0
chr1	68344090	68344089	0.94	68343211	0.97	68341731	0.99	68344089	0.98	68343211	0.96
chr1	68345085	68343632	0.75	68345071	1.0	68302418	1.0	NA	NA	NA	NA
chr1	68346626	68343381	0.96	68343211	1.0	68346625	1.0	68343241	1.0	68343211	1.0
chr1	68353968	68354132	0.88	68353975	1.0	68341731	1.0	68343241	0.99	68349944	0.99
chr1	68356151	68356150	1.0	68356150	1.0	68356150	0.76	68356150	1.0	68356150	1.0
chr1	68356669	68354132	0.97	68356668	0.99	68346095	0.96	68356668	1.0	68349944	0.99
chr1	68366317	68369333	0.74	68362113	1.0	68366316	0.98	68366316	0.91	68364014	0.98
chr1	68370279	68368840	0.63	68370278	0.28	68384004	0.47	68370278	0.58	68370278	0.4
chr1	68370911	68378186	1.0	68388739	1.0	NA	NA	68378186	1.0	68388739	1.0
chr1	68381058	68379056	0.66	68379056	0.89	68381057	0.76	68373559	0.79	68379056	0.8
chr1	68393235	68393234	0.57	68393234	0.95	68393234	0.95	68393234	0.9	68393234	0.94
chr1	68397437	68398258	0.81	68397436	0.96	68397436	0.95	68397436	0.95	68398258	0.88
chr1	68399829	68399828	1.0	NA	NA	NA	NA	68398102	1.0	NA	NA
chr1	68405282	68405319	1.0	68387825	0.4	NA	NA	NA	NA	NA	NA
chr1	68406555	68406281	0.96	68400202	0.99	68403739	0.99	68400202	0.99	68404136	0.98
chr1	68407186	68395544	0.38	68415165	0.14	68405059	0.44	68400202	0.23	68406566	0.29
chr1	68411768	68410489	0.77	68409689	0.97	68409689	0.81	68410489	0.95	68409689	0.89
chr1	68419701	68419715	0.82	68419715	0.98	68419751	0.96	68419751	0.91	68419751	0.91
chr1	68419876	68418078	0.53	68418078	0.98	68419875	1.0	68418078	0.9	68419875	0.99
chr1	68422239	68397107	0.5	NA	NA	NA	NA	NA	NA	NA	NA
chr1	68424976	68396340	1.0	NA	NA	NA	NA	68439059	0.02	NA	NA
chr1	68425402	68425401	0.99	68400369	0.78	68412782	0.97	68407266	1.0	68425401	0.98
chr1	68425934	68425933	0.97	68422799	0.95	68422799	0.95	68425933	1.0	68422799	0.99
chr1	68426380	68426379	0.91	68426379	0.84	68422799	0.93	68426379	0.87	68426379	0.97
chr1	68428230	68428229	1.0	68428229	0.64	68428229	0.96	68428229	1.0	NA	NA
chr1	68434092	68436309	0.47	68418414	0.57	68435749	0.52	68418414	0.54	68422799	0.63
chr1	68434720	68434719	0.73	68434719	0.62	68434719	0.99	68434719	0.78	68434719	0.62
chr1	68436444	68436444	0.56	68436715	0.71	68436444	0.79	68436444	0.83	68436715	0.73
chr1	68440587	68440586	1.0	68391491	1.0	NA	NA	NA	NA	NA	NA
chr1	68444171	68444170	0.97	NA	NA	NA	NA	68398102	1.0	NA	NA
chr1	68445505	68445504	1.0	68445504	0.86	68445504	0.96	68402169	0.67	68402169	0.27
chr1	68447849	68447877	0.87	68463630	0.1	NA	NA	68447877	0.97	NA	NA
chr1	68449043	68449041	1.0	NA	NA	NA	NA	NA	NA	NA	NA
chr1	68452696	68449382	0.78	68449382	0.9	68450870	0.81	68449382	0.86	68449382	0.91
chr1	68459845	68459829	1.0	NA	NA	NA	NA	NA	NA	NA	NA
chr1	68461578	68461577	0.65	68466563	0.9	68461577	1.0	68461577	0.87	68461577	1.0
chr1	68461992	68461991	0.98	NA	NA	68425399	1.0	68458739	1.0	68436538	1.0
chr1	68471056	68471055	0.7	68461623	0.86	68470441	0.64	68471055	0.87	68471055	0.84
chr1	68473980	68457529	1.0	NA	NA	68471055	0.01	NA	NA	NA	NA
chr1	68478447	68478446	0.63	68468061	0.71	68465658	0.81	68485584	0.79	68472537	0.79
chr1	68479808	68479807	0.71	68479807	0.92	68461700	0.97	68479807	0.89	68479807	0.85
chr1	68480251	68480250	0.62	68480250	0.79	68480250	0.67	68480250	0.86	68480250	0.85
chr1	68484937	68480250	0.56	68472530	0.73	68470441	0.92	68459721	0.65	68469289	0.61
chr1	68485164	68499756	0.59	68485164	0.78	68481635	0.78	68481635	0.8	68481635	0.79
chr1	68486882	68486881	0.38	68458940	0.42	68486881	0.61	68465683	0.54	68486881	0.39
chr1	68491921	68491920	0.91	68491920	0.97	68491920	0.91	68491920	0.97	68491920	0.99
chr1	68495143	68475200	0.96	68495142	1.0	68491766	0.98	68495142	1.0	68495142	0.98
chr1	68498818	68497534	0.88	NA	NA	68456963	0.5	68498827	1.0	NA	NA
chr1	68500023	68500022	0.8	68500022	0.92	68500022	0.87	68500022	0.81	68500022	0.97
chr1	68506114	68498179	0.64	68498179	0.78	68492992	0.76	68498179	0.76	68498179	0.79
chr1	68508877	68465154	0.5	NA	NA	68464801	0.0	NA	NA	NA	NA
chr1	68509899	68509898	0.97	68509898	0.99	68509898	0.87	68509898	0.98	68497714	1.0
chr1	68512390	68509631	0.72	68509631	0.77	68509631	0.99	68509631	0.87	68509631	0.91
chr1	68514338	68514337	0.95	68514337	0.75	68514337	0.5	68514337	0.63	68514337	0.67
chr1	68517781	68526035	1.0	68517786	1.0	68517786	0.5	NA	NA	68517786	0.6
chr1	68520261	68520260	0.54	68520260	0.9	68520260	0.86	68520260	0.65	68520260	1.0
chr1	68526194	68526193	1.0	68486412	0.33	68526193	1.0	68526193	0.75	NA	NA
chr1	68527175	68527174	0.86	68527174	0.64	68527174	0.6	68527174	0.59	68527174	0.63
chr1	68529381	68529380	0.98	NA	NA	NA	NA	68511713	1.0	68529380	1.0
chr1	68533329	68533328	0.54	68535382	0.83	68533328	0.85	68535382	0.73	68533328	0.84
chr1	68536432	68535142	0.95	68535142	0.98	68535142	0.97	68535142	0.95	68535142	0.95
chr1	68544361	68544360	0.33	68544360	0.84	68543565	0.46	68557573	0.87	68544360	0.69
chr1	68550112	68537120	0.53	68550111	0.99	68550111	0.83	68537120	0.74	68550111	0.99
chr1	68551241	68555527	0.06	NA	NA	NA	NA	NA	NA	NA	NA
chr1	68555994	68535134	0.2	68562311	0.25	68532842	0.5	68556001	1.0	68556001	1.0
chr1	68562312	68562311	1.0	68562311	1.0	68562311	0.75	68562311	0.98	68557573	0.99
chr1	68562653	68562652	0.69	68562652	1.0	68562652	0.83	68562652	1.0	NA	NA
chr1	68576680	68584789	0.61	68588254	0.61	68577713	0.93	68577541	0.67	68577541	0.77
chr1	68592537	68592550	0.79	68577541	0.69	68577713	0.9	68578226	0.88	68590911	0.99
chr1	68594627	68594626	0.47	68583357	1.0	NA	NA	68594626	0.84	68594626	0.37
chr1	68601102	68589032	0.58	68601101	0.84	68584726	0.81	68601101	0.73	68601101	0.88
chr1	68608967	68608409	0.81	68604769	0.98	68608228	0.97	68608409	0.97	68604769	0.97
chr1	68609520	68561121	1.0	68579202	1.0	68609519	0.99	68583860	1.0	68579202	1.0
chr1	68610678	68610670	0.98	NA	NA	NA	NA	68610670	1.0	NA	NA
chr1	68610917	68610921	0.86	68610921	0.94	68610921	0.99	68610921	0.98	68610921	0.96
chr1	68612594	68612593	0.73	68604769	0.83	68612593	0.87	68612593	0.82	68604769	0.87
chr1	68613031	68613030	0.93	68604769	0.94	68608228	0.84	68613030	0.87	68604769	0.92
chr1	68614353	68611371	0.88	68577004	0.85	68583561	0.86	68609103	0.86	68576679	0.51
chr1	68616037	68616036	0.69	68617383	0.64	68583561	0.69	68617383	0.61	68616036	0.68
chr1	68616269	68570310	0.05	NA	NA	NA	NA	NA	NA	NA	NA
chr1	68621221	68621220	0.77	NA	NA	68621220	0.5	68577304	0.57	68591242	0.33
chr1	68628119	68628118	1.0	68628118	0.99	68628118	0.85	68628118	0.98	68628118	0.97
chr1	68628737	68598413	0.51	68581459	0.74	68628736	0.3	68581520	0.68	68628736	0.43
chr1	68629593	68629602	0.49	68629602	0.4	68628736	0.31	68629602	0.37	68629460	0.42
chr1	68630272	68659318	0.63	68581459	0.65	68628983	0.61	68629460	0.68	68629460	0.72
chr1	68639669	68639668	1.0	68639668	1.0	NA	NA	NA	NA	NA	NA
chr1	68642085	68644741	0.6	68642084	0.52	68642084	0.45	68642084	0.43	68634077	0.49
chr1	68648424	68648432	0.67	68648432	0.67	68690886	0.89	68648432	0.64	68648456	0.47
chr1	68649363	68643398	0.98	68643398	1.0	68649370	1.0	68649370	1.0	68649370	0.97
chr1	68650573	68650572	0.96	68650572	0.85	68664370	0.35	68650572	0.9	68650572	0.64
chr1	68653624	68653623	0.65	68653623	0.25	68653623	0.43	68653623	0.6	68653623	1.0
chr1	68655639	68655638	0.77	68655638	0.69	68655638	0.62	68655638	0.73	68655638	0.72
chr1	68659824	68668750	0.12	NA	NA	NA	NA	NA	NA	NA	NA
chr1	68667327	68667331	0.97	68626530	1.0	68628736	1.0	68629460	1.0	68629460	0.96
chr1	68670426	68641790	0.05	NA	NA	NA	NA	NA	NA	NA	NA
chr1	68675056	68675055	1.0	NA	NA	NA	NA	68675055	1.0	68675055	1.0
chr1	68676193	68676197	0.99	68673360	1.0	NA	NA	68676197	1.0	68671057	1.0
chr1	68676559	68676833	0.76	68676558	0.82	68676558	0.75	68676558	0.8	68676558	1.0
chr1	68691773	68662606	1.0	NA	NA	NA	NA	68662606	1.0	NA	NA
chr1	68699010	68697718	0.84	68699009	1.0	68697718	0.98	68674517	0.98	68674517	0.94
chr1	68700215	68700214	1.0	NA	NA	NA	NA	NA	NA	NA	NA
chr1	68705844	68729773	0.47	68708614	0.75	68708614	0.67	68708614	0.75	68716536	0.59
chr1	68708264	68703908	1.0	68703908	1.0	68703908	1.0	68703908	1.0	68703908	1.0
chr1	68709064	68709063	1.0	NA	NA	68757170	0.5	68677362	0.5	NA	NA
chr1	68712421	68703834	0.93	NA	NA	NA	NA	68664244	1.0	NA	NA
chr1	68717386	68760894	0.63	68704279	0.96	68717385	0.42	68717382	0.63	68703908	0.64
chr1	68724920	68724967	0.74	68704279	0.85	68724919	0.77	68715276	0.81	68724932	0.84
chr1	68725626	68715276	0.57	68712166	0.68	68705681	0.78	68718355	0.59	68724549	0.73
chr1	68728697	68728974	0.81	68728696	0.86	68728696	0.37	68726169	0.78	68728696	0.88
chr1	68760895	68760894	0.61	68760894	0.6	68760894	0.93	68760894	0.64	68760894	0.52
chr1	68764268	68764280	1.0	68764280	0.73	NA	NA	NA	NA	68724215	0.5
chr1	68766102	68722146	1.0	NA	NA	68766107	0.9	68766107	1.0	68766107	1.0
chr1	68767602	68774795	0.73	68801506	0.78	68767601	0.93	68801506	0.66	68801506	0.84
chr1	68768565	68768564	0.86	NA	NA	68768564	0.64	68768564	1.0	68768564	0.33
chr1	68772506	68772505	0.7	68772505	0.52	68772505	0.4	68772505	0.75	68796930	0.37
chr1	68778595	68777612	0.86	68778594	0.7	68773759	0.42	68777612	0.71	68766801	0.6
chr1	68785616	68781612	0.45	68742557	0.59	68801506	0.53	68802578	0.52	68785615	0.6
chr1	68790561	68790560	1.0	68760712	0.07	NA	NA	68790560	0.25	NA	NA
chr1	68797693	68778890	0.52	68771033	0.5	68777791	0.62	68808276	0.66	68770052	0.59
chr1	68801127	68774434	0.78	68781257	0.66	68777141	0.85	68781257	0.79	68781257	0.9
chr1	68804493	68804492	0.75	68770697	0.59	68762876	0.68	68804492	0.72	68776299	0.62
chr1	68815969	68767267	0.91	NA	NA	NA	NA	NA	NA	NA	NA
chr1	68817815	68817814	0.99	68773759	0.95	68816020	1.0	68818745	0.99	68816020	0.97
chr1	68833988	68833987	0.79	68833987	0.41	68833987	0.37	68833987	0.77	68864039	0.31
chr1	68836688	68836687	0.4	68836687	0.92	68836687	0.23	68836687	0.91	68836687	0.9
chr1	68838350	68828200	1.0	NA	NA	NA	NA	NA	NA	NA	NA
chr1	68844987	68817925	1.0	68844986	1.0	NA	NA	NA	NA	NA	NA
chr1	68850604	68860509	0.85	68804310	0.8	68848744	0.45	68860509	0.94	68842835	0.96
chr1	68850964	68853586	0.63	68853586	0.96	68826398	0.9	68853586	0.93	68841097	0.87
chr1	68851124	68851123	0.71	68851123	0.88	68829340	0.97	68851123	0.74	68846700	0.89
chr1	68859558	68854741	0.76	68859557	1.0	NA	NA	NA	NA	68811959	1.0
chr1	68863044	68825229	1.0	68825229	0.65	NA	NA	68825229	0.8	68825229	0.42
chr1	68863129	68866537	0.77	68863128	0.93	68863128	0.71	68866537	0.78	68863310	0.5
chr1	68864855	68824213	0.64	NA	NA	NA	NA	NA	NA	NA	NA
chr1	68865756	68865755	1.0	NA	NA	68848898	0.67	68851127	1.0	NA	NA
chr1	68870075	68877174	0.87	68865420	1.0	68863310	0.67	68865420	0.98	68863501	1.0
chr1	68871168	68871167	0.78	68866536	0.71	68863310	0.73	68871167	0.83	68863501	0.63
chr1	68875552	68875556	0.96	68875556	0.9	68863310	0.9	68875556	0.94	68874135	0.93
chr1	68875777	68875776	0.95	68875776	0.91	68875776	0.8	68875776	0.95	68874135	0.99
chr1	68882744	68882743	0.52	68882743	0.75	68882743	0.7	68882743	0.77	68882743	0.48
chr1	68882958	68882957	0.98	68882957	0.97	68882957	0.66	68882957	0.92	68882957	0.84
chr1	68884036	68837834	0.52	68884050	0.62	68884035	0.83	68884050	0.67	68871182	0.18
chr1	68885337	68885336	0.52	68885336	0.59	68885336	0.5	68885336	0.39	68885336	0.55
chr1	68898403	68900388	0.76	68881093	0.87	68884647	1.0	68900388	0.79	68876596	0.97
chr1	68898678	68898700	0.83	68898700	1.0	68898700	1.0	68898700	1.0	68898700	0.87
chr1	68898737	68898753	0.64	NA	NA	NA	NA	NA	NA	NA	NA
chr1	68903121	68903120	0.98	68903120	0.76	68903120	0.58	68886617	0.92	68903120	0.62
chr1	68903868	68903867	0.98	68882167	0.87	68903867	0.8	68903867	1.0	68903867	0.97
chr1	68905998	68906007	0.95	68906007	0.64	68906007	0.57	68906007	0.83	68906007	0.67
chr1	68912149	68912804	0.8	68912649	0.89	68911452	0.95	68912804	0.96	68911452	0.94
chr1	68912650	68912649	0.75	68912649	0.93	68911452	0.9	68912649	0.93	68911452	0.95
chr1	68922262	68897048	0.17	NA	NA	NA	NA	NA	NA	NA	NA
chr1	68929499	68950497	0.68	68929498	0.78	68911452	0.52	68912319	0.82	68954692	0.75
chr1	68941055	68941054	0.8	68941054	0.5	68941054	0.25	68892101	0.71	68941054	0.5
chr1	68944428	68950497	0.85	68950497	0.97	68911452	0.86	68949530	0.95	68915300	0.96
chr1	68950566	68945412	0.54	68934092	0.83	68911452	0.82	68933243	0.79	68930924	0.8
chr1	68962055	68943430	0.75	NA	NA	NA	NA	NA	NA	NA	NA
chr1	68968620	68968619	0.85	68947234	0.57	68968619	0.57	68922791	0.51	68968619	0.62
chr1	68973804	68973803	0.72	68973803	0.87	68973803	0.68	68973803	0.8	68973803	0.64
chr1	68977199	68977198	0.55	68977198	0.71	68977198	0.89	68977198	0.74	68977198	0.83
chr1	68980279	68981932	0.58	68980926	0.84	68980926	0.65	68982056	0.79	68980926	0.77
chr1	68981030	68981050	0.34	68980339	0.59	68980339	0.56	68981050	0.45	68978543	0.61
chr1	68982043	68980926	0.71	68980926	0.93	68982042	0.84	68980926	0.87	68981932	0.88
chr1	68982564	68980242	0.49	68979530	0.73	68980242	0.53	68979530	0.7	68982991	0.38
chr1	68993149	68993151	0.86	69010908	0.91	68993151	0.88	69010908	0.95	69010908	0.96
chr1	68994844	68988199	0.55	68994843	0.73	68994843	0.58	68983480	0.33	68994843	0.36
chr1	68999400	68999399	0.69	68999399	0.67	68990011	0.47	68999399	0.64	68999399	0.66
chr1	69008401	69008405	0.6	69008405	0.77	69008405	1.0	69008405	0.41	69008405	0.56
chr1	69009786	69009793	0.55	69009793	0.5	69009793	0.91	69009793	0.71	68985274	0.76
chr1	69014155	69014154	0.72	69014154	1.0	68989724	0.33	69014154	0.44	69014154	0.5
chr1	69018808	69018807	0.41	69018807	0.5	69018807	0.58	69018807	0.44	69018807	0.48
chr1	69034936	69034966	0.51	69035005	0.69	69034862	0.28	69035005	0.59	69034862	0.68
chr1	69037354	69037353	1.0	69037353	0.67	69037353	1.0	NA	NA	69037353	1.0
chr1	69040059	69040089	0.94	69040089	0.89	69040089	0.99	69040089	0.96	69040089	0.87
chr1	69043670	69043669	0.95	69043669	0.6	69042389	0.48	69043669	0.83	69043669	0.44
chr1	69044651	69004401	0.65	69044650	1.0	NA	NA	69004401	0.99	69043328	1.0
chr1	69048826	69048825	0.98	69048825	0.77	69092142	0.43	69048825	1.0	69048825	0.52
chr1	69050260	69058810	0.65	69050023	0.74	69050956	0.82	69050023	0.71	69050023	0.77
chr1	69051210	69051219	0.4	69048530	0.47	69051219	0.83	69050294	0.42	69051219	0.55
chr1	69053586	69050818	1.0	69053431	0.99	69053580	0.99	69053580	1.0	69053580	1.0
chr1	69053856	69053855	0.73	69050023	0.96	69061343	0.97	69050023	0.91	69050023	0.94
chr1	69056691	69056690	0.58	69055792	0.8	69055792	0.88	69056690	0.81	69056690	0.81
chr1	69072477	69072486	0.33	69072520	0.79	69072486	0.78	69072486	0.35	69035270	0.47
chr1	69080280	69080346	1.0	69078702	0.14	69033826	1.0	69056705	1.0	69061821	0.75
chr1	69080328	69047290	0.17	69078702	0.14	69033826	1.0	NA	NA	NA	NA
chr1	69083668	69083673	0.5	69083673	0.67	69083673	0.5	69083673	0.25	69112148	0.04
chr1	69087138	69078047	0.64	69088322	0.47	69087137	0.49	69087137	0.53	69087137	0.55
chr1	69088469	69088468	0.95	NA	NA	69088468	1.0	69088468	1.0	69125585	0.41
chr1	69088828	69088827	0.95	69088827	0.6	69082713	0.43	69062703	1.0	69088827	0.43
chr1	69090454	69098594	0.65	69102618	0.68	69119267	0.73	69098594	0.69	69098594	0.71
chr1	69092319	69092318	0.75	69092318	0.44	69092318	0.22	69092318	0.6	69092318	0.48
chr1	69092682	69092456	0.98	69092456	1.0	69092456	0.98	69092456	1.0	69092456	1.0
chr1	69094215	69094221	0.67	69094214	0.91	NA	NA	69094214	1.0	69094214	1.0
chr1	69103736	69103141	0.87	69103141	0.99	69103141	0.88	69103141	0.94	69103735	0.99
chr1	69105374	69153121	0.5	NA	NA	NA	NA	NA	NA	NA	NA
chr1	69105695	69091335	0.56	69105694	0.76	69120094	0.14	69091335	0.36	69105694	0.83
chr1	69107046	69107045	0.7	69107045	0.96	69107045	0.95	69107045	0.91	69107045	0.94
chr1	69110301	69147465	0.52	69127116	0.9	69111382	0.73	69098317	0.87	69140858	0.85
chr1	69123590	69094071	0.36	69123593	0.58	69123593	0.75	69123593	0.6	69123593	0.35
chr1	69126290	69126289	1.0	NA	NA	NA	NA	69126289	1.0	69126289	0.64
chr1	69127170	69127170	0.73	69087831	0.84	69122510	0.94	69129784	0.93	69099661	0.86
chr1	69134477	69120346	0.5	NA	NA	NA	NA	NA	NA	NA	NA
chr1	69149959	69150823	0.35	69156030	0.62	69149958	0.43	69123593	0.6	69149958	0.46
chr1	69171199	69144765	0.05	69140982	0.02	NA	NA	NA	NA	NA	NA
chr1	69176038	69149958	0.01	NA	NA	NA	NA	NA	NA	NA	NA
chr1	69176485	69176484	0.25	NA	NA	NA	NA	NA	NA	69135224	0.5
chr1	69177183	69175824	0.79	69177224	0.5	69180393	0.43	69172316	0.56	69177224	0.28
chr1	69185168	69189876	0.5	NA	NA	NA	NA	69157346	0.17	NA	NA
chr1	69187443	69187492	0.57	69156618	0.1	69187492	0.86	69142164	0.59	69187492	0.54
chr1	69187451	69187448	0.98	69187448	0.95	69187448	1.0	69187448	1.0	69187448	0.97
chr1	69190121	69190120	0.94	69190120	0.8	69190120	0.2	69190120	0.25	69190120	0.8
chr1	69191881	69237748	0.0	69193838	0.14	NA	NA	69221832	0.1	NA	NA
chr1	69193851	69196399	0.68	69193680	0.64	69193850	0.93	69193680	0.92	69193850	0.94
chr1	69202721	69196509	0.37	69202726	0.64	69202726	1.0	NA	NA	69212269	0.82
chr1	69203760	69203764	0.67	69203764	0.8	69203764	0.92	69203764	1.0	69172076	0.17
chr1	69205717	69205716	0.52	69205716	0.98	69205716	1.0	69205716	0.96	69205716	0.95
chr1	69209835	69209839	0.63	69209839	0.85	69209839	0.89	69193387	0.75	69209839	0.92
chr1	69211006	69189425	0.56	69211005	0.92	69211005	0.74	69211005	0.94	69211005	0.94
chr1	69215128	69214822	1.0	NA	NA	NA	NA	69215127	1.0	NA	NA
chr1	69217600	69183359	0.07	NA	NA	NA	NA	NA	NA	NA	NA
chr1	69220979	69220978	0.66	69220978	0.44	69220978	0.74	69220978	0.41	69220978	0.43
chr1	69225701	69225700	0.91	69224358	0.98	69224935	0.98	69225700	0.97	69225700	0.97
chr1	69227123	69227122	0.94	69227122	0.99	69227561	0.99	69227492	0.95	69227122	0.96
chr1	69233431	69233430	0.72	69236923	0.93	69235814	0.93	69234387	0.88	69233430	0.95
chr1	69237462	69236923	0.83	69235750	0.93	69235814	0.94	69235814	0.91	69235750	0.86
chr1	69237749	69249736	0.53	69238723	0.41	69238723	0.71	69247426	0.45	69236282	0.53
chr1	69238709	69238562	0.97	69251192	0.75	69235814	1.0	69235814	0.8	69238397	0.92
chr1	69238993	69238992	0.26	69241344	0.44	69237951	0.35	69238992	0.23	69238992	0.32
chr1	69241345	69241344	0.97	69241344	0.92	69235814	0.95	69234387	0.96	69241524	0.93
chr1	69241995	69241994	0.63	69238562	0.95	69238616	0.98	69241994	0.94	69242021	0.97
chr1	69243901	69198488	1.0	NA	NA	NA	NA	NA	NA	NA	NA
chr1	69263190	69287888	0.08	NA	NA	NA	NA	NA	NA	NA	NA
chr1	69266570	69262281	0.79	69254367	0.69	69259975	0.89	69266590	0.63	69259975	0.94
chr1	69274030	69297338	0.02	NA	NA	NA	NA	NA	NA	NA	NA
chr1	69278225	69278224	0.39	69303985	0.59	69278224	0.37	69303985	0.52	69278224	0.45
chr1	69281410	69279229	0.81	69279229	0.87	69278067	0.94	69278067	0.93	69280426	0.68
chr1	69281579	69281578	0.98	69292117	0.93	69281578	1.0	69278067	0.97	69278067	0.98
chr1	69292118	69292144	0.31	69292144	0.36	69290184	0.39	69308214	0.42	69313631	0.25
chr1	69293495	69293494	0.73	69283640	0.89	69293494	0.97	69292220	0.89	69295817	0.97
chr1	69295431	69307367	0.63	69295430	0.96	69295430	0.88	69307367	0.9	69295430	0.94
chr1	69295607	69295606	1.0	69295606	1.0	69295615	0.66	69295606	0.96	69295606	1.0
chr1	69296414	69296413	0.84	69296413	0.92	69296413	0.56	69296413	0.7	69296413	0.51
chr1	69300003	69299985	1.0	69299985	1.0	NA	NA	69299985	0.56	69266590	1.0
chr1	69313917	69315157	0.82	69313916	0.86	69313916	0.86	69313916	0.96	69313916	0.89
chr1	69314220	69314219	0.58	69314219	1.0	69314219	1.0	NA	NA	69267696	0.67
chr1	69318291	69318318	1.0	NA	NA	NA	NA	NA	NA	NA	NA
chr1	69325725	69325724	1.0	69325724	0.82	69345607	0.01	69325724	0.71	69325724	0.88
chr1	69336834	69336833	0.55	69329568	0.36	69336833	0.58	69336833	0.46	69336833	0.57
chr1	69344830	69344870	0.5	69344834	0.72	69344834	0.78	69340859	0.51	69344834	0.77
chr1	69354542	69374102	0.78	69333721	0.58	69328658	0.61	69333721	0.61	69344153	0.65
chr1	69362375	69339536	1.0	NA	NA	69362374	1.0	NA	NA	69373478	0.28
chr1	69372663	69331964	0.5	NA	NA	NA	NA	NA	NA	69378583	0.01
chr1	69375452	69370793	0.62	69333721	0.73	69372668	0.76	69372668	0.71	69379544	0.73
chr1	69376488	69372279	0.94	69376498	0.96	69328658	0.93	69376498	0.92	69349757	0.91
chr1	69378558	69371300	0.43	69378582	0.53	69378582	0.25	69378582	0.33	69378582	0.46
chr1	69378723	69381362	0.54	69362837	0.96	69378731	0.68	69352882	0.93	69378731	0.92
chr1	69378950	69378718	0.97	69378949	0.81	NA	NA	69378949	0.95	69378949	1.0
chr1	69384142	69397427	0.76	69380836	1.0	69395150	0.48	NA	NA	69390853	0.25
chr1	69397783	69391231	0.91	69356769	0.8	NA	NA	69370560	0.93	69397784	1.0
chr1	69398158	69363546	1.0	69378557	0.17	NA	NA	NA	NA	NA	NA
chr1	69402556	69395089	0.55	69402555	0.73	69402555	0.69	69402555	0.73	69402555	0.75
chr1	69422664	69422663	0.22	69422663	1.0	69422663	0.5	69422663	0.86	69375852	0.97
chr1	69427542	69424151	0.73	69425144	0.89	69409181	0.69	69424151	0.81	69408926	0.73
chr1	69428050	69428049	0.98	69473205	0.0	69428049	1.0	69409005	1.0	NA	NA
chr1	69430504	69430531	0.97	69381362	1.0	NA	NA	69430531	1.0	NA	NA
chr1	69430635	69430634	0.78	69430634	0.79	69430634	0.84	69427282	0.61	69430634	0.74
chr1	69448437	69457139	0.75	NA	NA	NA	NA	NA	NA	NA	NA
chr1	69461459	69455972	0.03	NA	NA	NA	NA	NA	NA	NA	NA
chr1	69465363	69465362	0.45	69461460	0.38	69458882	0.36	69461460	0.55	69461460	0.31
chr1	69472911	69486757	0.37	69485326	0.94	69485326	0.88	69485326	0.93	69485326	0.87
chr1	69476712	69480270	0.83	69474233	0.97	69478515	0.86	69483171	0.96	69474233	0.98
chr1	69488757	69486527	0.6	69474233	0.87	69478515	0.9	69474233	0.86	69478515	0.94
chr1	69497527	69487378	0.3	69497526	0.49	69497526	0.59	69483171	0.38	69497526	0.36
chr1	69499847	69486087	0.38	69499846	0.94	69499846	0.93	69499846	0.92	69499846	0.96
chr1	69503192	69503191	0.94	69458437	0.75	NA	NA	69479226	0.95	69503191	0.11
chr1	69504797	69504796	1.0	69458437	1.0	NA	NA	69479226	1.0	NA	NA
chr1	69505683	69504155	0.6	69500777	0.91	69502568	0.78	69504155	0.84	69502568	0.86
chr1	69508445	69508450	0.66	69504806	0.89	69508450	0.77	69508450	0.9	69508450	0.71
chr1	69521946	69521945	0.84	69521945	0.5	69521945	0.91	69521945	0.71	69521945	0.97
chr1	69526207	69524630	0.57	69526206	1.0	69526206	0.64	69501376	0.75	69526206	1.0
chr1	69531142	69554996	0.1	69496823	0.44	69513219	0.0	NA	NA	NA	NA
chr1	69537283	69537282	0.96	69537282	1.0	69537282	0.17	69537282	0.91	69537282	1.0
chr1	69538414	69571964	0.3	NA	NA	69558715	0.11	NA	NA	NA	NA
chr1	69558217	69555004	0.67	69588524	0.02	69579404	0.25	69524365	0.33	69544864	0.61
chr1	69558272	69558271	0.99	69549696	0.98	69555017	1.0	69558271	0.97	69558271	0.96
chr1	69566883	69566882	0.65	69565714	0.87	69565608	0.95	69545809	0.79	69565608	0.78
chr1	69567003	69529340	0.27	69566573	0.81	69546439	0.68	69566573	0.72	69566573	0.48
chr1	69568269	69568279	1.0	69535214	0.07	69568279	0.29	NA	NA	69568279	1.0
chr1	69569067	69569066	0.9	69569066	0.96	69569066	0.92	69569066	0.96	69569066	0.83
chr1	69570314	69570313	0.89	69570313	0.98	69570313	0.89	69570313	0.97	69570313	0.8
chr1	69570660	69570659	0.94	69537350	1.0	69546826	0.03	69570659	0.98	NA	NA
chr1	69576069	69576068	0.89	69596750	0.86	69576227	0.83	69597278	0.87	69576068	0.85
chr1	69576228	69576259	0.73	69576259	0.76	69576259	0.74	69576259	0.73	69576259	0.73
chr1	69578936	69578941	0.95	69578941	0.97	69606758	0.97	69578941	0.87	69578941	1.0
chr1	69579795	69579794	0.94	69579794	0.97	69579794	0.94	69579794	0.97	69579794	0.97
chr1	69589115	69543556	0.41	69631350	0.54	69597278	0.81	69597970	0.37	69631350	0.48
chr1	69589170	69570659	0.02	NA	NA	NA	NA	NA	NA	NA	NA
chr1	69595011	69595012	0.82	69585238	0.99	69573322	0.82	69582381	0.99	69586778	0.99
chr1	69595414	69591512	0.5	NA	NA	NA	NA	NA	NA	NA	NA
chr1	69605807	69605806	0.4	NA	NA	69605806	1.0	NA	NA	69577790	1.0
chr1	69626385	69626384	0.54	69585973	0.64	69614581	0.81	69581557	0.57	69581557	0.6
chr1	69633418	69611073	0.71	69633417	0.99	69584890	1.0	69611073	0.99	69633417	0.99
chr1	69636420	69636424	0.84	69614581	0.94	69636424	0.97	69637647	0.9	69637647	0.9
chr1	69637073	69635004	0.56	69635004	0.94	69635004	0.99	69635004	0.94	69635004	0.94
chr1	69641388	69648209	0.03	69642811	0.06	NA	NA	NA	NA	NA	NA
chr1	69642803	69642811	0.24	69642811	0.28	69642811	0.28	69597094	0.19	69642811	0.26
chr1	69649853	69649852	0.69	69649852	0.48	69599872	0.76	69649852	0.55	69649852	0.47
chr1	69654114	69654111	0.9	69654111	0.91	69650634	0.71	69652661	0.94	69650384	0.99
chr1	69657109	69669105	0.04	NA	NA	69657122	0.64	69693217	0.25	NA	NA
chr1	69659515	69651772	0.96	69651772	0.95	69651772	0.92	69651772	0.99	69651772	0.98
chr1	69676007	69687520	0.42	69682599	0.62	69682599	0.5	69676007	0.46	69682599	0.66
chr1	69677209	69677243	0.93	69677228	1.0	69627457	0.95	69677228	0.89	69677228	0.98
chr1	69680681	69680663	0.97	69680663	0.92	69680663	0.97	69680663	0.96	69680663	0.94
chr1	69685900	69685899	0.67	69659681	0.78	NA	NA	69685899	1.0	69685899	0.43
chr1	69688632	69683673	0.5	69683673	0.75	69689416	0.75	69683673	0.79	69683673	0.83
chr1	69697181	69652566	0.02	NA	NA	NA	NA	NA	NA	NA	NA
chr1	69709573	69709589	0.55	69671869	0.75	NA	NA	69671869	1.0	NA	NA
chr1	69712235	69705054	0.81	69710153	0.75	69713850	0.78	69705054	0.79	69705054	0.75
chr1	69722139	69722138	0.86	69722138	1.0	69722138	0.98	69722138	0.97	69717409	0.97
chr1	69750062	69749121	0.68	69741396	0.87	69736034	0.66	69749121	0.82	69741396	0.78
chr1	69753283	69753296	0.34	69761538	0.31	69753283	0.28	69753286	0.4	69770736	0.28
chr1	69755350	69755349	0.93	69714267	0.67	NA	NA	69728297	1.0	69755349	1.0
chr1	69755378	69755377	1.0	69755377	0.83	69739798	1.0	69739798	0.3	69755377	1.0
chr1	69760956	69760960	0.79	69754253	0.8	69754253	0.84	69760960	0.95	69754253	0.81
chr1	69778874	69798211	0.64	69778915	0.81	69778915	0.93	69778883	0.46	69778915	0.76
chr1	69779020	69779031	0.5	69779019	0.86	69779019	0.92	69779019	0.81	69779019	0.97
chr1	69795376	69795375	0.99	69795375	0.96	69795375	0.96	69795375	0.93	69795375	0.97
chr1	69795911	69795912	0.84	69793632	0.84	69783084	0.97	69783753	0.53	69783084	0.95
chr1	69796795	69763995	0.25	69781485	0.02	69816817	0.28	69829310	0.1	NA	NA
chr1	69799103	69795912	0.68	69799102	0.74	69799102	0.8	69799102	0.69	69799102	0.85
chr1	69815949	69815948	0.67	69815948	0.97	69815948	0.9	69815948	0.93	69815948	0.91
chr1	69817238	69778668	0.09	NA	NA	69850086	0.66	NA	NA	NA	NA
chr1	69821893	69821892	0.98	69821892	0.96	69821892	0.91	69821892	0.95	69814586	0.86
chr1	69833518	69849693	0.5	69842236	0.07	NA	NA	NA	NA	NA	NA
chr1	69868874	69868873	0.44	69853616	0.75	69868873	0.5	69829307	0.94	69829307	1.0
chr1	69868922	69874946	0.42	69879661	0.76	69874946	0.64	69879412	0.57	69877094	0.71
chr1	69878277	69926798	0.48	69875738	0.93	69875738	0.97	69880185	0.88	69881812	0.87
chr1	69878793	69878805	1.0	NA	NA	NA	NA	NA	NA	NA	NA
chr1	69881715	69881721	0.53	69881721	0.99	69880412	0.97	69881721	0.8	69881194	0.98
chr1	69881886	69881885	0.94	69881885	0.86	69863916	0.95	69881885	0.99	69881885	0.96
chr1	69882011	69880412	0.74	69882010	0.92	69882010	0.94	69882010	0.85	69882010	0.9
chr1	69882605	69882610	0.91	69882610	0.9	69882610	0.33	69839987	1.0	69882610	0.5
chr1	69889835	69889838	0.89	69889838	0.99	69854393	0.9	69889838	0.99	69888153	0.85
chr1	69891973	69889355	0.98	69888807	0.99	69887932	1.0	69885010	1.0	69888807	1.0
chr1	69898663	69890139	0.65	69921236	0.61	69898662	0.67	69851190	0.64	69898662	0.74
chr1	69902569	69854902	0.67	69898031	0.98	69902578	1.0	69881721	0.98	69899264	0.99
chr1	69905253	69905252	0.87	69905252	0.99	69887932	1.0	69902632	1.0	69905252	1.0
chr1	69911920	69911919	0.77	69911919	0.91	NA	NA	69911919	0.74	69911919	0.7
chr1	69919956	69919955	1.0	NA	NA	NA	NA	69919955	0.44	NA	NA
chr1	69920318	69922520	0.95	69919618	0.83	69901374	1.0	69919618	1.0	69920317	0.38
chr1	69921325	69921346	1.0	NA	NA	NA	NA	NA	NA	NA	NA
chr1	69921922	69921921	0.73	69901404	1.0	69909467	1.0	69921921	0.92	69921921	0.94
chr1	69943949	69944987	0.28	69944987	0.87	69944987	0.89	69944987	0.93	69922697	0.82
chr1	69947109	69947108	0.3	69945141	0.26	69947108	0.27	69947108	0.33	69947122	0.28
chr1	69949139	69939496	0.84	69949138	1.0	69949138	0.6	69899665	0.71	69949138	0.76
chr1	69949567	69949566	0.91	69944987	0.94	69944987	0.97	69916513	0.95	69920339	0.97
chr1	69950225	69950224	1.0	69905407	1.0	69908111	1.0	NA	NA	NA	NA
chr1	69951096	69951095	0.9	69911044	0.38	69951095	0.5	69951095	0.81	69951095	0.69
chr1	69960596	69960595	0.9	69960595	0.4	69960595	0.57	69960595	0.75	69960595	0.13
chr1	69963005	69963590	1.0	NA	NA	NA	NA	NA	NA	69937673	0.03
chr1	69968799	69968826	0.87	69968826	0.98	69968826	0.94	69968826	1.0	69968826	0.94
chr1	69973071	69973070	1.0	NA	NA	NA	NA	69973085	0.25	69973527	0.1
chr1	69975895	69975894	0.98	69964107	0.98	69952605	0.96	69975894	0.96	69977709	0.97
chr1	69979244	69979243	1.0	NA	NA	NA	NA	NA	NA	NA	NA
chr1	69980603	69963076	0.68	69980602	0.86	69980602	0.95	69951844	1.0	69977709	0.96
chr1	69983934	69983933	0.79	69983933	0.64	NA	NA	69983933	0.44	69983933	1.0
chr1	69987247	69962863	1.0	69977406	1.0	69952605	1.0	69951799	1.0	69979700	0.98
chr1	69990436	69979545	0.69	69954722	0.33	NA	NA	NA	NA	NA	NA
chr1	69991156	69991155	0.78	69942697	0.31	69991155	0.24	69991155	0.76	69942697	0.73
chr1	70003847	69995152	0.96	70003846	0.87	70003846	0.33	69984234	1.0	70003846	0.81
chr1	70005026	70005025	0.52	70021898	0.5	NA	NA	69976394	0.12	NA	NA
chr1	70008021	70008020	1.0	70004699	0.4	70008020	0.59	NA	NA	70008020	0.82
chr1	70017267	70024796	0.82	70020977	0.87	70017266	0.88	70020977	0.68	69971835	0.56
chr1	70020854	69984214	1.0	NA	NA	70020877	1.0	NA	NA	NA	NA
chr1	70032396	70027750	0.99	70029570	1.0	70032395	1.0	70032395	1.0	70032395	0.99
chr1	70033442	69992374	0.25	NA	NA	70033456	0.44	NA	NA	NA	NA
chr1	70036872	70034498	0.11	NA	NA	70040569	0.5	NA	NA	NA	NA
chr1	70042995	70042994	0.99	70042994	1.0	70042994	1.0	70047896	0.99	70052878	0.97
chr1	70045175	70045174	0.45	NA	NA	NA	NA	NA	NA	NA	NA
chr1	70057595	70053627	0.85	70040421	0.67	70057594	0.25	70057594	0.92	70040421	1.0
chr1	70057940	70057939	0.99	70057939	1.0	70048964	0.99	70057939	1.0	70057939	1.0
chr1	70059474	70044366	0.38	70059474	0.41	70063342	0.5	70059474	0.48	70052878	0.48
chr1	70060571	70010926	0.01	NA	NA	NA	NA	NA	NA	NA	NA
chr1	70064639	70065781	0.69	70064639	0.94	70064639	0.67	70103234	0.82	70047896	0.9
chr1	70072578	70067032	0.7	70077904	0.56	70072578	0.68	70090090	0.45	70043638	0.74
chr1	70074204	70074203	0.94	70074203	0.96	70063342	0.99	70074203	0.95	70074203	0.95
chr1	70103229	70103234	0.69	70057606	0.99	70089077	1.0	70103234	0.96	70101732	0.94
chr1	70105410	70091095	1.0	70131278	0.01	NA	NA	70148137	0.15	NA	NA
chr1	70108096	70096393	1.0	70108105	1.0	70108105	1.0	70108105	1.0	70071657	1.0
chr1	70112801	70110720	1.0	NA	NA	NA	NA	70100918	1.0	70156271	0.2
chr1	70113728	70110982	0.78	70107022	0.92	70114059	0.94	70107022	0.86	70107022	0.84
chr1	70115441	70110982	0.97	70107022	1.0	70114059	1.0	70107022	1.0	70107022	1.0
chr1	70118063	70118063	0.62	70118206	0.51	70105788	0.74	70118206	0.41	70105788	0.78
chr1	70118343	70118342	0.54	70106516	0.95	70118342	0.99	70118342	0.93	70117267	0.95
chr1	70119520	70119517	0.98	70119368	1.0	70119517	0.98	70119368	0.99	70119047	0.98
chr1	70122121	70122129	1.0	NA	NA	NA	NA	70122129	1.0	70122137	0.39
chr1	70124756	70139284	0.75	70124755	0.97	70160088	0.88	70124755	0.99	70124755	0.96
chr1	70129247	70129246	0.74	70129246	0.91	70129333	0.92	70129246	0.8	70129246	0.93
chr1	70136042	70125916	1.0	NA	NA	70121090	0.02	70125916	1.0	NA	NA
chr1	70136119	70136118	0.39	70136118	0.6	70136118	0.65	70111386	0.33	70136118	0.52
chr1	70143200	70143199	0.91	70138950	0.05	70143199	1.0	70138762	0.57	70143199	0.35
chr1	70151732	70151733	1.0	70148137	0.99	70151733	1.0	70132738	0.5	70158048	0.4
chr1	70161090	70161089	0.51	70141500	0.5	70136118	0.11	70161089	0.4	70161089	0.73
chr1	70163075	70163079	0.95	70163079	0.96	70163079	0.97	70163079	0.94	70157480	0.95
chr1	70165674	70179513	0.1	70125791	0.03	NA	NA	70165673	1.0	70189298	0.12
chr1	70166662	70166661	0.74	70165242	0.98	70154464	0.97	70161548	0.97	70154646	0.99
chr1	70167231	70145525	0.64	70165242	0.9	70180819	0.88	70148744	0.87	70154646	0.71
chr1	70171310	70171323	0.73	NA	NA	70171323	1.0	NA	NA	70171323	0.51
chr1	70183408	70148132	1.0	70183407	1.0	70183407	0.73	70142452	1.0	70183407	1.0
chr1	70187005	70139664	0.51	70187004	0.87	70137952	0.5	70187004	0.72	70187004	0.8
chr1	70187662	70161380	0.88	70165242	0.61	70187661	0.99	70187661	0.97	70187661	0.99
chr1	70187839	70154646	0.33	70143446	0.36	70148137	0.46	70166661	0.29	70192589	0.37
chr1	70189299	70189298	0.89	70189298	0.94	70190512	0.5	70189298	0.93	70189298	0.94
chr1	70190511	70190516	0.49	NA	NA	NA	NA	70190516	1.0	NA	NA
chr1	70191125	70149348	1.0	NA	NA	NA	NA	NA	NA	70197888	0.07
chr1	70193404	70193403	0.67	70193403	0.67	70193403	1.0	70193403	1.0	70193403	0.87
chr1	70195371	70195370	0.42	70195370	0.98	70191896	0.98	70195370	0.95	70191502	0.86
chr1	70196113	70206347	0.11	70206889	0.03	70196112	0.36	70218318	0.81	NA	NA
chr1	70197594	70197593	0.93	70208635	0.92	70189547	0.88	70188843	0.97	70189547	0.87
chr1	70199215	70185332	0.24	70199215	0.57	70180819	0.26	70199215	0.59	70199215	0.51
chr1	70203395	70206889	0.33	NA	NA	NA	NA	NA	NA	70161277	1.0
chr1	70204732	70190143	0.74	70195882	0.8	70189547	0.88	70188843	0.88	70191502	0.81
chr1	70207725	70214530	0.51	70207724	0.6	70207724	0.75	70208635	0.68	70207724	0.63
chr1	70208326	70216731	0.81	70195882	0.99	70208635	0.93	70208635	0.94	70207243	0.93
chr1	70210865	70210864	0.9	NA	NA	70164041	1.0	70210864	0.37	70210864	1.0
chr1	70211172	70211171	0.97	70211171	1.0	70208635	0.98	70212135	0.97	70211171	0.98
chr1	70212236	70212235	1.0	70212235	1.0	NA	NA	NA	NA	70212235	1.0
chr1	70216275	70170730	0.25	70216274	1.0	70216274	1.0	NA	NA	NA	NA
chr1	70216435	70215803	0.88	70208635	0.92	70208635	0.86	70216434	0.99	70189547	0.96
chr1	70217140	70217151	0.71	NA	NA	70225396	0.01	NA	NA	NA	NA
chr1	70218319	70218318	1.0	NA	NA	NA	NA	NA	NA	NA	NA
chr1	70221484	70221483	1.0	70191932	0.92	NA	NA	70191932	1.0	70221483	0.1
chr1	70228999	70207724	0.56	70228998	0.94	70208635	0.95	70228998	0.98	70228998	0.99
chr1	70242166	70242165	0.8	70214208	0.69	70214208	0.99	70242165	0.83	70206922	0.9
chr1	70242353	70242364	1.0	NA	NA	NA	NA	NA	NA	NA	NA
chr1	70246263	70246262	0.6	70197396	1.0	70203040	0.97	70246262	0.98	70246262	0.97
chr1	70249060	70249059	1.0	NA	NA	NA	NA	NA	NA	70249059	0.88
chr1	70254510	70208591	0.21	70269491	0.11	70214053	0.39	70294908	0.09	70214530	0.13
chr1	70255891	70255890	0.96	70255890	0.84	70255890	1.0	70255890	0.91	70255890	0.78
chr1	70256055	70256054	0.63	70256054	0.69	70255112	0.95	70258394	0.77	70212135	0.9
chr1	70256459	70256458	0.77	70224782	0.99	70256458	0.71	70256458	0.97	70215803	0.9
chr1	70257866	70257865	0.69	70257865	0.64	70256933	0.69	70257865	0.83	70215803	0.75
chr1	70261956	70261955	1.0	70261955	1.0	70236332	0.07	70261955	1.0	NA	NA
chr1	70268038	70226874	1.0	70219714	1.0	70263502	1.0	NA	NA	70225215	1.0
chr1	70269730	70269729	0.62	70269729	0.63	70269729	0.6	70269729	0.65	70269729	0.63
chr1	70272159	70274589	0.88	70272175	0.51	70272175	0.66	70272175	0.48	70272175	0.83
chr1	70272232	70272231	0.82	70272231	1.0	70272231	0.99	70272231	1.0	70272231	1.0
chr1	70272588	70270123	0.89	70304986	0.05	70272587	0.95	NA	NA	70261174	0.67
chr1	70272990	70254126	0.46	70224857	0.84	70224857	0.7	70242165	0.67	70257545	0.72
chr1	70273661	70273674	0.25	70255130	0.33	70273674	1.0	70239839	1.0	NA	NA
chr1	70275505	70275504	0.97	70275504	1.0	70275504	0.08	70275504	0.75	70275504	0.56
chr1	70276850	70276849	1.0	NA	NA	70276849	1.0	NA	NA	70265824	0.03
chr1	70278024	70268870	0.81	70278023	1.0	70278023	0.31	70278023	1.0	70278023	0.5
chr1	70278193	70278192	0.71	70278192	1.0	70278192	1.0	NA	NA	70278192	1.0
chr1	70279047	70279046	0.88	70279046	0.6	70273960	1.0	70276606	0.67	70268864	1.0
chr1	70279222	70276698	0.94	70261955	0.5	70279221	1.0	70279221	0.94	70272467	1.0
chr1	70286010	70236242	0.5	NA	NA	NA	NA	NA	NA	NA	NA
chr1	70289473	70289472	0.33	70289472	0.67	70289633	0.33	70289472	1.0	70286939	0.58
chr1	70290540	70290539	0.76	70261955	0.57	70290539	0.35	70281173	0.5	70290539	0.96
chr1	70291037	70291036	1.0	70249484	1.0	NA	NA	70291036	1.0	NA	NA
chr1	70293284	70293283	0.96	70293294	1.0	70293283	1.0	70293294	1.0	70293283	1.0
chr1	70295230	70295229	0.6	NA	NA	NA	NA	NA	NA	70295229	1.0
chr1	70297916	70297915	0.45	70297915	0.91	70297915	0.89	70297915	0.91	70297915	0.91
chr1	70298495	70298485	1.0	70298485	1.0	70298485	1.0	70298485	1.0	70298485	0.98
chr1	70301179	70303412	0.96	70301178	0.93	70308439	0.93	70296505	0.95	70301178	0.77
chr1	70308440	70308439	0.9	70308439	1.0	70308439	1.0	70308439	1.0	70308439	0.96
chr1	70309048	70309047	0.91	70308739	0.25	70284368	0.48	NA	NA	70309047	1.0
chr1	70309716	70298482	0.84	70318829	0.74	70310060	0.91	70296627	0.91	70295556	0.79
chr1	70311475	70322217	1.0	NA	NA	70294700	0.73	NA	NA	NA	NA
chr1	70312369	70312368	0.71	70312368	0.75	70312368	0.73	70312368	0.48	70312368	0.97
chr1	70312668	70312667	1.0	70312667	0.81	70312667	0.99	70312667	1.0	70310591	0.98
chr1	70314741	70298271	1.0	70298271	1.0	70269729	1.0	70298271	0.8	70314740	0.93
chr1	70316521	70316520	0.75	70316520	0.91	70316520	0.98	70316520	0.98	70316520	0.82
chr1	70317061	70317060	0.96	70317060	1.0	70282132	1.0	70317060	0.5	70319652	0.06
chr1	70319608	70352893	0.95	70296627	0.97	70310060	0.98	70352893	0.95	70295556	0.95
chr1	70319653	70319652	0.69	70319652	0.88	70319652	0.86	70319652	0.89	70318872	0.81
chr1	70320333	70303148	0.75	70306694	1.0	NA	NA	NA	NA	70331845	0.01
chr1	70322994	70295482	0.94	NA	NA	NA	NA	70285647	1.0	NA	NA
chr1	70323647	70314631	0.73	70323646	0.95	70314631	0.5	70323646	0.92	70323646	1.0
chr1	70332866	70332865	1.0	NA	NA	NA	NA	NA	NA	NA	NA
chr1	70334901	70293982	1.0	NA	NA	NA	NA	NA	NA	NA	NA
chr1	70335406	70346462	0.98	70335405	1.0	70328619	1.0	70307881	1.0	70295556	1.0
chr1	70337146	70355119	0.31	70337146	0.49	70322170	0.24	70337146	0.23	70330306	0.32
chr1	70337582	70338124	0.97	70337590	1.0	NA	NA	70323658	1.0	70331679	1.0
chr1	70338102	70338101	0.25	70338101	0.04	70338101	1.0	70338101	0.25	70338101	1.0
chr1	70338403	70368802	0.5	70338404	0.76	NA	NA	70338404	0.79	70338404	0.57
chr1	70339210	70339209	0.95	70339209	0.93	70339209	0.99	70339209	0.94	70339209	0.94
chr1	70339813	70352339	0.52	70335405	0.68	70328619	0.8	70331317	0.81	70295556	0.83
chr1	70340586	70366525	0.09	NA	NA	NA	NA	NA	NA	NA	NA
chr1	70344296	70312667	0.73	70311137	0.96	70334600	0.95	70312667	0.94	70310591	0.93
chr1	70344464	70344463	0.97	70344463	1.0	70344463	1.0	70344463	1.0	70344463	1.0
chr1	70345430	70345429	0.66	NA	NA	70345429	1.0	70299500	1.0	NA	NA
chr1	70348284	70348283	0.98	70348283	1.0	70348283	1.0	70348283	0.9	70348283	0.47
chr1	70349501	70349500	0.98	70349500	0.97	70349500	0.98	70349500	0.96	70349500	1.0
chr1	70355646	70355645	0.9	70355645	0.91	70355645	0.89	70355645	0.85	70330306	0.69
chr1	70356727	70356726	1.0	70356726	1.0	70356726	1.0	70352158	1.0	70356726	1.0
chr1	70357095	70357094	0.63	70377985	0.33	70357094	0.92	70357094	0.33	70357094	0.33
chr1	70357999	70357998	0.96	70357998	1.0	70319007	0.1	70357998	1.0	70357998	1.0
chr1	70361244	70361243	0.98	70361243	1.0	70361243	0.83	70313001	0.67	70361243	0.6
chr1	70362685	70362684	0.83	70362684	0.86	NA	NA	70362684	0.87	70362684	0.83
chr1	70363962	70363966	1.0	70324639	0.23	70363966	0.76	70314653	1.0	70363966	1.0
chr1	70364910	70361930	0.57	70395670	0.13	NA	NA	70319216	1.0	70364909	1.0
chr1	70376218	70376217	1.0	70376217	0.25	70387345	0.07	70376217	1.0	70376217	0.56
chr1	70376814	70379612	0.02	70376814	0.82	70376814	1.0	70376814	0.85	70341646	0.76
chr1	70377587	70364310	0.49	70377586	0.97	70377586	0.87	70377586	0.89	70377586	0.85
chr1	70377970	70354002	0.67	NA	NA	70353290	0.4	70380542	1.0	70337146	0.02
chr1	70378526	70378525	1.0	70378525	0.25	NA	NA	NA	NA	70378525	0.9
chr1	70378596	70378595	0.87	NA	NA	NA	NA	70374398	1.0	NA	NA
chr1	70380143	70378982	1.0	NA	NA	70407741	0.17	70380142	1.0	NA	NA
chr1	70387346	70387345	0.53	70366158	0.59	70387345	0.94	70387345	0.87	70387345	0.92
chr1	70390857	70390856	0.95	70390856	0.85	70390856	0.89	70390856	0.96	70390856	0.86
chr1	70391355	70391354	1.0	NA	NA	NA	NA	NA	NA	NA	NA
chr1	70395687	70389935	0.77	70389935	0.82	70411075	0.72	70389935	0.75	70389935	0.79
chr1	70397491	70396146	0.66	70397296	0.88	70399488	0.83	70398495	0.88	70397296	0.82
chr1	70398496	70398495	0.71	70395136	0.95	70398495	0.95	70398495	0.94	70398495	0.99
chr1	70398741	70403433	0.51	70399488	0.79	70399488	0.73	70377182	0.64	70399488	0.74
chr1	70401319	70401318	0.97	70406697	0.95	70401318	0.99	70395136	0.97	70401318	1.0
chr1	70406788	70406787	0.95	70406787	0.85	70405707	1.0	70406787	0.73	70406787	0.69
chr1	70407869	70404325	0.72	70399488	0.88	70399488	0.86	70399488	0.8	70399488	0.91
chr1	70414129	70386720	0.67	70379212	1.0	NA	NA	70414152	0.89	70381151	0.6
chr1	70414495	70414494	1.0	70414494	1.0	NA	NA	70414494	1.0	NA	NA
chr1	70414824	70414823	0.87	70414823	0.98	70414823	1.0	70414823	0.97	70432682	0.77
chr1	70415405	70415404	0.94	NA	NA	NA	NA	70415035	1.0	70386100	0.33
chr1	70416560	70416559	0.87	70420972	0.97	70416559	0.61	70416559	0.9	70416559	0.98
chr1	70423573	70423465	0.68	70423572	1.0	70416230	0.99	70416230	0.9	70415569	0.99
chr1	70424929	70443069	0.1	NA	NA	NA	NA	70424928	1.0	70424928	1.0
chr1	70428599	70428598	0.93	70428598	1.0	70428598	1.0	70428598	0.69	70431607	0.39
chr1	70430549	70420212	1.0	70419700	1.0	70430636	0.99	70430548	0.97	70419700	1.0
chr1	70432683	70433466	0.36	70430482	0.73	70415464	0.93	70420702	0.84	70424795	0.86
chr1	70434747	70414372	0.51	70434746	0.94	70434746	0.86	70434746	0.87	70434746	0.92
chr1	70436149	70436148	0.98	70436148	0.92	70436148	1.0	70436148	0.97	70436148	0.96
chr1	70436669	70436668	0.68	70420972	1.0	70436668	1.0	70420972	0.99	70418312	0.93
chr1	70438840	70452206	0.43	70436170	0.72	70436170	0.6	70436170	0.55	70436170	0.54
chr1	70439947	70439946	0.76	70439946	1.0	70439946	0.25	70439946	1.0	70439946	0.96
chr1	70441815	70441819	0.98	70441819	1.0	70441819	0.98	70441819	1.0	70441819	0.98
chr1	70444643	70444642	0.94	70444642	0.91	70444642	0.96	70444642	0.83	70444642	0.92
chr1	70454654	70455125	0.59	70461153	0.69	70455054	0.92	70461153	0.67	70455054	0.79
chr1	70455213	70486439	0.02	NA	NA	NA	NA	NA	NA	NA	NA
chr1	70458792	70421748	0.17	NA	NA	NA	NA	NA	NA	NA	NA
chr1	70459138	70459137	0.48	70463028	0.46	70456429	0.62	70456169	0.58	70458692	0.5
chr1	70464649	70464787	0.76	70464218	0.87	70464218	0.99	70464218	0.95	70464218	0.96
chr1	70466708	70466707	0.95	70464444	0.92	70464444	0.97	70466376	0.82	70464444	0.99
chr1	70469990	70469905	0.99	70473288	0.94	70469905	0.94	70466376	0.95	70465685	0.94
chr1	70475703	70472134	0.91	70476667	0.93	70476667	0.75	70476667	0.94	70476667	0.79
chr1	70476378	70450652	0.5	NA	NA	NA	NA	NA	NA	NA	NA
chr1	70477144	70477143	0.73	70470523	0.95	70465603	0.91	70477143	0.99	70477143	0.96
chr1	70481017	70481022	0.56	70481022	0.43	70492498	0.34	70481022	0.62	70481022	0.4
chr1	70484078	70484077	0.64	70484077	1.0	70484077	0.5	NA	NA	NA	NA
chr1	70493741	70489578	1.0	NA	NA	70493740	1.0	70483737	1.0	70493740	0.44
chr1	70494307	70494306	0.49	70494306	0.56	70494306	0.46	70494306	0.42	70494306	0.46
chr1	70497841	70497840	0.71	70497840	0.97	NA	NA	70497840	1.0	70497840	1.0
chr1	70498297	70498296	0.64	70498296	0.75	70508268	0.76	70498296	0.82	70498296	0.85
chr1	70500249	70500647	0.93	70500591	0.97	70500591	0.96	70501966	0.99	70500591	0.95
chr1	70504251	70504250	0.76	70504250	0.88	70504250	0.96	70504250	0.86	70504250	0.95
chr1	70505176	70505175	0.98	70505175	0.99	70505175	0.99	70505175	0.96	70501449	0.97
chr1	70506048	70506047	0.91	70506047	0.96	70506047	0.97	70506047	0.93	70508268	0.91
chr1	70508169	70508168	0.45	70504326	0.73	70508268	0.74	70518292	0.52	70508268	0.64
chr1	70508361	70504233	0.87	70508360	0.97	70508205	0.97	70508199	0.98	70504233	0.97
chr1	70512763	70512768	0.5	70512768	0.61	70512768	0.74	70512768	0.67	70512768	0.57
chr1	70519869	70519880	0.97	NA	NA	NA	NA	70503786	1.0	70482497	0.14
chr1	70523112	70523111	0.59	70523111	0.54	70523111	0.4	70523111	0.46	70523111	0.49
chr1	70526490	70526489	0.75	70526489	0.78	70526489	0.63	70526489	0.64	70526489	0.74
chr1	70533610	70533609	0.63	70533609	0.4	70533623	0.46	70533609	0.18	70533609	0.29
chr1	70535051	70535050	0.64	70534722	0.98	70535050	0.96	70534722	0.98	70535094	0.77
chr1	70540708	70540740	0.4	NA	NA	NA	NA	NA	NA	70586659	1.0
chr1	70541984	70546162	0.77	70540596	0.86	70546162	0.77	70546162	0.88	70546162	0.82
chr1	70544667	70543421	0.83	70544666	0.5	70544666	0.32	70544666	0.75	70544666	0.73
chr1	70545367	70545366	0.83	70545366	0.98	70545366	0.98	70545366	0.9	70545366	0.97
chr1	70545577	70545586	0.9	70545586	1.0	70539916	1.0	70539916	0.99	70545586	0.97
chr1	70546243	70546162	0.8	70546162	0.79	70540395	0.9	70546162	0.73	70546162	0.67
chr1	70546661	70546660	1.0	NA	NA	70508168	0.05	NA	NA	NA	NA
chr1	70551270	70551269	0.96	70547047	1.0	70550912	0.99	70546162	1.0	70546162	0.97
chr1	70556465	70596040	0.09	NA	NA	NA	NA	NA	NA	NA	NA
chr1	70566994	70566993	0.62	70567259	0.46	70566993	0.91	70556333	0.5	70554418	0.82
chr1	70569199	70568223	0.69	70569198	0.98	70569198	0.89	70566640	0.9	70569198	0.92
chr1	70570445	70570444	0.99	70570444	0.99	70570444	1.0	70570444	0.97	70570444	0.98
chr1	70575152	70575164	1.0	NA	NA	70552140	1.0	NA	NA	NA	NA
chr1	70576706	70576705	0.94	70575987	0.96	70576705	0.6	70576705	0.99	70576705	0.97
chr1	70580392	70580391	0.35	70603066	0.27	70583471	0.6	70601023	0.2	70622392	0.25
chr1	70584427	70584426	0.95	70584426	0.87	70584426	0.52	70584426	0.94	70584426	0.87
chr1	70595112	70595111	1.0	70595111	0.75	70596006	0.89	70595111	1.0	70595111	0.87
chr1	70603067	70604477	0.53	70604477	0.67	70591476	0.73	70603066	0.68	70603066	0.73
chr1	70603886	70603885	0.71	70603885	0.96	70603885	0.91	70603885	0.95	70603885	0.94
chr1	70606325	70606324	0.84	70598130	0.93	70606324	0.98	70606324	0.99	70606324	0.96
chr1	70607508	70607507	1.0	70584447	1.0	NA	NA	70584447	1.0	NA	NA
chr1	70609902	70609915	0.52	70609915	0.97	70609915	0.93	70593136	0.97	70597446	0.97
chr1	70612199	70612198	0.71	70612198	0.72	70612198	0.76	70591651	0.57	70612198	0.89
chr1	70612236	70595249	0.55	70593136	0.88	70593136	0.96	70593136	0.83	70610828	0.91
chr1	70619981	70619667	0.69	70619980	0.99	70619980	0.99	70619980	0.99	70619980	0.97
chr1	70622139	70622151	0.67	NA	NA	NA	NA	70622151	1.0	70622151	0.25
chr1	70624052	70624847	0.43	70624128	0.9	70624128	0.67	70624128	0.78	70624128	0.85
chr1	70624069	70624847	0.42	70624128	0.9	70624128	0.67	70624068	0.78	70624128	0.85
chr1	70624675	70631353	0.99	70624946	0.99	70624946	0.95	70631353	0.98	70624946	0.98
chr1	70624764	70636286	0.12	70622376	0.3	70624789	0.92	70631841	0.5	70624789	0.75
chr1	70632299	70631344	0.77	70627791	1.0	70632298	1.0	70631344	0.93	70625159	0.96
chr1	70641614	70641613	0.98	70641613	1.0	NA	NA	70641613	0.94	70641613	1.0
chr1	70646522	70646521	0.98	70646521	0.99	70646443	0.99	70646521	0.98	70646443	1.0
chr1	70648034	70651859	0.04	NA	NA	NA	NA	NA	NA	NA	NA
chr1	70652814	70652813	0.46	70652813	0.75	70624278	1.0	70652277	0.67	70674668	0.4
chr1	70658056	70669109	0.74	70661082	0.61	70661082	0.76	70661082	0.77	70661082	0.7
chr1	70659340	70659339	0.67	70624674	0.07	NA	NA	70659339	0.5	NA	NA
chr1	70678861	70685025	0.33	70678860	0.92	70678860	0.94	70678860	0.82	70678860	0.58
chr1	70679029	70679028	0.95	70679028	0.97	70679028	1.0	70679028	0.97	70679028	0.78
chr1	70682130	70680873	1.0	70648148	1.0	70675590	1.0	70675590	1.0	70681106	1.0
chr1	70692653	70719693	0.65	70690699	0.8	70690699	0.88	70719693	0.75	70692652	0.56
chr1	70696185	70684607	0.37	70696184	0.45	70672027	1.0	70696184	1.0	NA	NA
chr1	70697639	70697638	0.64	70649652	0.5	70697654	0.94	70697638	0.58	70697654	1.0
chr1	70697760	70697779	0.96	70697795	0.5	70697795	0.86	70697795	0.49	70697795	0.35
chr1	70698696	70698706	0.8	NA	NA	70698706	1.0	NA	NA	NA	NA
chr1	70703566	70703565	0.67	70703565	0.92	70702005	0.82	70703565	0.89	70702005	0.86
chr1	70706099	70710116	0.55	70706098	0.98	70706098	0.78	70710116	0.58	70706098	0.98
chr1	70710074	70710073	0.93	70710073	0.97	70710073	0.93	70710073	0.98	70710073	0.96
chr1	70711576	70711589	0.9	70691740	1.0	70711589	0.69	70709922	0.97	70711589	1.0
chr1	70716135	70736573	0.73	70716134	0.9	70704123	0.46	70692652	0.91	70704123	0.39
chr1	70731746	70709916	0.5	70731753	1.0	70731753	0.77	70731753	1.0	70731753	0.73
chr1	70734355	70734354	0.91	70694660	0.67	70734354	0.33	70694660	1.0	70734354	0.6
chr1	70734778	70734777	0.65	70758387	0.88	70734777	0.82	70734777	0.77	70758387	0.6
chr1	70745880	70745879	1.0	NA	NA	NA	NA	NA	NA	NA	NA
chr1	70755579	70755578	0.89	70755578	0.93	70755578	0.76	70755578	1.0	70755578	0.68
chr1	70757990	70757989	0.44	70757989	0.8	70744469	0.78	70757989	0.64	70756607	0.86
chr1	70758993	70758992	0.62	70754647	0.97	70758992	0.97	70754229	0.91	70758992	0.91
chr1	70766998	70766997	0.95	70766997	1.0	70766997	0.96	70766997	1.0	70766997	0.97
chr1	70775949	70775948	0.99	70775948	0.96	70775948	1.0	70775948	1.0	70776520	1.0
chr1	70777058	70777057	0.74	70777057	0.73	70777057	0.96	70777057	0.69	70777057	0.73
chr1	70784303	70735915	1.0	70735915	0.5	70762625	1.0	NA	NA	70833548	0.67
chr1	70791371	70791371	0.8	70791371	0.57	70791371	0.77	70791371	0.42	70791371	0.84
chr1	70800388	70800387	0.69	70800387	0.98	70763649	0.92	70800387	0.7	70777796	1.0
chr1	70813831	70816872	0.82	70772435	1.0	70813830	0.91	70813830	0.75	70812440	0.97
chr1	70819882	70819881	1.0	70819881	0.88	70819881	1.0	70819881	0.88	70820709	0.96
chr1	70820187	70788831	0.56	70820186	1.0	70820186	0.98	70770641	0.52	70820186	0.99
chr1	70827682	70827681	0.57	70818877	0.81	70827681	0.71	70827508	0.83	70827508	0.72
chr1	70837320	70837319	0.64	70837319	0.75	70837319	0.83	70837319	0.75	70837319	0.74
chr1	70840648	70841066	0.58	70822269	0.84	70871293	0.84	70840647	0.84	70840647	0.54
chr1	70846290	70846289	0.68	70845472	0.74	70846289	0.65	70846289	0.79	70846289	0.73
chr1	70847560	70843565	0.98	NA	NA	NA	NA	70818278	1.0	NA	NA
chr1	70849223	70804920	0.0	NA	NA	NA	NA	NA	NA	NA	NA
chr1	70850639	70865537	0.6	70850638	0.75	70850638	0.78	70855153	0.67	70850638	0.69
chr1	70857531	70857530	0.74	70857530	0.57	70857530	0.99	70857530	0.36	70857530	0.84
chr1	70858202	70858201	0.64	70809491	0.66	70856057	0.95	70809491	0.58	70809491	0.7
chr1	70861702	70861701	0.9	70861701	0.87	70901976	0.4	70860838	0.89	70848762	0.99
chr1	70863693	70863692	0.75	70863692	0.89	70860107	0.68	70863511	0.93	70863511	0.67
chr1	70874078	70873433	1.0	NA	NA	NA	NA	NA	NA	70907927	0.5
chr1	70876282	70876281	0.59	70876281	0.64	70876281	0.84	70876281	0.84	70883103	0.89
chr1	70879240	70879251	0.99	70879251	1.0	70879251	0.99	70879251	1.0	70879251	0.97
chr1	70880089	70839572	0.45	70880088	1.0	70880088	0.76	70872016	0.5	70880088	0.73
chr1	70880376	70880382	0.75	70880382	1.0	70880382	0.51	NA	NA	70880382	0.5
chr1	70880688	70880698	0.96	70880698	0.74	70880698	0.83	70880698	0.58	70880698	0.79
chr1	70884088	70880876	0.99	70884087	0.63	70874387	1.0	70884087	0.92	70884087	0.88
chr1	70888501	70887975	0.42	70893037	1.0	70876858	0.86	70887452	0.78	70876858	1.0
chr1	70889869	70889868	0.91	70842616	1.0	70874387	0.99	70889868	1.0	70889868	1.0
chr1	70891524	70891523	0.8	70891523	0.67	NA	NA	70891523	1.0	NA	NA
chr1	70911079	70907863	0.77	70911078	0.97	70911078	0.96	70911078	0.93	70911078	0.99
chr1	70914073	70893038	0.02	NA	NA	NA	NA	NA	NA	NA	NA
chr1	70920875	70920874	0.96	70921904	1.0	70920874	0.99	70920874	0.99	70920874	0.99
chr1	70921645	70921644	0.95	70921644	0.97	70921644	0.98	70921644	0.95	70921644	0.94
chr1	70923210	70923209	0.65	70918088	0.75	70922135	0.78	70923209	0.76	70922135	0.76
chr1	70928121	70928133	0.42	70928133	0.67	70928133	0.56	70928133	0.67	70928133	0.71
chr1	70928313	70928312	0.89	70928312	1.0	70928312	0.75	70928312	0.82	NA	NA
chr1	70928868	70928868	0.51	70950858	0.48	70928868	0.61	70947815	0.57	70955881	0.61
chr1	70935666	70936286	0.19	70939748	0.59	70939748	0.62	70932152	0.58	70935671	0.57
chr1	70943838	70932152	0.28	70943847	0.77	70939748	0.83	70938654	0.8	70943847	0.65
chr1	70956379	70962641	0.89	70950858	0.96	70950858	0.95	70962641	0.95	70955881	0.9
chr1	70959353	70959352	0.92	70959352	0.92	70952276	0.6	70959352	0.91	70959352	0.97
chr1	70965268	70959874	0.98	NA	NA	NA	NA	70921732	1.0	NA	NA
chr1	70968090	70918552	0.33	NA	NA	70968090	1.0	NA	NA	NA	NA
chr1	70968723	71013702	0.03	NA	NA	NA	NA	NA	NA	NA	NA
chr1	70972530	70972529	1.0	NA	NA	NA	NA	70931830	1.0	70972529	1.0
chr1	70973122	70981836	0.32	70973121	0.59	70973121	0.43	70973121	0.71	71022750	0.43
chr1	70976117	70976116	0.88	70976116	0.97	70976116	0.99	70976116	0.97	70976116	0.97
chr1	70979305	70979304	1.0	NA	NA	70974585	0.71	70979304	0.74	70960083	0.27
chr1	70984387	70984386	0.89	70981762	0.94	70982794	0.93	70981762	0.92	70982794	0.87
chr1	70994462	70994461	0.72	70994461	1.0	70994461	0.97	70994461	0.94	70994461	0.96
chr1	71012926	71012925	1.0	71012925	0.91	70997807	0.9	71012925	0.97	71012925	1.0
chr1	71013703	71013702	0.89	71013702	0.83	71013702	1.0	71013702	0.92	71013702	0.68
chr1	71015206	71009964	0.06	NA	NA	NA	NA	NA	NA	71060486	0.09
chr1	71016803	71020519	0.92	70999263	0.99	71014911	0.97	71016802	0.99	71006192	0.99
chr1	71020698	71019731	0.4	71022129	0.37	71020697	0.5	71015256	0.46	71022129	0.35
chr1	71022688	70977522	0.5	71022750	0.94	70973233	0.5	71022750	1.0	71022750	1.0
chr1	71024873	71024952	0.48	71036597	0.81	71036567	0.82	71036597	0.77	71036597	0.81
chr1	71025132	71029686	0.25	71025589	0.5	71036597	0.43	71055625	0.41	71024163	0.48
chr1	71029926	71027314	0.57	71039664	0.56	71024439	0.74	71052470	0.56	71029926	0.57
chr1	71029972	71029666	0.9	71026032	1.0	71027314	1.0	71029666	1.0	71029666	0.99
chr1	71031245	71026207	0.47	71026207	0.62	71027956	0.81	71026207	0.76	71030836	0.6
chr1	71036839	71018261	0.71	71036838	1.0	71036838	1.0	71025774	1.0	71033475	0.94
chr1	71040054	71040081	0.95	71004387	1.0	70998000	0.67	70998287	1.0	71035553	0.25
chr1	71040069	71040081	0.76	71004387	1.0	70998000	0.67	71007556	0.57	71035553	0.25
chr1	71040173	71020631	0.25	NA	NA	NA	NA	NA	NA	NA	NA
chr1	71040608	71040612	0.92	NA	NA	NA	NA	NA	NA	NA	NA
chr1	71043808	71043807	0.83	71040146	0.99	71042919	0.97	71043807	0.86	71043807	0.68
chr1	71044440	71044439	0.71	71047965	0.89	71044439	0.43	71043917	0.83	71044439	0.94
chr1	71046118	71046123	0.54	NA	NA	NA	NA	70998287	0.43	71046123	0.9
chr1	71052074	71052073	0.96	71052073	1.0	71052073	0.19	71052073	0.52	71052073	0.44
chr1	71054849	71055625	0.88	71054848	0.88	71051587	0.12	71055625	0.92	71054848	0.49
chr1	71061199	71061198	0.66	71061198	1.0	71043279	0.85	71061198	0.98	71043279	0.98
chr1	71062570	71047972	0.31	71079156	0.69	71040381	0.27	71047847	0.36	71054420	0.31
chr1	71067878	71040612	0.57	71067877	0.94	71067877	0.94	71067877	0.95	71059751	0.89
chr1	71068798	71068797	0.34	71068797	1.0	71068797	0.8	NA	NA	71040950	1.0
chr1	71082783	71055083	1.0	71051105	1.0	71043279	1.0	71053387	1.0	71082783	1.0
chr1	71083510	71083509	0.34	71051105	0.61	71083509	0.66	71083509	0.61	71083509	0.6
chr1	71085313	71081716	0.95	71079156	0.95	71085312	0.45	71085264	0.83	71040146	0.93
chr1	71088320	71088319	0.83	71088319	0.94	71088319	0.92	71088319	0.97	71088319	0.92
chr1	71088774	71040325	0.96	71088768	0.81	NA	NA	NA	NA	NA	NA
chr1	71088789	71040325	1.0	NA	NA	NA	NA	NA	NA	NA	NA
chr1	71089340	71089339	0.74	71089339	0.94	71061428	0.94	71089339	0.9	71059751	0.91
chr1	71092516	71092516	0.35	71092516	0.2	71092516	0.39	71092516	0.24	71092516	0.21
chr1	71113907	71113906	0.85	71113906	0.94	71113906	0.95	71113906	0.94	71113906	0.9
chr1	71116808	71116807	1.0	71116807	1.0	71113832	0.8	NA	NA	71116823	0.5
chr1	71118934	71118940	0.98	71118940	0.5	71091190	0.67	71118940	1.0	71118940	1.0
chr1	71120955	71120954	0.81	71120954	0.5	71120954	0.64	71133155	1.0	71120954	0.9
chr1	71125318	71139483	0.3	71174890	0.54	71174890	0.67	71082783	0.42	71082783	0.51
chr1	71140368	71140367	0.78	71140367	1.0	NA	NA	71093642	0.6	71140367	0.75
chr1	71152439	71152438	0.49	71105085	0.67	71152438	0.1	71152438	0.69	71152438	0.44
chr1	71156212	71156211	0.79	71108826	0.97	71205237	0.2	71156211	0.93	71156211	0.8
chr1	71159118	71159117	0.48	71186993	0.33	NA	NA	NA	NA	NA	NA
chr1	71160876	71118850	0.66	71189969	0.4	71116514	0.86	71185910	0.51	71116514	0.61
chr1	71161012	71161011	1.0	71118850	1.0	NA	NA	71131267	1.0	71118850	1.0
chr1	71162448	71162447	0.32	71198728	0.32	71116514	0.51	71117947	0.43	71162447	0.35
chr1	71174919	71174918	0.82	71174918	0.98	71174918	1.0	71174918	0.95	71174918	0.85
chr1	71175242	71175241	0.92	71175241	0.95	71175241	1.0	71154672	0.56	71173318	0.75
chr1	71182490	71182489	0.79	71182489	0.88	71182489	0.66	71182489	0.87	71182489	0.53
chr1	71186218	71154672	1.0	71186217	0.59	71186217	1.0	71138055	0.55	71186217	0.5
chr1	71187689	71187699	0.77	71191529	0.8	71170535	0.69	71196365	0.72	71191529	0.78
chr1	71187861	71169240	1.0	71172586	0.5	NA	NA	NA	NA	NA	NA
chr1	71198729	71198728	0.45	71198622	0.85	71186993	0.77	71192728	0.84	71186993	0.93
chr1	71202666	71225788	0.9	71202665	1.0	71180876	0.07	71157733	1.0	71202665	0.79
chr1	71209627	71209627	0.35	71191529	0.71	71195113	0.61	71203223	0.7	71207326	0.73
chr1	71214249	71214248	0.99	71214248	0.85	NA	NA	71178554	1.0	71178554	1.0
chr1	71221329	71172917	0.95	71221336	0.56	71221336	0.56	71182401	0.8	71203919	0.5
chr1	71224325	71224324	0.66	71191529	0.88	71176788	0.77	71228170	0.88	71207326	0.97
chr1	71233128	71233127	0.94	71233127	0.56	71233127	0.47	71233127	0.6	71233127	1.0
chr1	71234437	71234451	0.46	71234443	0.48	71234443	0.52	71234451	0.59	71234443	0.35
chr1	71235923	71235922	0.86	71235922	1.0	71235922	0.89	71189073	1.0	71186901	0.79
chr1	71240214	71240213	0.59	NA	NA	NA	NA	NA	NA	NA	NA
chr1	71253193	71253192	0.96	71253155	1.0	71253155	0.99	71253192	0.97	71253155	0.98
chr1	71262213	71264157	0.91	71262225	0.85	71267355	0.95	71282539	0.68	71262225	0.96
chr1	71264376	71264375	0.9	71264375	0.88	71274642	0.85	71264375	0.87	71264375	0.84
chr1	71273838	71273837	0.5	71273837	1.0	71273837	0.75	71283661	0.33	71273837	0.5
chr1	71274024	71274064	0.98	NA	NA	NA	NA	71274064	1.0	71261528	1.0
chr1	71281162	71264886	0.76	71281161	0.96	71274642	0.89	71274642	0.95	71274642	0.98
chr1	71281625	71277381	0.46	71281624	0.93	71281624	0.12	71307664	0.87	71281624	0.82
chr1	71288271	71288270	0.96	71285624	0.98	71280027	0.94	71285624	0.99	71274642	0.97
chr1	71310742	71310741	0.87	NA	NA	71310741	0.45	71310741	0.5	NA	NA
chr1	71312227	71312235	0.9	NA	NA	NA	NA	NA	NA	NA	NA
chr1	71312728	71304013	0.49	71307753	0.54	71312727	0.53	71307753	0.62	71286580	0.48
chr1	71312778	71263269	0.5	71312796	0.87	NA	NA	71302061	0.7	71305897	0.68
chr1	71313831	71304013	0.76	71313830	0.96	71333930	0.96	71313830	0.86	71313830	0.96
chr1	71315164	71311872	0.89	71288319	0.2	71315163	0.73	71315163	0.5	71315163	0.6
chr1	71323514	71304683	0.93	71313845	0.71	71315902	0.76	71304683	0.74	71323513	0.96
chr1	71325484	71316788	0.66	NA	NA	71352295	0.25	71325494	1.0	71296239	0.03
chr1	71329701	71311872	0.37	71329711	0.37	71329711	0.34	71329711	0.31	71329711	0.33
chr1	71330320	71282378	0.03	NA	NA	NA	NA	NA	NA	NA	NA
chr1	71341057	71341055	0.45	71341055	0.85	71341055	0.28	71341055	0.82	71341055	0.87
chr1	71341059	71341055	0.45	71341055	0.85	71341055	0.24	71341055	0.87	71341055	0.85
chr1	71341699	71305083	0.93	71341698	1.0	71333930	0.98	71341698	0.59	71341698	0.98
chr1	71345293	71345292	1.0	NA	NA	NA	NA	NA	NA	NA	NA
chr1	71346595	71316681	0.99	NA	NA	71386831	0.33	71351384	1.0	NA	NA
chr1	71357307	71357333	0.33	71357331	0.65	71357331	0.48	71357331	0.52	71363725	0.63
chr1	71360038	71370141	0.92	NA	NA	NA	NA	71360048	1.0	NA	NA
chr1	71363687	71363686	0.25	71315163	1.0	71363686	0.8	71313844	0.67	71363686	1.0
chr1	71366198	71388383	0.2	71372815	0.74	71372815	0.76	71388383	0.84	71358257	0.64
chr1	71375352	71375351	0.93	71375351	0.06	71375351	0.52	71354591	0.63	71375351	0.64
chr1	71382945	71381620	0.43	71400798	0.33	71382944	0.6	71382944	0.21	71382944	1.0
chr1	71383642	71383639	0.99	71369745	0.5	71383665	0.8	71379769	0.89	71383665	0.67
chr1	71385548	71385547	0.73	71385547	0.97	71385547	0.67	71385547	0.89	71385547	0.56
chr1	71385852	71357327	0.33	NA	NA	NA	NA	71385866	0.56	71385851	0.87
chr1	71387308	71387310	0.94	71353622	0.05	NA	NA	71432373	0.0	NA	NA
chr1	71387480	71387479	0.51	71387479	0.77	71388955	0.77	71387479	0.78	71387479	0.91
chr1	71396729	71352089	0.5	NA	NA	NA	NA	NA	NA	NA	NA
chr1	71399277	71399276	0.8	71399276	0.5	71399276	0.25	71360048	0.5	71399276	0.44
chr1	71400442	71400441	0.56	71400441	0.75	71400441	0.79	71400441	0.89	71400441	0.89
chr1	71400653	71398189	0.75	71399838	0.64	71400652	0.8	71397802	0.63	71399838	0.72
chr1	71404512	71404589	0.88	71402375	0.11	71404589	1.0	71404589	1.0	71381703	1.0
chr1	71410722	71404528	1.0	NA	NA	NA	NA	NA	NA	NA	NA
chr1	71418076	71418075	0.71	71418075	0.8	71418075	0.87	71418075	0.8	71418075	0.81
chr1	71421917	71421916	0.84	71432373	0.8	71436587	0.91	71436587	0.81	71421916	0.85
chr1	71423825	71423830	0.63	71423830	0.99	71423830	0.76	71423830	0.87	71426693	0.96
chr1	71424086	71427998	0.9	71424085	0.33	71424085	0.68	71424085	0.96	71424085	0.29
chr1	71427992	71444744	0.92	71427998	0.71	71417241	0.89	71444744	0.44	71427998	1.0
chr1	71430656	71430649	0.4	71444979	0.04	71422817	0.8	71459573	0.4	71415128	0.01
chr1	71431507	71414333	0.55	71414333	0.94	71431562	0.96	71414333	0.9	71414333	0.95
chr1	71431566	71431566	0.46	71414333	0.87	71432373	0.9	71425681	0.78	71414333	0.86
chr1	71431567	71431566	0.66	71414333	0.93	71431562	0.92	71414333	0.86	71414333	0.91
chr1	71435532	71435531	0.95	71435531	0.97	71435531	1.0	71435531	0.65	71435531	0.76
chr1	71438549	71438548	1.0	71459884	0.05	71438548	0.69	NA	NA	71438548	1.0
chr1	71439874	71439873	0.93	71439873	1.0	71439873	1.0	71439873	0.5	NA	NA
chr1	71445417	71445416	0.86	71445416	0.87	71445416	0.25	71445416	0.71	71445416	0.82
chr1	71448234	71448233	0.98	71447229	0.98	71447229	0.99	71447229	0.99	71447229	0.98
chr1	71449993	71449992	0.45	71449992	0.96	71449992	0.91	71449992	0.87	71449992	0.84
chr1	71451334	71441306	0.84	71451333	0.95	71451333	0.27	71441306	0.84	71462533	0.64
chr1	71452806	71452816	0.49	71451193	0.19	71451193	0.25	71452816	0.92	71442695	0.15
chr1	71457165	71457164	0.25	71457008	1.0	71408566	1.0	NA	NA	71457164	0.91
chr1	71457693	71445307	0.17	NA	NA	NA	NA	NA	NA	NA	NA
chr1	71471634	71471662	0.99	71460243	0.89	71459820	1.0	71463606	0.99	71464948	0.99
chr1	71474282	71475467	0.59	71481746	0.42	71466861	0.55	71474281	0.45	71474281	0.65
chr1	71477895	71477891	0.73	71477891	0.82	71478813	0.97	71478813	0.93	71477891	0.98
chr1	71486374	71484491	0.97	71483701	1.0	71486378	1.0	71471136	1.0	71486378	1.0
chr1	71489666	71465666	0.99	71465666	0.27	NA	NA	71507934	0.2	71465666	0.03
chr1	71491578	71491577	0.6	71491577	0.96	71486072	0.92	71491577	1.0	71491577	0.97
chr1	71495479	71499473	0.73	71499473	0.94	71495478	0.95	71495082	0.87	71495478	0.99
chr1	71496593	71496592	0.82	71496592	0.96	71496592	0.92	71496592	0.98	71496592	0.91
chr1	71506795	71505841	0.87	71475467	1.0	NA	NA	71496682	0.88	NA	NA
chr1	71512585	71511070	0.95	71512584	0.5	71512584	0.6	71508477	0.58	71512584	0.61
chr1	71519730	71513090	0.51	71519729	0.78	71503334	0.85	71511301	0.4	71499473	0.62
chr1	71522730	71522730	0.45	71522730	0.5	71500961	0.65	71522730	0.38	71500961	0.45
chr1	71524315	71524315	0.25	71512044	0.76	71507004	0.66	71512044	0.73	71498831	0.61
chr1	71527364	71527402	0.55	71499473	0.69	71500961	0.77	71525017	0.79	71513771	0.72
chr1	71552313	71552312	1.0	71552312	1.0	71531914	0.25	71552312	0.8	71552312	0.58
chr1	71556630	71556630	0.84	71556630	0.3	71556630	0.63	71542187	0.41	71556630	0.42
chr1	71558723	71558722	0.66	71558722	0.94	71589140	0.17	71558722	0.86	71557535	0.88
chr1	71559020	71557694	0.7	71557535	0.91	71557535	0.97	71557694	0.93	71557535	0.95
chr1	71559836	71557535	0.81	71557694	0.99	71557535	0.97	71557535	0.95	71557535	1.0
chr1	71560080	71536465	0.41	71560079	0.74	71560079	0.22	71560079	0.62	71560079	0.82
chr1	71560430	71557694	0.57	71558727	0.9	71561354	0.72	71557694	0.74	71561354	0.69
chr1	71563960	71563959	1.0	71563959	1.0	71563959	1.0	71555613	1.0	71527609	0.01
chr1	71567194	71567193	0.88	71558351	1.0	NA	NA	71567193	0.95	71567193	1.0
chr1	71567831	71566899	0.84	71567835	0.93	71567835	1.0	71567835	0.96	71567835	0.89
chr1	71568829	71569991	0.36	71579943	0.86	71569013	0.7	71569013	0.84	71569013	0.86
chr1	71568919	71567193	1.0	71568918	0.75	71568918	0.67	71597464	0.51	71568918	0.76
chr1	71569591	71573147	0.17	NA	NA	NA	NA	NA	NA	NA	NA
chr1	71570644	71566899	0.89	71568347	0.97	71567930	0.99	71568347	0.99	71568569	0.9
chr1	71575783	71572806	0.99	71568347	1.0	71567930	1.0	71575794	0.98	71567930	0.98
chr1	71579604	71581698	0.56	71601519	0.88	71567930	0.81	71579943	0.7	71569991	0.76
chr1	71581699	71581698	0.81	71581698	0.79	71581698	0.94	71581698	0.73	71581698	0.79
chr1	71583121	71597432	0.45	71583121	0.42	71583121	0.91	71597432	0.36	71574671	0.64
chr1	71587646	71588165	0.91	71583990	0.84	71587462	0.9	71587664	0.99	71583990	0.98
chr1	71596045	71596064	0.81	71597195	0.85	71587462	0.79	71596064	0.69	71583990	0.79
chr1	71601954	71614747	0.17	NA	NA	NA	NA	NA	NA	NA	NA
chr1	71606747	71596064	0.66	71606746	0.64	71606746	0.86	71596064	0.85	71606746	0.86
chr1	71608496	71572883	0.34	71608495	0.19	71574258	0.56	71596381	0.18	71574258	0.33
chr1	71613657	71613656	0.92	71613656	0.89	71613656	0.96	71613656	1.0	71613656	0.97
chr1	71614258	71614257	1.0	NA	NA	NA	NA	NA	NA	NA	NA
chr1	71625286	71625293	0.68	71625293	0.73	71577854	0.67	71624638	0.75	71625293	0.66
chr1	71626205	71661230	0.2	NA	NA	NA	NA	NA	NA	NA	NA
chr1	71638981	71619361	1.0	71638980	0.4	71638980	0.3	71638980	0.81	NA	NA
chr1	71652866	71652865	0.48	NA	NA	NA	NA	71608553	1.0	NA	NA
chr1	71656410	71627880	1.0	NA	NA	NA	NA	NA	NA	NA	NA
chr1	71660487	71660493	0.83	NA	NA	NA	NA	71613476	1.0	71660493	1.0
chr1	71662954	71662953	0.44	71617049	0.67	71662968	0.2	71662968	0.6	71662953	1.0
chr1	71670333	71670344	1.0	NA	NA	71670344	0.73	NA	NA	71627392	1.0
chr1	71670888	71670907	0.98	71624590	1.0	71658557	0.93	71624488	1.0	71666435	0.94
chr1	71672714	71672713	1.0	NA	NA	NA	NA	71648918	1.0	NA	NA
chr1	71674586	71688576	0.63	71670630	0.68	71664752	0.84	71688576	0.75	71666496	0.76
chr1	71675488	71625786	0.37	NA	NA	NA	NA	71641175	0.25	71675550	1.0
chr1	71675764	71676420	0.72	71675809	0.38	71628397	0.32	71675809	0.2	71675809	0.15
chr1	71682198	71682202	0.95	71657159	0.71	71682202	0.5	71644214	0.5	71644214	0.75
chr1	71682542	71654911	1.0	NA	NA	NA	NA	71691374	1.0	NA	NA
chr1	71683774	71662007	0.53	71684086	0.88	71683773	0.98	71683773	0.84	71683773	0.84
chr1	71684476	71674165	0.01	NA	NA	NA	NA	NA	NA	NA	NA
chr1	71685324	71684086	0.71	71684086	0.95	71685323	0.96	71673815	0.96	71684600	0.93
chr1	71691872	71691871	0.37	71663609	0.87	71691871	1.0	71691871	0.67	71691871	0.92
chr1	71694247	71694246	0.56	NA	NA	NA	NA	71694246	1.0	NA	NA
chr1	71702727	71672186	0.47	71702726	0.86	71702726	0.94	71702726	0.81	71702726	0.87
chr1	71704143	71704163	0.24	71704163	0.33	71671448	0.26	71704163	0.48	71704163	0.24
chr1	71704164	71656473	0.26	71704163	0.32	71671448	0.31	71704163	0.46	71704163	0.24
chr1	71705815	71705814	0.78	71705814	0.93	71705814	0.96	71705814	0.97	71705814	0.94
chr1	71706565	71706564	0.49	71687651	0.62	71702726	0.6	71702726	0.62	71702726	0.61
chr1	71708597	71708514	1.0	71708514	1.0	71708602	1.0	71708602	1.0	71708602	1.0
chr1	71711174	71711173	0.95	71711173	0.33	71691871	0.5	71711173	0.72	NA	NA
chr1	71719623	71719622	0.96	71710786	0.87	71719622	1.0	71719622	0.98	71719622	0.98
chr1	71722719	71719868	0.91	71690619	0.01	71722718	1.0	71722717	1.0	71722718	0.71
chr1	71730553	71729834	0.37	71711819	0.81	71708267	0.62	71708267	0.7	71711819	0.78
chr1	71730878	71702858	0.3	71730877	0.65	71730877	0.68	71730877	0.62	71730877	0.65
chr1	71732493	71756424	0.44	71711819	0.88	71708267	0.71	71725033	0.78	71713245	0.72
chr1	71733073	71733072	0.69	71730877	0.61	71763746	0.66	71733072	0.72	71730877	0.6
chr1	71737581	71737580	1.0	NA	NA	NA	NA	71737580	1.0	NA	NA
chr1	71743408	71743407	0.93	71743407	1.0	71743407	0.87	71743407	0.9	71743407	0.94
chr1	71744285	71741116	0.83	71732021	0.89	71733768	0.92	71741116	0.95	71741116	0.93
chr1	71744343	71744342	0.33	71744342	0.31	71723030	0.51	71744342	0.44	71744342	0.32
chr1	71746562	71713539	0.99	71746561	1.0	71746556	0.75	71746556	0.95	71746561	0.44
chr1	71746722	71705814	0.43	71746772	0.86	71746772	0.92	71737443	0.75	71732988	0.96
chr1	71747218	71766127	0.08	NA	NA	NA	NA	NA	NA	71716480	0.03
chr1	71747428	71735220	0.87	71746932	0.62	71747427	0.36	71747427	0.77	71747427	0.34
chr1	71747833	71765979	0.58	71747832	0.31	71737788	0.73	71747832	0.62	71747832	0.81
chr1	71749989	71729763	0.96	71710786	0.94	71732988	0.94	71737443	0.92	71750428	0.97
chr1	71751717	71766077	0.91	71751716	1.0	71751716	1.0	71751716	0.44	71778891	0.43
chr1	71756387	71754526	0.6	71751870	0.91	71751870	0.91	71751870	0.69	71751870	0.79
chr1	71756842	71756846	0.86	71750428	0.89	71763746	0.8	71763746	0.8	71754638	0.89
chr1	71763746	71773830	0.66	71765979	0.94	71763746	0.96	71765979	0.79	71765979	0.76
chr1	71769073	71766541	0.95	71764887	0.94	71769072	1.0	71764887	0.9	71764887	0.94
chr1	71775347	71770935	0.96	71764887	0.95	71764146	0.85	71764887	0.9	71764887	0.99
chr1	71775995	71775994	0.39	71775994	0.68	71775994	0.4	71775994	0.54	71775994	0.45
chr1	71779567	71773830	0.94	71777559	0.98	NA	NA	71777559	0.94	71777559	0.96
chr1	71782992	71782991	0.8	71782991	0.96	71764146	0.98	71782991	0.92	71782991	0.97
chr1	71783827	71783840	0.75	71805617	0.35	71764592	0.68	71755230	0.34	71769738	0.44
chr1	71784346	71784345	0.75	71784345	0.42	71784345	0.45	71784345	0.5	71784345	0.79
chr1	71785443	71787894	0.8	71764146	1.0	71785442	0.82	71785442	0.83	71785442	1.0
chr1	71786850	71742040	1.0	NA	NA	NA	NA	71816950	0.07	NA	NA
chr1	71788678	71788677	0.93	71788677	1.0	71795684	0.83	71788677	0.91	71788677	0.95
chr1	71799047	71799046	0.83	71799046	1.0	71799046	0.93	71799046	0.98	71799046	0.98
chr1	71799719	71799718	0.97	71799718	0.98	71799718	1.0	71805516	0.93	71764917	0.88
chr1	71806504	71806503	0.88	71806503	0.98	71806503	0.99	71806503	1.0	71806503	1.0
chr1	71809731	71778766	0.33	71772466	0.05	NA	NA	NA	NA	NA	NA
chr1	71811855	71789057	0.65	71811858	0.31	71811858	0.23	71804193	0.36	71811858	0.32
chr1	71816951	71816950	0.95	71816950	0.85	71816950	0.75	71816950	1.0	71816950	1.0
chr1	71823204	71825513	0.8	71823203	0.76	71822183	0.53	71823203	0.73	71823203	0.73
chr1	71824358	71831892	0.65	71824357	0.85	71824357	0.88	71824357	0.72	71824357	0.92
chr1	71829637	71823108	0.94	NA	NA	NA	NA	71808903	1.0	NA	NA
chr1	71831800	71831805	0.96	71823988	0.99	71831805	0.97	71831805	0.99	71831805	0.98
chr1	71834887	71834819	0.88	71824420	0.95	71833661	0.96	71824420	0.95	71834819	0.94
chr1	71836480	71843077	0.52	71843077	0.66	71843077	0.69	71843077	0.72	71843077	0.64
chr1	71839159	71843326	0.99	71828648	0.72	71823150	0.95	71839158	0.96	71828648	0.75
chr1	71839379	71839378	0.53	71839378	1.0	71839378	1.0	71839378	0.27	71839378	0.5
chr1	71841061	71822991	1.0	NA	NA	71877153	0.25	NA	NA	NA	NA
chr1	71845717	71845716	0.68	71845716	0.93	71845716	0.87	71845716	0.9	71845716	0.93
chr1	71849089	71849088	0.72	71849088	0.5	71849088	0.82	71849088	0.5	71849088	0.67
chr1	71850091	71850090	0.89	71850090	0.99	71850090	0.91	71850090	0.98	71850090	0.84
chr1	71850136	71851555	0.69	71856244	0.93	71851555	0.98	71856244	0.88	71863732	0.81
chr1	71860199	71846960	0.84	71860198	0.9	71860198	0.97	71855751	0.89	71855751	0.88
chr1	71868421	71873174	0.58	71863732	0.82	71863357	0.81	71869086	0.77	71869086	0.7
chr1	71874834	71849744	1.0	NA	NA	NA	NA	NA	NA	NA	NA
chr1	71879135	71879134	0.72	71883920	0.89	71883920	0.86	71879134	0.76	71879134	0.65
chr1	71886456	71886452	0.41	71850137	0.9	71886452	0.21	71883531	0.69	71883531	0.87
chr1	71886473	71858415	0.67	NA	NA	NA	NA	71866948	0.5	NA	NA
chr1	71887992	71887992	0.24	71909929	0.32	71879667	0.26	71887992	0.57	71887992	0.45
chr1	71894923	71894922	0.75	71846422	0.76	71894922	1.0	71894922	1.0	71894769	0.99
chr1	71897160	71894769	0.89	71848307	0.82	71894769	0.99	71848307	1.0	71852889	1.0
chr1	71903825	71894935	1.0	NA	NA	71926147	0.08	71903813	1.0	NA	NA
chr1	71905865	71905864	0.63	71905864	0.91	71905864	0.88	71905864	0.92	71905864	0.91
chr1	71906478	71896165	0.86	71906477	0.5	71906477	0.64	71906477	0.73	71906477	0.5
chr1	71908215	71910723	0.45	71896035	0.64	71899212	0.79	71908214	0.63	71909457	0.91
chr1	71910692	71902264	1.0	71862544	1.0	71899212	1.0	71862544	1.0	71909457	0.97
chr1	71913856	71905738	0.42	71909929	0.89	71909929	0.8	71909929	0.87	71911895	0.67
chr1	71914765	71898966	0.02	71962223	0.1	NA	NA	71876519	1.0	NA	NA
chr1	71916761	71916760	1.0	71916760	1.0	71916760	1.0	NA	NA	71916760	1.0
chr1	71917780	71917779	0.84	71940653	0.89	71917779	0.9	71917779	0.96	71917779	0.92
chr1	71918684	71918683	0.85	71918683	0.93	71918683	0.98	71918683	0.9	71918683	0.97
chr1	71919497	71919496	0.9	71919496	0.86	71945261	0.9	71919496	0.62	71919496	0.94
chr1	71921704	71918577	0.39	71940323	0.41	71964824	0.51	71926650	0.7	71940323	0.48
chr1	71923355	71928963	0.97	71923354	0.97	71923369	0.98	71923354	0.95	71923369	1.0
chr1	71923908	71923907	0.91	71923907	0.9	71923907	1.0	71923907	1.0	71923907	0.98
chr1	71924889	71924888	0.65	71924888	1.0	71924888	0.44	71924888	1.0	71924888	1.0
chr1	71925729	71925728	0.95	71925728	1.0	71918782	0.99	71925728	0.97	71918913	0.99
chr1	71926651	71929120	0.71	71917989	0.57	71926650	0.87	71926650	0.94	71926650	0.9
chr1	71929733	71929732	0.84	71929732	0.97	71929732	0.94	71926821	0.98	71929732	0.98
chr1	71935518	71935524	0.54	71940653	0.79	71934552	0.83	71917779	0.68	71935524	0.72
chr1	71942085	71942091	0.98	71923352	1.0	71942091	1.0	71942091	1.0	71942091	1.0
chr1	71943140	71943159	0.98	71921983	0.94	71922494	1.0	71939345	0.92	71943159	0.91
chr1	71947089	71943373	0.67	71943373	0.89	71938193	0.63	71943373	0.84	71943373	0.72
chr1	71947776	71950266	0.8	71946953	0.91	71941726	0.98	71946953	0.84	71941726	0.68
chr1	71948483	71948496	0.54	71921983	0.75	71922494	0.71	71939345	0.65	71943159	0.8
chr1	71948497	71948496	0.64	71921983	0.73	71982371	0.69	71939345	0.64	71943159	0.78
chr1	71952958	71952957	0.51	71919166	0.78	71934552	0.91	71927102	0.72	71951080	0.92
chr1	71962771	71962770	0.97	71962773	1.0	71962770	0.97	71962770	1.0	71962770	0.98
chr1	71964825	71950601	0.78	71966634	0.83	71941726	0.88	71966634	0.73	71966634	0.84
chr1	71973878	72012856	1.0	NA	NA	NA	NA	NA	NA	NA	NA
chr1	71977325	71977325	0.98	71977002	1.0	71970353	0.99	71977325	1.0	71966634	0.99
chr1	71977817	71976827	0.63	71977821	0.98	71955819	0.95	71967981	0.82	71977821	0.97
chr1	71990898	71990595	0.61	71957501	0.55	71997820	0.7	71967981	0.42	71994300	0.59
chr1	71991762	71991782	0.89	71991782	0.45	NA	NA	71991782	0.77	71991782	0.45
chr1	71991783	71991782	0.98	71991782	0.45	71943004	0.33	71991782	0.85	71991782	1.0
chr1	72007384	72007383	0.7	72007383	0.33	72007383	0.7	72007383	0.19	72007383	0.4
chr1	72012842	72006356	0.61	72012816	0.87	72012816	0.92	72006356	0.84	72008137	0.9
chr1	72013828	72013827	1.0	72006356	0.99	72013827	0.99	72013827	1.0	72013202	0.97
chr1	72017126	72017126	0.27	72006356	0.9	72012816	0.92	72017126	0.66	72008137	0.9
chr1	72026374	72026373	0.62	72026373	0.88	72026373	0.91	72026762	0.91	72026373	0.95
chr1	72026539	72026538	0.94	72006769	1.0	72012511	0.99	72006769	0.98	72015357	1.0
chr1	72027461	72019093	1.0	72037468	0.01	NA	NA	71979337	0.5	NA	NA
chr1	72036241	72061472	0.02	NA	NA	NA	NA	NA	NA	NA	NA
chr1	72036656	72024161	0.73	71991569	0.8	72009076	0.86	72026821	0.79	72026821	0.82
chr1	72036875	72006390	1.0	NA	NA	NA	NA	NA	NA	72042228	0.71
chr1	72041432	72041431	0.33	72041431	0.7	72012816	0.84	72041431	0.57	72041431	0.9
chr1	72041734	72041733	0.86	72041733	1.0	72029594	0.81	72041733	1.0	72041733	1.0
chr1	72041828	72041888	1.0	72009076	0.88	72009076	0.99	72041888	0.96	72041888	1.0
chr1	72042029	71995601	1.0	72060564	0.01	72042028	0.9	72041888	1.0	NA	NA
chr1	72044331	72044330	0.87	72044330	0.81	72044330	0.56	72044330	0.81	72044330	0.82
chr1	72053358	72053357	0.96	72053357	0.98	72053357	0.97	72053357	0.99	72053357	1.0
chr1	72055780	72055798	1.0	72016865	0.42	72087751	0.05	72055798	1.0	72102429	0.6
chr1	72069254	72066853	1.0	NA	NA	NA	NA	NA	NA	NA	NA
chr1	72073803	72073802	0.91	72073802	0.81	NA	NA	72073802	0.72	72073802	0.79
chr1	72077627	72077626	0.57	72077626	0.65	72051970	0.41	72077626	0.47	72077626	0.52
chr1	72079086	72062856	0.63	72048423	0.83	72053855	0.84	72084620	0.75	72051970	0.87
chr1	72082691	72082714	0.7	72082714	0.96	72082714	0.98	72082714	0.83	72082714	0.83
chr1	72085214	72085213	0.69	NA	NA	NA	NA	NA	NA	72085213	1.0
chr1	72087438	72087430	0.3	72102795	0.36	NA	NA	72074069	0.47	72132579	0.57
chr1	72090366	72090365	0.84	72090365	0.95	72090365	0.53	72090365	0.51	72090365	0.61
chr1	72095637	72095651	0.93	NA	NA	NA	NA	72095651	0.75	72122987	0.08
chr1	72096642	72096647	0.88	72096442	0.98	72096442	1.0	72096647	0.95	72096442	0.97
chr1	72099873	72098096	0.84	72051814	0.5	72099886	0.64	72098096	0.79	72099886	0.25
chr1	72099887	72098096	0.9	72051814	0.5	72099886	0.64	72098096	0.86	72099886	0.25
chr1	72105545	72105544	0.61	72105544	0.68	72105544	0.59	72105544	0.46	72105544	0.87
chr1	72105689	72105688	1.0	NA	NA	NA	NA	NA	NA	NA	NA
chr1	72111060	72104085	0.48	72112266	0.71	72104297	0.69	72104085	0.59	72092175	0.57
chr1	72112213	72112212	0.77	72112212	0.85	72107749	0.99	72112212	0.92	72094057	0.85
chr1	72117294	72117293	0.97	72117293	0.83	72117293	1.0	72117293	1.0	72117293	0.85
chr1	72120501	72120659	0.95	72113690	0.92	72113690	0.99	72113690	0.99	72113690	0.91
chr1	72134645	72134644	0.41	72133508	0.97	72133508	0.99	72113690	0.92	72134355	1.0
chr1	72136653	72174337	0.44	72137817	0.83	72136657	0.95	72137817	0.86	72136657	0.73
chr1	72139100	72121331	0.45	72139099	0.73	72139099	0.71	72139099	0.48	72139099	0.6
chr1	72139254	72139255	0.73	72139255	0.53	72139255	0.83	72096988	0.69	72139255	0.9
chr1	72140220	72140224	0.46	72118501	0.81	72140224	0.8	72103930	0.55	72128084	0.82
chr1	72142517	72142525	0.35	72142525	0.39	72142525	0.29	72142525	0.29	72142525	0.33
chr1	72143860	72137073	0.3	72133508	0.96	72143964	0.91	72115212	0.86	72143913	0.97
chr1	72156938	72156941	0.53	72177770	0.91	72156971	0.98	72161348	0.81	72156941	0.98
chr1	72162290	72167113	0.98	72114201	0.85	72171785	0.17	72114201	0.92	72113012	0.58
chr1	72162457	72162456	0.69	72155780	0.01	72162456	1.0	72162456	1.0	72162456	1.0
chr1	72163730	72163759	0.25	72166163	0.66	72163764	0.36	72182220	0.42	72134363	0.28
chr1	72164017	72164016	0.55	72164016	1.0	72164016	0.93	72171785	0.98	72164016	0.93
chr1	72166865	72156085	1.0	72166864	0.91	NA	NA	72156085	1.0	72166864	1.0
chr1	72173944	72137265	0.33	NA	NA	NA	NA	NA	NA	72134202	0.33
chr1	72174955	72174954	0.6	NA	NA	NA	NA	NA	NA	72152899	0.04
chr1	72176665	72176664	1.0	72176664	1.0	NA	NA	NA	NA	NA	NA
chr1	72177760	72177770	0.92	72177770	0.98	72177770	0.94	72177770	0.97	72177770	0.95
chr1	72180416	72180415	0.86	72180415	0.77	72180415	0.31	72180415	0.6	72180415	0.41
chr1	72182778	72171216	0.34	72162292	0.92	72182778	0.31	72180096	0.67	72182778	0.8
chr1	72195648	72195421	0.83	72193658	0.92	72164112	0.97	72161348	0.94	72169303	0.96
chr1	72196763	72196762	0.82	72196762	0.95	72196762	0.92	72196762	0.93	72196762	0.95
chr1	72199149	72199150	0.4	72195165	0.4	72199150	0.22	72167113	0.27	72199150	0.33
chr1	72201301	72156189	0.03	NA	NA	NA	NA	72199150	0.04	NA	NA
chr1	72205550	72196661	0.64	72162292	0.88	72205549	0.59	72196661	0.88	72162292	0.95
chr1	72205943	72205942	0.6	72205942	0.8	72175053	0.25	72176655	0.69	NA	NA
chr1	72214851	72214850	0.53	72199263	0.83	72171785	0.89	72215675	0.85	72214850	0.95
chr1	72216372	72183118	0.94	72216371	0.82	72216384	0.54	72176655	0.62	72216371	0.84
chr1	72220255	72224915	1.0	NA	NA	NA	NA	72171605	1.0	NA	NA
chr1	72220915	72220914	0.51	72230966	0.87	72226947	0.94	72199255	0.75	72226947	0.9
chr1	72224313	72224312	0.7	72224326	0.97	72174759	0.95	72224326	0.9	72174759	0.64
chr1	72232354	72225409	0.61	72232353	0.99	72232353	1.0	72232353	0.98	72232353	0.99
chr1	72248576	72248575	0.35	72246924	0.7	72224200	0.63	72246924	0.58	72224200	0.72
chr1	72263737	72250834	1.0	NA	NA	NA	NA	72216403	1.0	NA	NA
chr1	72266704	72262664	0.5	72266724	0.45	72266724	0.23	72262664	0.27	72252060	0.24
chr1	72266725	72262664	0.5	72266724	0.45	72266724	0.24	72262664	0.27	72252060	0.24
chr1	72273834	72273833	0.64	72239509	0.57	72233817	0.72	72273833	0.37	72273833	0.25
chr1	72273996	72273995	0.91	72273995	0.99	72252927	0.98	72273995	0.98	72273995	0.96
chr1	72282628	72244626	0.08	NA	NA	NA	NA	NA	NA	72248575	0.02
chr1	72282887	72282941	0.74	72282884	0.96	72282884	1.0	72282884	0.91	72282884	0.99
chr1	72286866	72290671	0.75	72284165	0.64	72284817	0.63	72290671	0.7	72284165	0.74
chr1	72299090	72299089	0.69	72257698	1.0	72299089	0.38	72255287	0.13	72299089	0.33
chr1	72348852	72370155	0.48	72378779	0.25	NA	NA	NA	NA	NA	NA
chr1	72353298	72349595	1.0	NA	NA	NA	NA	NA	NA	NA	NA
chr1	72354831	72351413	0.86	72354830	1.0	72354830	0.73	72351072	0.81	72354830	0.46
chr1	72366193	72366192	0.85	72366192	0.96	72366192	0.9	72366192	0.91	72366192	0.97
chr1	72370298	72368996	0.8	72350464	0.72	72348934	0.76	72370302	0.6	72348934	0.56
chr1	72376688	72393467	0.09	NA	NA	NA	NA	NA	NA	NA	NA
chr1	72378526	72410930	0.03	NA	NA	72401653	1.0	72421732	0.01	NA	NA
chr1	72378843	72378831	0.39	72378831	0.84	72378831	0.65	72364000	0.78	72378831	0.69
chr1	72387873	72387872	0.37	72384709	0.82	72387872	0.41	72407251	0.63	72382999	0.87
chr1	72394017	72394016	0.48	72390902	0.53	72380507	0.34	72394016	0.42	72390902	0.38
chr1	72395185	72400891	0.74	72384709	0.86	72395025	0.59	72436940	0.87	72399362	0.88
chr1	72395506	72425412	0.78	72395505	1.0	72387285	0.01	72368977	0.77	72395505	1.0
chr1	72396860	72397419	0.78	72396859	0.95	72396859	0.98	72397419	0.9	72391415	0.98
chr1	72398981	72398980	0.69	72398980	1.0	72398980	0.99	72381937	0.9	72398223	0.99
chr1	72399986	72405597	0.46	72390745	0.53	72381937	0.43	72399985	0.56	72390745	0.65
chr1	72401502	72401501	0.48	72401501	0.95	72401501	0.36	72401501	0.67	72401501	0.64
chr1	72401955	72401954	0.98	72401954	0.99	72401954	0.96	72401954	0.99	72401954	0.95
chr1	72404835	72399445	0.54	72404834	0.66	72404834	0.64	72399445	0.4	72404834	0.56
chr1	72405598	72405477	0.71	72390745	0.91	72381937	0.87	72391415	0.9	72398223	0.9
chr1	72407250	72407251	0.5	72407249	0.1	72407249	0.69	72407249	0.36	72407251	0.4
chr1	72410872	72395197	0.01	NA	NA	NA	NA	NA	NA	NA	NA
chr1	72411910	72411909	0.41	72391945	0.74	72380699	0.37	72447920	0.76	72391945	0.82
chr1	72418328	72380365	0.64	72418327	0.96	72418327	0.49	72368977	0.58	72418327	0.61
chr1	72419166	72395516	0.58	72380234	0.63	72419165	0.89	72380234	0.62	72405198	0.61
chr1	72422835	72436940	0.89	72384709	0.97	72422834	0.98	72436940	0.97	72436940	0.96
chr1	72423808	72423807	0.47	72387090	0.77	72423807	0.66	72420876	0.68	72424865	0.71
chr1	72433490	72390902	0.58	72433489	0.84	72433489	0.87	72433489	0.68	72433489	0.83
chr1	72436746	72395516	0.4	NA	NA	72423552	0.92	72436745	0.38	72471331	0.73
chr1	72444874	72408145	0.41	72444873	0.59	72444329	0.43	72444873	0.52	72419661	0.28
chr1	72460313	72460312	1.0	72459127	0.98	72424865	1.0	72459127	0.97	72460312	0.99
chr1	72460699	72411805	0.93	NA	NA	NA	NA	72419729	1.0	72460708	1.0
chr1	72461727	72461729	0.52	72461729	0.77	72428200	0.74	72461729	0.75	72461729	0.84
chr1	72464980	72416310	0.25	NA	NA	72441129	0.45	NA	NA	72429171	1.0
chr1	72467749	72469143	0.58	72469143	0.74	72424865	0.52	72469143	0.5	72469143	0.77
chr1	72469505	72472566	0.72	72471112	0.88	72424865	0.9	72472566	0.85	72471112	0.9
chr1	72470218	72423491	1.0	NA	NA	72470217	1.0	72447079	1.0	NA	NA
chr1	72477261	72487568	0.48	72477260	0.47	72477260	0.26	72477260	0.43	72468394	0.58
chr1	72478400	72444659	0.43	72428484	0.51	72478399	0.22	72444687	0.64	72478399	0.31
chr1	72483887	72483886	0.86	72515681	0.17	72458737	0.25	72483886	0.5	72483886	1.0
chr1	72484819	72437176	0.92	NA	NA	72484824	0.44	72484824	1.0	72484824	1.0
chr1	72491460	72491459	0.98	72491459	0.93	72491459	0.96	72491459	0.69	72491459	0.96
chr1	72492541	72492465	0.93	72491229	0.96	72491955	1.0	72492465	0.99	72491229	1.0
chr1	72498000	72497999	0.55	72497999	0.44	72497999	0.49	72497999	0.45	72497999	0.53
chr1	72501562	72497399	0.98	72497399	1.0	NA	NA	72497399	1.0	72497399	1.0
chr1	72503052	72503051	1.0	72503051	0.5	72503051	0.5	72523468	0.01	72477260	0.01
chr1	72503819	72500523	0.82	72500523	0.74	72530838	0.84	72503835	0.86	72503815	0.87
chr1	72507605	72507604	0.63	72498634	0.67	72507604	0.48	72508338	0.57	72507604	0.75
chr1	72511246	72496472	0.97	NA	NA	NA	NA	NA	NA	72522082	0.04
chr1	72513964	72495246	1.0	NA	NA	NA	NA	NA	NA	NA	NA
chr1	72517448	72517447	0.79	72514837	0.96	72517447	0.8	72514837	0.92	72517447	0.91
chr1	72517967	72516511	0.83	72500530	1.0	72510283	1.0	72500530	1.0	72500530	1.0
chr1	72520245	72516606	0.56	72511169	0.69	72498429	0.59	72518411	0.74	72518411	0.76
chr1	72520802	72518271	0.57	72520801	0.91	72520801	0.67	72520801	0.47	72516300	0.86
chr1	72522083	72522082	0.95	72522082	0.76	72522082	0.93	72522082	0.7	72522082	0.77
chr1	72523727	72522914	0.96	NA	NA	NA	NA	NA	NA	NA	NA
chr1	72524336	72524387	0.95	72524387	0.98	72522277	0.92	72524387	0.96	72522608	0.96
chr1	72531742	72531741	1.0	NA	NA	NA	NA	NA	NA	NA	NA
chr1	72532757	72532756	0.91	72532756	0.83	72532756	0.81	72532756	0.71	72532756	0.39
chr1	72543333	72543344	0.84	72543344	0.52	72533572	0.3	72543344	0.82	72543344	0.5
chr1	72548848	72543348	0.64	72550601	0.39	72544380	0.68	72539813	0.52	72548850	0.28
chr1	72551257	72552296	0.88	72551257	0.92	72523468	0.97	72544380	1.0	72523468	0.84
chr1	72553337	72544380	0.86	72544380	0.44	72523468	0.86	72544380	0.91	72523468	0.61
chr1	72563084	72563446	1.0	72563097	1.0	NA	NA	72563097	0.73	72563089	0.14
chr1	72567246	72564715	0.86	72551257	0.04	72528826	0.93	72588040	0.94	72567276	0.63
chr1	72577551	72599744	0.25	NA	NA	NA	NA	NA	NA	72622288	0.5
chr1	72578805	72578804	0.47	72566245	0.78	72578804	0.76	72566245	0.89	72566245	0.88
chr1	72585651	72536627	1.0	72608778	0.2	72591207	0.04	72536627	1.0	72585650	0.31
chr1	72586160	72539114	0.85	NA	NA	NA	NA	72539114	0.5	72586160	0.5
chr1	72588281	72584861	0.97	72588280	0.67	72548396	0.5	72567265	1.0	72588280	0.4
chr1	72589398	72589397	1.0	NA	NA	NA	NA	NA	NA	NA	NA
chr1	72591617	72593855	0.97	72591616	0.69	72556906	1.0	72591616	0.91	NA	NA
chr1	72594559	72618832	0.04	NA	NA	NA	NA	NA	NA	NA	NA
chr1	72598599	72574899	0.81	72598598	0.69	72598598	0.28	72598598	0.92	72598598	0.79
chr1	72601890	72601788	0.48	72601889	0.47	72601889	0.48	72601788	0.6	72601889	0.77
chr1	72602098	72595831	0.03	NA	NA	NA	NA	NA	NA	NA	NA
chr1	72603724	72603723	1.0	72603723	1.0	NA	NA	NA	NA	72603751	1.0
chr1	72610433	72610432	0.9	72610432	0.98	72610432	1.0	72610432	0.94	72610432	0.95
chr1	72611744	72569414	1.0	NA	NA	NA	NA	NA	NA	NA	NA
chr1	72622520	72622524	0.58	72622524	0.25	NA	NA	NA	NA	72622524	0.5
chr1	72626651	72628164	0.63	72626650	0.78	72626650	0.47	72626650	0.61	72626650	0.8
chr1	72626983	72626988	0.98	72626988	0.91	72626988	0.84	72626988	1.0	72626988	1.0
chr1	72632910	72632930	0.99	NA	NA	NA	NA	72632930	1.0	NA	NA
chr1	72636110	72636225	0.64	72624162	0.93	72631047	0.81	72624162	0.69	72624162	0.9
chr1	72636707	72645098	1.0	72636704	0.94	72636714	0.98	72623531	0.97	72636704	1.0
chr1	72637409	72630598	0.94	72606263	0.83	72637408	1.0	72608209	0.5	72637408	0.67
chr1	72639683	72639682	0.76	72624162	0.97	72609740	0.97	72624162	0.86	72624162	0.98
chr1	72647344	72636245	0.97	NA	NA	72602512	0.06	72636245	0.54	NA	NA
chr1	72650730	72650144	0.82	72636225	1.0	72637408	0.83	72650144	1.0	72606589	0.67
chr1	72650904	72625837	0.54	72650808	0.99	72609740	0.97	72650903	0.99	72650808	0.97
chr1	72656348	72654996	0.97	72654996	1.0	72633198	0.97	72654996	0.98	72656372	0.98
chr1	72666485	72666484	0.74	72706252	0.01	72631077	0.67	72619069	1.0	NA	NA
chr1	72676836	72676494	0.4	72654996	0.98	72676494	0.84	72676494	0.92	72676494	0.96
chr1	72681591	72683179	0.6	72676494	0.92	72681590	0.87	72639682	0.76	72676494	0.92
chr1	72681769	72681785	0.71	72643678	0.6	72681785	0.75	72672656	0.55	72649517	0.61
chr1	72692316	72708188	0.41	72650808	0.62	72726888	0.74	72650903	0.49	72666473	0.64
chr1	72703924	72703923	0.97	72703923	0.99	72703923	0.95	72703923	0.98	72703923	0.81
chr1	72706251	72706250	0.51	72700625	0.76	72693026	0.69	72703590	0.76	72706681	0.84
chr1	72710851	72709811	0.94	72700625	0.81	72710850	0.97	72709811	0.87	72710850	0.9
chr1	72712754	72666505	0.9	72681698	1.0	72712778	0.19	72666505	1.0	72712778	0.86
chr1	72713105	72713104	0.76	72701949	0.95	72713104	0.94	72713104	0.84	72706453	0.94
chr1	72715705	72708490	0.45	72715709	0.61	72715709	0.88	72715709	0.69	72715709	0.79
chr1	72722764	72722763	0.97	NA	NA	72722763	0.33	72722763	1.0	72711960	0.5
chr1	72724389	72679307	1.0	NA	NA	NA	NA	NA	NA	NA	NA
chr1	72731842	72731841	0.96	72728396	1.0	72731841	0.75	72728396	1.0	72684002	0.83
chr1	72735481	72735485	0.84	72735485	1.0	72735497	0.5	72735485	1.0	72735485	0.43
chr1	72737690	72737689	0.4	72731197	0.84	72737689	0.68	72731953	0.76	72731197	0.88
chr1	72739200	72731197	0.65	72704965	0.76	72727999	0.9	72731197	0.83	72731197	0.91
chr1	72750371	72750370	0.94	72750370	0.52	72750370	0.42	72750370	0.97	72750370	0.59
chr1	72753852	72753851	0.22	72753851	0.17	72753851	0.4	72753851	0.18	72753851	0.31
chr1	72754277	72754276	1.0	72750300	1.0	NA	NA	NA	NA	NA	NA
chr1	72755615	72756104	0.67	72749292	0.98	72734167	0.98	72756104	0.95	72749292	0.98
chr1	72762157	72764664	0.77	72764664	0.79	72764664	0.72	72764664	0.76	72762156	0.76
chr1	72793886	72776048	1.0	NA	NA	72749241	0.75	72776048	1.0	NA	NA
chr1	72798621	72798626	0.71	72798626	0.84	72786742	0.67	72777396	0.69	72777396	0.8
chr1	72804943	72804942	0.54	72804942	0.74	72827677	0.87	72804942	0.58	72804942	0.74
chr1	72812860	72812859	0.59	72812859	0.78	72812859	0.5	72812859	0.71	72812859	0.75
chr1	72818841	72818847	1.0	72776195	0.67	72818847	0.44	72787179	1.0	72818847	0.38
chr1	72821804	72827677	0.93	72827677	0.93	72827677	0.95	72827677	0.92	72827677	0.93
chr1	72832785	72832784	1.0	72797395	0.25	72854421	0.1	NA	NA	NA	NA
chr1	72842788	72842787	0.9	NA	NA	72842787	1.0	72842787	0.91	72807506	1.0
chr1	72851321	72859290	0.03	NA	NA	72837248	0.04	NA	NA	NA	NA
chr1	72853480	72853514	0.99	72843393	0.98	72843393	0.98	72853479	1.0	72851266	0.95
chr1	72854102	72851266	0.83	72854101	0.7	72841887	0.57	72854101	0.72	72854101	0.8
chr1	72859291	72859290	0.43	72856241	0.94	72841887	0.92	72841887	0.92	72850233	0.96
chr1	72862002	72875812	0.72	72875812	0.98	72862001	0.95	72862001	0.97	72862001	0.98
chr1	72865097	72865096	0.81	72831365	0.12	72869824	0.03	72818847	0.8	72863372	0.09
chr1	72874418	72872004	0.69	72874417	0.88	72875571	0.59	72874417	0.8	72874417	0.83
chr1	72879894	72879893	0.5	72878621	0.39	72878621	0.7	72879893	0.32	72871515	0.58
chr1	72881921	72878783	0.91	72878783	0.97	72878621	0.99	72878783	0.96	72871515	0.95
chr1	72893183	72893545	0.52	72878621	0.64	72917229	0.68	72897579	0.6	72871515	0.7
chr1	72895661	72884296	0.56	72878621	0.63	72895681	0.74	72878621	0.58	72871515	0.51
chr1	72896017	72896022	0.98	72889409	0.98	72896022	0.98	72878783	1.0	72871515	1.0
chr1	72900484	72900483	0.94	72851527	0.6	72900483	0.4	72900483	0.82	72858565	0.67
chr1	72905078	72897457	0.7	72899438	0.84	72878621	0.56	72905086	0.82	72923552	0.82
chr1	72906810	72906809	0.82	72906809	0.96	72904025	0.85	72906809	0.88	72905086	0.91
chr1	72907953	72907978	0.81	72889409	0.89	72878621	0.97	72878783	0.83	72871515	0.9
chr1	72913843	72913842	1.0	NA	NA	NA	NA	72873519	1.0	NA	NA
chr1	72916784	72900685	0.89	72902283	0.94	72904025	0.9	72930844	0.88	72900685	0.95
