## Supplementary Dataset 2 for "A deep population reference panel of tandem repeat variation": tag_snp_info_chr1_hg38.csv (part 3 of 3)

CHROM	TR_POS	AFR_TAG_SNP_POS	LD_AFR	EUR_TAG_SNP_POS	LD_EUR	EAS_TAG_SNP_POS	LD_EAS	AMR_TAG_SNP_POS	LD_AMR	SAS_TAG_SNP_POS	LD_SAS
chr1	72921255	72921254	0.98	72921254	0.92	72876557	0.75	72921254	0.84	72921254	0.67
chr1	72933411	72930960	0.7	72920412	0.81	72933410	0.64	72930960	0.79	72933410	0.47
chr1	72941253	72941278	0.49	72941290	0.79	72922838	0.72	72953974	0.77	72946606	0.81
chr1	72948042	72948041	0.26	72948041	0.15	72948041	0.25	72948041	0.22	72948041	0.28
chr1	72951079	72951078	0.26	72949331	0.67	72904095	0.32	72920165	0.59	72904095	0.57
chr1	72954436	72941634	1.0	NA	NA	72954450	1.0	NA	NA	NA	NA
chr1	72956603	72961402	0.89	72961402	1.0	72914088	1.0	72961402	0.85	72914088	0.37
chr1	72958138	72967642	0.29	72958190	0.15	72979655	0.24	72979655	0.17	72958190	0.12
chr1	72963746	72963046	1.0	NA	NA	NA	NA	72915007	1.0	NA	NA
chr1	72964142	72927687	0.47	72964141	0.6	72964141	0.52	72964141	0.49	72964141	0.55
chr1	72965118	72921268	0.2	NA	NA	72994172	0.25	NA	NA	NA	NA
chr1	72970220	72974012	1.0	NA	NA	NA	NA	NA	NA	NA	NA
chr1	72970232	72974012	1.0	NA	NA	NA	NA	NA	NA	NA	NA
chr1	72974485	72974504	0.78	NA	NA	NA	NA	72974504	1.0	72959194	0.01
chr1	72978943	72977772	0.91	72938001	0.9	72938001	0.88	72977772	0.97	72956785	0.92
chr1	72996777	72996799	0.99	NA	NA	72991063	0.67	72996799	1.0	72996799	1.0
chr1	72998126	72998133	0.41	72998125	0.75	72987741	1.0	72998143	0.63	72992230	0.73
chr1	72999824	72970566	0.74	72994094	0.92	72961301	0.96	72991728	0.82	73000125	0.94
chr1	73006430	72998391	1.0	NA	NA	NA	NA	NA	NA	NA	NA
chr1	73009982	73009981	0.57	73009981	0.32	73009981	0.55	73009981	0.46	73009981	0.46
chr1	73022112	73022111	0.91	73022111	0.57	73008505	0.98	73028294	0.81	73022111	0.88
chr1	73023650	73018459	0.96	72992230	0.97	73023666	0.98	72993339	0.95	73023666	0.98
chr1	73033110	73028294	0.6	72992230	0.7	73008505	0.94	73008505	0.81	72992230	0.87
chr1	73035918	73075117	0.65	73035935	0.98	73050778	0.92	73035935	0.95	73035935	0.87
chr1	73038558	73024581	0.94	73038562	0.59	73038562	0.87	73038562	0.75	72990561	0.53
chr1	73043398	73043397	0.56	73032270	0.89	72994742	0.83	73023722	0.84	73048446	0.89
chr1	73051455	73051454	0.92	73051454	0.98	73051454	0.97	73051454	0.96	73051454	0.98
chr1	73060348	73060375	0.42	73016580	1.0	73060391	0.68	73060391	0.4	73060357	0.78
chr1	73065276	73065275	0.25	NA	NA	73065275	1.0	NA	NA	NA	NA
chr1	73081631	73081630	0.43	NA	NA	NA	NA	NA	NA	NA	NA
chr1	73085437	73080679	0.98	73072668	0.99	73080679	0.99	73071771	1.0	73072668	0.97
chr1	73090453	73080455	0.65	73072406	0.83	73040615	0.68	73080569	0.75	73076602	0.76
chr1	73091378	73071404	0.12	73117287	0.04	NA	NA	NA	NA	NA	NA
chr1	73093228	73080679	0.91	73090610	0.86	73080679	0.84	73071771	0.81	73072668	0.86
chr1	73096723	73096722	0.2	73084708	0.33	73049689	0.01	NA	NA	NA	NA
chr1	73097275	73080455	0.97	73047686	0.86	73047686	0.93	73074945	0.94	73047686	0.84
chr1	73102189	73104003	0.99	73102408	1.0	73072506	0.96	73104003	0.97	73052500	1.0
chr1	73115396	73122996	0.85	73066430	0.96	73066430	0.83	73113382	0.88	73115395	0.86
chr1	73122638	73154155	0.17	NA	NA	NA	NA	NA	NA	NA	NA
chr1	73124091	73124090	0.9	73130808	0.95	73124090	0.93	73130808	0.92	73094289	0.94
chr1	73128569	73128568	0.67	73128568	0.87	73128568	0.25	73128568	0.75	73128568	0.69
chr1	73132559	73127790	0.77	73131646	0.89	73123481	0.88	73130936	0.85	73155087	0.89
chr1	73138707	73143241	0.71	73136562	0.83	73132400	0.85	73143241	0.88	73136562	0.88
chr1	73138865	73138888	1.0	73138888	0.98	73123481	1.0	73135306	0.92	73134581	1.0
chr1	73141137	73161871	0.12	NA	NA	NA	NA	NA	NA	NA	NA
chr1	73144709	73138839	1.0	73113745	0.95	73108324	0.86	73138624	0.94	73144708	0.93
chr1	73145416	73155004	0.82	73134581	0.99	73123481	0.97	73150784	0.97	73134581	0.99
chr1	73148777	73146067	0.68	73136562	0.88	73132400	0.59	73152493	0.81	73136562	0.85
chr1	73155304	73108487	1.0	NA	NA	NA	NA	NA	NA	NA	NA
chr1	73156449	73129079	0.01	NA	NA	NA	NA	NA	NA	NA	NA
chr1	73156679	73151504	1.0	73127428	0.04	NA	NA	NA	NA	NA	NA
chr1	73167485	73144347	0.9	73167486	0.97	73123481	0.99	73155726	0.99	73167512	0.99
chr1	73170205	73168330	1.0	73134581	0.97	73123481	0.99	73150784	1.0	73134581	0.97
chr1	73178374	73163993	0.72	73178186	0.95	73129688	0.92	73155726	0.93	73134581	0.97
chr1	73180009	73163993	0.77	73178186	0.98	73180009	0.93	73155726	0.94	73134581	0.65
chr1	73182397	73182414	1.0	NA	NA	NA	NA	NA	NA	73182414	0.81
chr1	73183368	73152764	0.29	73138254	0.4	NA	NA	NA	NA	73170361	0.07
chr1	73195481	73195480	0.89	73195480	0.91	73195480	0.99	73195480	0.99	73195480	0.98
chr1	73196205	73192402	0.77	73192402	0.91	73197497	0.86	73192624	0.85	73196486	0.92
chr1	73196774	73196527	1.0	NA	NA	NA	NA	73150340	1.0	NA	NA
chr1	73201317	73195522	0.92	73198637	0.97	73220311	0.95	73198637	0.94	73200544	0.99
chr1	73202683	73154413	1.0	NA	NA	NA	NA	73154413	1.0	NA	NA
chr1	73203126	73201647	0.91	73200535	0.75	73196208	0.66	73201647	0.52	73196208	0.5
chr1	73203856	73201647	0.98	73200535	1.0	73196208	0.67	73201647	1.0	73196208	0.67
chr1	73208434	73201647	0.6	73198637	0.97	73220311	0.97	73198637	0.93	73200544	0.97
chr1	73209584	73209583	1.0	NA	NA	NA	NA	73209583	1.0	73209583	0.75
chr1	73214051	73214050	0.87	73214050	0.7	73196208	0.54	73214050	0.75	73214050	0.71
chr1	73214278	73214277	0.84	73214277	0.93	73214277	0.82	73214277	1.0	73214277	1.0
chr1	73218451	73218450	0.92	73200535	1.0	73196208	0.93	73201647	0.92	73196208	1.0
chr1	73220605	73221636	0.55	73220604	0.93	73220604	0.87	73220604	0.83	73220604	0.95
chr1	73223358	73223357	0.95	73223357	0.87	73223357	0.4	73223357	0.72	73197213	0.29
chr1	73233003	73233002	0.28	73253657	0.11	73233002	0.33	73233002	0.6	73233002	0.4
chr1	73234937	73248510	0.98	73191983	0.84	73191983	0.53	73191983	0.93	73191983	0.83
chr1	73240668	73240766	0.8	73228917	0.9	73235007	0.84	73201246	0.9	73228917	0.84
chr1	73244775	73237027	0.56	73196101	0.39	73244774	0.19	73244774	0.46	73244774	0.38
chr1	73248111	73227366	0.97	73248119	0.37	NA	NA	73227366	0.6	73248119	0.76
chr1	73249853	73202531	0.55	NA	NA	NA	NA	73200932	1.0	NA	NA
chr1	73250189	73250188	0.85	73200535	0.77	73246232	0.27	73201647	0.85	73200449	0.29
chr1	73253658	73253657	0.72	73253657	0.97	73253657	0.89	73253657	0.99	73253657	0.9
chr1	73253809	73204181	1.0	NA	NA	NA	NA	73204181	1.0	NA	NA
chr1	73253842	73204181	1.0	NA	NA	NA	NA	73204181	1.0	NA	NA
chr1	73253885	73253884	0.5	73204143	0.6	73253884	0.69	73226973	0.64	73253884	0.67
chr1	73254963	73254962	0.88	73205113	0.89	73246232	0.92	73205204	0.87	73263825	0.47
chr1	73255883	73233741	0.89	73207259	0.75	73248510	0.36	73222397	0.82	73207259	0.59
chr1	73256638	73233741	0.99	73207259	1.0	73248510	0.5	73222397	1.0	73207259	1.0
chr1	73257877	73257898	0.44	73257876	0.18	73257876	0.14	73257876	0.24	73257876	0.24
chr1	73257999	73212768	1.0	73267786	0.25	73227706	0.5	73212768	1.0	NA	NA
chr1	73260164	73213287	0.56	NA	NA	NA	NA	NA	NA	NA	NA
chr1	73283286	73283285	0.65	73283285	0.99	73265462	0.96	73283285	0.8	73276935	0.98
chr1	73286499	73284739	0.89	73269720	0.98	73269720	0.97	73269720	0.98	73286527	0.98
chr1	73290040	73290052	1.0	73263830	0.01	73290052	1.0	NA	NA	NA	NA
chr1	73290641	73290640	0.82	73290640	0.96	73290640	0.91	73292331	0.91	73290640	0.87
chr1	73298589	73298588	0.43	NA	NA	73298588	1.0	73298588	0.84	73298588	0.67
chr1	73302910	73302909	0.56	73294547	0.92	73302909	0.36	73302909	0.78	73302909	0.95
chr1	73308202	73314614	0.89	73308201	0.5	73308201	0.17	73308201	1.0	73308201	0.44
chr1	73313479	73299029	0.78	73313478	0.87	73313478	0.9	73299029	0.93	73300354	0.91
chr1	73313676	73310246	0.46	73299420	0.92	73302257	0.08	73298583	0.78	73298583	0.93
chr1	73313702	73299420	0.71	73299420	0.86	73322665	0.05	73313699	0.7	73298583	0.96
chr1	73313716	73299420	0.5	73358308	0.8	73313715	0.09	73305977	0.37	73294425	0.45
chr1	73315266	73315270	1.0	73300748	0.99	73265462	1.0	73301904	0.99	73315270	0.99
chr1	73315572	73315570	0.96	73315570	0.95	73314608	0.98	73346915	0.99	73315270	0.98
chr1	73322050	73322049	0.69	73299029	0.93	73272480	0.96	73322049	0.88	73322049	0.96
chr1	73322194	73322193	0.8	73302339	0.95	73314608	0.96	73305662	0.96	73321475	0.94
chr1	73322883	73314608	0.95	73322882	1.0	73314608	0.98	73305662	0.94	73321475	0.95
chr1	73325120	73301271	0.03	NA	NA	NA	NA	73325132	1.0	73324861	1.0
chr1	73331769	73317811	0.69	NA	NA	NA	NA	NA	NA	NA	NA
chr1	73341186	73339421	0.89	73341185	0.99	73314608	0.99	73341185	1.0	73339421	0.99
chr1	73342269	73292348	0.91	NA	NA	73342268	0.32	NA	NA	73302164	1.0
chr1	73346594	73372202	0.01	NA	NA	NA	NA	NA	NA	NA	NA
chr1	73347192	73347191	0.99	73347191	0.99	73347191	0.33	73347191	1.0	73347191	0.86
chr1	73349190	73327816	0.88	73318394	0.97	73300354	0.98	73344739	0.97	73329240	0.98
chr1	73349530	73349529	0.28	73349561	0.25	73314608	0.29	73306642	0.24	73339421	0.49
chr1	73354110	73354117	0.98	73354117	0.44	NA	NA	73354117	0.42	73347191	0.5
chr1	73362814	73314382	0.47	73313697	0.57	73362813	0.39	73380051	0.35	73372707	0.63
chr1	73364457	73363778	0.25	73358668	1.0	73375807	1.0	NA	NA	73404489	0.5
chr1	73364831	73364830	0.89	73316465	1.0	73324724	0.98	73364830	1.0	73364830	0.99
chr1	73364905	73364911	0.5	NA	NA	73364911	1.0	NA	NA	NA	NA
chr1	73371317	73371316	0.8	73322234	1.0	NA	NA	73371316	1.0	73322234	1.0
chr1	73373831	73334090	0.14	NA	NA	NA	NA	NA	NA	NA	NA
chr1	73373910	73373909	0.99	73335949	0.98	73373909	1.0	73350881	0.95	73373909	0.97
chr1	73375808	73375807	0.91	NA	NA	73375807	1.0	73326903	1.0	73341185	0.25
chr1	73382000	73386384	0.65	73376797	0.77	73382119	0.84	73371734	0.74	73379677	0.77
chr1	73385398	73385397	1.0	NA	NA	NA	NA	73385397	1.0	NA	NA
chr1	73401306	73430535	0.74	73382648	0.81	73390722	0.85	73391496	0.74	73386871	0.85
chr1	73402623	73402473	1.0	73402623	0.98	73362813	0.01	73355512	1.0	73355512	1.0
chr1	73404602	73404601	0.96	73385530	1.0	73393684	1.0	73385530	0.97	73392668	0.97
chr1	73411032	73405218	0.43	73429064	0.52	73387359	0.69	73381662	0.46	73387359	0.65
chr1	73422461	73385530	0.71	73414903	0.85	73419155	0.97	73385530	0.86	73414903	0.92
chr1	73422866	73385530	0.65	73385530	0.74	73422865	0.85	73385530	0.76	73429368	0.77
chr1	73426151	73426191	0.83	73385530	0.78	73419155	0.73	73425543	0.83	73392668	0.81
chr1	73427164	73393319	0.76	73398179	0.99	73424910	0.97	73393319	0.92	73435264	0.93
chr1	73427991	73393610	0.56	73378078	1.0	73412609	0.08	73393610	0.87	73382205	0.84
chr1	73441816	73441802	0.86	73435249	0.99	73441802	1.0	73441802	0.94	73430299	0.99
chr1	73444510	73444509	0.95	73414903	0.95	73437305	1.0	73444509	0.98	73444509	0.98
chr1	73450827	73446434	0.01	73450826	0.97	73409597	0.19	73450826	1.0	73433936	0.01
chr1	73451475	73445737	0.62	73414903	0.79	73437305	0.72	73444509	0.81	73444509	0.9
chr1	73463143	73463142	0.97	73463110	0.99	73453547	0.98	73463142	0.99	73455620	0.99
chr1	73468604	73469070	0.93	73468647	1.0	73468610	0.54	73425669	1.0	NA	NA
chr1	73474550	73474573	0.84	73477700	0.83	73474573	0.77	73474573	0.84	73474573	0.79
chr1	73474574	73477700	0.94	73477700	0.94	73474573	0.88	73474573	0.97	73474573	0.98
chr1	73475178	73471815	0.93	73456407	0.94	73442335	0.96	73471092	0.89	73430580	0.92
chr1	73479389	73479400	0.5	73479400	0.94	73479400	0.32	73479400	0.67	73479400	0.93
chr1	73487266	73492403	0.76	73486440	0.74	73488594	0.9	73486440	0.84	73492403	0.81
chr1	73489972	73504253	0.58	73486440	0.85	73488594	0.93	73504253	0.85	73489971	0.87
chr1	73495378	73532202	0.33	73495377	0.78	73495377	0.83	73534639	0.83	73495377	0.84
chr1	73503009	73503022	0.92	73503022	0.47	73503022	0.6	73503022	0.45	73503022	0.42
chr1	73507183	73507182	0.63	73507182	0.98	73507182	0.46	73507182	0.98	73507182	0.98
chr1	73510853	73508137	0.96	73500393	1.0	73510852	0.17	73506772	1.0	73500393	0.98
chr1	73513834	73509550	0.02	NA	NA	NA	NA	73513833	1.0	NA	NA
chr1	73514025	73514024	0.81	73500393	0.5	73514024	0.08	73514024	0.94	73510852	0.87
chr1	73520344	73517469	0.57	73500393	0.74	73500186	0.97	73520343	0.64	73500393	0.74
chr1	73523588	73484623	1.0	NA	NA	73474609	0.1	73474390	1.0	73542529	0.33
chr1	73525295	73525294	0.51	73525294	0.66	73525294	0.75	73525294	0.66	73525294	0.73
chr1	73527719	73527733	1.0	NA	NA	NA	NA	NA	NA	NA	NA
chr1	73527734	73527733	1.0	NA	NA	NA	NA	NA	NA	NA	NA
chr1	73533570	73545971	0.02	NA	NA	NA	NA	NA	NA	NA	NA
chr1	73534278	73534284	1.0	NA	NA	NA	NA	NA	NA	73570159	0.33
chr1	73541923	73541941	0.8	73500393	0.71	73541922	0.57	73541922	0.52	73529640	0.93
chr1	73546929	73545871	0.69	73542085	0.91	73556351	0.77	73533885	0.9	73542085	0.96
chr1	73548214	73548226	0.49	73548226	1.0	73548226	0.99	73548226	0.88	73548226	0.93
chr1	73564865	73564864	1.0	73571122	0.33	NA	NA	NA	NA	73564864	1.0
chr1	73565331	73535717	1.0	NA	NA	NA	NA	NA	NA	NA	NA
chr1	73566098	73551519	0.92	73539544	0.4	NA	NA	73566147	0.5	NA	NA
chr1	73569451	73547031	0.39	73574253	0.74	73574253	0.85	73574253	0.85	73574253	0.77
chr1	73570322	73569264	0.25	NA	NA	73588192	0.17	NA	NA	NA	NA
chr1	73573095	73576952	0.72	73587940	0.88	73530233	0.87	73576952	0.76	73576952	0.87
chr1	73585695	73585691	0.23	73585691	0.28	73585691	0.19	73585691	0.25	73585691	0.22
chr1	73586152	73586151	0.69	73586151	0.96	73586151	0.49	73586151	0.72	73586151	0.96
chr1	73592408	73629171	0.48	73576952	0.94	73588615	0.87	73592407	0.93	73576952	0.95
chr1	73593176	73588377	0.96	73574253	0.98	73574253	1.0	73588377	0.97	73593175	1.0
chr1	73598989	73599002	0.95	73599002	0.98	73600060	0.99	73588440	0.96	73587940	0.96
chr1	73607363	73607369	1.0	NA	NA	NA	NA	73567924	1.0	NA	NA
chr1	73607970	73607974	0.92	73607712	0.99	73607712	0.95	73607712	1.0	73607712	1.0
chr1	73610782	73610791	0.54	73569449	1.0	73610791	0.75	73586799	0.5	73585196	0.33
chr1	73614199	73613917	0.87	73614198	0.62	73614198	0.46	73614198	0.73	73614198	0.75
chr1	73621639	73619367	0.58	73621638	0.76	73614392	0.58	73621638	0.75	73621638	0.71
chr1	73636289	73615810	0.88	73636288	1.0	73636288	0.5	NA	NA	NA	NA
chr1	73648892	73639680	0.48	73648891	0.44	73648891	0.25	73648891	0.46	73648891	0.62
chr1	73649995	73648271	1.0	73648271	1.0	NA	NA	73611291	1.0	73651906	0.99
chr1	73653670	73639680	0.47	73649106	0.84	73643530	0.91	73619619	0.8	73651373	0.86
chr1	73656228	73639680	0.56	73656227	0.58	73658747	0.62	73626741	0.49	73651906	0.5
chr1	73657618	73653359	0.86	73653359	0.99	NA	NA	73657617	1.0	73651906	1.0
chr1	73669356	73669355	0.91	73669355	0.9	73668602	0.77	73669355	0.9	73669355	0.9
chr1	73674978	73674447	0.61	73672365	0.8	73674982	0.83	73673082	0.98	73674113	0.93
chr1	73680414	73680413	0.97	73680413	0.87	73680413	0.66	73681595	0.98	73680413	0.71
chr1	73691120	73691119	0.58	73690678	0.97	73691119	0.99	73692712	0.94	73691119	0.98
chr1	73693058	73693057	0.94	73693057	1.0	73693057	0.92	73692712	1.0	73692712	0.97
chr1	73697228	73697227	0.7	73697227	1.0	73697227	0.94	73697227	0.86	73697227	0.95
chr1	73713266	73720019	0.01	73713265	1.0	NA	NA	73713265	1.0	NA	NA
chr1	73718583	73718593	0.94	73718593	1.0	73718593	0.98	73718593	0.99	73718593	0.97
chr1	73718809	73718726	0.5	73718726	0.63	73718593	0.59	73718726	0.53	73718726	0.5
chr1	73724943	73730251	0.72	73721660	0.92	73721660	0.87	73730251	0.77	73721660	0.93
chr1	73737308	73744895	1.0	NA	NA	NA	NA	NA	NA	NA	NA
chr1	73739738	73739737	0.5	73739737	0.89	73739737	0.67	73739737	0.67	73739737	0.92
chr1	73744896	73744895	0.9	73747446	0.89	73747446	0.74	73747446	0.82	73747446	0.89
chr1	73747962	73747147	0.91	73738465	0.85	73747147	0.86	73747147	0.9	73747147	0.89
chr1	73759060	73759059	0.67	73759059	1.0	NA	NA	NA	NA	NA	NA
chr1	73763677	73763676	0.87	73763676	1.0	NA	NA	73763676	0.44	73763676	1.0
chr1	73763780	73729288	0.2	73763798	0.36	73731215	0.2	73763798	0.28	73763798	0.3
chr1	73764992	73762683	0.92	73717583	0.97	73764991	1.0	73758282	0.98	73722863	1.0
chr1	73765271	73762683	0.6	73717583	0.79	73764991	0.86	73766774	0.8	73722863	0.83
chr1	73765996	73752059	0.83	73735541	0.71	73747980	0.81	73735541	0.69	73735541	0.62
chr1	73767575	73767574	0.94	73767574	1.0	73766559	1.0	73767574	1.0	73766774	0.82
chr1	73785775	73785891	0.51	73785621	0.85	73783840	0.9	73785621	0.7	73785621	0.84
chr1	73787799	73784319	1.0	73787798	1.0	NA	NA	73779144	1.0	73771357	1.0
chr1	73793194	73793193	0.88	NA	NA	NA	NA	73792592	1.0	NA	NA
chr1	73798001	73798000	1.0	73798000	1.0	73762335	0.33	73755266	1.0	73798000	1.0
chr1	73801755	73801754	0.98	73801754	1.0	73801754	0.75	73801754	0.98	73789669	1.0
chr1	73802609	73802608	0.78	73802608	0.98	73802608	1.0	73802608	0.93	73802608	0.58
chr1	73803267	73803266	0.95	73803266	0.97	73803266	0.97	73803266	0.97	73803266	0.88
chr1	73804581	73804580	1.0	73804580	0.58	73804580	0.44	73804580	0.25	73804580	1.0
chr1	73806857	73850664	0.5	73783696	0.25	73758503	0.03	NA	NA	73765605	0.12
chr1	73807746	73807745	0.74	73807745	0.94	73807745	0.73	73807745	0.77	73807745	0.82
chr1	73809802	73809801	0.81	73824256	0.94	73807268	0.78	73812483	0.83	73812483	0.87
chr1	73813264	73783099	0.5	NA	NA	NA	NA	NA	NA	NA	NA
chr1	73826675	73826674	0.7	73819115	0.44	73826674	0.49	73826674	0.72	73826648	0.49
chr1	73827413	73793701	1.0	NA	NA	NA	NA	NA	NA	NA	NA
chr1	73827590	73827589	0.96	73827589	0.96	73827589	0.97	73827589	1.0	73827589	0.98
chr1	73832733	73832571	0.62	73832571	0.91	73832571	0.6	73832571	0.89	73832571	0.89
chr1	73834984	73859722	0.51	73832571	0.66	73837211	0.61	73832571	0.64	73853471	0.69
chr1	73837212	73833197	0.65	73832178	0.75	73840455	0.7	73833197	0.68	73840455	0.72
chr1	73838150	73838149	0.45	73838149	0.93	73833975	0.95	73838149	0.87	73838149	0.95
chr1	73842382	73842394	0.59	73842394	0.61	73834333	0.47	73848641	0.48	73842394	0.59
chr1	73845416	73845415	0.96	73828949	0.5	73845415	0.44	73845415	0.25	73845415	0.46
chr1	73847652	73829583	1.0	73836738	0.98	73847651	1.0	73836738	1.0	73839278	0.83
chr1	73850870	73850869	0.85	73850869	0.92	73850869	0.9	73850869	0.79	73850869	0.82
chr1	73854931	73854945	1.0	73854945	0.97	73848080	0.97	73854945	0.97	73854945	0.99
chr1	73854961	73854945	0.67	73854945	0.85	73848080	0.74	73854945	0.82	73854945	0.82
chr1	73861044	73861043	0.79	73861043	0.98	73861043	0.95	73861043	0.94	73861043	0.97
chr1	73862967	73863825	0.69	73862966	0.98	73863685	0.96	73862966	0.95	73863721	0.97
chr1	73864075	73864074	0.76	73864074	0.93	73863612	0.98	73864074	0.89	73864428	0.94
chr1	73866565	73866253	0.58	73866564	0.67	73866564	0.96	73866564	0.73	NA	NA
chr1	73871008	73870692	0.62	73870692	0.69	73871778	0.6	73870692	0.61	73871318	0.43
chr1	73871779	73871575	0.71	73871778	0.98	73871778	0.98	73871778	0.92	73871318	0.98
chr1	73873371	73873370	0.44	73873370	0.87	73879949	0.79	73872302	0.69	73872302	0.86
chr1	73879311	73879310	0.92	73879310	0.95	73879310	0.86	73879310	0.96	73879310	0.9
chr1	73882606	73869679	0.87	73862550	1.0	73882605	1.0	73874291	0.82	73882605	1.0
chr1	73889484	73889483	0.59	73889483	0.94	73889483	0.93	73889483	0.72	73888372	0.93
chr1	73893513	73893517	0.78	NA	NA	73852309	0.2	73893517	1.0	73893517	1.0
chr1	73893835	73893834	0.45	73895659	0.87	73895220	0.68	73895220	0.78	73891872	0.82
chr1	73896737	73893223	1.0	NA	NA	NA	NA	NA	NA	73896763	1.0
chr1	73897991	73895012	0.99	NA	NA	73865577	0.2	73895012	1.0	NA	NA
chr1	73926649	73926648	0.98	73926648	0.94	73926648	0.91	73926648	0.99	73926648	0.97
chr1	73931139	73931138	0.63	73931138	0.92	73922193	0.77	73937445	0.78	73935735	0.8
chr1	73933142	73933141	0.74	73933141	0.81	73954668	0.44	73921594	0.71	73979966	0.64
chr1	73933797	73934133	0.86	73934988	0.74	73920165	0.83	73931138	0.74	73929983	0.77
chr1	73940298	73940302	0.55	73937142	0.82	73940302	0.41	73940302	0.69	73925651	0.6
chr1	73952951	73952950	0.61	73952950	0.95	73952950	0.93	73952950	0.97	73952950	0.91
chr1	73956046	73946930	0.63	73946930	0.79	73920165	0.83	73938995	0.81	73954703	0.9
chr1	73958574	73958573	0.95	73958573	0.88	73958573	0.56	73958573	0.4	73958573	0.85
chr1	73960967	73952669	0.6	73978180	0.84	73960966	0.71	73960966	0.77	73960966	0.83
chr1	73966805	73966804	0.94	73966804	0.97	73966593	0.97	73966593	0.67	73966593	0.73
chr1	73977845	73977835	0.94	73977847	0.5	73977845	0.5	73977845	0.36	73971765	0.17
chr1	73986347	73986346	0.95	73986346	0.99	73986346	0.97	73986346	0.82	73986346	0.88
chr1	73986772	73998836	0.03	74017738	0.05	NA	NA	NA	NA	74001416	0.6
chr1	73991361	73991277	0.49	73991360	0.39	73991360	0.82	73979321	0.38	73991360	0.5
chr1	73999475	73999474	0.59	73999618	0.73	73999618	0.48	74000628	0.68	73999618	0.87
chr1	73999716	73999720	0.94	73999720	0.75	73999720	0.56	73986587	0.5	NA	NA
chr1	74008785	74004971	0.68	73982542	0.06	73960844	1.0	74008784	0.5	74013254	0.67
chr1	74013921	74013920	1.0	NA	NA	NA	NA	NA	NA	NA	NA
chr1	74014219	73971569	0.01	NA	NA	74060188	0.04	NA	NA	73981111	0.33
chr1	74016975	74016974	0.48	74016974	0.86	74016974	0.69	74016974	0.55	74016974	0.76
chr1	74017739	74066303	0.48	74024775	0.72	74017738	0.45	74066303	0.44	74017738	0.39
chr1	74020235	74020242	0.94	74024775	0.93	74024775	0.98	74024775	0.96	74024775	0.95
chr1	74034627	74029409	0.41	74034635	0.89	74005086	0.54	74021693	0.6	74021693	0.7
chr1	74035269	74035281	0.91	NA	NA	NA	NA	74003839	0.95	NA	NA
chr1	74055181	74066852	0.73	74021693	0.75	74055180	0.39	74021693	0.53	74021693	0.65
chr1	74056147	74056146	0.29	74056146	0.61	74056146	0.51	74056146	0.54	74056146	0.7
chr1	74058052	74018113	0.98	74088532	0.09	74070114	1.0	74018113	1.0	NA	NA
chr1	74063059	74021693	0.89	74063063	0.95	74063063	0.83	74021693	0.94	74063063	0.94
chr1	74063122	74063121	0.57	74063151	0.6	74063151	0.64	74063151	0.33	74029229	0.15
chr1	74066188	74066303	0.83	74066303	0.92	74062094	0.97	74066303	0.99	74062094	0.98
chr1	74066523	74066522	0.98	74066522	0.98	74066522	1.0	74066522	1.0	74066522	1.0
chr1	74068830	74062868	0.89	NA	NA	74091523	0.33	74019069	0.88	74068829	0.59
chr1	74070969	74041069	0.97	74075136	1.0	74021693	1.0	74034715	1.0	74021693	0.93
chr1	74071088	74062868	0.98	74071087	1.0	74045992	1.0	74022097	1.0	74071087	0.17
chr1	74072491	74072490	0.92	NA	NA	NA	NA	NA	NA	NA	NA
chr1	74073510	74073509	0.45	74073509	0.82	74073509	0.78	74073509	0.76	74066522	0.69
chr1	74073611	74073576	0.79	74075136	0.99	74052514	0.96	74065827	0.92	74064558	0.98
chr1	74079588	74073051	1.0	74036997	1.0	74079587	0.79	NA	NA	NA	NA
chr1	74079637	74067788	1.0	NA	NA	NA	NA	NA	NA	NA	NA
chr1	74082751	74045441	0.25	NA	NA	NA	NA	NA	NA	NA	NA
chr1	74085324	74085323	0.58	74085323	0.64	74085323	0.18	74085323	0.45	74085323	0.42
chr1	74093127	74093126	0.99	NA	NA	74093126	0.36	74046759	1.0	74100627	0.75
chr1	74102060	74102059	0.95	74102059	0.99	74102059	1.0	74102059	1.0	74102059	0.99
chr1	74105258	74105238	0.77	74105238	0.83	74056848	0.86	74105238	0.81	74064558	0.87
chr1	74107528	74082351	1.0	NA	NA	NA	NA	NA	NA	NA	NA
chr1	74113947	74113951	0.41	74113951	0.22	74113951	1.0	NA	NA	74113951	0.86
chr1	74114735	74069935	0.41	74114734	0.73	74114734	0.18	74114734	0.75	74146309	0.3
chr1	74140444	74140443	0.94	74133197	0.56	74140443	0.76	74140443	0.62	74133197	1.0
chr1	74141983	74141785	0.76	74125417	0.67	74141982	0.56	74104886	0.6	74141982	0.64
chr1	74144840	74144839	0.95	74144839	0.84	74144839	0.33	74144839	0.74	74144839	0.55
chr1	74157549	74157548	1.0	NA	NA	74123677	0.04	74172298	1.0	74168436	0.03
chr1	74167814	74159136	1.0	74167813	0.57	74167813	0.53	NA	NA	74167813	0.8
chr1	74170019	74130210	0.5	NA	NA	NA	NA	NA	NA	NA	NA
chr1	74173295	74173276	0.76	74187494	0.76	74207437	0.53	74194541	0.65	74175335	0.63
chr1	74174549	74173276	0.65	74174548	0.76	74174548	0.64	74176072	0.72	74174548	0.59
chr1	74177430	74134142	0.05	NA	NA	NA	NA	NA	NA	NA	NA
chr1	74203392	74198025	0.75	74199264	0.97	74194541	0.9	74198025	0.97	74198025	1.0
chr1	74204042	74199809	0.89	74199264	1.0	74194541	0.98	74204041	1.0	74198025	0.99
chr1	74208231	74208230	0.91	74208230	1.0	74208230	0.5	74208230	1.0	74201892	0.25
chr1	74212492	74212491	0.72	74212491	0.46	74212491	0.25	74212336	0.43	74256948	0.2
chr1	74213536	74213535	0.73	74199264	0.98	74213535	0.91	74213535	0.99	74213535	0.97
chr1	74217960	74214044	1.0	NA	NA	NA	NA	74212442	1.0	74228200	0.5
chr1	74218782	74218786	0.17	74173871	0.09	74218786	0.64	74218786	1.0	74218786	1.0
chr1	74219223	74215526	0.97	74175859	0.95	74219222	0.92	74173276	0.96	74173276	0.89
chr1	74219717	74215526	0.68	74219716	0.83	74173276	0.58	74219716	0.7	74173276	0.74
chr1	74222178	74222177	0.8	74222177	0.99	74222177	0.74	74222177	0.96	74222177	0.89
chr1	74222708	74222707	1.0	NA	NA	74222707	0.25	NA	NA	NA	NA
chr1	74230131	74230130	1.0	NA	NA	NA	NA	NA	NA	NA	NA
chr1	74242842	74242852	1.0	NA	NA	NA	NA	NA	NA	NA	NA
chr1	74259124	74259123	0.87	NA	NA	74259123	0.67	74259123	0.75	74259123	0.56
chr1	74270369	74292948	0.29	74270368	1.0	74270368	1.0	74270368	1.0	74270368	0.5
chr1	74278130	74273138	1.0	NA	NA	NA	NA	NA	NA	NA	NA
chr1	74279592	74303328	0.57	74279592	0.57	74279592	0.54	74279592	0.55	74279592	0.36
chr1	74281334	74281334	0.42	74294351	0.36	74290368	0.34	74281334	0.35	74294351	0.33
chr1	74284072	74248710	1.0	NA	NA	NA	NA	74242071	1.0	74285529	0.08
chr1	74290213	74290212	0.9	74241896	0.1	NA	NA	74247102	1.0	74290212	0.33
chr1	74296274	74296273	0.5	74296273	0.77	74296273	0.22	74296273	0.56	74296273	0.7
chr1	74297511	74286435	0.38	74311124	0.47	74314059	0.68	74303583	0.48	74314059	0.58
chr1	74304610	74260058	1.0	NA	NA	NA	NA	NA	NA	NA	NA
chr1	74314046	74313923	0.44	74315046	0.63	74290368	0.56	74315046	0.58	74315046	0.64
chr1	74314154	74273431	1.0	NA	NA	NA	NA	NA	NA	NA	NA
chr1	74315557	74311328	0.67	74265791	0.12	NA	NA	74363971	0.01	NA	NA
chr1	74316662	74316668	0.24	74298254	0.07	74280812	0.03	74316668	0.33	74316694	0.16
chr1	74316857	74316899	0.6	74314701	0.99	74290368	0.74	74316856	0.94	74316899	0.93
chr1	74323448	74323447	0.53	74314651	0.86	74301537	0.93	74314651	0.74	74316899	0.79
chr1	74332298	74332297	0.67	74332297	0.51	74332297	0.13	74332297	0.74	74332297	0.9
chr1	74346998	74328314	0.89	NA	NA	NA	NA	74304309	1.0	NA	NA
chr1	74353645	74349419	0.62	74353644	0.7	74360867	0.78	74357864	0.7	74353644	0.77
chr1	74355605	74360423	0.69	74355604	1.0	NA	NA	74355604	0.81	74314077	0.33
chr1	74363906	74363930	0.79	NA	NA	NA	NA	74328415	1.0	NA	NA
chr1	74363972	74363971	0.25	74363971	0.31	74363971	0.39	74327361	0.33	74349366	0.34
chr1	74372093	74335522	0.8	74335522	0.95	74365858	0.97	74328406	0.89	74365858	0.69
chr1	74376821	74387287	0.96	74376820	0.97	74345063	1.0	74376820	0.99	74370470	1.0
chr1	74379336	74379335	0.82	74332038	0.77	74379335	0.98	74357877	0.53	74379335	0.77
chr1	74383075	74383074	0.95	74383074	0.5	74383074	0.26	74365498	0.87	74408181	0.33
chr1	74388733	74351547	1.0	NA	NA	NA	NA	NA	NA	NA	NA
chr1	74391407	74391406	0.95	74352737	0.02	74391406	1.0	74341939	1.0	NA	NA
chr1	74401989	74445853	0.17	NA	NA	NA	NA	NA	NA	NA	NA
chr1	74402868	74402873	0.44	NA	NA	74402873	1.0	NA	NA	74402873	1.0
chr1	74408993	74408992	0.74	74408992	0.79	74408992	0.8	74408992	0.91	74408992	0.88
chr1	74417678	74414491	0.36	74413871	0.8	74417682	0.56	74413871	0.68	74413871	0.7
chr1	74421950	74412569	0.44	74414491	0.57	74423709	0.5	74419907	0.41	74414491	0.49
chr1	74427305	74427304	0.73	74414491	0.68	74427304	0.91	74427304	0.53	74414491	0.63
chr1	74427943	74427942	0.96	74427942	0.98	74427942	0.88	74427942	1.0	74427942	0.96
chr1	74432061	74432066	0.97	74451703	0.12	NA	NA	74432066	1.0	74432066	1.0
chr1	74433927	74413431	1.0	NA	NA	NA	NA	74413431	1.0	NA	NA
chr1	74436056	74432810	0.42	74434099	0.82	74432810	0.84	74432810	0.84	74436906	0.77
chr1	74440097	74440096	0.79	74440096	0.56	74460571	0.02	74422090	1.0	74440096	1.0
chr1	74444813	74446755	0.83	74423014	1.0	74444818	0.25	74395924	0.8	74444818	0.5
chr1	74445205	74445633	0.48	74441318	0.85	74441318	0.95	74437914	0.85	74441318	0.9
chr1	74460080	74460079	0.93	74412805	1.0	74460098	0.36	74460079	1.0	74460079	1.0
chr1	74469579	74469578	0.97	74465647	0.88	74465647	0.94	74465647	0.94	74469578	0.9
chr1	74473533	74469312	0.5	74462588	0.83	74473532	0.9	74473532	0.84	74462588	0.93
chr1	74475005	74475004	1.0	NA	NA	NA	NA	NA	NA	NA	NA
chr1	74475116	74461482	0.3	74462588	0.48	74464006	0.29	74465647	0.49	74465647	0.51
chr1	74479145	74444959	1.0	NA	NA	NA	NA	NA	NA	NA	NA
chr1	74484213	74484212	0.86	74476988	0.9	74481726	0.95	74476873	0.92	74476988	0.9
chr1	74486201	74493096	0.61	74477781	0.87	74481726	0.72	74477781	0.87	74481726	0.86
chr1	74486493	74486490	0.92	74477172	0.77	74464989	0.92	74491045	0.88	74486490	0.89
chr1	74496611	74496610	1.0	74496610	0.82	NA	NA	74496610	1.0	74496610	1.0
chr1	74497565	74497564	0.94	NA	NA	74497564	0.67	74497564	0.44	74497564	0.5
chr1	74501466	74498727	0.86	74491641	0.65	74484212	0.66	74493096	0.66	74496581	0.6
chr1	74501875	74502345	0.63	74471300	0.25	74501874	0.97	74501874	0.66	74501873	0.33
chr1	74511196	74511195	0.69	74511195	0.66	74511195	0.96	74511741	0.71	74511195	0.74
chr1	74521474	74521486	0.51	74526862	0.99	74521486	1.0	74526862	0.96	74521486	0.97
chr1	74521517	74520797	0.79	74511524	1.0	NA	NA	74523786	0.8	74495313	0.25
chr1	74522632	74522651	0.66	74522651	0.8	74522636	1.0	74522651	0.74	74522636	0.86
chr1	74524757	74524756	0.56	74490050	0.18	74524756	1.0	74524756	0.81	74524768	0.67
chr1	74526046	74526055	0.33	NA	NA	NA	NA	NA	NA	NA	NA
chr1	74530724	74530723	0.88	74530723	0.94	74529426	0.92	74530723	0.92	74530723	0.97
chr1	74539819	74538281	1.0	74539829	1.0	74539829	1.0	74520365	1.0	NA	NA
chr1	74540606	74534222	0.82	74540343	0.94	74541324	0.81	74529766	0.95	74529426	0.89
chr1	74547647	74547646	1.0	74547646	1.0	74547759	0.87	74541384	1.0	74547646	0.98
chr1	74548473	74543364	0.65	74548473	0.97	74547759	0.97	74548473	0.98	74547646	0.95
chr1	74557053	74557052	0.98	74557052	1.0	74552358	1.0	74557052	0.99	74557052	1.0
chr1	74558733	74558732	0.85	74558732	1.0	74558732	1.0	74558732	0.98	74558732	0.98
chr1	74560373	74538461	0.01	NA	NA	NA	NA	NA	NA	NA	NA
chr1	74563301	74563316	0.46	74563300	0.6	74563300	0.78	74563300	0.33	74563300	0.56
chr1	74567179	74567178	0.75	74553721	0.99	74567178	0.89	74567178	0.93	74564635	0.92
chr1	74568752	74548358	0.4	NA	NA	NA	NA	NA	NA	NA	NA
chr1	74574990	74574989	0.63	74574989	0.67	74574989	0.64	74574989	0.67	74574989	0.44
chr1	74576943	74576942	0.56	74576942	0.3	74576942	0.34	74576942	0.8	74576942	1.0
chr1	74577246	74577245	0.53	74577245	0.73	74577245	0.61	74577245	0.78	74577245	0.72
chr1	74578281	74578280	0.64	74578280	0.43	74578280	0.15	74578280	0.9	74578280	0.5
chr1	74579914	74579913	0.97	74579913	0.96	74579913	0.94	74579913	1.0	74579913	0.98
chr1	74583222	74583221	1.0	NA	NA	NA	NA	74577983	1.0	74583221	1.0
chr1	74583474	74578644	1.0	74550255	0.04	74549713	0.01	74551463	1.0	74592574	0.17
chr1	74594274	74563695	0.42	74594273	0.78	74602684	0.83	74575925	0.58	74603362	0.49
chr1	74612952	74578696	1.0	74614386	0.03	NA	NA	NA	NA	NA	NA
chr1	74613016	74613021	1.0	NA	NA	NA	NA	74613021	0.5	74613021	0.56
chr1	74613866	74611379	1.0	74564414	0.5	NA	NA	74609225	1.0	NA	NA
chr1	74614368	74610250	0.46	74620981	0.53	74613007	0.59	74617595	0.57	74605319	0.66
chr1	74616166	74569500	0.56	NA	NA	NA	NA	NA	NA	NA	NA
chr1	74617152	74617174	0.61	74620981	0.71	74617174	0.57	74617081	0.62	74617758	0.66
chr1	74625604	74625603	1.0	74625603	0.64	74625603	0.56	74587127	1.0	74625603	1.0
chr1	74628695	74628694	0.66	74625379	0.99	74624695	0.97	74624695	0.91	74628694	0.98
chr1	74637913	74637912	0.87	74631218	1.0	74637912	0.97	74637912	1.0	74637912	0.99
chr1	74646889	74644083	0.84	74639792	0.97	74646970	0.95	74634956	0.94	74635038	0.94
chr1	74650834	74650834	0.58	74650834	0.69	74650834	0.53	74650834	0.82	74650834	0.64
chr1	74650890	74634432	0.67	74671601	0.01	74650889	0.31	NA	NA	74650889	1.0
chr1	74652536	74652546	0.85	74652546	0.93	74652546	0.84	74652546	0.85	74652546	0.86
chr1	74653405	74653420	0.93	74604428	0.64	74653420	0.05	74612415	0.67	74653420	0.76
chr1	74654357	74654356	0.51	74654356	0.14	74654356	0.75	74654377	0.85	74654356	0.63
chr1	74659325	74659324	0.88	74640056	0.87	74659324	0.96	74655332	0.86	74659324	0.88
chr1	74663737	74663736	0.98	74663736	0.98	74663736	1.0	74663736	0.99	74663736	0.98
chr1	74664311	74661688	0.75	74664310	0.98	74664310	0.99	74663019	0.89	74664310	0.95
chr1	74665213	74665212	0.62	74665212	0.92	74665212	0.91	74665212	0.79	74665212	0.92
chr1	74665397	74665396	1.0	NA	NA	NA	NA	74665396	1.0	NA	NA
chr1	74676953	74676952	0.64	74676450	0.73	74676952	0.76	74678949	0.77	74676952	0.75
chr1	74690696	74690701	0.86	74690701	1.0	NA	NA	74690701	0.55	74690701	1.0
chr1	74693100	74691589	0.72	74699498	0.95	74695444	0.93	74699498	0.95	74695444	0.93
chr1	74697334	74697333	0.53	74697333	0.68	74697333	0.59	74697333	0.69	74697333	0.45
chr1	74697499	74692841	0.64	74697498	0.73	74697498	0.85	74697498	0.67	74697498	0.77
chr1	74702929	74702633	0.31	74705079	0.31	74707573	0.6	74707573	0.49	74707573	0.55
chr1	74707073	74707072	0.51	74703890	0.8	74703890	0.71	74707072	0.71	74703890	0.68
chr1	74716196	74710460	0.63	74716195	0.31	74716195	0.78	74716195	0.57	74716195	0.82
chr1	74717233	74717232	1.0	NA	NA	74717232	1.0	74679859	0.33	NA	NA
chr1	74719501	74719500	1.0	74719500	1.0	74719500	0.59	74761063	0.5	74669999	1.0
chr1	74722594	74716197	0.44	74710202	0.42	74710202	0.91	74710202	0.72	74710202	0.76
chr1	74729124	74729134	1.0	74724768	0.98	74729134	0.97	74729134	1.0	74729134	0.97
chr1	74729479	74729559	0.77	74729478	0.97	74728351	0.86	74729559	0.92	74729478	0.96
chr1	74729957	74729956	0.99	74729956	1.0	74709948	0.98	74729956	1.0	74729956	0.97
chr1	74738108	74763449	0.75	74774706	0.93	74710202	0.93	74774706	0.92	74786411	0.93
chr1	74747631	74747900	0.87	74747636	1.0	74747636	0.24	74712927	0.83	74774282	0.05
chr1	74747865	74739130	0.63	74724163	0.87	74711244	0.92	74731599	0.94	74768866	0.69
chr1	74751234	74751233	0.75	NA	NA	NA	NA	NA	NA	NA	NA
chr1	74751671	74717550	1.0	NA	NA	74716766	0.5	NA	NA	NA	NA
chr1	74761064	74761063	0.96	74767326	0.95	74761063	0.92	74715661	0.94	74761063	0.98
chr1	74764058	74747363	0.97	NA	NA	NA	NA	NA	NA	NA	NA
chr1	74770396	74731253	1.0	74720429	0.68	74753740	1.0	74720429	1.0	74767569	1.0
chr1	74774707	74774706	0.96	74774706	0.98	74787080	0.93	74774706	1.0	74774706	0.93
chr1	74778778	74778777	0.46	74782782	0.83	74753740	0.87	74782782	0.81	74782782	0.59
chr1	74790014	74783713	0.91	74790013	1.0	74790013	1.0	74782782	0.99	74790013	1.0
chr1	74792307	74783713	0.98	74783713	0.99	74752928	1.0	74782782	1.0	74792341	0.98
chr1	74802549	74802548	0.92	74802548	0.61	74802548	0.87	74761059	0.54	74802548	0.52
chr1	74816954	74816953	0.95	NA	NA	74816953	0.5	74816953	0.5	NA	NA
chr1	74826984	74826981	0.84	74826014	0.99	74826981	0.93	74826981	0.99	74826014	0.97
chr1	74837747	74837758	0.72	74837758	0.75	74808882	0.15	74837758	0.8	74837758	0.67
chr1	74839739	74848180	0.08	NA	NA	NA	NA	NA	NA	NA	NA
chr1	74841464	74841463	0.45	74841463	0.68	74841463	0.3	74841463	0.36	74841463	0.55
chr1	74843851	74843850	0.91	74843850	1.0	74843850	0.31	74843850	0.64	74843850	0.79
chr1	74850719	74850718	0.64	74850718	0.96	74850718	1.0	74850718	0.89	74850718	0.94
chr1	74858762	74858761	0.96	74810796	1.0	NA	NA	74858761	0.69	74858761	1.0
chr1	74865735	74865734	1.0	NA	NA	74865734	0.25	NA	NA	74865734	1.0
chr1	74872313	74872312	0.56	NA	NA	NA	NA	74872312	1.0	NA	NA
chr1	74874837	74861320	0.42	74915495	0.73	74872778	0.67	74915495	0.74	74915495	0.77
chr1	74887863	74905416	0.95	74876400	0.99	74887862	1.0	74874491	1.0	74863160	1.0
chr1	74893005	74893004	0.96	74893004	0.94	74893004	0.62	74893004	0.96	74893004	0.96
chr1	74897045	74897044	0.85	74876400	0.94	74897044	0.49	74874491	0.95	74912515	0.84
chr1	74897245	74897244	0.43	74893004	0.68	74897244	0.65	74874491	0.62	74878931	0.57
chr1	74903808	74903808	0.94	74857843	0.25	74871448	0.05	74903808	0.68	74903808	0.2
chr1	74923003	74923002	1.0	NA	NA	74877060	1.0	NA	NA	74923002	1.0
chr1	74931558	74912608	0.7	74931557	0.86	74948559	0.83	74931557	0.55	74885635	0.81
chr1	74932531	74882621	1.0	NA	NA	NA	NA	NA	NA	NA	NA
chr1	74934163	74918449	0.84	74885635	0.98	74885635	0.95	74915952	0.93	74885635	0.88
chr1	74936129	74914301	1.0	NA	NA	74897244	0.01	74890534	1.0	NA	NA
chr1	74937146	74937063	0.95	74937145	1.0	74937063	1.0	74943125	1.0	74937063	1.0
chr1	74938650	74938649	0.89	74938649	0.93	74938649	0.66	74906323	0.92	74938649	0.96
chr1	74941174	74938803	1.0	74941191	1.0	NA	NA	74941191	1.0	74941191	1.0
chr1	74943423	74941192	0.36	74939591	0.82	74939591	0.84	74939591	0.86	74939591	0.86
chr1	74945995	74945994	1.0	74945994	1.0	NA	NA	NA	NA	74911804	1.0
chr1	74961993	74961992	0.77	74927086	1.0	NA	NA	NA	NA	74927521	0.04
chr1	74965159	74965158	0.6	74949323	0.65	74952903	0.75	74941192	0.59	74955451	0.56
chr1	74967485	74967484	0.99	74967484	0.96	74967967	0.98	74967484	0.98	74967484	0.98
chr1	74972066	74972072	0.97	74972072	0.99	74967967	0.99	74968715	1.0	74972072	0.98
chr1	74973843	74973842	0.44	74973842	1.0	NA	NA	NA	NA	74962164	1.0
chr1	74977891	75022814	0.2	NA	NA	NA	NA	NA	NA	NA	NA
chr1	74978433	74978432	0.39	74949323	0.79	75002225	0.53	74949323	0.73	74978432	0.69
chr1	74978806	74978805	0.95	74978805	0.99	74978805	0.98	74978805	1.0	74978805	0.9
chr1	74979865	74988317	0.14	NA	NA	74959009	0.25	NA	NA	NA	NA
chr1	74981717	74992627	0.38	74977310	0.78	74995360	0.77	74978805	0.65	74995360	0.76
chr1	74992628	74992627	0.65	74943081	0.69	74967967	0.71	74994780	0.71	74992627	0.54
chr1	74992999	74943125	0.45	74968715	0.87	74967967	0.97	74968715	0.87	74967484	0.89
chr1	75001113	74974559	0.68	74968715	0.84	75002327	0.91	74968715	0.85	75002327	0.88
chr1	75005570	75005569	0.76	75005569	0.68	75005569	0.84	75005569	0.75	75005569	0.67
chr1	75026902	75026901	0.96	74981300	1.0	75026901	0.36	75026901	0.73	NA	NA
chr1	75027160	75027159	0.62	75032655	0.8	75032655	0.57	75032655	0.68	75032655	0.73
chr1	75027557	75027565	0.95	75015978	0.98	75017191	0.76	75015978	0.83	75009277	0.95
chr1	75046186	75046185	0.47	75046185	0.54	75046185	0.44	75046185	0.67	75046185	0.6
chr1	75048708	75017191	0.64	75048707	0.94	75048707	0.99	75048707	0.91	75048707	0.9
chr1	75050844	75010771	1.0	75050843	1.0	NA	NA	75050843	0.76	75050843	1.0
chr1	75056075	75056081	0.45	75056081	1.0	75056081	0.33	75056081	1.0	75056081	0.73
chr1	75061399	75061398	0.44	75067217	0.1	NA	NA	NA	NA	NA	NA
chr1	75066563	75066562	0.27	NA	NA	75066562	1.0	NA	NA	75040919	0.56
chr1	75069031	75069030	1.0	75019442	1.0	75019442	0.96	75069030	0.94	75069030	0.88
chr1	75072770	75072955	0.56	75046335	0.79	75058014	0.84	75085139	0.72	75046335	0.76
chr1	75079184	75079183	0.53	75079183	0.93	75079183	0.68	75079183	0.9	75079183	0.87
chr1	75084067	75078645	0.04	NA	NA	NA	NA	NA	NA	NA	NA
chr1	75092958	75092977	0.98	75092977	1.0	75092977	1.0	75092977	1.0	75092977	0.88
chr1	75098614	75091994	0.99	75050430	0.99	75049601	0.96	75068659	0.99	75049601	0.99
chr1	75104294	75104293	0.69	75104293	0.94	75056792	1.0	75104293	0.95	75104293	0.9
chr1	75105179	75059542	0.74	75076164	0.99	75059542	0.78	75077403	0.97	75059542	0.96
chr1	75106323	75106322	1.0	NA	NA	NA	NA	NA	NA	NA	NA
chr1	75114198	75114211	0.29	75114228	0.65	75114228	0.69	75114230	0.74	75069263	0.65
chr1	75123626	75102440	0.52	75092977	0.92	75092977	0.52	75092977	0.58	75092977	0.85
chr1	75123653	75123652	0.24	75076164	0.94	75106998	0.81	75107480	0.45	75123650	0.9
chr1	75124388	75124392	0.69	75124402	0.94	75076164	0.72	75127660	0.88	75124402	0.95
chr1	75126335	75126334	0.7	75126334	0.33	75126334	0.52	75087891	0.75	75126334	0.67
chr1	75129903	75127660	1.0	75127660	0.99	75085568	1.0	75127660	1.0	75129903	0.99
chr1	75132048	75085964	1.0	NA	NA	NA	NA	NA	NA	NA	NA
chr1	75132756	75128469	0.28	75105202	0.51	75132385	0.71	75132385	0.62	75132385	0.68
chr1	75134822	75126480	0.68	75127660	0.78	75126480	0.78	75127660	0.69	75127660	0.62
chr1	75136980	75175010	0.17	NA	NA	NA	NA	NA	NA	NA	NA
chr1	75148696	75148695	0.89	75148695	0.99	75148695	0.99	75148695	1.0	75148695	0.96
chr1	75149483	75149482	0.95	75149482	0.6	75130187	0.17	75149482	1.0	75149482	1.0
chr1	75153096	75105237	1.0	NA	NA	75122753	0.5	NA	NA	NA	NA
chr1	75153405	75191441	0.17	NA	NA	NA	NA	NA	NA	NA	NA
chr1	75154392	75154391	0.77	75154391	1.0	75154391	0.8	75154391	0.93	75154391	0.99
chr1	75155998	75155997	0.46	75155997	0.65	75156014	0.3	75155997	0.69	75155997	0.76
chr1	75156211	75156231	0.5	75163417	0.82	75156210	0.44	75158689	0.73	75156014	0.62
chr1	75161670	75161669	0.8	75156230	0.8	75162252	0.84	75156230	0.85	75156230	0.83
chr1	75162253	75162252	0.98	75162252	1.0	75156230	0.85	75162252	0.99	75162252	0.94
chr1	75163019	75163018	0.61	75163018	0.96	75167184	0.34	75163018	0.97	75163018	0.67
chr1	75171416	75171415	0.6	75171415	0.95	75171415	0.98	75171415	0.96	75171415	0.95
chr1	75174021	75174025	0.74	75174025	0.99	75174025	0.93	75166596	0.97	75166596	0.91
chr1	75175651	75175650	0.99	75175650	1.0	75175650	0.2	75201333	0.56	75175650	0.82
chr1	75183482	75183481	0.98	75176663	0.99	75166596	0.72	75183969	0.92	75170653	0.98
chr1	75184822	75184821	0.63	75182111	0.77	75184821	0.56	75215261	0.7	75171286	0.66
chr1	75191055	75180787	1.0	75180787	0.76	75191050	1.0	75180787	0.73	75191050	1.0
chr1	75192641	75169343	0.64	NA	NA	NA	NA	NA	NA	NA	NA
chr1	75195829	75173941	0.94	NA	NA	NA	NA	75156895	1.0	NA	NA
chr1	75199605	75199609	0.5	75199609	0.61	75199609	1.0	75199609	0.73	75166207	0.62
chr1	75199919	75199918	0.58	75199918	0.93	75199918	0.33	75199918	0.86	75199918	0.93
chr1	75200366	75200366	0.99	75166596	1.0	75166596	1.0	75200366	1.0	75170653	0.98
chr1	75201553	75201563	0.85	75234737	0.05	NA	NA	75201563	1.0	NA	NA
chr1	75202860	75202859	0.65	75202859	0.95	75202859	0.82	75202859	0.93	75170653	0.97
chr1	75204492	75204491	0.99	75204491	1.0	75166596	0.93	75204491	1.0	75204491	1.0
chr1	75210050	75210049	0.98	75210049	0.96	75210049	0.98	75213491	0.92	75210049	0.98
chr1	75210213	75210212	0.99	75167254	0.71	75210212	0.16	75210212	0.97	75210212	0.96
chr1	75213492	75213491	1.0	75200152	0.99	75213491	0.96	75213491	0.96	75213491	1.0
chr1	75221959	75221959	0.71	75221959	0.7	75221959	0.45	75221959	0.59	75221960	0.57
chr1	75224770	75220302	0.83	75219958	0.79	75220302	0.92	75220302	0.76	75220302	0.79
chr1	75227372	75227378	0.76	75227378	1.0	75227378	1.0	75227378	0.73	75227378	1.0
chr1	75228219	75228218	1.0	NA	NA	NA	NA	NA	NA	NA	NA
chr1	75230254	75230253	0.82	75229695	0.98	75229695	0.79	75229695	1.0	75230253	0.98
chr1	75235240	75235239	1.0	NA	NA	75235239	0.5	NA	NA	NA	NA
chr1	75238138	75238137	1.0	NA	NA	NA	NA	NA	NA	NA	NA
chr1	75238160	75238159	0.69	75238159	0.5	75238159	0.33	75238159	0.6	NA	NA
chr1	75238386	75240171	0.8	75232111	0.78	75228992	0.53	75240171	0.83	75240171	0.75
chr1	75264129	75256842	0.56	75244224	0.91	75244224	0.83	75260908	0.76	75239546	0.85
chr1	75266318	75264886	0.3	75247844	0.45	75247844	0.47	75247844	0.47	75247844	0.58
chr1	75271498	75239546	0.44	75273150	0.59	75273150	0.6	75271278	0.64	75273150	0.55
chr1	75272330	75273150	0.72	75273150	0.93	75273150	0.6	75273150	0.96	75273150	0.93
chr1	75292012	75292024	0.76	75281302	0.83	75292024	0.51	75281302	0.55	75292024	0.84
chr1	75295195	75295194	0.99	75285137	0.97	75295194	1.0	75295194	1.0	75295194	0.98
chr1	75296357	75296366	0.74	75296366	0.98	75297948	0.93	75297948	0.96	75296366	0.92
chr1	75297947	75297962	0.86	75297962	1.0	75250193	1.0	75273078	1.0	75296027	1.0
chr1	75297963	75297962	0.78	75297962	0.97	75250193	1.0	75273078	1.0	75296027	1.0
chr1	75299845	75299845	1.0	75299845	0.97	75299845	0.99	75299845	1.0	75299845	0.97
chr1	75303232	75303231	0.95	NA	NA	75318370	0.02	75303231	1.0	NA	NA
chr1	75304293	75304307	0.8	75303060	0.91	75303060	0.95	75304307	0.9	75303060	0.9
chr1	75308392	75308391	0.67	75308391	0.4	75308391	0.56	75308391	0.63	75308391	1.0
chr1	75311117	75311116	1.0	75313522	0.97	75311116	0.96	75311116	1.0	75311116	0.99
chr1	75318371	75349227	0.3	75318370	0.2	75318053	0.11	75318370	0.23	75318370	0.24
chr1	75321450	75321450	0.77	75321450	0.38	75321450	0.25	75321450	0.66	75321450	0.72
chr1	75322397	75316170	0.8	75319357	0.95	75307476	0.91	75319357	0.95	75316434	1.0
chr1	75322714	75294704	0.67	75322713	1.0	NA	NA	75322713	1.0	NA	NA
chr1	75325759	75325759	0.83	75326784	0.77	75341695	0.86	75325759	0.8	75325759	0.73
chr1	75326095	75328853	0.39	75322211	0.87	75341695	0.87	75324669	0.74	75325759	0.77
chr1	75326263	75326262	0.7	75326004	0.83	75341695	0.9	75326262	0.79	75326262	0.74
chr1	75327086	75327085	0.66	75327085	0.93	75342545	0.93	75327085	0.87	75327085	0.86
chr1	75329447	75329446	0.7	75326004	0.96	75341695	0.98	75329446	0.97	75325759	1.0
chr1	75330095	75330094	0.36	75334044	0.88	75307476	0.87	75345491	0.8	75329914	0.84
chr1	75330967	75330966	0.9	75326784	0.93	75341695	0.76	75326784	0.92	75330966	0.88
chr1	75333458	75333457	0.81	75326784	0.95	75341695	0.92	75333457	0.93	75325759	0.87
chr1	75347685	75340425	0.68	75347685	0.54	75347685	0.35	75340425	0.61	75347685	0.39
chr1	75348132	75397590	0.59	NA	NA	75329726	0.24	75326998	1.0	NA	NA
chr1	75352432	75304316	1.0	75352438	1.0	75352438	1.0	NA	NA	NA	NA
chr1	75358003	75358003	0.52	75352440	0.63	75352656	0.67	75353417	0.53	75352656	0.59
chr1	75359165	75359174	0.58	75353145	1.0	75353145	0.91	75359174	0.93	75359174	1.0
chr1	75359409	75359408	0.68	75359408	0.67	75370412	0.27	75359408	0.94	75359408	0.73
chr1	75368643	75395449	0.46	75368643	0.47	75368643	0.59	75368643	0.49	75367502	0.55
chr1	75369015	75369015	0.78	75366699	1.0	75366699	0.99	75366699	0.95	75369015	1.0
chr1	75369180	75369179	0.96	75403656	0.03	75358386	0.5	75323266	0.7	NA	NA
chr1	75388209	75384043	0.68	75373635	0.89	75388208	0.77	75383942	0.79	75373635	0.82
chr1	75388778	75388777	1.0	75388777	1.0	75388777	0.57	NA	NA	75388777	0.67
chr1	75390411	75390410	0.76	75373635	0.87	75390410	0.85	75383942	0.89	75390410	0.94
chr1	75392150	75392149	0.96	75392149	1.0	75392149	1.0	75392149	1.0	75419901	0.5
chr1	75405883	75405882	0.36	75405882	0.47	75405896	0.14	75405882	0.45	75405882	0.4
chr1	75419472	75428037	0.71	75429997	0.5	75419472	0.5	75419472	0.86	NA	NA
chr1	75422070	75422069	0.9	NA	NA	75422069	1.0	NA	NA	NA	NA
chr1	75424293	75431947	1.0	75386947	1.0	NA	NA	NA	NA	NA	NA
chr1	75446649	75446649	0.82	75406731	0.69	75445287	0.8	75445428	0.67	75467926	0.66
chr1	75450000	75401921	0.4	NA	NA	NA	NA	NA	NA	75403467	0.11
chr1	75457857	75433848	0.68	75444787	1.0	75457856	0.4	75457856	0.5	75414324	0.0
chr1	75464222	75428037	0.56	75462799	0.62	75463893	0.77	75462799	0.61	75461469	0.6
chr1	75471383	75471382	0.45	75427740	0.79	75471382	0.81	75471382	0.86	75444354	0.7
chr1	75472084	75472083	0.94	75472083	0.79	75428090	0.54	75472083	0.8	75472083	0.88
chr1	75476194	75476193	0.88	75476193	0.56	75476193	0.46	75476193	1.0	75476193	1.0
chr1	75491709	75491731	0.5	75491731	0.95	75491731	0.59	75491731	0.57	75491731	0.96
chr1	75496611	75483618	0.71	75476952	0.69	75476952	0.93	75476952	0.5	75481383	0.61
chr1	75519558	75519557	0.9	75519557	1.0	NA	NA	75519557	1.0	75519557	0.2
chr1	75523480	75523479	0.85	75523479	0.85	75511144	0.55	75523479	0.89	75523479	0.91
chr1	75527718	75527717	0.82	75527543	0.92	75527717	0.88	75527543	0.56	75527717	1.0
chr1	75535072	75530087	0.65	75529820	0.91	75529820	0.87	75530087	0.91	75541547	0.9
chr1	75544504	75544526	0.35	75529960	0.4	75544521	0.44	75535531	0.88	75529960	0.86
chr1	75552627	75552626	0.89	75541547	0.98	75529820	0.9	75538456	0.99	75552626	0.93
chr1	75553879	75553883	0.64	75547583	0.94	75553883	0.21	75553883	0.86	75553883	0.95
chr1	75554470	75554469	0.7	75547204	0.75	75554469	0.68	75538456	0.76	75540309	0.71
chr1	75559180	75559179	0.96	NA	NA	NA	NA	75557528	0.43	NA	NA
chr1	75561953	75561952	0.98	NA	NA	NA	NA	75533479	0.92	NA	NA
chr1	75564577	75564172	0.68	75567219	0.59	75569671	0.56	75584212	0.57	75569671	0.58
chr1	75576218	75576207	1.0	NA	NA	75527664	1.0	NA	NA	NA	NA
chr1	75578388	75585598	0.08	75543608	0.02	75578428	1.0	NA	NA	75578428	0.56
chr1	75579826	75612833	0.5	75577053	0.98	75577053	0.95	75575325	0.93	75577053	0.98
chr1	75580838	75587394	0.92	75580837	0.99	75583855	0.98	75587394	0.97	75580837	0.96
chr1	75586369	75586459	0.57	75583441	0.85	75583441	0.99	75583441	0.49	75583441	0.93
chr1	75586460	75586459	0.85	75584212	0.99	75584212	0.98	75584212	0.9	75584212	0.98
chr1	75586541	75586540	0.98	75586540	1.0	75584212	1.0	75586540	1.0	75586540	1.0
chr1	75587905	75578324	0.77	NA	NA	NA	NA	75550845	0.89	NA	NA
chr1	75589091	75589099	1.0	75589099	0.4	75591262	0.33	75619079	0.4	NA	NA
chr1	75596200	75588976	0.51	75596200	0.72	75596200	0.56	75588592	0.66	75596200	0.69
chr1	75603358	75603357	1.0	75603357	1.0	75602040	0.86	75581212	1.0	75603693	0.98
chr1	75604757	75586459	0.67	75604822	0.89	75604765	0.91	75604400	0.86	75604822	0.78
chr1	75608332	75608331	0.58	75573267	0.01	75608331	0.74	75559465	1.0	75608331	0.5
chr1	75610136	75619429	0.47	75610136	0.54	75610136	0.85	75610136	0.45	75610927	0.63
chr1	75610864	75610863	1.0	NA	NA	NA	NA	NA	NA	75610863	0.44
chr1	75610928	75610927	0.91	75610927	0.95	75610927	0.89	75610927	0.93	75610927	1.0
chr1	75630595	75630594	1.0	75630594	0.97	75630594	0.94	75630594	0.9	75630594	0.97
chr1	75632382	75632381	0.97	75632381	0.92	75632381	1.0	75632381	0.99	75632381	0.86
chr1	75640588	75616247	0.08	75640601	1.0	NA	NA	75640601	1.0	NA	NA
chr1	75644631	75644643	0.56	75643888	0.74	75631519	0.62	75643888	0.72	75643888	0.78
chr1	75657548	75657547	0.75	75657547	0.95	75653783	0.93	75657547	0.92	75642203	0.96
chr1	75658084	75653343	0.97	75648085	1.0	75658083	0.91	75658083	1.0	75643353	0.96
chr1	75659628	75691087	0.4	75677758	0.73	75683207	0.59	75662683	0.71	75643888	0.78
chr1	75667601	75660475	0.98	75667600	0.57	NA	NA	75630426	1.0	75667600	0.92
chr1	75669006	75619179	0.55	NA	NA	NA	NA	NA	NA	NA	NA
chr1	75674385	75674384	0.99	75629613	1.0	75631007	0.04	75674384	0.94	75674384	1.0
chr1	75683758	75683756	0.45	75683756	0.98	75683756	0.78	75683756	0.86	75683756	0.88
chr1	75696891	75696890	0.25	75696890	0.73	75696890	0.44	75661207	1.0	75696890	0.89
chr1	75703662	75703661	0.64	75703661	0.92	75703661	0.81	75662683	0.62	75703661	0.97
chr1	75705677	75682425	1.0	75705676	0.66	NA	NA	75705676	1.0	75705676	0.67
chr1	75708257	75708256	0.91	75708256	0.85	NA	NA	75708256	0.73	75659324	0.71
chr1	75717035	75717034	0.25	75667454	0.78	NA	NA	75667454	1.0	75667454	0.12
chr1	75725241	75736452	0.7	75725241	0.95	75724261	0.93	75762297	0.89	75724884	0.95
chr1	75726367	75726105	0.72	75723760	0.77	75726384	0.95	75723760	0.72	75724060	0.76
chr1	75729233	75729232	0.69	75680524	0.64	75726384	0.91	75726384	0.82	75680524	0.72
chr1	75729456	75730817	0.89	75729455	0.87	75723760	0.97	75723760	0.53	75729455	0.98
chr1	75730544	75730543	1.0	75730543	0.98	75730543	1.0	75730543	1.0	75730543	0.98
chr1	75732150	75732149	0.98	75729513	0.95	75732149	0.86	75732751	0.98	75724884	0.96
chr1	75734331	75765382	0.78	75734330	0.87	75759948	0.75	75734330	0.91	75734330	0.84
chr1	75735842	75735841	0.92	75735841	0.95	75723760	0.91	75735841	0.91	75724060	0.95
chr1	75735982	75698407	1.0	NA	NA	NA	NA	NA	NA	NA	NA
chr1	75736160	75771410	0.64	75771491	0.73	75771491	0.49	75771491	0.46	75771491	0.72
chr1	75737795	75737794	1.0	75737771	0.99	75737794	0.69	75744069	0.93	75737794	0.95
chr1	75737911	75735319	1.0	75737910	1.0	NA	NA	75735319	1.0	75735319	1.0
chr1	75745485	75700769	1.0	NA	NA	NA	NA	NA	NA	NA	NA
chr1	75746599	75739423	0.51	75762297	0.71	75746598	0.54	75765382	0.66	75729737	0.62
chr1	75750752	75738079	0.92	75738079	0.98	75724261	0.77	75738079	0.96	75724884	1.0
chr1	75751494	75742917	0.96	75744604	0.97	75751493	0.97	75742917	0.96	75751493	0.98
chr1	75751996	75751995	0.77	75775083	0.72	75771491	0.86	75775083	0.74	75771491	0.79
chr1	75753417	75753416	1.0	NA	NA	75753416	0.8	75753416	1.0	75753416	1.0
chr1	75753960	75753959	0.91	75753959	0.92	75752172	0.95	75753959	0.94	75729470	0.78
chr1	75760424	75737939	0.97	75710888	1.0	75774607	0.03	75737939	1.0	NA	NA
chr1	75762298	75762297	0.96	75762297	1.0	75762297	0.96	75762297	1.0	75724884	1.0
chr1	75765572	75765587	0.91	75751995	0.45	75724531	0.93	75737939	0.61	75751995	0.8
chr1	75768505	75768504	0.91	75730628	0.97	75769201	0.97	75768504	0.99	75768504	0.93
chr1	75769742	75769741	0.98	75769741	0.98	75769316	1.0	75769741	0.99	75769741	1.0
chr1	75770329	75770328	0.78	75770328	0.8	75770328	0.93	75770328	0.94	75770328	0.94
chr1	75773136	75773135	0.87	75773135	0.98	75773135	0.93	75773135	0.97	75773135	0.88
chr1	75773768	75773767	1.0	75773766	1.0	75780229	0.0	75773766	0.93	75812706	1.0
chr1	75787217	75786058	0.8	NA	NA	75787216	0.33	75773767	1.0	75787216	1.0
chr1	75790356	75786061	0.82	75790355	0.94	75786650	0.92	75790355	0.89	75786061	0.93
chr1	75791390	75791389	0.82	75791389	0.98	75802538	0.94	75802538	0.94	75791389	0.81
chr1	75791851	75791850	0.73	75791850	1.0	NA	NA	75786754	0.37	75791850	0.64
chr1	75797175	75804667	0.02	NA	NA	NA	NA	NA	NA	NA	NA
chr1	75798560	75798559	0.84	75803687	0.97	75786061	0.95	75797873	0.9	75797873	0.98
chr1	75801569	75801568	0.65	75801568	0.81	75801568	0.53	75801568	0.68	75801568	0.78
chr1	75804500	75804499	0.63	75804499	0.97	75807152	0.95	75804499	0.95	75800949	0.93
chr1	75805354	75804355	0.99	75804355	1.0	75803118	0.94	75804355	1.0	75804355	0.9
chr1	75805555	75807909	1.0	75806672	0.86	75803118	0.97	75806672	0.96	75804355	0.98
chr1	75805848	75805847	0.8	NA	NA	NA	NA	NA	NA	75805847	1.0
chr1	75810413	75810412	0.6	75809629	0.74	75807152	0.96	75809629	0.79	75807756	0.69
chr1	75812059	75812062	0.99	75762163	1.0	NA	NA	75810956	1.0	75826300	0.33
chr1	75817795	75817794	0.68	75817794	0.99	75807909	1.0	75817794	1.0	75817794	1.0
chr1	75818758	75814223	0.98	75814223	1.0	75814223	1.0	75814223	0.99	75814223	1.0
chr1	75827665	75827664	0.81	75786650	0.62	75807909	0.81	75814446	0.64	75875039	0.75
chr1	75837387	75837386	0.5	75808835	0.85	75845606	0.52	75852411	0.75	75807628	0.69
chr1	75841158	75885317	0.54	75809629	0.7	75809629	0.7	75809629	0.6	75809629	0.73
chr1	75843818	75843817	0.92	75843817	0.25	75843817	1.0	75796890	1.0	75843817	0.65
chr1	75848188	75848188	1.0	NA	NA	NA	NA	NA	NA	NA	NA
chr1	75853056	75853055	0.57	75853055	0.99	75853055	0.86	75853055	0.99	75853055	0.96
chr1	75855034	75855033	0.98	75869698	0.98	75855033	0.96	75869698	0.99	75845606	1.0
chr1	75866819	75866818	0.79	75866818	0.73	75820842	0.33	75866818	0.98	75866818	0.79
chr1	75873748	75853213	0.87	75863209	0.97	75824904	1.0	75875083	0.88	75875083	0.97
chr1	75878829	75875832	0.55	75875909	0.98	75875832	1.0	75875832	0.99	75879020	0.99
chr1	75883172	75883171	0.41	75932992	0.75	75883171	1.0	75883171	0.75	75883171	0.92
chr1	75885438	75890963	0.91	75885444	0.99	75895356	0.85	75890963	0.99	75885461	0.93
chr1	75886615	75887813	0.98	75887813	0.99	75874782	0.96	75887813	0.97	75887190	1.0
chr1	75892358	75890963	0.71	75892377	0.77	75892377	0.97	75892377	0.93	75892377	0.98
chr1	75896336	75885461	0.77	75887563	0.71	75895356	0.86	75899140	0.73	75888648	0.63
chr1	75898521	75899140	0.58	75899140	0.73	75899140	0.96	75899140	0.76	75899140	0.66
chr1	75900296	75898770	0.98	NA	NA	75900295	1.0	75854002	1.0	NA	NA
chr1	75903014	75903013	0.61	75903013	0.94	75887190	0.86	75903013	0.89	75903013	0.82
chr1	75907104	75869869	1.0	75913898	0.9	75907103	1.0	75898014	1.0	75907103	0.84
chr1	75909471	75909470	0.72	75909470	0.77	75904746	0.87	75898558	0.66	75909470	0.74
chr1	75912675	75913512	0.86	75912353	0.92	75907999	0.96	75912353	0.86	75912353	0.87
chr1	75920759	75906861	0.48	75919548	0.75	75917601	0.78	75919548	0.77	75906861	0.82
chr1	75922895	75925350	0.02	NA	NA	NA	NA	NA	NA	NA	NA
chr1	75929392	75936576	0.67	75924101	0.94	75929391	1.0	75929391	0.95	75929391	0.93
chr1	75940294	75940293	0.93	75985921	0.17	NA	NA	75940293	1.0	75940293	0.67
chr1	75945711	75947311	0.92	75901734	1.0	NA	NA	75901734	1.0	NA	NA
chr1	75946864	75932992	0.4	75912678	0.28	75951755	0.28	75985669	0.26	75940221	0.33
chr1	75947433	75947311	1.0	75901734	1.0	NA	NA	75901734	0.89	75905151	0.33
chr1	75950569	75950568	1.0	75950568	1.0	75901680	0.5	NA	NA	NA	NA
chr1	75951877	75951876	0.41	75955060	0.6	75949446	0.51	75987213	0.38	75987213	0.55
chr1	75952908	75952913	1.0	75952913	0.77	75952913	1.0	75952913	0.9	75952913	0.92
chr1	75957044	75960686	0.82	75949525	0.72	75949525	0.89	75960686	0.83	75953837	0.79
chr1	75962769	75952545	0.97	NA	NA	75962768	1.0	NA	NA	NA	NA
chr1	75964262	75959529	0.96	75964277	0.88	75961932	0.98	75959529	0.92	75953837	0.84
chr1	75968898	75968897	0.84	75969735	0.41	75968897	0.45	75968897	0.83	75952273	0.23
chr1	75969084	75969083	1.0	75969083	0.99	75969083	0.97	75969083	0.97	75969083	1.0
chr1	75972602	75972606	0.41	75976789	0.81	75972606	0.69	75972606	0.64	75972606	0.95
chr1	75979515	75977556	0.48	75979514	0.95	75983862	0.92	75979514	0.81	75979514	0.92
chr1	75983974	75983973	0.8	75975837	0.86	75983973	1.0	75983973	0.93	75983973	0.92
chr1	75986973	75942324	1.0	NA	NA	NA	NA	NA	NA	NA	NA
chr1	75991450	75991401	0.65	75991449	0.71	75991449	0.95	75987213	0.68	75991449	0.77
chr1	76011627	76011633	0.96	76011633	0.97	76011633	0.99	76011633	0.94	76011633	0.97
chr1	76017141	76014429	0.82	76017154	0.71	76017154	0.8	76017154	0.79	76017154	0.81
chr1	76039700	76038461	0.94	76035253	1.0	76030060	0.92	76038461	0.98	76037477	1.0
chr1	76041264	76042312	0.97	76040561	0.91	76040561	0.97	76040561	0.92	76040561	0.94
chr1	76046318	76022849	0.67	NA	NA	76061456	0.1	NA	NA	NA	NA
chr1	76047618	76047617	1.0	76046476	0.96	76046476	0.93	76047617	0.99	76046476	0.99
chr1	76048339	76048370	0.96	76048370	1.0	76048370	0.6	76048370	1.0	76006152	0.04
chr1	76050777	76050776	0.91	76050776	0.75	76050776	1.0	76050776	0.87	76050776	1.0
chr1	76052114	76052113	0.93	76052113	0.96	76052113	0.91	76052113	0.99	76052113	0.95
chr1	76053663	76053662	0.83	76053662	0.89	76053662	0.69	76057847	0.7	76053662	0.68
chr1	76058470	76058514	0.97	76051442	0.96	76051442	0.98	76057671	0.96	76052447	0.97
chr1	76064985	76019578	0.02	NA	NA	NA	NA	NA	NA	NA	NA
chr1	76066257	76067163	0.52	76070295	0.7	76070295	0.75	76064624	0.51	76070295	0.81
chr1	76067402	76067401	0.94	76067401	0.95	76067401	0.69	76067401	0.95	76067401	0.99
chr1	76070089	76070098	0.96	76070098	0.99	76070098	1.0	76070098	0.98	76070098	0.97
chr1	76070418	76070417	0.71	76066326	0.94	76070417	0.58	76069722	0.8	76066326	0.93
chr1	76075712	76075711	0.88	76075711	1.0	76080366	0.84	76074606	0.97	76075711	0.97
chr1	76077259	76077258	0.7	76077258	1.0	76077258	0.96	76077258	0.95	76077258	0.99
chr1	76080633	76080632	0.55	76080632	0.97	76080632	0.95	76080632	0.84	76080632	0.9
chr1	76081286	76081285	0.98	76081365	0.99	76081285	0.96	76081365	0.97	76081365	1.0
chr1	76082871	76082877	0.9	76082877	0.94	76066980	0.87	76082877	0.6	76082877	0.85
chr1	76100801	76100800	0.94	76100800	0.9	76100800	0.97	76100800	0.97	76103108	0.86
chr1	76102229	76106414	0.37	76102235	0.56	76102235	0.74	76102235	0.46	76102235	0.59
chr1	76102727	76116210	0.17	NA	NA	NA	NA	NA	NA	NA	NA
chr1	76103107	76103106	0.69	76108861	0.45	76103106	0.7	76103106	0.92	76108610	0.88
chr1	76104611	76105378	0.78	76101406	0.98	76104610	0.96	76104610	0.94	76105378	0.88
chr1	76107298	76108084	0.83	76108054	0.92	76101406	0.95	76107297	0.96	76105507	0.84
chr1	76108861	76105890	0.9	76108054	0.93	76101406	0.89	76106765	0.94	76105378	0.86
chr1	76111430	76111438	0.95	76108054	1.0	76101406	1.0	76107297	0.99	76110454	0.98
chr1	76113833	76106795	0.85	76113832	0.76	NA	NA	76113832	0.57	76113832	0.7
chr1	76113992	76103178	0.52	76070296	0.42	76113991	0.6	76120712	0.29	76113991	0.75
chr1	76114918	76114917	0.82	76114917	0.94	76114917	0.48	76114917	0.89	76110454	0.9
chr1	76122448	76122447	0.96	NA	NA	NA	NA	76091830	1.0	NA	NA
chr1	76124113	76144181	0.5	NA	NA	NA	NA	NA	NA	NA	NA
chr1	76126401	76126415	0.75	76113991	0.25	76123906	0.15	76155634	0.27	76125182	0.14
chr1	76126424	76122847	0.73	76098476	0.72	76126440	0.59	76126440	0.61	76119420	0.66
chr1	76135141	76135140	0.66	76135140	1.0	76135140	0.58	76135140	1.0	76135140	0.94
chr1	76139199	76139213	0.92	76139198	0.67	76139198	0.86	76137313	0.76	76139198	0.64
chr1	76139396	76135518	1.0	76135985	1.0	76112071	1.0	76139411	1.0	76139411	1.0
chr1	76140798	76138425	0.87	76141263	0.95	76135621	0.5	76138425	0.95	76141263	0.87
chr1	76142821	76142823	0.97	76142823	0.96	76142822	0.97	76142823	1.0	76142823	0.98
chr1	76143393	76143392	0.4	76143264	0.69	76144572	0.6	76149026	0.7	76144572	0.68
chr1	76147065	76147064	0.49	76147064	0.54	76147064	0.72	76146018	0.52	76147064	0.55
chr1	76149528	76149527	1.0	NA	NA	76149527	1.0	NA	NA	76195294	0.33
chr1	76155635	76155634	0.74	76155634	0.92	76155634	0.83	76155634	0.73	76144595	0.93
chr1	76169824	76169823	0.69	NA	NA	NA	NA	NA	NA	NA	NA
chr1	76171088	76169111	0.88	76171867	0.95	76178145	0.99	76169111	0.95	76171867	0.97
chr1	76171816	76183896	0.56	76156869	0.93	76167867	0.72	76183896	0.66	76178545	0.91
chr1	76174432	76174431	1.0	76174431	0.76	76174431	0.75	76174431	0.95	76174452	0.43
chr1	76175523	76175522	0.87	76161085	0.96	76175413	0.95	76175413	0.94	76171867	0.91
chr1	76182842	76182138	0.93	76175790	0.99	76178761	1.0	76180698	0.99	76181112	1.0
chr1	76184519	76185777	0.43	76211499	0.57	76181558	0.28	76211499	0.44	76181113	0.54
chr1	76187733	76211902	0.5	NA	NA	NA	NA	NA	NA	NA	NA
chr1	76191297	76191296	0.98	NA	NA	76190622	0.44	76166358	1.0	76191296	1.0
chr1	76196469	76196468	0.33	76196468	1.0	76196468	0.67	NA	NA	NA	NA
chr1	76198040	76195161	1.0	76198039	1.0	76193262	0.99	76198039	0.97	76193262	1.0
chr1	76202268	76197735	0.42	76160575	0.54	76202268	0.45	76158142	0.37	76202268	0.29
chr1	76206731	76206730	1.0	76183851	0.01	76206730	1.0	76206730	1.0	NA	NA
chr1	76210044	76210043	0.84	76210043	1.0	76210043	0.99	76210043	0.97	76210043	0.95
chr1	76211944	76254649	1.0	NA	NA	NA	NA	NA	NA	NA	NA
chr1	76235507	76257140	0.02	NA	NA	NA	NA	NA	NA	NA	NA
chr1	76235963	76211902	0.25	NA	NA	NA	NA	NA	NA	NA	NA
chr1	76238949	76238517	0.49	76238517	0.76	76238517	0.68	76238517	0.72	76238517	0.82
chr1	76255031	76255030	0.96	76252281	0.96	76255028	0.63	76255030	0.9	76255030	0.84
chr1	76256015	76254109	0.49	76254109	0.92	76255479	0.87	76254109	0.89	76254109	0.84
chr1	76256733	76256732	0.86	76251890	0.6	76256732	0.82	76256732	0.89	76252797	0.5
chr1	76260973	76260973	0.35	76261210	0.38	76260973	0.38	76260973	0.41	76260973	0.36
chr1	76263829	76263828	0.68	NA	NA	NA	NA	76263828	1.0	76263828	1.0
chr1	76264901	76265178	0.63	76264900	0.92	76264900	0.79	76264900	0.85	76264900	0.43
chr1	76270508	76270507	0.55	76270507	0.68	76267355	0.31	76235046	0.66	76267498	0.46
chr1	76272325	76272324	0.78	76272324	0.61	76272324	0.64	76272324	0.56	76272324	0.62
chr1	76276181	76276191	1.0	76276191	0.96	76276191	1.0	76276191	1.0	76276191	1.0
chr1	76282867	76282917	0.8	76281443	0.96	76281443	0.94	76282206	0.91	76281443	0.94
chr1	76283038	76283048	0.96	76283048	0.96	76280169	1.0	76283048	0.95	76280721	0.99
chr1	76285385	76282917	0.9	76281443	0.93	76281443	0.9	76281443	0.88	76281443	0.86
chr1	76287388	76284626	0.67	76286431	0.82	76286675	0.71	76284626	0.67	76287387	0.74
chr1	76301838	76301837	0.6	76301694	0.92	76277563	0.01	76301837	0.93	76301837	0.98
chr1	76311273	76311287	1.0	76311287	1.0	76311287	0.98	76311287	0.97	76311287	0.99
chr1	76320962	76320963	0.47	76320963	0.83	76320963	0.79	76320963	0.76	76320963	0.78
chr1	76320986	76320985	0.73	76320985	1.0	76320985	1.0	76320985	0.45	76320985	0.75
chr1	76323866	76323865	0.93	76323865	0.75	76323865	0.7	76323865	1.0	76323865	0.44
chr1	76325793	76325792	0.88	76324576	1.0	76325792	0.95	76325792	0.97	76325792	0.94
chr1	76327275	76327275	0.71	76325478	0.8	76327292	0.22	76341782	0.62	76325478	0.77
chr1	76329797	76328642	0.62	76329796	0.94	76325325	1.0	76329796	0.87	76329796	0.91
chr1	76335305	76329318	1.0	NA	NA	NA	NA	NA	NA	NA	NA
chr1	76335431	76334136	0.5	76335430	0.83	76335430	0.81	76335430	0.81	76335430	0.84
chr1	76348747	76348746	0.44	76348746	0.73	76348746	0.92	76348428	0.71	76348746	0.69
chr1	76352365	76352364	0.98	76352364	0.96	76352364	0.98	76352364	0.96	76352364	0.94
chr1	76361978	76344917	0.63	76360594	0.8	76357995	0.65	76392926	0.56	76360594	0.8
chr1	76376104	76376762	0.93	76383303	0.99	76376114	1.0	76376762	0.99	76376114	0.95
chr1	76377460	76381009	1.0	76375366	1.0	76335430	1.0	76344917	1.0	76377460	0.73
chr1	76378669	76379648	0.8	76391263	0.76	76378668	0.9	76391263	0.79	76376762	0.86
chr1	76379821	76339637	0.5	76379820	1.0	NA	NA	NA	NA	76379820	1.0
chr1	76381169	76381033	0.52	76374673	0.71	76382760	0.84	76380361	0.76	76381033	0.86
chr1	76383442	76392926	0.43	76378668	0.69	76397369	0.52	76381187	0.51	76378668	0.75
chr1	76388114	76388119	0.9	76388119	1.0	76388119	0.81	76388119	1.0	76388119	0.5
chr1	76391523	76366715	0.33	76391522	0.52	76357130	0.29	76391522	0.54	76391522	0.24
chr1	76395577	76395576	0.91	76395614	0.86	76357995	0.96	76395614	0.95	76391134	0.85
chr1	76397783	76418223	0.2	NA	NA	NA	NA	NA	NA	NA	NA
chr1	76400896	76400902	0.82	76405254	0.96	76400902	0.97	76400902	0.99	76400902	0.98
chr1	76405588	76400902	0.76	76405609	0.97	76405254	0.82	76405609	0.94	76405254	0.64
chr1	76407683	76407682	0.27	76407682	1.0	76407682	1.0	76407682	1.0	76407682	1.0
chr1	76416031	76413988	0.46	76413988	0.87	76416034	0.66	76416340	0.78	76416340	0.74
chr1	76418936	76418935	0.76	76418935	1.0	76418935	0.56	76416877	0.62	76418935	0.51
chr1	76419045	76419045	0.73	76419045	0.86	76413384	0.93	76419045	0.96	76419045	0.81
chr1	76426545	76426566	0.07	76426544	0.65	76426544	0.28	76426544	0.83	76426566	0.68
chr1	76435847	76435864	0.84	76435864	0.99	76435864	0.94	76435864	0.97	76435864	0.99
chr1	76437570	76435814	0.87	76435814	0.93	76436280	0.94	76435814	0.94	76437582	0.91
chr1	76438153	76438152	0.53	76437582	0.87	76438152	0.99	76438152	0.67	76433270	0.85
chr1	76458897	76444852	1.0	NA	NA	NA	NA	76508542	0.02	76437582	0.01
chr1	76459564	76459563	0.97	76459563	0.98	76459563	0.96	76459563	0.98	76459563	0.98
chr1	76462236	76462235	0.53	76462235	0.82	76462235	0.65	76462235	0.55	76462235	0.65
chr1	76477229	76477228	1.0	76477228	1.0	76471664	0.9	76477228	0.97	76481007	0.83
chr1	76482139	76482407	0.69	76481007	0.72	76481007	0.93	76481007	0.95	76433275	0.43
chr1	76489278	76480617	0.81	76489281	1.0	76489281	0.4	76468870	0.5	76489281	1.0
chr1	76490840	76490866	1.0	76491490	0.97	76488932	0.59	76490866	0.99	76490856	0.58
chr1	76493032	76486860	0.83	76493031	0.75	76493031	0.67	76494775	0.76	76493031	1.0
chr1	76494743	76495416	0.78	76500592	0.75	76489881	0.66	76495416	0.7	76495416	0.4
chr1	76498728	76498727	0.82	76498727	0.96	76498727	0.95	76498727	0.83	76498727	0.69
chr1	76505129	76505128	0.86	76486860	0.2	76505128	0.5	76503833	0.73	76505128	1.0
chr1	76510377	76510376	0.97	76510376	0.67	76510376	0.73	76510376	0.9	76510376	0.75
chr1	76513677	76513676	1.0	76513676	0.56	NA	NA	76513676	1.0	NA	NA
chr1	76519166	76519165	0.89	76519165	0.67	NA	NA	76519165	1.0	76519165	1.0
chr1	76520455	76542649	0.9	NA	NA	76498727	0.5	NA	NA	NA	NA
chr1	76521271	76521284	0.99	76521284	0.93	76519870	0.83	76521284	0.94	76521284	0.64
chr1	76522086	76517808	0.41	76525482	0.8	76522085	0.91	76522085	0.78	76522085	0.83
chr1	76524715	76524714	0.72	76518547	0.97	76518970	0.95	76524714	0.85	76523455	0.97
chr1	76530504	76530503	0.91	NA	NA	NA	NA	76510949	1.0	NA	NA
chr1	76534046	76534052	1.0	NA	NA	NA	NA	NA	NA	NA	NA
chr1	76536655	76536654	0.87	76536654	0.52	76531386	0.38	76549937	0.65	76534278	0.8
chr1	76544079	76538482	0.59	76547855	0.71	76545791	0.71	76535293	0.54	76535946	0.36
chr1	76545658	76545657	0.67	76545657	0.99	76545657	0.96	76545657	0.87	76545657	0.95
chr1	76550429	76564491	0.03	NA	NA	NA	NA	NA	NA	NA	NA
chr1	76564576	76565876	0.92	76565151	0.92	76565151	0.94	76565151	0.99	76565151	0.94
chr1	76576915	76576930	0.55	76528296	0.67	76564124	0.07	76576930	0.87	NA	NA
chr1	76576931	76576860	0.47	76576942	0.57	76576930	0.25	76576930	0.63	NA	NA
chr1	76585386	76589470	0.4	76585392	0.96	76585392	0.95	76589470	0.85	76585392	0.92
chr1	76591172	76590091	0.99	76591181	0.97	76590091	0.89	76591181	0.97	76590091	0.99
chr1	76595683	76595689	0.99	76588140	1.0	76593906	0.95	76588140	1.0	76590091	0.98
chr1	76598738	76585489	0.82	76585489	0.87	76598738	0.98	76598738	0.94	76598738	0.94
chr1	76599717	76595822	0.36	76560617	0.3	76593516	0.7	76588905	0.35	76588905	0.31
chr1	76606739	76606738	0.91	76606738	0.9	NA	NA	76606738	0.57	76606738	0.64
chr1	76608597	76608597	0.66	76608597	0.71	76608597	0.41	76608597	0.69	76608597	0.51
chr1	76611068	76611067	0.75	76611067	0.95	76611067	0.93	76611067	0.8	76611067	0.92
chr1	76616113	76664427	0.5	NA	NA	NA	NA	NA	NA	NA	NA
chr1	76617361	76617360	0.55	76617360	0.97	76617360	0.1	76617360	0.99	76617360	0.97
chr1	76631303	76634006	0.64	76627325	0.89	76627325	0.84	76635236	0.92	76627495	0.93
chr1	76639336	76639335	0.81	NA	NA	76639335	1.0	NA	NA	NA	NA
chr1	76641834	76630937	1.0	76632832	1.0	76628557	0.91	76628557	1.0	76632832	1.0
chr1	76649772	76654692	0.78	76654692	0.74	76654692	0.99	76654692	0.7	76654692	0.8
chr1	76650699	76650698	0.98	76649470	1.0	76648100	0.63	76649470	0.91	76649470	0.96
chr1	76653036	76653035	0.32	76653035	0.46	76653035	0.22	76653035	0.34	76653035	0.36
chr1	76653745	76657119	0.67	76616221	0.38	76652922	0.9	76649470	0.42	76669659	0.41
chr1	76664312	76664311	0.73	76660504	0.65	76664311	0.8	76660749	0.67	76664637	0.65
chr1	76667871	76661244	0.75	76652602	0.47	76667870	0.66	76667870	0.63	76662967	0.33
chr1	76668450	76648645	0.64	76647769	0.9	76666480	1.0	76647769	0.9	76647769	0.83
chr1	76669478	76669494	0.9	76669494	0.81	76668704	0.89	76669494	0.89	76673219	0.7
chr1	76669527	76669494	0.98	76669494	1.0	76652602	0.98	76669494	0.99	76669494	0.99
chr1	76689474	76732510	0.1	NA	NA	NA	NA	NA	NA	NA	NA
chr1	76697914	76697913	0.78	76697913	0.87	76697913	0.91	76697913	0.85	76693981	0.9
chr1	76698794	76698834	0.73	76698834	0.79	76696609	0.83	76698834	0.73	76698834	0.79
chr1	76710905	76710904	0.59	76710904	0.55	76710904	0.4	76710904	0.43	76700397	0.53
chr1	76711601	76710130	0.47	76704332	0.68	76696609	0.96	76719083	0.59	76708210	0.77
chr1	76714839	76714840	0.65	76714839	0.92	76714839	0.65	76714839	0.93	76714839	0.88
chr1	76717382	76679225	0.67	76717381	1.0	76717381	1.0	NA	NA	76717381	0.39
chr1	76723432	76723431	0.89	76723431	1.0	76723431	0.97	76723431	0.98	76723431	0.99
chr1	76724598	76724597	0.95	76724597	0.97	76710161	0.34	76724597	0.98	76724597	0.93
chr1	76729223	76729222	0.94	76729222	0.97	76729222	0.94	76729222	0.89	76729222	0.93
chr1	76733693	76733348	0.64	76731534	0.87	76727195	0.67	76733348	0.85	76748679	0.65
chr1	76733895	76733894	0.92	76733894	0.71	76733894	0.62	76734423	0.81	76733907	0.62
chr1	76749743	76748647	1.0	76740864	0.99	76727195	0.95	76748647	1.0	76731534	0.97
chr1	76751648	76751647	0.65	76751647	0.69	76751647	0.4	76751647	0.33	76751647	0.45
chr1	76757411	76755677	0.32	76787412	0.61	76759286	0.8	76768089	0.53	76762835	0.51
chr1	76766151	76766150	0.71	76766150	0.81	76766150	0.6	76766150	0.6	76766150	0.74
chr1	76770718	76760752	0.85	76770717	0.73	76770717	0.77	76770717	0.64	76770717	0.49
chr1	76780905	76780909	0.64	76780909	1.0	76780909	0.95	76780909	0.86	76780909	1.0
chr1	76781794	76783133	0.68	76777254	0.62	76777254	0.86	76774689	0.57	76789399	0.58
chr1	76781837	76783133	0.66	76777254	0.66	76777254	0.85	76774689	0.6	76777254	0.62
chr1	76784754	76783133	0.71	76784753	0.88	76783133	0.9	76784753	0.76	76784753	0.94
chr1	76787403	76787412	0.99	76787412	1.0	76787412	0.38	76787412	0.98	76787412	0.95
chr1	76792533	76792532	1.0	76764939	1.0	76792532	1.0	76792532	1.0	76748663	0.5
chr1	76797095	76797100	0.98	76797100	1.0	76777662	1.0	76797100	1.0	76794484	1.0
chr1	76805353	76809449	0.91	NA	NA	NA	NA	76805352	1.0	NA	NA
chr1	76818190	76798595	0.02	NA	NA	NA	NA	NA	NA	NA	NA
chr1	76819729	76819728	1.0	NA	NA	76819728	1.0	NA	NA	76819728	1.0
chr1	76822242	76822241	1.0	76861019	0.08	NA	NA	76822241	1.0	76822241	0.67
chr1	76828680	76827818	0.67	76793966	0.28	76865766	0.5	NA	NA	76780426	0.06
chr1	76830853	76869292	0.33	76811385	0.2	NA	NA	NA	NA	NA	NA
chr1	76832250	76833707	0.89	76816583	0.99	76822424	1.0	76830699	0.93	76817412	0.99
chr1	76834035	76834045	0.95	76829424	0.99	76821866	0.99	76817608	0.99	76834045	1.0
chr1	76846260	76847131	0.96	76829225	0.92	76818224	0.95	76852391	0.96	76847131	0.98
chr1	76849512	76847131	1.0	76829225	1.0	76825503	1.0	76831707	1.0	76847131	0.95
chr1	76857813	76857812	0.58	76857812	0.38	76849876	1.0	76857812	0.9	76857812	0.24
chr1	76860612	76860611	0.96	76860611	0.98	76860611	1.0	76860611	1.0	76860611	0.93
chr1	76868592	76868607	0.96	76869783	0.96	76867875	1.0	76866672	0.94	76865623	1.0
chr1	76872068	76866713	0.74	76865623	0.37	76872068	0.66	76866713	0.4	76872068	0.69
chr1	76890546	76892011	0.76	76875081	0.89	76890545	0.96	76892011	0.84	76892011	0.86
chr1	76904823	76904822	0.98	NA	NA	76904822	1.0	76894747	1.0	76900951	0.17
chr1	76910881	76910880	0.57	76910880	0.66	76910880	0.93	76910880	0.62	76910880	0.83
chr1	76916014	76909316	0.71	76916013	0.51	76916013	1.0	76916013	0.53	76916013	0.72
chr1	76919737	76919736	1.0	76919736	1.0	NA	NA	76919736	0.56	NA	NA
chr1	76922936	76922938	0.9	76873212	1.0	76915855	0.81	76902726	0.98	76873212	0.85
chr1	76923282	76923281	0.97	76923731	1.0	76923281	0.94	76923281	1.0	76923281	0.98
chr1	76923697	76902032	0.12	NA	NA	NA	NA	NA	NA	76876383	0.5
chr1	76936954	76937147	0.52	76932862	0.8	76931439	0.77	76935667	0.78	76935461	0.7
chr1	76948587	76948587	0.37	76941756	0.58	76943805	0.45	76942477	0.51	76941756	0.76
chr1	76950982	76950981	0.56	76950981	0.28	NA	NA	76950981	0.51	NA	NA
chr1	76956278	76956277	1.0	76916275	0.5	76956277	1.0	76956277	0.71	76912977	0.0
chr1	76973417	76973416	0.82	76973416	0.87	76973416	0.35	76973416	0.86	76973416	0.88
chr1	76991839	76991839	0.68	76991839	0.8	76991839	0.82	76991839	0.77	76991839	0.88
chr1	76993916	77017405	0.04	NA	NA	NA	NA	NA	NA	NA	NA
chr1	76999486	76999485	0.65	76951753	0.67	77015050	0.01	76980429	0.75	76999485	0.56
chr1	77006322	76988712	0.6	76984570	0.63	77007735	0.53	76998889	0.73	77005241	0.56
chr1	77008533	76999634	1.0	NA	NA	NA	NA	NA	NA	NA	NA
chr1	77015044	77015088	0.51	77014996	0.49	77002400	0.61	77015088	0.63	77016776	0.57
chr1	77025519	77025518	0.94	77025376	0.97	77025518	0.88	77025376	0.98	77025518	0.98
chr1	77026791	77026791	0.53	77024588	0.49	77026791	0.34	77024634	0.54	77026791	0.47
chr1	77037566	77037559	1.0	77037559	1.0	77037559	1.0	77037559	1.0	77037559	1.0
chr1	77059842	77038310	1.0	NA	NA	NA	NA	NA	NA	NA	NA
chr1	77060102	77060107	0.98	77060107	1.0	NA	NA	77060107	1.0	77037682	1.0
chr1	77064417	77064416	0.96	77064416	0.95	77064416	0.96	77064416	0.98	77064416	0.96
chr1	77066258	77066257	0.49	77066257	0.96	77066257	1.0	77066257	0.92	77066257	0.87
chr1	77068044	77068043	0.99	77068043	1.0	77060797	1.0	77068043	1.0	77068043	1.0
chr1	77075060	77076178	0.82	77076178	0.91	77060797	0.97	77076178	0.97	77060797	0.93
chr1	77078268	77076088	0.88	77061841	0.29	77061841	0.58	77035584	0.54	77061841	0.77
chr1	77081262	77081258	0.89	77081261	0.56	77081261	1.0	77081261	1.0	77081261	1.0
chr1	77084678	77083429	0.95	77084677	1.0	77084677	1.0	77084677	0.96	77084677	0.99
chr1	77087765	77087773	0.94	NA	NA	NA	NA	NA	NA	NA	NA
chr1	77096876	77094515	0.87	77094515	0.71	77084588	0.75	77088039	0.91	77096499	0.82
chr1	77104025	77104024	0.53	77103860	0.98	77104024	0.38	77104024	0.93	77097583	0.97
chr1	77115440	77108990	0.67	77115439	0.92	NA	NA	77115439	0.92	77115439	0.75
chr1	77116563	77094515	0.72	77106435	0.61	77158301	0.76	77088039	0.72	77096499	0.57
chr1	77129702	77129714	0.92	77086954	0.64	77088419	0.96	77099022	0.75	77119838	0.79
chr1	77130190	77098303	0.49	77094531	0.77	77088857	0.79	77088857	0.77	77124427	0.67
chr1	77135792	77116081	0.36	NA	NA	77096909	0.76	77116081	0.67	77135791	1.0
chr1	77137568	77099776	1.0	77088956	1.0	77088956	1.0	77088956	1.0	77093157	1.0
chr1	77140292	77116562	0.05	NA	NA	NA	NA	NA	NA	NA	NA
chr1	77147355	77147376	1.0	NA	NA	NA	NA	77130207	0.87	NA	NA
chr1	77148708	77148721	0.99	77141089	1.0	77101904	0.98	77148721	1.0	77148721	0.99
chr1	77151033	77147026	0.2	NA	NA	NA	NA	NA	NA	NA	NA
chr1	77152659	77152673	1.0	77152678	0.29	NA	NA	77152673	0.92	77116191	0.2
chr1	77155600	77155599	0.84	77155599	0.64	77109089	0.78	77155599	0.75	77109089	0.86
chr1	77158327	77157048	0.92	77141089	1.0	77109688	1.0	77141089	0.99	77141194	0.96
chr1	77165604	77156338	0.7	77128889	0.89	77124039	0.85	77141475	0.93	77128889	0.85
chr1	77168015	77168020	1.0	77168020	0.96	77168032	0.97	77146804	0.91	77168020	1.0
chr1	77172071	77169463	0.64	77172070	0.84	77172070	0.83	77172070	0.59	77172070	0.59
chr1	77182528	77182527	0.89	77182527	0.87	77182527	0.94	77182527	0.98	77134694	0.93
chr1	77188538	77188710	1.0	NA	NA	NA	NA	NA	NA	NA	NA
chr1	77192135	77192134	0.98	77192134	0.95	77157033	1.0	77192134	0.91	77192134	1.0
chr1	77193245	77199106	0.55	77202024	0.62	77219998	0.78	77144934	0.48	77144934	0.81
chr1	77194798	77194802	0.75	77194802	1.0	NA	NA	77194802	1.0	77153272	0.14
chr1	77202054	77196951	0.91	77162953	0.94	77153298	0.96	77189966	0.96	77189966	0.92
chr1	77206531	77206530	0.96	77206530	1.0	77198864	1.0	77206530	0.99	77206530	1.0
chr1	77216610	77216638	0.99	NA	NA	NA	NA	NA	NA	NA	NA
chr1	77219712	77226450	0.82	77202024	0.96	77219998	0.94	77226450	0.96	77202024	0.94
chr1	77224450	77182527	0.53	77220911	0.76	77219745	0.85	77214292	0.87	77219745	0.72
chr1	77226978	77219719	0.68	77219745	0.55	77219998	0.74	77219745	0.67	77202024	0.8
chr1	77231256	77231255	0.84	77231255	0.61	77231276	1.0	77231255	1.0	77231255	0.2
chr1	77233174	77233173	0.98	77233173	1.0	77233173	0.98	77233173	1.0	77233173	1.0
chr1	77238431	77238430	0.88	77238430	0.99	77231328	0.99	77238430	0.97	77231328	1.0
chr1	77238869	77237047	0.89	NA	NA	77279346	0.01	77224389	1.0	NA	NA
chr1	77241590	77241607	0.99	NA	NA	NA	NA	NA	NA	77241590	0.67
chr1	77241807	77241806	0.67	77241806	0.76	77241806	0.42	77241806	0.79	77241806	0.74
chr1	77243535	77255159	0.42	77239735	0.75	77233550	0.66	77239735	0.83	77239735	0.75
chr1	77248972	77230442	0.33	77248971	0.5	77248971	1.0	77288709	0.5	NA	NA
chr1	77264073	77264120	0.65	77265602	0.68	77264120	0.74	77264120	0.58	77264120	0.59
chr1	77266979	77267339	0.46	77231897	0.53	77267339	0.93	77230347	0.48	77267339	0.45
chr1	77270357	77270366	0.64	77271532	0.63	77267339	0.74	77264120	0.6	77271532	0.73
chr1	77286851	77285463	1.0	77283637	1.0	77283637	1.0	77283637	0.95	77285823	0.99
chr1	77295018	77295025	0.94	NA	NA	NA	NA	NA	NA	NA	NA
chr1	77298641	77298652	0.5	77298640	0.92	77310168	0.94	77298640	0.86	77298640	0.9
chr1	77301954	77298305	0.98	77301953	0.97	77300109	0.98	77298305	1.0	77288935	1.0
chr1	77306484	77305423	0.64	77299842	0.77	77299794	0.74	77303805	0.56	77299794	0.6
chr1	77308969	77308968	0.6	77308968	0.67	NA	NA	77297608	1.0	77308968	1.0
chr1	77312610	77313331	0.8	77312611	0.93	77284366	0.37	77312611	0.79	77308448	0.81
chr1	77314404	77314411	0.98	77298533	1.0	77314411	1.0	77314411	1.0	77314865	0.93
chr1	77316329	77298652	0.99	77272472	1.0	NA	NA	77289536	0.87	NA	NA
chr1	77318717	77318716	0.91	77318716	1.0	77279275	1.0	77318716	0.71	77318716	0.5
chr1	77321473	77321472	0.92	77321472	0.56	77321472	1.0	NA	NA	77282191	0.25
chr1	77322262	77318224	0.98	77318224	1.0	77301162	1.0	77318224	1.0	77318224	1.0
chr1	77322979	77322989	1.0	77322989	1.0	77300109	0.95	77322989	1.0	77316618	1.0
chr1	77324318	77324318	0.34	77325707	0.75	77325707	0.83	77324699	0.68	77325707	0.71
chr1	77324700	77325707	0.82	77325707	0.94	77324699	0.99	77324699	0.97	77324699	0.98
chr1	77327391	77335857	0.62	77320320	0.78	77320320	0.8	77320568	0.63	77320320	0.61
chr1	77328496	77328505	1.0	77328505	0.33	77291046	0.23	77328505	0.83	77328505	1.0
chr1	77332397	77332402	0.99	77332402	0.75	77332402	0.95	77332402	0.91	77332402	0.81
chr1	77332589	77320568	0.59	77320320	0.92	77320320	1.0	77335857	0.75	77320320	0.91
chr1	77335385	77335987	0.4	77322711	0.46	77335384	0.88	77335384	0.43	77335384	0.48
chr1	77337955	77318224	0.9	77335150	0.95	77337965	0.91	77345991	0.91	77337965	0.9
chr1	77339645	77332604	0.48	77335150	0.72	77335150	0.62	77335150	0.69	77318224	0.61
chr1	77342832	77342831	0.99	77342831	0.96	77342831	0.95	77342831	1.0	77342831	0.97
chr1	77344733	77390659	0.04	NA	NA	NA	NA	NA	NA	NA	NA
chr1	77344995	77344994	0.97	77344994	0.97	77344994	0.96	77344994	0.98	77344994	1.0
chr1	77351928	77351927	0.68	77351927	0.83	77351927	0.93	77351927	0.84	77351927	0.88
chr1	77355868	77354217	0.73	77306089	0.53	77355000	0.47	77346110	0.38	77328673	0.39
chr1	77358926	77358930	0.6	NA	NA	77328454	0.5	77348800	0.94	NA	NA
chr1	77359254	77359253	0.53	77359253	0.9	77353408	0.91	77359253	0.97	77359253	0.95
chr1	77368366	77376444	0.69	NA	NA	77368356	1.0	77376444	0.71	NA	NA
chr1	77370546	77370563	1.0	NA	NA	NA	NA	NA	NA	NA	NA
chr1	77372176	77372180	0.98	77372180	0.97	77372180	0.99	77372180	1.0	77372180	0.99
chr1	77373726	77373732	1.0	77371264	0.99	77368497	0.99	77371264	1.0	77373732	0.97
chr1	77374419	77374418	0.74	77374418	0.8	77374418	0.85	77374418	0.78	77374418	0.77
chr1	77374822	77374821	0.99	77369822	0.8	77374821	1.0	77374821	0.91	77374821	0.45
chr1	77382228	77383947	0.71	77380930	0.65	77380930	0.89	77380930	0.73	77380930	0.75
chr1	77388562	77388567	0.75	77388567	0.75	77388567	0.77	77388567	0.78	77388567	0.79
chr1	77388749	77388748	0.53	77383947	0.66	77386430	0.75	77388748	0.66	77388748	0.63
chr1	77389962	77389967	0.73	NA	NA	77389967	0.25	NA	NA	77389967	1.0
chr1	77394215	77394214	1.0	77394214	1.0	77394214	0.94	77394214	1.0	77394214	0.96
chr1	77402290	77370855	0.08	77368173	0.07	77393305	0.5	NA	NA	77357432	0.5
chr1	77406706	77406210	0.92	77382863	1.0	77397007	1.0	77406210	0.99	77405933	0.98
chr1	77407081	77406210	0.81	77382863	0.75	77397007	0.87	77406210	0.89	77405933	0.86
chr1	77410586	77410468	1.0	77408873	1.0	77408873	1.0	77409017	0.99	77409017	0.99
chr1	77419052	77419051	1.0	77419051	1.0	77419051	0.75	77419051	1.0	77419051	1.0
chr1	77429061	77423390	0.79	NA	NA	NA	NA	NA	NA	NA	NA
chr1	77430131	77430130	0.95	77430130	0.97	77430130	0.98	77430130	0.97	77430130	0.96
chr1	77434107	77434107	0.49	77437296	0.76	77431249	0.36	77437296	0.76	77434107	0.64
chr1	77437255	77437258	1.0	NA	NA	77437258	0.25	NA	NA	77433835	1.0
chr1	77439765	77403702	0.11	77439784	0.73	77467523	0.74	77416916	1.0	77439784	1.0
chr1	77440744	77440743	0.56	77404017	0.5	77440743	0.33	77403213	0.95	77440743	0.5
chr1	77444150	77444173	0.64	77444173	0.96	NA	NA	77444173	0.72	77444162	1.0
chr1	77444196	77444195	0.25	77444212	0.63	77446288	0.56	77444212	0.53	77444212	0.45
chr1	77446697	77446705	1.0	77459802	0.08	77446705	1.0	NA	NA	NA	NA
chr1	77454822	77445765	0.79	77460723	0.96	77460723	0.81	77455617	0.81	77460723	0.75
chr1	77456922	77445765	0.54	77456921	0.71	77460723	0.79	77456921	0.65	77460723	0.71
chr1	77458104	77467065	0.52	77461640	0.81	77452662	0.78	77452662	0.73	77450289	0.6
chr1	77460724	77460723	0.96	77460723	0.99	77466410	0.97	77460723	0.99	77460723	0.98
chr1	77461034	77461033	0.53	77456929	0.61	77461033	0.43	77461033	0.71	77461033	0.67
chr1	77462298	77462303	0.4	77452662	0.79	77452662	0.75	77453753	0.74	77452662	0.5
chr1	77463571	77463611	0.82	77463611	0.83	77461640	0.98	77463611	0.84	77463611	0.92
chr1	77470506	77444841	0.5	NA	NA	NA	NA	NA	NA	NA	NA
chr1	77474806	77462128	0.44	NA	NA	NA	NA	NA	NA	NA	NA
chr1	77475168	77481002	0.69	77473696	0.66	77469720	0.76	77476316	0.67	77473696	0.57
chr1	77476906	77475369	0.68	77476906	0.57	77471788	0.8	77484159	0.51	77473505	0.68
chr1	77477004	77477003	0.32	77476273	0.82	77476316	0.73	77476273	0.75	77476273	0.72
chr1	77477645	77464836	0.61	77477511	0.92	77471788	0.98	77477658	0.87	77473505	0.91
chr1	77478928	77478927	0.89	77478927	0.99	77478927	0.99	77478927	0.95	77478927	0.99
chr1	77480119	77484121	0.61	77478927	0.77	77478927	0.6	77478927	0.79	77478927	0.74
chr1	77482771	77482770	0.83	77484121	0.73	77484121	0.61	77484121	0.62	77473505	0.73
chr1	77484160	77484159	0.71	77484159	0.75	77484159	0.81	77484159	0.78	77484159	0.75
chr1	77486695	77486694	0.49	77482015	1.0	77486694	0.37	77486694	1.0	77452840	0.67
chr1	77490776	77490782	0.55	77488140	0.94	77490782	0.86	77488140	0.97	77490782	0.91
chr1	77494786	77494785	0.98	77494785	0.67	77493656	0.33	77494785	0.89	77494785	1.0
chr1	77500861	77500875	1.0	77496282	0.98	77494455	0.99	77500875	1.0	77495077	0.99
chr1	77503900	77502716	1.0	77495104	0.97	77495104	0.98	77495104	1.0	77495104	0.95
chr1	77505721	77504337	0.97	77496059	0.93	NA	NA	77503051	0.99	77488398	0.86
chr1	77506216	77508845	0.59	77498654	0.75	77515414	0.7	77498654	0.74	77498654	0.71
chr1	77508867	77508866	0.85	77508866	0.88	77508866	0.94	77508866	0.88	77508866	0.9
chr1	77517069	77517068	0.76	77520831	0.81	77494455	0.86	77517068	0.86	77517068	0.87
chr1	77520203	77516658	0.77	77520202	0.77	77506282	0.84	77516658	0.81	77517604	0.9
chr1	77521140	77521139	1.0	77521139	0.25	77522887	0.43	NA	NA	77521139	0.8
chr1	77522183	77478927	0.33	NA	NA	NA	NA	NA	NA	77486425	0.05
chr1	77526779	77569754	0.01	77543536	0.01	77486630	0.03	NA	NA	77501475	1.0
chr1	77526871	77526870	0.94	77559325	0.2	NA	NA	77526870	1.0	NA	NA
chr1	77528060	77528059	0.94	77507325	0.03	NA	NA	77528059	1.0	NA	NA
chr1	77533948	77533947	0.96	77497329	0.92	NA	NA	77497329	1.0	77487171	1.0
chr1	77536080	77536079	0.54	77536079	0.97	77536079	0.73	77536079	1.0	77536079	0.8
chr1	77538490	77538489	0.97	77526514	0.89	77538489	1.0	77538489	0.84	77526514	0.95
chr1	77538648	77538654	0.97	77538654	0.9	77489768	0.2	77538654	1.0	77530275	0.97
chr1	77540896	77540895	1.0	NA	NA	NA	NA	77529382	0.2	77510791	0.12
chr1	77543927	77531905	0.7	77526514	0.77	77543926	0.77	77543926	0.59	77568641	0.87
chr1	77544537	77530887	0.7	NA	NA	77544536	0.44	NA	NA	77544536	0.25
chr1	77545313	77542699	0.8	NA	NA	NA	NA	77495326	1.0	NA	NA
chr1	77551225	77549964	0.57	77540805	0.98	77551886	0.85	77551224	0.91	77551224	0.96
chr1	77554598	77554597	0.96	NA	NA	77537341	1.0	77517066	0.01	77516707	1.0
chr1	77554772	77572924	0.63	77600128	0.48	77557488	0.65	77571289	0.43	77571289	0.47
chr1	77559844	77559843	0.83	77559843	0.76	NA	NA	77559843	0.92	77559843	0.82
chr1	77564454	77564453	0.5	NA	NA	77564453	0.5	77551246	1.0	NA	NA
chr1	77568279	77568296	0.99	77568296	1.0	77566309	1.0	77568296	1.0	77568296	0.99
chr1	77568472	77558660	0.62	77568296	0.78	77568471	0.68	77568296	0.8	77568296	0.79
chr1	77568642	77568641	0.8	77568641	0.85	77566309	0.72	77568296	0.77	77568641	0.76
chr1	77570639	77534488	0.64	NA	NA	77527974	1.0	77534488	1.0	77570828	0.44
chr1	77572807	77572811	0.84	NA	NA	NA	NA	NA	NA	NA	NA
chr1	77573287	77573286	0.91	77573286	1.0	77564220	0.98	77573286	0.99	77573286	1.0
chr1	77576758	77568296	0.99	77573213	0.97	77574052	1.0	77568296	0.99	77572924	0.99
chr1	77582663	77571289	0.93	77600128	0.98	77582670	0.95	77582670	0.9	77582670	1.0
chr1	77588455	77588454	0.83	77588454	0.67	77588713	0.95	77588454	0.79	77566005	0.78
chr1	77589413	77589412	0.36	77589412	0.56	77604773	0.52	77576437	0.52	77567927	0.39
chr1	77600129	77600128	0.99	77600128	1.0	77600128	1.0	77600128	1.0	77600128	0.92
chr1	77603029	77572994	0.89	77554767	0.33	NA	NA	77596702	1.0	NA	NA
chr1	77603085	77577487	0.56	NA	NA	NA	NA	77577487	1.0	NA	NA
chr1	77610137	77610136	1.0	77610136	1.0	77608977	0.99	77612961	0.99	77610136	0.96
chr1	77610769	77578557	0.18	77588208	0.07	77653090	0.14	77583907	1.0	77608968	1.0
chr1	77611233	77608020	0.49	77598604	0.64	77608977	0.8	77614105	0.6	77623714	0.7
chr1	77613462	77613461	0.53	77613461	0.56	77613461	0.97	77614105	0.61	77613461	0.86
chr1	77614948	77614947	1.0	NA	NA	77614947	1.0	NA	NA	77614947	1.0
chr1	77617777	77617776	0.78	77617776	0.88	77617776	0.44	77617776	0.59	77617776	0.28
chr1	77620460	77635897	0.34	77664558	0.38	77642587	0.49	77664558	0.32	77620484	0.24
chr1	77621517	77621516	0.8	77621516	0.79	77621516	0.22	77621516	0.88	77621516	0.75
chr1	77622137	77622136	0.5	77622136	0.95	77612961	0.91	77622136	0.87	77622136	0.84
chr1	77625828	77625827	0.62	NA	NA	77625827	1.0	77625827	1.0	77610779	0.4
chr1	77625997	77625996	1.0	NA	NA	NA	NA	NA	NA	NA	NA
chr1	77630492	77679915	0.75	NA	NA	NA	NA	NA	NA	NA	NA
chr1	77639066	77639065	0.98	77639065	0.93	77639065	1.0	77639065	0.99	77639065	0.91
chr1	77639383	77607472	0.58	77639382	0.5	77630139	0.84	77603084	0.9	77610425	0.81
chr1	77639902	77639901	0.95	77639901	0.87	77639901	0.83	77639901	0.91	77639901	0.86
chr1	77640601	77641180	0.86	77591643	0.45	77640600	0.91	77594921	0.45	77615804	0.56
chr1	77642583	77642587	0.98	77642587	0.96	77642587	0.95	77664558	0.96	77642587	0.96
chr1	77643172	77611751	0.93	77598454	1.0	77643171	1.0	77599498	0.67	NA	NA
chr1	77644063	77594099	0.93	77611249	1.0	77633240	1.0	77594099	1.0	77613070	0.87
chr1	77646210	77657302	0.01	NA	NA	77692330	0.17	NA	NA	NA	NA
chr1	77650667	77650666	0.94	77639382	1.0	77650666	0.52	77650666	1.0	77686895	0.33
chr1	77658173	77610081	0.61	77670259	0.76	77614677	0.78	77612961	0.54	77656816	0.73
chr1	77658516	77661197	0.78	77626794	0.83	77612961	0.97	77658526	0.83	77626794	0.82
chr1	77659177	77659176	0.56	NA	NA	NA	NA	NA	NA	NA	NA
chr1	77659747	77659746	0.44	NA	NA	77659746	0.67	NA	NA	77659746	0.76
chr1	77659825	77659824	1.0	NA	NA	77642587	0.08	NA	NA	NA	NA
chr1	77661056	77661055	0.71	77661055	0.69	77661055	0.56	77661055	0.84	77661055	0.44
chr1	77661413	77661418	1.0	NA	NA	NA	NA	NA	NA	NA	NA
chr1	77661981	77661980	0.95	77617450	0.92	77661980	0.99	77651126	0.97	77617450	0.96
chr1	77663105	77663104	0.64	77634226	0.33	NA	NA	77692504	1.0	77670750	0.25
chr1	77663753	77663752	0.59	77663752	0.91	77663752	0.87	77618057	0.9	77614105	0.72
chr1	77664087	77670280	0.05	NA	NA	NA	NA	NA	NA	NA	NA
chr1	77667764	77667763	0.74	77620269	0.83	77618508	0.74	77667763	0.91	77620269	0.86
chr1	77668648	77670907	0.78	77620269	0.91	77629138	0.93	77620269	0.88	77670907	0.92
chr1	77669011	77669010	0.82	77644942	0.17	77669010	0.73	77626258	1.0	77664712	0.33
chr1	77669851	77669850	1.0	77634222	1.0	77673717	0.33	77632110	1.0	77632110	0.5
chr1	77670071	77667769	0.45	77670072	0.62	77670072	0.69	77623714	0.51	77670072	0.68
chr1	77670260	77670259	0.84	77667395	0.9	77629138	0.72	77623714	0.89	77669250	0.91
chr1	77670747	77670760	1.0	77670760	1.0	NA	NA	77670760	0.75	77661055	0.07
chr1	77671033	77671033	0.88	77665819	0.2	77639667	0.63	77623881	0.24	77627889	0.25
chr1	77673594	77667769	1.0	77638770	1.0	NA	NA	77635387	1.0	NA	NA
chr1	77674011	77674010	0.99	77674010	0.99	77642587	0.99	77674010	0.99	77674010	0.97
chr1	77674952	77674127	0.88	77674951	0.91	77639901	0.13	77674951	0.9	77674951	0.79
chr1	77675600	77675599	0.75	77675599	0.79	NA	NA	77675599	0.77	77675599	0.6
chr1	77677339	77677353	0.99	77628992	1.0	77628992	0.98	77628992	1.0	77628992	1.0
chr1	77677443	77640600	0.03	77638589	0.45	NA	NA	NA	NA	NA	NA
chr1	77683092	77683091	0.99	77683091	0.98	77642587	0.96	77683091	0.98	77683091	1.0
chr1	77683483	77683482	0.49	77683504	0.87	77683516	0.62	77639156	0.83	77639156	0.67
chr1	77686107	77692796	0.5	NA	NA	77694553	0.33	NA	NA	77659901	0.86
chr1	77690450	77697849	0.74	77732629	1.0	77716868	1.0	77659746	0.25	77666999	0.36
chr1	77691115	77691114	0.76	NA	NA	77691114	1.0	77651798	1.0	77662888	0.25
chr1	77692291	77692290	0.95	77659870	1.0	77659870	0.96	77692290	0.4	77674549	1.0
chr1	77693056	77693055	0.72	77693055	0.75	77693055	1.0	77693055	0.46	77693055	0.17
chr1	77693138	77664100	0.33	NA	NA	NA	NA	NA	NA	NA	NA
chr1	77693740	77693746	1.0	77671035	0.17	NA	NA	NA	NA	NA	NA
chr1	77695325	77673056	1.0	NA	NA	NA	NA	NA	NA	NA	NA
chr1	77698069	77698068	0.9	77698068	0.95	77682053	1.0	77698068	1.0	77682053	1.0
chr1	77698238	77677353	0.95	77659870	0.8	77698237	0.87	77659870	0.65	77698237	0.89
chr1	77702901	77702900	0.96	NA	NA	77702900	1.0	77653544	1.0	77702900	1.0
chr1	77704115	77704114	0.58	77704114	0.95	77704114	0.85	77704114	0.92	77704114	0.9
chr1	77705189	77705201	1.0	NA	NA	77703358	1.0	NA	NA	NA	NA
chr1	77705668	77705667	0.57	77705667	0.88	77705667	0.64	77657315	0.86	77705667	0.86
chr1	77709661	77663136	1.0	NA	NA	77709660	1.0	NA	NA	NA	NA
chr1	77709877	77698654	0.42	77709882	0.57	77669695	0.6	77709882	0.59	77718640	0.6
chr1	77710645	77750667	0.2	NA	NA	NA	NA	NA	NA	NA	NA
chr1	77711197	77711196	0.91	77690289	1.0	NA	NA	77711196	0.67	77711196	1.0
chr1	77711528	77749387	0.53	77671034	0.26	77711528	0.37	77671034	0.48	77711528	0.73
chr1	77713553	77713557	0.81	77684654	0.71	77718640	0.8	77698654	0.72	77718640	0.75
chr1	77715210	77715215	0.59	NA	NA	NA	NA	NA	NA	NA	NA
chr1	77716860	77716868	0.63	77708905	0.55	77716868	0.97	77716868	0.53	77716868	0.54
chr1	77717491	77717490	0.99	77717490	1.0	77709337	0.92	77717490	0.97	77709337	0.99
chr1	77722299	77722314	0.65	77722314	0.94	77722298	1.0	77722314	0.58	77722314	0.5
chr1	77722359	77672847	0.64	77722358	1.0	NA	NA	77722358	1.0	77722358	0.59
chr1	77726350	77726349	0.97	NA	NA	77726349	0.75	77726349	1.0	77726349	1.0
chr1	77726649	77726648	0.96	77726648	1.0	77713291	0.92	77726648	0.94	77704889	0.99
chr1	77731539	77731538	1.0	77695837	0.5	77731538	0.75	77686162	1.0	77731538	1.0
chr1	77732110	77732109	0.57	77732109	0.84	77732109	1.0	77732109	0.83	77732109	0.57
chr1	77733392	77697395	0.95	77733403	0.68	77683516	1.0	77733403	0.53	77733403	0.79
chr1	77735123	77735122	1.0	77735122	0.96	77713291	0.97	77735122	0.97	77704889	0.99
chr1	77737042	77737041	1.0	NA	NA	NA	NA	77737061	0.5	77737041	0.73
chr1	77738480	77738487	1.0	77692390	0.5	77738487	1.0	77738487	1.0	NA	NA
chr1	77740355	77740354	0.38	77760803	0.27	77740354	0.76	77740354	1.0	77740354	0.75
chr1	77742154	77702221	0.07	NA	NA	77715042	0.25	77700697	0.03	NA	NA
chr1	77742912	77742915	0.44	77742915	0.62	77742915	0.56	77742915	0.49	77742915	0.43
chr1	77744123	77744122	0.9	77699217	0.99	77744122	1.0	77744122	0.99	77744122	0.99
chr1	77748668	77748667	0.51	77706775	0.96	77748667	0.4	77706775	0.88	77748667	0.95
chr1	77749362	77749387	0.93	77761088	1.0	NA	NA	77749387	0.68	77706531	0.91
chr1	77750323	77750322	1.0	NA	NA	NA	NA	77702900	1.0	NA	NA
chr1	77751696	77751695	0.5	NA	NA	77751695	0.5	NA	NA	77746055	0.2
chr1	77752141	77752140	0.58	77752140	0.63	77774293	0.02	77752140	0.87	77752140	0.85
chr1	77756279	77723518	1.0	NA	NA	77746602	0.05	77756278	0.69	NA	NA
chr1	77760028	77734992	1.0	NA	NA	NA	NA	77725955	1.0	NA	NA
chr1	77761042	77761041	1.0	77761041	1.0	NA	NA	77761041	1.0	NA	NA
chr1	77764786	77764785	0.72	77764785	0.97	77764785	0.9	77764785	0.97	77764785	0.92
chr1	77767628	77767627	0.63	77767627	0.98	77767627	0.87	77767627	0.96	77767627	0.92
chr1	77767943	77768832	0.69	77766740	0.79	77767942	0.63	77780908	0.66	77766740	0.63
chr1	77768696	77768695	1.0	77752021	0.5	77768695	0.87	77768695	0.33	77768695	1.0
chr1	77768964	77746320	0.12	NA	NA	NA	NA	NA	NA	NA	NA
chr1	77769971	77768832	0.55	77765201	0.59	77769970	0.67	77769970	0.82	77769970	0.66
chr1	77770285	77770284	0.63	77779356	0.5	77770284	1.0	77746346	0.05	77770284	1.0
chr1	77772159	77762568	1.0	NA	NA	NA	NA	NA	NA	NA	NA
chr1	77772385	77764785	0.66	77764785	0.71	77772384	0.91	77764785	0.75	77772235	0.43
chr1	77772966	77772965	0.87	77772965	0.05	NA	NA	77772965	0.56	77772965	0.43
chr1	77775404	77756045	0.97	77747240	0.04	77769196	0.01	77730962	1.0	77775403	0.44
chr1	77776164	77776155	0.53	77776155	0.57	77776155	0.5	77776155	0.57	77776155	0.64
chr1	77776838	77776837	0.98	77776837	0.92	77773625	1.0	77776837	1.0	77815317	0.9
chr1	77778666	77778665	0.33	NA	NA	77778665	0.89	NA	NA	NA	NA
chr1	77779357	77779356	0.98	77779356	0.33	77779356	1.0	77768201	1.0	77779356	0.25
chr1	77779447	77779446	0.67	77779446	0.84	77779446	0.91	77779446	0.6	77779446	0.71
chr1	77780770	77780776	1.0	77780776	1.0	NA	NA	77771409	1.0	NA	NA
chr1	77780895	77780908	0.92	77765201	0.96	77780908	0.65	77780908	0.97	77780908	0.76
chr1	77781990	77781989	0.11	NA	NA	77781989	1.0	77781989	1.0	77781989	0.6
chr1	77785346	77767084	0.99	77785345	1.0	NA	NA	77785345	0.69	77785345	0.33
chr1	77787387	77777865	0.87	77791559	0.59	77787386	0.29	77777865	0.82	77787386	0.88
chr1	77790589	77790588	0.85	77761295	0.07	NA	NA	77790588	1.0	77790588	1.0
chr1	77791560	77787546	0.71	77787546	0.62	77787546	0.93	77787546	0.62	77812196	0.59
chr1	77793627	77793626	0.9	77784066	1.0	77788609	0.91	77793626	0.75	77793626	0.73
chr1	77794812	77840146	0.07	NA	NA	NA	NA	NA	NA	NA	NA
chr1	77794965	77767678	1.0	NA	NA	NA	NA	NA	NA	NA	NA
chr1	77795633	77795632	0.76	77795632	0.85	77795632	0.91	77753430	1.0	77795632	0.94
chr1	77796123	77796122	0.98	77769196	0.25	77796122	1.0	77796122	1.0	77794110	1.0
chr1	77799856	77799855	0.87	77788146	1.0	77799855	0.89	77799855	1.0	77753430	1.0
chr1	77802790	77759569	0.83	77802789	1.0	NA	NA	77802789	1.0	77802789	1.0
chr1	77804623	77804622	0.88	77804622	0.5	77804610	0.73	77804622	0.75	77804622	1.0
chr1	77808131	77808130	0.47	77808130	0.79	77808130	0.62	77808130	0.53	77808130	0.58
chr1	77809108	77765201	0.76	77765201	0.88	77828301	0.91	77765201	0.94	77809107	0.64
chr1	77815931	77769620	0.81	77815930	1.0	NA	NA	NA	NA	NA	NA
chr1	77818123	77818122	0.58	77818122	0.43	77818122	0.48	77770749	0.5	77818122	0.3
chr1	77819081	77819080	0.52	77819080	0.5	77819080	0.5	77819080	0.56	77798864	0.61
chr1	77821134	77821133	0.97	77821133	0.98	77809617	0.99	77800732	0.99	77821133	0.99
chr1	77826810	77804848	0.5	77862434	0.07	77778665	1.0	NA	NA	77838325	0.5
chr1	77828058	77828057	0.92	77807440	0.76	NA	NA	77828057	1.0	77828057	0.86
chr1	77834130	77792786	0.1	NA	NA	NA	NA	NA	NA	NA	NA
chr1	77834175	77878349	1.0	NA	NA	NA	NA	NA	NA	NA	NA
chr1	77835950	77884859	0.25	NA	NA	77795632	0.5	NA	NA	77793625	1.0
chr1	77836797	77801826	0.17	NA	NA	NA	NA	NA	NA	NA	NA
chr1	77838326	77847486	0.83	77838325	0.77	77838325	0.59	77838325	0.51	77838325	0.91
chr1	77839219	77839218	0.89	77839218	1.0	77839218	1.0	77839218	1.0	77839218	1.0
chr1	77839306	77809752	1.0	77839305	1.0	77839305	1.0	77839305	1.0	77839305	1.0
chr1	77839373	77831706	0.71	NA	NA	NA	NA	NA	NA	NA	NA
chr1	77840811	77839196	0.94	77813997	1.0	NA	NA	77839196	1.0	NA	NA
chr1	77840824	77839196	0.95	77813997	1.0	NA	NA	77839196	1.0	NA	NA
chr1	77841570	77841569	0.75	77810360	1.0	77841569	1.0	77841569	1.0	77841569	0.67
chr1	77841733	77839686	0.98	77839686	0.88	77839686	0.97	77839686	0.97	77841737	0.96
chr1	77842550	77842549	0.79	NA	NA	NA	NA	NA	NA	NA	NA
chr1	77845948	77845360	0.95	77845947	1.0	77845947	0.78	77845947	1.0	77845947	0.97
chr1	77850035	77850034	0.9	77850034	0.74	77850034	1.0	77850034	0.77	77850034	0.81
chr1	77853668	77820662	0.14	NA	NA	NA	NA	NA	NA	NA	NA
chr1	77853709	77820662	0.14	NA	NA	NA	NA	NA	NA	NA	NA
chr1	77857352	77857351	1.0	NA	NA	NA	NA	77813397	1.0	NA	NA
chr1	77857727	77824983	0.6	77866685	0.66	77857726	0.9	77866685	0.62	77857726	0.63
chr1	77858345	77858344	0.96	77845360	0.88	77858344	1.0	77852934	0.95	77845360	1.0
chr1	77862661	77813914	0.06	NA	NA	NA	NA	NA	NA	NA	NA
chr1	77862947	77862946	0.72	77864400	0.87	77862946	0.95	77862946	0.84	77862946	1.0
chr1	77864207	77864206	0.91	77864206	1.0	77864206	0.79	77864206	1.0	77864206	1.0
chr1	77865795	77865794	0.91	77864400	1.0	77908312	0.33	77865794	0.95	77865794	1.0
chr1	77865905	77865911	0.98	77820468	1.0	77865911	1.0	77820468	1.0	NA	NA
chr1	77866686	77866685	0.78	77866685	0.57	77866685	0.9	77866685	0.58	77867947	0.54
chr1	77867927	77867924	0.97	77867924	1.0	77867924	0.99	77837557	1.0	77867924	1.0
chr1	77868915	77868940	0.97	77845360	0.98	77868919	0.25	77852934	0.98	77845360	1.0
chr1	77870920	77865119	0.96	77847103	0.95	77846673	0.87	77865119	0.99	77862390	0.97
chr1	77874351	77921081	0.17	NA	NA	NA	NA	NA	NA	77874350	1.0
chr1	77881903	77835832	0.86	77881902	0.25	77881902	0.88	NA	NA	77881910	0.84
chr1	77883714	77883713	0.67	77883713	0.57	77883713	0.92	77883713	0.97	77883713	0.73
chr1	77884825	77884824	0.55	77884824	0.28	77869954	0.33	77884824	0.8	NA	NA
chr1	77885746	77840727	1.0	77869960	0.25	NA	NA	NA	NA	NA	NA
chr1	77886385	77892062	0.65	77886385	0.85	77846673	0.97	77886385	0.88	77892062	0.84
chr1	77886442	77886429	0.62	NA	NA	NA	NA	NA	NA	77886441	0.44
chr1	77886911	77886925	0.25	77869579	0.63	77844100	0.0	77869579	1.0	77845360	0.82
chr1	77888599	77850485	0.16	NA	NA	77864206	0.22	NA	NA	NA	NA
chr1	77890897	77847596	0.5	NA	NA	77846587	1.0	NA	NA	NA	NA
chr1	77892083	77892082	1.0	77892082	1.0	77892082	0.91	77892082	0.75	77892082	0.53
chr1	77892869	77892868	0.6	77892868	0.75	77892868	1.0	77892868	1.0	77888198	0.2
chr1	77896170	77893344	0.47	77901209	0.44	77934855	0.59	77893344	0.55	77893344	0.38
chr1	77903226	77903236	0.41	77903225	0.67	77875961	0.5	77903236	0.53	77883344	0.67
chr1	77903984	77903761	1.0	77861630	1.0	NA	NA	77861630	1.0	NA	NA
chr1	77905259	77905258	0.92	77901209	0.97	77905258	0.98	77893344	0.91	77905159	1.0
chr1	77909421	77893944	0.5	NA	NA	NA	NA	NA	NA	NA	NA
chr1	77911739	77911739	0.84	77911739	0.95	77908231	0.72	77911739	0.94	77911739	0.87
chr1	77913415	77913414	0.94	77913414	0.44	77913414	0.87	77865911	1.0	77913414	1.0
chr1	77914858	77914857	0.83	77914857	0.33	77914857	1.0	77914857	0.59	77914857	1.0
chr1	77915640	77886916	0.25	77915639	1.0	NA	NA	NA	NA	NA	NA
chr1	77922602	77922601	0.85	77922601	0.82	77922601	0.99	77922601	1.0	77922601	0.94
chr1	77923161	77923160	0.96	77923160	0.8	77935522	0.9	77923160	0.97	77923160	0.76
chr1	77924362	77924361	0.99	77927182	0.97	77924361	0.95	77908231	0.97	77908231	0.99
chr1	77924658	77915367	0.95	77922584	0.97	77915367	0.99	77924667	0.98	77915367	0.99
chr1	77927589	77929632	0.27	77927608	0.3	77927600	0.26	77927608	0.36	77927608	0.57
chr1	77927803	77895420	0.44	77883529	0.0	77927802	0.53	NA	NA	77927802	1.0
chr1	77928674	77928673	1.0	77890871	0.12	NA	NA	77880023	0.5	77928673	1.0
chr1	77931232	77933522	0.86	77938171	0.92	77908231	0.97	77933522	0.92	77908231	0.93
chr1	77934012	77905258	0.84	77921585	0.73	77915367	0.85	77934190	0.88	77982138	0.81
chr1	77938590	77903100	0.46	77950577	0.4	77906592	0.56	77924744	0.68	77927602	0.6
chr1	77942371	77942370	0.97	77911691	1.0	77942370	0.25	77911691	0.79	77942370	0.9
chr1	77942470	77942469	0.2	NA	NA	77942469	1.0	NA	NA	NA	NA
chr1	77944322	77944321	0.95	77944321	1.0	NA	NA	77944321	0.86	77944321	0.9
chr1	77946313	77946312	1.0	NA	NA	NA	NA	77939900	0.25	77946312	0.88
chr1	77947784	77947783	0.5	NA	NA	77947783	1.0	77947783	0.5	77947783	0.56
chr1	77949436	77937693	0.99	77949435	0.98	77908716	0.98	77941229	0.99	77917782	0.99
chr1	77949579	77949578	0.47	NA	NA	77949578	0.25	77921810	1.0	77949578	0.43
chr1	77952242	77952238	0.97	NA	NA	77980355	0.02	77952238	0.87	NA	NA
chr1	77952369	77952368	0.4	77952368	0.57	77906592	0.84	77952368	0.59	77952368	0.7
chr1	77953489	77995758	0.33	NA	NA	77911857	0.02	NA	NA	NA	NA
chr1	77953690	77953689	1.0	77953689	1.0	NA	NA	77953689	1.0	77953689	0.56
chr1	77955743	77906592	1.0	77906592	1.0	77906592	1.0	77906592	1.0	77906592	1.0
chr1	77957821	77957820	0.54	77950577	0.88	77915367	0.95	77924744	0.92	77915367	0.88
chr1	77959515	77950148	1.0	77911936	0.33	77959514	1.0	77911936	1.0	77918668	0.0
chr1	77966016	77993253	1.0	NA	NA	NA	NA	NA	NA	77918668	0.2
chr1	77966818	77966822	0.82	77936966	0.98	77922584	0.98	77966822	1.0	77922584	0.91
chr1	77966964	77924744	0.57	77966974	0.98	77922584	0.9	77924744	0.89	77922584	1.0
chr1	77968643	77968642	0.68	77968642	0.82	77968642	0.89	77968642	0.86	77968642	0.82
chr1	77971030	77971040	0.88	77971061	0.28	77967350	1.0	77971031	0.89	77971061	1.0
chr1	77971703	77922584	0.8	77950577	0.98	77922584	0.98	77922584	0.98	77971702	0.98
chr1	77972595	77950148	0.62	77972594	0.82	77972594	0.93	77972594	0.8	77972594	0.79
chr1	77972764	77972771	0.72	77972771	0.65	77972771	0.95	77972771	0.56	77972771	0.45
chr1	77973013	77973012	0.57	77973012	0.51	77973012	0.77	77973012	0.65	77973012	0.84
chr1	77975417	77932540	0.67	77975416	1.0	78012797	0.25	NA	NA	77975416	1.0
chr1	77975877	77928251	1.0	77975876	1.0	77993700	0.01	77980323	0.9	NA	NA
chr1	77976500	77976499	0.83	77932692	0.96	77976499	0.77	77976499	0.89	77976499	0.87
chr1	77977344	77977343	0.8	NA	NA	NA	NA	NA	NA	77977343	1.0
chr1	77977526	77930654	1.0	77930654	1.0	77927608	1.0	77930654	1.0	77930654	1.0
chr1	77980340	77955818	0.4	77998835	0.23	77980355	0.48	77980323	0.25	77931231	0.25
chr1	77981163	77981162	0.86	77981162	0.87	77981162	0.92	77981162	0.89	77981162	0.93
chr1	77981323	77936006	1.0	77981322	0.56	77971608	0.85	77936006	0.5	77981322	1.0
chr1	77982804	77951680	1.0	77982803	1.0	NA	NA	77951680	1.0	NA	NA
chr1	77984441	77984440	0.72	77936156	0.98	77984440	0.71	77936156	0.97	77984440	0.92
chr1	77994396	77994395	0.85	77994395	1.0	77994395	0.92	77994395	0.7	77994395	0.95
chr1	77994584	77982616	0.47	77995255	0.87	77994583	0.97	77982560	0.92	77949586	0.79
chr1	77997315	77951680	0.67	77991847	0.72	77997314	0.75	77991847	0.4	77991847	0.43
chr1	77997382	77980633	0.17	NA	NA	NA	NA	NA	NA	NA	NA
chr1	77998843	78015956	0.96	78012816	0.81	78009515	0.96	78012816	0.89	78012816	0.85
chr1	77999431	77999430	0.66	77981077	0.96	77999430	0.92	77999430	1.0	77999430	0.97
chr1	78001339	78001345	0.79	78001345	0.84	77982560	0.96	78001345	0.92	78001345	0.99
chr1	78005366	77982616	0.91	77982560	0.94	77982560	1.0	77982560	1.0	78005357	0.31
chr1	78007161	78006569	0.25	NA	NA	NA	NA	77958869	0.67	NA	NA
chr1	78011486	78011485	0.92	78000992	0.96	78011485	0.95	78011485	0.96	78011485	0.97
chr1	78012817	78012816	0.97	78012816	1.0	78009515	1.0	78012816	0.97	78012816	0.99
chr1	78014128	78014127	0.88	78014127	0.77	77980351	0.06	78014127	0.71	78014127	0.93
chr1	78014593	78014592	1.0	NA	NA	77968706	0.09	NA	NA	78014592	0.44
chr1	78017398	78008898	0.56	NA	NA	78017397	0.98	NA	NA	NA	NA
chr1	78018706	78018719	0.91	78018719	0.9	78018719	1.0	78018719	0.73	78018719	0.96
chr1	78019839	78019850	0.91	78019850	0.98	78019850	0.99	78029491	1.0	78019850	0.93
chr1	78021373	78021372	0.68	78021372	0.96	77982560	0.92	78017768	0.81	78021372	0.93
chr1	78022131	77983106	0.17	77997314	0.02	78032513	0.5	NA	NA	77992916	0.17
chr1	78022893	78022892	0.49	78022892	0.92	78022892	0.43	78022892	0.62	78022892	1.0
chr1	78025355	78025354	0.95	78025354	0.93	78025354	0.94	78025354	0.92	78025354	0.71
chr1	78025522	78025521	0.67	78015827	0.51	78025521	0.53	78015827	0.35	78015827	0.58
chr1	78030076	78030075	0.99	77991410	0.93	77991410	0.89	77991410	0.9	78030075	1.0
chr1	78040487	78039173	1.0	NA	NA	NA	NA	NA	NA	NA	NA
chr1	78041270	78039179	0.74	78041269	0.68	78041269	0.24	78041269	0.8	78041269	0.62
chr1	78044286	78026537	0.79	78012120	0.95	78044285	0.96	78044285	1.0	78046828	0.96
chr1	78046370	78046369	0.81	78046369	0.64	78021906	0.44	78046369	0.97	78008113	0.77
chr1	78047524	78047523	0.96	78047523	0.63	78047523	0.33	78047523	0.87	78047523	1.0
chr1	78048404	78012159	0.1	78048403	1.0	78002728	1.0	78048403	1.0	NA	NA
chr1	78050630	78046369	0.86	78050629	0.68	78050629	0.5	78050629	0.83	78008113	0.8
chr1	78051188	78051187	0.97	78051187	0.79	78051187	0.67	78002093	0.71	78051187	0.87
chr1	78053744	78053745	0.54	78053768	0.67	78044860	0.75	78053768	0.69	78053768	0.55
chr1	78059762	78059757	1.0	NA	NA	NA	NA	NA	NA	NA	NA
chr1	78060184	78060183	0.94	78060183	0.17	78060183	0.67	78060183	1.0	78060183	1.0
chr1	78060810	78060824	0.71	NA	NA	78060824	1.0	NA	NA	NA	NA
chr1	78060825	78060824	0.71	NA	NA	78060824	1.0	NA	NA	NA	NA
chr1	78060901	78060900	0.93	78060900	0.72	78060973	0.99	78060900	0.71	78060900	0.86
chr1	78061484	78090710	0.2	78027908	0.02	NA	NA	NA	NA	NA	NA
chr1	78062493	78062505	0.5	78062505	0.93	78062505	0.93	78041522	0.82	78062505	0.87
chr1	78063493	78063291	0.68	78070524	0.84	78063504	0.99	78064742	0.81	78064934	0.94
chr1	78065533	78065532	0.85	78064934	0.84	78065532	0.82	78060973	0.77	78065532	0.54
chr1	78070525	78070524	0.97	78070524	0.88	78070524	0.96	78070524	0.92	78070524	0.96
chr1	78072972	78072971	0.92	78072971	0.88	78061813	1.0	78072971	0.9	78072971	0.9
chr1	78076935	78076934	0.9	78039718	1.0	78076934	1.0	78076934	0.71	78076934	0.82
chr1	78082946	78081200	0.99	78081200	0.94	78082937	0.97	78081200	1.0	78082937	0.95
chr1	78084511	78084510	0.81	78084510	0.63	78084510	0.95	78084510	0.69	78084510	0.43
chr1	78088832	78082139	0.93	78088831	0.97	78088831	0.96	78060973	0.99	78088831	0.98
chr1	78090175	78090191	1.0	NA	NA	NA	NA	NA	NA	NA	NA
chr1	78090192	78090191	1.0	NA	NA	NA	NA	NA	NA	NA	NA
chr1	78096492	78096491	0.45	78096491	0.34	78096491	0.86	78096491	0.41	78098512	0.84
chr1	78099419	78101233	0.91	78099256	0.93	78053132	0.33	78097305	0.88	78099256	0.89
chr1	78100941	78100957	0.61	78100550	0.67	78100550	0.65	78112493	0.54	78100550	0.4
chr1	78105289	78105288	0.89	78063291	0.94	78105288	0.28	78105288	0.72	78105288	0.44
chr1	78106561	78096421	0.83	NA	NA	78122715	0.11	78063015	0.5	78154291	0.04
chr1	78107027	78057589	1.0	NA	NA	78062511	0.2	NA	NA	NA	NA
chr1	78110181	78110180	0.86	78110180	0.64	NA	NA	78110180	0.81	78110180	0.9
chr1	78113864	78113863	0.95	78113863	0.93	78113863	0.93	78113863	0.95	78113863	0.97
chr1	78114638	78114637	0.81	78114129	1.0	78096125	1.0	78114637	1.0	78114637	0.83
chr1	78118338	78118686	0.43	78109928	0.67	78112493	0.75	78109928	0.63	78109928	0.7
chr1	78124977	78120768	0.9	NA	NA	78124976	1.0	78116350	0.67	NA	NA
chr1	78126551	78126550	0.96	78112944	1.0	78122676	0.99	78126550	1.0	78126550	0.99
chr1	78128742	78128741	0.87	78135212	0.98	78100940	0.0	78128741	0.75	78099256	0.97
chr1	78129964	78129961	0.92	78129703	0.9	78129968	0.97	78129968	0.5	78129703	1.0
chr1	78130105	78132091	0.88	78129703	0.95	78129968	0.96	78132091	0.96	78129703	0.99
chr1	78131143	78129968	0.95	78129703	0.96	78129968	0.98	78129968	0.98	78130628	1.0
chr1	78132665	78128219	0.68	78130644	0.72	78132665	0.33	78137699	0.69	78137699	0.82
chr1	78133750	78110165	0.29	78143013	0.51	78134122	0.64	78153102	0.52	78119236	0.48
chr1	78134313	78132091	0.65	78129703	0.78	78134122	0.86	78138703	0.82	78134344	0.84
chr1	78138003	78138024	0.95	78138003	1.0	78136807	1.0	78137738	0.99	78129703	0.98
chr1	78139810	78147329	0.45	78137595	0.86	78136807	0.95	78139809	0.81	78117161	0.84
chr1	78147330	78147329	0.92	78147329	0.86	78151346	0.88	78147329	0.79	78147329	0.74
chr1	78149529	78145185	0.78	78149528	0.97	78149528	0.87	78143627	0.9	78149528	0.72
chr1	78150464	78144426	0.97	78144426	1.0	78150463	0.97	78150463	1.0	78150463	0.95
chr1	78154280	78154326	0.52	78154114	0.83	78154285	0.95	78154114	0.57	78154285	0.83
chr1	78164489	78158036	0.67	78154114	0.92	78161401	0.76	78154114	0.9	78161401	0.8
chr1	78167722	78166520	0.76	78166015	0.89	78166015	0.71	78166015	0.91	78166015	0.86
chr1	78168762	78168764	0.99	78166015	1.0	78166015	1.0	78166015	1.0	78166015	0.99
chr1	78171792	78209495	0.73	78155656	0.9	78172857	0.92	78209495	0.78	78155656	0.87
chr1	78179450	78179449	0.92	78154291	0.94	78179449	0.88	78154291	0.86	78154291	0.96
chr1	78181311	78181310	0.38	78181305	0.57	78181305	0.9	78181305	0.49	78181305	0.67
chr1	78181432	78181431	0.58	78181431	0.57	78174625	0.62	78181431	0.43	78181431	0.45
chr1	78191349	78191348	0.94	78191348	0.98	78191348	0.94	78191348	0.91	78166015	0.93
chr1	78195235	78195234	0.69	78195234	0.56	78195234	0.55	78195234	1.0	78195234	1.0
chr1	78212927	78209495	0.99	78212932	1.0	78174625	0.97	78209495	1.0	78213183	0.88
chr1	78215844	78215843	0.49	78166000	0.93	78215843	0.13	78215843	0.93	78215843	0.93
chr1	78218896	78217746	0.69	78217746	0.76	78217746	0.96	78217746	0.73	78217746	0.67
chr1	78222078	78212052	0.95	78174239	0.82	78220664	0.99	78174239	0.88	78174239	0.96
chr1	78235612	78235611	0.79	78235611	0.59	78235611	0.78	78235611	0.8	78235611	0.87
chr1	78239510	78239470	0.86	78238221	0.99	78239470	0.99	78238221	1.0	78236744	1.0
chr1	78243523	78253696	0.96	78196458	0.61	78243551	0.79	78242540	0.95	78275132	0.75
chr1	78248144	78243542	0.91	78248143	0.57	78248143	0.67	78248143	0.5	78248143	0.89
chr1	78251014	78251058	0.49	78249511	0.62	78251018	0.58	78232702	0.35	78251018	0.45
chr1	78257494	78257493	0.75	78239256	0.12	NA	NA	78256629	1.0	NA	NA
chr1	78262283	78256616	0.51	78267117	0.82	78266899	0.76	78267117	0.77	78269891	0.84
chr1	78262641	78262640	0.92	78259707	0.57	78262640	0.7	78262640	0.52	78273794	0.76
chr1	78263949	78258475	0.57	78263948	0.34	78282836	0.25	78263948	0.38	78264750	0.25
chr1	78264851	78264863	0.42	78264863	0.99	78264863	0.91	78264863	0.96	78264863	1.0
chr1	78268170	78275285	0.03	NA	NA	NA	NA	NA	NA	NA	NA
chr1	78269892	78269891	0.96	78269891	0.99	78266899	0.96	78269891	0.95	78269891	0.97
chr1	78270321	78256616	0.88	78270320	0.87	78270320	0.9	78270320	0.94	78270320	0.97
chr1	78275263	78275262	0.98	78283361	0.97	78280302	0.94	78275262	0.99	78280302	0.98
chr1	78278555	78283472	0.96	78274342	1.0	78275807	1.0	78277624	1.0	78274342	0.96
chr1	78278628	78284839	0.89	78274342	0.98	78275807	0.98	78278627	0.95	78274342	0.93
chr1	78279683	78279682	0.61	78279682	0.78	78279682	0.6	78279682	0.76	78279682	0.85
chr1	78288604	78288603	0.95	78288603	0.94	78276091	0.94	78288603	1.0	78259707	0.88
chr1	78290344	78290344	0.65	78276790	0.96	78276790	0.78	78290344	0.87	78290344	0.94
chr1	78302794	78301493	0.54	78301493	0.66	78301493	0.83	78303558	0.66	78301493	0.69
chr1	78304657	78301956	0.91	78314029	0.17	78327435	0.2	78262328	0.8	78304656	0.56
chr1	78307497	78343604	0.07	NA	NA	78269911	0.25	NA	NA	78321913	0.5
chr1	78326228	78326227	0.93	NA	NA	78326227	0.25	78293090	0.5	NA	NA
chr1	78327270	78292606	0.06	78300864	1.0	NA	NA	NA	NA	NA	NA
chr1	78332796	78309357	0.44	78332795	0.99	78332795	1.0	78332795	0.91	78332795	0.8
chr1	78337294	78337293	0.55	78337293	0.99	78308394	1.0	78337293	1.0	78315069	0.96
chr1	78337358	78335159	0.97	78335682	0.99	78308394	0.97	78335845	1.0	78335682	0.99
chr1	78341014	78340281	1.0	78309296	1.0	78309296	1.0	78340281	1.0	78335772	0.99
chr1	78342728	78341435	1.0	NA	NA	NA	NA	78298882	1.0	NA	NA
chr1	78354559	78354558	0.57	78354558	1.0	78354558	0.91	78354558	0.95	78354558	0.97
chr1	78355062	78355069	0.4	NA	NA	NA	NA	NA	NA	78310899	0.08
chr1	78364112	78364111	0.98	78364111	0.97	78366106	0.92	78364111	1.0	78384712	0.91
chr1	78367929	78382800	1.0	NA	NA	78357397	0.5	NA	NA	NA	NA
chr1	78367966	78361173	0.95	78321204	1.0	NA	NA	78361173	0.92	NA	NA
chr1	78371051	78386905	0.36	78371055	0.37	78359916	0.47	78371055	0.53	78371054	0.38
chr1	78372527	78324107	0.0	NA	NA	NA	NA	NA	NA	NA	NA
chr1	78388960	78378139	0.64	NA	NA	NA	NA	NA	NA	78388959	1.0
chr1	78390861	78390860	0.68	78384712	0.81	78390860	0.89	78406195	0.89	78384712	0.88
chr1	78396064	78396063	0.93	NA	NA	78354833	0.25	78354384	1.0	78396063	0.67
chr1	78402148	78402156	1.0	NA	NA	NA	NA	NA	NA	78389078	0.04
chr1	78420577	78420576	0.98	78374756	1.0	NA	NA	78420576	1.0	78371749	1.0
chr1	78428389	78429915	0.2	78415448	0.63	78428388	0.72	78428388	0.64	78423401	0.8
chr1	78429296	78429295	0.62	78429295	0.57	78429295	0.56	78429295	1.0	78429295	0.45
chr1	78431625	78431624	0.77	78404300	0.67	78431624	0.83	78431624	1.0	78431624	0.82
chr1	78432302	78390380	1.0	78389370	1.0	78384605	1.0	78389370	1.0	78423401	1.0
chr1	78437931	78437947	1.0	78437947	1.0	78390073	0.8	78437947	1.0	78437947	0.97
chr1	78437948	78437947	1.0	78437947	1.0	78390073	0.73	78437947	0.91	78437947	0.98
chr1	78440084	78440083	1.0	NA	NA	78424241	1.0	78391281	1.0	78422273	1.0
chr1	78441163	78427071	0.33	78415448	0.79	78407377	0.62	78391568	0.69	78422273	0.41
chr1	78444331	78430369	0.79	78431017	1.0	78434720	0.85	78401565	1.0	78395715	0.9
chr1	78448463	78448467	0.91	78448467	1.0	78446813	0.93	NA	NA	78448467	0.83
chr1	78453546	78453545	0.77	78471786	0.01	78453561	0.69	NA	NA	78453545	1.0
chr1	78453987	78453986	0.3	78453986	0.21	78453986	0.3	78453986	0.32	78453986	0.28
chr1	78462182	78462181	0.56	78459557	0.97	78455138	0.95	78462181	0.94	78462181	0.91
chr1	78471470	78471469	0.74	78471469	0.82	78471509	0.77	78480958	0.62	78472143	0.72
chr1	78482013	78482012	0.78	NA	NA	NA	NA	78482012	0.8	78482012	0.25
chr1	78494353	78492256	0.19	NA	NA	NA	NA	NA	NA	NA	NA
chr1	78494597	78494600	0.88	78470793	1.0	NA	NA	78490194	1.0	NA	NA
chr1	78498696	78498709	1.0	78498709	1.0	78541242	1.0	78498709	1.0	78498709	1.0
chr1	78518568	78521931	0.73	78521931	0.64	78502724	0.91	78499344	0.68	78521931	0.79
chr1	78538533	78536904	0.66	78536904	0.87	78535773	0.92	78536904	0.84	78535913	0.94
chr1	78540836	78540835	0.99	78540835	1.0	78554186	0.99	78540835	0.99	78540835	0.98
chr1	78549070	78545122	1.0	78539654	1.0	78518567	0.0	78539654	0.99	78539654	1.0
chr1	78558782	78558781	0.72	78558781	0.76	78558781	0.93	78558781	0.65	78554186	0.66
chr1	78562595	78562594	0.88	78564205	0.88	78535773	0.78	78562594	0.97	78562594	0.75
chr1	78569034	78589525	0.5	NA	NA	78569033	1.0	NA	NA	NA	NA
chr1	78573423	78568926	1.0	78523791	1.0	NA	NA	78561583	1.0	NA	NA
chr1	78580862	78580861	0.45	78580861	0.98	78580861	0.69	78580861	0.85	78580861	0.97
chr1	78584986	78579628	1.0	78541867	1.0	NA	NA	78541867	1.0	NA	NA
chr1	78595220	78581745	0.69	78595907	0.76	78579673	0.91	78595907	0.6	78590044	0.73
chr1	78595908	78595907	0.98	78590044	0.96	78595907	1.0	78595907	0.98	78595907	1.0
chr1	78605002	78605001	0.61	78605001	0.74	78605001	0.71	78605001	0.75	78601864	0.51
chr1	78605521	78605520	0.98	78605520	0.95	78605520	0.96	78605520	1.0	78605520	1.0
chr1	78612874	78611326	1.0	NA	NA	NA	NA	NA	NA	NA	NA
chr1	78625072	78627675	0.97	78625071	1.0	78625071	0.6	78625071	0.69	78625071	0.04
chr1	78635027	78635026	0.93	78635026	0.93	78635026	0.95	78635026	0.9	78635026	0.91
chr1	78642385	78639068	0.5	78639903	0.93	78624969	0.88	78639903	0.91	78624969	0.88
chr1	78642588	78634240	0.08	NA	NA	NA	NA	NA	NA	NA	NA
chr1	78652093	78652092	0.94	78652092	1.0	78648783	0.12	78624151	1.0	78652092	0.64
chr1	78666718	78666717	0.62	78666717	0.95	78666717	1.0	78666717	0.7	78666717	0.81
chr1	78670333	78670332	0.7	78665447	0.87	78693790	0.68	78678634	0.71	78670332	0.74
chr1	78675971	78676683	0.8	78657163	0.98	78650220	0.98	78680911	0.92	78660339	0.95
chr1	78680004	78711857	1.0	NA	NA	78653960	1.0	NA	NA	78647992	0.45
chr1	78683769	78676683	0.84	78668089	0.92	78683768	0.89	78680911	0.92	78683768	0.95
chr1	78686671	78686721	0.95	78657163	0.86	78650220	0.98	78676715	0.95	78686721	0.95
chr1	78689432	78686444	1.0	78726433	0.12	78678495	0.91	78689431	0.71	78647193	0.5
chr1	78689697	78653621	1.0	78710147	0.1	78713823	0.07	NA	NA	NA	NA
chr1	78690327	78690043	0.87	78657163	1.0	78650220	1.0	78680911	0.95	78690043	0.89
chr1	78690808	78690807	1.0	78690807	0.81	NA	NA	78690807	1.0	78690807	0.6
chr1	78690879	78690886	0.45	78690904	0.36	78690904	0.32	78669589	0.5	78690904	0.71
chr1	78691163	78691162	0.68	78691162	0.5	78691162	0.45	78691162	0.7	78710956	0.33
chr1	78694666	78694665	0.22	78694665	1.0	78648814	0.86	78704388	0.02	78694665	0.67
chr1	78706049	78706048	0.98	78706048	0.98	78710736	0.99	78706048	1.0	78710736	0.97
chr1	78710909	78710237	0.7	78708274	0.8	78715731	0.76	78708274	0.8	78708274	0.78
chr1	78714342	78714341	0.79	78714341	1.0	78714341	0.86	78714341	0.92	78714341	0.95
chr1	78729314	78729193	0.68	78722024	0.79	78722024	0.72	78729193	0.77	78727578	0.78
chr1	78731008	78729702	0.82	78731007	0.89	78720518	0.86	78729702	0.94	78731007	0.88
chr1	78734544	78729702	0.85	78734543	0.97	78734543	0.93	78729702	0.96	78731007	0.89
chr1	78735038	78740375	0.39	78749601	0.32	78731868	0.76	78749601	0.54	78749601	0.7
chr1	78735220	78781748	0.12	NA	NA	NA	NA	NA	NA	NA	NA
chr1	78757973	78757802	1.0	78753255	1.0	78753255	1.0	78753255	0.97	78753255	1.0
chr1	78759498	78759497	0.9	78759497	0.97	78759497	1.0	78758420	0.99	78759497	0.98
chr1	78765411	78740506	0.12	NA	NA	78758980	0.25	NA	NA	NA	NA
chr1	78766515	78766522	1.0	NA	NA	NA	NA	78766522	1.0	78730101	0.08
chr1	78769541	78719938	0.25	78771061	0.1	NA	NA	78769540	1.0	NA	NA
chr1	78770761	78770760	0.97	78770760	0.98	78770760	0.97	78770760	0.96	78770760	0.99
chr1	78785673	78812468	0.4	NA	NA	78794501	0.01	78757222	0.17	78775852	0.5
chr1	78785803	78785825	0.98	78785825	0.86	78785825	0.98	78785825	0.95	78785825	0.81
chr1	78787063	78787072	0.99	78739395	0.02	NA	NA	78787072	1.0	NA	NA
chr1	78788814	78782547	0.99	78770221	0.8	78741874	0.5	78782547	1.0	78788813	0.5
chr1	78789727	78789726	0.33	78789726	0.33	78788813	0.25	78742718	0.5	78761650	0.77
chr1	78802109	78802069	0.3	78802111	0.57	78802111	0.57	78802111	0.4	78802111	0.47
chr1	78802814	78802813	0.7	78802813	0.75	NA	NA	78802813	0.8	78776420	0.02
chr1	78810290	78810289	0.82	78810289	0.49	78810289	0.54	78810289	0.66	78810289	0.63
chr1	78812128	78812127	0.5	78812127	0.75	78813233	0.76	78812127	0.7	78812127	0.69
chr1	78814460	78805908	0.52	NA	NA	78814459	0.67	78767320	0.33	78814459	0.67
chr1	78816016	78816399	0.74	78816015	0.82	78816015	0.87	78816015	0.81	78816015	0.8
chr1	78819147	78816976	0.6	78816976	0.94	78805295	0.85	78812068	0.91	78816976	0.86
chr1	78820760	78804876	1.0	NA	NA	78820768	0.64	NA	NA	NA	NA
chr1	78821365	78806372	0.98	78803790	1.0	78819262	1.0	78803790	1.0	78806372	1.0
chr1	78822410	78813922	0.75	NA	NA	NA	NA	NA	NA	78850992	0.1
chr1	78825986	78825991	1.0	78824507	0.04	78780887	0.17	78777112	1.0	NA	NA
chr1	78830840	78830839	0.9	78801977	0.71	78830839	0.72	78830839	0.94	78830839	1.0
chr1	78832259	78832258	0.83	78831385	0.92	78832258	0.97	78832258	0.97	78832258	0.86
chr1	78832318	78832317	0.99	78832317	1.0	78832317	1.0	78805197	1.0	NA	NA
chr1	78833218	78871870	0.25	NA	NA	NA	NA	78828399	0.33	NA	NA
chr1	78834744	78820537	0.67	78838673	0.01	78815912	1.0	NA	NA	NA	NA
chr1	78836475	78836504	0.87	78832775	0.91	78836474	1.0	78862156	0.52	78832775	0.97
chr1	78836662	78836661	0.87	78836706	1.0	78836706	0.79	NA	NA	78842831	0.06
chr1	78838330	78838329	0.78	78828399	0.79	78838329	1.0	78838329	0.82	78836778	0.02
chr1	78839963	78830853	1.0	78805525	0.11	78839962	1.0	78805197	1.0	78839962	0.6
chr1	78841722	78841721	0.92	78841721	1.0	78851244	0.96	78851244	0.96	78841721	0.99
chr1	78842041	78842040	0.58	78842040	0.4	78842040	0.34	78842040	0.49	78842040	0.61
chr1	78853947	78853946	0.82	78851305	0.96	78853946	0.59	78872293	0.61	78853947	0.94
chr1	78862142	78862141	0.79	78862141	0.85	78862141	0.98	78862141	0.85	78862141	0.86
chr1	78865912	78866898	0.59	78866898	0.82	78866898	0.92	78866898	0.82	78866898	0.89
chr1	78866883	78861288	0.62	78865273	0.92	78844238	0.94	78865423	0.91	78865273	0.89
chr1	78882357	78875273	0.69	78875273	0.98	78880908	0.81	78875273	0.93	78875273	1.0
chr1	78883904	78904363	0.02	NA	NA	NA	NA	NA	NA	NA	NA
chr1	78883968	78843084	1.0	78842303	1.0	NA	NA	78879655	1.0	78880366	1.0
chr1	78890465	78857938	0.5	NA	NA	78871006	0.03	NA	NA	78884455	0.09
chr1	78890495	78890494	0.44	78890494	1.0	78890494	0.5	78890494	1.0	78890494	1.0
chr1	78893059	78893058	0.55	78903934	0.74	78893554	0.74	78895099	0.68	78916850	0.6
chr1	78898512	78898511	0.81	78887605	0.67	78898511	1.0	78898511	0.68	78887605	0.52
chr1	78911614	78902012	0.62	78911614	0.88	78911160	0.89	78911614	0.81	78911614	0.66
chr1	78918064	78918063	0.6	78918063	0.94	78918063	0.54	78918063	0.71	78918063	0.63
chr1	78935530	78934622	0.88	78926601	0.93	78917249	0.82	78926601	0.91	78919155	0.87
chr1	78952329	78940904	0.8	78926601	0.9	78917249	0.68	78926601	0.84	78940904	0.84
chr1	78954150	78954173	0.86	78931503	1.0	78954149	1.0	78954176	1.0	78945287	0.5
chr1	78965992	78946266	0.68	78965991	0.91	78965991	0.97	78965991	0.78	78965991	0.74
chr1	78966850	78966869	0.92	78966869	0.53	78966869	0.5	78966869	0.67	78966869	0.59
chr1	78967830	78967829	0.89	78967829	0.99	78967829	0.96	78967829	0.98	78967829	0.93
chr1	78969708	78952173	0.65	78920076	0.83	78965722	0.66	78969707	0.76	78955019	0.72
chr1	78971235	78971234	0.84	NA	NA	NA	NA	78971234	1.0	NA	NA
chr1	78971751	78946266	0.93	78924197	1.0	78970541	1.0	78924197	1.0	78963439	0.96
chr1	78973656	78973655	0.98	78924197	1.0	78973359	0.97	78973655	1.0	78973655	1.0
chr1	78976797	78976796	1.0	78976796	0.97	78967018	0.99	78976796	0.97	78976796	0.99
chr1	78980167	78974735	0.95	NA	NA	NA	NA	78952360	1.0	NA	NA
chr1	78984691	78935084	1.0	NA	NA	NA	NA	NA	NA	NA	NA
chr1	78986611	78947249	1.0	NA	NA	NA	NA	NA	NA	NA	NA
chr1	78993570	79000017	0.44	79000017	0.68	78992819	0.49	79000017	0.71	79000017	0.66
chr1	78998685	78998684	1.0	78998684	1.0	NA	NA	NA	NA	NA	NA
chr1	78999566	78999571	0.96	NA	NA	78999571	1.0	78986966	1.0	78999571	1.0
chr1	78999789	78999788	0.12	78999788	0.24	78999839	0.19	78999788	0.27	78999788	0.2
chr1	79001423	79001422	0.84	79001422	0.88	79010826	0.93	79001422	0.78	79001422	0.96
chr1	79003387	79003386	0.95	78978307	0.17	NA	NA	78987612	1.0	79005218	0.33
chr1	79004267	79004267	0.92	79004202	0.95	79004202	1.0	79004267	0.99	79004267	0.9
chr1	79008644	78968804	1.0	78986741	0.05	NA	NA	NA	NA	79036403	0.14
chr1	79010272	79007950	0.74	79010271	0.7	79007950	0.68	79010622	0.66	79016870	0.7
chr1	79010455	79010457	0.8	79010457	0.85	79010457	1.0	79010457	0.89	79007674	0.98
chr1	79016917	79016916	1.0	79016916	1.0	79016916	0.5	79016916	1.0	79014981	0.8
chr1	79018139	79004267	0.9	79018138	1.0	NA	NA	79018138	0.67	78997691	1.0
chr1	79020244	79014604	0.68	79018602	0.58	79018602	0.56	79007402	0.53	79014604	0.62
chr1	79021689	78996915	1.0	79021710	1.0	79021688	1.0	NA	NA	NA	NA
chr1	79021711	78996915	1.0	79021710	1.0	NA	NA	NA	NA	NA	NA
chr1	79021830	79021840	0.38	79018712	0.71	79020467	0.66	79010457	0.59	79021535	0.57
chr1	79022122	79022121	0.57	78997761	0.82	79022121	0.33	79022121	1.0	79022121	0.92
chr1	79024109	79003505	0.29	78985397	0.36	79020467	0.51	79024108	0.37	79000138	0.3
chr1	79027613	79009680	0.4	79057544	0.18	79041914	0.06	79046380	0.08	79022121	0.19
chr1	79027994	79027993	0.58	NA	NA	NA	NA	79002629	1.0	NA	NA
chr1	79028811	79014604	0.65	79019031	0.87	79012804	0.77	79028809	0.91	79025305	0.93
chr1	79029182	79029181	0.38	79029181	0.97	79029181	0.88	79029181	0.89	79029181	0.91
chr1	79030318	79030324	0.72	79037390	0.79	79043424	0.89	79037390	0.79	79030324	0.87
chr1	79031913	79037959	0.35	79059115	0.64	79031912	0.68	79031912	0.65	79031912	0.66
chr1	79033107	79032118	1.0	79073688	0.03	79030321	0.25	79032118	1.0	NA	NA
chr1	79035459	79034198	0.5	NA	NA	79024108	0.0	NA	NA	NA	NA
chr1	79038305	79053914	0.27	79038304	0.45	79068705	0.59	79038304	0.5	79068705	0.51
chr1	79048247	79048255	1.0	79048255	1.0	79006124	0.05	79048255	1.0	79048255	1.0
chr1	79049314	79046540	0.5	79043424	0.82	79043424	0.86	79043424	0.82	79043424	0.86
chr1	79057751	79057750	0.98	79057750	0.97	79059115	0.99	79057750	1.0	79057750	1.0
chr1	79057851	79057850	0.5	79057850	0.94	79057850	1.0	79057850	0.99	79057850	0.61
chr1	79058651	79056453	0.52	79047042	0.8	79034400	0.62	79053914	0.68	79051772	0.29
chr1	79064838	79064837	0.78	79064837	0.87	79064837	0.89	79064837	0.6	79064837	0.78
chr1	79065961	79056453	0.84	79028931	1.0	NA	NA	79056453	0.93	79063178	0.9
chr1	79071857	79071856	0.99	79071856	0.97	79063796	0.96	79059435	0.99	79071600	1.0
chr1	79074660	79046440	1.0	79074662	1.0	79074662	1.0	79033747	1.0	79074662	0.11
chr1	79075443	79075442	0.97	79068453	1.0	79068453	1.0	79075442	1.0	79073709	1.0
chr1	79075762	79050274	1.0	NA	NA	NA	NA	NA	NA	NA	NA
chr1	79084959	79081540	0.75	79081954	0.67	79063796	0.6	79081540	0.77	79071600	0.77
chr1	79089007	79089006	0.42	79089006	0.4	79089006	0.43	79089006	0.49	79089006	0.46
chr1	79089209	79098163	0.87	NA	NA	NA	NA	79089208	1.0	79089208	1.0
chr1	79093209	79094992	0.49	79065206	0.67	79084773	0.63	79053742	0.55	79065206	0.31
chr1	79097055	79097078	0.3	79100022	0.27	79097078	0.29	79097078	0.33	79097078	0.26
chr1	79099224	79099223	0.54	79099223	1.0	79099223	1.0	79099170	0.93	79099170	0.99
chr1	79100136	79097789	0.74	79100135	0.95	79100135	0.97	79100135	0.79	79100135	0.96
chr1	79104410	79081535	0.35	79105575	0.82	79105575	0.92	79103099	0.75	79105575	0.8
chr1	79104814	79104813	0.34	79104813	0.73	79104813	0.39	79104813	0.61	79104813	0.65
chr1	79107897	79087445	1.0	NA	NA	NA	NA	NA	NA	NA	NA
chr1	79115928	79076663	1.0	NA	NA	79105181	0.04	NA	NA	79072227	0.04
chr1	79118116	79085335	0.1	79130948	0.04	NA	NA	NA	NA	NA	NA
chr1	79128323	79145869	0.78	79128660	0.71	79127556	0.72	79145869	0.8	79127873	0.77
chr1	79133601	79138255	0.85	79129825	0.91	79134098	0.93	79153047	0.78	79133600	0.58
chr1	79137320	79135781	0.94	79129589	0.82	79137063	0.84	79142979	0.89	79131317	0.87
chr1	79142488	79142487	1.0	79142487	1.0	79142487	1.0	79142487	1.0	79142487	1.0
chr1	79147808	79147813	1.0	79115338	0.08	79147813	1.0	79147813	1.0	79147812	0.73
chr1	79154207	79156254	0.7	79128660	0.82	79148023	0.68	79145869	0.86	79152849	0.8
chr1	79157964	79157963	0.79	79153047	0.69	79162330	0.98	79157963	0.57	79161272	0.83
chr1	79163032	79151874	0.43	79163031	0.93	79163031	0.88	79163031	0.8	79163031	0.71
chr1	79172925	79172924	0.76	79172924	0.99	79172924	0.95	79172924	0.94	79172924	0.96
chr1	79192966	79192965	0.87	79192965	0.93	79192965	0.75	79192965	0.83	79192965	0.5
chr1	79194851	79194850	0.66	79194850	0.84	79194850	0.93	79194850	0.9	79194850	0.86
chr1	79201472	79201466	1.0	79201466	1.0	79201466	1.0	79199621	0.5	NA	NA
chr1	79202916	79202930	0.41	79216850	0.78	79216850	0.77	79216850	0.66	79185592	0.6
chr1	79208704	79206582	0.73	79246257	0.9	79208703	0.93	79208476	0.82	79208703	0.9
chr1	79208847	79208846	0.69	79208846	0.69	79208846	0.65	79208846	0.71	79208846	0.67
chr1	79217634	79217633	0.71	79197258	0.96	79217633	0.93	79195243	1.0	79224274	0.95
chr1	79217783	79228872	0.7	79217782	1.0	79217782	0.89	79212245	0.94	79217782	0.98
chr1	79219065	79219968	0.72	79196750	0.95	79196750	0.96	79196750	0.96	79199011	0.93
chr1	79222681	79219013	1.0	NA	NA	NA	NA	NA	NA	79175934	0.02
chr1	79235652	79235651	0.95	79235651	0.99	79235651	0.8	79235651	0.98	79235651	0.93
chr1	79238831	79234939	0.72	79197289	0.77	79238830	0.62	79197289	0.46	79238830	0.53
chr1	79243323	79243322	0.54	79243322	0.9	79243322	0.98	79243322	0.94	79243322	0.92
chr1	79245635	79247322	0.64	79237574	0.49	79265068	0.53	79265068	0.52	79265068	0.55
chr1	79246258	79246257	0.57	79246257	0.93	79246257	0.94	79246257	0.87	79246257	0.98
chr1	79249706	79249705	0.39	79249705	0.54	79228963	0.87	79228963	0.83	79249705	0.76
chr1	79253786	79248124	0.79	79253785	0.62	79253785	0.99	79253785	0.79	79248066	0.9
chr1	79254069	79213662	0.5	79254070	0.37	NA	NA	79254070	0.25	79254070	0.08
chr1	79254704	79254703	0.82	79265908	0.64	79263880	0.64	79263880	0.76	79247275	0.5
chr1	79259395	79219837	1.0	NA	NA	NA	NA	79210244	1.0	NA	NA
chr1	79260865	79260864	0.48	79260864	0.67	79260864	0.76	79239094	0.33	79260864	0.51
chr1	79277501	79252039	0.01	NA	NA	NA	NA	NA	NA	NA	NA
chr1	79281879	79232758	1.0	NA	NA	NA	NA	79238299	1.0	NA	NA
chr1	79283756	79283755	0.98	NA	NA	79283768	0.67	79307790	0.5	NA	NA
chr1	79284843	79284856	0.94	79236441	1.0	NA	NA	79236441	1.0	NA	NA
chr1	79288710	79282865	0.87	79288710	0.76	79271100	0.84	79239067	0.53	79292442	0.58
chr1	79302453	79302452	0.88	79302452	0.53	79302452	0.57	79302452	0.55	79302452	0.57
chr1	79304003	79332217	0.26	79302691	0.55	79280042	0.87	79304003	0.64	79304003	0.48
chr1	79314047	79308032	0.95	79302956	1.0	79308032	1.0	79302956	0.65	79308032	1.0
chr1	79316807	79316991	0.41	79302956	0.75	79308032	0.94	79316806	0.76	79308032	0.88
chr1	79317469	79320875	0.73	79323813	0.74	79280042	0.49	79323813	0.41	79323813	0.82
chr1	79318388	79318374	0.86	79307976	0.93	79321012	0.12	79303269	1.0	79270908	0.63
chr1	79324096	79324095	0.97	79324095	0.92	79320794	1.0	79324095	0.94	79324069	0.94
chr1	79325605	79325604	0.87	79325604	0.6	NA	NA	79325604	1.0	NA	NA
chr1	79332718	79327350	0.5	79332717	0.71	79332717	0.78	79302516	0.64	79332717	0.86
chr1	79335856	79288244	1.0	NA	NA	79302717	0.12	NA	NA	NA	NA
chr1	79341793	79297165	1.0	NA	NA	NA	NA	NA	NA	NA	NA
chr1	79348505	79341057	0.94	79339860	1.0	79348512	1.0	79341057	0.84	79348512	0.94
chr1	79359015	79359014	0.78	79359014	0.99	79359014	1.0	79358912	0.91	79353370	0.95
chr1	79365023	79365022	0.96	79365022	0.93	79365022	1.0	79365022	0.97	79365022	0.98
chr1	79365914	79370913	0.68	79365913	0.57	79365913	0.92	79365913	0.59	79364415	0.74
chr1	79366072	79366076	0.99	79366076	1.0	79366076	0.55	79366076	0.94	79366076	0.96
chr1	79372116	79372632	0.91	79372486	0.94	79365462	0.89	79372632	0.94	79365895	0.92
chr1	79372128	79372632	0.99	79372486	0.96	79365462	0.93	79372632	0.99	79365895	0.98
chr1	79375945	79375956	0.89	NA	NA	NA	NA	79375956	0.89	NA	NA
chr1	79376533	79370652	0.02	NA	NA	NA	NA	NA	NA	79398729	0.17
chr1	79377257	79377256	1.0	79377256	1.0	NA	NA	NA	NA	NA	NA
chr1	79379862	79379861	0.81	79364277	0.04	79379861	0.53	79347452	0.5	79379861	1.0
chr1	79382478	79387121	0.5	NA	NA	NA	NA	NA	NA	NA	NA
chr1	79382655	79378115	0.61	79382654	0.95	79382654	0.6	79376049	0.82	79364367	0.77
chr1	79384884	79378115	0.81	79375538	0.56	79378758	0.78	79376049	0.43	79384883	0.54
chr1	79389020	79389019	0.94	79389019	0.9	79389019	0.94	79389019	0.99	79389019	0.96
chr1	79390598	79388657	0.64	79385321	0.63	79364415	0.88	79388657	0.6	79364415	0.88
chr1	79392982	79344667	0.97	79375538	1.0	79393013	0.69	79384883	1.0	79364367	1.0
chr1	79395447	79390457	0.92	79393252	0.97	79394351	0.97	79377110	0.99	79391812	0.97
chr1	79402144	79392378	1.0	NA	NA	NA	NA	79357249	1.0	NA	NA
chr1	79408370	79408219	0.97	79424659	0.93	79398287	0.99	79401302	0.95	79408369	1.0
chr1	79409697	79409696	1.0	79409696	0.25	79386189	0.2	79409696	1.0	NA	NA
chr1	79412650	79412649	0.33	79401810	0.68	79397833	0.76	79414588	0.77	79401810	0.69
chr1	79422761	79427988	0.96	79401452	1.0	NA	NA	79406564	0.97	79398928	1.0
chr1	79428138	79428137	1.0	79428137	0.69	79397694	0.08	79428137	1.0	79428137	0.08
chr1	79432544	79432518	0.48	79392126	0.5	79415702	0.66	79432543	0.64	79432543	0.7
chr1	79435685	79435683	0.79	79435684	0.64	79435684	0.44	NA	NA	79435684	1.0
chr1	79439509	79439508	0.71	79428786	0.5	79439519	0.79	79413253	0.81	79439519	1.0
chr1	79445150	79445149	0.99	79445149	0.56	NA	NA	79445149	1.0	79491043	0.03
chr1	79458644	79458643	0.39	79458643	0.9	79439874	0.74	79458643	0.88	79458643	0.69
chr1	79474199	79458101	0.5	79474206	1.0	79478108	0.33	79474206	1.0	79474206	0.25
chr1	79476182	79475281	0.53	79475281	0.94	79475281	0.84	79475281	0.87	79470137	0.81
chr1	79482185	79482201	0.8	79482201	0.69	79528946	0.55	79482201	0.86	79480055	0.47
chr1	79484574	79479219	0.94	79484573	1.0	79484573	0.78	79484573	1.0	NA	NA
chr1	79486654	79513359	0.08	NA	NA	NA	NA	NA	NA	NA	NA
chr1	79499362	79499350	1.0	79499350	0.82	NA	NA	79499350	0.44	79499350	0.82
chr1	79504060	79503734	0.62	79480055	0.89	79501153	0.63	79480055	0.69	79499138	0.67
chr1	79505147	79528432	0.02	NA	NA	79505146	1.0	NA	NA	NA	NA
chr1	79511250	79511158	0.47	79511158	0.9	79511158	0.81	79511158	0.81	79511158	0.88
chr1	79519840	79515065	0.9	NA	NA	NA	NA	NA	NA	79504092	0.5
chr1	79524084	79524088	0.95	79523247	1.0	79521226	1.0	79524088	1.0	79524088	0.93
chr1	79524211	79524210	0.95	79524210	0.94	79524210	0.83	79524210	0.94	79524210	0.98
chr1	79524890	79524889	0.96	79524889	0.96	79524889	1.0	79524889	0.66	79524889	0.81
chr1	79524976	79524975	0.75	79524975	0.97	79524975	0.98	79524975	0.96	79524975	0.96
chr1	79526748	79526747	0.99	79526747	1.0	79526747	0.98	79526747	0.93	79523247	1.0
chr1	79528175	79526112	0.92	79499991	0.86	79526747	0.89	79516977	0.64	79521226	0.96
chr1	79531106	79524840	0.83	79543059	0.92	79529823	0.81	79529823	0.9	79525117	0.9
chr1	79532181	79511408	0.2	NA	NA	NA	NA	NA	NA	NA	NA
chr1	79533217	79560155	0.69	79533216	0.88	79533216	0.92	79533216	0.66	79533216	0.56
chr1	79535225	79535234	0.71	79535234	0.67	79535234	0.5	79493698	0.64	79491582	0.62
chr1	79540348	79540347	0.9	NA	NA	NA	NA	NA	NA	79530497	0.71
chr1	79547568	79547573	1.0	79547573	1.0	79547573	1.0	79547573	1.0	79547573	0.97
chr1	79557861	79557860	0.96	79559570	0.99	79557860	0.98	79559570	0.97	79557860	0.96
chr1	79559916	79559915	0.86	79559915	0.45	79559915	0.67	79559915	1.0	79559915	0.5
chr1	79564459	79564458	0.87	79568999	0.96	79561079	0.79	79568999	0.96	79568999	0.93
chr1	79564548	79533216	0.73	79533216	0.95	79564547	0.88	79533216	0.87	79515667	0.71
chr1	79565799	79531801	0.83	NA	NA	NA	NA	79516884	1.0	NA	NA
chr1	79569023	79568999	0.88	79568527	0.92	79565015	0.93	79568999	0.94	79565015	0.9
chr1	79570216	79570215	0.55	79582164	0.69	79574668	0.63	79572948	0.73	79582164	0.58
chr1	79572949	79572948	0.97	79572948	0.99	79574809	0.97	79572948	1.0	79574809	0.98
chr1	79574462	79574461	0.69	79574809	0.91	79574809	0.95	79574461	0.86	79574809	0.97
chr1	79576083	79589372	0.81	79582321	0.92	79576082	0.8	79571095	0.93	79570018	0.81
chr1	79578212	79578211	0.84	79578211	0.68	79578211	0.49	79578211	0.72	79578211	0.91
chr1	79581932	79565015	0.75	79581931	0.89	79581931	0.83	79571025	0.83	79581931	0.97
chr1	79582322	79582321	0.43	79582321	0.89	79582321	0.98	79582321	0.92	79582321	0.89
chr1	79583616	79583456	0.8	79584910	0.92	79583048	0.81	79583456	0.94	79581796	0.91
chr1	79585786	79585790	1.0	79585790	1.0	NA	NA	79585790	1.0	79571378	0.5
chr1	79589678	79590337	0.71	79589677	0.78	79588008	0.87	79590337	0.89	79588008	0.76
chr1	79596853	79596852	0.8	79558240	0.92	79596852	0.91	79596852	0.87	79596852	0.95
chr1	79602101	79584690	0.96	79585873	0.04	79602100	1.0	79577865	1.0	79602100	1.0
chr1	79603772	79603771	0.97	79593689	0.98	79603771	1.0	79603771	1.0	79603771	1.0
chr1	79606666	79584556	0.08	NA	NA	NA	NA	NA	NA	NA	NA
chr1	79606882	79606881	0.87	NA	NA	79644599	0.16	79578211	1.0	79606881	1.0
chr1	79621416	79621421	1.0	79621421	1.0	79618430	1.0	79621421	0.96	79621421	1.0
chr1	79623953	79625646	0.89	79616826	0.94	79618430	0.91	79625646	0.95	79633256	0.82
chr1	79626057	79626056	0.96	NA	NA	79653809	0.1	79619286	0.5	79626056	1.0
chr1	79627857	79616844	0.45	79624088	0.84	79621449	0.75	79625646	0.82	79613054	0.8
chr1	79631547	79629425	0.56	79629033	0.93	79627159	0.91	79629425	0.94	79629033	0.85
chr1	79636665	79636670	1.0	79636482	1.0	79636482	0.97	79636482	0.94	79636482	0.99
chr1	79646746	79646745	0.95	79652993	0.98	79646806	0.84	79646745	0.97	79652993	0.79
chr1	79653081	79698743	0.2	NA	NA	79653080	0.92	NA	NA	79680540	0.25
chr1	79654397	79643404	0.79	79654396	1.0	79654396	1.0	79642047	0.6	79654396	0.5
chr1	79655987	79655986	0.72	79652057	0.06	NA	NA	79655986	0.5	79686368	1.0
chr1	79659354	79643404	0.99	NA	NA	NA	NA	79639602	1.0	79685647	0.07
chr1	79666107	79666106	0.58	79642071	0.75	79639097	0.97	79666106	0.42	79666106	0.91
chr1	79670348	79670347	0.66	79668576	0.83	79648139	0.79	79668576	0.86	79670347	0.81
chr1	79670611	79670610	1.0	NA	NA	NA	NA	NA	NA	NA	NA
chr1	79680541	79680540	0.74	79677556	0.83	79680540	0.98	79680540	0.77	79680540	0.96
chr1	79682855	79682860	0.85	79727007	0.01	NA	NA	NA	NA	NA	NA
chr1	79683852	79685095	0.48	79682422	0.9	79680540	0.59	79682422	0.85	79682422	0.75
chr1	79683982	79650852	0.07	NA	NA	79683993	0.95	79640272	1.0	NA	NA
chr1	79686272	79686271	0.92	79686271	1.0	79686271	1.0	79686271	0.89	79686271	0.25
chr1	79691299	79691298	0.67	NA	NA	79691298	1.0	NA	NA	79705882	0.06
chr1	79703751	79703364	0.24	79703750	0.54	79702306	0.62	79703751	0.42	79703751	0.38
chr1	79704663	79699391	0.71	79706715	0.73	79701737	0.82	79704662	0.82	79684016	0.61
chr1	79707321	79707320	0.73	79702575	0.8	79707320	0.87	79707320	0.79	79707320	0.92
chr1	79711117	79727007	0.02	NA	NA	NA	NA	79700560	0.09	NA	NA
chr1	79711827	79711826	0.99	79702644	1.0	79684016	0.99	79711826	1.0	79684016	0.99
chr1	79712363	79705683	0.97	79702580	0.98	79702580	1.0	79705683	0.99	79712369	0.97
chr1	79716104	79716103	1.0	79716103	0.99	79716103	1.0	79716103	0.96	79716103	0.98
chr1	79726185	79726184	1.0	79706715	1.0	79712093	1.0	79726184	1.0	79712093	0.99
chr1	79727008	79712262	0.64	79762889	0.44	79711208	0.78	79706879	0.54	79727007	0.49
chr1	79729215	79729214	0.69	79729231	0.96	79698956	0.96	79729214	0.79	79729214	0.96
chr1	79732550	79693682	0.5	NA	NA	NA	NA	NA	NA	NA	NA
chr1	79735699	79735711	0.94	79751330	0.01	79735721	0.57	79687821	0.86	NA	NA
chr1	79748518	79755677	0.49	79748517	0.94	79748517	0.98	79748517	0.74	79748517	0.96
chr1	79748964	79735711	1.0	NA	NA	79707498	0.12	79700831	0.43	79748968	0.25
chr1	79749555	79735711	0.99	79748871	1.0	79749554	0.51	79700831	0.71	79732110	0.87
chr1	79749737	79735711	1.0	79711082	0.2	NA	NA	79700831	1.0	NA	NA
chr1	79751860	79750922	0.91	79751873	0.99	79751873	0.91	79732110	0.85	79751873	0.97
chr1	79752017	79750922	1.0	NA	NA	79752016	0.81	79752016	1.0	79752016	1.0
chr1	79753121	79780444	1.0	NA	NA	79794020	0.17	NA	NA	NA	NA
chr1	79755678	79756005	0.81	79750379	0.82	79754469	0.85	79755727	0.77	79750379	0.83
chr1	79760154	79760159	0.68	79760152	0.9	79760159	0.79	79760159	0.86	79760152	0.81
chr1	79762144	79762167	0.75	79762167	1.0	NA	NA	NA	NA	NA	NA
chr1	79766594	79766594	1.0	79760152	0.99	79766212	1.0	79766212	0.98	79766594	0.98
chr1	79771248	79771247	0.8	79771247	0.97	79771247	0.98	79771247	0.94	79771247	0.96
chr1	79774951	79773491	1.0	79773491	1.0	79774950	1.0	79773491	1.0	79773491	0.98
chr1	79779944	79779944	1.0	79731091	1.0	79773273	0.99	79773434	1.0	79731091	0.99
chr1	79781646	79781659	0.97	79781659	0.94	79781659	0.96	79781016	0.92	79783682	0.97
chr1	79782248	79782247	0.89	79774317	0.68	79780335	0.95	79782247	0.91	79782247	1.0
chr1	79788214	79788213	0.84	79788213	0.93	79788213	0.97	79788213	0.97	79788213	0.92
chr1	79788662	79788661	0.25	NA	NA	NA	NA	79757734	1.0	79788661	1.0
chr1	79793892	79792064	0.98	79818910	1.0	79747878	0.12	79769668	0.01	79793910	1.0
chr1	79793911	79792064	0.98	79793910	1.0	79747878	0.12	79769668	0.01	79793910	1.0
chr1	79798096	79798095	0.85	79798095	0.9	NA	NA	79798095	0.78	79798095	1.0
chr1	79814585	79814584	0.71	79814584	0.97	79803154	0.98	79814584	0.88	79803154	0.98
chr1	79816381	79816408	0.99	79773213	1.0	NA	NA	79790040	1.0	NA	NA
chr1	79820658	79824756	0.8	79813149	0.94	79820657	0.97	79824756	0.79	79813149	0.95
chr1	79821553	79821552	0.53	79821552	0.85	79821552	0.8	79821552	0.8	79821552	0.81
chr1	79821692	79821691	1.0	79821691	0.99	79821691	0.98	79800606	1.0	79829035	1.0
chr1	79824568	79823578	0.99	79823532	1.0	79823532	1.0	79822921	1.0	79823532	0.99
chr1	79829167	79825629	0.06	79829166	0.25	79867833	1.0	NA	NA	NA	NA
chr1	79835972	79826309	0.65	79834933	0.61	79835973	0.63	79835973	0.65	79829627	0.59
chr1	79843206	79798095	0.25	NA	NA	NA	NA	NA	NA	NA	NA
chr1	79845997	79856868	1.0	NA	NA	NA	NA	NA	NA	NA	NA
chr1	79852394	79852393	0.89	79852393	1.0	79852393	0.99	79852393	0.98	79852393	0.99
chr1	79853965	79853964	0.79	79853964	0.99	79853964	0.83	79854360	0.95	79853964	0.96
chr1	79857693	79857692	0.79	79857692	0.8	79857692	0.67	79857692	0.51	79857692	0.82
chr1	79862704	79848397	1.0	NA	NA	79851508	0.01	79873653	0.33	NA	NA
chr1	79866343	79866342	0.95	NA	NA	79866342	0.97	79866342	0.67	79866342	0.96
chr1	79874425	79890833	0.25	NA	NA	NA	NA	NA	NA	NA	NA
chr1	79874922	79874921	0.62	79874921	1.0	79874736	0.92	79874736	0.92	79874921	0.94
chr1	79880774	79880773	0.39	79880773	0.85	79878375	0.94	79880773	0.9	79880773	0.98
chr1	79898084	79904573	0.77	79899177	0.93	79890773	0.9	79898083	0.94	79901010	0.83
chr1	79899199	79898827	0.97	79884534	0.98	79881623	0.95	79881656	0.91	79898827	0.96
chr1	79909611	79909985	0.8	79888326	1.0	79909985	0.98	79888326	0.97	79909610	1.0
chr1	79911040	79911045	0.53	79878364	0.82	79911045	0.64	79919481	0.86	79911045	0.68
chr1	79916057	79916067	0.97	79881623	0.99	79881623	1.0	79916067	1.0	79909512	0.99
chr1	79919459	79919458	0.96	79919458	1.0	79881623	0.9	79919458	1.0	79919458	0.99
chr1	79922816	79922815	1.0	79922815	0.55	79922815	0.9	79939872	0.78	79922815	0.94
chr1	79925233	79879145	0.59	NA	NA	NA	NA	79925241	1.0	79896527	1.0
chr1	79925822	79962732	0.02	79946740	0.14	NA	NA	NA	NA	NA	NA
chr1	79926676	79926675	0.3	79926675	0.55	79935519	0.43	79926675	0.31	79926675	0.31
chr1	79928312	79917730	0.82	79919481	0.84	79890773	0.68	79919481	0.84	79917730	0.56
chr1	79933289	79933297	0.45	79933297	0.73	79933297	0.84	79933297	0.76	79933297	0.94
chr1	79938363	79938379	1.0	79985716	0.25	79975591	0.08	NA	NA	NA	NA
chr1	79944449	79944448	0.59	NA	NA	NA	NA	NA	NA	79912789	0.17
chr1	79946816	79957390	1.0	NA	NA	NA	NA	79907541	1.0	NA	NA
chr1	79949707	79949706	0.86	79948011	0.76	79942440	0.7	79941227	0.86	79948011	0.75
chr1	79956050	79938229	0.68	79956049	0.98	79956049	0.98	79956049	0.59	79956049	0.94
chr1	79957505	79957504	0.79	79957504	1.0	79957504	0.57	79957504	0.66	79957504	1.0
chr1	79957838	79957837	1.0	NA	NA	NA	NA	NA	NA	NA	NA
chr1	79961959	79952265	0.87	79952265	0.93	79952265	0.7	79959515	0.91	79959515	0.89
chr1	79962037	79982974	0.44	NA	NA	79946898	0.25	79962016	1.0	NA	NA
chr1	79962752	79950596	1.0	79947978	1.0	79947978	1.0	79937448	1.0	79950596	0.96
chr1	79962842	79962841	0.91	79962841	1.0	79971440	1.0	79937448	1.0	79950596	1.0
chr1	79964188	79944126	0.11	NA	NA	NA	NA	NA	NA	NA	NA
chr1	79965113	79965112	1.0	NA	NA	NA	NA	NA	NA	NA	NA
chr1	79972666	80020365	1.0	NA	NA	79956350	0.08	NA	NA	80015911	0.2
chr1	79973815	79973814	0.8	79947978	0.9	79973814	0.56	79937448	0.5	79970432	1.0
chr1	79977653	79977652	1.0	79977652	1.0	79944400	0.17	79977652	1.0	NA	NA
chr1	79984120	79982916	0.75	79982498	0.92	79983783	0.89	79984119	0.95	79980825	0.8
chr1	79985479	79985508	0.7	79985508	0.84	79985508	0.68	79985508	0.8	79985508	0.72
chr1	79993252	79992230	0.98	79993259	1.0	79993259	1.0	79993259	1.0	79993259	1.0
chr1	79997195	79997194	0.93	NA	NA	NA	NA	79954692	1.0	NA	NA
chr1	80004333	80004347	0.56	NA	NA	80004347	0.5	80004347	0.25	80051813	0.5
chr1	80004979	79994905	0.94	80004978	1.0	80004978	1.0	80004978	1.0	79995408	0.69
chr1	80016012	80016011	0.61	79987035	0.74	80016011	0.84	80016011	0.4	80010898	1.0
chr1	80016472	79974214	0.03	NA	NA	NA	NA	NA	NA	NA	NA
chr1	80017547	80017546	0.66	80018486	0.59	80017358	0.66	80020086	0.54	80017358	0.69
chr1	80024696	80045374	0.31	80024695	0.79	80024695	0.77	80024695	0.7	80024695	0.78
chr1	80030507	80040349	0.57	80017566	0.72	80017566	0.65	80040349	0.63	80017566	0.6
chr1	80030583	80000150	0.47	80018940	0.79	80034975	0.6	80030614	0.79	80034389	0.58
chr1	80033280	80032811	0.69	80018289	0.57	80020662	0.64	80019159	0.71	80031983	0.68
chr1	80034965	80034964	0.83	80024236	0.97	80017721	0.77	80017721	0.91	80017721	0.83
chr1	80036574	80036573	1.0	NA	NA	79996631	0.75	79989811	1.0	80009577	0.17
chr1	80042735	80042734	0.73	80043730	0.77	80042734	0.87	80042734	0.59	80043730	0.6
chr1	80043866	80076598	1.0	NA	NA	NA	NA	NA	NA	NA	NA
chr1	80058482	80058405	0.68	80058156	0.59	80058156	0.7	80055646	0.52	80058156	0.72
chr1	80060429	80053847	0.25	NA	NA	NA	NA	NA	NA	NA	NA
chr1	80061495	80061494	1.0	NA	NA	80032306	1.0	80061494	1.0	NA	NA
chr1	80062055	80064537	0.7	80060920	0.78	80064537	0.75	80064537	0.82	80063840	0.73
chr1	80062106	80062105	0.33	80083818	0.25	80062105	0.5	80062105	1.0	80062105	0.56
chr1	80063417	80063840	0.85	80060920	0.9	80063840	0.9	80060920	0.73	80063840	0.89
chr1	80066628	80066627	0.99	80063851	0.95	80066627	0.73	80066627	0.9	80066627	0.75
chr1	80066845	80066862	0.99	80066862	1.0	80067501	0.98	80066862	0.96	80066862	0.98
chr1	80068059	80068064	0.92	80061466	0.76	80068064	0.95	80061466	0.94	80068064	0.78
chr1	80068403	80068759	0.98	80063851	0.98	80063851	1.0	80065062	0.99	80068759	0.97
chr1	80072306	80072305	0.95	80060818	0.27	80103489	0.25	80023721	0.64	NA	NA
chr1	80075962	80075971	1.0	80075971	1.0	80066251	1.0	80075971	1.0	80075971	0.95
chr1	80077217	80077216	1.0	NA	NA	NA	NA	NA	NA	NA	NA
chr1	80081577	80081576	0.81	80047851	0.63	80081576	0.81	80081576	0.87	80081576	0.88
chr1	80083065	80083064	0.89	80082927	0.8	80083064	0.88	80083064	0.9	80083064	0.9
chr1	80095481	80095480	0.9	80095480	0.91	80095480	0.93	80086881	0.92	80095480	0.93
chr1	80105571	80086141	0.88	NA	NA	80058481	0.01	80086141	1.0	NA	NA
chr1	80106216	80057269	0.01	80106215	0.44	NA	NA	80106215	1.0	80063435	0.01
chr1	80108453	80106373	0.84	80093630	0.9	80108480	0.96	80093630	0.94	80093630	0.91
chr1	80108465	80106373	0.84	80093630	0.9	80093630	0.95	80093630	0.9	80093630	0.89
chr1	80109513	80109512	0.84	80076150	0.64	NA	NA	80109512	1.0	80109512	0.64
chr1	80110296	80110302	0.94	80110302	0.58	80110302	0.33	80110302	0.61	80110302	0.77
chr1	80113378	80113444	0.63	80113444	0.85	80094808	0.74	80113444	0.77	80113444	0.84
chr1	80114792	80114791	0.95	80085114	0.94	80114791	0.94	80087980	0.9	80114791	0.94
chr1	80117945	80117944	0.66	80099656	0.88	80117944	0.88	80099656	0.85	80099656	0.77
chr1	80118108	80118107	1.0	80125601	0.33	80072867	0.25	NA	NA	NA	NA
chr1	80122534	80103903	1.0	NA	NA	80132697	0.0	NA	NA	NA	NA
chr1	80131917	80131924	0.5	80174252	0.71	80174252	0.41	80131924	0.66	80131924	0.74
chr1	80146076	80146074	0.21	80135155	0.51	80146080	0.18	80135155	0.4	80182040	0.25
chr1	80149369	80149368	0.99	NA	NA	80149368	0.9	80144042	1.0	80137314	1.0
chr1	80150814	80147235	0.38	80148116	0.87	80148116	0.9	80151113	0.92	80148116	0.84
chr1	80152005	80151464	0.85	80152004	0.95	80148116	0.94	80181275	0.74	80129743	0.89
chr1	80156827	80156826	0.59	80148116	0.86	80156826	0.76	80156826	0.9	80156826	0.75
chr1	80157180	80137902	0.08	NA	NA	NA	NA	NA	NA	80156652	0.8
chr1	80168081	80168080	0.95	80150813	0.02	NA	NA	80168080	1.0	NA	NA
chr1	80168622	80120282	1.0	NA	NA	NA	NA	80192178	0.33	NA	NA
chr1	80175859	80177175	0.43	80146406	0.97	80128889	0.83	80171389	0.72	80128889	0.86
chr1	80179751	80179748	0.82	80179748	1.0	80179748	1.0	80154225	0.95	80179748	0.97
chr1	80186230	80186229	0.59	80186229	0.9	80186229	0.81	80186229	0.42	80186229	0.78
chr1	80189268	80183405	1.0	NA	NA	NA	NA	NA	NA	NA	NA
chr1	80190263	80189999	0.91	80190286	0.92	80192578	0.8	80192578	0.8	80192578	0.89
chr1	80195150	80206556	0.53	80194656	0.88	80198527	0.82	80188885	0.68	80201960	0.79
chr1	80195239	80195238	0.34	80195238	0.54	80195238	0.67	80195238	0.58	80195238	0.51
chr1	80197561	80197560	0.98	80197560	0.88	80197560	0.68	80197560	1.0	80197560	0.93
chr1	80197648	80197647	0.6	80197647	0.82	80201327	0.72	80189121	0.77	80197647	0.62
chr1	80201156	80201155	0.53	80201155	0.45	80201155	0.47	80201155	0.5	80201155	0.45
chr1	80206847	80206846	1.0	NA	NA	NA	NA	NA	NA	NA	NA
chr1	80209980	80209979	1.0	NA	NA	80209979	0.5	NA	NA	80209979	0.81
chr1	80210317	80210316	0.76	80210316	0.79	80210316	0.52	80210316	0.52	80210316	0.75
chr1	80211244	80211257	0.6	80214441	0.91	80211252	0.45	80211257	0.89	80211257	0.61
chr1	80214231	80213575	0.81	80213575	0.71	80213575	0.96	80213575	0.72	80213575	0.74
chr1	80214801	80213575	0.76	80214800	0.56	80213575	0.92	80214800	0.45	80214800	0.69
chr1	80216445	80216444	1.0	NA	NA	NA	NA	NA	NA	NA	NA
chr1	80220302	80220301	1.0	NA	NA	NA	NA	80195157	0.0	NA	NA
chr1	80222384	80222383	0.97	80217124	1.0	80185771	1.0	80219031	0.89	80217124	0.98
chr1	80223254	80223265	0.75	80223265	1.0	80223265	0.5	80223265	0.75	80223265	0.72
chr1	80224493	80217250	1.0	80224492	1.0	NA	NA	NA	NA	80188065	0.17
chr1	80232122	80234340	0.7	80222463	0.96	80231475	0.97	80232121	0.96	80232121	0.8
chr1	80232258	80231975	0.69	80224041	0.92	80231975	0.95	80231975	0.89	80226940	0.88
chr1	80236105	80236113	1.0	NA	NA	NA	NA	80236113	1.0	80282645	0.06
chr1	80236161	80218085	0.53	80236162	1.0	80236161	0.05	80236162	0.67	80236161	1.0
chr1	80238540	80237621	0.92	80222463	0.94	80238539	0.94	80238539	0.98	80237621	0.93
chr1	80241040	80241039	1.0	80222411	0.02	NA	NA	NA	NA	NA	NA
chr1	80241688	80241681	0.97	80241681	1.0	80241681	0.97	80241681	1.0	80241681	0.82
chr1	80241909	80237144	0.88	80237144	1.0	80241957	0.83	80237144	0.87	80237144	0.74
chr1	80242187	80242186	1.0	80280010	0.07	NA	NA	NA	NA	NA	NA
chr1	80245550	80234340	0.56	80245549	0.92	80245549	0.87	80223293	0.86	80245549	0.85
chr1	80250348	80250347	0.6	80250347	0.99	80242752	0.76	80242752	0.91	80253744	0.94
chr1	80250462	80250472	0.96	NA	NA	NA	NA	80250472	0.56	NA	NA
chr1	80250473	80250472	0.96	NA	NA	NA	NA	80250472	0.56	NA	NA
chr1	80253500	80257477	0.62	80253499	0.45	80253499	0.33	80253499	0.75	80253499	0.71
chr1	80255519	80257071	0.71	80257071	0.84	80257071	0.74	80255518	0.66	80248973	0.92
chr1	80258258	80258257	0.29	80258257	0.23	80258257	0.4	80258257	0.24	80258257	0.24
chr1	80259039	80257451	0.84	80245005	0.8	80242752	0.73	80246665	0.74	80251831	0.85
chr1	80262700	80237621	0.45	80242752	0.3	80253507	0.52	80236442	0.2	80217950	0.31
chr1	80264413	80219827	1.0	NA	NA	80264591	0.02	NA	NA	NA	NA
chr1	80267116	80267115	0.57	80269074	0.88	80269074	0.92	80267128	0.71	80267115	0.92
chr1	80267940	80267939	0.62	80267939	0.73	80267939	0.92	80267939	0.63	80267939	0.37
chr1	80270278	80270277	0.64	80289317	0.73	80270277	0.88	80270277	0.83	80270277	0.66
chr1	80284411	80284410	0.92	80284410	0.81	80284410	0.91	80284410	1.0	80297142	0.94
chr1	80299210	80303759	1.0	80299209	1.0	80294892	1.0	80288551	1.0	80287230	0.92
chr1	80302780	80301127	0.75	80294124	0.76	80301127	0.78	80286204	0.75	80304567	0.78
chr1	80307949	80307948	0.82	80307948	0.89	80279725	0.92	80266124	0.95	80279725	0.65
chr1	80323841	80318145	1.0	NA	NA	NA	NA	80286321	1.0	NA	NA
chr1	80324941	80323085	0.59	80324940	0.87	80324940	0.93	80324940	0.93	80324940	1.0
chr1	80326041	80325789	0.84	80325789	0.94	80325789	0.94	80325789	0.93	80322830	0.91
chr1	80328719	80328718	0.86	80326701	0.86	80326818	0.89	80326818	0.89	80326701	0.84
chr1	80330081	80330304	0.98	80330080	0.97	80330080	1.0	80325401	1.0	80330080	1.0
chr1	80335678	80329906	0.63	80332246	0.51	80329906	0.73	80351277	0.46	80332246	0.56
chr1	80339536	80336571	0.6	80329906	0.67	80329906	0.74	80352845	0.72	80329906	0.73
chr1	80347016	80347015	0.97	80346644	0.98	80347015	0.8	80347015	0.99	80346644	0.99
chr1	80351040	80365475	1.0	NA	NA	NA	NA	NA	NA	NA	NA
chr1	80352377	80352102	0.69	80352376	0.99	80342661	0.75	80352376	0.9	80352376	0.96
chr1	80352899	80365851	1.0	80352912	1.0	80328461	0.11	80307948	1.0	80352912	0.56
chr1	80360911	80360910	0.5	80360910	1.0	80360910	0.73	80316671	0.2	80360910	1.0
chr1	80362676	80357210	0.81	80362675	0.39	80362675	0.48	80357070	0.82	80360265	0.75
chr1	80363863	80367769	0.42	80324030	0.6	80373593	0.44	80345668	0.62	80365749	0.67
chr1	80365097	80365096	0.98	80365096	0.99	80365096	0.94	80365096	1.0	80359398	0.99
chr1	80372611	80418838	0.25	NA	NA	NA	NA	NA	NA	NA	NA
chr1	80374691	80372754	0.79	80374690	0.23	80371708	0.94	80372754	0.69	80374690	0.96
chr1	80375878	80386071	0.38	80365749	0.82	80362675	0.42	80378564	0.7	80371241	0.75
chr1	80382040	80382039	0.86	80382039	0.36	80377832	0.96	80382039	0.51	80382039	0.95
chr1	80387125	80387130	0.9	80338649	0.84	80387134	1.0	80340453	0.85	80389459	0.64
chr1	80391856	80392809	0.51	80390482	0.6	80395297	0.53	80391491	0.57	80397215	0.73
chr1	80394115	80394137	0.98	80394137	1.0	80394137	0.98	80394137	0.98	80394137	0.96
chr1	80416551	80416550	0.98	80416550	1.0	80416550	1.0	80416550	1.0	80420618	0.7
chr1	80418019	80418018	1.0	80418018	1.0	80418018	1.0	80418018	1.0	80418018	1.0
chr1	80418321	80423019	0.58	80423123	0.41	80418319	0.56	80423123	0.35	80444979	0.47
chr1	80420333	80418018	0.8	80418018	0.77	80419906	0.87	80418018	0.91	80418018	0.95
chr1	80421731	80421795	0.7	80421773	0.94	80421785	0.67	80421773	0.54	80421785	0.33
chr1	80421774	80421773	1.0	80421773	1.0	NA	NA	80421773	1.0	80421773	0.5
chr1	80421796	80421795	0.74	80421795	1.0	80421785	0.67	80421795	0.81	80421785	1.0
chr1	80425268	80423906	0.52	80427132	0.28	80425269	0.76	80427550	0.34	80444979	0.58
chr1	80436038	80439484	0.78	80436037	0.69	80436037	0.96	80436037	0.6	80436037	0.34
chr1	80442172	80442189	1.0	NA	NA	80409630	0.01	NA	NA	NA	NA
chr1	80456272	80444575	1.0	NA	NA	80456271	0.25	NA	NA	NA	NA
chr1	80458697	80460174	0.72	80460174	0.57	80465042	0.51	80460174	0.69	80460174	0.76
chr1	80462883	80462914	0.5	80462914	0.64	80462914	0.74	80462914	0.64	80462914	0.83
chr1	80464132	80462220	0.77	80460174	0.78	80464132	0.85	80464132	0.82	80464132	0.86
chr1	80467552	80467551	0.69	80449708	0.57	80509710	0.44	80467551	0.7	80467551	1.0
chr1	80476102	80476101	1.0	80476101	1.0	NA	NA	80476101	0.83	80476101	1.0
chr1	80476830	80476825	0.97	80476825	0.98	80476462	1.0	80476825	1.0	80476825	0.97
chr1	80479347	80462626	0.67	80479346	0.68	80479348	0.38	80479346	0.91	80479356	0.4
chr1	80484959	80489050	0.5	80484958	0.71	80483308	0.77	80484958	0.63	80484958	0.63
chr1	80485826	80488900	0.92	80461620	0.82	80484719	0.9	80470041	0.86	80484719	1.0
chr1	80486043	80442189	0.33	NA	NA	NA	NA	80485843	0.25	NA	NA
chr1	80488117	80474330	0.94	80488124	1.0	80475175	0.67	80459485	0.56	80470481	0.73
chr1	80492528	80492455	0.97	80492455	1.0	80492455	1.0	80492455	1.0	80492455	1.0
chr1	80495156	80495155	0.69	80492055	0.55	80495152	0.76	80495152	0.69	80514748	0.49
chr1	80496426	80496000	0.9	80495183	0.92	80492455	0.71	80496425	0.78	80495871	0.6
chr1	80497572	80466945	1.0	NA	NA	80497577	1.0	NA	NA	NA	NA
chr1	80502816	80502815	0.81	80502815	1.0	80481124	0.05	80491850	0.4	80472487	0.5
chr1	80502879	80539717	0.45	80502883	1.0	80502883	0.99	80502883	0.65	80502883	1.0
chr1	80503518	80502979	0.82	80501206	0.51	80503277	0.73	80501206	0.81	80501206	0.66
chr1	80503666	80503665	0.94	80501206	0.98	80499596	0.92	80501206	1.0	80503665	0.97
chr1	80507554	80554005	0.67	NA	NA	NA	NA	NA	NA	80514833	0.08
chr1	80509405	80478110	0.25	NA	NA	80509418	0.25	NA	NA	80466668	0.05
chr1	80509451	80509472	0.95	80509472	0.95	80509472	1.0	80509472	1.0	80509472	1.0
chr1	80510497	80509581	0.96	80508471	0.94	80509581	0.98	80508565	0.97	80509144	0.92
chr1	80514746	80514748	0.97	80514748	0.83	80514139	0.85	80514748	0.83	80514748	0.87
chr1	80515301	80515300	1.0	80467551	1.0	80518188	0.97	80515300	1.0	80515300	1.0
chr1	80521245	80523685	0.98	80521253	0.74	80514139	0.96	80521504	0.98	80514193	0.81
chr1	80522666	80522665	0.98	80522665	0.83	80512934	0.96	80523657	0.94	80512934	0.98
chr1	80523241	80523240	0.38	80523240	0.52	80523240	0.53	80523240	0.36	80523240	0.48
chr1	80523860	80523859	0.46	80523859	0.87	80523859	0.97	80523859	0.81	80523859	0.94
chr1	80524878	80527888	0.45	80522821	0.88	80537531	0.84	80505293	0.75	80522821	0.85
chr1	80543534	80509532	0.86	80507350	1.0	80570310	0.08	80568317	0.25	80543533	0.17
chr1	80547880	80547879	0.39	80531538	0.79	80547879	0.91	80547879	0.77	80531538	0.63
chr1	80548626	80551751	0.51	80540024	0.78	80515771	0.5	80540024	0.65	80540024	0.64
chr1	80549875	80549874	0.65	80549874	0.54	80549874	0.73	80549874	0.61	80549874	0.84
chr1	80556186	80556185	0.4	80556185	0.99	80556185	0.97	80556185	0.85	80556185	0.88
chr1	80558583	80558584	0.74	80558584	0.77	80558584	0.76	80558584	0.84	80558584	0.89
chr1	80560600	80552612	0.08	NA	NA	NA	NA	NA	NA	NA	NA
chr1	80563549	80567511	0.87	80561232	0.99	80564059	0.95	80562240	0.9	80561232	0.97
chr1	80563904	80563903	0.92	80563903	0.47	80585391	0.83	80567559	0.8	80563566	0.38
chr1	80564265	80523219	0.03	NA	NA	NA	NA	80523219	0.33	NA	NA
chr1	80568792	80568790	0.72	80568790	0.85	80568790	0.84	80568790	0.78	80568790	0.82
chr1	80573470	80564787	0.61	80572608	0.6	80560621	0.75	80560621	0.57	80564059	0.7
chr1	80578555	80585404	0.77	80565310	0.89	80578554	0.99	80565310	0.9	80563494	0.94
chr1	80582778	80583966	0.69	80561232	0.94	80583509	0.82	80583966	0.85	80583966	0.92
chr1	80588679	80588662	0.97	80563494	0.99	80588611	0.95	80588662	0.98	80588611	0.99
chr1	80595780	80595779	0.86	80560553	0.93	80563113	0.81	80595779	0.94	80595779	0.87
chr1	80599888	80599887	0.44	80624038	0.52	80599887	0.6	80624038	0.46	80612550	0.55
chr1	80600257	80600256	0.95	80600815	0.95	80600256	0.96	80600815	0.94	80605211	0.95
chr1	80601998	80601997	0.39	80601997	0.87	80639593	0.1	80601997	0.7	80601997	0.88
chr1	80603708	80623283	0.4	80605211	0.7	80605165	0.74	80605748	0.6	80600815	0.61
chr1	80608582	80597359	0.33	NA	NA	NA	NA	NA	NA	NA	NA
chr1	80615956	80615954	1.0	NA	NA	NA	NA	NA	NA	NA	NA
chr1	80619226	80631413	0.49	80619225	0.4	80619225	1.0	80605636	0.5	80619225	1.0
chr1	80623811	80633673	0.56	80623810	0.45	80606248	0.69	80617363	0.46	80606248	0.65
chr1	80626557	80623283	0.76	80626556	0.79	80626556	0.98	80626556	0.71	80626556	0.86
chr1	80628117	80628116	1.0	NA	NA	NA	NA	NA	NA	NA	NA
chr1	80631469	80631468	0.93	80631468	0.11	80631468	0.37	80631468	0.36	80631468	0.67
chr1	80640492	80618981	1.0	NA	NA	NA	NA	NA	NA	NA	NA
chr1	80641735	80653202	0.37	80648517	0.51	80636330	0.42	80653202	0.53	80648517	0.59
chr1	80642933	80642932	1.0	NA	NA	80642932	1.0	80639189	0.05	NA	NA
chr1	80653494	80653493	0.62	80653493	0.92	80653493	0.56	80653493	0.84	80653493	0.83
chr1	80655453	80655452	0.37	80655452	0.77	80655452	0.52	80655452	0.65	80655452	0.58
chr1	80659931	80642163	1.0	NA	NA	NA	NA	80642163	1.0	80659935	1.0
chr1	80665905	80630051	1.0	80665904	1.0	80639066	0.85	NA	NA	80640694	0.95
chr1	80669370	80672075	0.89	80670029	0.94	80670029	0.93	80672075	0.87	80670029	0.94
chr1	80672272	80672271	0.82	80672271	0.79	80672271	0.89	80670917	0.9	80672271	0.9
chr1	80685414	80685413	1.0	80685413	1.0	80684937	0.99	80685413	1.0	80684937	0.98
chr1	80686715	80661221	0.83	80661221	0.92	80686714	0.99	80653613	0.54	80686714	1.0
chr1	80691302	80691297	0.63	80674699	0.6	80691301	0.85	80653867	0.57	80691301	0.32
chr1	80691531	80692589	0.57	80692589	0.94	80692189	0.48	80692589	0.84	80691904	0.92
chr1	80694714	80694722	0.72	80647596	0.5	80694722	0.84	80694722	0.7	NA	NA
chr1	80699835	80697357	0.83	80697357	0.89	80697357	0.92	80697357	0.96	80697357	0.97
chr1	80699937	80663384	0.03	NA	NA	NA	NA	NA	NA	NA	NA
chr1	80700064	80700064	0.88	80657899	0.67	NA	NA	80699477	0.94	NA	NA
chr1	80704002	80704001	0.77	80704001	0.63	80704001	0.91	80704001	0.63	80704001	0.74
chr1	80708821	80713214	0.7	80706256	0.69	80706256	0.73	80706256	0.74	80697357	0.78
chr1	80712376	80712375	1.0	80704506	1.0	80712375	1.0	80704506	1.0	80712375	0.98
chr1	80714856	80704725	0.94	80714855	0.5	80715084	0.75	80704725	1.0	80717957	0.8
chr1	80719799	80719770	0.97	80719798	0.99	80719770	1.0	80719798	1.0	80719770	0.99
chr1	80721867	80720642	0.8	80720642	0.97	80720642	0.98	80720642	0.92	80720642	0.95
chr1	80724467	80723766	0.91	80720963	0.9	80724312	0.79	80720963	0.88	80719033	0.92
chr1	80727911	80727910	0.24	80739453	0.64	80719141	0.64	80740617	0.6	80727879	0.56
chr1	80737726	80738004	0.84	80738004	0.88	80737725	0.76	80732797	0.93	80740617	0.71
chr1	80740082	80740086	0.87	80740086	0.98	80740086	0.83	80740086	0.96	80740086	0.93
chr1	80743490	80743519	0.8	80743519	0.95	80743519	1.0	80743212	0.67	80743519	1.0
chr1	80753678	80749347	0.03	NA	NA	NA	NA	NA	NA	NA	NA
chr1	80753955	80753954	0.23	80753954	0.23	80758287	0.35	80753954	0.22	80753954	0.37
chr1	80758560	80757981	0.53	80749626	0.74	80757981	0.64	80761344	0.75	80757981	0.65
chr1	80761616	80761615	0.73	80761344	0.84	80761344	0.94	80761344	0.63	80761344	0.72
chr1	80762916	80762915	0.99	80748516	1.0	80762915	1.0	80762558	1.0	NA	NA
chr1	80771520	80792901	0.35	80768780	0.68	80768780	0.55	80796839	0.59	80769751	0.62
chr1	80774637	80771830	0.97	80771830	1.0	80771830	1.0	80772702	0.98	80771830	0.91
chr1	80775419	80774792	0.92	80775418	0.97	80775418	0.96	80775418	0.98	80775418	0.99
chr1	80777149	80775655	0.86	80768780	0.97	80774263	0.76	80774263	0.93	80774263	0.76
chr1	80781286	80781298	0.83	80783726	0.98	80783726	0.95	80781298	0.94	80784491	0.95
chr1	80782556	80795138	0.33	NA	NA	80782555	1.0	NA	NA	80782555	1.0
chr1	80795912	80811025	0.28	80794967	0.56	80795911	0.63	80794967	0.36	80795380	0.72
chr1	80798363	80793258	0.74	80798627	0.97	80793452	0.9	80793452	0.95	80793258	0.96
chr1	80804502	80804491	0.93	80797218	0.97	80807945	0.86	80804491	0.88	80804491	0.82
chr1	80810989	80810988	1.0	NA	NA	NA	NA	NA	NA	NA	NA
chr1	80811518	80811517	0.91	80782671	1.0	80809631	1.0	80811517	0.87	80811517	0.98
chr1	80812028	80811025	0.57	80810493	0.61	80805687	0.55	80810493	0.55	80805687	0.71
chr1	80814202	80811025	0.64	80795380	0.52	80812233	0.94	80806157	0.64	80813343	0.93
chr1	80820966	80820965	0.88	80782671	0.69	80809631	0.67	80820965	0.52	80820965	0.91
chr1	80827044	80819445	0.3	80825590	0.58	80825590	0.62	80825590	0.64	80825590	0.65
chr1	80827265	80824878	0.64	80827269	0.59	80845991	0.82	80830936	0.48	80806157	0.75
chr1	80827479	80824878	0.89	80795380	0.78	80812233	0.94	80813057	0.9	80824878	0.98
chr1	80831649	80826475	0.62	80831946	0.74	80832725	0.58	80815304	0.45	80833685	0.65
chr1	80833026	80835285	0.67	80835159	0.93	80835159	0.86	80835159	0.8	80835159	0.9
chr1	80839468	80839467	1.0	NA	NA	NA	NA	NA	NA	NA	NA
chr1	80840991	80792222	1.0	NA	NA	NA	NA	NA	NA	NA	NA
chr1	80849668	80843184	1.0	80837634	1.0	80849674	1.0	80849674	1.0	80845991	0.98
chr1	80851126	80840922	0.65	80857967	0.7	80856751	0.54	80840922	0.48	80856751	0.48
chr1	80855532	80850648	0.81	80855531	0.91	80854962	0.94	80855531	0.91	80847335	0.93
chr1	80859599	80859598	0.7	80859598	0.94	80859598	0.93	80859598	0.9	80859598	0.96
chr1	80860861	80860868	0.53	80860868	0.97	80860868	0.83	80860868	0.95	80860868	0.65
chr1	80861961	80864992	0.67	80861960	0.64	80851024	0.6	80861960	0.59	80867011	0.69
chr1	80863205	80863204	1.0	80863204	0.97	80857795	0.87	80863204	0.91	80863204	0.98
chr1	80872510	80870525	0.76	80872522	0.84	80871804	0.84	80872522	0.83	80871804	0.9
chr1	80875659	80875666	0.42	80875666	0.44	80875666	0.83	80875400	0.45	80876811	0.43
chr1	80877684	80877683	0.93	80877683	0.97	80877683	0.98	80877683	0.98	80883419	0.94
chr1	80878790	80879579	0.8	80879579	0.92	80879579	0.89	80879579	0.9	80879579	0.87
chr1	80879997	80877413	0.99	80879996	1.0	80879996	1.0	80880000	0.5	80877695	1.0
chr1	80880689	80878102	0.6	80879579	0.81	80879579	0.85	80879579	0.78	80879579	0.85
chr1	80883783	80883783	0.71	NA	NA	80907433	0.04	80880574	0.78	NA	NA
chr1	80884555	80884554	1.0	NA	NA	80884554	0.82	80884554	0.67	80884554	0.33
chr1	80884722	80884721	0.91	80884407	0.99	80884407	0.94	80883784	0.97	80884927	0.95
chr1	80889330	80889413	0.61	80889329	0.7	80889329	0.79	80889329	0.66	80889329	0.68
chr1	80890459	80890458	0.69	80890458	0.64	80890458	0.82	80890458	0.71	80891377	0.56
chr1	80892038	80892037	0.62	80892037	0.9	80892037	0.5	80892037	0.71	80892037	0.8
chr1	80892261	80892250	0.67	80892260	0.82	80892260	0.92	80892260	0.43	80892260	0.77
chr1	80892964	80892963	0.65	80892963	0.71	80892963	1.0	80892963	0.98	80892963	0.95
chr1	80898065	80898064	0.84	80898064	0.92	80898064	0.83	80898064	0.9	80898064	0.92
chr1	80899743	80899742	0.98	80899742	1.0	80899742	1.0	80899742	1.0	80899091	1.0
chr1	80900642	80917145	1.0	NA	NA	NA	NA	80861799	0.02	80950037	0.03
chr1	80901251	80901256	0.9	80901256	1.0	80901256	1.0	80901256	1.0	80901256	0.98
chr1	80906785	80945910	0.04	NA	NA	NA	NA	80906794	1.0	NA	NA
chr1	80908808	80914179	0.54	80920704	0.84	80909891	0.68	80920704	0.63	80909891	0.55
chr1	80910914	80925588	0.79	80909233	0.94	80909233	0.9	80939087	0.9	80909233	0.95
chr1	80911252	80913978	0.48	80911253	0.88	80938207	0.79	80911253	0.68	80911253	0.94
chr1	80918843	80918842	1.0	NA	NA	NA	NA	NA	NA	NA	NA
chr1	80922358	80922357	0.75	80922357	0.87	80922357	0.87	80921184	0.51	80922357	0.81
chr1	80922414	80924263	1.0	NA	NA	80938913	0.26	NA	NA	80883849	0.42
chr1	80929191	80951672	0.51	80928282	0.62	80929193	0.96	80929227	0.36	80916636	0.55
chr1	80932657	80932659	0.71	80925225	0.73	80931558	0.56	80920445	0.53	80977385	0.5
chr1	80937177	80936970	0.99	80914179	1.0	80935865	0.96	80937103	1.0	80931789	1.0
chr1	80953255	80952998	0.78	80936240	0.5	80925588	0.6	80952998	0.63	80952998	0.75
chr1	80956254	80952998	0.73	80956253	0.57	80956253	0.73	80953499	0.66	80952998	0.66
chr1	80957340	80935163	0.48	80957515	0.89	80957339	0.69	80957515	0.89	80957515	0.74
chr1	80958800	80952998	0.79	80959586	0.64	80946640	0.46	80953499	0.59	80959127	0.74
chr1	80961432	80961431	0.8	80961339	0.83	80961431	0.67	80961431	0.82	80961431	0.79
chr1	80969443	80969448	0.98	80969448	1.0	80963082	1.0	80969448	1.0	80969203	1.0
chr1	80969449	80969448	0.96	80969448	1.0	80963082	1.0	80969448	1.0	80969203	1.0
chr1	80971277	80970000	0.64	80971276	0.56	80971276	0.88	80971276	0.91	80967357	0.95
chr1	80971866	80987900	0.36	80972067	0.82	80972067	0.81	80972067	0.53	80972067	0.84
chr1	80978815	80978366	0.73	80978814	0.73	80978814	0.98	80978814	0.86	80978814	0.93
chr1	80988408	80988407	0.93	NA	NA	80988407	1.0	81036057	0.01	NA	NA
chr1	80990474	80990477	0.91	80990477	0.4	80990477	0.51	80990477	0.73	80990477	0.71
chr1	80991904	80992518	0.41	80992518	0.48	80990233	0.84	80991903	0.37	80990233	0.66
chr1	80994062	80994061	0.74	80994061	0.58	80994061	0.9	80994575	1.0	80991785	0.82
chr1	80998014	80998031	0.86	80998031	0.75	81000042	0.91	80994575	0.78	80991785	0.91
chr1	81001746	81001745	0.44	81001745	0.81	81001745	0.84	81001745	0.77	81001745	0.76
chr1	81002089	81002088	0.98	81002088	0.73	81002088	0.97	81002088	0.92	81000861	0.33
chr1	81006852	81006851	0.96	81006851	0.81	81006851	0.96	81006851	0.8	81006851	0.95
chr1	81009167	81009166	0.62	81009166	0.49	NA	NA	81009166	0.5	80965363	0.5
chr1	81011242	81005711	0.36	81011241	0.58	81011241	0.93	81011241	0.75	81011241	0.85
chr1	81013788	81013783	1.0	NA	NA	NA	NA	80969189	1.0	NA	NA
chr1	81016247	81016246	0.31	81014327	0.54	81014150	0.84	81009919	0.74	81009919	0.71
chr1	81022901	81022908	0.71	81019577	0.84	81019577	0.98	81019577	0.82	81019577	0.92
chr1	81032351	81007946	1.0	NA	NA	NA	NA	NA	NA	NA	NA
chr1	81032527	81032526	0.86	81032526	0.96	81032526	0.84	81032526	1.0	81032526	0.83
chr1	81034103	81034096	0.41	81034096	0.74	81034102	0.65	81034096	0.71	81034096	0.76
chr1	81036156	81036157	0.96	81030213	0.84	81036157	0.86	81036157	0.81	81036157	0.89
chr1	81041339	81039752	0.56	81050061	0.82	81039752	0.51	81039752	0.8	81039752	0.79
chr1	81045134	81039752	0.33	81048351	0.43	81056567	0.34	81048351	0.44	81048351	0.49
chr1	81059037	81060445	0.52	81059042	0.82	81059042	0.83	81059042	0.32	81059042	0.77
chr1	81059652	81059651	0.64	81059348	0.8	81038461	0.7	81059348	0.79	81059651	0.78
chr1	81064974	81064984	0.95	81064984	0.96	NA	NA	81064984	1.0	81099153	0.86
chr1	81065091	81065095	0.49	81065095	0.46	81073318	0.53	81065095	0.46	81065095	0.71
chr1	81069296	81069295	0.84	81069295	0.68	81069295	1.0	81069295	0.73	81069295	0.57
chr1	81080496	81080495	0.25	81080533	0.32	81063823	0.32	81080533	0.25	81063823	0.33
chr1	81085939	81084942	0.44	81085710	0.67	81084942	0.77	81084942	0.65	81083379	0.65
chr1	81093974	81086833	0.9	81045031	1.0	81076231	0.02	81047232	1.0	81065794	0.6
chr1	81114066	81113099	0.61	81104704	0.79	81113050	0.77	81104704	0.76	81112374	0.77
chr1	81118838	81118838	0.99	81074092	1.0	NA	NA	81118838	0.45	81118837	1.0
chr1	81119124	81119123	0.6	81104704	0.86	81113050	0.89	81125621	0.81	81117487	0.88
chr1	81120742	81127380	0.83	81120755	1.0	81119248	0.03	NA	NA	81120755	1.0
chr1	81125359	81125320	0.73	81125621	0.74	81125621	0.89	81125621	0.59	81125713	0.76
chr1	81131814	81131813	0.97	81131813	1.0	81131813	1.0	81175346	0.02	81093011	0.07
chr1	81136949	81136948	0.99	81136948	0.97	81136948	0.96	81132182	1.0	81136948	0.94
chr1	81137094	81137093	0.83	81137093	0.57	81137093	0.5	81137093	0.83	81114181	0.94
chr1	81137664	81137663	0.96	81137663	0.93	81137663	0.84	81137663	0.99	81137663	0.65
chr1	81142347	81133792	0.13	NA	NA	81142353	0.25	NA	NA	NA	NA
chr1	81146629	81146628	0.88	81146628	0.92	81146628	0.86	81146628	0.7	81153474	0.86
chr1	81151875	81158641	0.33	81151874	0.74	81147874	0.8	81147874	0.83	81152058	0.77
chr1	81158583	81158592	1.0	NA	NA	NA	NA	NA	NA	NA	NA
chr1	81159543	81160839	0.81	81145980	0.93	81160839	1.0	81145045	0.95	81156777	0.99
chr1	81159788	81159788	0.91	81159788	0.97	81159788	0.96	81159788	0.98	81159788	0.93
chr1	81159842	81159841	0.6	81159841	1.0	81159841	0.75	81159841	0.69	81159841	0.25
chr1	81162304	81162303	1.0	81162303	1.0	NA	NA	NA	NA	NA	NA
chr1	81166071	81166070	1.0	81166070	0.99	81166070	0.99	81166070	1.0	81166070	1.0
chr1	81167503	81164384	0.73	81167502	0.78	81167502	0.86	81164384	0.72	81167502	0.73
chr1	81169048	81169047	0.67	81169047	0.89	81169047	1.0	81169047	0.96	81169047	0.95
chr1	81170322	81170321	0.47	81170321	0.57	81141820	0.61	81170321	0.59	81170430	0.64
chr1	81178883	81202655	0.5	NA	NA	NA	NA	NA	NA	NA	NA
chr1	81182443	81181826	0.64	81182442	0.99	81181826	0.91	81181826	0.94	81182442	0.97
chr1	81188214	81188213	0.98	81186340	0.92	81187766	0.99	81184207	0.89	81182730	0.9
chr1	81188425	81188449	1.0	81138435	1.0	NA	NA	NA	NA	NA	NA
chr1	81188585	81152188	0.01	NA	NA	NA	NA	NA	NA	NA	NA
chr1	81190679	81190683	0.9	81190683	0.73	81190683	0.97	81190683	0.93	81190683	0.8
chr1	81191450	81191458	0.4	81192101	0.44	81181347	0.41	81192101	0.38	81181347	0.43
chr1	81203183	81203182	0.97	81215281	0.72	81203182	0.87	81203182	0.59	81203182	0.96
chr1	81209460	81209459	0.93	81209459	0.76	81209459	0.47	81209459	0.49	81209459	0.84
chr1	81209878	81209877	0.89	81209877	0.8	81209877	0.95	81209877	0.87	81209877	0.87
chr1	81210160	81209877	0.49	81210159	0.91	81210159	1.0	81210159	0.92	81210159	0.97
chr1	81212924	81212928	0.92	81212928	0.99	81212928	1.0	81212928	1.0	81212928	0.97
chr1	81213698	81213693	1.0	81166492	0.67	NA	NA	81193120	0.5	NA	NA
chr1	81214109	81262982	0.4	81209966	0.72	81211916	0.6	81212678	0.64	81211916	0.47
chr1	81216771	81215838	0.28	81229380	0.71	81211713	0.63	81229380	0.66	81229380	0.64
chr1	81223918	81223932	1.0	NA	NA	NA	NA	NA	NA	81223932	0.29
chr1	81232067	81232066	0.73	81232066	0.94	81242083	0.59	81232066	0.9	81232066	0.75
chr1	81233603	81234959	0.45	81233602	0.63	81233602	0.55	81222750	0.56	81229380	0.39
chr1	81234910	81234909	0.78	81217558	0.9	81234909	0.83	81235735	0.84	81230770	0.86
chr1	81235324	81235333	1.0	NA	NA	NA	NA	81235331	1.0	NA	NA
chr1	81242688	81242687	1.0	NA	NA	NA	NA	81212301	1.0	NA	NA
chr1	81257501	81257500	0.82	81282927	0.71	81260779	0.4	81248241	0.66	81257500	0.87
chr1	81258332	81258331	0.91	81258331	1.0	81255531	0.92	81258331	0.99	81258331	0.99
chr1	81261798	81258339	0.67	81261798	0.68	81249366	0.42	81266858	0.49	81261798	0.68
chr1	81264263	81264262	0.9	81264262	0.65	81264262	0.75	81264262	0.78	81264262	0.7
chr1	81267914	81267913	0.94	81267913	0.5	81267913	0.5	81267913	1.0	81267913	0.75
chr1	81268088	81267977	0.87	81252496	0.81	81268089	0.81	81268089	0.74	81268089	0.72
chr1	81269072	81269071	0.91	NA	NA	NA	NA	81269071	1.0	NA	NA
chr1	81274014	81290205	0.47	81274846	0.93	81274846	0.71	81272206	0.83	81274029	0.93
chr1	81276908	81276030	0.87	81276030	0.96	81276030	0.85	81277201	0.94	81277201	0.92
chr1	81280574	81280573	1.0	81280573	0.5	NA	NA	NA	NA	81280573	0.67
chr1	81285046	81260068	0.25	NA	NA	NA	NA	NA	NA	NA	NA
chr1	81285099	81285120	0.99	81285120	0.43	81239304	0.27	81285120	0.92	81285120	0.94
chr1	81285157	81275821	0.22	81285187	0.65	81279676	0.53	81247047	0.51	81285187	0.55
chr1	81285219	81284348	0.49	81281754	0.87	81238313	0.47	81285218	0.81	81281754	0.77
chr1	81286379	81286378	0.82	81236726	0.66	81267070	1.0	81263302	0.7	81286378	1.0
chr1	81295925	81295954	0.49	81292140	0.85	81298811	0.67	81295924	0.89	81292140	0.95
chr1	81296492	81296496	0.97	81291287	0.98	81296496	0.89	81296496	1.0	81296496	1.0
chr1	81297193	81297192	0.91	81297192	1.0	81297192	0.94	81297192	0.99	81297192	0.99
chr1	81298812	81298811	0.74	81298811	0.74	81298811	0.76	81298811	0.82	81298811	0.75
chr1	81300318	81306142	1.0	81306005	0.07	NA	NA	NA	NA	81259087	1.0
chr1	81310850	81310849	0.49	81314724	0.68	81315259	0.59	81310849	0.63	81310849	0.57
chr1	81311247	81311246	1.0	NA	NA	NA	NA	81311246	1.0	NA	NA
chr1	81315770	81314019	0.85	81313396	0.96	81319451	0.94	81312308	0.94	81312308	0.92
chr1	81316123	81316143	0.95	81316143	0.98	81316143	0.98	81316143	0.97	81316143	0.99
chr1	81319115	81319114	1.0	81319101	1.0	81319114	0.56	81319114	1.0	81319114	0.64
chr1	81321834	81321833	0.97	81313396	0.99	81321833	0.99	81321833	0.98	81321833	0.99
chr1	81323412	81311529	0.69	81311529	0.88	81311148	0.88	81311529	0.84	81312308	0.88
chr1	81324341	81324340	0.99	81324340	0.98	81324340	1.0	81318635	1.0	81324340	0.97
chr1	81328964	81328963	0.48	81328963	0.93	81328963	0.83	81328963	0.92	81328963	0.87
chr1	81333763	81333762	0.84	81333762	0.67	81333762	0.82	81333762	0.69	81333762	0.59
chr1	81335835	81335834	0.45	81330875	0.99	81335834	0.5	81333371	0.97	81333371	0.97
chr1	81339581	81339580	1.0	81322190	1.0	81304234	1.0	81322190	1.0	81331145	1.0
chr1	81340894	81343413	0.93	81340893	0.95	81340893	0.92	81340893	1.0	81340893	0.94
chr1	81341448	81341447	0.83	81341447	0.93	81341447	0.99	81341447	0.96	81341447	0.9
chr1	81343060	81318635	0.39	81347411	0.72	81338469	0.86	81338469	0.79	81343381	0.89
chr1	81347399	81347398	0.83	81347398	1.0	81321833	0.5	81347398	1.0	81347398	0.25
chr1	81349632	81349631	0.81	81345082	0.9	81349631	0.9	81349631	0.92	81349631	0.84
chr1	81351604	81351603	0.97	81351603	0.99	81351603	0.98	81351603	0.98	81351603	0.98
chr1	81364211	81364210	0.9	81358103	0.88	81363636	0.84	81364210	0.97	81358610	0.86
chr1	81364704	81364703	0.73	81364703	0.98	NA	NA	81359420	0.89	81364703	0.92
chr1	81366296	81366295	1.0	81363476	0.97	81366295	0.96	81366295	1.0	81363476	0.99
chr1	81367197	81367196	1.0	81367196	0.99	81367196	0.98	81358103	1.0	81358610	1.0
chr1	81367561	81390424	0.05	NA	NA	NA	NA	NA	NA	NA	NA
chr1	81370139	81360680	1.0	81370138	0.92	81370138	1.0	81320734	0.67	81370145	0.85
chr1	81374071	81374076	1.0	81374076	0.98	81374076	0.97	81374076	1.0	81373636	0.97
chr1	81375855	81375854	0.51	81367645	0.97	81375854	0.84	81375854	1.0	81375854	0.53
chr1	81378178	81377801	0.94	81377801	0.98	81377169	0.99	81377801	0.99	81377801	0.95
chr1	81383663	81383662	0.76	81383662	0.84	81383662	0.68	81383662	0.87	81383662	0.66
chr1	81383809	81383808	0.8	81383825	0.44	81383789	0.34	81383808	0.4	81399862	0.26
chr1	81383954	81383963	0.85	81386496	0.86	81383953	0.88	81389668	0.82	81386496	0.81
chr1	81385598	81385597	0.9	81385597	0.9	81385597	0.96	81385597	0.97	81385597	0.92
chr1	81392228	81389542	0.51	81392227	0.71	81392227	0.84	81392227	0.7	81392227	0.6
chr1	81393357	81393356	0.63	81393356	0.85	81393356	0.62	81393356	0.75	81393356	0.54
chr1	81393819	81388450	0.41	81386496	0.82	81423226	0.19	81386496	0.8	81386496	0.43
chr1	81394880	81395490	0.78	81396138	0.93	81396138	0.92	81395490	0.94	81396138	0.89
chr1	81401981	81401980	0.97	81401980	0.67	81401980	0.5	81401980	0.56	81401980	1.0
chr1	81403226	81403323	0.56	81396138	0.45	81403323	0.71	81403242	0.38	81402092	0.74
chr1	81403800	81403799	0.79	81403799	0.86	81403852	0.79	81403799	0.81	81403242	0.77
chr1	81405632	81405068	0.69	81405068	0.77	81423954	0.51	81405068	0.71	81405631	0.64
chr1	81411880	81411879	0.68	81411879	0.7	81411879	0.61	81411879	0.64	81411879	0.7
chr1	81413820	81404741	1.0	NA	NA	NA	NA	NA	NA	NA	NA
chr1	81415844	81416695	0.92	81415527	0.9	81425410	0.88	81415527	0.93	81415527	0.94
chr1	81418184	81418195	1.0	81418195	1.0	81418195	0.91	81418195	1.0	81418195	1.0
chr1	81421700	81420182	0.82	81421699	0.82	81413253	0.6	81415199	0.69	81421699	0.85
chr1	81425861	81425129	0.85	81425129	1.0	81422996	0.96	81423590	0.95	81423170	0.93
chr1	81429139	81429138	0.96	81429138	1.0	81429138	0.94	81429138	0.8	81430245	0.75
chr1	81430675	81430674	0.88	NA	NA	NA	NA	81430674	1.0	NA	NA
chr1	81438040	81438039	0.51	81448669	0.83	81432374	0.81	81448669	0.72	81448669	0.71
chr1	81441021	81441028	1.0	81433820	1.0	NA	NA	81437111	1.0	NA	NA
chr1	81443438	81437189	0.6	81436140	0.84	81432374	0.98	81436970	0.7	81439212	0.93
chr1	81449598	81449602	1.0	NA	NA	NA	NA	NA	NA	81449602	1.0
chr1	81454168	81454167	0.78	81408652	0.18	81454167	0.25	81439842	0.17	81454167	0.46
chr1	81459693	81501781	0.06	81411879	0.8	81459835	0.17	81459692	1.0	81417067	0.25
chr1	81459770	81432387	0.42	81463135	0.43	81459788	0.32	81432387	0.37	81459812	0.49
chr1	81464934	81464933	0.64	81464933	0.88	81475645	0.6	81464933	0.81	81464933	0.7
chr1	81466659	81465858	0.37	81466658	0.48	81466658	0.8	81466658	0.59	81466658	0.73
chr1	81472637	81472636	1.0	81472391	1.0	81472391	0.94	81472636	0.98	81472391	0.94
chr1	81473073	81473071	0.97	81473071	0.93	81473094	0.5	81473071	0.93	81473071	0.77
chr1	81473783	81473782	0.89	81473782	0.58	81473094	0.88	81473782	0.5	81473782	0.76
chr1	81485178	81485177	0.71	81485177	0.9	81489383	0.95	81485177	0.9	81485177	0.9
chr1	81487092	81493903	0.63	81484758	0.78	81484758	0.7	81484758	0.86	81484758	0.73
chr1	81488537	81487813	0.86	81482776	0.5	81483061	0.86	81487644	0.74	81482188	0.64
chr1	81496670	81496669	0.61	81496669	0.77	81496669	0.61	81496669	0.69	81496669	0.7
chr1	81498045	81510174	0.76	NA	NA	NA	NA	81503833	0.25	NA	NA
chr1	81501781	81489386	0.43	81501810	0.7	81501810	0.65	81501810	0.61	81501810	0.57
chr1	81505741	81505740	0.84	81505740	0.38	81505740	0.46	81505740	0.64	81505740	0.39
chr1	81506715	81506752	0.33	81506714	0.39	81506752	0.45	81506714	0.41	81506752	0.39
chr1	81507089	81507088	0.91	81507088	1.0	81507088	1.0	81507088	0.75	81507088	0.25
chr1	81509373	81509372	0.86	81509372	0.44	81509372	1.0	81509372	0.84	81509372	0.57
chr1	81510248	81485097	0.5	NA	NA	NA	NA	NA	NA	NA	NA
chr1	81512917	81513497	0.98	81513497	0.96	81512916	0.99	81512916	0.99	81511718	0.96
chr1	81515445	81505381	0.5	81518473	0.64	81514047	0.7	81518473	0.69	81514047	0.62
chr1	81518798	81518797	0.77	81518797	0.99	81518797	0.96	81518797	0.97	81518797	0.92
chr1	81520220	81520239	1.0	NA	NA	NA	NA	NA	NA	NA	NA
chr1	81521962	81521967	0.51	81521967	0.54	81521967	0.74	81521967	0.66	81521967	0.61
chr1	81523429	81492919	0.28	NA	NA	81516245	0.5	NA	NA	NA	NA
chr1	81524197	81524196	0.97	81524196	0.98	81524196	1.0	81524196	1.0	81524196	0.98
chr1	81524905	81480362	1.0	NA	NA	81501811	0.01	81567553	1.0	NA	NA
chr1	81525325	81525324	0.93	81525324	0.94	81525324	0.99	81525324	0.93	81525324	1.0
chr1	81527712	81527711	1.0	81527711	0.73	81527711	0.25	81527711	1.0	81527711	1.0
chr1	81531084	81531083	1.0	81531083	0.99	81531083	0.99	81531083	0.99	81531481	0.97
chr1	81532599	81534500	0.61	81531136	0.86	81532598	0.95	81532598	0.72	81532598	0.9
chr1	81535396	81535394	1.0	NA	NA	NA	NA	NA	NA	NA	NA
chr1	81536666	81527683	0.17	NA	NA	NA	NA	NA	NA	NA	NA
chr1	81539816	81539815	0.46	81535601	0.98	81539815	0.92	81539815	0.67	81539815	0.99
chr1	81540661	81538634	1.0	NA	NA	NA	NA	NA	NA	NA	NA
chr1	81541788	81541787	0.7	81541787	0.79	81541787	0.84	81541787	0.79	81541787	0.83
chr1	81543009	81543008	0.93	81543008	0.82	81543008	0.92	81543008	0.92	81543008	0.96
chr1	81545289	81545288	0.96	81545288	0.88	81544761	0.91	81545288	0.92	81545288	0.81
chr1	81550827	81550826	0.86	81550826	0.96	81550826	0.95	81550826	0.86	81550826	0.92
chr1	81554481	81554480	0.9	81554480	0.97	81554480	1.0	81554480	0.92	81554480	0.98
chr1	81555261	81555265	0.63	81555265	0.72	81555265	0.62	81555265	0.57	81555265	0.65
chr1	81555998	81555997	1.0	81555997	0.67	81555997	0.93	NA	NA	81555997	0.8
chr1	81556615	81556614	0.97	81555489	0.95	81554504	0.89	81555489	0.85	81554504	0.97
chr1	81559450	81559449	0.81	81559449	0.78	81559449	0.5	81559449	0.72	81559449	0.73
chr1	81570376	81559525	0.46	NA	NA	NA	NA	81533947	1.0	NA	NA
chr1	81571453	81571444	0.33	NA	NA	81564626	0.27	NA	NA	NA	NA
chr1	81578122	81539437	1.0	NA	NA	NA	NA	NA	NA	NA	NA
chr1	81581873	81582249	0.41	81583562	0.73	81583562	0.71	81583562	0.69	81583562	0.57
chr1	81585859	81585883	1.0	NA	NA	NA	NA	NA	NA	NA	NA
chr1	81589691	81545326	1.0	81589716	0.73	81589716	0.98	81589716	0.82	81589716	1.0
chr1	81596100	81596102	0.65	81596102	0.78	81596102	0.74	81595102	0.72	81596101	0.76
chr1	81596681	81596680	0.75	81596680	0.57	81626914	0.33	81586182	0.64	NA	NA
chr1	81602898	81602897	0.61	81602897	0.75	81602235	0.9	81602897	0.79	81602235	0.83
chr1	81603350	81646385	0.03	NA	NA	NA	NA	NA	NA	81650823	0.33
chr1	81603960	81603965	0.69	81603965	0.96	81603965	0.97	81603965	0.85	81603965	0.93
chr1	81606498	81605926	0.74	81606497	0.69	81606497	0.71	81606497	0.69	81606778	0.73
chr1	81609042	81626591	0.5	81609041	0.88	81609041	0.94	81609041	0.88	81615909	0.75
chr1	81614846	81614847	0.86	81614847	0.54	81614847	0.93	81614847	0.71	81614847	0.74
chr1	81618852	81618851	1.0	81618851	1.0	81597079	0.78	81618851	0.95	81618851	0.97
chr1	81619276	81634889	0.53	81619275	0.97	81603965	0.9	81619275	0.89	81619275	0.98
chr1	81619723	81620484	0.68	81609041	0.55	81618837	0.73	81618837	0.7	81619942	0.6
chr1	81627088	81611034	0.8	NA	NA	NA	NA	NA	NA	81627087	1.0
chr1	81629667	81629667	0.9	81629667	0.84	81626591	0.92	81629667	0.88	81629537	0.86
chr1	81631204	81631106	0.78	81657009	0.04	81639540	0.1	81631225	0.75	NA	NA
chr1	81632755	81632754	0.76	81632754	0.65	81632754	0.68	81632754	0.65	81632754	0.68
chr1	81634510	81634512	0.58	81634889	0.69	81634889	0.69	81634889	0.71	81634889	0.69
chr1	81637913	81637912	0.88	81637912	0.55	81637912	0.92	81637912	0.63	81637912	0.57
chr1	81640633	81630248	0.58	81633212	0.72	81630248	0.77	81630248	0.56	81630248	0.47
chr1	81642086	81640357	0.88	81643282	0.98	81641669	0.94	81640357	0.97	81640357	0.97
chr1	81642249	81626523	0.33	81632754	0.46	81642248	0.62	81633367	0.28	81607115	0.27
chr1	81642420	81642431	0.83	81642431	0.67	81642431	0.45	81606495	0.67	NA	NA
chr1	81645582	81645590	1.0	NA	NA	NA	NA	NA	NA	NA	NA
chr1	81650056	81650055	0.92	81650017	0.74	81650055	0.89	81650055	0.7	81650055	0.78
chr1	81653924	81653923	0.3	NA	NA	81653923	1.0	NA	NA	81653923	1.0
chr1	81655818	81655817	0.99	81655817	0.99	81655817	1.0	81655817	0.98	81655817	1.0
chr1	81662556	81662553	0.91	NA	NA	81662556	0.5	81662553	1.0	81673216	1.0
chr1	81668415	81668414	0.93	81668414	0.81	81668414	0.73	81668414	0.93	81668414	0.85
chr1	81668730	81668729	0.92	81668414	0.89	81668414	0.99	81668414	0.92	81669567	0.85
chr1	81671519	81671518	0.85	81671518	0.99	81671518	1.0	81671518	0.98	81671518	1.0
chr1	81672739	81669902	1.0	NA	NA	NA	NA	NA	NA	NA	NA
chr1	81675573	81675572	0.8	81677142	0.82	81674186	0.86	81674186	0.85	81674186	0.74
chr1	81676309	81714450	1.0	NA	NA	81629739	0.03	NA	NA	NA	NA
chr1	81679408	81679096	0.91	81679407	0.8	81679407	0.98	81679407	0.88	81678120	0.79
chr1	81682087	81684220	0.74	81684220	0.85	81681720	0.9	81684220	0.91	81684220	0.81
chr1	81683656	81683673	0.8	81683655	0.94	81683655	0.68	81683655	0.96	81683655	0.97
chr1	81683688	81683368	0.73	NA	NA	81683687	1.0	81640584	1.0	NA	NA
chr1	81683820	81683819	1.0	NA	NA	NA	NA	NA	NA	81683819	0.44
chr1	81685378	81685377	0.84	81685377	0.93	81685377	0.89	81685377	0.98	81685377	0.97
chr1	81686610	81710284	1.0	NA	NA	81650390	1.0	NA	NA	NA	NA
chr1	81691323	81690382	0.92	81690481	0.88	81681604	0.92	81684220	0.93	81684220	0.88
chr1	81692018	81692025	0.98	NA	NA	NA	NA	81642075	1.0	81692025	1.0
chr1	81695823	81695822	0.7	81687100	0.87	81679887	0.84	81687100	0.83	81699442	0.88
chr1	81703850	81664599	0.01	NA	NA	NA	NA	NA	NA	NA	NA
chr1	81705049	81705048	1.0	81705048	1.0	NA	NA	NA	NA	NA	NA
chr1	81707642	81707641	1.0	81707641	0.99	81707623	0.97	81707641	0.98	81707623	0.97
chr1	81708639	81709551	0.59	81707641	0.81	81707623	0.67	81707641	0.87	81707623	0.82
chr1	81709540	81709551	0.99	81707414	0.99	81707414	0.91	81709551	0.98	81707414	0.98
chr1	81710626	81710628	0.62	81728200	0.57	81710628	0.81	81710628	0.73	81710628	0.61
chr1	81714842	81714851	0.99	81714851	0.97	81714851	0.95	81714851	1.0	81714851	0.99
chr1	81715178	81715179	0.77	81715179	0.87	81715179	0.69	81709289	0.73	81715179	0.9
chr1	81715317	81715316	0.99	81715316	1.0	81715316	1.0	NA	NA	NA	NA
chr1	81718462	81718461	0.87	81718461	0.99	81718461	1.0	81718461	0.88	81718461	0.97
chr1	81720172	81722461	0.56	81715179	0.43	81718303	0.37	81720179	0.4	81715179	0.48
chr1	81721035	81721109	0.76	81720232	0.83	81720232	0.99	81721109	0.63	81720232	0.92
chr1	81725981	81725981	0.94	81725981	0.85	81725981	0.6	81725981	0.74	81725981	0.7
chr1	81727813	81727812	0.62	81727812	0.68	81727812	0.5	81727812	0.84	81727812	0.61
chr1	81730723	81730728	0.88	81722302	0.87	81718303	0.93	81730728	0.79	81722302	0.84
chr1	81736143	81736142	0.93	81736142	0.95	81736142	0.95	81736142	0.94	81739427	0.96
chr1	81741118	81720232	0.88	81741117	1.0	81720232	1.0	81741117	0.9	81741117	0.93
chr1	81743394	81743393	0.78	81722302	0.67	81718303	0.67	81722461	0.61	81743393	0.7
chr1	81747702	81736142	0.56	81736142	0.59	81736142	0.67	81736142	0.51	81739427	0.7
chr1	81748656	81748660	0.91	81731127	1.0	81731127	0.99	81748660	1.0	81748660	0.96
chr1	81750717	81750743	1.0	81722302	1.0	81750743	0.98	81750743	1.0	81750743	0.98
chr1	81754194	81754227	0.8	81754227	0.78	81754227	0.87	81754227	0.71	81754227	0.81
chr1	81754229	81759618	0.94	81759618	0.93	81754227	0.99	81754227	0.99	81754227	0.98
chr1	81754505	81754522	0.9	81754522	0.8	81754522	1.0	81754522	0.83	81756305	0.36
chr1	81756318	81756317	0.95	81755650	0.94	81756317	0.99	81755218	0.96	81755218	0.97
chr1	81760722	81761706	0.56	81760721	0.93	81760721	0.96	81760721	0.82	81787052	0.75
chr1	81763589	81763588	0.79	81770627	0.97	81760118	0.92	81763588	0.96	81763588	0.99
chr1	81768480	81768479	0.84	81770627	0.82	81762676	0.84	81768479	0.81	81760118	0.8
chr1	81769853	81786305	1.0	81769863	0.2	81769863	0.25	NA	NA	NA	NA
chr1	81772250	81766983	0.71	81776982	0.96	81762171	0.98	81762171	0.97	81762171	0.91
chr1	81774801	81755194	0.24	NA	NA	NA	NA	NA	NA	NA	NA
chr1	81775584	81775584	0.4	81775584	0.38	81775584	0.63	81775584	0.47	81775584	0.68
chr1	81776188	81776191	0.71	81776191	0.69	81771638	0.71	81776191	0.74	81776191	0.59
chr1	81778322	81773357	0.74	81780707	0.94	81761706	0.92	81780707	0.85	81761706	0.93
chr1	81783290	81783289	0.92	81783289	0.98	NA	NA	81783289	0.99	81783289	0.96
chr1	81784728	81781563	0.73	81785020	0.62	81774483	0.64	81781563	0.7	81780707	0.58
chr1	81785946	81824046	0.67	81785945	1.0	81785945	0.56	NA	NA	81785945	0.83
chr1	81787656	81787655	0.79	NA	NA	81787655	1.0	81737668	1.0	NA	NA
chr1	81795976	81793251	1.0	81793251	1.0	81795975	1.0	81793251	1.0	81795975	0.97
chr1	81801412	81801411	1.0	81801411	1.0	81801411	1.0	81801411	0.44	81778181	1.0
chr1	81805731	81805730	0.59	81805730	0.62	81809370	0.68	81809370	0.61	81809370	0.55
chr1	81807791	81838123	0.03	NA	NA	NA	NA	NA	NA	NA	NA
chr1	81807947	81821693	0.01	NA	NA	81807951	1.0	81761856	1.0	NA	NA
chr1	81816964	81813203	0.67	81816963	0.57	81804349	0.89	81813203	0.55	81816963	0.84
chr1	81817276	81817275	0.68	81817275	0.98	81817275	0.92	81817275	0.98	81817275	0.96
chr1	81818007	81818011	0.99	81814811	1.0	81814811	0.98	81818011	1.0	81818011	0.98
chr1	81820737	81820736	0.98	81820736	0.99	81817103	0.95	81820736	0.99	81809370	1.0
chr1	81824945	81823768	0.24	81805460	0.47	81830203	0.43	81795173	0.31	81830203	0.53
chr1	81825658	81825657	0.58	81826565	0.71	81871777	0.5	81873552	0.59	81826565	0.78
chr1	81828908	81828907	0.9	81823775	0.98	81823775	0.84	81828907	1.0	81828907	0.95
chr1	81839743	81839742	0.51	81805460	0.95	81839742	0.81	81839742	0.99	81839742	0.9
chr1	81839769	81839768	0.74	81830798	0.5	81839768	0.25	81801799	0.5	81839788	0.5
chr1	81839851	81827824	0.14	81805460	0.97	81839872	0.25	81795173	0.94	81819125	0.97
chr1	81841688	81842079	0.02	NA	NA	NA	NA	NA	NA	NA	NA
chr1	81845684	81845683	0.89	81845683	1.0	81845683	1.0	81845683	0.99	81845683	1.0
chr1	81846988	81846987	0.87	81862730	0.69	81846987	0.67	81862730	0.72	81843492	0.64
chr1	81851734	81847916	0.44	81833874	0.71	81849588	0.78	81831737	0.66	81831737	0.78
chr1	81855540	81829845	1.0	81848136	0.97	NA	NA	81829845	1.0	81808455	1.0
chr1	81860222	81860221	0.56	81860221	0.82	81860221	1.0	81860221	1.0	81860221	0.8
chr1	81868049	81868060	0.32	81868060	0.5	81868060	0.33	81868060	0.38	81868060	0.4
chr1	81870912	81870927	0.83	81870927	0.99	81862753	0.95	81870927	1.0	81870927	0.97
chr1	81879514	81879512	0.62	81873721	0.96	81879512	0.87	81876594	0.87	81879512	0.92
chr1	81881129	81865295	1.0	81838250	1.0	NA	NA	NA	NA	NA	NA
chr1	81883995	81883994	0.81	81864356	1.0	81883994	0.97	81883994	0.97	81883994	0.97
chr1	81891959	81891959	0.43	81891959	0.48	81904834	0.45	81891959	0.43	81904834	0.39
chr1	81897290	81897289	1.0	81895455	0.72	81934391	0.17	81897289	1.0	81895455	0.77
chr1	81900536	81900982	0.87	81890425	0.69	81898958	0.86	81900535	0.69	81898958	0.79
chr1	81903813	81906885	0.51	81898278	0.56	81898278	0.81	81898278	0.46	81898278	0.55
chr1	81904208	81904207	1.0	NA	NA	81904207	0.5	81896470	1.0	81904207	1.0
chr1	81905100	81905099	0.57	81905099	0.94	81905099	0.29	81905099	0.5	81905099	0.92
chr1	81905551	81905550	1.0	81905550	1.0	NA	NA	NA	NA	81905550	0.56
chr1	81905947	81914634	0.25	81894263	0.3	81894263	0.38	81941115	0.33	81941115	0.28
chr1	81907605	81907604	1.0	81907604	0.17	81861973	0.67	81903728	0.03	NA	NA
chr1	81908866	81908810	0.97	81890425	0.94	81890425	0.97	81892256	0.99	81908878	0.94
chr1	81909723	81909722	0.97	81909722	1.0	81893307	0.63	81893307	1.0	81909722	0.95
chr1	81910245	81910111	0.46	81915279	0.63	81910111	0.71	81919472	0.76	81933643	0.64
chr1	81910628	81910627	0.6	81910627	1.0	81910627	0.8	81910627	0.9	81910627	0.45
chr1	81911877	81917459	0.7	81912080	0.95	81898278	0.94	81910890	0.82	81912080	0.94
chr1	81912059	81912080	0.76	81912080	0.99	81898278	0.66	81912080	0.12	81912080	0.95
chr1	81913989	81913995	0.62	81913995	0.67	81913995	0.18	81913782	1.0	81913995	0.58
chr1	81918390	81918389	0.76	NA	NA	NA	NA	81884599	1.0	81918389	1.0
chr1	81919232	81914234	1.0	NA	NA	NA	NA	81914234	1.0	NA	NA
chr1	81919555	81919554	0.93	81919554	0.98	81919554	0.96	81919554	1.0	81919554	0.97
chr1	81920864	81906666	0.79	81912080	0.91	81898278	0.94	81871579	0.67	81912080	0.93
chr1	81922934	81892606	0.13	NA	NA	NA	NA	NA	NA	NA	NA
chr1	81925559	81916833	0.77	81919277	0.83	81911407	0.83	81916833	0.82	81911407	0.83
chr1	81928903	81898500	0.8	81931595	0.17	81935701	0.2	NA	NA	81892148	0.08
chr1	81934486	81934485	1.0	NA	NA	81906880	0.5	81958343	0.1	81975650	0.07
chr1	81940937	81963575	0.69	81940731	0.98	81940731	0.94	81953890	0.92	81940731	0.99
chr1	81945869	81945868	0.98	81945868	1.0	81945868	0.43	81945868	0.93	81945868	0.43
chr1	81946341	81946340	0.53	81912080	0.69	81946340	0.87	81946340	0.52	81946340	0.61
chr1	81948266	81948265	0.86	81949515	0.9	81948265	0.94	81948265	0.99	81938812	0.75
chr1	81951766	81951765	1.0	NA	NA	81998693	0.2	81945369	1.0	NA	NA
chr1	81954214	81954213	0.99	81949209	1.0	81932860	1.0	81949209	0.99	81949209	1.0
chr1	81957185	81959379	0.72	81948215	0.76	81933643	0.88	81942459	0.71	81948215	0.72
chr1	81959802	81959806	0.8	81959806	1.0	81959806	0.76	81959806	0.73	NA	NA
chr1	81961510	81934810	0.86	81961509	0.93	81912080	0.8	81912080	0.84	81934810	0.9
chr1	81967264	81967263	0.89	81967263	0.93	81967263	0.83	81967263	0.93	81967263	0.94
chr1	81972912	81973424	0.74	81970597	0.86	81970597	0.89	81970597	0.81	81970597	0.79
chr1	81973940	81971049	0.8	81971986	0.84	81968703	0.91	81971049	0.87	81971049	0.88
chr1	81988986	81988985	0.98	81988985	0.98	81988985	0.95	81988985	0.98	81988985	0.96
chr1	81993895	82039804	0.03	NA	NA	NA	NA	NA	NA	NA	NA
chr1	81994134	81994133	1.0	NA	NA	NA	NA	82038260	0.03	81994133	1.0
chr1	81997434	81997433	0.85	81997433	0.92	81997433	0.98	81997705	0.96	82000047	0.98
chr1	81997786	81994120	0.8	81997785	1.0	NA	NA	81997785	0.56	81997785	0.33
chr1	81999807	82011013	0.5	NA	NA	NA	NA	NA	NA	NA	NA
chr1	82004863	82004862	0.98	82004862	0.99	82004862	0.9	82004862	0.94	82004862	0.99
chr1	82006154	82006153	0.62	82006153	0.92	82006153	0.84	82006153	0.91	82006153	0.96
chr1	82006532	82034007	0.35	82006556	0.37	82006556	0.51	82006705	0.43	82005015	0.41
chr1	82013312	82009156	0.36	82013326	0.73	82013326	0.73	82013326	0.65	82013326	0.7
chr1	82017145	82017144	0.78	82017144	0.97	82017144	0.83	82017144	0.99	82017144	0.9
chr1	82021493	82021510	0.25	NA	NA	NA	NA	NA	NA	NA	NA
chr1	82028231	82028230	0.63	82028230	0.49	82028230	0.61	82028230	0.9	82028230	0.84
chr1	82030558	82030557	0.6	82030557	0.93	82023390	0.84	82030557	0.84	82030557	0.92
chr1	82034981	82003636	0.82	82043973	0.83	82003636	1.0	82016955	0.78	82003636	0.91
chr1	82036834	82036833	0.62	82043973	0.72	82003636	0.66	82044317	0.76	82003636	0.81
chr1	82041987	82030151	0.99	82041999	0.96	82041999	0.97	82028548	1.0	82028548	0.99
chr1	82043208	82043207	0.94	82043973	0.99	82003636	0.87	82043207	0.96	82043207	0.98
chr1	82047606	82045232	0.4	82068101	0.41	82048941	0.47	82047605	0.41	82047605	0.41
chr1	82049470	82049469	0.88	82049469	0.94	82049469	0.98	82049469	0.82	82049469	0.95
chr1	82056805	82056804	0.95	82056804	1.0	82056804	1.0	82056804	1.0	82056804	0.97
chr1	82059456	82050920	1.0	NA	NA	NA	NA	82011696	1.0	NA	NA
chr1	82077844	82076206	0.46	82077496	0.58	82076206	0.68	82077496	0.58	82076206	0.6
chr1	82081066	82085833	0.63	82081065	0.58	82035197	0.63	82081065	0.72	82083102	0.68
chr1	82081164	82119636	0.06	NA	NA	NA	NA	NA	NA	NA	NA
chr1	82083713	82070205	0.76	82082641	0.91	82083712	0.92	82091267	0.77	82082641	0.93
chr1	82087799	82087478	0.79	82079004	0.92	82087478	0.94	82079004	0.87	82079864	0.91
chr1	82087860	82052155	0.19	82087872	0.56	82081363	0.58	82087872	0.42	82070516	0.52
chr1	82106992	82082862	0.27	NA	NA	82151523	0.02	NA	NA	NA	NA
chr1	82107046	82103291	0.98	NA	NA	NA	NA	82058837	1.0	NA	NA
chr1	82109254	82087798	0.33	NA	NA	NA	NA	NA	NA	NA	NA
chr1	82114586	82104078	0.49	82114585	0.89	82114585	0.64	82114585	0.79	82114585	0.81
chr1	82116124	82116123	0.53	82116123	0.64	82116123	0.54	82116123	0.61	82116123	0.91
chr1	82116906	82116920	0.98	82116920	0.96	82116920	0.96	82116920	0.99	82116920	1.0
chr1	82122896	82122895	0.89	82122895	0.91	82122895	0.93	82122895	0.9	82122895	0.78
chr1	82123087	82123086	1.0	82123086	0.67	NA	NA	NA	NA	NA	NA
chr1	82126040	82126046	0.5	NA	NA	NA	NA	82085918	0.4	82126046	0.27
chr1	82142113	82146951	0.41	82142112	0.9	82142112	0.85	82142112	0.87	82142112	0.85
chr1	82147712	82147711	0.47	82142221	0.97	82130830	0.85	82146528	0.95	82137504	0.92
chr1	82148179	82114757	1.0	NA	NA	NA	NA	NA	NA	NA	NA
chr1	82149152	82141822	0.53	82148967	0.89	82149151	0.94	82142221	0.9	82137504	0.91
chr1	82151101	82119154	0.5	NA	NA	NA	NA	NA	NA	NA	NA
chr1	82157394	82156713	0.32	82157410	0.45	82123170	0.35	82157412	0.41	82157410	0.78
chr1	82157626	82157647	0.79	NA	NA	NA	NA	NA	NA	NA	NA
chr1	82163901	82161883	0.18	82163462	0.82	82160768	0.8	82163462	0.76	82163462	0.81
chr1	82164495	82164494	0.28	82164494	0.46	82164494	0.4	82164494	0.51	82164494	0.48
chr1	82165723	82165722	0.75	82165722	0.97	82165722	0.97	82165722	0.97	82165722	0.98
chr1	82168071	82168070	0.6	82169161	0.83	82169161	0.98	82169161	0.83	82166313	0.94
chr1	82170441	82170440	0.37	82135172	0.5	82170440	0.95	NA	NA	82170440	0.83
chr1	82172531	82182181	0.44	82178260	0.47	82124359	0.28	82172530	0.54	82168674	0.46
chr1	82179050	82132393	0.14	NA	NA	NA	NA	NA	NA	NA	NA
chr1	82182656	82182666	0.41	82182666	0.64	82182666	0.83	82182666	0.62	82182666	0.68
chr1	82186951	82180906	0.61	82186950	0.47	82137772	0.77	82186950	0.57	82168622	0.48
chr1	82188479	82200401	0.46	82188573	0.84	82188573	0.92	82190089	0.82	82188573	0.83
chr1	82204352	82204632	0.52	82204446	0.78	82204446	0.82	82179111	0.69	82190089	0.82
chr1	82206628	82224965	1.0	NA	NA	NA	NA	NA	NA	NA	NA
chr1	82213345	82213344	0.92	82213344	0.89	82209035	0.83	82213344	0.71	82213511	0.91
chr1	82217331	82189594	0.32	82240342	0.5	NA	NA	NA	NA	NA	NA
chr1	82219828	82218512	0.61	82219827	0.5	82205947	0.86	82219827	0.65	82219827	0.56
chr1	82226206	82226218	0.54	82226219	0.47	82249664	0.6	82179433	0.76	82226218	1.0
chr1	82237954	82230818	0.86	82235671	0.97	82236592	0.95	82232257	0.95	82235671	0.95
chr1	82238243	82238242	0.58	82236735	0.83	82236040	0.9	82232257	0.81	82233527	0.88
chr1	82243575	82243574	0.97	82236735	0.98	82243574	1.0	82243574	0.99	82243574	0.98
chr1	82245860	82247295	0.46	82245854	0.93	82244663	0.81	82237877	0.95	82245854	0.82
chr1	82246035	82246034	0.64	82236735	0.98	82240603	0.91	82232257	0.93	82241833	0.95
chr1	82246680	82246707	0.95	82282157	0.91	82240603	0.91	82246707	0.72	82241833	0.95
chr1	82256057	82258381	0.84	82227050	1.0	NA	NA	82242166	1.0	NA	NA
chr1	82258942	82265568	0.79	82258941	0.88	82248907	0.95	82258941	0.79	82244439	0.88
chr1	82261730	82238242	0.72	82261438	0.8	82261729	0.96	82261729	0.83	82261438	0.94
chr1	82275784	82277967	1.0	NA	NA	NA	NA	NA	NA	NA	NA
chr1	82291758	82291757	0.43	82291757	0.38	82291757	0.58	82291757	0.73	82291757	0.59
chr1	82295943	82295942	0.91	82295942	0.32	82277721	0.6	82295942	0.27	82295942	0.36
chr1	82301787	82266217	0.91	NA	NA	82301790	0.47	82292518	0.8	82301790	1.0
chr1	82302505	82302504	0.42	82315531	0.47	82290475	0.46	82282893	0.44	82297902	0.44
chr1	82305068	82305067	0.53	82305067	0.69	82294535	0.33	82305067	0.4	82305067	0.75
chr1	82308899	82308898	0.83	82306632	0.95	82305831	0.95	82315768	0.96	82305831	0.96
chr1	82312920	82305831	0.87	82307555	0.97	82306632	0.95	82307555	0.92	82306632	0.94
chr1	82324088	82324276	0.83	82321030	0.55	82322135	0.55	82322135	0.55	82322135	0.63
chr1	82326513	82326512	1.0	NA	NA	82326512	1.0	NA	NA	NA	NA
chr1	82332495	82332494	0.87	82332494	0.78	82332494	0.94	82332494	0.87	82332494	0.57
chr1	82337894	82337718	1.0	82311877	1.0	NA	NA	NA	NA	NA	NA
chr1	82341443	82344543	0.72	82336881	0.89	82341442	0.87	82336881	0.9	82341442	0.58
chr1	82341492	82341491	0.6	82341491	1.0	82325752	0.44	82341491	1.0	82341491	0.84
chr1	82342367	82342380	1.0	NA	NA	NA	NA	NA	NA	82325343	0.5
chr1	82344960	82342193	0.6	82336881	0.67	82344959	0.83	82338327	0.68	82344959	0.63
chr1	82348531	82348530	0.37	82348530	0.92	82348559	0.6	82352913	0.74	82348554	0.7
chr1	82353713	82354424	0.78	82353712	0.98	82354424	0.99	82352442	0.97	82353712	0.93
chr1	82361375	82358579	0.69	82361374	0.97	82355333	0.94	82358579	0.95	82361374	0.93
chr1	82368477	82396837	0.04	82368482	0.44	82364606	1.0	82368482	1.0	82366406	0.05
chr1	82368536	82368566	0.82	82340652	0.82	NA	NA	82340652	0.83	82368548	1.0
chr1	82372520	82372930	0.94	82372930	0.9	82372519	1.0	82381651	0.96	82372519	0.99
chr1	82375417	82373502	0.85	82375432	0.73	82375432	0.77	82375432	0.54	82375432	0.55
chr1	82379421	82379420	0.47	82379420	0.65	82379049	0.66	82376247	0.5	82386041	0.53
chr1	82381824	82381823	0.9	82381078	0.92	82381823	0.79	82381078	0.77	82381826	0.79
chr1	82382714	82382713	0.49	82381078	0.65	82381401	0.91	82382713	0.64	82382713	0.59
chr1	82384687	82384686	0.77	82384686	0.94	82384713	0.97	82384686	0.92	82384686	0.85
chr1	82386002	82386041	0.93	82386041	0.98	NA	NA	82386041	1.0	82386041	1.0
chr1	82391245	82390091	0.51	82391244	0.77	82391244	0.76	82391244	0.7	82391244	0.79
chr1	82397366	82397365	0.82	82397365	0.82	82397365	0.67	82397365	1.0	82376505	0.73
chr1	82400939	82400938	0.53	82392283	0.93	82400938	0.82	82400938	0.71	82400938	0.82
chr1	82407555	82407554	1.0	NA	NA	NA	NA	NA	NA	82407554	1.0
chr1	82410943	82410942	0.71	82410942	0.49	82408395	0.73	82410942	0.61	82408395	0.51
chr1	82412639	82382213	0.33	NA	NA	NA	NA	NA	NA	NA	NA
chr1	82413693	82415638	0.55	82413692	1.0	82415124	0.99	82413692	0.99	82413692	1.0
chr1	82416470	82408673	0.38	82408673	0.63	82459716	0.1	82408673	0.53	82408673	0.4
chr1	82421956	82421955	0.4	82421955	0.72	82425210	0.72	82425210	0.68	82425210	0.85
chr1	82422243	82422267	0.73	82422267	0.75	82422267	0.61	82422267	0.82	82422267	0.75
chr1	82424592	82445439	0.5	NA	NA	NA	NA	NA	NA	NA	NA
chr1	82429693	82429692	0.37	82429692	0.29	82434143	0.29	82429692	0.35	82429692	0.3
chr1	82431468	82427923	0.23	82431467	0.83	82431467	0.94	82431467	0.77	82431467	0.94
chr1	82431885	82431884	0.61	82431884	0.67	82431884	0.86	82431884	0.6	82431884	0.34
chr1	82432267	82432266	1.0	NA	NA	NA	NA	82408620	1.0	NA	NA
chr1	82433234	82433244	0.5	NA	NA	NA	NA	NA	NA	82421021	0.18
chr1	82435304	82433129	0.51	82435303	0.62	82435303	0.65	82435303	0.69	82432881	0.62
chr1	82436100	82397938	0.67	82436099	1.0	82402548	0.5	NA	NA	82436099	0.69
chr1	82444103	82444102	0.86	82424156	1.0	82431678	1.0	82444102	0.8	82424156	0.94
chr1	82445099	82445098	0.59	82446472	0.77	82446472	0.86	82446472	0.76	82449112	0.78
chr1	82451927	82447423	0.26	82459775	0.52	82493251	0.41	82448043	0.57	82459775	0.37
chr1	82455082	82455081	0.71	82455081	0.76	82463257	0.74	82455081	0.66	82455081	0.77
chr1	82466827	82462893	0.6	82458034	0.79	82461669	0.87	82461669	0.87	82462893	0.77
chr1	82472409	82471750	0.89	82472832	0.99	82472408	0.98	82471750	0.99	82472408	0.95
chr1	82482358	82482381	0.56	82473938	0.89	82473854	0.83	82473938	0.76	82478499	0.82
chr1	82482449	82480673	1.0	NA	NA	82465825	0.02	NA	NA	NA	NA
chr1	82484217	82484216	0.83	82484216	0.84	82484216	0.93	82484216	0.96	82484216	0.93
chr1	82487094	82486646	0.84	82483960	0.96	82490422	0.92	82483960	0.97	82487093	0.9
chr1	82490539	82497197	0.52	82484061	0.99	82490014	0.99	82490538	0.98	82479243	0.98
chr1	82493377	82493376	1.0	82493376	1.0	82493376	1.0	82493376	1.0	82486998	0.98
chr1	82493570	82493578	1.0	82493578	1.0	82493578	0.99	82493578	1.0	82493578	0.98
chr1	82507397	82507396	0.99	82502555	1.0	82507396	0.99	82512394	1.0	82507396	0.99
chr1	82513881	82513909	0.96	NA	NA	82513880	1.0	82485784	1.0	NA	NA
chr1	82513910	82513921	0.83	82513921	0.89	82513921	1.0	82513282	0.64	82513921	1.0
chr1	82513922	82513921	0.84	82513921	0.89	82513921	1.0	82513282	0.64	82513921	1.0
chr1	82516722	82524791	0.34	82502292	0.36	82507634	0.47	82517312	0.37	82517312	0.45
chr1	82523049	82523048	0.95	82520062	0.8	82500921	0.83	82517785	0.8	82517785	0.9
chr1	82524822	82500727	1.0	82524839	1.0	82524839	0.89	82524839	1.0	82524839	1.0
chr1	82526435	82526433	1.0	NA	NA	NA	NA	82486060	1.0	82492634	0.5
chr1	82528080	82525114	0.25	82530737	0.77	82500474	0.42	82528079	0.61	82536343	0.46
chr1	82532063	82528101	0.53	82532075	0.73	82531945	0.73	82532075	0.73	82532075	0.72
chr1	82538706	82538702	0.96	82538702	0.5	NA	NA	82538702	1.0	82538677	0.6
chr1	82540569	82540568	0.87	82540568	0.57	82540568	1.0	82540568	0.84	82540568	0.33
chr1	82553855	82572313	0.54	82553854	0.5	82553854	0.52	82553854	0.45	82553854	0.79
chr1	82559811	82554811	0.89	82532356	0.87	82556929	0.87	82532356	0.84	82543390	0.88
chr1	82561234	82561247	0.93	82513616	1.0	NA	NA	82513616	1.0	NA	NA
chr1	82562496	82555849	0.63	82532356	0.57	82572906	0.71	82532356	0.71	82543390	0.73
chr1	82569561	82569560	1.0	NA	NA	82569560	0.33	82569560	0.92	NA	NA
chr1	82573691	82573672	0.93	82573690	0.88	82573672	0.83	82573672	0.92	82573690	0.89
chr1	82575565	82575564	0.91	NA	NA	NA	NA	NA	NA	82575564	1.0
chr1	82577956	82577955	0.81	82577955	0.95	82577955	0.98	82577955	0.99	82577955	0.87
chr1	82578471	82578470	0.61	82578470	0.94	82578470	0.96	82573655	0.9	82570658	0.89
chr1	82579317	82579316	0.36	82579316	0.66	82580108	0.83	82580108	0.62	82576839	0.61
chr1	82581587	82536229	1.0	82581586	1.0	82581586	0.95	82581586	0.25	82579676	1.0
chr1	82581921	82581930	0.99	82532062	1.0	82581930	0.92	82566442	1.0	82581930	1.0
chr1	82586323	82571259	0.4	82585289	0.03	82539605	0.01	NA	NA	NA	NA
chr1	82589337	82589343	0.88	82589343	0.78	82572299	0.9	82589343	0.86	82589343	0.67
chr1	82592502	82592501	0.97	82592501	0.98	82592501	0.63	82592501	0.99	82593129	0.61
chr1	82593653	82593652	0.36	82593129	0.53	82589975	0.85	82593129	0.52	82589975	0.86
chr1	82595262	82556493	0.53	NA	NA	NA	NA	NA	NA	NA	NA
chr1	82600444	82553223	1.0	NA	NA	82597764	0.99	NA	NA	82597764	0.98
chr1	82603027	82603026	0.44	82597107	0.57	82597764	0.46	82597107	0.57	82597764	0.54
chr1	82603763	82602705	0.77	82602705	0.92	82605158	0.81	82609694	0.87	82605158	0.86
chr1	82604999	82605380	0.98	82596801	0.93	82581385	0.33	82596801	0.91	82604998	0.25
chr1	82624880	82624706	0.64	82624706	0.82	82624879	0.8	82624879	0.82	82624879	0.89
chr1	82628565	82624706	0.79	82624706	0.89	82612638	0.91	82617272	0.9	82609694	0.87
chr1	82630811	82630837	0.52	82630837	0.64	82630837	0.79	82630837	0.67	82630837	0.46
chr1	82630825	82636298	0.41	82632335	0.56	82630569	0.28	82635763	0.51	82632335	0.56
chr1	82638769	82638542	0.58	82633276	0.8	82639815	0.66	82633276	0.78	82639815	0.57
chr1	82641169	82641168	0.65	82641168	0.9	82643188	0.77	82641168	0.85	82641168	0.98
chr1	82643394	82641407	0.92	82642017	1.0	82642017	0.93	82641217	0.99	82641407	0.91
chr1	82643795	82641532	0.9	82641532	0.8	82643794	0.72	82641532	0.8	82641532	0.75
chr1	82647371	82647370	0.96	82646310	0.89	82646310	0.98	82646310	0.91	82646310	0.86
chr1	82654063	82634403	0.55	82654062	0.98	82651744	1.0	82651744	0.93	82654062	0.94
chr1	82659507	82663924	0.83	NA	NA	82615990	1.0	82651046	0.25	NA	NA
chr1	82661917	82659624	0.92	82659624	0.93	82659624	0.97	82659770	0.95	82662535	0.92
chr1	82664937	82664936	0.96	82664936	0.99	82664936	0.97	82664936	0.99	82664936	0.93
chr1	82665677	82665976	0.87	82665546	0.93	82665976	0.94	82665976	0.95	82665976	0.92
chr1	82666239	82666240	0.95	82666240	1.0	82666308	0.99	82666240	0.99	82666240	0.98
chr1	82666479	82666446	0.99	82666534	0.99	82666308	0.99	82666446	1.0	82666403	1.0
chr1	82668259	82667544	0.97	82666850	0.98	82666476	0.84	82666476	1.0	82666476	0.99
chr1	82671275	82671274	0.52	82671274	0.77	82671274	0.57	82671274	0.39	82671274	0.52
chr1	82678043	82686674	0.25	NA	NA	NA	NA	NA	NA	NA	NA
chr1	82681221	82668165	0.01	NA	NA	NA	NA	NA	NA	NA	NA
chr1	82684585	82681066	0.97	82682703	0.99	82680086	0.9	82674035	0.99	82684626	0.9
chr1	82686654	82673420	0.56	82682703	0.79	82680086	0.79	82673420	0.81	82672936	0.8
chr1	82686817	82677861	0.88	NA	NA	NA	NA	82639603	1.0	NA	NA
chr1	82687523	82692636	0.81	82682703	0.9	82682866	0.87	82674035	0.89	82673420	0.89
chr1	82688215	82688229	0.71	82682691	0.98	82681137	0.98	82703736	0.88	82688229	0.97
chr1	82692071	82681066	0.97	82682703	1.0	82680086	0.97	82674035	0.99	82692032	0.92
chr1	82694222	82681066	0.98	82682703	0.97	82680086	0.96	82674035	0.97	82692032	0.96
chr1	82695511	82681066	0.96	82682703	0.98	82680086	0.99	82674035	0.98	82692032	0.98
chr1	82697111	82697110	0.97	82697110	0.99	82682866	0.95	82674035	0.94	82673420	0.96
chr1	82697347	82700058	0.63	82689989	0.59	82707219	0.84	82703162	0.71	82706429	0.6
chr1	82703737	82703736	0.98	82682691	0.99	82703736	0.94	82703736	1.0	82703736	1.0
chr1	82705050	82703736	0.85	82705063	0.8	82705063	0.89	82703736	0.71	82703736	0.82
chr1	82708191	82708190	0.92	82708190	0.67	82708190	0.46	82708190	0.46	82708190	0.53
chr1	82709011	82740105	0.02	NA	NA	82683050	0.25	NA	NA	NA	NA
chr1	82712523	82705205	0.48	82712522	0.57	82712522	0.7	82712522	0.67	82712522	0.64
chr1	82714138	82714137	0.91	82714137	0.98	82714137	0.96	82714137	0.98	82714137	0.97
chr1	82715902	82715870	0.73	82710486	0.9	82715870	0.94	82715870	0.93	82715870	0.91
chr1	82721639	82677222	1.0	NA	NA	NA	NA	NA	NA	NA	NA
chr1	82727752	82716307	0.24	82714312	0.73	82716307	0.71	82727751	0.68	82714312	0.76
chr1	82731491	82731500	0.87	82731500	0.75	82731500	1.0	82731500	0.24	82731500	0.61
chr1	82737830	82713690	0.59	82688570	0.72	82736023	0.83	82720859	0.64	82737253	0.77
chr1	82738106	82738110	0.98	82723529	1.0	82738110	1.0	82712522	0.92	82738110	0.97
chr1	82750062	82750061	0.96	82750061	0.99	82750061	0.94	82750061	0.98	82750061	0.95
chr1	82757794	82757793	1.0	NA	NA	NA	NA	82750115	1.0	NA	NA
chr1	82761842	82761841	0.54	82714137	0.73	82761841	0.78	82761841	0.73	82761841	0.71
chr1	82765651	82765650	0.9	82765650	0.91	82765650	0.73	82765650	0.95	82765650	0.95
chr1	82774328	82772643	0.39	82770442	0.88	82770442	0.98	82774327	0.75	82774327	0.73
chr1	82778099	82778098	0.39	82780719	0.73	82767718	0.76	82773106	0.77	82767718	0.69
chr1	82783149	82777718	1.0	82777718	1.0	82777718	1.0	82770442	1.0	82777718	0.99
chr1	82786213	82786212	0.61	82786212	0.97	82786212	0.85	82786212	0.62	82786212	0.95
chr1	82788281	82788280	1.0	NA	NA	82758815	0.33	82788280	1.0	82788280	0.83
chr1	82788891	82788890	1.0	NA	NA	NA	NA	82749942	0.75	NA	NA
chr1	82792466	82788791	0.79	82788115	0.76	82786827	0.8	82786827	0.66	82791101	0.78
chr1	82800986	82800994	0.96	82800998	1.0	82799222	1.0	82800994	0.81	82799222	1.0
chr1	82801619	82799273	0.94	82799273	0.99	82799273	0.8	82799273	0.96	82799273	0.99
chr1	82802458	82818284	0.41	82802457	0.47	82808634	0.33	82802457	0.45	82802659	0.36
chr1	82816486	82766587	1.0	NA	NA	NA	NA	NA	NA	82816485	1.0
chr1	82818459	82818463	0.49	82818284	0.58	82805580	0.56	82818284	0.56	82805580	0.55
chr1	82820072	82821220	0.54	82822510	0.73	82822510	0.55	82821293	0.65	82822749	0.61
chr1	82821380	82821361	1.0	82821361	0.99	NA	NA	82821361	0.93	82821361	1.0
chr1	82822750	82822749	0.85	82822510	0.92	82822749	1.0	82822510	0.95	82822749	0.95
chr1	82822904	82822903	0.89	82822903	0.98	82822903	0.88	82822903	0.96	82822903	0.87
chr1	82824926	82824925	0.99	NA	NA	82824925	0.87	82824925	1.0	82824925	1.0
chr1	82827649	82827648	0.98	82827648	0.97	82827648	0.88	82827648	0.98	82827648	0.89
chr1	82836584	82836583	0.92	82836583	1.0	82836583	0.25	82836583	1.0	82836583	1.0
chr1	82841301	82841300	0.54	82840612	0.9	82838917	0.47	82841300	0.82	82840612	0.89
chr1	82842469	82841363	0.85	82842473	1.0	82838917	0.99	82842473	0.99	82842473	0.93
chr1	82844859	82844858	0.86	NA	NA	82844858	0.93	NA	NA	NA	NA
chr1	82855227	82855238	0.48	82855226	0.53	82855226	0.89	82855226	0.5	82855226	0.84
chr1	82860453	82860452	0.94	82845331	0.96	82860452	0.96	82854679	0.94	82860452	0.95
chr1	82861207	82855675	0.92	82854493	1.0	82854493	0.67	82854579	0.94	82834266	1.0
chr1	82865535	82865897	0.85	82845331	0.86	82865534	0.68	82865534	0.5	82863860	0.87
chr1	82866665	82866664	0.83	82854493	0.94	82866664	0.49	82850794	0.7	82848705	0.94
chr1	82867234	82867233	0.56	NA	NA	NA	NA	NA	NA	NA	NA
chr1	82869440	82874627	0.76	82865195	0.89	82865195	0.93	82859248	0.84	82865195	0.66
chr1	82873808	82873801	0.97	82829964	0.75	82873808	0.5	82873801	1.0	NA	NA
chr1	82876821	82874627	0.96	82876820	0.99	82876820	0.98	82859248	0.99	82874446	0.93
chr1	82881545	82881544	0.93	82854493	1.0	82860702	0.33	82875966	1.0	82834266	1.0
chr1	82886753	82886752	0.86	82886752	0.96	82886752	0.96	82886752	0.97	82886752	0.98
chr1	82886800	82886752	0.69	82886752	0.92	82886752	0.92	82886752	0.77	82886752	0.94
chr1	82887147	82851208	1.0	NA	NA	NA	NA	NA	NA	NA	NA
chr1	82898169	82898183	0.41	NA	NA	NA	NA	82857225	1.0	82890258	1.0
chr1	82898812	82933016	0.81	82895969	1.0	82860702	1.0	82898811	1.0	82898811	0.78
chr1	82905091	82905090	0.57	82922012	0.95	82905090	0.97	82932109	0.9	82922012	0.82
chr1	82905211	82905210	0.63	82905210	0.32	82912936	0.3	82905210	0.73	82900127	0.17
chr1	82917300	82878607	0.44	82883521	0.56	82867679	1.0	82868953	0.46	82895675	0.78
chr1	82918629	82918628	0.93	82894677	0.98	82889054	1.0	82918628	1.0	82898582	0.97
chr1	82919854	82919863	0.67	NA	NA	NA	NA	82919863	1.0	NA	NA
chr1	82922013	82921886	0.97	82922012	0.95	82922012	1.0	82921886	0.98	82922012	0.98
chr1	82924035	82924034	0.7	82924034	0.86	82924034	0.89	82924034	0.75	82924034	0.73
chr1	82931734	82931741	0.59	82931785	0.75	82956586	0.42	82931785	0.56	82931785	0.57
chr1	82938497	82892671	0.99	NA	NA	NA	NA	82938496	1.0	NA	NA
chr1	82941895	82941900	0.63	NA	NA	82964906	1.0	82941900	0.66	82941900	0.73
chr1	82943773	82943772	0.77	82943772	0.79	82926707	0.88	82943772	0.73	82943772	0.66
chr1	82943984	82930960	0.31	82930960	0.58	82930960	0.94	82930960	0.44	82930960	0.45
chr1	82944003	82930960	0.29	82930960	0.55	82930960	0.89	82930960	0.41	82930960	0.45
chr1	82944281	82944280	0.94	82944280	0.99	82944280	0.48	82944280	0.64	82898582	0.97
chr1	82947385	82947177	0.51	82913185	0.75	82922012	0.93	82936297	0.69	82936297	0.73
chr1	82952846	82952849	1.0	NA	NA	NA	NA	82903219	1.0	NA	NA
chr1	82953218	82955688	0.35	82948821	0.63	82918722	0.88	82923233	0.55	82948821	0.8
chr1	82954944	82910259	1.0	NA	NA	NA	NA	NA	NA	NA	NA
chr1	82969213	82969212	0.64	82969212	0.96	82969212	0.95	82969212	0.93	82969212	0.95
chr1	82970253	82970252	0.69	82970252	0.73	82970252	0.26	82970252	0.82	82970252	0.71
chr1	82974710	82974726	1.0	NA	NA	NA	NA	NA	NA	NA	NA
chr1	82976379	82972437	0.8	83018917	0.5	NA	NA	82928847	0.5	82953217	0.1
chr1	82985097	82985096	0.98	82985504	0.99	82972028	0.91	82985096	0.98	82985096	0.99
chr1	82987894	82987956	0.52	82987956	0.71	82987956	0.75	82987956	0.74	82987921	0.73
chr1	82994067	82991164	0.19	82991164	0.94	82991164	0.75	82991164	0.89	82998345	0.82
chr1	82994538	82994537	0.43	82994537	0.43	82994537	0.35	82994537	0.44	82994537	0.4
chr1	82999857	82999042	0.42	82999042	0.41	82994072	0.48	83000142	0.41	83000142	0.38
chr1	83001055	83001054	0.57	83001054	0.95	83001054	0.33	83001054	0.61	83001054	0.72
chr1	83001525	83001524	0.8	83001524	0.91	83001524	0.98	83001524	0.84	83001524	0.88
chr1	83005006	83013621	0.01	NA	NA	NA	NA	NA	NA	NA	NA
chr1	83005323	83005007	0.49	83015917	0.74	83015917	0.88	83015917	0.74	83015917	0.81
chr1	83013815	83013814	0.98	83013814	0.99	83013814	0.99	83013814	0.99	83013814	0.99
chr1	83022495	83015883	0.73	83019362	0.64	83024583	0.88	83015883	0.58	83015941	0.57
chr1	83029780	83029779	0.97	83026104	1.0	83029779	0.63	83029779	0.99	83026104	1.0
chr1	83034594	83034593	0.97	83034593	0.98	83005165	1.0	83026122	0.99	83026104	0.99
chr1	83039810	83037933	0.63	83025710	0.75	83039809	0.89	83026227	0.74	83027502	0.73
chr1	83040798	83026122	0.52	83044808	0.86	83040797	0.9	83040797	0.81	83040797	0.91
chr1	83041142	83041145	0.65	83068111	0.08	83020616	1.0	NA	NA	NA	NA
chr1	83044470	83044478	0.64	NA	NA	NA	NA	83058349	0.03	NA	NA
chr1	83055749	83019271	0.66	83055748	0.97	83070194	0.91	83055748	0.97	83055748	0.86
chr1	83063274	83063273	0.67	83036664	0.01	83063273	0.56	NA	NA	83063273	1.0
chr1	83079287	83079286	0.88	NA	NA	83071638	0.15	83079286	1.0	83079302	0.2
chr1	83083846	83035001	0.5	83083850	0.58	83083850	0.88	83053020	1.0	83083850	1.0
chr1	83086555	83101332	0.71	83072328	0.66	83072328	0.73	83101332	0.72	83104588	0.59
chr1	83089169	83040162	1.0	NA	NA	83078150	0.5	83040162	1.0	NA	NA
chr1	83099482	83099498	0.75	83099494	1.0	NA	NA	83099494	1.0	83099494	1.0
chr1	83101318	83101332	0.81	83115681	0.74	83101332	0.84	83101332	0.67	83101340	0.78
chr1	83105968	83107198	0.86	83105967	0.84	83104588	0.96	83105967	0.89	83105967	0.91
chr1	83107035	83107034	0.51	83107034	0.62	83111286	0.87	83111286	0.56	83111286	0.72
chr1	83113482	83115387	0.66	83088289	0.79	83104588	0.76	83111286	0.72	83087974	0.86
chr1	83115653	83111286	0.79	83115387	0.83	83111286	0.91	83111286	0.84	83115387	0.88
chr1	83116498	83116497	0.56	83116497	0.65	83109892	0.92	83100362	0.65	83116497	0.77
chr1	83117211	83117210	0.46	83117210	0.46	83117210	0.49	83072679	0.35	83166487	0.33
chr1	83117914	83117914	0.73	83117939	1.0	83117918	1.0	83117939	1.0	83117918	1.0
chr1	83118239	83118247	1.0	83090877	0.25	83118247	0.17	83077589	0.67	83118247	1.0
chr1	83120488	83119013	0.5	83119013	0.75	83123646	0.73	83119013	0.69	83149118	0.64
chr1	83120514	83119013	0.48	83119013	0.59	83109892	0.94	83100078	0.61	83118262	0.74
chr1	83122371	83123359	0.94	83123359	0.98	83123359	0.93	83123359	0.89	83123359	0.96
chr1	83123614	83123613	1.0	NA	NA	NA	NA	83123613	1.0	NA	NA
chr1	83126384	83126383	0.64	83126383	0.67	83126383	0.64	83126383	1.0	83170739	0.17
chr1	83127347	83127346	0.96	83132375	0.25	83127346	0.3	83127346	0.81	83096423	0.4
chr1	83127719	83127718	0.96	NA	NA	NA	NA	83127718	1.0	NA	NA
chr1	83129868	83133874	0.78	83123359	0.99	83129886	0.87	83124400	0.98	83124400	0.95
chr1	83492889	83487437	0.86	83472546	0.88	83487437	0.78	83487437	0.83	83487437	0.83
chr1	83500001	83465522	0.5	NA	NA	NA	NA	NA	NA	NA	NA
chr1	83507896	83507920	0.95	83507920	0.87	83507920	0.29	83506964	0.56	NA	NA
chr1	83513170	83513175	0.98	83513175	0.99	83513175	0.98	83513175	0.98	83514399	0.99
chr1	83513991	83513990	0.7	83513990	0.86	83513990	0.83	83513990	0.88	83513990	0.81
chr1	83519122	83519121	0.77	83519121	0.74	83521711	0.86	83519121	0.84	83519121	0.77
chr1	83520684	83520683	0.95	83520767	0.82	83520683	0.78	83520683	0.89	83520683	0.94
chr1	83527867	83527871	0.93	83527871	0.77	83527871	0.22	83527871	0.69	83527871	0.86
chr1	83532307	83532328	1.0	NA	NA	83532328	1.0	83568566	1.0	NA	NA
chr1	83532487	83532492	0.99	NA	NA	83532492	1.0	83532492	1.0	NA	NA
chr1	83532695	83532694	0.62	83532694	0.57	83532694	0.64	83532694	0.71	83532694	0.62
chr1	83533327	83533326	0.45	83534670	0.37	83533326	0.32	83534670	0.56	83534670	0.5
chr1	83535354	83536043	0.78	83535353	0.79	83535353	0.59	83536043	0.41	83535353	0.77
chr1	83537650	83537649	0.86	83537649	0.81	83537649	0.47	83537649	1.0	83537649	0.55
chr1	83538817	83538816	0.75	NA	NA	83538816	1.0	83506622	1.0	83538125	0.7
chr1	83539945	83550372	0.02	NA	NA	NA	NA	83506622	1.0	NA	NA
chr1	83544300	83544299	0.94	83539142	0.98	83544299	0.9	83544299	0.95	83544299	0.95
chr1	83545517	83545516	0.97	83545516	1.0	83545516	0.62	83545516	0.9	83540700	0.95
chr1	83547469	83547474	0.9	83547474	0.51	83547474	0.84	83509315	0.47	83547474	0.52
chr1	83553673	83548470	0.38	83553672	0.56	83555945	0.55	83553672	0.36	83553672	0.38
chr1	83560807	83560812	0.34	83560812	0.74	83560816	0.86	83560812	0.61	83560812	0.71
chr1	83561841	83561266	0.75	83561183	0.87	83561840	0.86	83561840	0.68	83561183	1.0
chr1	83566235	83566234	0.92	83566234	0.96	83566234	1.0	83566234	0.97	83566234	1.0
chr1	83575329	83584453	0.79	83575328	0.71	83575328	0.97	83583651	0.75	83575328	0.93
chr1	83575776	83575775	0.99	83568703	0.99	83575927	0.94	83575775	1.0	83570538	1.0
chr1	83576693	83575725	0.74	83576692	0.86	83576692	0.95	83576692	0.72	83576692	0.91
chr1	83587802	83573484	0.56	NA	NA	NA	NA	83537811	0.04	NA	NA
chr1	83592643	83592642	0.98	83589030	0.59	83591927	0.99	83592642	1.0	83592642	0.91
chr1	83604241	83603660	0.64	83603660	0.79	83604240	0.89	83588781	0.68	83603660	0.68
chr1	83611744	83611743	0.81	83610645	0.94	83612198	0.7	83610645	0.94	83612198	0.88
chr1	83617652	83620387	0.46	83617651	0.62	83614846	0.65	83620387	0.59	83622962	0.62
chr1	83622224	83622223	1.0	83572447	1.0	NA	NA	83619798	1.0	NA	NA
chr1	83622415	83622414	1.0	83667470	0.01	83622414	0.11	83622414	1.0	83622414	0.5
chr1	83624281	83624520	0.82	83624520	0.9	83624520	0.94	83624520	0.87	83626019	0.87
chr1	83624521	83624520	1.0	83624520	1.0	83624520	1.0	83624520	1.0	83626019	0.99
chr1	83626630	83626629	0.98	83626629	0.94	83626629	0.98	83626629	1.0	83626629	1.0
chr1	83627127	83630562	0.81	83630562	0.75	83614846	0.8	83630562	0.62	83630562	0.71
chr1	83629601	83629600	0.81	83629600	0.76	83643587	0.96	83629600	0.36	83629600	0.54
chr1	83631402	83611743	0.62	83610645	0.65	83641269	0.63	83610645	0.72	83631508	0.71
chr1	83634068	83634079	0.74	83634079	0.68	83634079	0.62	83634079	0.61	83634079	0.66
chr1	83646699	83647447	0.7	83644024	0.87	83642754	0.94	83641860	0.89	83646698	0.92
chr1	83647443	83642754	0.62	83647447	0.92	83642754	0.96	83642754	0.91	83647447	0.84
chr1	83647614	83647613	0.65	83647613	0.91	83647613	0.89	83641860	0.92	83647613	0.84
chr1	83649258	83649257	0.93	83649257	0.93	83649891	0.86	83649216	0.79	83649216	0.88
chr1	83652879	83656098	0.47	83650626	0.97	83650626	0.86	83652878	0.99	83650626	0.99
chr1	83654680	83652208	0.51	83654045	0.78	83652208	0.82	83653956	0.71	83654045	0.68
chr1	83654955	83649891	0.8	83649891	0.72	83649891	0.94	83649891	0.76	83649891	0.8
chr1	83655412	83655411	1.0	NA	NA	NA	NA	NA	NA	NA	NA
chr1	83662376	83662375	0.46	83662375	0.78	83662375	0.63	83662375	0.54	83662375	0.59
chr1	83665098	83665097	0.69	83665097	0.67	83665097	0.27	83665097	0.4	83665097	1.0
chr1	83665163	83662711	1.0	NA	NA	NA	NA	83662711	1.0	NA	NA
chr1	83665813	83665812	0.89	83665812	0.96	83665812	0.97	83665812	0.8	83664701	0.99
chr1	83667461	83665097	0.47	83664337	0.62	83664337	0.57	83677947	0.82	83664337	0.48
chr1	83669732	83668639	0.99	83662816	1.0	83665724	0.98	83662816	1.0	83664701	0.98
chr1	83672948	83678506	0.65	83674643	0.49	83666106	0.88	83658318	0.51	83664701	0.45
chr1	83677262	83657409	0.12	NA	NA	NA	NA	NA	NA	NA	NA
chr1	83694062	83695080	0.48	83694061	0.86	83694061	0.94	83694061	0.86	83694061	0.83
chr1	83695537	83695536	0.37	83695536	0.9	83695536	0.87	83695536	0.73	83695536	0.84
chr1	83696642	83697093	0.86	83696641	1.0	83696641	0.97	83696641	0.97	83696542	0.99
chr1	83700379	83700393	0.46	83700390	0.89	83700390	0.98	83700390	0.87	83700390	0.89
chr1	83719216	83763890	0.6	NA	NA	NA	NA	NA	NA	NA	NA
chr1	83720402	83720679	0.9	83707491	0.82	83711323	0.99	83720401	0.87	83707752	0.9
chr1	83720981	83718461	0.46	NA	NA	NA	NA	83738869	0.96	NA	NA
chr1	83724995	83724994	0.9	NA	NA	NA	NA	NA	NA	83714302	1.0
chr1	83726923	83738515	0.57	83733444	0.93	83733444	0.94	83726922	0.85	83733444	0.89
chr1	83728837	83728836	0.32	83728836	0.56	83728836	0.69	83728836	0.43	83728836	0.62
chr1	83730294	83735958	0.76	83719893	0.72	83730293	0.77	83735051	0.81	83730483	0.71
chr1	83736160	83736159	0.73	83736159	1.0	83735051	0.96	83736159	0.93	83736159	0.89
chr1	83737728	83735958	0.99	83719893	0.99	83735051	0.98	83735051	0.99	83735173	0.94
chr1	83740851	83731691	0.6	83739493	0.56	83750453	0.81	83731691	0.6	83707752	0.55
chr1	83742360	83742359	0.94	83742359	0.87	83742359	1.0	83742359	0.87	83742359	0.88
chr1	83752156	83751799	0.98	83748198	0.98	83748198	1.0	83751398	0.97	83751799	0.97
chr1	83753004	83751799	0.71	83744482	0.83	83744482	0.84	83751398	0.89	83731286	0.86
chr1	83754270	83754269	1.0	83754269	1.0	83754630	0.89	83754630	1.0	83754269	1.0
chr1	83758242	83758241	0.24	83758241	0.46	83758241	0.29	83758241	0.46	83758241	0.41
chr1	83758839	83714552	0.02	NA	NA	NA	NA	NA	NA	NA	NA
chr1	83764423	83764422	0.86	83764422	0.9	83764422	0.32	83764422	0.73	83764422	0.21
chr1	83764920	83763069	0.78	83763069	0.91	83764442	0.94	83763069	0.86	83769597	0.88
chr1	83765438	83764898	0.92	83764593	0.96	83764442	0.99	83764593	0.98	83769956	0.93
chr1	83766128	83770450	0.73	83766136	0.9	83766136	0.76	83766136	0.53	83770450	0.77
chr1	83769174	83770788	0.68	83764919	0.68	83769173	0.57	83769173	0.7	83769173	0.94
chr1	83769948	83770450	0.64	83769389	0.9	83768947	1.0	83769597	0.8	83769597	0.94
chr1	83771758	83771761	0.97	NA	NA	NA	NA	83771761	1.0	NA	NA
chr1	83785795	83784924	0.03	NA	NA	NA	NA	NA	NA	NA	NA
chr1	83787207	83787213	1.0	NA	NA	NA	NA	NA	NA	NA	NA
chr1	83793682	83793681	0.57	83794974	0.73	83794943	0.56	83794943	0.47	83788868	0.55
chr1	83798086	83798085	0.95	83798085	1.0	83798085	0.97	83798085	1.0	83798085	1.0
chr1	83801018	83804259	0.7	83809826	0.78	83804259	0.74	83804259	0.66	83809826	0.77
chr1	83807246	83774562	0.5	83817185	0.05	NA	NA	NA	NA	NA	NA
chr1	83817180	83814658	0.66	83812182	0.91	83812182	0.91	83810648	0.94	83811145	0.91
chr1	83822626	83822625	0.87	83822625	0.99	83820603	1.0	83822625	0.98	83822190	1.0
chr1	83824485	83816011	0.6	83824490	0.76	83819166	0.94	83824490	0.85	83824490	0.91
chr1	83826630	83824265	0.95	83822190	1.0	83820603	1.0	83822625	1.0	83826647	1.0
chr1	83837013	83837021	0.99	83837021	1.0	83837021	0.99	83837021	1.0	83837021	1.0
chr1	83843882	83843881	0.62	83843881	0.69	83831300	0.72	83843881	0.77	83843881	0.7
chr1	83845096	83836873	0.51	83844768	0.74	83844768	0.75	83845114	0.66	83842808	0.79
chr1	83846664	83831522	0.72	83831300	0.76	83846810	0.78	83831300	0.74	83842808	0.64
chr1	83855938	83855937	0.47	83855937	0.94	83855937	0.25	83855937	0.51	83867858	0.54
chr1	83864952	83863612	0.28	83863552	0.59	83877152	0.6	83875070	0.69	83870364	0.51
chr1	83867531	83867530	0.75	83866298	0.96	83863552	0.94	83889735	0.96	83866298	0.93
chr1	83870910	83860568	0.72	83862120	0.95	83870909	0.54	83865055	0.83	83860568	0.83
chr1	83878201	83921228	0.4	NA	NA	NA	NA	NA	NA	NA	NA
chr1	83882234	83882252	0.64	83882252	1.0	83882252	1.0	83920715	0.06	83882252	0.5
chr1	83883353	83883383	0.76	83871896	0.09	NA	NA	83883383	1.0	NA	NA
chr1	83884138	83884143	0.81	83846679	0.12	83884137	1.0	83850529	1.0	NA	NA
chr1	83884871	83884876	0.85	NA	NA	NA	NA	NA	NA	NA	NA
chr1	83892884	83901234	0.42	83893397	0.81	83893397	0.71	83901234	0.75	83893397	0.72
chr1	83892986	83892995	0.93	83892995	1.0	83892981	1.0	83892995	0.83	NA	NA
chr1	83893374	83893385	0.75	NA	NA	NA	NA	NA	NA	83866052	0.1
chr1	83897866	83921949	0.68	83895084	0.91	83893367	0.97	83921949	0.94	83893367	0.94
chr1	83902244	83859311	0.5	NA	NA	NA	NA	NA	NA	NA	NA
chr1	83905571	83905570	1.0	83905570	1.0	83905570	0.53	83864000	1.0	83905570	0.65
chr1	83909056	83909055	0.93	83909055	1.0	83887256	0.8	83945716	0.62	83909055	0.6
chr1	83917100	83917099	0.84	83867731	0.71	83871754	0.51	83867731	0.47	83917099	0.68
chr1	83919259	83928923	0.49	83919259	0.39	83931104	0.73	83931104	0.74	83931104	0.73
chr1	83922204	83922203	0.97	NA	NA	NA	NA	NA	NA	NA	NA
chr1	83926114	83932783	0.82	83904710	0.77	83895925	0.94	83922435	0.75	83935528	0.81
chr1	83926295	83926303	0.85	83909975	1.0	83909975	0.96	83926303	0.96	83926303	0.94
chr1	83926321	83926303	0.76	83909975	0.94	83909975	0.91	83926303	0.94	83926303	0.9
chr1	83928908	83928907	0.9	83928907	1.0	83928907	0.68	83881904	1.0	83894425	0.64
chr1	83932570	83932569	0.78	83932569	0.8	83893367	0.98	83932569	0.96	83913778	0.87
chr1	83937206	83937205	0.95	83937205	0.87	83937205	0.92	83937205	0.94	83937205	0.89
chr1	83947486	83978327	0.65	NA	NA	83911521	0.11	83918163	1.0	NA	NA
chr1	83948175	83949328	0.48	83907308	0.7	83901943	0.85	83921949	0.78	83944658	0.83
chr1	83949302	83949314	0.52	83949314	0.71	83949314	0.56	83949314	0.54	83949314	0.48
chr1	83951345	83902121	0.5	NA	NA	83920738	0.08	83964950	0.1	NA	NA
chr1	83954865	83954864	0.87	83954864	0.9	83954864	0.85	83954864	0.91	83954864	0.61
chr1	83956269	83909256	0.67	83909854	0.55	83937349	1.0	83924361	0.86	83956268	0.73
chr1	83956428	83944658	0.55	83907308	0.78	83907308	0.94	83907308	0.75	83944658	0.83
chr1	83963471	83963470	0.67	83963470	0.77	NA	NA	83963470	1.0	83963470	0.67
chr1	83976033	83968297	0.36	83999374	0.55	84019403	0.8	84019403	0.58	83999374	0.79
chr1	83981831	83981830	0.75	83976755	0.88	83981830	0.44	83932447	0.69	83981830	0.78
chr1	83983336	83983335	1.0	83935739	1.0	NA	NA	83935739	1.0	83979119	0.14
chr1	83986847	83986846	1.0	83986846	0.25	NA	NA	83986846	1.0	83954716	0.11
chr1	83987247	83987246	0.49	83976755	0.57	83939881	0.67	83939881	0.72	83939881	0.83
chr1	83988717	83988716	1.0	83988716	1.0	NA	NA	NA	NA	83988716	0.44
chr1	83992443	83992442	0.98	83958208	1.0	83968062	0.99	83958208	0.98	83943485	1.0
chr1	83996868	83996867	0.84	83996867	0.97	83947042	0.67	83956536	0.88	83996867	0.86
chr1	84005068	84005067	0.4	83976755	0.81	84005067	0.63	83955585	0.71	84005067	0.46
chr1	84007474	83961647	1.0	NA	NA	NA	NA	NA	NA	NA	NA
chr1	84010937	84005264	0.08	NA	NA	NA	NA	NA	NA	NA	NA
chr1	84013268	84013267	0.95	84014091	0.94	84013267	0.99	84013267	1.0	84013267	1.0
chr1	84016032	83994192	0.2	84016031	0.93	84016031	1.0	83996510	0.77	84016031	1.0
chr1	84016448	83982303	0.2	83971600	0.02	84005978	0.75	84016049	0.33	84016456	0.56
chr1	84021537	83988686	1.0	NA	NA	NA	NA	NA	NA	NA	NA
chr1	84021714	84023679	0.95	84021713	0.99	84019829	1.0	84023679	0.91	84021713	1.0
chr1	84022382	84022381	0.91	83974752	0.76	84022381	0.48	84020534	0.8	84022381	0.88
chr1	84023562	84022381	1.0	83974752	1.0	NA	NA	84020534	1.0	NA	NA
chr1	84027165	84027164	1.0	84020287	0.67	84019891	0.5	84027164	0.36	NA	NA
chr1	84034836	84034871	0.51	84034871	0.53	84033923	0.39	84034871	0.36	84028433	0.3
chr1	84045420	84040825	0.57	84045052	0.96	84045052	0.84	84050666	0.83	84045419	0.94
chr1	84045836	84040912	0.5	84045001	0.91	84045835	0.96	84045001	0.86	84045835	0.97
chr1	84046111	84046121	0.71	84045052	0.98	84046121	0.89	84045052	0.93	84045001	0.98
chr1	84063222	84031745	0.6	84063221	0.86	84031745	0.88	84031745	0.78	84031745	0.87
chr1	84063603	84063609	0.96	NA	NA	NA	NA	84063609	1.0	84019785	0.8
chr1	84070527	84067989	0.8	84067989	0.97	84067449	0.78	84067989	1.0	84067449	0.91
chr1	84070780	84065764	0.25	84067762	0.66	84067762	0.65	84065764	0.36	84067762	0.68
chr1	84070899	84070898	0.39	84068272	0.75	84068272	0.64	84065764	0.55	84068272	0.67
chr1	84078068	84078098	0.81	84078098	0.33	84075441	0.72	84078098	0.33	84078098	0.82
chr1	84079145	84077861	0.82	84077861	0.98	84079165	0.49	84077861	0.93	84077861	0.97
chr1	84092886	84092885	0.74	84092885	0.43	84092885	0.55	84092885	0.69	84092885	0.41
chr1	84093270	84093269	0.72	84093269	1.0	84093269	0.96	84093269	0.89	84093269	0.88
chr1	84095248	84085166	0.48	84094327	0.76	84094327	0.81	84139254	0.75	84094327	0.81
chr1	84102207	84102206	0.75	84102206	1.0	84060599	0.5	84061842	0.44	84104454	0.5
chr1	84105542	84108599	0.83	84110937	0.95	84124632	0.94	84105542	0.92	84108599	0.94
chr1	84110370	84110369	0.99	84110386	1.0	84060497	1.0	84110386	0.93	84110386	0.6
chr1	84111829	84106911	0.71	NA	NA	84066760	1.0	NA	NA	NA	NA
chr1	84114464	84114463	1.0	84114463	1.0	84114463	1.0	84114463	1.0	84114463	1.0
chr1	84115202	84115201	0.59	84115201	0.76	84078648	0.83	84115201	0.53	84078648	0.5
chr1	84132926	84132925	1.0	84132925	0.94	NA	NA	84132925	0.62	84132925	0.66
chr1	84136490	84133324	0.91	84124632	0.93	84135365	0.94	84124632	0.94	84129971	0.94
chr1	84138537	84089500	1.0	NA	NA	84089500	1.0	NA	NA	NA	NA
chr1	84146141	84139029	0.61	84153444	0.97	84128716	0.94	84108599	0.86	84126336	0.73
chr1	84149267	84103135	1.0	NA	NA	NA	NA	NA	NA	NA	NA
chr1	84155042	84155041	1.0	84130189	0.02	84155041	0.5	NA	NA	NA	NA
chr1	84158074	84158073	0.99	84153444	0.99	84153444	1.0	84153444	0.97	84153444	1.0
chr1	84160546	84143740	0.98	84113286	1.0	NA	NA	84113286	1.0	NA	NA
chr1	84180047	84180046	0.59	84180046	0.77	84180046	0.83	84180046	0.7	84180046	0.62
chr1	84186208	84196105	0.93	84143257	1.0	NA	NA	84143257	1.0	NA	NA
chr1	84189458	84189457	0.61	NA	NA	84189457	1.0	84232899	0.5	84189457	0.86
chr1	84195913	84195912	0.65	84195912	0.92	84146143	1.0	84195912	0.34	84169418	0.84
chr1	84199827	84200632	0.87	84199832	1.0	84199832	0.92	84199832	0.86	84199832	0.89
chr1	84211127	84211127	0.55	84185500	0.61	84212577	0.73	84211127	0.59	84211127	0.4
chr1	84214493	84223187	0.59	84219990	0.83	84222896	0.79	84220687	0.76	84222896	0.81
chr1	84219228	84219227	0.99	84219227	1.0	84219227	0.96	84219227	0.78	84222505	0.5
chr1	84226268	84226273	0.38	84221054	0.22	84226273	0.77	84226273	0.68	84226273	0.56
chr1	84228517	84228516	0.9	84228516	0.94	84231624	0.88	84228516	0.96	84228516	0.94
chr1	84228930	84228929	0.95	84228929	1.0	84228929	0.81	84228929	1.0	84228929	0.84
chr1	84239757	84239756	0.95	84239756	1.0	NA	NA	84239756	0.77	84229983	1.0
chr1	84241226	84241225	0.95	84241225	1.0	84241225	1.0	84241225	1.0	84241225	0.92
chr1	84244217	84227111	0.96	84244216	1.0	NA	NA	84227015	0.8	NA	NA
chr1	84244846	84244845	0.69	84244845	0.87	84244845	0.98	84244845	0.67	84244845	0.99
chr1	84261421	84261432	0.97	84261432	0.97	84261432	0.99	84261432	1.0	84261432	1.0
chr1	84265567	84262982	0.15	84265566	0.66	84265566	0.6	84265566	0.32	84265566	0.56
chr1	84273787	84275902	0.69	84274333	0.97	84269188	0.83	84274333	0.9	84273802	0.96
chr1	84282093	84303847	0.03	NA	NA	NA	NA	NA	NA	84293491	0.25
chr1	84283471	84294240	0.44	84285199	0.52	84287289	0.76	84295283	0.67	84295491	0.5
chr1	84286424	84286423	0.8	84286423	0.95	84286423	0.97	84286423	0.98	84286423	0.98
chr1	84289229	84289228	0.52	84287440	0.57	84289228	0.25	84285132	0.52	84282753	0.92
chr1	84293370	84293383	0.49	84315692	0.24	84295465	0.31	84328060	0.41	84295465	0.74
chr1	84296892	84296891	0.33	NA	NA	NA	NA	84296891	1.0	NA	NA
chr1	84297874	84297877	0.55	84297877	1.0	84277459	0.8	84297877	0.51	84297877	0.67
chr1	84302536	84301361	0.54	84286783	0.57	84302541	0.3	84301361	0.53	84301361	0.54
chr1	84306645	84306312	0.95	84327290	0.93	84306312	0.97	84306312	0.93	84306312	0.87
chr1	84306831	84313187	0.36	84320314	0.51	84306312	0.79	84306662	0.65	84323206	0.75
chr1	84308651	84308650	1.0	84308650	1.0	84308202	1.0	84308650	1.0	84308650	0.97
chr1	84310362	84310361	0.93	84310361	0.5	84310361	0.5	84307414	1.0	NA	NA
chr1	84321357	84316134	1.0	NA	NA	NA	NA	84316134	1.0	NA	NA
chr1	84338433	84338452	0.44	84335339	0.85	84338432	0.82	84343524	0.95	84332934	0.41
chr1	84344056	84326923	0.66	84344078	0.76	84344078	0.83	84344078	0.94	84344078	0.96
chr1	84356190	84356203	0.36	84332934	0.71	84356203	0.93	84335339	0.75	84332934	0.87
chr1	84363689	84363690	1.0	NA	NA	NA	NA	NA	NA	NA	NA
chr1	84367087	84367091	0.81	84367086	0.71	84367086	0.67	84367086	0.87	84367086	1.0
chr1	84369517	84383562	0.5	NA	NA	NA	NA	NA	NA	NA	NA
chr1	84370197	84374413	0.44	84366107	0.58	84370189	0.68	84329600	0.68	84355693	0.53
chr1	84373796	84363524	1.0	NA	NA	NA	NA	NA	NA	NA	NA
chr1	84375378	84340279	1.0	NA	NA	NA	NA	NA	NA	NA	NA
chr1	84380941	84380940	0.96	84380940	1.0	84380341	0.96	84380940	0.99	84380341	0.98
chr1	84383563	84383420	0.79	84382695	0.87	84383562	0.97	84383562	0.8	84383981	0.78
chr1	84383775	84383420	0.91	84383774	0.79	84383774	0.86	84383774	0.61	84383774	0.96
chr1	84383939	84383938	0.75	NA	NA	84383938	1.0	84383938	1.0	84383938	1.0
chr1	84388537	84388598	0.35	84388599	0.73	NA	NA	84381013	0.4	NA	NA
chr1	84389685	84389684	0.53	84389684	0.94	84389684	0.94	84389684	0.88	84389684	0.89
chr1	84392871	84389524	0.45	84392870	0.85	84392870	0.92	84392870	0.8	84392870	0.82
chr1	84393038	84393037	0.81	84393037	0.97	84393037	0.99	84393037	0.99	84393037	0.97
chr1	84393234	84393233	0.91	84393233	0.95	84393233	0.55	84393233	1.0	84378812	0.89
chr1	84395104	84395028	0.98	84395103	1.0	84395028	0.99	84394213	1.0	84395028	1.0
chr1	84396271	84381607	1.0	84378812	1.0	84381607	1.0	84381607	1.0	84378812	1.0
chr1	84396657	84396656	0.41	84396656	0.53	84396637	0.32	84396656	0.7	84396656	0.54
chr1	84397197	84397196	1.0	NA	NA	NA	NA	84397196	1.0	NA	NA
chr1	84403954	84434976	0.33	84420324	0.29	84403953	0.33	84402762	0.39	84420324	0.46
chr1	84405116	84405115	0.75	84400106	0.02	84405115	0.75	84403953	0.01	84402954	1.0
chr1	84408794	84411028	0.66	84403370	0.85	84403370	0.96	84413806	0.86	84403791	0.84
chr1	84411425	84433621	0.62	84433621	0.8	84433621	0.59	84433621	0.79	84408559	0.84
chr1	84415508	84415507	0.92	84415507	0.99	84415507	1.0	84415507	0.96	84415507	0.99
chr1	84415664	84415663	0.8	84415663	1.0	NA	NA	84403032	0.86	84415663	1.0
chr1	84416812	84416811	0.95	84416811	1.0	84416811	0.99	84416811	0.99	84418339	0.95
chr1	84419652	84430169	0.75	NA	NA	NA	NA	NA	NA	NA	NA
chr1	84421588	84421587	0.95	84418336	0.99	84421587	0.96	84421587	0.96	84421291	0.93
chr1	84425931	84425930	0.81	84425930	0.79	84426331	0.84	84419173	0.79	84426331	0.81
chr1	84429137	84380910	0.01	NA	NA	84438525	0.2	NA	NA	NA	NA
chr1	84429620	84430078	0.45	84420324	0.8	84401808	0.67	84430078	0.6	84430350	0.78
chr1	84431026	84431025	0.68	84431025	0.73	84426496	0.77	84431025	0.72	84431025	0.73
chr1	84433762	84433621	0.97	84433621	0.95	84433621	0.99	84433621	0.96	84433621	0.97
chr1	84434253	84434252	0.95	84434252	0.86	84433621	0.98	84434252	0.87	84434252	0.92
chr1	84435431	84404171	1.0	NA	NA	NA	NA	NA	NA	NA	NA
chr1	84437719	84437723	1.0	84437723	1.0	NA	NA	NA	NA	NA	NA
chr1	84439824	84444531	0.92	84439823	0.97	84435954	0.95	84439823	0.95	84439823	0.92
chr1	84441637	84435818	0.72	84441636	0.91	84441636	0.91	84441636	0.94	84441636	0.83
chr1	84448565	84447683	0.54	84436275	0.73	84436275	0.78	84436275	0.69	84436275	0.71
chr1	84453201	84453209	1.0	NA	NA	NA	NA	NA	NA	NA	NA
chr1	84453915	84453914	0.92	NA	NA	84453914	1.0	84416242	1.0	NA	NA
chr1	84457852	84457851	0.97	84498510	0.07	NA	NA	84457851	0.44	NA	NA
chr1	84462395	84472996	0.5	84510593	0.01	NA	NA	NA	NA	NA	NA
chr1	84469886	84466312	0.73	84466312	0.95	84469885	1.0	84469163	0.94	84466312	0.87
chr1	84472319	84518194	1.0	NA	NA	NA	NA	NA	NA	NA	NA
chr1	84472997	84469150	0.96	84469150	0.99	84472996	0.92	84472996	1.0	84473595	0.96
chr1	84473690	84439356	0.5	NA	NA	NA	NA	84466338	0.1	NA	NA
chr1	84476406	84467639	0.45	84476405	0.34	84476405	0.39	84476405	0.36	84476405	0.5
chr1	84482733	84482733	0.98	84468163	1.0	84482733	1.0	84468163	0.95	84493332	0.98
chr1	84483254	84483265	1.0	84469217	1.0	84483265	0.57	84469217	1.0	84469217	1.0
chr1	84484434	84467639	0.79	84484433	0.87	84484433	0.91	84484433	0.81	84484433	0.72
chr1	84490479	84491055	0.97	84482482	1.0	84490478	1.0	84471626	1.0	84490478	1.0
chr1	84492159	84492158	0.78	84481870	0.83	84479306	0.85	84463191	0.8	84481241	0.79
chr1	84493333	84493332	0.86	84506150	0.63	84464483	0.7	84506150	0.68	84506150	0.65
chr1	84493588	84509277	0.86	84492158	0.94	84493587	0.71	84492158	0.92	84492158	0.95
chr1	84496567	84496566	0.82	84496566	0.86	84496566	0.99	84479306	0.81	84496566	0.93
chr1	84498558	84471115	0.66	84487732	0.84	84469885	0.88	84471115	0.77	84483468	0.81
chr1	84505964	84467922	0.02	NA	NA	NA	NA	NA	NA	NA	NA
chr1	84507856	84507855	0.64	84507855	0.63	84507855	0.98	84507855	0.61	84507855	0.44
chr1	84508283	84508282	0.9	84474097	0.89	84508282	0.85	84508282	1.0	84474097	0.84
chr1	84509209	84503336	0.55	84463014	0.99	84460956	0.91	84469983	0.96	84480803	0.97
chr1	84522912	84522911	0.96	84473073	1.0	84522911	0.98	84522911	0.99	84522911	0.99
chr1	84524968	84524967	0.99	NA	NA	84524967	1.0	84476149	1.0	84524967	1.0
chr1	84527733	84527714	0.98	84527714	1.0	84527364	1.0	84527714	1.0	84527364	1.0
chr1	84529859	84529858	0.89	84529858	0.75	84529858	1.0	84529858	0.7	84501454	0.33
chr1	84532496	84532495	0.93	84532495	0.75	84526585	0.67	84532495	0.8	84532495	0.85
chr1	84536868	84536881	0.61	84493358	0.98	84492143	0.91	84495181	0.93	84536881	1.0
chr1	84541310	84541309	0.99	84498933	0.65	84536645	0.7	84541309	0.72	84557552	0.56
chr1	84544555	84544570	0.98	84557500	0.25	NA	NA	84544570	0.63	NA	NA
chr1	84545223	84545034	0.93	84545235	1.0	NA	NA	84513114	0.98	84501454	0.5
chr1	84551361	84551370	0.99	84549162	1.0	NA	NA	84502386	1.0	84501454	1.0
chr1	84557858	84557857	0.71	84557857	0.55	84527951	1.0	84557857	0.54	84527951	0.88
chr1	84558294	84555874	0.65	84527951	0.99	84527951	0.88	84530494	0.94	84527951	0.97
chr1	84558605	84550895	0.76	84548647	0.84	84511123	0.9	84550895	0.92	84548647	0.98
chr1	84560099	84556548	0.43	84546981	0.76	84547296	0.73	84549872	0.73	84530848	0.7
chr1	84572438	84572437	0.88	84564280	1.0	84572437	0.63	84572437	0.79	84572437	0.98
chr1	84572663	84573275	0.98	84572662	0.72	84524369	0.82	84572662	0.95	84572662	0.95
chr1	84574316	84574315	0.79	84572649	0.96	84574315	0.94	84594512	0.81	84590485	0.89
chr1	84576455	84576454	1.0	84575661	1.0	84576454	0.8	84575661	1.0	84573275	1.0
chr1	84578672	84578671	0.89	84578671	0.72	84578671	0.93	84578671	0.76	84578671	0.8
chr1	84585840	84585839	1.0	NA	NA	84585839	1.0	NA	NA	NA	NA
chr1	84588018	84584891	0.96	84588017	1.0	84588017	1.0	84588017	0.99	84588017	0.98
chr1	84592090	84583656	0.56	NA	NA	84592089	0.96	84545232	1.0	84583656	1.0
chr1	84612229	84612237	0.96	84612237	0.56	84612237	0.78	84612237	0.72	84612237	0.83
chr1	84615641	84615640	1.0	84615640	1.0	84604353	0.95	84615640	1.0	84615640	0.92
chr1	84615702	84614480	0.97	84615706	0.98	84614480	0.99	84614480	1.0	84605826	0.99
chr1	84615786	84606921	0.82	84611585	0.98	84611585	0.98	84615152	0.98	84611224	0.97
chr1	84615896	84615895	0.94	84615895	0.78	84620751	0.82	84615895	0.91	84615895	0.89
chr1	84616224	84616223	1.0	NA	NA	84591629	1.0	84616223	1.0	84616223	1.0
chr1	84620194	84620225	0.33	84620229	0.35	84619289	0.34	84620229	0.26	84620234	0.26
chr1	84621265	84621264	0.67	84621264	0.83	84621356	0.77	84621264	0.78	84598589	0.47
chr1	84622584	84622629	0.93	84622629	0.96	84622629	1.0	84622619	0.86	84622629	1.0
chr1	84626440	84626439	1.0	NA	NA	84626439	1.0	NA	NA	NA	NA
chr1	84627687	84625387	0.82	84627701	0.66	84627701	0.93	84627701	0.5	84627701	0.76
chr1	84628593	84628611	0.72	84628611	0.66	84628591	0.41	84628611	0.58	84628611	0.54
chr1	84637973	84637972	1.0	84637972	0.59	84630923	0.01	84637972	0.8	84637972	0.6
chr1	84642609	84642608	1.0	84642608	0.25	NA	NA	84642608	1.0	NA	NA
chr1	84646033	84613794	0.15	84677737	0.08	NA	NA	NA	NA	NA	NA
chr1	84650711	84644642	0.98	84644642	0.97	84644642	0.92	84650710	1.0	84644642	0.97
chr1	84655309	84655308	0.99	84655308	0.92	84655308	0.82	84655308	0.94	84655308	0.7
chr1	84659797	84659796	0.89	84643221	0.87	84658030	0.97	84643221	0.95	84654384	0.97
chr1	84661066	84660382	0.5	84661067	0.83	84644642	0.83	84655523	0.66	84643795	0.73
chr1	84661413	84661412	0.82	84661412	0.88	84661412	1.0	84661412	0.92	84661412	0.83
chr1	84669172	84669171	1.0	84653873	1.0	84644642	1.0	84648695	1.0	84644642	0.96
chr1	84672411	84672410	0.96	84672410	0.97	84672950	0.79	84676867	0.98	84689014	0.92
chr1	84674286	84674297	1.0	NA	NA	84674297	0.97	NA	NA	84674297	0.9
chr1	84699447	84699446	0.87	84699446	1.0	NA	NA	84699446	1.0	84689040	0.12
chr1	84711580	84711579	0.64	84711579	0.95	84709631	0.98	84711579	0.92	84711579	0.94
chr1	84713562	84713566	0.79	84701654	0.95	84712917	0.87	84696033	0.9	84701654	0.98
chr1	84713733	84713732	0.43	84713732	0.91	84713732	0.83	84713732	0.79	84713732	0.74
chr1	84715342	84714881	0.67	84715341	1.0	84715341	0.76	84715341	0.64	84715341	0.4
chr1	84716341	84716340	0.73	84670992	0.57	84701655	0.92	84716340	0.8	84701655	0.62
chr1	84724355	84724354	0.97	84722548	1.0	84724354	1.0	84724354	0.99	84724613	0.99
chr1	84730713	84730712	0.82	NA	NA	84693786	0.02	84730712	0.5	NA	NA
chr1	84731166	84731165	0.98	84682828	1.0	84731165	0.99	84682828	1.0	84731165	0.97
chr1	84733276	84732581	0.85	84732581	0.92	84732581	0.85	84732581	0.87	84732581	0.91
chr1	84746495	84746495	0.8	84746494	0.92	84746494	0.5	84746494	0.77	84746494	0.96
chr1	84747216	84747216	0.55	84747198	0.5	NA	NA	84778948	1.0	84721528	0.24
chr1	84747668	84747667	0.65	84747667	0.66	84747667	0.72	84747667	0.79	84747667	0.81
chr1	84752647	84752572	0.77	84752256	0.99	84749165	0.99	84752657	0.96	84749165	0.96
chr1	84755060	84755059	0.99	84755059	1.0	84755081	0.99	84755059	1.0	84755059	0.96
chr1	84758735	84759268	0.5	84756600	0.61	84756600	0.67	84756600	0.71	84756600	0.59
chr1	84760234	84759927	0.77	84760233	0.46	84760233	0.58	84760233	0.55	84759927	0.54
chr1	84761240	84759165	0.95	84764109	0.49	84759165	0.98	84760616	0.58	84760616	0.79
chr1	84764234	84747447	0.1	NA	NA	NA	NA	NA	NA	NA	NA
chr1	84767272	84767271	0.98	84767271	0.98	84767271	0.97	84767271	0.98	84767271	0.95
chr1	84775537	84775538	0.53	84775538	0.86	84775535	0.39	84775538	0.88	84775538	0.88
chr1	84777867	84780335	0.37	84780335	0.74	84776811	0.86	84777104	0.8	84780335	0.82
chr1	84781898	84781897	0.93	84779381	0.95	NA	NA	84781897	0.97	84781897	0.98
chr1	84788437	84788436	0.88	84788436	0.72	84772991	0.75	84784806	0.71	84788436	0.75
chr1	84791690	84791341	0.95	84787788	0.72	84772991	0.66	84788436	0.77	84787788	0.7
chr1	84793505	84794497	0.9	84787788	0.67	84787788	0.99	84793504	0.75	84793504	0.71
chr1	84797973	84797972	0.28	84797972	0.35	84797972	0.37	84797972	0.38	84797972	0.28
chr1	84799650	84752432	1.0	NA	NA	84799649	1.0	NA	NA	84752448	1.0
chr1	84799829	84799291	0.48	84799291	0.69	84799291	0.92	84799291	0.86	84799291	0.8
chr1	84805794	84805795	0.47	84805795	0.4	84805795	1.0	84805791	0.44	84805791	0.4
chr1	84806705	84806025	0.96	84804122	0.99	84805276	0.99	84805276	0.96	84804122	0.95
chr1	84817261	84821134	0.63	84818036	0.74	84817230	0.89	84821134	0.72	84810967	0.76
chr1	84817803	84817889	0.75	84817230	0.92	84817889	0.86	84817802	0.91	84817230	0.92
chr1	84821086	84821085	0.91	84821085	0.97	84816337	0.85	84821085	0.98	84821085	0.98
chr1	84826151	84826155	0.63	84840211	0.06	84826150	0.05	NA	NA	84813126	0.03
chr1	84826618	84826617	0.8	84820061	0.99	84826617	0.98	84826617	0.98	84820061	0.98
chr1	84831518	84831541	0.99	84831541	1.0	84831541	0.97	84831541	0.98	84831541	0.97
chr1	84831831	84832131	0.9	84832131	0.95	84832131	0.97	84832131	0.95	84832131	0.97
chr1	84835457	84835447	0.87	84835447	1.0	84815427	0.1	84801414	1.0	84835447	0.62
chr1	84837026	84846683	0.29	84840326	0.59	84840326	0.67	84837025	0.55	84840326	0.59
chr1	84839682	84839681	0.88	84839681	0.98	84836210	0.98	84836210	0.95	84839681	1.0
chr1	84841586	84841585	1.0	NA	NA	NA	NA	NA	NA	NA	NA
chr1	84852052	84849670	0.45	84840326	0.39	84843147	0.65	84852051	0.43	84845149	0.53
chr1	84853095	84853107	0.68	84853107	0.9	84853107	0.98	84853107	0.91	84853107	0.91
chr1	84856555	84855944	0.67	84856552	0.55	84815394	0.5	84856229	0.5	84831078	0.27
chr1	84858484	84858483	0.6	84863107	0.79	84863107	0.75	84863107	0.77	84863107	0.86
chr1	84864212	84864218	0.94	84859433	1.0	84815211	0.98	84864218	0.91	84864218	0.94
chr1	84864785	84864799	1.0	84864797	1.0	NA	NA	NA	NA	NA	NA
chr1	84868115	84868114	0.98	84868114	1.0	84868114	1.0	84868114	1.0	84868114	0.95
chr1	84871118	84871122	1.0	84871122	1.0	NA	NA	84871122	1.0	84871122	1.0
chr1	84874900	84874899	0.67	84874322	0.75	84874322	0.79	84874899	0.67	84874322	0.74
chr1	84878021	84878020	0.97	84878020	0.99	84878020	1.0	84878020	1.0	84878020	0.99
chr1	84883714	84883721	0.6	84883721	0.94	84883721	0.5	84883721	0.83	84883721	1.0
chr1	84887215	84887214	0.96	84887214	0.98	84887214	0.95	84887214	0.96	84887214	1.0
chr1	84887376	84887375	0.95	84867861	0.33	84887375	1.0	84887375	0.72	84887375	1.0
chr1	84888129	84888151	0.65	84888128	0.63	84888128	0.85	84888151	0.37	84888128	0.7
chr1	84888152	84890246	0.58	84888128	0.94	84888128	0.87	84888128	0.86	84888128	0.92
chr1	84891161	84891118	0.92	84889125	0.99	84891118	0.97	84891118	0.99	84891118	0.98
chr1	84892215	84896642	0.3	84895111	0.39	84888835	0.32	84892214	0.28	84888835	0.33
chr1	84893245	84893254	0.94	NA	NA	NA	NA	NA	NA	NA	NA
chr1	84895112	84895111	0.68	84895111	1.0	NA	NA	84895111	0.84	84895111	0.87
chr1	84897161	84898042	0.45	84898042	0.76	84897160	0.97	84898042	0.75	84898042	0.85
chr1	84897877	84922469	0.09	NA	NA	NA	NA	NA	NA	NA	NA
chr1	84898031	84898041	1.0	84898041	1.0	NA	NA	84898041	1.0	84899801	0.94
chr1	84899875	84899874	1.0	NA	NA	NA	NA	84890339	1.0	NA	NA
chr1	84902285	84902417	0.71	84902720	0.82	84899574	0.99	84908873	0.8	84902720	0.88
chr1	84904298	84904297	0.95	84904297	0.97	84901745	0.99	84904297	1.0	84904297	0.96
chr1	84908296	84908295	0.55	84908295	0.97	84908295	0.98	84908295	0.77	84902720	0.97
chr1	84911441	84910552	0.94	84896856	1.0	84899971	1.0	84910552	1.0	84887982	1.0
chr1	84917995	84917994	0.85	84917759	0.91	84916424	0.83	84917759	0.93	84917759	0.96
chr1	84918062	84902524	1.0	NA	NA	NA	NA	84888151	0.04	NA	NA
chr1	84918483	84918498	0.6	84918498	0.45	84918498	0.13	NA	NA	84918498	0.69
chr1	84924359	84923525	0.54	84925457	0.77	84925457	0.58	84923525	0.77	84925457	0.56
chr1	84924860	84924859	0.93	84924859	0.99	84924859	0.52	84924859	0.94	84924859	0.99
chr1	84925893	84925892	0.91	84925892	0.5	84925899	0.46	84925892	0.47	84925892	0.65
chr1	84927205	84927204	0.99	84927204	0.96	84927204	0.99	84927204	0.96	84927204	0.95
chr1	84927274	84927273	0.87	84927273	0.9	84927271	1.0	84927273	0.77	84927273	0.67
chr1	84929932	84932592	0.74	84932651	0.95	84884045	0.1	84941315	0.9	84927809	0.91
chr1	84930270	84931012	0.59	84935363	1.0	84930269	0.67	84930269	0.38	84929100	1.0
chr1	84932030	84931117	0.67	84932029	0.79	84932029	0.79	84932029	0.53	84932029	0.91
chr1	84941497	84941501	0.95	NA	NA	NA	NA	84933089	1.0	NA	NA
chr1	84944534	84944479	0.93	84993619	0.06	84944533	0.94	84944533	0.82	84931262	0.81
chr1	84947306	84943372	0.45	84932651	0.88	84947306	0.77	84942180	0.75	84927809	0.66
chr1	84949787	84949786	1.0	84949786	1.0	84949786	1.0	84949786	1.0	84949786	0.82
chr1	84953551	84953708	0.76	84956378	0.87	84952624	0.75	84956378	0.44	84960023	0.91
chr1	84956155	84955448	1.0	84953993	0.98	84953993	1.0	84953993	1.0	84953993	0.97
chr1	84958073	84936157	0.5	NA	NA	NA	NA	NA	NA	NA	NA
chr1	84966268	84973687	0.01	NA	NA	NA	NA	NA	NA	NA	NA
chr1	84970516	84970515	0.48	84970515	0.77	84970515	0.65	84970515	0.63	84970515	0.45
chr1	84971499	84953708	0.48	84953550	0.52	85012447	0.43	85000040	0.57	84953550	0.56
chr1	84978795	84953525	0.17	NA	NA	NA	NA	NA	NA	NA	NA
chr1	84982075	84981951	0.87	84973621	0.98	84981951	0.89	84981951	0.98	84981951	0.96
chr1	84982724	84953525	1.0	NA	NA	NA	NA	NA	NA	NA	NA
chr1	84983258	84983264	0.98	84973621	0.99	84981951	0.97	84981951	0.98	84981951	1.0
chr1	84985099	84946014	0.4	NA	NA	84987537	0.1	NA	NA	84941433	1.0
chr1	84986541	84985702	0.79	84960138	0.94	84984789	0.86	84985702	0.94	84986543	0.86
chr1	84999303	84969716	1.0	84983882	0.82	84963804	0.2	84969716	0.89	NA	NA
chr1	85006621	85004147	0.95	84997779	0.97	85006620	0.33	85004147	1.0	85006620	0.97
chr1	85011560	85008357	0.43	85011559	0.65	85018790	0.72	85008357	0.63	85011559	0.62
chr1	85012305	85012304	0.99	85012304	1.0	85012304	0.96	85012304	0.99	85012304	0.94
chr1	85012448	85012447	0.98	85012447	1.0	85012447	0.93	85012447	0.95	85012447	0.99
chr1	85013275	85013274	0.5	NA	NA	NA	NA	NA	NA	85013274	1.0
chr1	85015425	84984933	1.0	NA	NA	NA	NA	NA	NA	NA	NA
chr1	85016124	85016166	1.0	NA	NA	85016166	0.67	NA	NA	85016166	0.64
chr1	85016169	85016166	1.0	NA	NA	85016166	0.67	NA	NA	85037503	0.87
chr1	85016551	85003931	0.57	85009250	0.9	85013513	0.85	85013513	0.86	85013513	0.87
chr1	85025589	85025588	0.96	85018593	0.97	85025588	1.0	85025588	0.95	85025588	0.94
chr1	85026757	84985723	1.0	85006497	0.2	84983822	0.01	NA	NA	84996429	0.25
chr1	85026858	85026857	0.99	85018593	1.0	85018593	1.0	85001312	0.93	85018593	0.98
chr1	85031270	85023673	0.61	85031269	0.55	85031269	0.83	85031269	0.5	85031269	0.76
chr1	85032085	85032129	0.48	85000040	0.92	85032084	1.0	85000040	0.88	85032084	0.95
chr1	85039951	85019700	0.62	85005906	0.87	85039950	0.96	85039950	0.79	85004803	0.86
chr1	85043530	85043529	0.92	85018790	0.98	85043529	1.0	85043529	0.97	85043529	1.0
chr1	85043842	85043841	0.59	85043841	0.74	85043841	0.67	85043841	0.52	85043841	0.82
chr1	85045375	85045374	1.0	85045374	0.86	85045374	1.0	85045374	1.0	85045374	0.77
chr1	85046307	85046306	0.8	85022471	0.37	84997067	0.77	85003445	0.55	85046306	0.93
chr1	85049229	85049228	0.72	85049158	0.67	85031908	0.56	85049158	0.69	85049158	0.67
chr1	85049822	85049835	0.84	85056976	0.62	85056976	0.81	85058006	0.5	85049841	0.7
chr1	85053003	85056976	0.55	85055162	1.0	85053002	0.96	85053002	0.95	85055162	0.99
chr1	85055453	85055459	1.0	85055459	1.0	85055459	1.0	85055459	1.0	85055459	1.0
chr1	85061247	85061252	0.99	85061252	1.0	85061252	1.0	85061252	1.0	85061823	0.95
chr1	85062799	85062804	0.34	85062804	0.68	85055162	0.76	85062804	0.71	85062804	0.49
chr1	85064581	85064580	0.87	85090792	0.11	85064580	0.75	85064580	0.36	85064580	0.92
chr1	85068128	85068127	0.91	85068127	0.99	85068127	0.88	85068127	1.0	85068127	0.99
chr1	85072642	85072661	0.82	85072661	1.0	85072503	0.98	85072661	0.98	85072661	0.98
chr1	85077876	85077875	0.65	85075082	0.96	85077875	0.95	85075082	0.8	85077875	0.97
chr1	85081646	85096460	0.53	NA	NA	NA	NA	NA	NA	NA	NA
chr1	85084123	85084122	0.99	85080915	1.0	85084122	1.0	85078504	0.95	85086233	0.99
chr1	85084174	85078504	0.87	85082262	0.93	85081587	0.79	85078504	0.96	85086233	0.94
chr1	85084251	85075988	0.53	85075988	0.6	85075014	0.51	85075988	0.7	85075988	0.62
chr1	85084473	85089159	0.94	85087722	0.87	85081587	0.75	85078504	0.93	85086233	0.89
chr1	85092794	85096524	0.67	85105082	0.81	85093255	0.69	85093769	0.74	85096271	0.85
chr1	85097762	85097769	0.99	85094581	0.98	85097761	1.0	85097769	1.0	85094239	0.99
chr1	85103889	85093435	0.34	85105541	0.76	85112914	0.43	85105542	0.49	85105542	0.65
chr1	85110156	85110155	1.0	85110155	0.25	85110155	0.4	85110155	0.45	85110155	0.37
chr1	85110451	85110484	0.39	85125535	0.31	85110450	0.4	85110450	0.39	85110450	0.32
chr1	85112057	85112056	0.89	85112056	1.0	85112056	0.97	85112056	0.98	85112056	0.97
chr1	85114016	85113857	0.98	85112374	0.99	85114116	0.99	85112374	0.99	85112374	1.0
chr1	85119692	85135904	0.71	NA	NA	85119697	1.0	85156351	0.66	85165949	0.25
chr1	85125536	85125535	0.69	85125365	0.57	85125535	0.79	85125535	0.7	85125535	0.78
chr1	85130645	85131066	0.8	85121424	0.85	85130667	0.89	85130667	0.83	85130667	0.72
chr1	85133076	85128128	1.0	NA	NA	NA	NA	NA	NA	NA	NA
chr1	85133456	85133455	0.69	85133455	1.0	85129076	0.99	85133455	1.0	85132626	0.85
chr1	85135238	85114389	0.01	NA	NA	85130459	0.01	NA	NA	NA	NA
chr1	85137266	85136924	0.83	85136098	0.92	85137274	0.86	85136882	0.91	85137274	0.87
chr1	85143133	85143038	0.73	85147621	0.63	85144201	0.67	85140231	0.53	85143038	0.28
chr1	85144079	85144078	0.86	85144078	0.67	85144078	0.77	85144078	0.57	85144078	0.66
chr1	85144358	85144357	0.98	85144357	1.0	NA	NA	85144357	1.0	85144357	1.0
chr1	85145074	85147489	0.95	85145082	0.81	85144902	0.86	85145082	0.52	85145082	0.46
chr1	85147610	85147621	0.46	85147621	0.96	85147621	0.5	85147621	0.92	85145378	1.0
chr1	85148734	85150031	0.82	85150031	0.64	85144902	0.88	85150031	0.58	85150031	0.52
chr1	85149423	85147489	0.85	85150760	0.86	85144902	1.0	85150760	0.79	85149422	0.89
chr1	85155010	85155026	0.43	85191757	0.63	85161416	0.88	85156774	0.6	85151799	0.7
chr1	85156379	85185395	0.5	NA	NA	85156384	1.0	85137274	1.0	85156384	0.64
chr1	85161726	85161725	0.77	85161725	0.6	85156740	0.91	85161725	0.49	85161725	0.49
chr1	85163109	85151729	0.67	85163108	0.4	85163108	0.87	85151729	0.87	85163108	0.5
chr1	85165866	85165865	0.53	85149966	0.94	85186493	0.9	85165865	0.9	85186493	0.94
chr1	85166339	85166338	0.92	85166338	0.85	85166352	0.2	85166338	0.89	85166338	0.84
chr1	85166353	85166338	0.92	85166338	0.85	85166338	0.14	85166338	0.87	85166338	0.77
chr1	85166782	85166781	1.0	NA	NA	NA	NA	NA	NA	NA	NA
chr1	85167456	85165995	1.0	NA	NA	NA	NA	NA	NA	NA	NA
chr1	85168116	85168115	0.59	85145378	0.92	85153239	0.33	85168115	0.89	85168115	0.62
chr1	85168500	85211234	0.04	NA	NA	NA	NA	NA	NA	NA	NA
chr1	85180690	85170048	0.9	85180689	0.92	85180689	0.93	85180689	0.95	85180689	0.92
chr1	85184881	85184880	0.98	85157853	0.92	NA	NA	85183744	0.69	85145567	0.8
chr1	85195159	85195158	0.83	85195158	0.8	85195158	0.97	85195158	0.86	85195158	0.95
chr1	85195694	85214480	0.25	NA	NA	NA	NA	NA	NA	NA	NA
chr1	85197646	85152966	1.0	85197645	0.5	NA	NA	NA	NA	85197645	1.0
chr1	85199777	85199776	0.95	85199776	0.99	85199776	0.98	85199776	1.0	85199776	1.0
chr1	85200046	85200051	1.0	NA	NA	85206357	1.0	85200051	1.0	NA	NA
chr1	85201664	85152086	0.76	85200051	0.95	85201674	1.0	85194692	0.99	85194692	0.96
chr1	85203203	85203212	0.79	85203212	0.5	85203212	0.56	85203212	0.91	85203212	0.77
chr1	85211560	85211559	0.41	NA	NA	85211559	1.0	NA	NA	85182016	1.0
chr1	85212843	85254395	0.5	85198852	0.33	NA	NA	NA	NA	NA	NA
chr1	85213002	85216943	0.08	NA	NA	85213001	1.0	NA	NA	NA	NA
chr1	85215312	85176093	0.5	NA	NA	NA	NA	NA	NA	NA	NA
chr1	85216783	85216782	0.43	85216280	0.8	85218064	0.83	85216578	0.75	85218064	0.88
chr1	85218203	85218202	0.89	85217900	0.98	85218202	0.63	85218202	0.98	85217900	1.0
chr1	85223060	85224483	0.89	85219284	0.98	85217900	0.98	85223059	0.98	85223059	0.98
chr1	85228501	85229740	0.37	85228988	0.84	85228988	0.91	85228500	0.82	85220634	0.81
chr1	85229741	85229740	0.7	85229740	0.76	85229740	0.96	85229740	0.79	85229740	0.82
chr1	85233919	85228988	1.0	85233918	1.0	85233918	0.99	85233918	1.0	85230851	0.98
chr1	85234327	85235128	0.75	NA	NA	NA	NA	NA	NA	NA	NA
chr1	85235266	85235884	0.65	85232664	0.71	85229971	0.8	85232664	0.81	85232664	0.8
chr1	85239157	85235331	0.4	85232664	0.49	85239156	0.82	85232664	0.41	85239156	0.67
chr1	85239590	85239594	1.0	NA	NA	85239594	1.0	NA	NA	85239594	1.0
chr1	85242413	85241156	0.48	85228988	0.72	85241156	0.68	85242139	0.7	85242412	0.75
chr1	85243045	85243044	1.0	85234293	0.96	NA	NA	85243044	1.0	85195128	0.89
chr1	85253044	85256606	0.11	NA	NA	NA	NA	NA	NA	NA	NA
chr1	85254396	85254395	0.88	85254395	1.0	85254395	0.97	85254395	0.98	85254324	0.87
chr1	85255550	85255549	0.59	85253772	0.99	85255549	0.98	85255549	0.94	85255549	0.97
chr1	85257943	85257942	0.22	85257957	1.0	85257948	1.0	85257957	1.0	85257957	1.0
chr1	85258121	85258130	1.0	85258130	1.0	85258130	1.0	85258130	1.0	85208524	0.29
chr1	85263406	85263405	0.9	NA	NA	85263405	0.44	85263405	0.5	85237013	0.01
chr1	85265367	85313936	0.03	NA	NA	NA	NA	NA	NA	NA	NA
chr1	85272404	85272403	0.7	85272403	0.86	85272403	0.5	85272403	0.67	85272403	0.84
chr1	85277289	85273889	0.99	85270299	1.0	NA	NA	85245733	1.0	85245733	1.0
chr1	85277886	85277901	0.5	85279883	0.74	85277899	0.57	85281246	0.69	85240430	0.59
chr1	85281607	85281606	1.0	85281606	1.0	85281606	0.99	85281606	1.0	85281606	1.0
chr1	85281769	85323968	0.17	85281766	1.0	NA	NA	NA	NA	NA	NA
chr1	85288072	85255511	0.59	85265627	0.65	85282554	0.7	85265627	0.58	85277901	0.49
chr1	85294678	85294677	1.0	NA	NA	NA	NA	NA	NA	NA	NA
chr1	85307948	85306651	0.69	85307947	0.97	85307947	0.96	85307947	0.84	85307947	0.96
chr1	85311451	85311450	0.57	85311450	0.74	85309534	0.99	85311450	0.68	85266876	0.55
chr1	85312623	85310677	0.97	85310677	1.0	85312622	1.0	85310182	1.0	85312622	0.96
chr1	85315449	85315448	0.99	85315448	0.96	85315448	1.0	85315448	0.94	85315448	0.92
chr1	85320519	85320518	0.82	85346943	0.92	85319867	0.01	85320518	0.81	85320518	0.92
chr1	85323969	85363906	0.61	85323968	0.93	85363906	0.79	85363906	0.71	85323968	0.95
chr1	85324272	85321294	0.72	85316037	0.84	85322807	0.84	85321294	0.82	85320616	0.86
chr1	85325355	85325354	0.82	85325354	0.57	85325354	0.78	85325354	0.68	85323143	0.66
chr1	85325609	85325608	0.79	85325608	1.0	85325608	0.96	85308783	1.0	85325608	0.73
chr1	85331417	85329429	0.97	85322369	0.95	85316037	0.94	85329429	0.95	85327421	0.95
chr1	85335962	85335968	0.79	85322284	0.79	85339672	0.91	85332803	0.77	85330874	0.84
chr1	85337457	85337456	0.55	85308783	0.74	85316307	0.95	85337456	0.67	85337456	0.94
chr1	85338877	85338876	0.96	85338566	0.99	85322807	0.99	85338566	0.99	85327421	0.96
chr1	85339047	85339046	0.42	85308783	0.25	85334096	0.37	85308783	0.2	85339058	0.3
chr1	85340761	85329898	0.89	85344313	0.5	85349131	0.02	85291428	0.67	85371501	0.28
chr1	85341812	85341842	0.86	85318287	0.95	85341842	0.98	85341842	0.97	85330282	0.95
chr1	85342387	85342387	0.74	85318287	0.84	85309534	0.55	85342481	0.82	85330282	0.79
chr1	85344339	85296718	1.0	85344338	1.0	NA	NA	NA	NA	85344338	1.0
chr1	85345335	85354958	0.63	85345334	0.63	85345334	0.65	85345334	0.38	85345334	0.08
chr1	85351061	85351060	0.83	85301737	0.36	85351060	0.84	85351060	0.7	85351060	0.8
chr1	85352881	85345499	0.97	85321435	0.96	85352880	0.99	85345499	1.0	85345499	0.95
chr1	85363907	85364887	0.64	85339672	0.89	85359790	0.83	85364552	0.85	85330874	0.92
chr1	85364553	85364552	0.89	85338566	0.99	85364552	0.98	85364552	0.96	85327421	0.9
chr1	85366098	85366097	0.91	85366097	0.6	85366097	0.9	85366097	0.73	85366097	1.0
chr1	85369223	85369222	0.68	85369222	0.92	85369222	0.86	85369222	0.84	85369222	0.93
chr1	85376627	85392635	0.86	85376626	1.0	85376626	0.5	85376626	0.75	85376626	1.0
chr1	85376746	85376745	0.34	85376687	0.77	85376745	0.96	85376745	0.64	85376687	0.85
chr1	85378397	85380855	0.03	NA	NA	NA	NA	NA	NA	NA	NA
chr1	85381229	85381228	0.97	85381228	0.95	85381228	0.95	85381228	0.97	85381228	0.96
chr1	85381720	85381719	0.95	85381719	1.0	85380315	0.97	85372981	0.99	85381719	1.0
chr1	85387407	85347862	1.0	NA	NA	NA	NA	NA	NA	NA	NA
chr1	85395675	85387072	0.69	85394121	0.63	85372554	0.95	85395672	0.96	85395672	0.95
chr1	85397037	85397700	0.82	85384563	0.97	85372110	0.95	85396293	0.93	85397036	0.98
chr1	85397991	85420541	0.52	85383183	0.76	85378934	0.77	85376716	0.63	85378934	0.83
chr1	85401479	85403359	0.53	85391891	0.53	85372554	0.93	85403359	0.94	85378647	0.69
chr1	85402162	85402161	0.67	85402161	0.57	85402161	0.64	85402161	0.54	85402161	0.62
chr1	85402909	85402908	0.57	85383240	0.98	85402908	1.0	85402908	0.85	85415502	0.95
chr1	85403173	85403187	0.75	85391891	0.99	85372554	0.93	85372554	0.92	85415595	0.97
chr1	85408294	85408293	0.9	85413841	0.98	85408293	0.87	85408293	0.95	85405329	0.93
chr1	85410632	85422085	0.69	85422085	0.8	85389415	0.84	85422085	0.81	85414785	0.81
chr1	85419868	85467706	1.0	NA	NA	NA	NA	NA	NA	NA	NA
chr1	85427272	85430137	0.86	85394121	0.81	85422797	0.79	85419495	0.77	85428294	0.89
chr1	85427718	85427717	1.0	85427717	0.25	NA	NA	NA	NA	NA	NA
chr1	85429003	85429012	1.0	NA	NA	NA	NA	NA	NA	NA	NA
chr1	85433083	85420838	1.0	NA	NA	NA	NA	NA	NA	NA	NA
chr1	85434418	85434422	1.0	85434422	1.0	85434422	0.99	85416076	0.95	85434422	1.0
chr1	85452325	85488489	0.03	NA	NA	NA	NA	NA	NA	NA	NA
chr1	85455436	85453970	1.0	85477882	0.5	NA	NA	85424489	1.0	85455441	0.25
chr1	85456090	85456095	0.97	85456095	0.99	85455051	0.94	85456095	0.98	85456095	0.88
chr1	85462593	85462600	0.65	85462600	0.98	85462600	0.99	85462600	1.0	85462600	0.99
chr1	85464590	85464589	0.73	85464589	0.87	85464589	0.83	85464589	0.87	85470939	0.81
chr1	85465064	85470879	0.75	NA	NA	NA	NA	NA	NA	85465063	1.0
chr1	85468522	85468521	1.0	85468521	0.99	85468521	0.94	85468521	1.0	85468521	0.98
chr1	85473486	85427084	1.0	85457940	1.0	85461198	0.98	85473486	1.0	85423817	1.0
chr1	85481092	85484189	0.33	85483705	0.75	85483128	0.68	85479468	0.53	85481517	0.82
chr1	85495161	85495160	0.65	85495160	0.82	85495160	0.85	85495160	0.83	85495160	0.82
chr1	85498922	85498938	1.0	NA	NA	NA	NA	85486330	1.0	NA	NA
chr1	85499667	85499666	0.85	85499666	1.0	85500049	0.98	85499666	1.0	85499666	0.97
chr1	85503518	85503518	0.25	85503518	0.54	85503518	0.31	85503518	0.45	85503518	0.22
chr1	85507505	85510313	0.37	85508983	0.43	85514667	0.46	85509393	0.56	85507591	0.58
chr1	85540961	85540960	0.64	85540960	0.87	85543257	0.7	85540960	0.75	85540960	0.72
chr1	85550749	85549726	0.68	85564999	0.15	85564171	0.12	85549726	0.59	85510415	0.28
chr1	85558064	85558063	0.98	85558063	1.0	85558063	0.98	85558063	0.81	85558063	0.94
chr1	85558363	85549890	0.33	NA	NA	NA	NA	NA	NA	NA	NA
chr1	85559807	85559806	0.69	85559806	0.86	85559806	0.88	85559806	0.79	85559806	0.85
chr1	85564171	85565818	0.89	85565818	0.77	85565818	0.97	85565818	0.83	85565818	0.67
chr1	85564862	85564861	0.44	85564861	0.98	85564941	0.97	85564861	0.98	85564861	0.96
chr1	85566082	85564912	0.96	85564912	0.9	85564912	0.98	85564912	1.0	85564912	0.91
chr1	85566492	85557573	0.58	85566491	0.96	85566491	0.65	85566491	0.91	85566491	0.77
chr1	85566758	85535202	1.0	NA	NA	NA	NA	NA	NA	NA	NA
chr1	85570364	85569720	0.54	85565848	0.39	85589951	0.54	85569720	0.4	85565848	0.29
chr1	85570877	85570876	0.73	85549619	0.98	85570876	0.98	85549619	0.86	85570876	1.0
chr1	85575234	85554508	0.43	NA	NA	85569099	0.94	85575233	1.0	85575233	0.9
chr1	85576609	85536980	0.07	NA	NA	NA	NA	NA	NA	NA	NA
chr1	85576955	85576964	0.99	85576964	0.99	85576964	0.98	85576964	0.97	85576964	0.94
chr1	85576959	85576964	0.99	85576964	1.0	85576964	0.99	85576964	1.0	85576964	1.0
chr1	85592357	85592360	0.95	NA	NA	85606020	0.2	85560277	1.0	85592360	1.0
chr1	85595860	85614133	0.3	85596407	0.38	85585564	0.58	85596407	0.45	85596407	0.37
chr1	85595931	85595908	0.61	85595930	0.97	85595930	0.97	85595930	0.79	85595930	1.0
chr1	85596408	85596407	0.62	85596407	0.75	85596407	0.81	85596407	0.78	85596407	0.73
chr1	85597572	85597590	0.21	85597239	0.37	85597944	0.19	85597909	0.28	85599008	0.41
chr1	85597726	85596290	0.86	NA	NA	NA	NA	85559806	1.0	NA	NA
chr1	85606635	85606725	0.69	85606725	0.77	85606495	0.93	85606725	0.88	85606725	0.77
chr1	85620597	85620596	1.0	85578014	1.0	NA	NA	85618001	1.0	NA	NA
chr1	85620717	85620716	0.38	85618810	0.48	85618810	0.31	85623827	0.37	85620716	0.28
chr1	85620969	85620968	0.76	85620968	0.64	85620968	0.95	85620968	0.88	85620968	0.62
chr1	85625869	85625868	0.86	85625868	0.73	85615770	0.88	85625868	0.98	85625868	0.98
chr1	85628262	85628271	0.99	85628271	0.64	85628271	0.68	85628271	0.82	85628271	0.45
chr1	85629702	85632513	0.61	85615466	0.8	85647571	0.88	85615466	0.82	85615466	0.78
chr1	85630164	85625936	1.0	85609438	0.03	NA	NA	85600190	0.02	85607180	1.0
chr1	85631222	85631221	0.86	85631221	0.97	85631221	0.98	85631221	0.97	85629930	0.94
chr1	85631262	85631268	0.25	NA	NA	NA	NA	NA	NA	NA	NA
chr1	85639834	85639833	0.89	85639833	0.88	85639833	1.0	85639833	0.73	85639833	0.82
chr1	85648434	85648433	0.84	NA	NA	85648433	1.0	85648449	0.55	85648433	1.0
chr1	85648997	85648996	0.88	85691054	0.88	85648996	0.86	85648996	0.91	85648996	0.79
chr1	85651236	85651235	0.78	85651235	0.9	85651235	0.97	85651235	0.84	85635657	0.91
chr1	85657416	85657415	0.48	85657415	0.67	85652904	0.62	85657415	0.7	85652904	0.6
chr1	85657981	85662142	1.0	85657980	0.79	85657980	1.0	85657980	1.0	85657980	0.64
chr1	85662154	85674234	0.76	85655540	0.41	85634111	0.68	85634111	0.64	85655540	0.72
chr1	85664776	85667118	0.33	NA	NA	NA	NA	85647318	1.0	NA	NA
chr1	85664828	85666056	1.0	NA	NA	NA	NA	NA	NA	NA	NA
chr1	85667629	85667628	0.82	85691054	0.92	85634111	0.87	85667628	0.9	85634111	0.94
chr1	85668988	85668987	0.93	85624133	1.0	85668987	0.94	85632528	0.87	NA	NA
chr1	85671467	85671466	1.0	85671466	0.83	85671466	1.0	85671466	1.0	NA	NA
chr1	85672796	85672795	0.96	85672795	0.96	85672795	0.91	85672795	0.99	85672795	0.88
chr1	85674301	85648435	1.0	NA	NA	NA	NA	85716495	0.0	NA	NA
chr1	85679589	85679588	0.99	85632875	1.0	85632875	1.0	85646972	1.0	85632875	1.0
chr1	85681978	85681977	0.67	85681977	0.5	NA	NA	85681977	0.71	NA	NA
chr1	85682017	85693071	0.79	85634111	0.88	85634111	0.65	85682016	0.6	85634111	0.76
chr1	85682179	85682178	0.75	85682178	0.63	85682178	0.93	85682178	0.91	85725230	0.76
chr1	85683216	85683215	1.0	NA	NA	NA	NA	85637722	1.0	NA	NA
chr1	85683525	85708757	0.5	85683524	1.0	85635801	0.97	85651637	1.0	85635801	0.98
chr1	85685955	85685954	0.73	NA	NA	85688041	0.06	85647180	0.49	NA	NA
chr1	85692719	85692718	0.88	85692718	0.96	85692718	0.92	85692718	0.97	85655540	0.91
chr1	85694463	85708576	0.69	NA	NA	85695960	0.5	85694468	0.25	85694468	0.27
chr1	85696176	85702440	0.89	85685675	0.98	85696175	0.83	85651637	0.72	85695953	0.65
chr1	85697037	85694562	0.98	85690931	1.0	85655413	0.98	85694562	0.98	85655413	0.99
chr1	85701941	85732234	0.43	85699885	0.87	85701941	0.99	85668220	0.39	85701941	0.54
chr1	85706010	85706009	0.69	85706009	0.86	85659385	0.5	85706009	0.69	85706009	0.81
chr1	85712179	85709104	0.97	85712184	1.0	85709104	1.0	85674583	1.0	85676136	0.97
chr1	85712982	85708549	0.92	85712988	1.0	85712988	1.0	85708549	0.99	85709089	1.0
chr1	85720297	85720296	0.64	85720296	0.33	85670795	0.94	85720296	0.98	85670795	0.98
chr1	85721898	85721897	0.86	85721897	0.94	85709104	0.92	85721897	0.97	85721897	0.87
chr1	85722577	85761649	1.0	NA	NA	NA	NA	NA	NA	NA	NA
chr1	85723080	85728168	0.95	NA	NA	NA	NA	85682016	1.0	85723079	1.0
chr1	85724055	85724054	0.89	85719640	0.78	85724054	0.95	85724054	0.94	85724054	0.99
chr1	85724220	85724219	0.72	85724219	0.83	85724219	0.82	85724219	0.8	85724219	0.8
chr1	85725231	85712234	0.7	85708549	0.84	85725230	0.78	85725230	0.67	85725230	0.71
chr1	85725260	85712234	0.65	85675401	0.73	85709822	0.91	85711778	0.62	85709822	0.7
chr1	85725488	85709842	0.67	85706349	0.73	85725484	0.83	85709842	0.56	85725484	0.76
chr1	85727165	85727164	0.8	85727164	1.0	85690422	0.08	85727164	1.0	85727164	0.75
chr1	85728213	85728212	0.77	85728212	0.92	85728212	0.98	85728212	0.97	85728212	0.99
chr1	85732221	85732234	0.94	85732234	0.83	85746102	0.25	85732234	0.38	85732234	0.07
chr1	85733583	85733582	0.83	85733582	0.95	85733582	0.95	85733582	0.96	85733582	0.99
chr1	85733907	85733906	0.69	85719357	0.99	85730903	0.92	85733906	0.73	85733906	0.81
chr1	85735609	85710474	1.0	NA	NA	NA	NA	85686608	1.0	NA	NA
chr1	85737567	85737566	0.55	85708260	0.94	85690293	0.24	85730848	0.76	85709457	0.87
chr1	85740954	85740319	0.97	85698450	0.84	85709822	0.91	85737040	0.77	85709822	0.79
chr1	85741149	85732213	0.25	NA	NA	NA	NA	NA	NA	85699831	1.0
chr1	85742131	85742137	0.9	85698450	0.9	85737040	0.97	85760058	0.97	85740630	0.95
chr1	85742698	85732769	0.5	85756110	1.0	NA	NA	85716486	0.33	NA	NA
chr1	85747102	85754537	0.61	85754537	0.8	85754537	0.87	85754537	0.74	85747101	0.82
chr1	85754538	85754537	0.7	85754550	0.92	85754537	0.85	85754537	0.91	85754537	0.89
chr1	85755908	85757167	0.83	85710475	0.67	85737040	0.63	85737040	0.8	85740630	0.79
chr1	85756058	85756057	0.76	85757114	0.94	85756424	0.94	85710828	0.91	85748385	0.89
chr1	85756419	85756418	0.56	85756418	0.97	85756418	0.53	85713923	0.7	85756418	0.93
chr1	85760059	85760058	0.83	85754881	0.82	85737040	0.9	85760058	0.85	85740630	0.81
chr1	85764455	85729383	0.39	85760164	0.59	85778605	0.46	85715762	0.47	85778605	0.4
chr1	85767104	85767103	0.62	85767103	0.82	85767103	0.58	85722132	0.85	85720296	0.84
chr1	85767645	85767644	0.65	85767644	1.0	85767644	1.0	NA	NA	85767644	0.5
chr1	85770309	85770308	0.94	85770308	0.98	85770308	0.97	85770308	0.99	85770308	0.95
chr1	85770519	85770518	0.99	85770518	0.99	85770518	0.99	85771778	0.97	85770518	0.93
chr1	85771777	85771778	0.34	85771251	0.55	85776959	0.74	85768188	0.61	85769159	0.61
chr1	85773661	85772641	0.97	85772641	0.97	85772641	0.99	85772641	0.99	85769253	1.0
chr1	85775712	85775716	0.97	NA	NA	NA	NA	85767210	1.0	NA	NA
chr1	85776956	85776962	0.71	85776962	0.69	85776962	0.97	85776962	0.93	85776962	0.77
chr1	85778023	85767831	0.66	85778023	0.2	85778023	0.19	85766236	0.39	85778023	0.17
chr1	85778606	85775424	0.79	85778605	0.85	85778605	0.8	85778605	0.77	85778605	0.67
chr1	85783266	85778895	0.48	85770308	0.95	85770308	0.86	85763756	0.55	85770308	0.73
chr1	85787196	85787195	0.73	85787195	0.85	85787195	0.96	85787195	1.0	85787195	0.58
chr1	85790479	85790478	0.73	85790478	0.97	85790478	0.96	85790478	0.83	85790478	0.99
chr1	85792524	85792523	0.67	85792523	0.57	85787100	0.64	85796520	0.43	85792523	0.54
chr1	85797045	85797044	0.82	85797044	0.91	85797044	1.0	85797044	0.95	85797044	0.84
chr1	85798201	85798200	0.82	85796520	0.93	85797900	0.99	85796520	0.91	85788109	0.96
chr1	85799212	85800284	0.72	85798378	0.93	85800284	0.87	85800284	0.85	85800284	0.87
chr1	85799380	85791882	0.52	85791882	0.85	85798287	0.9	85803171	0.78	85801159	0.79
chr1	85801944	85765853	0.2	NA	NA	NA	NA	NA	NA	NA	NA
chr1	85803588	85799576	0.84	85803587	1.0	85798342	0.96	85799576	0.79	85803587	0.97
chr1	85819849	85819848	0.87	85819848	0.4	85819848	0.71	85819848	0.97	85806075	0.87
chr1	85824904	85824868	0.49	85825375	0.69	85820776	0.78	85805461	0.66	85805461	0.48
chr1	85834273	85834291	0.96	85804468	0.25	NA	NA	85834291	1.0	NA	NA
chr1	85835121	85837793	0.01	NA	NA	NA	NA	NA	NA	NA	NA
chr1	85835201	85834937	0.97	85833419	1.0	85833419	0.99	85833419	1.0	85833419	1.0
chr1	85854706	85855139	0.93	85850041	0.86	85854711	0.87	85852678	0.89	85852678	0.87
chr1	85858744	85858743	1.0	NA	NA	NA	NA	NA	NA	NA	NA
chr1	85865159	85865158	0.88	85860720	1.0	85866065	1.0	85860851	0.96	85865158	1.0
chr1	85866304	85824859	0.07	NA	NA	NA	NA	NA	NA	NA	NA
chr1	85866774	85866773	1.0	NA	NA	NA	NA	NA	NA	NA	NA
chr1	85875716	85868992	0.85	85860720	0.91	85851855	0.95	85851024	0.9	85851855	0.84
chr1	85879246	85879246	0.63	85876302	0.81	85847105	0.69	85877643	0.68	85883787	0.48
chr1	85880505	85832420	1.0	85880504	0.96	NA	NA	85880504	0.81	85880504	1.0
chr1	85881245	85926570	0.04	NA	NA	NA	NA	NA	NA	NA	NA
chr1	85881463	85880281	0.76	85881462	0.92	85881462	0.95	85877643	0.72	85881462	0.93
chr1	85885198	85885197	1.0	85882590	1.0	85885197	1.0	85885197	1.0	85885197	0.99
chr1	85886665	85917112	0.43	NA	NA	NA	NA	NA	NA	85905608	0.25
chr1	85887476	85887475	1.0	85887475	0.33	85863975	0.94	85887475	0.71	85875962	1.0
chr1	85889732	85889731	0.95	85889731	1.0	85889731	0.95	85889731	1.0	85889731	0.95
chr1	85890408	85890412	0.81	85890412	0.78	85890412	0.73	85890412	0.78	85890412	0.76
chr1	85891049	85891188	0.94	85891056	1.0	NA	NA	85891056	0.75	85891056	0.46
chr1	85891218	85891217	0.42	85891217	0.88	85891217	0.74	85891217	0.71	85891217	0.81
chr1	85896502	85911887	0.9	85892103	0.98	85896501	1.0	85896501	0.96	85896501	0.91
chr1	85906029	85929886	0.02	NA	NA	NA	NA	NA	NA	NA	NA
chr1	85912588	85912587	1.0	NA	NA	NA	NA	85885392	1.0	NA	NA
chr1	85914304	85908145	0.37	85907698	0.28	85907698	0.48	85914304	0.53	85907698	0.37
chr1	85917686	85876505	1.0	85917685	1.0	85917685	0.69	85876505	1.0	85917685	1.0
chr1	85918124	85918129	0.98	85918129	0.97	85897609	0.99	85918129	1.0	85893298	0.92
chr1	85939921	85939920	0.97	NA	NA	NA	NA	85897419	1.0	NA	NA
chr1	85960884	85960883	0.85	85959699	0.91	85949044	0.91	85940547	0.88	85949044	0.92
chr1	85965563	85972944	0.22	85965562	0.87	85926239	1.0	85965562	0.82	85965562	1.0
chr1	85970275	85970274	0.37	85927324	0.83	85970274	0.67	85970274	0.5	85970274	0.9
chr1	85978310	85939203	1.0	NA	NA	NA	NA	NA	NA	85978309	1.0
chr1	85979702	85979701	0.95	85971599	0.97	85972644	0.97	85979701	0.96	85979701	0.97
chr1	85982493	85982492	0.91	85982492	0.97	85982360	0.99	85963025	0.96	85982492	0.96
chr1	85988101	85982325	0.67	85982325	0.74	85980634	0.69	85982325	0.66	85985395	0.59
chr1	85990121	86012061	0.67	86000982	0.33	NA	NA	85962571	0.57	86000982	0.29
chr1	85994412	85993656	0.7	85993656	0.64	85993656	0.77	85993656	0.64	85993656	0.72
chr1	85995255	85990425	0.58	NA	NA	85969378	0.08	85995255	0.6	85997545	0.06
chr1	85997764	85997218	0.96	85997554	0.96	85997218	0.99	85997133	0.96	85997218	0.95
chr1	86001759	85989906	0.07	NA	NA	NA	NA	NA	NA	NA	NA
chr1	86005371	86005370	1.0	86005370	0.81	85991855	1.0	85997758	0.83	NA	NA
chr1	86007050	86002087	0.87	86007049	0.99	86003653	1.0	86007049	0.87	86003653	0.96
chr1	86007214	86007213	0.57	86007213	1.0	86003653	0.96	86007213	0.86	86007213	0.98
chr1	86012954	86012953	0.99	86012953	1.0	86012480	1.0	86012953	0.99	86012953	1.0
chr1	86014599	86014603	0.57	86003611	0.85	86014622	0.77	86014622	0.81	86014622	0.82
chr1	86015876	86015883	0.97	86012360	0.97	86012480	0.66	86015883	0.95	86012480	0.98
chr1	86016039	86016045	0.96	86016045	0.95	86012480	1.0	86016045	0.99	86016045	0.98
chr1	86029151	86006333	0.44	86003948	0.72	86003653	0.68	86017949	0.71	86006333	0.76
chr1	86029612	86028620	0.68	86000402	0.56	86029611	0.77	86023942	0.42	86029611	0.61
chr1	86040294	86037738	0.96	85997660	0.96	NA	NA	86037738	1.0	86037738	1.0
chr1	86045560	85998283	0.62	86018418	0.25	85997957	0.95	NA	NA	86007641	0.98
chr1	86048495	86048494	0.84	86048494	0.85	86048494	0.75	86048494	1.0	86048494	0.82
chr1	86056118	86056117	0.61	86041835	0.76	86032086	0.55	86041835	0.7	86032086	0.72
chr1	86063358	86033380	0.68	86082622	0.91	86045558	0.65	86030416	0.81	86073960	0.31
chr1	86065757	86065756	0.51	86065756	0.48	86065756	0.69	86065756	0.39	86037738	0.57
chr1	86067139	86067148	0.21	86067148	0.96	86029189	0.09	86067148	0.96	86067148	0.96
chr1	86069657	86069218	0.98	86068674	0.98	86032115	1.0	86069218	0.99	86069218	0.99
chr1	86081313	86081312	0.38	86071875	0.5	86071875	0.3	86081312	0.59	86066222	0.77
chr1	86082596	86082622	0.89	86082622	0.99	86032873	0.97	86082622	0.98	86080957	0.92
chr1	86083304	86083303	1.0	86083303	0.99	86083303	1.0	86083303	0.97	86083303	1.0
chr1	86083345	86035872	0.5	NA	NA	86111586	0.2	86055943	0.5	NA	NA
chr1	86089122	86088863	0.93	86088863	0.99	86086981	0.99	86052459	0.52	86088863	0.98
chr1	86094626	86094625	0.98	86094625	0.5	NA	NA	86048061	1.0	86094625	0.5
chr1	86097349	86097377	0.74	86056117	0.5	86094491	0.91	86096554	0.53	86093479	0.69
chr1	86107509	86107508	0.54	86107508	0.42	86113649	0.61	86107508	0.31	86107508	0.49
chr1	86108808	86107863	0.85	86110771	0.81	86127120	0.96	86110639	0.83	86110639	0.91
chr1	86116143	86111698	0.95	86111442	1.0	86109135	1.0	86111442	1.0	86109404	1.0
chr1	86117070	86107906	0.99	NA	NA	NA	NA	NA	NA	NA	NA
chr1	86118067	86118066	1.0	86140438	0.96	86118066	0.97	86118066	0.97	86140438	0.89
chr1	86142189	86142188	0.56	86142188	0.94	86142188	0.5	86142188	0.81	86142188	1.0
chr1	86142523	86142391	0.73	86140438	0.9	86140438	0.91	86140438	0.9	86140438	0.76
chr1	86148167	86148189	1.0	86140438	1.0	86147667	1.0	86144558	1.0	86145510	1.0
chr1	86151042	86151041	1.0	86110716	1.0	86151041	0.97	86142898	1.0	86142197	0.93
chr1	86151092	86151091	1.0	86151091	1.0	86137882	0.5	NA	NA	86151091	1.0
chr1	86157755	86157968	0.78	86157968	0.81	86157754	0.83	86157968	0.78	86157754	0.77
chr1	86158542	86160021	0.92	86158556	1.0	86162596	0.78	86157624	0.64	86158556	0.89
chr1	86160709	86111555	0.97	86111530	1.0	NA	NA	86111555	1.0	86160726	1.0
chr1	86161094	86160670	0.97	86161093	0.98	86161093	0.85	86158546	0.84	86161093	0.87
chr1	86162347	86160670	0.95	86162346	0.36	86162346	0.69	86158546	1.0	86162346	0.76
chr1	86168493	86157968	1.0	86168492	1.0	86166826	0.97	86157968	1.0	86166826	0.98
chr1	86176397	86176429	0.83	86129366	1.0	86208288	0.02	86157701	1.0	86181001	0.8
chr1	86179999	86179998	0.6	86179998	1.0	NA	NA	86179998	1.0	86179998	1.0
chr1	86180279	86180301	0.9	NA	NA	NA	NA	86157701	1.0	NA	NA
chr1	86187320	86137544	1.0	86142314	1.0	NA	NA	86182465	0.99	86160726	1.0
chr1	86195057	86194736	0.86	86173751	0.87	86186441	0.97	86194736	0.89	86186441	0.93
chr1	86196987	86196986	0.8	NA	NA	86166809	1.0	86157177	0.95	86196986	1.0
chr1	86200541	86200083	0.86	86198639	1.0	86200728	0.92	86200728	0.99	86200728	0.95
chr1	86208289	86212620	0.49	86220163	0.4	86226243	0.47	86220163	0.3	86212620	0.45
chr1	86217328	86215634	0.62	86217662	0.61	86217327	0.7	86217327	0.63	86217327	0.71
chr1	86219203	86207495	0.92	86217603	1.0	86207495	0.88	86217603	1.0	86217603	0.95
chr1	86220615	86207495	0.46	86207990	0.2	86225602	0.26	86217620	0.26	86210863	0.26
chr1	86224226	86200472	1.0	NA	NA	86250171	0.01	NA	NA	NA	NA
chr1	86226244	86220891	0.55	86226243	0.83	86226243	0.7	86226243	0.6	86226243	0.63
chr1	86229574	86229589	0.49	86236361	0.65	86226434	0.51	86226434	0.36	86226434	0.45
chr1	86229920	86229919	0.86	86222095	1.0	86229919	1.0	86222702	0.99	86222095	0.99
chr1	86236746	86245281	0.28	86245281	0.77	86236745	0.63	86245281	0.6	86245281	0.69
chr1	86238815	86238814	1.0	NA	NA	NA	NA	86238814	1.0	NA	NA
chr1	86245282	86243587	0.77	86245281	0.89	86245281	0.94	86245281	0.79	86245281	0.88
chr1	86250549	86250548	1.0	NA	NA	86250548	0.5	86250548	1.0	NA	NA
chr1	86255849	86228583	0.33	NA	NA	86262730	0.4	86211950	1.0	NA	NA
chr1	86255931	86250664	0.33	86252796	0.68	86252796	0.67	86250664	0.72	86257138	0.71
chr1	86259284	86259289	1.0	86251879	1.0	86259289	1.0	86259289	0.84	86259289	1.0
chr1	86262199	86261497	0.99	86255701	0.99	86251476	0.6	86256986	1.0	86261497	0.96
chr1	86279685	86279684	0.82	86279684	0.99	86279684	1.0	86291479	0.88	86280296	0.96
chr1	86287205	86287204	0.94	86287204	0.89	86287204	0.78	86287204	0.99	86287204	0.92
chr1	86294473	86294472	0.95	86294472	0.98	86294472	1.0	86294472	0.93	86294472	0.94
chr1	86294666	86294673	0.33	86286100	0.03	86298079	0.01	86294673	0.67	NA	NA
chr1	86295273	86295272	0.71	86295360	0.79	86307363	0.86	86319121	0.72	86295272	0.79
chr1	86302091	86301784	0.88	86302090	0.81	86302090	0.88	86282155	0.43	86302090	0.36
chr1	86303348	86279262	1.0	NA	NA	NA	NA	NA	NA	NA	NA
chr1	86315589	86334527	0.02	NA	NA	NA	NA	86346200	0.11	NA	NA
chr1	86320202	86316598	0.85	86288909	0.87	86294737	1.0	86288909	0.52	86302627	0.97
chr1	86344225	86345583	0.85	86345583	0.97	86344031	0.95	86345583	0.94	86342791	0.89
chr1	86347067	86330439	0.05	NA	NA	NA	NA	NA	NA	NA	NA
chr1	86357351	86357350	0.81	86357350	1.0	86357350	0.96	86357350	0.87	86345615	0.94
chr1	86357604	86357603	0.72	86357603	0.73	86357603	0.75	86358523	0.66	86357603	0.74
chr1	86359242	86349339	0.93	86361950	1.0	86361950	1.0	86359241	1.0	86361950	0.97
chr1	86359520	86356227	0.88	86349005	0.91	86349005	0.85	86349005	0.91	86349005	0.86
chr1	86362272	86362271	0.79	86362271	0.67	86362271	0.9	86338050	0.34	86362271	0.81
chr1	86366392	86346827	0.51	86366429	0.23	86364083	0.52	86366391	0.24	86348014	0.44
chr1	86366606	86358523	0.81	86351714	0.93	86345010	0.94	86358523	0.9	86348087	0.93
chr1	86367556	86367566	0.76	86367566	0.43	86367555	0.75	86367555	0.25	86367566	0.7
chr1	86372188	86372187	0.91	86372187	0.95	86345010	0.92	86372187	0.99	86372187	0.98
chr1	86381434	86356063	0.14	NA	NA	NA	NA	NA	NA	NA	NA
chr1	86381616	86374702	0.67	86343811	0.72	86381615	1.0	86381626	0.86	86343811	0.82
chr1	86381851	86408260	0.25	NA	NA	NA	NA	NA	NA	NA	NA
chr1	86389565	86373296	0.63	86351714	0.72	86383513	0.93	86346731	0.64	86389564	0.67
chr1	86393385	86393384	0.94	86393384	0.91	86345583	0.99	86384471	0.94	86393384	0.97
chr1	86394412	86394411	0.87	86379880	0.91	86345583	0.91	86394411	0.92	86394411	0.97
chr1	86400628	86406626	0.69	86366605	0.68	86410784	0.77	86366605	0.66	86410548	0.71
chr1	86407954	86407953	0.99	86407953	1.0	86407953	0.94	86407953	1.0	86407953	0.99
chr1	86408261	86408260	0.95	86408260	0.99	86408260	1.0	86408260	0.98	86408260	0.98
chr1	86416438	86414411	0.99	86397308	0.97	86416438	1.0	86413543	1.0	86413543	0.98
chr1	86418702	86444957	0.08	NA	NA	NA	NA	NA	NA	86427547	0.0
chr1	86418720	86410098	1.0	86418719	1.0	86417744	1.0	86410328	1.0	86410328	1.0
chr1	86427515	86427601	0.56	86417871	0.68	86425322	0.71	86427547	0.45	86419937	0.64
chr1	86431906	86445776	0.25	NA	NA	86457253	0.17	NA	NA	NA	NA
chr1	86435931	86435339	0.72	86435911	0.86	86446768	0.8	86452261	0.81	86435911	0.77
chr1	86437898	86436916	0.99	86442476	0.93	86437897	0.97	86436916	0.98	86436763	0.95
chr1	86443031	86443030	0.97	86443030	0.68	86443030	0.9	86443030	0.73	86454517	0.61
chr1	86444879	86443015	0.47	86443015	0.58	86451084	0.42	86443015	0.48	86451084	0.55
chr1	86446548	86399030	1.0	86474330	0.03	NA	NA	NA	NA	NA	NA
chr1	86453346	86424868	0.56	NA	NA	NA	NA	NA	NA	NA	NA
chr1	86454889	86454888	0.58	86454888	0.72	86454888	0.8	86454597	0.64	86454888	0.61
chr1	86462070	86462356	0.75	86437656	0.5	NA	NA	86462081	0.67	86462081	1.0
chr1	86462511	86462368	0.74	86464688	0.87	86462162	0.71	86464688	0.74	86464969	0.87
chr1	86462694	86462693	0.57	86462368	0.78	86462693	0.44	86462368	0.48	86462693	0.87
chr1	86464898	86463223	1.0	86464897	0.67	86464897	0.8	NA	NA	86464897	0.33
chr1	86465735	86465734	0.99	86465734	1.0	86462162	1.0	86465734	1.0	86465734	1.0
chr1	86472021	86472026	0.48	86472026	0.55	86470564	0.75	86476799	0.47	86472026	0.43
chr1	86476776	86476782	0.59	86480276	0.99	NA	NA	86480276	0.74	86476782	0.98
chr1	86478440	86478439	1.0	NA	NA	86478439	1.0	NA	NA	NA	NA
chr1	86479884	86479887	0.96	NA	NA	NA	NA	NA	NA	NA	NA
chr1	86481136	86471939	1.0	86454109	0.06	NA	NA	NA	NA	NA	NA
chr1	86486018	86484588	0.56	86486918	0.69	86486123	0.7	86484849	0.58	86486123	0.63
chr1	86490900	86523894	0.41	86491102	0.69	86491102	0.77	86493162	0.72	86491102	0.29
chr1	86492433	86491941	0.97	86490878	0.89	86492432	0.96	86492130	0.88	86492432	0.92
chr1	86495039	86495038	0.71	86499736	0.65	86515370	0.86	86490899	0.64	86504554	0.64
chr1	86498155	86498189	0.46	86490899	0.69	86490899	0.41	86490899	0.57	86490878	0.5
chr1	86500608	86510068	0.33	NA	NA	NA	NA	NA	NA	NA	NA
chr1	86511365	86504554	0.37	86511847	0.7	86511364	0.5	86520934	0.68	86511847	0.56
chr1	86511407	86517796	0.38	86481583	1.0	86511397	1.0	86511421	0.47	86511402	0.83
chr1	86516885	86505906	0.97	86516890	1.0	86516890	1.0	86516890	0.78	86557237	0.75
chr1	86519288	86519292	0.79	86519292	0.99	86517298	0.99	86519292	1.0	86519292	1.0
chr1	86519694	86554821	1.0	NA	NA	NA	NA	NA	NA	NA	NA
chr1	86519715	86517298	0.61	86512798	0.87	86517298	0.77	86517298	0.86	86515933	0.83
chr1	86529554	86526950	0.67	86529553	0.73	86530897	0.82	86529553	0.67	86530897	0.77
chr1	86530707	86524431	0.35	86530706	0.83	86530706	0.97	86522740	0.66	86530706	0.83
chr1	86531236	86505040	1.0	86531235	0.6	86484996	1.0	NA	NA	86531235	0.64
chr1	86531876	86531875	0.83	86531875	1.0	86495054	1.0	86531875	1.0	86531875	0.56
chr1	86535762	86535757	1.0	NA	NA	NA	NA	NA	NA	NA	NA
chr1	86541271	86540785	0.96	86541270	0.99	86541270	0.95	86548977	0.99	86541270	0.95
chr1	86546239	86546238	0.96	86521309	0.25	NA	NA	86546238	1.0	86546238	1.0
chr1	86546440	86546439	1.0	NA	NA	NA	NA	86536904	1.0	86546439	0.92
chr1	86546799	86546798	0.96	86546798	0.33	86546798	0.88	86546798	0.75	86546798	1.0
chr1	86548284	86548283	1.0	NA	NA	NA	NA	86548283	1.0	NA	NA
chr1	86550834	86550833	0.99	86550833	0.97	86550833	0.96	86550833	0.97	86550833	0.92
chr1	86554861	86554860	1.0	86554860	0.96	86554860	0.91	86554860	0.9	86554860	0.93
chr1	86556820	86595938	0.07	NA	NA	NA	NA	NA	NA	NA	NA
chr1	86557953	86557952	0.78	86520736	1.0	86557952	0.72	86551127	0.67	86557952	0.5
chr1	86558979	86558978	0.8	86558982	0.68	86558978	0.5	86558978	1.0	86558982	1.0
chr1	86562854	86565632	0.59	86562986	0.76	86562986	0.62	86562986	0.8	86562986	0.82
chr1	86563234	86566247	0.85	86566247	0.99	86574262	0.99	86557652	0.94	86557652	0.94
chr1	86576150	86576161	1.0	86552870	0.03	NA	NA	NA	NA	NA	NA
chr1	86592063	86591131	0.99	NA	NA	NA	NA	86603582	1.0	NA	NA
chr1	86595044	86595043	0.84	86595043	0.84	86591682	0.95	86595043	0.91	86589091	0.71
chr1	86598783	86644829	0.12	NA	NA	NA	NA	NA	NA	NA	NA
chr1	86602379	86602383	1.0	NA	NA	86558048	1.0	86602383	1.0	NA	NA
chr1	86606735	86606734	1.0	NA	NA	NA	NA	NA	NA	NA	NA
chr1	86614834	86614833	0.98	86614833	1.0	86592892	0.97	86614833	0.99	86614833	0.93
chr1	86616562	86589847	0.8	86589091	0.71	86591682	0.95	86600502	0.85	86589091	0.78
chr1	86618197	86583716	0.28	86626483	0.3	86592892	0.74	86593505	0.39	86592892	0.45
chr1	86621407	86606254	0.33	NA	NA	NA	NA	NA	NA	NA	NA
chr1	86636585	86632369	0.4	86626820	0.34	86640737	0.6	86626820	0.55	86636585	0.52
chr1	86644829	86644829	0.33	86644829	0.32	86633637	0.27	86644829	0.36	86644829	0.42
chr1	86645898	86640737	0.89	86595987	0.88	86640737	0.9	86640737	0.93	86595987	0.85
chr1	86650075	86634987	1.0	NA	NA	86623618	0.02	NA	NA	86650086	1.0
chr1	86653160	86696332	0.5	86653032	0.97	86653159	0.97	86653159	0.92	86653159	0.99
chr1	86655748	86655748	0.99	86655748	1.0	86610147	0.98	86655748	0.98	86626873	1.0
chr1	86657365	86657364	0.92	86612057	0.99	86657364	0.96	86651959	0.97	86637530	0.97
chr1	86663600	86663599	0.95	86663599	0.94	86663599	0.87	86663599	0.91	86663599	0.96
chr1	86665934	86665933	0.98	86665933	0.71	86621083	0.71	86621083	0.84	86621083	1.0
chr1	86670029	86670028	0.72	86670028	0.83	86670028	0.56	86670028	0.59	86624015	1.0
chr1	86674013	86692386	1.0	NA	NA	86714161	0.02	NA	NA	NA	NA
chr1	86674482	86674481	0.86	NA	NA	86626030	0.95	86674481	1.0	86626030	0.99
chr1	86678493	86652571	0.8	86678492	0.96	86638175	0.95	86640453	0.93	86689182	0.75
chr1	86687189	86657956	0.98	86640737	0.94	86645132	1.0	86645132	0.96	86645132	0.99
chr1	86687200	86650922	1.0	86640737	1.0	86645132	0.96	86645132	1.0	86645132	1.0
chr1	86689183	86689182	0.87	86689182	1.0	86689182	0.94	86640453	0.94	86689182	0.99
chr1	86691180	86691185	0.97	86691185	0.99	86691185	0.99	86691185	0.99	86691185	0.99
chr1	86692256	86689584	1.0	86692269	1.0	86644936	0.97	86689584	0.97	86689584	0.99
chr1	86696996	86697003	1.0	86695147	0.03	86697003	1.0	86697003	1.0	NA	NA
chr1	86698630	86698629	0.98	86697542	0.98	86663934	0.96	86698629	0.99	86663934	0.99
chr1	86701255	86706918	0.89	NA	NA	NA	NA	NA	NA	NA	NA
chr1	86710267	86710266	0.76	86706719	0.86	86706719	0.95	86706719	0.84	86719766	0.82
chr1	86712765	86712764	0.52	86712764	0.96	86712764	1.0	86712764	0.51	86712764	0.88
chr1	86716253	86725567	0.69	86716254	0.49	86716254	0.97	86716254	0.7	86716254	0.61
chr1	86717410	86704193	0.98	86704734	0.97	86717409	0.5	86709886	1.0	86704734	0.93
chr1	86722166	86722165	0.79	86722165	0.61	86715921	1.0	86704350	0.87	86715921	0.65
chr1	86725000	86724999	0.71	86704734	1.0	86724999	0.8	86709886	0.81	86704734	0.94
chr1	86729364	86729375	0.61	NA	NA	NA	NA	86707008	0.76	NA	NA
chr1	86730505	86705834	0.92	86730504	1.0	86730504	0.25	86730504	0.9	NA	NA
chr1	86738238	86706189	0.56	86738244	0.97	86738244	0.98	86706719	0.89	86717873	0.96
chr1	86738639	86738638	0.89	86690906	0.44	NA	NA	86785316	0.75	NA	NA
chr1	86740151	86740150	0.8	86706719	1.0	86740150	0.99	86711635	0.56	86717873	0.99
chr1	86755628	86749925	0.62	86757171	0.73	86755627	0.5	86757171	0.48	86757171	0.72
chr1	86760038	86760037	0.98	86758943	0.98	86720441	0.95	86760037	0.93	86760037	0.96
chr1	86763803	86763814	0.62	86763802	0.5	NA	NA	86763802	0.67	NA	NA
chr1	86767375	86756963	1.0	86728563	1.0	86732883	0.25	86728563	1.0	86718609	1.0
chr1	86771444	86761748	0.4	86761748	0.57	86769059	0.67	86761748	0.41	86771459	0.47
chr1	86776517	86777431	0.64	86805486	0.81	86776516	0.75	86777430	0.81	86776516	0.69
chr1	86781281	86781280	0.91	86781280	0.98	86783412	0.94	86784994	0.99	86781280	0.99
chr1	86781450	86801185	0.03	NA	NA	86781449	1.0	NA	NA	86781449	1.0
chr1	86781709	86781708	0.47	86831318	0.39	86781708	0.74	86781708	0.54	86781708	0.42
chr1	86783525	86783524	0.97	86783687	0.97	86783524	0.95	86783524	1.0	86783524	1.0
chr1	86784595	86780331	0.55	86784594	0.68	86783524	0.84	86780331	0.85	86783412	0.54
chr1	86787040	86787039	0.62	86787039	0.93	86787039	0.98	86758943	0.49	86787039	0.86
chr1	86789662	86812496	0.04	NA	NA	86742958	0.17	NA	NA	NA	NA
chr1	86793755	86793754	0.98	86793754	1.0	NA	NA	86793754	1.0	86793754	1.0
chr1	86793807	86793814	0.9	86780331	1.0	86792434	0.96	86793814	0.98	86780331	1.0
chr1	86796330	86796329	1.0	86796329	0.91	86796329	1.0	86796329	0.64	86796329	0.29
chr1	86796992	86796991	0.97	86796991	0.95	86796991	1.0	86796991	0.92	86796991	0.94
chr1	86798467	86793921	0.9	86783412	0.99	86798466	0.95	86798466	0.99	86798466	0.97
chr1	86800995	86788295	1.0	86780655	1.0	NA	NA	86800994	1.0	86800994	1.0
chr1	86810620	86810341	0.47	86767386	0.84	86810619	0.74	86791009	0.57	86810619	0.26
chr1	86813590	86798295	1.0	NA	NA	NA	NA	NA	NA	NA	NA
chr1	86820847	86819918	0.88	86809027	0.95	86815005	0.74	86819744	0.98	86805305	0.93
chr1	86824859	86780350	1.0	NA	NA	NA	NA	86780350	1.0	NA	NA
chr1	86824992	86793254	0.59	NA	NA	NA	NA	86793254	1.0	NA	NA
chr1	86834461	86833126	0.46	86834460	0.53	86834460	0.62	86834460	0.5	86834460	0.57
chr1	86835693	86845791	0.47	86826785	0.75	86834706	0.88	86835692	0.79	86831654	0.65
chr1	86840898	86840904	0.91	86792453	1.0	NA	NA	86837305	0.7	86840904	1.0
chr1	86843023	86843022	0.8	86843022	1.0	86794231	0.13	86800274	1.0	86843022	0.87
chr1	86845206	86845205	0.65	86796062	0.91	86845205	0.93	86837305	0.59	86841802	0.95
chr1	86847365	86836722	0.5	NA	NA	86891997	0.04	86797888	0.11	NA	NA
chr1	86847967	86847966	0.97	NA	NA	NA	NA	86847966	1.0	NA	NA
chr1	86852401	86850735	0.83	86849810	0.83	86850735	0.95	86850735	0.9	86854562	0.93
chr1	86853680	86867642	0.92	86853679	0.94	86829077	0.34	86853679	0.93	86845893	0.71
chr1	86854035	86853136	0.89	86853136	1.0	86873354	0.94	86853136	0.97	86853136	0.99
chr1	86855072	86855071	0.33	86855071	0.47	86827989	0.44	86855071	0.74	86855071	0.69
chr1	86855368	86855367	0.57	86855387	0.55	86855367	0.66	86855367	0.46	86841802	0.78
chr1	86856318	86853136	0.72	86853136	0.85	86856317	0.8	86853136	0.71	86854034	0.85
chr1	86857378	86857377	0.9	86857377	0.96	86857377	0.9	86857377	1.0	86857377	0.95
chr1	86861469	86861468	0.84	86861468	0.62	86861468	0.63	86861468	0.59	86861468	0.63
chr1	86862235	86867820	0.4	NA	NA	NA	NA	NA	NA	NA	NA
chr1	86863809	86862175	0.94	86859805	0.99	86850735	0.82	86859805	1.0	86862625	0.95
chr1	86864962	86864961	0.97	86864961	0.99	86855933	1.0	86864961	1.0	86864961	0.99
chr1	86865212	86871811	0.82	86865212	0.88	86865212	0.63	86871811	0.91	86864458	0.96
chr1	86866230	86870928	0.3	86906079	0.32	86906079	0.25	86906079	0.19	86906079	0.22
chr1	86867491	86832211	0.47	86867490	0.27	86867490	0.33	86899098	0.41	86857208	0.45
chr1	86869695	86869708	0.72	86869708	0.32	86840309	0.57	86869708	0.39	86869741	0.41
chr1	86870624	86870623	0.85	86857208	0.97	86870623	0.89	86857208	0.97	86866499	0.94
chr1	86870786	86870785	1.0	NA	NA	NA	NA	NA	NA	NA	NA
chr1	86870929	86870928	0.94	86870928	1.0	86870928	0.28	86870928	0.77	86870928	1.0
chr1	86871950	86894255	0.5	86860435	1.0	NA	NA	NA	NA	86849666	0.25
chr1	86872538	86871811	0.84	86871811	0.83	86850735	0.76	86871811	0.86	86866499	0.82
chr1	86873045	86885391	0.79	86859805	0.84	86886876	0.32	86870623	0.74	86866499	0.76
chr1	86873853	86861590	0.79	86844986	0.34	86873852	0.73	86844986	0.46	86873852	0.33
chr1	86874052	86874051	0.58	86843262	0.35	86874051	1.0	86874051	1.0	86874051	1.0
chr1	86874131	86874130	0.63	86838346	1.0	NA	NA	86874130	0.81	86838346	1.0
chr1	86875242	86875241	0.99	86875241	0.96	86875241	0.95	86875241	1.0	86870617	0.86
chr1	86880140	86880139	0.83	NA	NA	86880139	0.45	NA	NA	86862487	0.75
chr1	86881632	86881631	0.95	86881631	1.0	86881631	0.47	86847744	0.54	NA	NA
chr1	86883126	86883125	0.8	86883125	0.96	86883125	0.82	86871811	0.79	86883125	0.72
chr1	86884346	86857608	0.52	86857208	0.66	86873354	0.35	86858756	0.61	86870617	0.63
chr1	86884409	86884408	1.0	86884408	1.0	NA	NA	86834843	1.0	NA	NA
chr1	86885516	86878508	0.86	86877212	1.0	NA	NA	NA	NA	NA	NA
chr1	86886434	86886433	0.57	86869277	0.9	86874558	0.95	86882927	0.78	86869277	0.9
chr1	86888263	86888262	0.93	86888262	0.96	86888262	0.56	86888262	0.78	86888262	0.9
chr1	86890657	86890656	0.86	86899692	0.87	86841103	0.66	86890656	0.96	86844986	0.95
chr1	86891047	86855257	0.93	86841802	0.64	86891053	0.58	86845205	0.61	86841802	0.58
chr1	86891933	86870741	1.0	86891932	0.97	86873354	0.95	86862842	0.95	86870617	0.96
chr1	86893451	86893450	0.78	86893450	0.83	86893450	0.37	86893450	0.79	86893450	0.8
chr1	86898751	86852220	0.5	86943718	0.89	86873012	0.92	86943718	0.79	86943718	0.81
chr1	86901425	86917468	0.7	86901424	0.45	86901424	0.62	86851660	0.5	86901424	0.68
chr1	86905868	86902412	1.0	86902412	0.99	86899862	1.0	86858756	1.0	86899098	1.0
chr1	86907987	86914313	0.58	86907998	0.81	86907998	0.86	86907998	0.83	86907998	0.86
chr1	86911785	86911784	0.65	86911784	0.92	86899862	0.85	86911784	0.88	86909745	0.85
chr1	86916320	86907854	0.67	86867952	1.0	86899454	1.0	NA	NA	NA	NA
chr1	86917519	86921091	0.62	86917611	0.93	86873012	0.96	86912944	0.85	86914303	0.88
chr1	86918214	86918213	1.0	86918213	1.0	NA	NA	86892175	0.5	NA	NA
chr1	86922419	86960830	0.61	86917518	0.91	86874558	0.91	86956189	0.68	86917518	0.9
chr1	86923024	86923023	0.92	86906022	1.0	NA	NA	86878405	1.0	NA	NA
chr1	86933707	86982747	0.72	86933706	0.65	86933706	0.68	86933706	0.65	86933706	0.7
chr1	86936934	86982747	0.73	86915771	0.9	86933706	0.82	86982747	0.85	86960782	0.88
chr1	86937765	86893004	1.0	86985477	0.5	NA	NA	NA	NA	86907854	0.5
chr1	86943719	86943718	0.99	86943718	0.99	86900073	0.94	86943718	0.99	86943718	0.94
chr1	86944025	86944024	0.95	86920508	0.96	86944024	0.98	86936085	0.98	86920508	0.95
chr1	86947585	86947584	0.55	86917518	0.74	86947584	0.78	86947584	0.55	86947584	0.56
chr1	86948126	86948125	0.96	86920508	1.0	86899862	0.71	86948125	0.94	86947874	0.96
chr1	86950337	86950360	0.78	86913626	0.77	86950360	0.38	86943549	0.85	86900423	0.61
chr1	86957794	86965107	0.8	86957793	0.88	86909745	0.54	86957793	0.94	86914313	0.86
chr1	86960228	86960227	0.75	86960227	0.86	86911705	0.78	86960227	0.68	86960227	0.81
chr1	86961142	86961141	0.95	86913626	1.0	86961141	0.66	86961141	0.97	86961141	0.95
chr1	86963154	86945208	0.67	86914377	0.75	86963165	0.6	86914377	0.94	86963165	1.0
chr1	86966897	86966896	0.97	86955445	0.98	86920508	0.93	86966896	1.0	86921091	0.97
chr1	86970126	86970125	0.71	86970125	0.77	86970125	0.67	86970125	0.62	86970125	0.85
chr1	86975274	86975279	0.95	86975279	0.73	86975278	0.5	86975279	0.69	86934771	1.0
chr1	86983739	86985859	0.8	86956946	0.95	86935788	0.96	86984971	0.92	86984971	0.92
chr1	86984040	86984039	0.95	86956189	0.95	86934558	0.89	86984039	0.96	86984039	0.99
chr1	86984907	86994953	0.8	86963683	0.93	86934907	0.96	86991824	0.9	86982219	0.91
chr1	86986040	86983908	0.38	86955445	0.69	86986039	0.73	86986039	0.51	86982219	0.57
chr1	86992363	86992362	0.67	87034671	0.98	86945065	1.0	86992362	0.89	86992362	1.0
chr1	86996443	86988031	0.74	86955445	0.86	86992160	0.73	86992160	0.91	86982219	0.88
chr1	86996964	86996963	0.79	NA	NA	86996963	1.0	86950544	1.0	NA	NA
chr1	87000107	86998081	0.92	86955445	0.95	86950125	0.98	86988031	0.95	86982219	0.96
chr1	87001918	87001917	0.95	87001917	0.36	87001917	0.75	86984390	1.0	NA	NA
chr1	87002610	86985225	0.72	87005878	0.94	87002618	0.5	86963805	0.45	87002609	0.97
chr1	87008827	87008826	0.92	87008826	0.98	87008826	1.0	87008826	1.0	87008826	1.0
chr1	87010034	87015048	0.65	87010055	0.86	87010055	0.58	87009816	0.8	87009816	0.9
chr1	87010296	87010295	0.49	86963098	1.0	87010295	0.73	86963098	0.77	86963098	0.84
chr1	87010756	87010756	0.55	87010756	0.54	87010756	0.26	87010756	0.51	87010756	0.49
chr1	87015045	87015048	1.0	86965107	1.0	87015048	1.0	87015048	0.99	86982219	0.97
chr1	87015349	87015048	0.57	86975193	0.88	86969231	0.92	87015048	0.84	86982219	0.9
chr1	87016474	86981056	0.01	NA	NA	NA	NA	NA	NA	NA	NA
chr1	87016865	87009816	0.97	87011993	0.98	87009669	1.0	87009816	0.99	87016864	0.96
chr1	87018132	86983900	0.57	86973222	0.65	87025996	0.44	87025319	0.67	87025319	0.26
chr1	87021504	87021503	1.0	NA	NA	NA	NA	86976340	1.0	NA	NA
chr1	87023466	87023465	0.71	86974915	0.87	86974915	0.68	87005691	0.85	86982659	0.82
chr1	87030525	87030530	0.7	86996947	0.01	87030530	1.0	87030534	0.67	NA	NA
chr1	87033526	87033539	0.95	87033539	0.97	86986092	0.74	87033539	0.98	87033539	0.97
chr1	87035814	87030096	0.98	87035813	0.37	86999840	0.93	86986039	0.97	87035813	0.37
chr1	87037598	87037597	0.94	86991066	0.96	87037597	0.92	86997826	0.94	86991066	0.94
chr1	87044248	87044247	0.85	NA	NA	NA	NA	NA	NA	NA	NA
chr1	87051220	87051219	0.17	87051219	0.33	87051219	0.33	87051219	0.5	87051219	1.0
chr1	87057566	87056097	0.8	87030164	0.84	87009669	0.77	87018537	0.95	87018537	0.82
chr1	87058441	87058452	0.6	87022441	0.24	87058452	0.66	87046944	0.5	87058452	0.2
chr1	87061920	87061919	0.71	87061253	0.62	87055515	0.16	87061919	0.4	87021506	0.43
chr1	87071730	87071729	0.91	87071729	0.6	87071729	0.46	87071729	0.89	87027500	0.64
chr1	87079133	87079132	0.77	87031539	0.89	87079132	0.84	87079132	0.87	87059180	0.82
chr1	87079865	87076103	0.66	87079879	0.86	87079864	0.32	87076103	0.74	87079879	0.38
chr1	87084837	87056440	0.54	87036230	0.93	87084836	0.23	87058777	0.56	87036230	0.93
chr1	87095726	87095725	0.82	87080970	0.5	NA	NA	87095725	0.25	NA	NA
chr1	87107633	87108280	0.92	87088226	0.95	87108280	0.97	87086066	0.95	87108534	0.98
chr1	87118263	87117613	0.57	87117613	0.61	87117613	0.63	87117613	0.54	87117613	0.63
chr1	87119035	87119034	0.4	87119034	0.72	87119034	0.51	87116305	0.52	87115484	0.52
chr1	87122929	87122937	0.87	87122937	0.95	87122926	0.48	87122937	0.98	87122937	0.99
chr1	87125775	87125779	1.0	NA	NA	NA	NA	87125779	1.0	NA	NA
chr1	87129554	87129553	0.7	87129405	0.9	87129405	0.98	87129405	0.87	87129405	0.9
chr1	87143703	87174926	0.06	NA	NA	NA	NA	NA	NA	NA	NA
chr1	87146844	87146866	1.0	NA	NA	NA	NA	87144730	0.81	NA	NA
chr1	87147089	87170782	0.33	87191390	0.09	87160969	0.33	NA	NA	NA	NA
chr1	87170783	87170782	0.99	87177386	0.5	87170782	0.5	87170782	1.0	87170782	0.33
chr1	87171434	87141156	0.5	NA	NA	NA	NA	NA	NA	NA	NA
chr1	87171961	87171970	0.92	87171960	0.79	87123412	0.25	87171970	0.75	87171960	0.69
chr1	87175814	87176575	0.4	87176393	0.9	87175813	0.93	87177769	0.58	87175887	0.89
chr1	87179712	87179711	1.0	87179711	1.0	87179711	1.0	87154040	0.56	NA	NA
chr1	87182641	87145045	0.44	NA	NA	NA	NA	87175813	1.0	NA	NA
chr1	87183934	87183933	0.75	87183933	0.5	NA	NA	87183933	0.39	87183933	1.0
chr1	87184610	87184609	0.54	87184609	0.93	87166229	0.41	87184609	0.86	87184609	0.76
chr1	87184776	87184775	0.67	87184940	0.93	87184775	0.94	87185364	0.91	87184163	0.92
chr1	87185609	87185608	0.99	87183590	1.0	87184182	1.0	87185608	1.0	87185608	0.99
chr1	87191930	87191935	0.74	87191935	0.65	87191935	0.5	87191935	0.8	87191935	0.8
chr1	87192118	87192117	0.77	87192117	0.75	87192117	0.62	87197321	0.51	87192117	0.77
chr1	87198232	87198247	0.86	87198231	1.0	NA	NA	87198233	0.87	NA	NA
chr1	87203205	87203211	0.52	87203246	1.0	87194585	1.0	87203246	0.7	87205289	0.94
chr1	87217766	87217765	0.98	87217765	0.97	87217765	1.0	87217765	1.0	87217765	0.95
chr1	87218556	87218455	1.0	NA	NA	NA	NA	87234167	0.25	NA	NA
chr1	87222484	87206683	1.0	87190120	0.5	NA	NA	87222483	1.0	NA	NA
chr1	87226924	87226923	0.99	87220124	0.99	87226726	0.96	87226923	0.98	87226726	0.98
chr1	87227297	87227296	0.98	87240355	0.5	87227296	0.5	87227296	0.62	87227296	0.33
chr1	87229411	87229420	0.52	87229410	0.9	87229410	0.33	87227900	0.85	87205888	1.0
chr1	87231120	87231143	0.97	87231143	1.0	87231143	0.99	87231143	0.97	87231143	0.94
chr1	87232371	87232494	0.49	87232446	0.79	87232396	0.97	87232494	0.72	87232494	0.92
chr1	87233041	87233040	0.56	87233040	0.96	87194585	0.5	87234182	0.86	87233040	0.67
chr1	87234168	87234167	0.49	87233649	0.56	87234167	0.91	87236192	0.62	87234167	0.79
chr1	87234930	87229578	0.5	NA	NA	NA	NA	NA	NA	NA	NA
chr1	87235970	87235969	0.72	87242332	0.49	87235969	0.72	87242332	0.52	87243121	0.63
chr1	87237730	87237397	0.6	87237022	0.84	87236952	0.97	87237397	0.86	87237366	0.86
chr1	87242149	87242148	0.95	87243963	0.97	87243963	0.95	87243963	0.99	87242148	1.0
chr1	87244929	87246507	0.75	87245957	0.99	87245957	0.95	87246507	0.97	87245957	0.99
chr1	87248126	87246652	1.0	87243754	1.0	87248125	1.0	87247299	0.98	87248125	1.0
chr1	87251053	87248265	0.79	87250750	0.94	87248125	0.92	87250750	0.97	87248125	0.91
chr1	87254183	87253825	1.0	NA	NA	NA	NA	87248205	1.0	NA	NA
chr1	87258708	87266059	0.37	87258707	0.67	87251666	0.67	87252126	0.73	87258707	0.61
chr1	87260774	87286848	0.33	NA	NA	NA	NA	NA	NA	NA	NA
chr1	87262077	87258973	0.5	NA	NA	87273681	0.44	NA	NA	NA	NA
chr1	87280178	87276853	1.0	NA	NA	NA	NA	NA	NA	NA	NA
chr1	87283067	87283066	1.0	87283066	0.99	87283066	0.96	87283066	1.0	87283203	0.98
chr1	87284365	87284364	0.78	87284364	0.68	87284364	1.0	87284364	0.72	87284364	0.68
chr1	87286003	87286008	1.0	NA	NA	NA	NA	NA	NA	NA	NA
chr1	87286849	87286848	0.47	87237022	0.81	87286848	0.94	87237397	0.57	87274469	0.87
chr1	87288632	87288631	0.63	87287093	0.79	87286781	0.83	87286781	0.77	87288661	0.8
chr1	87291912	87292675	0.24	87293509	0.39	87293219	0.58	87293509	0.33	87293219	0.48
chr1	87294412	87294411	0.83	NA	NA	NA	NA	NA	NA	87294411	0.75
chr1	87295008	87247707	1.0	87295007	1.0	87295007	1.0	87268197	1.0	87247707	1.0
chr1	87301731	87301730	0.8	87301730	1.0	87301644	1.0	87301730	0.92	87298270	1.0
chr1	87308038	87306594	0.92	87304488	1.0	87308037	0.94	87302869	0.99	87306843	0.99
chr1	87310686	87298270	0.51	87298270	0.91	87310685	0.94	87310685	0.88	87306943	0.91
chr1	87317449	87317448	0.78	NA	NA	87317448	1.0	87295135	1.0	87317448	0.67
chr1	87319461	87319460	0.97	87319460	0.6	87319460	0.89	87319460	0.9	87319460	0.76
chr1	87324169	87324168	0.6	87324179	0.71	87324179	0.9	87324179	0.78	87303245	0.8
chr1	87328530	87328529	0.98	87328529	0.64	87328529	0.67	87328529	0.82	NA	NA
chr1	87328746	87328913	0.92	87327849	1.0	87328047	0.96	87327849	0.98	87327849	0.98
chr1	87328791	87328836	0.51	87328836	0.96	87328790	1.0	87305330	0.43	87305330	0.1
chr1	87329128	87329332	0.99	87329127	1.0	87321551	1.0	87329127	1.0	87329127	1.0
chr1	87330005	87328529	0.41	87336016	0.4	87335871	0.47	87326303	0.27	87323885	0.2
chr1	87333943	87333513	0.75	87328047	0.92	87333513	0.81	87333513	0.86	87332274	0.95
chr1	87335872	87335871	0.64	87335871	0.74	87335871	0.77	87335871	0.87	87335871	0.84
chr1	87336977	87336992	0.9	87337153	0.88	87336992	0.82	87337153	0.88	87336992	0.84
chr1	87339228	87339227	0.96	87339227	1.0	87339227	0.93	87339227	0.97	87339227	0.93
chr1	87345388	87345387	0.91	87345387	0.63	87345387	1.0	87345387	0.51	87345387	1.0
chr1	87345492	87343883	0.71	87345491	0.72	87342669	0.95	87345491	0.95	87346555	0.97
chr1	87347461	87347460	0.95	87347460	1.0	87347460	1.0	87347460	1.0	87368728	0.33
chr1	87357218	87355317	0.58	87355632	0.57	87356013	0.26	87346152	0.35	87358690	0.46
chr1	87358691	87358690	0.42	87358690	0.9	87358690	0.79	87358690	0.93	87358690	0.87
chr1	87360177	87360176	0.85	87360176	1.0	NA	NA	87360176	0.67	87360176	1.0
chr1	87368941	87368576	0.31	87368576	0.68	87368576	0.65	87368576	0.72	87368576	0.76
chr1	87369413	87369412	0.5	87369412	1.0	87335871	0.02	87369412	1.0	87369412	1.0
chr1	87371870	87371687	0.59	87389707	0.47	87371901	0.67	87368082	0.45	87366413	0.43
chr1	87374253	87374252	0.51	87374252	0.74	87374252	0.6	87374252	0.75	87374252	0.74
chr1	87381054	87383377	0.74	87381053	0.78	87390560	0.64	87378808	0.81	87381053	0.74
chr1	87389718	87373401	0.53	87415102	0.5	NA	NA	87349262	0.67	87382933	0.06
chr1	87390909	87390908	0.71	87390908	0.76	87374145	0.55	87390908	0.95	87390908	0.76
chr1	87393937	87393936	0.98	87393936	1.0	87393936	0.95	87393936	0.91	87393936	0.89
chr1	87394899	87394898	0.25	87394898	0.53	87394942	0.42	87394942	0.5	87394942	0.41
chr1	87406434	87406433	0.95	87406433	1.0	87406433	0.98	87406433	0.87	87406433	0.95
chr1	87413291	87414900	0.82	87408017	0.99	87414204	0.94	87413290	0.96	87413290	0.96
chr1	87462337	87462336	1.0	87481992	0.02	87420674	0.5	87490064	0.17	87417574	0.03
chr1	87463934	87463933	0.62	87463933	1.0	87463933	0.36	87432334	0.5	87463933	1.0
chr1	87466214	87466213	0.58	87465138	0.82	87465138	0.87	87465138	0.8	87465138	0.87
chr1	87466426	87466425	0.86	87465980	0.96	87465138	0.88	87465980	0.79	87465138	0.97
chr1	87467606	87471586	0.61	87467605	0.89	87517484	0.75	87467605	0.63	87467605	0.86
chr1	87468778	87468777	0.98	87442904	0.75	87468796	0.41	87468777	0.3	87468777	0.32
chr1	87471507	87471506	0.97	87471506	1.0	NA	NA	87466425	1.0	87471506	1.0
chr1	87472868	87456533	1.0	NA	NA	NA	NA	87431434	1.0	NA	NA
chr1	87510516	87510515	0.98	87510515	1.0	87510515	0.99	87510515	1.0	87510515	0.99
chr1	87511205	87512134	0.92	87509767	0.64	87511204	0.75	87509767	0.63	87511597	0.64
chr1	87520857	87520794	0.65	87535424	0.57	87516713	0.67	87520794	0.62	87522158	0.63
chr1	87526244	87526243	0.67	87555055	0.63	87526243	0.92	87526243	1.0	87526243	0.86
chr1	87536624	87536628	0.99	87532669	0.96	87536628	0.59	87535330	0.87	87534712	0.94
chr1	87539888	87539887	1.0	87539887	0.84	87539887	1.0	87539887	0.56	87539887	1.0
chr1	87542058	87530137	0.68	87542057	0.44	87542057	0.63	87530137	0.59	87542057	0.6
chr1	87548186	87548185	0.94	87548185	0.95	87548185	0.86	87548185	0.96	87546739	0.99
chr1	87558629	87558628	0.54	87558628	0.83	87558628	1.0	87558628	0.86	87558628	0.97
chr1	87559985	87559984	0.66	87559988	0.67	87559984	0.5	87559984	0.86	87559988	0.5
chr1	87568380	87568402	0.67	87568383	1.0	NA	NA	87568402	0.86	87568383	0.33
chr1	87571128	87571645	0.39	87571327	0.9	87571337	0.87	87571337	0.84	87573314	0.75
chr1	87572836	87572890	0.93	87572890	0.98	87572890	0.98	87572890	0.98	87572890	0.96
chr1	87574843	87621751	0.33	NA	NA	87548407	0.2	NA	NA	NA	NA
chr1	87581620	87581626	1.0	NA	NA	NA	NA	87581626	1.0	NA	NA
chr1	87581714	87581713	0.85	NA	NA	NA	NA	87581713	1.0	NA	NA
chr1	87593186	87593190	0.77	87585597	0.85	87593190	0.98	87593190	0.98	87593635	0.83
chr1	87595474	87586151	0.89	NA	NA	87562754	0.2	NA	NA	NA	NA
chr1	87596263	87596227	0.67	87596262	0.84	87596227	0.67	87596262	0.63	87596227	0.88
chr1	87600508	87600507	0.4	87600507	0.78	87606204	0.46	87606204	0.47	87600507	0.83
chr1	87603203	87603202	0.92	87603202	0.97	87603202	0.92	87603202	0.96	87603202	0.96
chr1	87608321	87608320	0.79	87608320	0.92	87608320	0.92	87608320	0.91	87608320	0.9
chr1	87609115	87609114	0.58	87609114	0.76	87612200	0.57	87609114	0.65	87609114	0.52
chr1	87610411	87619366	0.86	87619366	0.99	87610422	0.95	87619366	0.98	87610422	1.0
chr1	87614048	87614047	0.78	87614047	0.85	87611024	0.88	87614047	0.6	87614047	0.74
chr1	87615633	87615632	0.96	87594127	1.0	87615632	0.88	87615632	1.0	87609114	0.73
chr1	87615923	87622307	0.8	87622802	0.97	87622307	0.93	87622802	0.98	87610164	0.95
chr1	87617345	87617344	0.78	87617344	0.97	87617344	0.99	87617344	0.95	87617344	0.97
chr1	87617581	87623023	0.97	87576385	0.69	NA	NA	87617577	0.96	87617580	1.0
chr1	87619800	87619814	0.69	87619803	1.0	NA	NA	NA	NA	NA	NA
chr1	87620675	87620674	0.99	87620674	0.86	87620674	0.98	87620674	1.0	87620674	0.99
chr1	87621688	87611605	0.75	87621691	0.98	87621691	0.97	87621691	0.97	87621691	0.99
chr1	87621880	87614974	0.98	87621879	0.76	87621879	0.67	87621879	0.68	87618099	0.88
chr1	87623157	87623156	0.93	NA	NA	87623156	1.0	NA	NA	87623156	0.5
chr1	87623700	87623699	0.79	87623699	1.0	87623699	1.0	87623699	0.99	87623699	0.99
chr1	87623932	87623931	0.71	87623931	0.93	87623931	0.95	87623931	0.96	87623931	0.93
chr1	87626304	87626303	0.64	87626051	0.9	87626303	0.74	87631398	0.78	87626051	0.75
chr1	87626669	87629704	0.65	87626051	0.92	87626668	0.72	87630019	0.78	87626051	0.74
chr1	87631146	87631153	0.5	NA	NA	NA	NA	NA	NA	87677270	0.03
chr1	87633064	87644406	0.33	NA	NA	87617886	0.33	NA	NA	NA	NA
chr1	87634794	87634793	0.99	87634793	1.0	87634793	0.98	87625852	1.0	87634793	0.94
chr1	87634980	87634979	0.83	87634979	0.95	87634979	0.99	87634979	1.0	87634979	0.95
chr1	87635144	87600507	0.67	87662433	0.5	NA	NA	87680001	1.0	87622797	0.06
chr1	87636809	87617843	0.33	87657033	0.73	NA	NA	87657033	1.0	NA	NA
chr1	87639403	87639416	0.99	87635964	0.86	87635964	0.99	87635964	0.95	87635964	0.7
chr1	87639807	87639806	0.98	87635557	0.98	87635557	1.0	87635557	1.0	87639806	1.0
chr1	87640027	87660445	0.74	87640026	0.66	87654449	0.86	87638321	0.87	87634793	0.92
chr1	87640335	87640358	0.97	87640358	1.0	87674135	0.03	87640358	0.76	87640358	1.0
chr1	87644468	87644467	0.67	87640088	0.5	87644467	0.56	87604385	1.0	87606977	0.5
chr1	87649714	87649713	0.85	87649713	0.86	87649713	0.73	87649713	0.81	87649713	0.86
chr1	87650952	87650951	0.85	87650951	1.0	NA	NA	87634299	1.0	NA	NA
chr1	87651127	87627054	0.0	NA	NA	NA	NA	NA	NA	NA	NA
chr1	87653294	87653293	0.79	87653293	0.7	87653293	0.87	87653293	0.89	87653616	0.86
chr1	87659017	87659041	0.56	87659041	0.68	87659032	0.36	87659041	0.63	87659041	0.62
chr1	87662434	87662433	0.56	87662433	0.54	87662433	0.7	87662433	0.72	87662433	0.58
chr1	87669209	87677778	0.75	87666697	0.49	87695379	0.78	87666697	0.65	87678225	0.53
chr1	87670820	87670819	0.96	87670819	1.0	NA	NA	87670819	0.75	87670819	1.0
chr1	87681391	87724889	0.67	NA	NA	NA	NA	87700165	1.0	NA	NA
chr1	87684643	87678720	0.6	87684642	0.6	87672295	0.61	87684642	0.53	87684642	0.7
chr1	87693507	87693517	0.56	87686725	0.85	87693506	0.91	87693506	0.42	87693506	0.94
chr1	87695110	87695109	0.52	87695109	0.64	NA	NA	87695109	1.0	87695109	0.53
chr1	87695567	87695566	1.0	87695566	0.44	87695566	0.8	NA	NA	87683961	0.5
chr1	87700120	87699780	0.82	87688817	0.83	87688817	0.87	87699780	0.77	87688817	0.85
chr1	87701770	87689190	0.86	87685437	0.54	87684859	0.46	87689190	0.68	87690142	0.53
chr1	87701836	87689190	0.88	87685437	0.54	87684859	0.46	87689190	0.68	87690142	0.54
chr1	87713708	87713707	0.66	87713707	0.63	87714339	0.59	87713707	0.81	87713707	0.63
chr1	87716663	87710468	0.67	NA	NA	NA	NA	NA	NA	87716662	0.44
chr1	87717677	87717676	0.67	87717676	0.97	87717676	0.75	87715472	0.96	87716806	0.93
chr1	87721251	87721261	0.38	87721250	0.5	87721250	0.33	87721261	0.11	87748822	0.67
chr1	87722921	87714339	0.66	87722920	0.95	87722920	0.83	87722920	0.9	87722920	0.75
chr1	87724689	87724698	0.84	87724688	0.95	87724688	0.85	87724688	0.9	87724688	0.5
chr1	87725972	87725971	0.77	87722548	0.95	87722548	0.71	87722548	0.69	87719533	0.87
chr1	87726264	87726135	1.0	NA	NA	NA	NA	87721261	1.0	NA	NA
chr1	87726945	87726944	0.98	87726944	0.99	87716866	1.0	87722647	0.99	87716866	0.98
chr1	87737960	87739535	0.7	87737959	0.89	87737959	0.98	87737959	0.89	87737959	0.93
chr1	87738121	87738120	0.75	87738132	0.46	87737085	0.98	87737879	0.96	87737879	0.93
chr1	87739536	87739535	0.52	87730780	0.85	87737121	0.6	87745826	0.58	87737121	0.82
chr1	87742939	87747331	0.37	87761437	0.5	87761437	0.46	87752061	0.38	87761437	0.58
chr1	87743743	87763200	0.11	NA	NA	NA	NA	NA	NA	NA	NA
chr1	87748247	87748246	1.0	87748246	1.0	87737121	1.0	87748246	1.0	87737121	1.0
chr1	87756293	87756313	0.85	87756313	0.98	87737085	0.96	87756313	0.96	87756313	0.95
chr1	87759297	87759008	0.53	87759296	0.62	87755565	0.63	87759296	0.69	87754701	0.66
chr1	87763996	87764057	1.0	87764057	1.0	87764057	1.0	87764057	1.0	87764057	1.0
chr1	87767588	87767587	0.72	87767587	0.63	87767601	0.74	87767601	0.59	87751602	0.48
chr1	87768688	87768267	0.82	87769510	0.75	87769510	0.71	87769510	0.71	87768267	0.82
chr1	87772497	87772493	0.98	87772129	1.0	87772129	1.0	87772493	1.0	87772493	1.0
chr1	87777419	87773983	0.17	87779815	0.44	87777443	0.58	87774340	0.48	87777443	0.56
chr1	87779143	87779142	0.91	87779142	0.75	87779142	0.36	87779142	0.67	87779142	0.5
chr1	87787346	87787345	0.9	87787345	0.98	87787345	0.88	87787345	0.97	87787345	0.87
chr1	87794689	87823404	0.06	NA	NA	NA	NA	NA	NA	NA	NA
chr1	87796215	87796220	0.88	87776312	0.95	87796220	1.0	87796220	0.63	87776312	0.27
chr1	87801278	87799519	0.79	87798062	1.0	87798263	1.0	87798062	0.93	87798062	0.98
chr1	87803135	87802568	0.37	87799086	0.75	87804800	0.84	87802961	0.79	87799086	0.73
chr1	87809569	87809886	0.48	87809568	0.78	87809568	1.0	87809568	0.57	87809568	0.96
chr1	87811841	87811858	0.93	NA	NA	NA	NA	NA	NA	NA	NA
chr1	87812248	87812247	0.65	87811735	0.79	87813488	0.58	87813488	0.78	87813738	0.84
chr1	87814119	87814118	1.0	87814118	1.0	87814118	0.25	NA	NA	NA	NA
chr1	87823405	87823404	0.67	87822583	0.79	87823404	0.41	87822583	0.57	87822583	0.87
chr1	87824095	87824094	0.63	87822583	0.79	87822583	0.84	87822583	0.82	87822583	0.86
chr1	87828259	87828610	0.85	87828610	0.55	87827200	0.59	87828610	0.6	87827200	0.82
chr1	87830335	87830334	0.65	87830334	0.97	87830334	0.25	87830334	0.73	87830334	0.85
chr1	87831834	87831357	0.54	87831833	1.0	87831833	0.57	87826755	0.6	87831833	1.0
chr1	87832686	87832682	0.6	87824094	0.52	87845325	0.35	87829694	0.3	87828610	0.52
chr1	87834489	87838267	0.6	87834488	0.95	87834488	0.99	87834488	0.83	87834488	0.98
chr1	87838831	87838840	0.3	87838839	0.92	87838839	0.88	87842911	0.87	87840723	0.88
chr1	87845451	87853283	0.76	87845450	0.68	87845450	0.78	87845450	0.51	87845450	0.56
chr1	87853049	87853048	0.95	NA	NA	87853048	0.86	87853048	0.8	NA	NA
chr1	87854504	87867034	0.34	87851545	0.39	87842911	0.53	87851545	0.43	87851545	0.67
chr1	87855448	87855447	0.7	87855447	1.0	87862077	0.87	87855447	0.9	87862077	0.94
chr1	87857984	87857983	0.75	NA	NA	87854536	1.0	87857983	1.0	87857983	0.81
chr1	87858345	87862077	0.59	87862077	0.81	87862077	0.49	87862077	0.79	87868825	0.67
chr1	87860567	87860566	1.0	87860566	1.0	87860566	0.42	NA	NA	87860566	1.0
chr1	87861181	87861180	0.96	87861180	0.22	87848834	0.33	87861180	0.71	87828258	0.05
chr1	87863863	87863862	0.92	87863862	0.3	87863862	1.0	87826755	0.9	NA	NA
chr1	87864067	87855498	0.82	87864066	1.0	87864066	1.0	87828736	0.82	87864066	0.73
chr1	87865989	87856636	0.58	87866014	0.5	87866012	0.81	87866014	0.42	87866014	0.44
chr1	87866564	87852734	0.81	87866563	0.5	NA	NA	87834451	1.0	87828258	0.05
chr1	87870894	87869944	0.31	87876461	0.52	87868825	0.62	87870913	0.57	87868825	0.47
chr1	87871102	87871101	0.33	NA	NA	NA	NA	NA	NA	87828248	1.0
chr1	87873739	87873555	0.76	87850116	0.47	87872502	0.52	87871017	0.58	87872502	0.28
chr1	87874966	87851561	1.0	NA	NA	NA	NA	87903442	1.0	NA	NA
chr1	87878049	87876461	0.48	87885373	0.61	87876461	0.75	87876461	0.73	87876461	0.51
chr1	87879310	87879309	0.89	87879309	0.95	87879309	1.0	87879309	1.0	87879309	0.83
chr1	87879621	87858975	1.0	NA	NA	87891091	0.33	87912509	0.01	NA	NA
chr1	87880759	87879533	0.96	87880758	1.0	87880758	0.93	87878521	0.95	87880758	1.0
chr1	87884444	87883975	1.0	NA	NA	NA	NA	87835107	1.0	NA	NA
chr1	87885538	87885548	0.51	87885373	0.77	87885373	0.83	87885373	0.71	87885229	0.68
chr1	87886462	87886461	1.0	87886461	1.0	NA	NA	NA	NA	NA	NA
chr1	87887279	87880417	0.7	87887284	0.44	87889638	0.6	87887284	1.0	87887284	1.0
chr1	87891437	87891455	0.69	87880466	0.86	87880466	0.89	87891455	0.82	87891621	0.8
chr1	87895132	87895131	0.7	87895131	0.84	87890407	0.82	87895131	0.82	87895131	0.83
chr1	87899669	87894874	0.03	NA	NA	NA	NA	NA	NA	NA	NA
chr1	87910375	87910374	0.76	NA	NA	87910374	0.5	NA	NA	87901527	0.73
chr1	87913876	87911044	0.83	87913880	1.0	87913880	0.67	87913880	0.88	87913880	0.98
chr1	87916999	87916998	0.86	NA	NA	87916998	1.0	NA	NA	87916998	0.89
chr1	87921544	87921543	0.94	87921543	1.0	87921543	1.0	87921543	1.0	87921543	1.0
chr1	87921641	87895176	0.4	NA	NA	NA	NA	NA	NA	NA	NA
chr1	87924300	87924299	0.67	NA	NA	87924299	0.64	87883569	0.4	NA	NA
chr1	87929769	87922045	0.62	87929768	0.8	87926849	0.73	87924326	0.68	87929768	0.83
chr1	87930741	87930740	0.97	87930740	0.86	87930740	0.88	87930740	0.72	87930740	0.95
chr1	87934094	87928080	0.4	87928080	0.9	87926145	0.91	87928080	0.9	87931800	0.75
chr1	87934334	87934333	0.92	87934333	0.96	NA	NA	87934333	1.0	87921231	0.94
chr1	87935648	87935647	1.0	87935647	1.0	NA	NA	NA	NA	87935647	1.0
chr1	87945513	87945661	0.79	87948425	0.45	87944964	0.74	87945661	0.44	87944964	0.71
chr1	87950174	87950183	0.74	87950183	0.72	87950183	0.46	87950183	0.54	87948192	0.6
chr1	87954984	87905282	0.09	87993352	1.0	NA	NA	87905282	0.49	NA	NA
chr1	87955134	87955133	0.44	87952989	0.73	87954826	0.82	87952989	0.52	87954826	0.83
chr1	87961116	87961115	0.68	87961115	0.64	87959343	0.75	87959343	0.66	87961115	0.88
chr1	87965975	87968672	0.46	87957680	0.97	87957680	0.96	87963505	0.71	87952514	0.98
chr1	87973601	87973600	0.99	87973600	0.94	87973600	0.98	87973600	1.0	87973600	1.0
chr1	87974679	87974678	0.72	87974678	0.97	87974678	0.8	87974678	0.81	87974678	0.93
chr1	87978218	87978217	0.99	87978217	0.86	87978217	1.0	87978217	1.0	87978217	0.82
chr1	87978978	87978977	1.0	87978977	0.95	87929536	1.0	87978977	1.0	87978977	0.86
chr1	87980500	87962986	0.33	NA	NA	NA	NA	NA	NA	NA	NA
chr1	87985427	87947462	0.5	NA	NA	NA	NA	NA	NA	NA	NA
chr1	87991980	87991833	0.61	87992718	0.69	87991833	0.69	87990891	0.7	87992718	0.68
chr1	87992912	87992911	0.4	87992911	0.92	87992911	0.95	87992911	0.76	87992911	0.9
chr1	87998840	87992911	0.55	87991905	0.71	87998800	0.79	87992911	0.7	87992911	0.69
chr1	88000996	88000995	1.0	NA	NA	NA	NA	NA	NA	NA	NA
chr1	88003794	88003793	0.98	88003793	0.83	88003793	1.0	88003793	1.0	88003793	1.0
chr1	88006323	88006338	0.84	87972272	0.92	87965894	0.4	88006322	0.71	88006322	0.5
chr1	88006360	88006338	0.87	87972272	1.0	87965894	0.5	87998839	0.01	NA	NA
chr1	88011038	88010910	0.82	88011053	0.57	88011053	0.56	88011053	0.57	88011051	0.6
chr1	88020076	88020075	0.98	88047094	0.01	88010910	0.72	88020075	1.0	88020075	0.67
chr1	88021153	88021152	0.97	NA	NA	NA	NA	88021152	1.0	NA	NA
chr1	88029311	88025603	0.94	88036991	0.88	88029310	1.0	88036991	0.75	88031196	0.9
chr1	88030268	88030267	0.98	88026838	1.0	88030267	0.98	88026838	0.99	88026838	0.99
chr1	88044246	88044245	0.8	88044245	0.74	88044245	0.91	88018030	0.51	88044245	0.78
chr1	88049949	88049948	0.98	88049811	0.98	88048503	1.0	88037311	1.0	88048682	0.9
chr1	88052609	88052608	0.86	88052608	0.99	88052608	0.98	88052608	0.9	88052608	0.93
chr1	88062758	88062757	0.53	88054035	0.85	88063685	0.95	88062757	0.84	88061638	0.92
chr1	88063206	88063205	0.56	88063205	0.97	88063205	0.93	88063205	0.94	88063205	0.99
chr1	88063388	88063387	0.41	88084708	0.71	88050584	0.6	88050402	0.7	88057716	0.62
chr1	88070194	88025208	1.0	NA	NA	NA	NA	NA	NA	88024255	1.0
chr1	88078336	88086022	0.51	88090245	0.58	88081560	0.52	88086022	0.47	88077331	0.65
chr1	88080064	88080063	0.66	88040593	0.64	88080063	0.95	88080063	0.47	88080063	0.73
chr1	88091835	88079612	0.47	88091834	1.0	88055812	0.67	88075353	1.0	88047065	0.01
chr1	88095071	88095085	0.64	88106061	0.5	88095085	0.95	88049560	0.9	NA	NA
chr1	88107270	88107300	0.59	88105130	0.83	88101360	0.95	88097140	0.7	88105130	0.81
chr1	88113123	88113131	0.95	NA	NA	88113131	0.44	88113131	0.56	88113131	1.0
chr1	88115886	88115885	0.56	88109040	0.49	88115885	0.13	88109040	0.37	88115876	0.93
chr1	88123620	88145767	0.11	NA	NA	88123635	1.0	88123635	1.0	88123635	0.17
chr1	88123847	88133439	0.57	NA	NA	NA	NA	NA	NA	NA	NA
chr1	88126057	88129808	0.53	88127367	0.79	88127367	0.67	88127367	0.73	88127367	0.77
chr1	88129471	88137125	0.72	88121961	0.86	88138111	0.83	88126375	0.85	88132978	0.81
chr1	88129486	88137125	0.78	88121961	0.92	88137451	0.98	88137125	0.94	88132978	0.96
chr1	88129786	88125896	0.71	88128215	0.71	88132978	0.97	88130396	0.66	88132978	0.95
chr1	88132138	88132137	0.96	88132137	1.0	88132137	1.0	88132137	1.0	NA	NA
chr1	88136932	88137451	0.84	88128215	0.78	88137125	0.95	88137451	0.93	88132978	0.95
chr1	88137406	88137405	0.93	88137405	0.98	88137405	0.99	88137405	0.96	88137405	0.97
chr1	88140321	88139154	0.8	88090397	0.5	88104448	0.9	NA	NA	88118746	0.12
chr1	88142419	88142418	0.36	88142418	0.71	88142418	0.68	88141624	0.46	88142418	0.78
chr1	88176245	88176244	1.0	NA	NA	NA	NA	NA	NA	88219183	0.01
chr1	88177067	88177066	0.91	88177066	0.99	88177066	0.97	88177066	0.97	88177066	1.0
chr1	88178574	88178591	0.75	88178591	0.92	88178591	0.95	88178591	0.85	88178591	1.0
chr1	88179082	88179081	0.57	88179081	0.96	88175918	0.89	88179081	0.91	88179081	0.98
chr1	88179395	88178289	0.75	88178289	0.98	88178289	0.95	88178621	0.89	88178621	0.97
chr1	88180473	88180461	0.93	88178647	0.86	88180461	0.95	88178647	0.83	88172187	0.92
chr1	88181277	88181287	1.0	NA	NA	NA	NA	88170936	1.0	NA	NA
chr1	88181289	88181287	0.88	NA	NA	NA	NA	88170936	1.0	NA	NA
chr1	88185397	88185396	0.9	88185396	0.93	88185396	0.94	88185396	0.92	88185396	0.93
chr1	88190739	88190738	0.43	88190768	0.75	88190768	0.89	88190768	0.77	88190768	0.71
chr1	88192334	88198416	0.74	88197118	0.73	88195413	0.89	88198416	0.71	88195413	0.8
chr1	88194213	88193350	0.8	88196217	0.74	88194231	0.88	88227205	0.65	88196217	0.8
chr1	88197022	88162697	0.86	88194615	0.87	88197031	0.97	88194615	1.0	88194615	1.0
chr1	88198035	88198044	1.0	NA	NA	88198044	0.25	88148479	1.0	88198044	1.0
chr1	88198521	88198520	0.77	88198520	0.8	88198520	0.77	88198520	0.72	88198520	0.89
chr1	88225006	88226614	0.95	88224828	1.0	88224828	1.0	88224828	0.99	88226182	0.98
chr1	88228556	88249684	0.49	88241809	0.82	88226256	0.86	88228743	0.8	88244365	0.84
chr1	88232579	88232578	0.79	88232952	0.82	88232952	0.82	88227205	0.85	88227205	0.75
chr1	88234055	88192125	0.25	NA	NA	NA	NA	NA	NA	NA	NA
chr1	88234060	88192125	0.25	NA	NA	NA	NA	NA	NA	NA	NA
chr1	88235072	88231688	0.55	88232409	1.0	88235091	1.0	88232409	0.98	88232409	1.0
chr1	88237850	88237849	0.9	88228266	0.6	88237849	0.89	88237849	0.69	88238958	0.73
chr1	88241810	88241809	0.96	88241809	0.97	88246779	0.99	88241809	0.98	88241809	0.97
chr1	88243920	88243919	1.0	NA	NA	NA	NA	NA	NA	NA	NA
chr1	88244406	88244405	0.67	88237132	0.76	88246779	0.67	88237132	0.77	88237132	0.67
chr1	88249946	88249945	0.92	88249945	0.94	88249945	0.74	88249945	0.94	88243768	0.88
chr1	88259457	88259456	0.61	88232952	0.78	88259456	1.0	88243768	0.9	88243768	0.68
chr1	88260805	88260804	0.98	88260804	1.0	88260804	0.81	88260804	0.58	88260804	0.68
chr1	88267282	88259456	0.48	88259456	0.76	88267281	0.94	88259456	0.8	88259456	0.85
chr1	88269708	88269718	0.75	88235091	0.79	88269707	1.0	88235091	0.88	88235091	0.84
chr1	88292947	88292946	0.89	88292946	0.97	88292946	0.98	88292946	0.98	88292946	0.92
chr1	88297029	88297028	0.96	88297028	0.87	88297028	0.99	88297028	0.95	88297028	0.93
chr1	88297297	88297296	0.82	88280660	0.5	88297296	0.33	88254691	0.85	88297309	0.36
chr1	88302033	88302032	0.57	88302032	0.98	88302064	0.25	88302032	0.79	88302032	0.8
chr1	88302069	88314879	0.54	88315659	0.88	88314879	0.85	88315659	0.9	88315659	0.79
chr1	88303365	88303364	0.99	88292696	1.0	88289859	0.99	88292696	0.97	88303307	1.0
chr1	88313300	88301967	0.78	88281849	0.81	88281583	0.86	88289859	0.84	88302836	0.86
chr1	88315372	88314879	0.97	88314879	0.79	88315371	0.96	88314879	0.85	88314879	0.92
chr1	88316738	88346836	0.32	88319145	0.58	88319145	0.61	88316754	0.65	88319145	0.75
chr1	88319396	88319395	0.91	88319395	0.85	88319395	0.64	88319395	0.49	88319395	0.59
chr1	88320044	88330287	0.45	88319145	0.79	88320368	0.92	88330287	0.79	88320754	0.84
chr1	88327221	88327220	0.79	88320368	0.85	88320368	0.91	88327239	0.9	88320368	0.82
chr1	88329947	88329946	0.6	88329946	1.0	88329946	0.71	88329946	1.0	88324429	0.99
chr1	88330396	88313299	0.03	NA	NA	NA	NA	NA	NA	NA	NA
chr1	88332967	88324728	1.0	NA	NA	NA	NA	88286094	1.0	NA	NA
chr1	88339709	88337256	0.64	88339708	0.97	88334120	0.95	88337256	0.93	88337256	0.98
chr1	88355969	88306042	1.0	NA	NA	NA	NA	88306042	1.0	NA	NA
chr1	88358039	88358038	0.83	88358038	0.96	88358038	0.94	88358038	0.97	88358038	0.98
chr1	88362990	88362989	0.9	88404776	0.14	88316737	0.25	NA	NA	88362989	0.4
chr1	88369110	88369146	0.52	88369146	0.61	88369146	0.86	88369146	0.82	88369822	0.59
chr1	88373222	88374591	0.85	88367864	0.96	88372835	0.99	88369822	0.96	88372835	0.99
chr1	88377825	88377824	0.17	88369146	0.56	88373923	0.67	88369146	0.6	88369146	0.49
chr1	88381598	88380684	0.75	88374437	0.96	88371236	0.99	88374437	0.92	88381262	0.97
chr1	88384070	88382931	0.88	88372234	0.95	88371236	0.93	88372234	0.93	88384069	0.96
chr1	88385311	88382913	1.0	NA	NA	NA	NA	NA	NA	NA	NA
chr1	88388063	88388062	0.94	88388062	0.84	88388062	0.84	88388062	0.89	88388062	0.91
chr1	88394366	88388129	0.68	88367864	0.53	88387464	0.53	88388303	0.57	88372835	0.62
chr1	88397387	88397386	0.59	88390398	0.93	88397089	0.95	88392798	0.93	88395170	0.92
chr1	88408954	88400079	0.61	88408953	0.42	88407211	0.82	88402582	0.58	88408953	0.39
chr1	88416443	88416442	0.66	88402553	0.84	88413249	0.83	88400078	0.84	88402553	0.79
chr1	88432109	88413249	0.49	88432108	0.76	88432197	0.86	88432197	0.93	88399748	0.6
chr1	88432198	88432197	0.67	88432108	0.91	88432197	0.95	88432197	1.0	88399748	1.0
chr1	88433376	88433375	0.97	88433375	0.99	88433375	1.0	88442875	0.97	88433375	0.96
chr1	88433801	88433800	1.0	88433800	0.96	NA	NA	88433800	0.75	88419994	0.9
chr1	88443403	88433350	0.9	88432423	0.89	88460307	0.78	88443402	0.95	88433350	0.92
chr1	88444861	88456527	0.2	88433432	0.41	88444880	0.3	88437360	0.43	88433432	0.42
chr1	88452212	88440767	0.58	88432423	0.96	88433350	0.98	88433350	0.95	88433350	0.96
chr1	88457160	88457159	0.94	88432423	0.88	88458187	0.99	88457159	0.97	88433350	0.98
chr1	88463412	88463411	0.61	88463411	0.8	88463411	0.98	88463411	0.86	88463411	0.87
chr1	88467158	88468137	0.5	88468107	0.98	88464411	0.97	88464411	0.89	88467161	0.99
chr1	88468411	88468410	0.97	88468410	1.0	NA	NA	88468410	0.82	NA	NA
chr1	88474158	88474157	0.89	88425436	0.5	88426524	1.0	88474157	0.57	NA	NA
chr1	88477742	88477742	0.14	88477742	0.17	88477742	0.2	88477742	0.25	88477742	0.16
chr1	88480940	88480958	0.5	88480958	0.51	88480958	0.74	88480958	0.44	88480958	0.27
chr1	88480959	88480958	0.41	88480958	0.5	88480958	0.74	88480958	0.43	88480958	0.3
chr1	88492657	88491621	0.64	88447890	0.2	88492657	0.19	88537705	0.48	88474629	0.36
chr1	88494922	88494921	0.79	88494921	0.98	88494921	0.99	88494921	0.98	88494921	0.93
chr1	88496265	88496264	0.64	88496264	0.38	88496264	0.56	88496264	0.31	88496264	0.35
chr1	88497675	88497674	0.99	88492134	1.0	88492134	0.99	88497674	0.99	88492167	0.98
chr1	88499791	88499790	0.79	88499790	0.76	88499790	1.0	88499790	1.0	88499790	1.0
chr1	88504616	88504615	0.67	88470245	1.0	88504615	0.9	88512636	0.45	88504615	0.6
chr1	88505393	88505392	1.0	88505392	0.95	88505392	0.99	88505392	0.99	88505737	0.98
chr1	88508849	88508848	0.96	88508848	1.0	88508848	0.67	88508848	0.5	88508848	0.5
chr1	88512848	88522891	0.04	NA	NA	88512847	1.0	NA	NA	NA	NA
chr1	88517775	88517759	1.0	88517759	0.79	NA	NA	88517759	1.0	88512783	1.0
chr1	88520980	88520979	0.98	88520979	0.95	88520979	1.0	88520979	0.94	88520979	0.96
chr1	88525158	88525157	0.83	88556627	0.05	NA	NA	NA	NA	NA	NA
chr1	88531144	88573058	0.68	88531143	1.0	88531143	0.5	88531143	1.0	NA	NA
chr1	88531736	88531735	0.94	88531735	0.97	88531735	0.95	88531735	1.0	88537188	0.61
chr1	88534324	88542353	0.54	88534323	0.53	88534323	0.85	88534323	0.47	88534323	0.92
chr1	88539042	88542353	0.29	88523742	0.51	88537188	0.69	88530566	0.51	88537188	0.41
chr1	88545340	88531570	0.97	88545339	0.75	88524391	0.87	88523694	1.0	88524391	0.96
chr1	88546884	88546883	1.0	NA	NA	NA	NA	88546883	1.0	NA	NA
chr1	88552176	88552169	0.98	88547992	1.0	88547992	0.89	88552169	0.98	88552169	0.98
chr1	88553700	88549917	0.87	88515880	0.44	88547775	0.96	88509439	0.89	88547775	0.9
chr1	88555968	88547775	0.97	NA	NA	88555967	1.0	88547775	1.0	88547775	0.99
chr1	88558143	88535104	0.63	88558149	0.6	88553514	0.71	88553514	0.84	88550471	0.85
chr1	88564428	88564453	0.67	NA	NA	88547736	1.0	NA	NA	88564457	0.75
chr1	88566304	88566303	1.0	88566303	0.33	88566303	1.0	88566303	1.0	88566303	0.83
chr1	88567531	88567530	0.88	88564131	0.99	88567530	1.0	88567530	0.96	88567530	0.97
chr1	88568527	88568526	0.96	88563648	0.98	88568526	0.99	88563648	0.97	88568526	1.0
chr1	88579266	88579272	0.93	88579272	1.0	88579272	0.91	88579272	0.93	88579272	1.0
chr1	88582809	88582816	0.91	NA	NA	NA	NA	88560167	1.0	NA	NA
chr1	88584978	88584977	0.55	88584977	0.2	88584977	0.45	88584977	0.49	88592304	0.5
chr1	88589301	88581906	0.91	88590444	0.97	88589732	0.89	88590444	0.98	88590444	0.9
chr1	88592773	88592772	0.93	88564588	0.03	88604440	0.02	88578589	0.67	NA	NA
chr1	88594070	88552745	1.0	NA	NA	NA	NA	NA	NA	NA	NA
chr1	88596334	88623514	0.03	NA	NA	88641296	0.01	NA	NA	88558149	0.2
chr1	88597897	88597896	0.89	88597896	0.99	88597896	0.89	88597896	0.94	88597896	0.98
chr1	88604033	88604032	0.44	88604032	0.89	88604032	0.82	88604032	0.63	88604032	0.98
chr1	88610206	88604607	1.0	88610227	0.73	88603341	0.89	88578886	0.84	88610227	0.67
chr1	88616277	88616276	0.93	88616276	1.0	88616276	0.9	88616276	0.98	88612275	0.99
chr1	88619524	88619544	0.68	88615965	0.83	88612016	0.64	88618564	0.82	88615965	0.79
chr1	88622817	88622816	0.97	88622816	0.98	88622816	1.0	88612760	0.99	88622816	0.99
chr1	88626417	88626416	0.89	88626416	0.93	88612016	0.92	88626416	0.9	88626416	0.94
chr1	88628110	88628109	0.8	88626621	0.95	88628109	0.91	88628109	0.97	88626621	0.91
chr1	88633014	88633013	0.91	88633013	0.94	88633013	0.95	88633013	0.94	88633013	1.0
chr1	88636225	88636224	0.22	88643732	0.47	88642984	0.66	88604072	0.58	88643732	0.48
chr1	88637505	88637514	1.0	88637514	0.79	88637514	1.0	88588473	0.89	88633032	0.69
chr1	88645273	88645342	0.59	88645342	0.56	88645342	0.66	88645342	0.58	88645342	0.55
chr1	88647021	88649730	0.85	88647020	0.39	88647020	0.7	88647020	0.63	88626621	0.66
chr1	88648341	88696189	0.07	NA	NA	NA	NA	NA	NA	NA	NA
chr1	88651313	88651312	1.0	88651312	1.0	88651312	0.25	88651312	0.88	88606935	0.98
chr1	88653232	88637020	1.0	88653248	0.87	NA	NA	88653248	1.0	NA	NA
chr1	88655126	88658011	0.52	88657760	0.75	88660322	0.82	88653809	0.72	88655125	0.68
chr1	88657385	88657384	0.88	88653622	0.88	88655525	0.86	88653772	0.9	88655525	0.89
chr1	88664287	88664286	0.54	88664286	0.81	88664286	0.91	88664286	0.88	88664286	0.89
chr1	88666741	88618943	1.0	NA	NA	88657876	1.0	88657876	1.0	88657876	1.0
chr1	88668456	88665992	1.0	88668455	1.0	88701991	0.5	NA	NA	NA	NA
chr1	88669097	88669096	0.7	88669096	0.95	88669096	0.88	88661836	0.84	88661836	0.99
chr1	88674992	88674998	1.0	NA	NA	NA	NA	NA	NA	88674998	1.0
chr1	88680497	88680496	0.44	NA	NA	NA	NA	NA	NA	NA	NA
chr1	88680750	88680749	0.9	88680749	0.5	88680749	1.0	88680749	0.61	88680749	0.71
chr1	88682286	88721813	0.9	88716422	0.0	NA	NA	88682285	1.0	NA	NA
chr1	88682388	88666753	0.07	NA	NA	88682387	1.0	88682387	0.64	88730989	0.5
chr1	88682517	88682516	0.85	88682516	0.82	88682516	0.98	88676781	0.82	88676781	0.9
chr1	88683885	88683893	0.95	88679507	1.0	88683884	0.67	88670404	1.0	88679507	1.0
chr1	88684468	88684467	0.97	88684467	0.98	88684467	1.0	88684130	0.9	88684467	0.91
chr1	88688089	88688088	0.82	NA	NA	NA	NA	88643796	1.0	NA	NA
chr1	88695127	88695126	1.0	88695126	1.0	NA	NA	NA	NA	88695126	1.0
chr1	88699764	88698557	0.82	88686528	0.98	NA	NA	88698557	0.89	88679507	1.0
chr1	88705538	88705537	1.0	88705537	0.99	88705537	0.99	88705537	1.0	88715162	0.98
chr1	88709060	88709059	1.0	NA	NA	NA	NA	88734185	0.17	NA	NA
chr1	88712768	88680749	0.01	NA	NA	NA	NA	NA	NA	88720027	0.0
chr1	88718434	88718433	1.0	NA	NA	NA	NA	NA	NA	NA	NA
chr1	88720025	88679627	0.77	88675329	0.5	88720024	0.87	88682704	1.0	88719716	0.6
chr1	88721287	88746045	1.0	NA	NA	NA	NA	88721286	0.25	88721286	0.25
chr1	88722783	88722798	0.76	88675329	0.38	88722787	0.56	NA	NA	88707423	0.06
chr1	88723116	88723115	0.99	88679507	1.0	88723115	1.0	88701127	0.94	88679507	1.0
chr1	88724576	88699672	0.93	88708994	0.97	88724575	1.0	88699672	0.93	88679507	0.9
chr1	88727176	88679627	0.61	88727175	0.84	NA	NA	88683062	1.0	88727175	0.49
chr1	88727334	88716933	0.74	88677411	1.0	88726245	0.63	88691645	0.9	88713555	0.88
chr1	88728017	88713152	0.67	88706048	0.79	88733143	0.94	88728016	0.89	88733143	0.86
chr1	88728895	88728894	0.53	88776397	0.87	88758038	0.79	88776397	0.74	88776397	0.76
chr1	88730165	88730177	0.48	88730164	0.85	88730164	0.56	88730164	0.91	88730164	0.53
chr1	88731075	88683940	0.97	88681281	1.0	NA	NA	88683940	1.0	NA	NA
chr1	88734160	88776107	0.44	88734159	0.67	88685471	0.61	88734159	0.48	88734159	0.64
chr1	88736366	88736365	0.79	88715162	0.0	NA	NA	NA	NA	88736365	0.79
chr1	88738169	88738168	0.93	88726763	0.91	88733143	0.98	88693330	0.98	88742397	0.94
chr1	88740010	88740009	0.64	88702796	0.01	88738583	1.0	NA	NA	88740009	1.0
chr1	88742713	88742712	0.92	88708994	1.0	88742712	1.0	88699672	1.0	88693665	0.89
chr1	88749404	88749403	0.44	88706048	0.83	88733143	0.93	88706048	0.78	88746500	0.74
chr1	88751372	88773225	0.57	88751377	0.55	88726245	0.8	88711294	0.48	88713555	0.82
chr1	88755917	88708994	0.89	88707665	0.95	88755916	1.0	88707665	0.95	88706073	0.95
chr1	88758744	88717808	0.5	NA	NA	NA	NA	88711036	0.57	88762619	0.33
chr1	88760047	88760046	0.49	88736290	0.75	88728894	0.82	88766032	0.64	88728894	0.73
chr1	88765283	88746500	0.87	88720108	0.92	88733143	0.95	88720108	0.94	88759713	0.93
chr1	88765653	88800514	0.95	NA	NA	NA	NA	88765652	0.83	NA	NA
chr1	88769592	88740032	0.17	NA	NA	88803276	0.14	88721420	1.0	NA	NA
chr1	88770886	88745754	0.54	88770885	0.6	88770885	0.71	88770885	0.79	88770881	0.23
chr1	88773226	88763332	0.82	88728681	0.88	88726245	0.99	88728681	0.9	88728681	0.92
chr1	88774622	88740514	0.4	88776671	0.02	88774621	0.33	NA	NA	88774621	0.34
chr1	88776108	88776107	0.83	88727311	0.88	88776107	0.79	88728681	0.78	88728681	0.87
chr1	88776743	88776734	0.92	88776742	0.89	88776742	0.51	88776742	0.95	88776742	0.72
chr1	88778714	88762223	0.97	88810844	0.02	NA	NA	88744718	0.75	88778718	0.87
chr1	88784542	88771395	0.97	88735924	1.0	88817718	0.12	88735924	1.0	88735924	1.0
chr1	88788441	88788440	0.47	NA	NA	88788440	0.44	88788440	0.67	NA	NA
chr1	88789663	88776107	0.75	88748031	0.64	88748031	0.69	88748031	0.67	88754021	0.74
chr1	88791430	88791429	0.81	88791429	0.67	88791429	0.56	88791429	0.79	88791429	0.83
chr1	88792406	88776866	0.82	88742950	1.0	NA	NA	88742950	1.0	88792405	1.0
chr1	88794368	88762223	0.58	88744687	0.57	88744687	0.79	88745382	0.55	88744687	0.95
chr1	88796927	88796926	0.6	88796926	0.37	88796926	1.0	88796926	0.57	88806225	0.51
chr1	88797335	88797334	1.0	88797334	0.76	88797334	0.52	88772053	0.6	88772053	0.16
chr1	88797637	88797652	0.42	88797654	0.77	88797636	0.42	88797651	0.68	88797652	0.65
chr1	88802329	88783863	0.38	88802208	0.48	NA	NA	88802328	0.83	88763607	0.07
chr1	88807150	88807157	0.96	NA	NA	NA	NA	88757528	1.0	NA	NA
chr1	88817409	88770841	0.74	88808244	0.3	88773098	0.52	88808154	0.53	88808244	0.36
chr1	88817709	88817708	0.58	88817717	0.68	88773098	0.67	88817717	0.74	88817717	0.43
chr1	88820534	88820611	0.84	88847130	1.0	88820540	0.69	88771395	0.96	88869840	0.93
chr1	88824272	88824271	0.99	88824271	0.95	88824271	0.5	88824271	0.85	88824271	0.86
chr1	88826418	88777579	0.75	NA	NA	NA	NA	NA	NA	NA	NA
chr1	88832608	88827611	0.58	88832607	0.53	88839471	0.79	88820389	0.55	88820389	0.6
chr1	88833548	88825285	0.89	88793796	1.0	88833547	1.0	88789111	1.0	NA	NA
chr1	88840104	88823013	0.59	88840103	0.82	88840103	0.52	88840103	0.63	NA	NA
chr1	88842527	88848028	0.71	88842526	0.75	88842526	1.0	88842526	0.94	88829453	0.83
chr1	88843908	88843907	1.0	88843907	0.97	88843907	1.0	88843907	1.0	88843907	1.0
chr1	88844856	88808463	0.02	88826387	0.78	88844855	0.84	88802208	1.0	88844855	0.64
chr1	88848611	88839471	0.37	88835440	0.84	88830142	0.76	88835440	0.88	88830082	0.78
chr1	88849784	88849783	0.81	88803675	0.78	88800629	0.87	88848369	0.62	88822441	0.97
chr1	88850691	88850690	0.75	88850690	1.0	88806331	1.0	NA	NA	88850690	1.0
chr1	88856805	88856804	0.69	88856804	0.98	88856804	0.87	88856804	0.87	88856804	0.93
chr1	88858868	88858867	0.63	88858856	0.98	88858867	0.64	88858856	0.69	88858867	0.59
chr1	88859835	88859834	1.0	88859834	1.0	NA	NA	NA	NA	NA	NA
chr1	88861665	88850736	1.0	NA	NA	NA	NA	NA	NA	88861664	1.0
chr1	88862963	88862962	0.11	88862962	0.81	88862962	1.0	88862962	0.64	88862962	0.82
chr1	88865842	88857126	0.86	88816447	0.74	88857126	0.8	88857080	0.89	88868845	0.75
chr1	88867792	88858863	0.91	NA	NA	NA	NA	88850203	0.85	NA	NA
chr1	88868741	88868740	0.92	88820182	1.0	88868740	0.9	88865857	0.92	88868740	0.91
chr1	88870897	88832607	0.42	88858936	0.38	88870896	0.43	88825927	0.53	88857080	0.63
chr1	88874498	88873739	0.36	88879583	0.62	88874497	0.44	88873739	0.62	88874497	0.44
chr1	88874931	88873566	0.88	88871974	0.84	88857080	0.98	88873177	0.84	88857080	0.88
chr1	88879584	88879583	0.81	88879583	0.84	88879583	0.75	88879583	0.88	88879583	0.81
chr1	88881009	88876153	0.76	88881008	0.66	88881008	0.73	88881008	0.61	88881008	0.65
chr1	88881170	88876551	0.73	88871974	0.72	88857080	0.97	88876551	0.64	88898635	0.1
chr1	88883552	88874633	0.96	88883551	1.0	88921501	0.05	88883551	1.0	88883551	1.0
chr1	88886911	88858168	0.66	88881629	0.01	88857080	0.88	88858168	0.96	88856804	0.25
chr1	88890158	88873566	0.87	88871974	0.99	88857080	1.0	88882556	0.95	88857080	0.74
chr1	88892769	88892531	0.16	88898067	0.57	88898323	0.45	88900993	0.42	88900993	0.4
chr1	88894027	88907688	0.3	88897581	0.63	88892503	0.55	88875832	0.73	88892503	0.68
chr1	88894607	88894606	0.97	88893860	0.99	88893860	1.0	88893860	0.99	88893860	0.98
chr1	88896593	88868836	1.0	NA	NA	NA	NA	NA	NA	NA	NA
chr1	88896893	88896901	1.0	NA	NA	NA	NA	88872827	0.9	NA	NA
chr1	88906189	88906188	0.52	88906188	0.64	88906188	0.98	88906188	0.78	88906188	0.42
chr1	88906350	88905753	0.97	88905753	0.99	88905753	0.97	88905232	1.0	88906353	0.85
chr1	88906472	88906480	0.99	88906480	1.0	88906480	1.0	88905681	1.0	88906480	0.75
chr1	88908741	88908751	0.98	88859141	1.0	NA	NA	88872827	1.0	NA	NA
chr1	88912482	88912481	0.96	88906106	0.93	88905753	0.93	88906106	0.96	88905232	0.97
chr1	88912972	88873182	0.02	NA	NA	88912971	0.93	NA	NA	88912971	1.0
chr1	88913938	88899930	0.68	88922930	0.73	88920085	0.75	88899930	0.61	88920085	0.64
chr1	88915205	88915204	0.9	88915204	0.59	88915204	0.25	88915204	0.67	88915204	0.56
chr1	88916895	88916894	0.85	88911246	0.74	88916981	0.77	88917415	0.71	88907688	0.83
chr1	88917400	88917399	0.98	88905753	0.93	88917176	1.0	88917103	1.0	88917103	0.98
chr1	88935161	88935160	0.76	88929686	1.0	88919279	1.0	88928381	0.89	88929686	1.0
chr1	88935346	88929307	0.51	88935375	0.75	88935375	0.68	88935375	0.63	88935375	0.6
chr1	88940056	88940055	0.8	88940055	0.62	NA	NA	88940055	1.0	88940055	0.64
chr1	88941532	88941531	0.97	88960577	0.95	88940858	0.99	88936696	0.99	88940858	0.9
chr1	88942265	88903565	0.32	88942264	0.5	88942264	0.79	88942264	0.25	88942264	0.44
chr1	88946326	88946325	0.96	88946325	1.0	88919279	1.0	88946325	0.97	88946325	0.79
chr1	88948092	88948091	0.26	88948091	0.61	88936665	0.63	88948091	0.69	88948091	0.51
chr1	88950498	88950497	0.83	88950497	0.74	88950497	0.66	88950497	0.72	88950497	1.0
chr1	88951222	88935612	0.67	NA	NA	88951239	0.7	88951239	1.0	88911166	1.0
chr1	88955830	88955829	0.78	88924470	1.0	88955829	1.0	88955829	1.0	NA	NA
chr1	88958419	88952548	0.94	88952720	0.94	88940858	0.82	88937795	0.88	88937795	0.74
chr1	88959278	88959277	0.79	88924470	1.0	88936061	0.2	88959277	0.57	88959277	1.0
chr1	88962989	88956851	0.87	88938046	0.94	88962988	0.91	88920085	0.73	88938046	0.88
chr1	88969656	88957816	0.83	88924470	0.44	88969655	1.0	88924470	0.69	88969655	0.73
chr1	88976357	88976356	0.99	88976356	1.0	88976356	1.0	88931838	0.97	88976356	0.93
chr1	88978050	88975863	0.46	NA	NA	NA	NA	NA	NA	NA	NA
chr1	88978677	88978676	0.44	88959572	0.83	88978676	0.91	88976036	0.95	88978676	0.88
chr1	88978815	88978814	0.99	88978814	0.98	88975959	0.98	88978814	1.0	88977049	0.97
chr1	88986182	88986192	0.97	88986192	0.84	88985981	0.84	88986192	0.83	88986192	0.8
chr1	88986192	88986192	0.98	88986192	0.98	88985981	0.6	88986192	0.99	88986192	0.98
chr1	88986314	88986313	0.97	88986313	1.0	NA	NA	88938354	1.0	88969796	0.5
chr1	88990853	88990852	1.0	88990852	1.0	NA	NA	NA	NA	NA	NA
chr1	88991984	88991983	0.65	88990976	0.92	88990976	0.83	88993078	0.86	88993078	0.92
chr1	88992551	88999095	0.02	NA	NA	NA	NA	NA	NA	88960635	1.0
chr1	88997891	89001686	0.89	88995231	0.93	88994863	0.79	88994863	0.7	88993792	0.98
chr1	88999096	89000188	0.82	88991904	0.65	88991904	0.77	88992007	0.75	88992247	0.71
chr1	88999391	88992007	0.73	88991904	0.99	88991904	1.0	88992007	0.94	88993792	0.99
chr1	88999563	88999600	0.75	88990976	0.94	89026518	0.91	88999600	0.92	88999555	0.95
chr1	89001471	89001481	0.98	89001481	1.0	89001481	0.99	89001481	0.98	89001470	1.0
chr1	89002382	89002381	1.0	NA	NA	89002381	0.76	89002381	0.95	NA	NA
chr1	89006640	89006909	0.72	89003392	0.94	88994863	0.83	89003392	0.76	89007451	0.93
chr1	89010125	89002094	0.57	89009547	0.94	89006513	0.91	89009547	0.88	89007492	0.89
chr1	89016348	89016347	0.73	89016347	1.0	89023829	0.5	89016347	0.64	89016347	0.69
chr1	89018079	89018078	0.69	89018078	0.86	89018078	0.84	89018078	0.76	89018078	0.73
chr1	89023830	89023829	0.73	89023829	0.67	89023829	0.82	89023829	0.74	89023829	0.5
chr1	89039393	89039392	0.79	89039392	1.0	NA	NA	NA	NA	89064250	0.02
chr1	89083314	89083313	0.94	89083313	1.0	NA	NA	89083313	0.91	NA	NA
chr1	89084208	89050125	1.0	NA	NA	NA	NA	89041547	1.0	89084207	0.25
chr1	89087917	89055663	0.88	89087922	0.97	89087922	0.97	89056963	0.95	89055663	0.95
chr1	89088091	89064294	0.92	89070336	0.98	89070336	0.89	89056963	0.98	89055663	0.98
chr1	89095412	89092528	1.0	NA	NA	NA	NA	NA	NA	NA	NA
chr1	89095540	89095539	0.67	89095539	0.79	89102926	0.46	89095539	0.82	89095539	0.79
chr1	89102927	89081458	0.11	89102926	0.69	89102926	0.89	89123700	0.72	89102926	0.74
chr1	89106148	89109405	0.72	89119622	0.98	89107104	0.99	89106147	0.98	89106147	0.98
chr1	89108900	89106292	0.89	89106292	0.99	89106292	0.91	89106374	0.99	89106292	0.98
chr1	89116015	89116014	0.99	89106292	1.0	89109405	0.96	89106374	0.99	89109405	0.96
chr1	89116467	89160792	0.4	89142789	0.75	89116466	0.83	89116466	0.77	89116466	0.58
chr1	89126751	89113375	0.36	89088090	0.47	89123700	0.61	89087918	0.58	89077095	0.41
chr1	89128955	89168988	0.43	89119622	0.8	89132072	0.91	89106147	0.56	89132072	0.78
chr1	89131313	89131000	0.97	89128933	1.0	89107043	0.93	89129594	0.98	89083093	0.99
chr1	89134605	89137008	0.91	89137008	0.99	89134624	0.86	89137008	0.91	89126839	0.97
chr1	89138325	89138060	0.99	89095529	1.0	NA	NA	89131147	1.0	NA	NA
chr1	89141208	89141208	0.3	89120195	0.46	89141208	0.8	89141208	0.25	89141205	0.71
chr1	89149857	89149856	0.95	89149856	0.76	89149856	0.8	89149856	0.83	89149856	0.83
chr1	89152790	89149196	0.59	89152789	0.9	89154109	0.92	89147247	0.93	89152789	0.96
chr1	89154705	89154704	1.0	89154704	1.0	89154704	0.93	89154704	1.0	89154704	1.0
chr1	89157726	89157725	0.63	89157725	0.44	89157725	1.0	89157725	0.56	89157725	0.73
chr1	89162043	89128139	0.53	89162042	0.98	89154109	0.94	89162042	0.78	89162042	0.98
chr1	89163397	89163396	0.89	89163396	0.64	NA	NA	89163396	0.83	89163396	0.9
chr1	89163828	89128139	0.63	89125483	0.5	89169533	0.27	89127279	0.89	89168548	0.06
chr1	89165501	89157823	0.64	89166711	0.78	89154109	0.84	89147247	0.75	89147247	0.82
chr1	89167424	89159020	1.0	NA	NA	NA	NA	89128925	0.75	NA	NA
chr1	89168782	89165038	0.47	89155783	0.75	89163230	0.72	89184416	0.74	89168781	0.52
chr1	89168975	89209323	0.71	89166711	0.94	89154109	0.99	89147247	0.98	89147247	0.94
chr1	89172761	89172760	0.98	89172760	0.98	89172760	0.96	89172760	1.0	89172760	0.99
chr1	89177295	89177294	0.98	89177294	0.96	89177294	0.54	89177294	0.94	89177294	0.96
chr1	89178362	89192657	0.17	NA	NA	NA	NA	89178361	0.44	NA	NA
chr1	89178464	89178463	0.93	89178463	0.86	89178463	0.74	89178463	0.65	89178463	0.72
chr1	89183881	89194828	0.04	NA	NA	NA	NA	NA	NA	NA	NA
chr1	89188164	89188163	1.0	89188163	0.96	89147247	0.99	89181703	1.0	89188163	1.0
chr1	89193451	89190311	0.96	89190311	0.98	89146927	1.0	89190311	0.88	89190104	1.0
chr1	89199275	89199274	1.0	89199274	1.0	NA	NA	89199274	1.0	89151259	1.0
chr1	89204145	89204144	1.0	NA	NA	89204144	1.0	NA	NA	NA	NA
chr1	89206295	89205679	0.86	89215784	0.9	89195955	0.91	89215784	0.91	89200444	0.89
chr1	89211594	89198593	0.58	89211593	0.98	89195955	0.9	89199840	0.93	89200444	0.97
chr1	89216098	89216097	0.6	89216097	0.73	89216097	0.45	89216097	0.41	89216097	0.92
chr1	89217033	89224747	0.94	89199262	0.97	89217032	1.0	89217032	1.0	89201265	1.0
chr1	89235460	89235459	0.62	89248305	0.44	89274253	0.24	89235459	0.62	89235459	0.52
chr1	89237317	89237316	0.54	89237316	0.85	89230920	0.69	89237316	0.56	89237316	0.85
chr1	89253936	89253936	0.69	NA	NA	NA	NA	89253936	0.67	89253943	1.0
chr1	89256043	89256042	0.73	89256042	0.86	89256042	0.51	89256042	0.84	89256042	0.96
chr1	89266853	89266852	1.0	NA	NA	89266852	1.0	89266852	1.0	NA	NA
chr1	89275827	89278599	0.69	89275838	0.96	89275838	0.96	89278599	0.94	89275838	0.96
chr1	89275839	89278599	0.69	89275838	0.97	89275838	0.93	89278599	0.92	89275838	0.94
chr1	89276781	89276780	0.96	89276780	0.75	89276780	0.93	89276780	0.57	89264395	0.79
chr1	89280720	89280766	0.9	NA	NA	89280717	0.97	89280766	0.96	NA	NA
chr1	89298144	89298143	0.62	89300459	0.97	89298143	0.65	89298143	0.9	89300459	0.79
chr1	89299634	89299633	0.97	89299633	1.0	89299633	0.97	89299633	1.0	89299633	1.0
chr1	89304775	89304774	0.94	89301537	0.94	89286759	1.0	89304774	0.91	89286759	0.96
chr1	89310130	89310129	0.89	89310129	0.97	89310129	0.86	89310129	0.99	89310129	0.83
chr1	89313526	89313525	0.98	89310289	0.98	89289988	0.99	89314843	0.98	89313525	1.0
chr1	89316199	89316198	0.87	89316198	0.89	89317797	0.91	89316198	0.95	89316198	0.9
chr1	89316724	89317474	0.67	89316723	0.89	89329923	0.68	89316723	0.79	89317474	0.69
chr1	89321412	89336011	0.55	89310129	0.29	89321412	0.37	89284580	1.0	89321412	0.8
chr1	89331810	89329202	0.36	89342704	0.58	89317744	0.68	89327977	0.48	89317744	0.49
chr1	89333802	89332818	0.83	89333801	0.69	89333801	1.0	89333801	1.0	89333801	1.0
chr1	89352904	89352903	0.66	89352881	0.87	89352903	0.47	89352881	0.78	89352903	0.82
chr1	89355439	89355438	0.55	89355438	0.77	89354933	0.92	89355438	0.69	89355438	0.73
chr1	89359296	89359295	1.0	89359295	1.0	89359295	0.96	89350600	1.0	89359295	0.97
chr1	89361080	89344360	0.04	NA	NA	NA	NA	NA	NA	NA	NA
chr1	89363530	89411140	0.01	NA	NA	NA	NA	89378530	0.67	89363536	1.0
chr1	89364618	89364626	0.67	89364626	0.93	89364626	1.0	89364626	0.98	89364626	0.88
chr1	89364789	89364788	0.99	89316310	1.0	89364788	0.92	89364788	1.0	89368374	0.87
chr1	89379347	89379346	0.66	89375512	0.9	89377435	0.89	89379716	0.86	89375655	0.9
chr1	89385542	89385541	0.81	89380367	0.92	89385541	0.93	89383642	0.89	89380367	0.89
chr1	89395194	89395193	0.84	NA	NA	NA	NA	89395193	1.0	NA	NA
chr1	89395205	89395269	0.43	89375917	0.72	89379917	0.92	89379917	0.84	89388726	0.77
chr1	89398112	89358690	1.0	NA	NA	NA	NA	NA	NA	NA	NA
chr1	89453140	89454476	0.79	89431784	0.97	89453139	0.53	89437550	0.94	89454145	0.94
chr1	89454092	89454129	0.82	89454129	0.25	89454129	0.25	89405495	0.67	89454129	1.0
chr1	89458060	89454391	0.7	89458059	0.5	89458059	0.71	89458059	0.48	89458059	0.77
chr1	89462894	89454145	0.93	89431784	1.0	89454145	1.0	89454145	0.96	89432718	0.92
chr1	89463214	89454145	0.72	89463213	0.71	89463213	0.9	89463213	0.6	89463213	0.78
chr1	89467300	89469542	0.67	89465902	0.9	89467299	0.75	89465902	0.77	89467299	0.9
chr1	89468123	89468122	0.91	89438555	1.0	89468122	0.98	89468122	0.94	89463538	0.89
chr1	89468906	89468950	1.0	NA	NA	NA	NA	89441267	1.0	NA	NA
chr1	89470721	89461389	1.0	89430421	0.01	89467299	1.0	NA	NA	NA	NA
chr1	89474205	89474204	0.6	89474952	0.82	89474204	0.88	89474204	0.84	89474952	0.82
chr1	89497119	89452324	1.0	NA	NA	NA	NA	NA	NA	NA	NA
chr1	89497189	89497188	1.0	NA	NA	89485082	0.33	NA	NA	89497188	0.16
chr1	89502765	89502765	0.48	89489775	0.73	89502765	0.66	89502765	0.49	89474952	0.71
chr1	89508876	89477934	0.48	89508884	0.96	89508884	0.93	89508884	0.89	89508884	0.98
chr1	89510614	89510613	1.0	NA	NA	NA	NA	89493920	1.0	NA	NA
chr1	89512782	89512781	1.0	NA	NA	NA	NA	89502926	1.0	89512781	1.0
chr1	89519151	89523795	0.72	89519150	1.0	89478326	0.88	89519150	0.89	89519150	0.99
chr1	89519846	89519852	0.89	89519852	1.0	89502281	0.99	89519852	1.0	89536526	0.95
chr1	89524685	89521784	0.96	89519150	1.0	89478326	1.0	89519150	0.97	89519150	0.93
chr1	89529479	89529478	0.99	89523775	1.0	89527275	0.97	89527275	1.0	89527275	0.98
chr1	89530195	89530194	0.59	89530194	0.33	89530194	0.75	89515557	1.0	89530194	0.44
chr1	89530362	89529018	0.79	89492755	0.73	89529018	0.89	89529018	0.78	89529018	0.79
chr1	89534514	89533737	0.68	89533081	0.72	89534514	0.87	89536526	0.43	89534514	0.72
chr1	89537461	89508826	1.0	NA	NA	NA	NA	NA	NA	NA	NA
chr1	89538718	89538717	0.76	89520229	1.0	89520229	1.0	89498624	1.0	89538062	0.97
chr1	89543500	89543499	0.71	89543499	0.56	89543499	0.33	NA	NA	89543499	0.44
chr1	89543663	89543662	0.85	89543662	1.0	89543662	0.25	NA	NA	89543662	0.9
chr1	89544596	89536707	1.0	89544602	0.78	NA	NA	89544602	1.0	89544602	1.0
chr1	89547234	89551408	0.6	89562150	0.01	89547233	0.33	NA	NA	89508786	0.67
chr1	89560390	89560389	0.58	89560389	0.83	89558197	0.92	89560389	0.9	89560389	0.89
chr1	89562150	89580414	0.9	89557412	0.93	89557240	0.97	89580414	0.94	89566428	0.92
chr1	89563170	89518145	0.43	NA	NA	89557490	0.14	NA	NA	89591742	1.0
chr1	89620580	89607329	0.79	89622335	0.49	89614119	0.72	89614119	0.59	89623151	0.53
chr1	89621297	89621296	0.74	89621296	0.94	89621952	0.93	89621984	0.66	89621296	0.84
chr1	89622334	89621952	0.9	89623546	0.98	89621952	0.98	89621984	0.97	89623546	0.95
chr1	89623152	89623151	0.82	89623138	0.94	89623151	0.95	89623151	0.96	89623151	0.94
chr1	89623722	89623721	1.0	89623721	1.0	89623721	1.0	89586291	1.0	89623721	1.0
chr1	89626961	89627416	0.25	89626960	0.28	89626960	0.15	89627416	0.22	89626960	0.16
chr1	89627271	89627270	1.0	89659710	0.17	NA	NA	NA	NA	NA	NA
chr1	89631599	89631598	0.97	89587862	1.0	89631598	1.0	89631598	1.0	NA	NA
chr1	89638954	89638485	0.7	89635366	0.64	89635366	0.59	89673402	0.59	89635366	0.68
chr1	89642847	89642846	0.81	89635366	0.97	89639265	1.0	89635366	0.98	89640045	1.0
chr1	89643018	89637951	0.62	89635366	0.94	89639265	0.97	89652274	0.87	89636903	0.97
chr1	89643090	89599867	0.75	NA	NA	NA	NA	NA	NA	NA	NA
chr1	89645958	89641539	0.53	89635366	0.87	89639265	0.86	89635767	0.8	89640045	0.87
chr1	89650497	89646024	0.99	89635366	1.0	89639265	0.97	89635366	0.99	89640045	0.97
chr1	89662092	89662113	1.0	NA	NA	NA	NA	NA	NA	NA	NA
chr1	89663570	89663569	0.62	89663569	0.71	89663569	0.4	89633436	0.46	89619227	0.61
chr1	89666413	89663502	0.98	89663502	1.0	89663502	0.99	89663502	0.97	89663502	1.0
chr1	89671045	89671063	1.0	NA	NA	NA	NA	NA	NA	NA	NA
chr1	89672782	89672782	0.64	89672782	0.87	89672782	0.61	89672782	0.87	89672782	0.79
chr1	89678700	89677961	0.93	89671528	0.86	89664197	0.93	89677961	0.94	89664197	0.77
chr1	89680078	89680077	0.92	89671528	0.97	89680077	0.99	89677961	0.97	89664197	0.97
chr1	89680467	89680479	0.71	89680466	0.73	89680466	1.0	89680479	0.89	89680466	1.0
chr1	89680545	89730221	0.57	89680549	0.44	89680549	0.26	89681468	0.58	89680549	0.48
chr1	89683363	89683420	0.88	89683362	0.83	89633632	0.54	89681468	0.63	89662855	0.53
chr1	89686053	89686052	0.67	89686052	0.82	89686052	0.49	89686052	0.68	89686052	0.91
chr1	89689941	89702121	1.0	89689940	1.0	89643212	1.0	89689940	1.0	89643212	1.0
chr1	89694925	89727202	0.67	89694924	0.61	89740654	0.2	89694924	0.82	89646124	0.57
chr1	89698996	89702121	1.0	NA	NA	NA	NA	89658073	1.0	NA	NA
chr1	89701481	89701480	0.99	89693033	0.99	89701480	0.97	89693160	0.96	89701480	0.97
chr1	89703548	89704818	0.52	89703547	0.95	89703547	0.77	89703547	0.87	89703547	0.66
chr1	89705455	89705454	0.75	89680113	0.8	NA	NA	89680113	0.89	89680113	0.09
chr1	89707406	89707195	0.96	NA	NA	NA	NA	89688234	1.0	NA	NA
chr1	89707636	89707420	0.91	89708139	0.84	89709203	0.85	89707420	0.7	89717032	0.57
chr1	89708571	89689456	0.72	89708604	1.0	89708603	1.0	89688163	0.8	89708570	1.0
chr1	89709713	89680479	0.66	89708082	0.87	89709751	0.34	89709751	0.5	89708082	0.84
chr1	89720997	89720996	0.93	89717032	1.0	89721625	0.89	89720996	1.0	89720996	1.0
chr1	89729019	89729018	0.97	89729018	1.0	89729018	1.0	89729018	0.68	NA	NA
chr1	89730348	89730357	0.95	NA	NA	NA	NA	89743467	1.0	89681965	1.0
chr1	89731272	89730103	0.95	89731272	1.0	89731272	0.87	89743467	1.0	89731265	0.83
chr1	89747027	89735680	0.67	89728909	0.78	89746154	0.71	89735680	0.7	89740991	0.73
chr1	89749920	89749919	0.47	NA	NA	89748056	0.95	89749918	0.78	89748056	0.92
chr1	89753344	89722622	0.84	89753349	1.0	NA	NA	NA	NA	NA	NA
chr1	89753579	89753578	0.87	89753598	0.5	89753598	0.43	89753578	0.94	89753598	0.32
chr1	89768411	89768432	1.0	NA	NA	NA	NA	NA	NA	NA	NA
chr1	89771936	89771935	0.9	89771935	0.98	89772245	0.79	89771935	0.97	89771935	0.94
chr1	89776013	89778212	0.41	89772245	0.93	89772245	0.86	89781580	0.88	89775423	0.92
chr1	89778509	89778508	0.96	89778508	0.86	NA	NA	89778508	0.62	89778508	0.5
chr1	89779046	89779045	0.54	89779045	0.64	89799811	0.73	89779045	0.65	89779045	0.68
chr1	89780029	89735903	1.0	NA	NA	89767068	1.0	89776237	0.5	89780034	1.0
chr1	89780910	89780909	0.94	89760632	0.56	89780909	1.0	89780909	0.88	89780909	1.0
chr1	89781648	89781647	1.0	NA	NA	NA	NA	89748232	1.0	NA	NA
chr1	89784167	89784166	0.39	89784104	0.97	89784166	0.8	89784166	0.78	89784166	0.91
chr1	89787413	89781939	1.0	89781939	1.0	NA	NA	89756195	0.8	NA	NA
chr1	89789562	89789414	0.52	89788717	0.59	89789561	0.64	89789414	0.63	89795229	0.61
chr1	89793349	89794763	0.99	NA	NA	NA	NA	89743512	1.0	NA	NA
chr1	89793734	89793733	0.91	89793733	1.0	89793733	0.99	89793733	0.97	89795229	0.94
chr1	89795460	89797128	0.72	NA	NA	89801245	0.25	89795459	0.63	NA	NA
chr1	89804458	89799972	0.6	89788717	0.97	89795957	0.52	89801366	0.87	89804457	0.91
chr1	89805020	89805019	1.0	89805019	0.92	NA	NA	89805019	0.91	89805031	0.56
chr1	89805345	89806163	0.57	NA	NA	89805344	0.44	89789681	0.66	NA	NA
chr1	89809949	89797822	0.2	NA	NA	89824257	0.22	NA	NA	NA	NA
chr1	89813377	89813376	0.71	89811669	0.66	89813376	0.93	89813376	0.63	89813376	0.73
chr1	89814003	89814002	0.98	89814002	0.97	89814002	0.67	89814002	0.94	89814002	1.0
chr1	89816219	89819071	0.99	89814737	1.0	89814737	0.99	89816230	1.0	89814737	0.99
chr1	89818000	89817999	0.86	NA	NA	NA	NA	89771705	1.0	NA	NA
chr1	89818073	89816636	0.63	89814783	0.85	89813283	0.81	89814783	0.76	89814783	0.73
chr1	89819526	89819525	0.75	89819525	1.0	89819525	0.32	89819525	1.0	89819525	0.77
chr1	89821078	89821077	0.99	89821077	0.97	89821077	0.81	89821077	1.0	89821077	1.0
chr1	89826246	89828897	0.49	89826245	1.0	NA	NA	89828897	0.71	89826245	1.0
chr1	89827344	89826606	0.81	89826606	0.89	89827343	0.89	89827343	0.95	89827343	0.86
chr1	89838197	89837373	0.74	NA	NA	89836922	0.1	89835842	0.8	89836476	0.75
chr1	89840230	89840229	0.97	89838125	0.94	89840229	1.0	89840229	0.96	89840657	0.96
chr1	89842215	89841959	0.95	89842214	0.96	89842214	0.99	89841959	0.96	89841959	0.95
chr1	89845778	89845777	0.63	89845777	0.95	89845777	1.0	89845777	0.78	89845777	0.96
chr1	89846313	89846312	0.95	89846312	0.97	89846312	0.94	89846312	0.97	89849490	0.74
chr1	89849491	89849490	0.8	89851997	0.87	89849490	0.95	89849490	0.79	89849490	0.87
chr1	89851061	89851070	0.99	89851070	0.97	89851070	0.93	89851070	0.98	89851070	0.96
chr1	89851508	89851513	0.52	89851513	1.0	89803316	1.0	89851513	0.75	89851513	1.0
chr1	89851998	89851997	0.99	89851997	0.96	89851997	1.0	89851997	1.0	89851997	0.99
chr1	89854382	89854381	0.97	89854600	0.99	89854600	0.98	89854600	0.99	89854381	0.99
chr1	89858676	89858675	0.95	89858675	0.25	89858675	1.0	89858675	1.0	89858675	0.86
chr1	89859259	89859258	0.75	NA	NA	NA	NA	NA	NA	89859258	0.67
chr1	89865330	89870468	0.4	89872570	0.35	89871913	0.31	89872570	0.48	89862924	0.29
chr1	89868886	89868899	0.5	89868899	1.0	NA	NA	89868899	1.0	89868899	1.0
chr1	89871868	89871867	1.0	89871867	1.0	89871867	0.5	NA	NA	89871867	1.0
chr1	89874443	89874443	0.42	89874443	0.49	89874443	0.27	89874443	0.31	89874443	0.35
chr1	89877233	89872860	0.69	89873841	0.97	89877232	0.88	89877232	1.0	89877232	0.83
chr1	89880457	89877232	0.64	89880456	0.87	89880456	0.93	89877232	0.75	89880456	0.87
chr1	89883222	89879229	0.56	NA	NA	89883221	0.57	89883221	0.57	89883221	1.0
chr1	89889581	89889580	0.72	89888430	0.97	89889580	0.97	89889580	0.9	89889580	0.97
chr1	89890191	89887449	0.99	NA	NA	89850477	0.01	89886720	1.0	89890202	1.0
chr1	89892523	89892522	1.0	NA	NA	NA	NA	NA	NA	NA	NA
chr1	89892962	89867705	1.0	NA	NA	NA	NA	89848919	1.0	NA	NA
chr1	89892973	89867705	1.0	NA	NA	NA	NA	89848919	1.0	NA	NA
chr1	89896766	89872860	0.85	NA	NA	NA	NA	89888336	1.0	NA	NA
chr1	89900515	89900514	0.69	89900514	1.0	89900514	0.75	89900514	0.56	89900514	1.0
chr1	89902523	89902541	0.53	89902541	0.56	89943854	0.08	89902541	0.64	NA	NA
chr1	89908102	89908101	0.25	NA	NA	NA	NA	NA	NA	89908101	1.0
chr1	89909014	89903652	0.58	89909030	0.7	89949157	0.1	89909030	0.94	89909030	1.0
chr1	89909866	89909865	0.7	89909648	0.88	89908115	0.86	89909865	0.92	89909648	0.81
chr1	89911178	89911177	0.99	89911177	1.0	89907890	0.79	89911177	0.98	89911177	0.92
chr1	89914700	89912929	0.39	89914699	0.63	89914699	0.72	89914699	0.45	89914699	0.55
chr1	89915016	89915016	0.57	89907890	0.64	89915016	0.43	89915016	0.42	89907890	0.52
chr1	89920698	89920697	0.79	89920697	0.45	89920697	0.54	89920697	0.38	89920697	0.51
chr1	89921528	89921528	0.73	89966458	0.11	89921528	0.63	NA	NA	NA	NA
chr1	89929715	89929714	0.25	89929714	0.79	NA	NA	89929714	1.0	89929714	0.89
chr1	89935847	89935846	0.85	89935846	0.83	89935846	0.56	89935846	0.44	89935846	0.91
chr1	89937729	89937728	1.0	89937728	1.0	NA	NA	89937728	1.0	89940749	0.25
chr1	89942012	89942039	0.83	NA	NA	NA	NA	NA	NA	NA	NA
chr1	89942780	89942779	1.0	89936912	0.76	89942779	0.5	89909030	1.0	89909030	1.0
chr1	89952893	89952365	0.39	89952892	0.64	89952892	0.75	89952892	0.27	89952892	0.33
chr1	89953740	89947905	1.0	89953745	1.0	NA	NA	89953745	1.0	NA	NA
chr1	89954301	89954300	0.84	89954300	0.8	89954300	0.53	89954300	0.94	89954300	1.0
chr1	89956075	89956079	0.92	NA	NA	89978714	0.03	89955269	1.0	89956079	0.5
chr1	89956481	89956480	0.56	89956480	1.0	89956480	1.0	NA	NA	NA	NA
chr1	89958105	89958104	1.0	NA	NA	NA	NA	NA	NA	89999500	1.0
chr1	89958833	89958832	1.0	NA	NA	89958832	1.0	NA	NA	NA	NA
chr1	89960467	89960471	0.58	89960471	0.67	89960471	0.14	89960471	0.68	89960471	0.76
chr1	89961860	89961859	0.67	89961859	0.52	89961859	0.83	89961859	0.56	89961859	0.69
chr1	89963489	89963488	0.58	NA	NA	89963488	0.5	89963488	0.86	NA	NA
chr1	89963787	89963786	0.6	89963786	0.85	89963786	0.69	89963786	0.67	89963786	0.72
chr1	89964335	89964344	0.82	89964364	0.35	89964364	0.66	89914510	0.88	89953413	0.75
chr1	89968714	89969858	0.76	89967670	0.69	89967731	0.75	89967670	0.6	89967670	0.72
chr1	89969739	89969858	0.66	89967670	0.99	89969519	0.99	89969582	0.7	89969738	0.98
chr1	89969863	89969858	0.96	89967670	1.0	89969519	0.98	89967731	0.95	89967670	0.94
chr1	89974275	89974274	0.36	89974274	0.95	89954300	0.1	89963247	0.48	89974274	0.62
chr1	89977301	89978154	0.98	89975592	0.96	89975592	0.96	89978154	0.97	89975592	0.85
chr1	89977645	89947823	0.04	89977644	0.25	89977644	0.29	NA	NA	NA	NA
chr1	89979167	89979162	0.98	NA	NA	NA	NA	89952923	1.0	NA	NA
chr1	89981035	89981042	0.96	89981042	0.82	89981042	0.25	89981042	0.96	89981042	0.95
chr1	89982534	90010393	0.27	NA	NA	NA	NA	NA	NA	NA	NA
chr1	89988185	89988184	0.98	89988184	1.0	89988184	0.99	89988184	0.9	89988184	0.97
chr1	89990700	89990710	0.57	89952923	1.0	NA	NA	89990710	1.0	NA	NA
chr1	89992674	89975969	1.0	NA	NA	NA	NA	NA	NA	NA	NA
chr1	89997381	89997380	1.0	89997380	1.0	NA	NA	89997380	1.0	NA	NA
chr1	90001556	90001555	0.96	90010388	0.85	89982520	0.89	90001555	0.98	90010388	0.85
chr1	90004188	89975085	0.5	90004187	1.0	90004187	0.57	90004187	0.52	90025968	0.17
chr1	90004799	89994423	0.74	89979566	0.56	89982520	0.24	90019441	0.4	89988184	0.15
chr1	90014065	90014064	0.72	90014064	1.0	90014064	1.0	90022709	0.5	NA	NA
chr1	90016717	90016716	0.69	90016716	1.0	90016716	0.56	89983865	1.0	90016716	1.0
chr1	90018292	90018291	0.86	89999581	0.78	89982520	0.91	90008561	0.88	90018291	0.9
chr1	90019155	89970215	0.03	90031992	1.0	NA	NA	NA	NA	NA	NA
chr1	90024242	90014793	0.12	NA	NA	NA	NA	NA	NA	NA	NA
chr1	90024617	90024616	0.69	89977655	0.5	90024616	1.0	90000563	1.0	NA	NA
chr1	90025969	89975969	0.9	NA	NA	90025968	1.0	90025968	0.56	90018003	0.2
chr1	90027065	90027065	0.37	90035820	0.63	90026958	0.52	90034260	0.56	90028359	0.59
chr1	90029286	90029285	0.55	90024980	0.86	90029285	0.56	90026958	0.67	90020853	0.74
chr1	90030341	90030340	0.75	90030340	0.67	90030340	0.73	89981162	0.5	90030340	0.56
chr1	90031559	90031558	0.91	89984258	0.5	90031558	1.0	90031558	1.0	90031558	1.0
chr1	90033945	90033944	0.44	90010388	0.79	90033944	0.6	90010388	0.55	90033918	0.48
chr1	90036067	90036071	0.67	NA	NA	90036068	0.11	NA	NA	89996217	0.03
chr1	90036845	90036851	0.92	90036851	0.33	90021126	0.07	90036851	1.0	89988524	0.86
chr1	90036898	90034505	0.98	NA	NA	NA	NA	89995021	1.0	NA	NA
chr1	90038275	90035670	0.6	90038274	0.64	90038274	0.1	90038274	1.0	90038274	1.0
chr1	90044565	90044570	0.96	90044570	0.25	90044570	1.0	NA	NA	90056099	0.5
chr1	90046031	90042731	0.56	90046035	0.52	90046035	0.2	90042731	0.37	90046035	0.5
chr1	90046691	90046690	0.46	90046690	0.51	90046690	0.61	90046690	0.39	90046690	0.71
chr1	90048423	90048422	0.45	90033944	0.89	90048422	0.83	90048422	0.46	90048422	0.96
chr1	90064213	90064598	0.51	90064218	0.62	90064282	0.83	90064218	0.54	90065366	0.47
chr1	90070400	90070576	0.28	90069607	0.81	90071019	0.93	90070459	0.65	90069607	0.86
chr1	90070448	90070576	0.28	90069607	0.79	90071019	0.86	90070459	0.65	90069607	0.82
chr1	90070460	90070576	0.28	90069607	0.8	90071019	0.81	90070459	0.66	90069607	0.87
chr1	90071855	90071851	0.84	90071851	1.0	90071851	1.0	90071851	0.94	90071851	0.93
chr1	90072136	90072135	0.89	90072135	0.96	90072135	0.99	90072135	0.96	90072135	0.96
chr1	90072294	90072300	0.97	90072300	1.0	90072300	0.75	90072300	1.0	90072300	1.0
chr1	90077084	90074706	0.68	90074706	0.99	90074706	0.97	90074706	0.91	90078427	0.96
chr1	90077461	90077460	1.0	90071020	1.0	90077460	1.0	90077460	0.96	NA	NA
chr1	90082617	90082616	0.81	90132230	0.01	NA	NA	90082616	1.0	NA	NA
chr1	90083292	90083291	0.58	90083291	0.62	90083291	0.94	90083291	0.73	90083291	0.72
chr1	90083680	90083597	0.55	90083597	0.73	90083597	0.76	90083597	0.56	90083597	0.81
chr1	90083704	90083597	0.55	90083597	0.73	90083597	0.76	90083597	0.56	90083597	0.78
chr1	90096022	90096027	0.76	90096027	1.0	90092572	0.98	90096027	0.96	90096027	0.98
chr1	90098228	90094125	0.64	90098227	0.97	90098227	0.99	90098227	0.95	90092424	0.88
chr1	90100408	90100407	0.73	90100407	0.95	NA	NA	90052596	0.67	90100407	0.54
chr1	90101408	90100611	0.32	90101417	0.91	90101417	1.0	90100611	0.76	90101417	0.94
chr1	90108656	90108655	0.98	90108655	0.94	90108655	0.99	90108655	0.64	90108655	1.0
chr1	90109649	90109385	0.85	90109220	0.9	90106353	0.96	90109249	0.94	90106353	0.97
chr1	90112938	90112935	0.98	90069402	1.0	NA	NA	90103942	1.0	NA	NA
chr1	90121968	90121981	1.0	NA	NA	90165626	1.0	90074204	1.0	NA	NA
chr1	90132231	90132248	0.57	90132802	0.94	90132802	0.94	90131640	0.83	90131640	0.95
chr1	90135697	90157675	0.5	NA	NA	NA	NA	NA	NA	NA	NA
chr1	90138217	90138216	0.68	90137946	1.0	90137417	0.69	90137946	0.98	90137417	1.0
chr1	90141648	90141647	0.49	90150543	0.5	90141647	0.32	90141647	0.32	90142321	0.74
chr1	90142876	90141125	0.42	90138266	0.61	90143182	0.83	90143182	0.53	90159464	0.68
chr1	90143076	90143075	1.0	90151502	0.99	90143075	1.0	90143075	0.99	90143075	0.99
chr1	90156013	90155341	0.83	90151181	0.92	90154676	0.96	90151181	0.98	90143276	0.93
chr1	90157731	90157730	1.0	90157730	0.9	90157730	1.0	90157730	0.97	90157730	1.0
chr1	90159375	90159810	0.62	90161442	0.81	90158065	0.84	90151181	0.84	90142876	0.78
chr1	90172997	90164685	0.95	90172978	0.95	90172978	0.84	90172978	0.97	90159464	0.91
chr1	90174642	90170596	0.99	90164256	1.0	90164256	1.0	90165643	1.0	90174641	1.0
chr1	90179008	90179007	0.76	90179007	0.99	90178793	0.81	90179007	0.89	90179007	1.0
chr1	90180741	90181314	0.91	90180740	0.91	90180740	1.0	90180740	0.92	90181314	0.92
chr1	90182273	90182277	0.94	90182277	1.0	90182277	1.0	90182277	1.0	90182277	0.94
chr1	90184003	90182997	0.52	90184016	0.63	90184016	0.47	90184016	0.6	90184016	0.86
chr1	90194549	90194548	0.64	90194548	0.98	90194548	1.0	90194548	0.99	90194548	0.95
chr1	90198161	90195805	0.38	90220882	0.63	90200559	0.73	90199396	0.55	90220882	0.53
chr1	90198369	90198368	0.55	90198368	0.37	90202230	0.86	90206067	0.34	90194829	0.46
chr1	90206701	90206706	0.52	90206706	0.54	90196153	0.47	90206700	0.34	90206706	0.51
chr1	90207172	90206067	0.48	90204674	0.87	90202230	0.83	90207171	0.82	90204674	0.88
chr1	90210523	90210522	0.75	90210522	0.94	90210522	0.98	90210522	0.91	90210522	0.99
chr1	90211014	90233205	0.5	90211013	1.0	90211013	1.0	NA	NA	90186821	0.17
chr1	90212556	90213148	0.9	90201403	0.94	90212555	0.33	90208867	0.9	90195229	0.94
chr1	90212728	90212727	0.99	90212727	0.87	90212727	0.25	90208867	1.0	90212727	1.0
chr1	90214698	90214704	0.51	90233155	0.65	90214704	0.81	90233155	0.8	90214176	0.78
chr1	90223730	90223729	0.81	90223729	0.56	90223729	0.73	90223729	1.0	90223729	0.79
chr1	90243837	90260540	0.84	90272087	0.97	90247939	0.99	90243836	0.98	90246587	0.97
chr1	90245383	90201403	1.0	90218121	1.0	90219825	1.0	90201403	1.0	90201403	0.92
chr1	90245402	90201403	1.0	90218121	1.0	90219825	1.0	90201403	1.0	90201403	0.92
chr1	90247451	90247450	0.85	90247450	0.84	90247450	0.94	90246813	0.86	90247450	0.9
chr1	90253105	90253104	0.87	NA	NA	90253104	0.67	90251345	1.0	90253104	0.6
chr1	90259483	90289043	0.68	90251241	0.95	90259482	0.92	90257678	0.89	90259482	0.95
chr1	90263155	90263154	0.5	NA	NA	90232410	1.0	NA	NA	90263154	0.81
chr1	90268060	90268059	0.57	90268059	0.78	90268059	0.5	90268059	0.93	90268059	0.46
chr1	90269583	90273242	0.52	90276013	0.97	90264186	0.98	90257678	0.92	90276013	0.82
chr1	90300804	90272125	0.25	NA	NA	90336247	0.22	NA	NA	90311047	0.33
chr1	90303701	90304661	0.68	90303700	0.85	90303700	1.0	90303700	0.86	90305803	0.9
chr1	90315764	90323396	0.65	90308748	0.73	90296141	0.7	90315763	0.73	90308748	0.73
chr1	90318450	90312159	0.85	90318449	0.92	90318449	0.55	90318449	0.52	90318449	0.88
chr1	90318736	90316258	0.73	90316637	0.97	90318735	0.87	90314475	0.95	90314475	0.85
chr1	90323407	90316258	0.88	90316637	0.88	90316258	0.68	90314475	0.85	90323407	0.91
chr1	90361175	90361174	0.94	90361174	0.96	NA	NA	90361174	1.0	90361174	0.33
chr1	90368483	90368482	1.0	90368482	0.69	90368482	0.5	90368482	0.8	90368482	0.77
chr1	90374898	90341977	0.28	90345122	0.01	NA	NA	NA	NA	NA	NA
chr1	90380231	90380230	0.67	90380230	0.94	90361616	0.12	90380230	1.0	90380230	1.0
chr1	90389219	90389268	0.32	90389252	0.26	90401421	0.57	90389258	0.32	90401421	0.32
chr1	90389818	90389842	0.67	90389842	0.8	90389842	0.92	90389842	0.89	90389842	0.78
chr1	90393040	90393039	1.0	90350234	1.0	90412744	0.67	90393039	1.0	90393039	0.82
chr1	90400654	90400653	0.73	90427724	0.8	90395408	0.62	90427724	0.8	90415700	0.78
chr1	90406925	90406924	0.94	NA	NA	NA	NA	90367168	0.8	90406924	0.44
chr1	90407772	90406250	0.41	90407769	0.25	NA	NA	90389285	0.5	90407769	0.51
chr1	90419551	90432655	1.0	NA	NA	90427654	0.01	NA	NA	NA	NA
chr1	90422226	90379576	0.17	NA	NA	NA	NA	NA	NA	NA	NA
chr1	90425145	90404966	1.0	NA	NA	NA	NA	NA	NA	NA	NA
chr1	90437078	90415026	1.0	NA	NA	NA	NA	NA	NA	NA	NA
chr1	90441986	90441985	0.38	90441985	0.92	90441799	0.85	90441985	0.86	90441985	0.8
chr1	90442338	90442337	0.24	90434018	0.24	90442337	0.43	90442337	0.23	90425186	0.27
chr1	90442606	90442605	1.0	NA	NA	NA	NA	NA	NA	NA	NA
chr1	90445959	90445956	0.95	90396234	1.0	90445554	1.0	90445956	0.94	90433658	1.0
chr1	90455814	90459894	0.62	90451838	0.63	90455813	0.72	90459894	0.64	90451838	0.64
chr1	90456805	90444517	0.61	90460425	0.81	90444517	0.68	90442285	0.76	90456006	0.83
chr1	90459986	90459894	0.74	90459894	0.76	90441425	0.87	90460580	0.77	90459894	0.89
chr1	90469441	90469440	0.91	90469440	0.84	90467033	0.95	90469440	0.83	90469440	0.88
chr1	90473212	90473211	0.58	90473211	0.83	90473211	1.0	90473211	0.9	90473211	0.6
chr1	90480005	90480004	0.96	90480004	0.96	90482275	0.75	90480004	0.96	90482275	0.94
chr1	90481363	90481362	0.57	90481362	0.64	90481362	0.98	90481362	0.84	90481362	0.8
chr1	90483165	90483164	0.39	90480202	0.89	90480202	0.89	90482769	0.79	90480202	0.91
chr1	90483353	90483352	0.86	90483352	0.89	90483352	0.95	90483352	0.95	90483352	0.97
chr1	90486799	90486798	0.93	90486798	0.88	90486798	0.9	90486798	0.96	90486798	0.9
chr1	90493921	90493929	0.48	90543041	0.7	90493929	0.75	90508304	0.56	90495122	0.7
chr1	90506612	90506457	0.64	90506457	0.89	90491891	0.65	90506457	0.82	90506457	0.78
chr1	90509963	90509974	1.0	90489069	1.0	NA	NA	90501957	1.0	90489069	1.0
chr1	90514018	90514017	0.8	90514017	1.0	90514017	1.0	90494156	1.0	90514017	1.0
chr1	90516408	90540145	0.59	90516423	0.51	90516444	0.62	90516423	0.31	90516423	0.31
chr1	90533029	90533028	0.96	90533028	0.98	90533028	0.86	90533028	0.86	90533028	0.97
chr1	90534687	90534686	0.94	90534686	0.97	90511846	0.9	90534686	0.99	90534686	0.97
chr1	90535356	90535355	0.92	90535355	0.78	90535355	0.8	90535355	0.81	90542446	0.96
chr1	90537974	90537738	0.08	90537986	0.25	NA	NA	90503587	1.0	NA	NA
chr1	90541484	90541483	0.96	90515309	0.99	90541483	0.96	90541483	1.0	90541483	1.0
chr1	90544194	90511321	0.5	NA	NA	NA	NA	NA	NA	90498379	0.02
chr1	90557306	90557305	0.93	90557305	0.85	90557305	0.91	90557305	0.97	90557305	0.91
chr1	90559278	90559277	0.98	90559277	1.0	90527685	0.98	90527685	0.98	90559277	1.0
chr1	90560793	90557575	0.63	90516003	0.67	90560792	0.84	90560442	0.55	90560442	0.63
chr1	90562666	90562665	0.76	90562665	0.33	90562665	0.47	90562665	0.84	90562665	0.75
chr1	90565755	90565744	0.46	90516829	0.68	90565744	0.51	90565754	0.7	90565754	0.51
chr1	90567846	90567858	0.48	90567858	0.54	90518588	0.9	90567858	0.57	90567858	0.56
chr1	90568929	90568933	1.0	90551215	1.0	NA	NA	NA	NA	NA	NA
chr1	90569243	90569242	0.68	90569242	0.73	90572065	0.73	90569242	0.52	90570174	0.47
chr1	90570099	90570098	0.51	90570098	0.64	90570098	0.64	90570098	0.76	90570098	0.54
chr1	90572148	90572147	0.79	90572147	0.67	90572147	0.69	90572147	0.51	90572147	0.82
chr1	90577890	90572504	0.8	NA	NA	90577889	1.0	90535481	0.5	90577889	0.33
chr1	90578116	90577777	0.67	90598762	0.82	90577777	0.68	90578115	0.73	90578115	0.88
chr1	90588057	90588064	0.7	90588064	0.25	NA	NA	90588064	0.39	90588064	0.18
chr1	90589905	90589904	0.92	90589904	0.99	90589904	0.99	90589904	0.99	90589904	0.96
chr1	90595420	90583305	0.9	NA	NA	90595419	1.0	90571843	0.77	90595419	1.0
chr1	90595678	90595689	0.81	90595689	0.96	NA	NA	90595689	1.0	90595677	0.73
chr1	90602531	90602530	0.85	90602530	0.96	90557575	0.5	90602530	0.98	90602530	0.99
chr1	90608814	90608813	0.55	90608813	0.92	90608813	0.89	90608813	0.9	90608813	0.97
chr1	90610459	90610458	0.97	90610458	1.0	90610458	0.5	90610458	0.82	90610458	1.0
chr1	90611339	90611338	0.56	90611338	0.84	NA	NA	90611338	0.83	90611338	0.8
chr1	90617642	90617652	0.95	90617652	1.0	90617652	0.99	90617652	1.0	90617652	1.0
chr1	90618256	90617652	0.65	90617652	0.83	90617652	0.92	90617652	0.89	90617652	0.92
chr1	90619753	90619752	0.22	90619752	0.63	90619752	0.59	90619752	0.46	90619752	0.65
chr1	90619921	90619937	0.91	90619937	0.75	90619937	0.5	90583590	0.67	90619937	0.67
chr1	90620676	90620675	0.79	90620675	0.96	90620675	0.8	90620675	0.95	90620675	0.73
chr1	90620970	90621016	0.94	90621016	0.74	90621016	0.59	90621016	1.0	90621016	0.98
chr1	90627683	90627682	0.99	90627682	0.93	90627457	0.96	90627457	0.98	90627457	0.97
chr1	90630258	90624140	0.43	90628352	0.58	90636171	0.46	90632345	0.44	90631416	0.61
chr1	90638604	90638609	0.9	90638609	0.97	90634346	1.0	90638609	1.0	90638609	0.97
chr1	90638993	90680885	0.33	NA	NA	NA	NA	NA	NA	90627221	1.0
chr1	90639945	90639944	0.98	90639944	0.67	90639944	0.52	90639944	0.8	90639944	1.0
chr1	90640920	90657987	0.5	NA	NA	NA	NA	NA	NA	NA	NA
chr1	90641973	90641972	0.9	90641972	1.0	90641972	0.97	90641972	1.0	90641972	1.0
chr1	90644064	90646909	0.97	90644061	0.5	NA	NA	90637627	0.66	NA	NA
chr1	90647150	90657303	0.06	NA	NA	NA	NA	NA	NA	NA	NA
chr1	90655096	90639020	0.97	NA	NA	NA	NA	NA	NA	NA	NA
chr1	90655479	90656120	0.9	90655144	0.97	90655144	0.97	90655478	0.96	90655144	0.98
chr1	90657974	90657973	0.85	90657973	0.61	90657973	0.95	90657973	0.53	90657973	0.95
chr1	90662057	90662056	0.63	90661555	0.96	90662481	0.94	90662481	0.98	90662481	0.93
chr1	90664684	90703042	0.04	NA	NA	NA	NA	NA	NA	NA	NA
chr1	90665628	90670906	0.68	90655615	0.86	90662535	0.87	90674055	0.8	90655615	0.78
chr1	90667342	90667341	1.0	NA	NA	NA	NA	90667341	1.0	90667341	1.0
chr1	90667486	90667485	1.0	90618130	0.5	90667528	0.8	90667485	1.0	90667528	1.0
chr1	90667705	90667704	0.86	90667704	0.96	90667704	0.86	90667704	0.94	90667704	0.95
chr1	90669566	90669581	0.81	90662675	0.9	90662675	0.76	90662675	0.91	90657747	0.88
chr1	90671088	90671087	0.53	NA	NA	90671087	1.0	NA	NA	90671087	0.44
chr1	90674252	90674251	0.88	90674251	0.67	90674251	0.25	90658516	0.8	90674251	0.9
chr1	90674677	90674676	0.9	90674676	0.93	90674676	0.87	90674676	0.62	90674676	0.92
chr1	90676704	90676703	0.79	90676703	0.81	90659391	0.07	90676703	1.0	90676703	0.73
chr1	90678357	90678356	0.5	90678356	0.82	90678356	1.0	90678356	1.0	90678356	0.5
chr1	90680163	90680168	0.75	NA	NA	90680168	0.45	90633624	0.45	90680168	0.5
chr1	90681096	90681095	0.75	90681096	0.33	NA	NA	90666290	0.57	90681113	0.9
chr1	90681428	90681427	0.79	90681427	0.65	90681427	1.0	90681427	0.83	90674421	1.0
chr1	90682107	90667704	0.69	90682106	0.9	90682106	0.94	90682106	0.83	90682106	0.86
chr1	90682425	90682424	0.96	90660340	1.0	90662675	1.0	90679792	1.0	90682424	0.98
chr1	90686776	90642974	0.17	90686775	1.0	90700641	1.0	90686775	0.05	90686775	1.0
chr1	90688210	90688209	0.67	90688209	0.96	90688209	0.49	90688209	0.97	90686701	0.89
chr1	90689313	90668872	0.93	90668872	0.86	90702984	0.04	90668872	0.91	90668872	0.94
chr1	90689719	90689721	1.0	NA	NA	90703044	0.03	NA	NA	NA	NA
chr1	90691437	90691325	0.87	90691325	0.97	90668849	1.0	90689252	0.97	90690012	0.98
chr1	90698569	90694029	0.45	90694029	0.91	90694029	0.93	90694029	0.91	90694029	0.88
chr1	90702299	90702298	0.98	90702844	1.0	90692547	1.0	90692547	0.97	90702298	0.98
chr1	90703206	90674421	0.33	90703205	1.0	90703205	1.0	90703205	1.0	NA	NA
chr1	90716825	90667643	1.0	NA	NA	90732246	0.25	90716824	1.0	NA	NA
chr1	90716905	90716915	1.0	NA	NA	NA	NA	NA	NA	NA	NA
chr1	90717304	90717303	0.94	90717303	0.67	90717303	1.0	90717303	0.87	90717303	1.0
chr1	90717525	90717524	0.53	90717524	0.83	90717536	0.66	90668872	0.68	90717524	0.64
chr1	90717596	90730549	0.03	NA	NA	NA	NA	NA	NA	NA	NA
chr1	90718005	90681267	1.0	90703020	0.06	NA	NA	NA	NA	NA	NA
chr1	90719911	90719910	0.64	90719910	1.0	90719910	0.95	NA	NA	90673445	0.08
chr1	90728794	90727436	0.84	90719910	1.0	NA	NA	NA	NA	NA	NA
chr1	90730414	90730418	0.85	90730418	0.97	90725740	0.98	90730418	0.93	90719400	0.99
chr1	90730530	90730536	0.54	90730541	0.46	90730541	0.81	90730541	0.51	90730541	0.57
chr1	90730795	90730723	0.97	90730794	1.0	NA	NA	90730804	0.96	90709230	0.67
chr1	90733572	90733571	0.98	90713964	1.0	90733571	0.96	90733571	0.96	90733571	1.0
chr1	90735383	90735387	0.66	90735387	0.75	90735387	0.69	90735387	0.73	90735387	0.79
chr1	90736555	90736554	0.87	90740274	0.96	90735200	0.92	90740274	0.94	90740274	0.96
chr1	90742629	90742628	0.99	90742628	0.95	90738485	0.95	90742628	1.0	90742628	0.97
chr1	90743299	90694991	1.0	NA	NA	NA	NA	90695810	1.0	NA	NA
chr1	90745462	90741810	0.8	90740274	0.97	90740274	0.99	90740613	0.98	90744429	0.98
chr1	90746264	90746263	0.8	90746263	0.36	90746263	1.0	90746263	0.4	90746263	0.29
chr1	90749035	90749039	0.75	90749039	0.74	90749039	0.13	90749039	0.81	90749039	0.87
chr1	90749363	90749362	0.97	90749362	0.8	90749362	1.0	90749362	0.96	90749362	0.98
chr1	90750385	90750384	0.52	90750384	0.77	90750384	0.67	90750384	0.75	90750384	0.69
chr1	90756272	90760890	0.33	90756271	0.37	90750342	0.49	90756271	0.35	90756271	0.39
chr1	90759364	90759363	0.33	90759363	1.0	90759363	1.0	90759363	1.0	90722713	1.0
chr1	90767961	90767960	0.96	90767680	0.98	90767960	1.0	90767960	1.0	90764052	0.97
chr1	90769496	90769495	0.44	90769495	0.57	90769495	0.79	90769495	0.74	90769495	0.44
chr1	90771770	90771769	0.43	90789739	0.66	90771769	0.69	90789739	0.56	90793015	0.61
chr1	90775793	90773216	1.0	90773216	1.0	90773216	0.97	90773216	1.0	90775139	0.99
chr1	90781548	90781547	0.81	90803117	0.8	90781547	1.0	90732391	1.0	NA	NA
chr1	90789326	90784110	0.73	90789927	0.89	90787869	0.95	90791325	0.94	90789927	0.9
chr1	90791151	90786834	0.5	NA	NA	NA	NA	90804395	0.07	NA	NA
chr1	90792611	90803806	0.67	NA	NA	90801202	1.0	NA	NA	NA	NA
chr1	90796411	90789927	0.73	90801875	0.9	90801875	0.85	90806287	0.69	90801875	0.93
chr1	90798538	90780019	0.01	NA	NA	90777332	0.33	NA	NA	90798537	0.44
chr1	90801122	90771216	0.73	90761911	1.0	90841619	1.0	90771216	0.86	NA	NA
chr1	90801922	90801921	0.92	90801921	0.99	90801921	1.0	90801973	0.95	90801148	0.94
chr1	90810509	90799986	1.0	90809874	0.98	90799986	0.98	90798491	1.0	90798491	1.0
chr1	90817891	90801875	0.96	90808544	0.98	90808544	0.97	90806287	0.94	90812691	1.0
chr1	90822907	90790947	0.47	90822907	0.78	90822907	0.95	90822907	0.77	90822907	0.84
chr1	90824059	90826241	0.32	90826282	0.38	90792440	0.37	90826300	0.35	90826300	0.36
chr1	90825331	90825518	0.93	90825330	1.0	90826227	0.97	90825330	0.99	90825330	0.99
chr1	90826108	90826145	0.69	90825330	0.88	90826227	0.69	90825518	0.74	90826145	0.74
chr1	90828642	90828641	0.88	90838796	0.9	90828641	0.91	90828641	0.93	90825456	0.87
chr1	90839498	90839497	0.87	90800622	0.75	NA	NA	90866386	1.0	90839497	0.8
chr1	90846982	90847323	0.72	90847323	0.96	90847323	0.9	90847323	0.93	90847323	0.87
chr1	90847157	90847169	0.98	NA	NA	NA	NA	90840996	1.0	NA	NA
chr1	90849742	90849741	0.88	90835742	0.85	90849741	0.64	90849741	0.8	90849741	0.62
chr1	90855040	90851926	1.0	90855039	1.0	NA	NA	90902366	0.83	90855039	1.0
chr1	90858813	90858812	0.57	90858812	0.63	90858812	0.95	90858812	0.91	90858812	0.85
chr1	90864077	90866415	0.9	90864090	0.92	90864984	0.96	90864090	0.97	90864984	0.95
chr1	90866277	90866415	0.97	90865496	1.0	90864984	0.96	90865496	0.93	90864984	0.96
chr1	90866709	90880534	0.02	NA	NA	NA	NA	NA	NA	NA	NA
chr1	90868998	90897940	0.07	NA	NA	NA	NA	NA	NA	NA	NA
chr1	90869270	90869284	0.98	NA	NA	NA	NA	90869284	1.0	NA	NA
chr1	90869466	90868909	0.98	90869465	0.96	90869751	0.89	90868909	0.96	90869465	0.98
chr1	90872394	90872393	0.97	90872393	0.9	90872393	0.64	90872393	0.89	90872393	1.0
chr1	90872687	90872701	0.92	90872701	0.6	90872701	1.0	90872701	0.68	90872701	0.89
chr1	90873598	90873597	0.62	90873597	0.72	90873597	0.58	90873597	0.79	90873597	0.77
chr1	90878170	90885209	0.62	90878169	0.91	90878169	0.82	90878169	0.79	90878169	0.95
chr1	90889493	90839688	0.6	90889492	1.0	NA	NA	90928299	0.01	NA	NA
chr1	90892686	90892699	0.66	90892360	0.66	90892360	0.86	90873880	0.65	90892360	0.78
chr1	90892700	90892699	0.71	90892360	0.73	90892360	0.92	90873880	0.8	90892360	0.85
chr1	90894953	90894952	0.68	90894952	0.99	90892400	0.98	90894952	0.81	90887261	0.97
chr1	90895803	90895813	0.94	90861556	1.0	NA	NA	90895813	1.0	NA	NA
chr1	90899909	90899908	0.95	90908842	0.99	90899908	0.93	90899908	0.98	90899908	0.97
chr1	90903331	90903330	0.64	90903330	0.82	90903330	1.0	90903330	0.83	90903330	1.0
chr1	90912239	90912238	0.84	90904308	0.97	90904308	0.95	90916122	0.98	90904308	0.99
chr1	90913563	90870911	1.0	90913562	1.0	90913562	0.7	90913562	0.72	NA	NA
chr1	90914755	90905233	1.0	NA	NA	NA	NA	90905233	1.0	NA	NA
chr1	90917498	90904638	1.0	NA	NA	NA	NA	NA	NA	NA	NA
chr1	90918981	90958232	0.04	90918980	1.0	NA	NA	NA	NA	NA	NA
chr1	90921740	90921739	0.59	90921739	0.44	90895818	0.43	90921739	0.79	90921739	0.42
chr1	90928320	90905233	0.72	90928319	0.71	90928319	0.59	90928319	0.57	90928319	0.63
chr1	90930286	90919139	0.25	NA	NA	NA	NA	90928299	0.01	NA	NA
chr1	90931371	90931370	0.72	90942630	0.87	90933681	0.97	90933681	0.82	90931370	0.97
chr1	90933665	90933681	0.97	90942630	0.98	90933681	0.99	90933681	0.95	90933681	0.97
chr1	90937361	90937360	0.93	90937360	0.97	90937360	0.99	90937360	1.0	90904308	0.98
chr1	90953299	90953298	0.59	90953298	0.59	90953298	0.55	90933681	0.58	90953298	0.68
chr1	90953533	90953532	0.94	NA	NA	90953532	1.0	90910017	1.0	90953532	1.0
chr1	90954412	90907676	0.7	90954411	1.0	90954411	1.0	90954411	0.78	90954411	1.0
chr1	90962242	90979113	0.92	90940142	1.0	90918830	1.0	90978352	1.0	90918830	0.84
chr1	90967884	90967894	0.5	90967894	0.75	90967894	0.35	90967894	0.63	90967894	0.71
chr1	90971232	90971231	0.96	90971231	1.0	90971231	0.99	90971231	1.0	90971231	0.95
chr1	90971306	90971305	0.56	90971305	0.5	90971305	0.64	91013484	0.56	90971305	0.76
chr1	90972120	90972119	1.0	NA	NA	NA	NA	NA	NA	90972119	1.0
chr1	90973127	90973126	1.0	90973126	1.0	90973126	0.5	90973126	0.5	90944648	0.43
chr1	90973664	90970743	1.0	NA	NA	NA	NA	90930146	1.0	NA	NA
chr1	90977043	90977042	0.96	90977042	1.0	90977042	1.0	90977042	0.71	91013459	0.0
chr1	90978353	90987426	0.68	90978352	0.87	90978352	0.87	90978352	0.79	90994834	0.72
chr1	90978837	90978836	0.88	90963115	0.96	90978836	0.6	90978836	1.0	NA	NA
chr1	90983482	90946731	0.54	90983481	0.52	90983481	0.57	90953476	0.36	90983481	0.57
chr1	90984436	90987426	0.89	90984435	0.76	90984435	1.0	90958232	0.5	90984435	1.0
chr1	90986311	91013356	0.92	90936806	0.99	90974996	0.99	90952469	1.0	90986329	0.58
chr1	90987064	90987063	0.96	90987063	1.0	90987063	0.43	90987063	0.86	90987063	0.6
chr1	90987247	91010263	0.66	90943227	0.92	90971054	0.87	90952469	0.74	90957797	0.93
chr1	90992398	90992397	0.87	90992397	0.51	90992397	0.67	90992397	0.56	90992397	0.67
chr1	91010406	91010405	0.48	91010405	1.0	91010405	0.88	91010405	0.71	91010405	0.76
chr1	91012315	91028678	0.57	91037003	0.95	90974996	0.98	91012314	0.87	90962383	0.99
chr1	91013451	91010405	0.44	91020815	0.57	91028897	0.8	91013459	0.61	90963563	0.6
chr1	91014046	91014045	0.98	NA	NA	NA	NA	90964712	1.0	NA	NA
chr1	91029446	91011481	1.0	91011481	0.11	NA	NA	NA	NA	91011481	1.0
chr1	91030787	91030797	0.29	NA	NA	91053349	0.5	91030797	1.0	91054475	0.67
chr1	91034482	91033189	0.72	91009837	1.0	91034481	0.69	91034481	0.66	91034481	1.0
chr1	91035418	91035417	0.9	NA	NA	NA	NA	NA	NA	NA	NA
chr1	91039138	91039137	0.66	91039137	0.67	91039137	0.38	91039137	0.54	91039137	0.54
chr1	91040491	91042319	0.41	91043196	0.57	91040036	0.3	91037839	0.38	91040563	0.62
chr1	91042279	91042278	0.93	91042278	0.95	91042278	0.94	91042278	0.92	91042278	0.98
chr1	91046192	91046191	0.69	NA	NA	NA	NA	NA	NA	NA	NA
chr1	91049105	91049104	0.56	91038638	0.67	91039518	0.55	91038638	0.71	91040836	0.55
chr1	91051628	91051631	0.72	91051631	0.96	91051057	0.9	91051631	0.83	91051631	0.97
chr1	91051978	91042319	0.89	91034769	1.0	NA	NA	91037839	1.0	NA	NA
chr1	91052798	91093515	0.08	NA	NA	NA	NA	NA	NA	NA	NA
chr1	91060867	91060866	0.99	91034769	0.6	91060866	1.0	91060245	0.81	91060866	1.0
chr1	91066113	91066112	0.46	91066112	1.0	91066112	1.0	91066112	1.0	91066112	0.33
chr1	91069947	91069946	0.53	91072679	0.66	91072679	0.65	91069946	0.56	91069946	0.85
chr1	91071421	91071420	0.28	91071420	0.35	91074114	0.33	91105299	0.2	91067513	0.38
chr1	91072680	91072679	0.62	91072679	0.97	91072679	0.92	91072575	0.71	91072679	0.98
chr1	91072904	91079400	0.77	91072795	0.89	91072795	0.88	91072795	0.9	91072795	0.89
chr1	91072989	91073012	0.87	91073012	0.95	91075956	0.94	91079400	0.87	91069076	1.0
chr1	91075281	91076960	0.47	91079400	0.65	91075956	0.53	91072903	0.52	91072679	0.53
chr1	91080345	91077178	0.6	91080344	0.68	91080344	0.84	91080344	0.65	91080344	0.78
chr1	91080494	91079056	0.91	91080277	0.98	91074964	1.0	91080493	0.97	91080493	0.94
chr1	91088024	91088023	0.8	91088023	0.7	91088023	0.99	91088023	0.83	91088023	0.81
chr1	91088188	91082851	0.06	91125986	0.01	91042482	0.5	NA	NA	NA	NA
chr1	91089066	91089065	0.51	91086257	0.84	91086257	0.67	91087679	0.82	91086257	0.9
chr1	91089988	91089987	0.45	91090707	0.82	91094135	0.82	91090003	0.86	91094135	0.7
chr1	91093316	91086257	0.68	91089799	0.9	91092481	0.9	91089799	0.9	91092481	0.9
chr1	91103614	91103830	0.76	91103830	0.86	91103830	0.69	91103830	0.86	91103772	0.87
chr1	91105273	91105272	0.53	91105272	0.62	91105272	0.77	91105272	0.39	91105272	0.57
chr1	91106872	91106871	0.73	91106871	0.98	91106871	0.94	91106871	0.9	91107741	0.96
chr1	91111285	91111284	0.69	91111284	0.97	91111284	0.91	91111284	0.92	91111284	0.98
chr1	91115608	91115607	0.99	91115607	0.95	91115607	0.93	91115607	0.94	91115607	0.95
chr1	91116437	91116436	0.25	91116610	0.71	91116454	0.87	91116454	0.68	91116454	0.69
chr1	91116607	91116385	0.96	91116385	0.99	91116610	0.99	91118059	0.95	91116610	1.0
chr1	91118286	91118702	0.68	91120443	0.73	91123792	0.74	91118702	0.64	91120443	0.76
chr1	91118453	91118059	0.7	91118059	0.97	91118059	0.99	91118059	0.9	91118059	0.91
chr1	91120286	91125354	1.0	NA	NA	NA	NA	91091431	0.2	NA	NA
chr1	91122033	91121995	0.96	91121995	1.0	91121995	0.73	91121995	1.0	91121995	1.0
chr1	91123633	91079145	0.14	91157583	0.69	NA	NA	91157583	0.44	91078716	1.0
chr1	91125806	91102461	0.01	NA	NA	NA	NA	NA	NA	NA	NA
chr1	91136368	91136367	0.58	91136367	0.74	91138532	0.81	91136367	0.76	91139426	0.8
chr1	91137348	91136994	0.73	91136609	0.96	91136609	0.74	91134748	0.88	91130637	0.91
chr1	91138237	91138236	1.0	91138254	1.0	NA	NA	NA	NA	NA	NA
chr1	91140693	91140697	0.88	91140697	0.99	91121995	0.97	91140697	1.0	91140697	0.97
chr1	91142785	91115644	0.18	NA	NA	NA	NA	NA	NA	NA	NA
chr1	91149328	91154671	0.91	91148876	0.8	91146147	0.88	91148876	0.85	91148876	0.76
chr1	91160627	91160632	0.81	91160632	0.97	91161369	0.99	91148308	0.94	91160632	1.0
chr1	91162752	91158731	0.94	NA	NA	NA	NA	NA	NA	NA	NA
chr1	91169578	91169577	0.92	91169577	0.88	91169577	0.98	91176921	0.9	91169857	0.92
chr1	91171053	91171899	0.93	91171052	1.0	91170305	0.97	91171052	0.99	91169857	0.91
chr1	91171382	91171399	0.89	91169577	0.81	91171052	0.86	91167084	0.79	91169857	0.85
chr1	91176564	91176559	0.77	NA	NA	NA	NA	91176559	0.75	91211055	0.37
chr1	91180483	91179108	0.95	91169577	0.96	91171052	0.96	91176931	0.95	91171899	0.98
chr1	91181141	91179108	0.83	91169577	0.75	91170305	0.89	91176931	0.8	91171899	0.75
chr1	91182680	91179429	0.38	91171867	1.0	91171867	1.0	91171867	0.93	91181437	1.0
chr1	91189170	91195393	0.33	NA	NA	NA	NA	NA	NA	NA	NA
chr1	91190703	91188173	0.98	91188359	1.0	91188173	1.0	91188392	1.0	91188359	1.0
chr1	91200065	91200064	0.68	91200064	0.65	91200064	0.7	91200064	0.68	91200064	0.66
chr1	91202399	91201775	0.93	91202403	0.98	91199956	0.96	91202403	0.98	91201775	0.95
chr1	91202887	91202886	0.49	91161232	0.57	91202886	0.47	91202886	0.59	91202474	0.57
chr1	91204323	91204324	0.27	91204322	0.16	91204322	0.46	91204322	0.34	91204322	0.28
chr1	91207012	91207011	0.86	91210106	0.94	91207068	0.97	91207011	0.93	91207011	0.95
chr1	91210365	91210364	0.58	91210364	0.98	91210433	0.94	91210364	0.93	91210364	0.93
chr1	91210686	91207364	0.76	91205546	1.0	NA	NA	91205546	1.0	91205546	1.0
chr1	91210736	91249687	0.07	91210364	1.0	NA	NA	NA	NA	NA	NA
chr1	91211441	91216186	0.2	91209366	0.32	91216934	0.35	91219224	0.29	91220889	0.37
chr1	91216935	91216934	0.72	91216934	0.83	91216797	0.71	91216934	0.67	91216934	0.76
chr1	91217099	91217098	0.47	91217098	0.73	91217098	0.97	91217098	0.83	91217098	0.62
chr1	91221845	91221844	1.0	NA	NA	91221844	1.0	91221844	1.0	91221841	0.64
chr1	91225483	91225482	0.68	91225482	0.67	91225482	0.88	91225482	0.79	91225482	0.83
chr1	91225948	91229540	0.79	91229540	0.69	91225947	0.7	91238075	0.69	91225997	0.74
chr1	91227274	91227297	0.99	91226778	1.0	91226778	0.99	91225482	1.0	91227278	0.53
chr1	91229248	91229257	0.76	91231248	0.97	91225997	0.94	91223239	0.97	91229257	0.9
chr1	91238075	91238075	1.0	91238075	1.0	91238075	1.0	91238075	1.0	91238075	0.99
chr1	91238213	91238212	0.86	91238212	0.98	91238212	0.54	91238212	0.82	91238212	0.91
chr1	91239539	91239538	0.97	91239538	0.98	91239538	0.95	91239538	1.0	91239538	0.96
chr1	91242423	91242423	0.93	91242428	0.92	91251257	0.68	91242423	0.64	91242428	0.72
chr1	91244361	91244360	1.0	NA	NA	NA	NA	NA	NA	NA	NA
chr1	91245102	91243796	0.45	91225947	0.65	91245538	0.62	91245101	0.57	91288483	0.71
chr1	91255885	91236874	0.69	91255884	0.8	91255884	0.5	91255884	0.11	91255884	0.53
chr1	91259687	91259686	1.0	91230306	1.0	91211440	0.0	NA	NA	NA	NA
chr1	91259778	91259777	0.87	NA	NA	91259777	1.0	91259777	0.56	NA	NA
chr1	91267249	91264174	1.0	NA	NA	NA	NA	91264174	1.0	NA	NA
chr1	91270575	91270574	0.63	91270574	0.99	91270574	0.97	91270574	0.95	91270574	0.75
chr1	91274986	91289036	0.56	91257866	0.74	91274985	0.63	91232176	0.76	91257866	0.77
chr1	91277507	91277506	0.67	91273900	0.93	91240731	0.86	91277506	0.77	91273900	0.88
chr1	91284224	91253900	0.22	91284250	0.78	91237801	0.88	91253900	0.61	91284250	0.75
chr1	91288367	91288384	0.79	91288384	0.72	91288384	0.96	91288384	0.8	91288384	0.81
chr1	91294195	91290735	0.56	NA	NA	NA	NA	NA	NA	NA	NA
chr1	91295929	91295939	1.0	NA	NA	NA	NA	NA	NA	NA	NA
chr1	91304634	91304633	0.82	91304633	0.85	91304633	0.98	91304633	0.91	91304633	0.88
chr1	91307815	91307835	0.9	NA	NA	NA	NA	91285983	1.0	NA	NA
chr1	91311626	91311625	1.0	91286907	0.98	91306845	1.0	91311625	1.0	91303313	0.96
chr1	91316561	91316560	0.43	91316560	0.91	91316560	1.0	91316560	0.84	91316560	0.7
chr1	91319590	91319589	0.8	91269756	0.94	NA	NA	91269756	1.0	91269756	0.75
chr1	91321445	91273470	1.0	NA	NA	NA	NA	NA	NA	NA	NA
chr1	91333506	91333511	0.87	91333511	0.95	91333511	0.69	91333511	0.95	91333511	0.88
chr1	91334931	91334930	0.78	91285608	0.6	91334930	0.79	91287031	0.8	91334930	1.0
chr1	91339686	91364607	0.02	NA	NA	NA	NA	NA	NA	NA	NA
chr1	91340543	91340542	1.0	NA	NA	NA	NA	91352228	0.03	NA	NA
chr1	91349286	91373148	0.46	91349285	0.88	91349285	0.98	91349285	0.9	91349285	0.95
chr1	91352229	91352228	0.6	91352228	0.81	91352228	0.55	91352228	0.94	91352228	0.64
chr1	91353922	91336739	0.64	91392650	0.68	91392650	0.85	91392650	0.73	91321138	0.79
chr1	91355433	91355432	0.76	91356441	1.0	91336709	1.0	91363141	1.0	91321138	0.99
chr1	91359554	91359553	0.41	91359553	0.45	91359553	0.31	91359553	0.37	91359553	0.44
chr1	91361237	91361236	0.94	91361236	0.98	91361236	1.0	91361236	1.0	91361236	0.95
chr1	91363525	91363524	0.97	91353894	0.81	91367496	0.89	91363524	0.88	91321138	0.8
chr1	91364935	91364934	1.0	91364934	1.0	91368400	0.5	91330483	1.0	91364934	1.0
chr1	91365969	91322071	0.68	91353894	0.82	91365968	0.86	91383662	0.78	91321138	0.9
chr1	91383977	91398689	1.0	NA	NA	NA	NA	91342590	1.0	NA	NA
chr1	91384748	91336234	0.47	91384747	0.93	91384747	1.0	91335977	0.57	91335977	0.75
chr1	91387956	91345545	1.0	91364630	0.0	NA	NA	NA	NA	NA	NA
chr1	91390459	91348217	0.87	91390458	1.0	91390458	0.84	91390458	0.87	91390458	1.0
chr1	91398690	91398689	0.95	NA	NA	91398689	0.67	91382550	1.0	91398689	0.75
chr1	91400481	91400480	0.84	91400480	0.88	91363572	0.88	91400480	0.95	91401917	0.89
chr1	91401918	91401917	0.89	91401917	0.98	91401917	0.99	91401917	0.99	91401917	0.96
chr1	91407357	91407356	0.94	91407356	1.0	91407356	1.0	91407356	0.77	91407356	0.89
chr1	91408567	91409093	0.28	NA	NA	91408580	1.0	NA	NA	91364627	0.5
chr1	91409247	91409246	0.76	91409246	0.99	91409246	1.0	91409246	0.98	91409246	0.96
chr1	91413065	91413064	1.0	91413064	1.0	91413064	0.5	NA	NA	91413064	1.0
chr1	91413281	91413280	0.7	91413280	0.91	91413280	0.7	91413280	0.89	91413280	0.87
chr1	91419570	91416192	0.86	91419569	0.93	91419569	1.0	91419569	0.99	91416192	0.9
chr1	91428520	91428519	0.5	NA	NA	91428519	1.0	91428530	0.33	91467083	0.2
chr1	91431019	91431018	0.16	91432372	0.81	91429875	0.97	91435535	0.69	91429264	0.68
chr1	91432373	91432372	0.73	91432372	0.91	91432372	0.93	91432372	0.83	91432372	0.98
chr1	91434100	91434099	0.88	91432098	0.99	91434099	0.99	91434099	1.0	91432098	1.0
chr1	91434527	91434537	0.5	NA	NA	91434537	1.0	NA	NA	NA	NA
chr1	91434709	91386503	0.33	NA	NA	NA	NA	NA	NA	NA	NA
chr1	91435363	91435362	0.99	91433261	1.0	91435362	0.87	91435362	0.87	91435362	0.75
chr1	91438583	91437705	0.8	91435735	0.88	91435735	0.98	91437705	0.89	91436450	0.87
chr1	91447540	91442985	0.98	NA	NA	NA	NA	91401915	1.0	NA	NA
chr1	91452909	91455719	0.87	91453501	0.86	91452171	0.82	91453061	0.79	91453501	0.84
chr1	91468526	91468560	0.54	91465325	0.86	91466187	0.79	91468501	0.75	91468560	0.61
chr1	91474872	91474875	0.65	91472138	0.87	91466657	0.89	91472138	0.83	91472138	0.82
chr1	91475474	91475484	0.6	91432371	0.8	NA	NA	91432371	0.71	91475484	0.5
chr1	91475577	91475576	1.0	NA	NA	91475576	1.0	91475576	0.56	91454248	0.12
chr1	91481943	91481917	0.89	NA	NA	NA	NA	91481942	1.0	NA	NA
chr1	91482941	91482940	1.0	91482940	0.99	91482940	1.0	91482940	0.96	91482940	1.0
chr1	91490173	91490172	0.96	91490172	1.0	91490172	1.0	91490172	0.99	91490172	1.0
chr1	91491143	91491277	0.82	91483635	0.97	91491142	1.0	91483635	0.96	91491277	0.96
chr1	91492339	91492338	1.0	91492338	1.0	91492338	1.0	NA	NA	91470962	1.0
chr1	91493487	91493486	0.98	91474386	1.0	NA	NA	91480240	0.52	NA	NA
chr1	91495068	91461178	0.56	NA	NA	NA	NA	NA	NA	NA	NA
chr1	91496647	91485693	0.61	91496646	0.92	91481258	0.87	91496646	0.71	91496646	0.97
chr1	91497095	91497113	0.69	91482095	0.58	91497113	0.82	91497113	0.75	91497113	0.85
chr1	91502448	91502447	0.69	91502447	1.0	NA	NA	91502447	0.8	91502447	1.0
chr1	91505997	91465930	1.0	91505996	0.85	NA	NA	91465930	0.8	91505996	0.92
chr1	91506174	91464982	0.02	NA	NA	NA	NA	NA	NA	NA	NA
chr1	91509372	91527100	0.54	91509371	0.78	91509371	0.69	91509371	0.71	91509371	0.64
chr1	91510223	91509186	0.99	91509186	1.0	91509186	1.0	91504907	1.0	91509186	0.99
chr1	91512911	91512910	1.0	NA	NA	NA	NA	91478097	1.0	NA	NA
chr1	91518201	91518200	0.64	91518200	1.0	91518200	0.8	91474088	1.0	91518209	0.93
chr1	91519062	91519061	0.99	91519061	0.77	91519061	0.69	91519061	0.87	91519061	0.51
chr1	91523894	91523894	0.61	91515927	0.71	91525791	0.64	91507594	0.69	91525431	0.66
chr1	91531616	91531627	0.94	91531627	0.93	91531627	0.92	91531627	0.9	91531627	0.87
chr1	91536160	91498499	0.14	91545822	1.0	91551594	0.06	NA	NA	91518242	0.01
chr1	91542742	91542741	1.0	NA	NA	NA	NA	91522429	1.0	NA	NA
chr1	91543267	91536830	0.02	NA	NA	NA	NA	NA	NA	NA	NA
chr1	91544381	91544380	0.85	91499574	0.75	91544380	0.93	91534178	0.99	91544380	0.84
chr1	91545321	91495616	0.02	91524012	0.03	NA	NA	NA	NA	NA	NA
chr1	91547764	91547763	0.91	91547763	0.93	91547763	0.6	91547763	0.99	91547763	0.82
chr1	91547859	91547872	0.32	91556054	0.48	91502825	0.62	91534178	0.55	91548441	0.4
chr1	91550120	91550119	0.96	91550119	0.83	91550119	0.99	91550119	0.95	91550119	0.94
chr1	91557704	91557703	0.73	91557703	0.82	91557703	0.77	91557703	0.81	91557703	0.79
chr1	91559076	91559084	0.98	91559084	0.45	91559084	0.86	91559084	1.0	91550367	1.0
chr1	91559548	91559539	0.52	91559539	0.97	91559539	0.96	91559539	0.88	91559539	0.96
chr1	91560614	91560613	0.72	91560613	0.56	91560613	0.99	91560613	0.66	91560613	0.96
chr1	91562114	91562113	1.0	91540709	1.0	91562113	0.67	91530491	0.5	91562113	1.0
chr1	91562799	91562235	0.85	91562808	0.69	91562808	0.99	91562431	0.63	91562431	0.91
chr1	91566215	91566214	0.7	91566214	0.68	91569746	0.84	91566214	0.77	91569597	0.59
chr1	91568982	91570711	0.67	91570711	0.75	91568644	0.84	91570806	0.63	91568644	0.73
chr1	91569580	91569599	0.4	91566658	0.76	91566658	0.73	91566658	0.71	91566658	0.8
chr1	91575022	91562408	0.1	91576688	0.52	91576236	0.73	91576236	0.62	91575021	0.68
chr1	91580706	91578890	0.73	91579198	0.9	91580705	1.0	91581210	0.93	91579198	0.95
chr1	91588143	91588147	1.0	NA	NA	NA	NA	NA	NA	NA	NA
chr1	91589965	91589963	0.91	91589963	0.99	91589963	0.98	91589963	0.98	91589963	0.97
chr1	91599519	91586101	0.8	NA	NA	NA	NA	NA	NA	91580765	1.0
chr1	91600505	91600515	0.62	91600504	0.92	91600504	0.91	91600504	0.81	91600504	0.73
chr1	91600592	91600591	0.44	91600591	0.54	91600753	0.84	91600591	0.58	91598919	0.7
chr1	91605681	91605701	0.49	91605701	0.83	91605701	0.89	91605396	0.71	91605701	0.8
chr1	91607273	91619156	0.49	91613292	0.82	91605396	0.8	91613292	0.78	91605396	0.76
chr1	91611445	91611450	0.57	91601100	0.73	91611450	0.75	91611954	0.51	91611954	0.73
chr1	91613293	91612800	0.87	91612800	0.87	91611446	0.83	91612800	0.84	91613060	0.83
chr1	91613611	91613610	0.99	91612800	0.98	91611446	1.0	91613610	0.99	91613060	1.0
chr1	91615050	91615049	0.97	91615049	0.99	91615049	1.0	91615049	0.98	91615049	1.0
chr1	91615662	91615682	0.89	91615682	1.0	91615682	0.99	91615682	0.96	91615682	0.98
chr1	91619157	91619156	0.6	91619156	0.95	91621409	0.98	91619156	0.87	91621409	0.96
chr1	91620172	91620171	0.44	91620171	0.87	91620171	0.44	91620171	0.68	91620171	0.42
chr1	91624912	91624911	0.39	91624912	0.45	91624911	0.17	91624909	0.42	91624912	0.56
chr1	91626179	91626207	0.96	91626207	0.98	91626207	0.95	91626207	0.96	91626207	0.99
chr1	91628014	91628020	0.99	91628020	0.99	91627195	0.99	91630236	1.0	91628020	0.97
chr1	91629579	91630236	0.87	91630236	0.98	91628216	0.99	91630236	0.94	91627877	0.96
chr1	91630078	91630091	0.77	91628260	0.92	91628216	0.97	91630091	0.93	91628905	0.96
chr1	91630255	91630274	1.0	91630274	1.0	91626836	1.0	91630274	1.0	91585922	1.0
chr1	91638222	91638221	0.93	91638221	1.0	NA	NA	91638221	0.45	91638221	0.67
chr1	91638861	91638874	0.5	91637892	0.8	91638860	0.4	91638860	0.24	91638860	1.0
chr1	91647151	91646010	0.8	91641080	0.99	91647150	0.97	91646010	0.98	91646010	0.96
chr1	91649794	91650245	0.88	91650245	0.97	91650245	0.97	91650245	0.97	91650245	0.99
chr1	91667980	91667979	1.0	91667979	0.75	91667979	0.98	91658906	1.0	91667979	0.9
chr1	91668073	91657336	0.96	NA	NA	NA	NA	NA	NA	NA	NA
chr1	91668397	91668430	0.89	91668418	1.0	91660278	0.5	91674069	0.54	91668418	0.91
chr1	91671903	91709221	1.0	NA	NA	NA	NA	NA	NA	NA	NA
chr1	91673655	91673654	0.99	91673654	1.0	91673654	0.99	91673654	1.0	91673654	0.99
chr1	91674070	91674069	0.79	91674069	0.79	91674069	0.96	91674069	0.75	91671112	0.47
chr1	91674170	91674169	0.98	91628291	0.67	NA	NA	91674169	1.0	91674169	1.0
chr1	91674750	91671731	0.42	91674769	0.74	91675637	0.89	91675449	0.64	91674769	0.67
chr1	91674807	91674069	0.96	91631576	0.33	91674806	1.0	91674069	1.0	91674806	1.0
chr1	91677141	91677140	0.9	91677140	0.94	91677140	0.99	91677140	0.96	91677140	0.96
chr1	91677844	91677843	0.3	91677843	0.86	91679010	0.81	91677843	0.59	91677843	0.78
chr1	91685316	91685301	0.43	91681333	0.85	91686607	0.61	91685315	0.37	91685315	0.54
chr1	91691998	91691033	0.97	NA	NA	91725634	0.06	NA	NA	91692002	1.0
chr1	91695111	91695110	0.52	91695110	0.66	91695110	0.7	91695110	0.76	91695110	0.59
chr1	91703083	91703082	0.25	NA	NA	91703082	1.0	91677303	1.0	91703082	1.0
chr1	91705221	91705225	0.48	91698941	0.68	91705225	0.87	91705551	0.68	91698941	0.76
chr1	91715989	91715988	0.57	91715988	0.99	91712778	0.97	91715988	0.89	91712778	0.99
chr1	91717686	91717701	0.49	91716000	0.69	91717687	0.74	91717702	0.73	91717687	0.76
chr1	91717875	91717874	0.75	91717874	0.77	91717874	0.66	91717874	0.72	91717874	0.69
chr1	91726527	91726526	0.72	91719116	0.84	91726526	0.91	91724925	0.82	91719116	0.95
chr1	91726791	91719702	0.75	91719702	0.63	91726252	0.8	91719702	0.57	91719702	0.51
chr1	91728267	91728266	0.99	91728266	1.0	91728266	0.98	91719702	0.96	91719702	0.97
chr1	91729285	91728966	0.44	91728966	0.55	91729476	0.72	91729285	0.69	91729285	0.81
chr1	91744087	91744086	0.68	91743109	0.88	91743754	0.85	91743109	0.85	91744086	0.84
chr1	91745018	91745017	0.83	NA	NA	NA	NA	91745017	1.0	NA	NA
chr1	91748722	91748722	0.88	91746910	0.83	91746738	0.86	91746738	0.78	91746790	0.61
chr1	91751623	91751622	1.0	NA	NA	NA	NA	NA	NA	91725052	1.0
chr1	91752724	91748722	0.71	91752437	0.99	91752437	0.97	91752437	0.95	91752723	1.0
chr1	91767888	91768263	0.85	91767887	0.96	91767887	0.93	91768263	0.93	91767887	0.99
chr1	91768213	91768263	0.91	91768263	0.89	91768263	0.95	91768263	0.92	91768263	0.89
chr1	91769631	91769645	1.0	91769645	1.0	91769636	0.6	91769645	1.0	91769645	0.8
chr1	91770230	91770229	0.72	91770229	0.5	91770229	1.0	NA	NA	91770229	1.0
chr1	91773243	91773242	0.8	91770521	0.96	91771863	0.86	91770521	0.97	91770521	0.95
chr1	91774144	91774148	0.97	91774148	0.96	91766198	1.0	91774148	1.0	91774148	0.97
chr1	91778160	91778159	0.9	91778159	0.83	91778159	0.61	91778159	0.81	91778653	0.58
chr1	91780885	91782686	0.4	91777203	0.75	91784260	0.6	91779769	0.66	91777203	0.72
chr1	91785769	91785768	0.86	91832879	0.31	91785768	1.0	91790897	0.5	91792328	1.0
chr1	91786752	91786751	1.0	91786751	1.0	91786763	1.0	91786751	0.98	91786751	1.0
chr1	91787316	91787315	0.98	91787315	1.0	91787315	0.81	91787287	1.0	91787315	1.0
chr1	91796884	91796883	0.89	91796883	1.0	91796883	0.71	91796883	0.67	91826744	0.57
chr1	91800308	91794205	0.57	91803529	0.48	91798219	0.88	91792256	0.72	91803510	0.69
chr1	91801084	91801715	0.84	91801715	0.83	91801715	0.82	91801715	0.73	91801715	0.81
chr1	91802355	91802354	0.87	91802369	0.56	91802369	1.0	91802369	0.53	91802354	1.0
chr1	91803540	91803539	0.94	91803539	0.98	91769545	1.0	91803539	0.95	91803539	1.0
chr1	91811889	91811888	0.72	91811888	0.92	91811888	0.73	91811888	0.79	91811888	0.71
chr1	91817881	91816523	0.76	91816523	0.86	91816028	0.78	91816523	0.86	91816523	0.83
chr1	91819370	91819369	0.95	91804681	0.99	91819369	0.98	91819369	1.0	91817503	0.99
chr1	91825973	91801083	0.43	91808751	0.99	91800228	0.89	91840271	0.96	91825978	0.99
chr1	91826745	91819363	0.51	91826744	0.85	91826744	0.94	91826744	0.81	91810115	0.48
chr1	91829745	91829745	0.81	91779844	0.7	NA	NA	91780932	0.67	91829745	0.5
chr1	91833008	91833007	0.91	91833007	0.55	91833007	0.8	91833007	0.73	91833007	0.86
chr1	91833780	91833779	0.76	91833779	0.99	91833779	1.0	91833779	0.97	91833779	0.99
chr1	91837221	91836984	0.82	91817207	0.83	91836984	0.85	91836984	0.83	91836984	0.85
chr1	91838626	91838625	0.62	91848347	0.78	91835074	0.73	91838625	0.71	91838625	0.72
chr1	91840150	91840149	0.95	91874506	0.17	91840149	0.09	91840149	0.64	91794205	0.43
chr1	91840811	91840815	0.98	91817207	0.99	91836984	1.0	91840815	1.0	91836984	0.98
chr1	91842100	91842099	0.98	91842099	1.0	91834527	0.94	91836276	0.82	91842099	0.96
chr1	91842885	91838044	0.33	NA	NA	NA	NA	NA	NA	NA	NA
chr1	91855542	91891170	0.08	NA	NA	NA	NA	NA	NA	NA	NA
chr1	91859059	91859058	0.54	91859058	0.83	91859058	0.92	91859058	0.5	91859058	0.79
chr1	91861858	91861857	0.67	91862543	0.67	91860245	0.9	91858252	0.73	91858252	0.75
chr1	91865308	91865307	0.92	91865307	0.51	91865307	0.39	91863930	0.88	91865307	0.96
chr1	91865914	91865913	0.57	91862150	0.94	91863502	0.98	91865913	0.87	91863502	0.94
chr1	91871043	91869975	0.9	91871042	1.0	91875910	0.14	91869975	0.63	91871042	0.5
chr1	91873950	91869975	0.71	91897092	0.51	91873949	0.92	91873949	0.5	91873949	0.69
chr1	91878277	91878281	0.53	91878281	0.95	91878281	0.98	91878281	0.9	91878281	0.93
chr1	91879269	91878472	1.0	91879279	0.97	91879279	1.0	91878472	1.0	91879279	1.0
chr1	91880851	91880891	1.0	NA	NA	NA	NA	91833045	1.0	NA	NA
chr1	91882040	91882016	0.93	91869288	0.66	91872497	0.99	91869288	0.94	91876561	0.98
chr1	91882139	91882138	0.59	91875127	0.99	91882138	0.94	91875127	0.91	91878472	0.95
chr1	91882750	91833007	0.33	NA	NA	NA	NA	NA	NA	NA	NA
chr1	91883779	91883778	0.65	91883778	0.88	91883778	0.56	91883778	0.95	91883778	0.97
chr1	91884320	91882378	0.6	91884319	0.97	91884319	0.84	91884319	0.81	91884319	0.91
chr1	91886298	91886297	1.0	NA	NA	NA	NA	NA	NA	91890409	0.05
chr1	91889670	91889669	0.87	NA	NA	NA	NA	91841793	1.0	NA	NA
chr1	91890904	91890903	0.99	91890903	0.99	91890903	0.88	91890903	0.95	91890903	0.99
chr1	91891193	91891170	0.64	91867814	0.91	91891192	0.5	91891192	0.83	91891192	0.99
chr1	91893293	91893292	0.95	91893685	0.95	91893685	0.99	91893685	0.95	91893685	0.97
chr1	91893925	91892814	0.65	91893924	0.92	91893373	0.95	91892814	0.9	91893924	0.95
chr1	91896910	91896920	0.93	91896920	0.34	91896920	0.71	91868377	0.29	91896920	0.53
chr1	91898045	91918199	0.7	91898044	0.81	91891224	0.91	91869659	0.68	91894915	0.78
chr1	91898098	91862284	0.11	NA	NA	NA	NA	NA	NA	NA	NA
chr1	91898604	91898603	1.0	NA	NA	91898603	1.0	NA	NA	91886537	1.0
chr1	91901749	91900562	0.94	91901748	0.94	91899019	1.0	91900562	0.97	91901748	0.99
chr1	91901938	91901942	0.62	91900259	0.82	91899082	0.86	91900259	0.81	91900259	0.82
chr1	91902272	91902902	0.47	91858252	0.42	91900348	0.9	91902902	0.67	91894915	0.54
chr1	91903028	91903027	0.57	91898044	0.78	91903027	1.0	91898044	0.77	91898044	0.78
chr1	91904289	91909883	0.53	91904288	0.58	91904288	0.69	91904288	0.56	91904288	0.77
chr1	91904564	91900562	0.61	91899019	0.86	91904563	0.92	91900562	0.87	91899019	0.94
chr1	91906848	91906847	1.0	91906847	0.36	91885700	0.4	NA	NA	91906847	0.75
chr1	91907316	91907211	1.0	91907211	1.0	91907211	1.0	91907211	0.97	91907211	1.0
chr1	91907693	91908205	0.86	91861124	0.57	91907692	0.75	91908205	0.87	91907692	0.92
chr1	91908206	91907069	0.8	91907069	1.0	91907069	1.0	91907069	0.96	91907792	0.99
chr1	91908735	91958235	0.12	NA	NA	NA	NA	NA	NA	NA	NA
chr1	91909635	91909634	0.49	91909634	0.97	91907211	0.93	91909634	0.94	91907211	0.98
chr1	91910693	91910710	0.97	91910622	0.99	91907069	1.0	91907069	0.99	91910622	0.99
chr1	91911521	91911520	0.33	91911520	0.81	91911520	0.83	91911520	0.64	91911520	0.69
chr1	91915594	91915593	1.0	NA	NA	91915593	1.0	91915593	1.0	91915593	1.0
chr1	91916068	91914529	0.68	91914529	0.7	91914992	0.89	91914529	0.72	91914529	0.81
chr1	91916723	91908498	0.57	91908498	0.72	91915499	0.54	91908498	0.65	91916937	0.72
chr1	91917576	91899242	0.25	NA	NA	NA	NA	NA	NA	NA	NA
chr1	91919290	91919289	0.86	91919289	0.51	91919289	0.51	91919289	0.85	91910732	0.53
chr1	91920969	91920968	0.78	91919594	0.62	91920968	0.98	91919594	0.68	91916093	0.69
chr1	91921129	91921128	0.75	91941143	0.12	91921128	0.44	NA	NA	91921128	0.67
chr1	91921950	91921949	0.91	91921949	1.0	91921949	1.0	91921949	1.0	NA	NA
chr1	91922497	91926912	0.01	91934734	0.5	NA	NA	NA	NA	NA	NA
chr1	91923072	91923071	0.87	91923071	1.0	91923071	0.67	91873439	0.67	91923071	1.0
chr1	91929064	91930820	0.76	91927909	1.0	NA	NA	91927909	0.8	91927909	0.91
chr1	91929676	91929675	1.0	NA	NA	91945321	0.06	NA	NA	NA	NA
chr1	91930924	91930930	0.99	91930930	1.0	91930930	0.96	91930930	0.95	91930930	0.79
chr1	91932279	91932278	0.96	91930741	1.0	91932278	0.56	91932278	1.0	91932278	0.84
chr1	91932810	91932809	0.61	91932809	0.88	91932809	0.9	91932809	0.93	91932809	0.94
chr1	91934568	91934568	0.98	91934236	0.98	91934568	0.54	91933099	1.0	91934568	0.96
chr1	91934729	91934728	0.99	91934728	0.9	91933099	1.0	91934728	1.0	91934236	1.0
chr1	91937671	91942322	0.88	91934060	0.96	91933867	1.0	91941894	0.92	91934660	0.96
chr1	91938398	91938397	0.74	91934060	0.82	91937670	0.73	91937670	0.75	91933299	0.71
chr1	91938893	91942426	0.68	91942426	0.69	91938646	0.85	91938722	0.77	91934660	0.76
chr1	91940292	91938734	0.81	91942050	0.92	91938646	0.98	91942050	0.89	91942050	0.99
chr1	91941701	91938734	0.61	91940040	0.6	91938734	0.9	91938734	0.71	91946003	0.8
chr1	91941981	91941987	0.6	91941987	0.67	91941987	0.44	91897953	0.4	91941987	0.64
chr1	91942051	91938734	0.78	91940040	0.61	91938734	0.97	91938734	0.77	91940040	0.8
chr1	91942348	91948915	0.66	91948915	0.75	91944928	0.86	91948915	0.68	91939921	0.68
chr1	91942969	91942968	0.52	91942968	0.65	91942968	0.62	91893472	0.53	91942968	0.84
chr1	91943108	91943107	0.99	91943107	1.0	91943107	0.98	91943107	0.96	91943107	1.0
chr1	91943531	91938734	0.86	91940040	0.96	91943530	0.94	91944605	0.98	91943530	0.97
chr1	91944495	91941630	1.0	NA	NA	NA	NA	91936562	1.0	NA	NA
chr1	91945437	91945444	0.49	NA	NA	NA	NA	NA	NA	NA	NA
chr1	91945984	91945983	0.84	91939189	1.0	91945983	0.55	91945983	1.0	91936831	0.95
chr1	91946786	91946785	0.86	91946785	1.0	NA	NA	91936831	0.05	NA	NA
chr1	91951026	91965725	0.73	91951264	0.72	91951264	0.89	91951264	0.7	91939624	0.68
chr1	91951497	91910333	1.0	91951496	0.97	NA	NA	91903425	1.0	91932636	1.0
chr1	91952778	91965725	0.78	91951264	0.78	91978568	0.95	91951264	0.86	91965725	0.77
chr1	91953959	91956934	0.87	NA	NA	NA	NA	NA	NA	NA	NA
chr1	91956308	91956307	0.86	91950273	0.97	91935310	0.67	91956307	0.99	91936831	0.63
chr1	91957493	91954567	0.96	91952441	1.0	91953712	0.84	91954567	0.99	91957492	0.99
chr1	91958215	91959799	0.78	91952441	0.82	91951264	0.91	91952441	0.65	91961473	0.79
chr1	91959410	91959419	0.62	91961961	0.13	91959419	0.55	91996314	0.73	91959419	0.12
chr1	91961629	91995400	0.53	91961628	0.96	91961628	1.0	91961628	0.89	91961628	0.99
chr1	91962283	91959799	0.71	91962282	0.94	91962282	0.97	91962282	0.95	91957492	0.88
chr1	91963789	91956689	0.76	91992081	0.93	91933099	0.46	91956689	0.92	91956689	0.86
chr1	91963881	91966900	0.97	91963880	0.84	91963880	0.8	91963880	1.0	91963880	0.94
chr1	91964879	91945457	0.18	91936831	0.33	91970910	0.53	91942050	0.45	91936831	0.6
chr1	91965846	91965845	0.97	91965845	1.0	91965845	0.64	91965845	0.98	91934236	0.96
chr1	91967241	91967240	0.46	91967240	0.81	91967240	0.9	91967240	0.81	91967240	0.49
chr1	91968912	91975563	0.83	91967672	0.92	91953817	0.99	91968795	0.94	91967672	0.93
chr1	91969339	91965725	0.87	91965725	0.87	91961859	0.93	91965725	0.92	91967672	0.93
chr1	91969824	91968911	0.72	91934236	0.83	91933099	0.54	91950892	0.78	91934236	0.83
chr1	91972016	91972015	0.94	NA	NA	91947499	0.04	91972015	1.0	NA	NA
chr1	91977706	91977705	0.66	91977705	0.87	91977705	1.0	91977705	0.93	91977705	0.97
chr1	91979117	91961859	0.8	91979116	0.98	91979116	0.98	91979116	0.97	91961859	0.94
chr1	91981405	91981404	0.93	91981404	1.0	91981404	1.0	91981404	0.97	91979700	0.98
chr1	91981671	91935817	1.0	NA	NA	NA	NA	91932788	1.0	NA	NA
chr1	91983680	91983694	0.9	91983694	0.98	91934236	1.0	91983694	0.98	91983694	0.96
chr1	91985069	91987648	0.03	92000305	0.2	NA	NA	NA	NA	NA	NA
chr1	91986940	91986939	0.97	91986939	0.95	91986939	0.99	91986939	0.99	91986939	0.97
chr1	91987649	91981700	0.68	91987648	0.99	91987648	0.96	91987648	1.0	91987648	0.95
chr1	91988392	92038121	0.86	NA	NA	NA	NA	NA	NA	NA	NA
chr1	91995399	91997445	0.84	92026008	0.64	91984709	0.94	91996739	0.75	92026008	0.87
chr1	91995641	91995640	0.68	91995640	1.0	91995640	1.0	91995640	0.5	91995640	0.76
chr1	92001700	92001699	0.43	92001699	1.0	91992412	0.25	91958094	0.01	92001699	0.67
chr1	92006448	92006447	0.52	92006447	0.43	92006447	0.53	92006447	0.86	92006447	0.84
chr1	92006765	91979014	0.09	NA	NA	NA	NA	NA	NA	NA	NA
chr1	92007878	92019979	0.54	92001408	0.94	92014294	0.23	91991991	0.73	92007896	0.64
chr1	92009324	91996069	0.99	92001408	1.0	91961293	1.0	91961293	0.98	91961293	1.0
chr1	92009715	91994798	0.97	91998433	0.99	91973355	0.8	91994798	0.98	92006766	0.98
chr1	92010968	92010967	0.92	92010967	0.88	92010967	0.64	92010967	0.94	92010967	0.86
chr1	92012299	91992081	0.88	91992081	0.87	92012298	0.91	91992081	0.93	91983694	0.89
chr1	92012913	92011392	0.98	92009725	1.0	92011392	0.99	91995400	1.0	92012912	1.0
chr1	92013218	92025176	0.61	91987779	0.86	91984699	0.91	91984699	0.89	91984699	0.83
chr1	92015129	92008352	0.73	92012407	0.7	91991970	0.95	92012407	0.7	91991970	0.74
chr1	92015300	92008352	0.94	92008352	0.94	92015307	0.67	92008352	0.92	91969168	0.94
chr1	92016214	92016213	1.0	92008352	1.0	91968911	1.0	92016213	1.0	91969168	1.0
chr1	92018340	92026008	0.66	92026008	0.74	92006753	0.95	92026008	0.74	92026008	0.74
chr1	92019939	92008352	1.0	92008352	1.0	91975447	0.86	91975447	1.0	91975447	0.88
chr1	92020258	92011392	0.93	92018660	0.99	92011392	0.56	91995400	0.96	91994798	0.99
chr1	92025172	92025176	0.98	92025176	0.99	92025176	0.98	92025176	0.98	92025176	0.97
chr1	92025349	92069937	1.0	92017649	0.2	NA	NA	92006069	1.0	NA	NA
chr1	92027289	92008352	0.99	92023843	0.97	92027288	0.8	92008352	0.96	92027288	0.58
chr1	92027969	92025508	0.9	92025508	0.88	91978481	1.0	92025508	0.88	92025508	0.89
chr1	92033082	92033081	0.87	92033081	0.7	92033081	0.92	92033081	0.69	92033081	0.63
chr1	92034137	92034136	0.97	92036503	0.96	92034136	0.97	92034136	0.98	92032211	0.99
chr1	92034640	92034645	0.77	92039003	0.86	92034645	0.96	92034645	0.87	92039003	0.88
chr1	92038977	92071011	0.1	NA	NA	NA	NA	92071011	1.0	NA	NA
chr1	92040343	92040342	0.44	92035876	0.89	92040342	0.44	92040342	0.85	92040342	0.47
chr1	92043455	92043454	0.4	92033997	0.83	92043454	0.82	92043454	0.76	92025508	0.64
chr1	92047400	92047399	0.79	92047399	0.92	92047399	0.86	92047399	0.98	92047399	0.94
chr1	92051248	92051247	0.98	92051247	0.46	92051247	0.5	92051247	0.98	NA	NA
chr1	92055665	92030493	0.41	92088089	0.5	NA	NA	NA	NA	92094159	0.67
chr1	92055988	92055987	0.5	92055987	0.87	92055987	0.38	92055987	1.0	92055987	0.91
chr1	92056641	92056645	0.85	92056645	1.0	92048510	0.73	92056645	1.0	92056645	0.86
chr1	92057606	92057605	0.69	92043593	0.67	NA	NA	92057605	0.72	92057605	1.0
chr1	92058444	92058443	0.49	92053791	0.68	92058443	0.69	92058443	0.84	92054625	0.75
chr1	92060442	92060441	0.73	92053791	0.8	92060441	0.62	92060441	0.91	92060441	0.58
chr1	92060886	92048510	0.95	92060885	0.97	92054587	0.5	92060885	1.0	92048510	1.0
chr1	92066073	92066072	0.97	92043593	1.0	92072586	0.33	92066072	1.0	92048151	1.0
chr1	92068439	92091604	0.71	92022828	0.36	92068448	0.56	92089048	0.65	92068448	0.25
chr1	92069763	92050434	0.1	92052151	0.5	92069762	0.67	92025431	1.0	NA	NA
chr1	92069838	92069837	0.93	92069837	0.95	92022389	1.0	92069837	0.88	92043593	1.0
chr1	92070689	92068932	0.93	92070697	1.0	92070697	1.0	92068932	0.86	92070697	0.72
chr1	92071367	92071366	0.4	92071366	0.45	92071366	0.25	92071366	0.49	92071366	0.42
chr1	92076540	92071999	0.89	92076539	0.27	92076539	0.24	92071999	0.54	92076539	0.27
chr1	92077078	92077085	0.57	92077085	1.0	92077085	1.0	92077085	0.75	92077085	1.0
chr1	92077804	92072547	0.81	92067488	0.93	92077803	1.0	92072547	0.78	92077803	0.77
chr1	92078155	92071366	0.49	92078161	0.58	92064396	1.0	92076539	0.64	92078161	0.68
chr1	92079308	92079307	0.94	92036198	0.62	92079307	0.23	92079307	0.75	92079307	0.56
chr1	92081579	92081578	0.75	92081578	0.73	92081578	0.51	92081578	0.91	92081578	0.69
chr1	92086631	92086630	0.8	92086630	0.17	92086630	1.0	92039752	0.03	NA	NA
chr1	92090932	92043911	1.0	92043593	0.95	92081578	0.12	92043593	1.0	92081017	0.82
chr1	92091454	92091450	0.97	92091450	1.0	NA	NA	92091450	0.88	92091450	0.87
chr1	92091537	92091536	0.96	92091536	1.0	NA	NA	92091536	1.0	92081017	1.0
chr1	92092395	92092394	0.87	92092394	0.91	92092394	1.0	92092394	1.0	92092394	0.91
chr1	92093188	92099087	0.6	92095835	0.74	92093187	0.41	92099087	0.86	92095835	0.76
chr1	92095975	92095994	0.68	92095974	0.97	92095974	1.0	92095974	0.61	92054500	0.87
chr1	92096552	92096551	0.58	92096551	0.9	92096551	0.67	92095616	0.71	92095616	0.75
chr1	92099421	92095742	0.65	92099420	0.38	92099420	0.25	92095742	0.56	92099420	0.73
chr1	92100601	92080862	0.81	NA	NA	92100600	1.0	92060426	0.25	92100600	1.0
chr1	92104938	92104937	0.82	92123436	0.91	92095835	0.67	92104937	0.96	92109165	0.9
chr1	92109248	92080862	0.7	92109252	1.0	92109252	1.0	92109252	0.82	92109252	0.89
chr1	92116858	92116857	0.79	92128588	0.8	92116857	0.36	92116857	0.88	92116857	0.51
chr1	92118283	92118902	0.88	92131536	0.98	92095835	0.77	92118962	0.98	92118962	0.99
chr1	92118890	92118902	0.96	92118902	1.0	92118902	0.53	92118962	0.95	92118902	0.97
chr1	92119272	92119279	0.64	92119287	0.33	92166315	0.25	92097562	0.98	92119287	0.44
chr1	92119616	92119632	0.69	92119632	1.0	92119632	0.83	92119632	0.96	92130428	0.95
chr1	92121834	92085200	0.99	92121841	1.0	92121841	0.67	92121841	0.67	92121841	0.8
chr1	92122266	92121626	0.87	92122265	0.97	92093026	0.74	92121626	0.99	92121626	0.98
chr1	92127552	92121713	0.58	92127552	0.92	92095835	0.77	92127552	0.87	92118962	0.91
chr1	92128118	92099407	0.2	NA	NA	92128123	0.56	NA	NA	92128123	1.0
chr1	92128284	92128283	0.99	92128283	0.68	NA	NA	92128283	0.64	NA	NA
chr1	92128579	92128588	0.92	92128588	1.0	92128588	0.8	92128588	1.0	92128588	1.0
chr1	92129488	92129491	0.57	92129491	1.0	NA	NA	92129491	1.0	92107567	0.02
chr1	92130520	92122481	0.8	92130428	0.55	92130567	0.45	92130428	0.49	92128171	0.51
chr1	92132316	92132315	0.96	92098580	0.6	92099420	0.25	92098580	0.7	92132315	0.75
chr1	92132832	92122622	1.0	NA	NA	NA	NA	92084734	1.0	NA	NA
chr1	92133970	92133969	0.96	92123436	1.0	92133969	1.0	92133969	0.97	92133148	0.99
chr1	92134896	92127348	0.56	92123726	0.95	92134895	0.83	92134533	0.98	92134895	1.0
chr1	92140109	92143295	0.63	92140108	0.93	92095835	0.86	92140108	0.83	92140108	0.96
chr1	92144489	92138763	0.96	92145120	0.99	92095835	0.55	92144488	1.0	92145120	0.96
chr1	92144810	92122344	0.35	92155434	0.81	92144810	0.32	92134895	0.72	92155434	0.51
chr1	92151353	92151352	0.94	92151352	0.97	92102706	0.76	92151352	0.95	92151352	0.95
chr1	92152173	92102398	0.04	NA	NA	92152172	0.3	NA	NA	NA	NA
chr1	92152661	92178973	0.02	NA	NA	92120948	0.11	NA	NA	92152660	0.17
chr1	92156946	92133289	0.56	92156945	0.33	92156945	0.25	92175377	0.07	92156945	0.75
chr1	92161824	92113414	1.0	NA	NA	NA	NA	92113414	1.0	NA	NA
chr1	92161980	92124242	1.0	NA	NA	NA	NA	NA	NA	NA	NA
chr1	92163006	92163005	1.0	NA	NA	NA	NA	NA	NA	92134788	0.25
chr1	92163579	92163578	0.51	92115842	1.0	92116571	0.5	92163578	0.79	92118902	1.0
chr1	92165120	92165119	0.73	92165119	0.74	92165119	0.42	92116857	0.51	92116857	0.5
chr1	92165506	92168704	0.7	92128270	0.4	92139013	1.0	92136948	0.91	92214214	0.01
chr1	92172442	92172441	1.0	NA	NA	NA	NA	92213151	0.07	NA	NA
chr1	92179246	92171769	0.82	92179245	0.94	92179245	0.57	92179245	0.88	92168315	0.89
chr1	92183756	92183755	0.37	92173051	0.94	92167501	0.59	92173190	0.91	92170872	0.87
chr1	92185662	92165165	1.0	NA	NA	NA	NA	92140355	1.0	NA	NA
chr1	92187393	92187402	0.9	92187402	0.8	92187402	0.27	92187402	0.91	92187402	0.92
chr1	92191234	92188274	0.35	92184792	0.96	92168315	0.93	92191233	0.95	92184792	0.98
chr1	92196441	92206185	0.76	92196440	1.0	92151352	0.05	92196440	1.0	92196440	0.93
chr1	92197720	92197719	0.82	92200718	0.97	92197719	0.82	92200718	0.62	92200718	0.88
chr1	92198356	92198369	0.83	NA	NA	NA	NA	NA	NA	NA	NA
chr1	92202999	92202998	0.54	92202998	1.0	92202998	1.0	92202998	1.0	92202998	0.67
chr1	92204531	92204530	0.67	92207646	0.91	92168315	0.7	92204530	0.91	92204530	0.96
chr1	92207373	92207181	0.95	92204606	0.99	92168315	0.97	92207181	1.0	92200718	0.99
chr1	92208445	92207646	0.9	92207646	0.93	92168315	1.0	92208462	0.93	92200964	0.99
chr1	92210416	92209804	0.73	92210426	0.78	92168315	0.5	92209804	0.82	92200964	0.89
chr1	92212430	92209804	0.51	92210426	0.73	92168315	0.48	92212548	0.78	92200964	0.74
chr1	92214910	92242727	0.01	92169199	0.25	NA	NA	NA	NA	NA	NA
chr1	92215218	92200758	0.83	92204606	0.91	92168315	0.91	92200718	0.95	92200718	0.97
chr1	92224013	92201693	0.6	92229841	0.44	92224012	0.34	92224012	0.28	92224012	0.35
chr1	92226400	92226399	0.73	92222881	0.46	92178742	0.04	92224379	0.6	92226414	0.51
chr1	92227836	92227835	0.95	92227835	0.93	92227835	0.86	92227835	1.0	92216475	0.33
chr1	92230065	92230064	0.97	92222396	1.0	92180464	1.0	92230064	1.0	92230064	0.98
chr1	92230314	92230313	0.55	92230313	0.95	92230313	0.92	92230313	0.86	92230313	0.95
chr1	92230616	92224995	0.92	92188007	0.47	92230615	0.46	92197106	0.5	92195710	0.85
chr1	92231711	92231710	0.97	92231710	0.67	92231710	1.0	92231710	0.86	92231710	0.5
chr1	92239751	92239750	0.91	92239750	0.5	NA	NA	92239750	0.87	92239750	1.0
chr1	92241188	92280699	0.32	92229841	0.7	92192897	0.2	92211881	0.53	92230537	0.64
chr1	92243957	92243956	0.84	92243956	0.87	92243956	0.4	92243956	0.85	92243956	0.91
chr1	92249268	92249267	0.58	92245850	0.67	92249267	0.25	92245850	0.7	92206185	0.48
chr1	92251795	92251794	0.5	92251794	0.96	92251794	0.61	92232176	0.8	92238350	0.94
chr1	92255084	92251078	0.73	92221495	1.0	92255083	1.0	92208606	0.71	92277627	0.87
chr1	92265324	92247041	0.76	92222396	0.93	92222396	0.82	92245510	0.91	92262619	0.99
chr1	92267704	92267703	0.89	92267703	0.93	92267703	1.0	92267703	0.95	92267703	0.98
chr1	92268916	92268915	0.62	92222881	0.97	92268915	0.44	92268915	0.97	92224379	0.84
chr1	92271554	92295276	0.04	NA	NA	NA	NA	NA	NA	NA	NA
chr1	92273611	92273610	0.89	92273610	0.73	92288146	0.17	92273621	1.0	92241101	0.24
chr1	92281797	92272716	0.72	NA	NA	92255078	0.66	92239069	0.33	92289460	0.36
chr1	92286229	92237388	0.79	92236563	0.89	92286258	1.0	92237388	0.83	92236563	1.0
chr1	92288037	92264417	0.92	92288036	0.83	92288036	0.67	92264417	0.5	92288036	0.7
chr1	92292410	92269875	0.05	NA	NA	NA	NA	NA	NA	NA	NA
chr1	92292587	92292586	0.87	92292586	0.93	92329033	0.56	92292586	0.82	92329033	0.91
chr1	92293482	92293481	0.25	NA	NA	92249221	0.25	92293481	1.0	NA	NA
chr1	92293997	92293996	0.95	92293996	0.51	92293996	0.75	92293996	0.82	92293996	0.86
chr1	92294682	92283926	0.8	NA	NA	92285406	0.83	NA	NA	92285406	1.0
chr1	92295318	92259956	0.33	NA	NA	92249701	0.29	92295317	0.64	NA	NA
chr1	92298319	92268313	0.79	92268313	1.0	92314311	0.02	92268313	0.79	NA	NA
chr1	92300324	92253550	0.75	92253550	1.0	92300323	1.0	92253550	0.33	92253550	1.0
chr1	92302331	92302330	0.92	92302330	1.0	92254805	0.67	92302330	0.94	92302330	1.0
chr1	92307727	92307726	0.52	92272724	0.73	92258873	0.88	92261822	0.77	92306785	0.84
chr1	92308078	92274699	0.84	NA	NA	NA	NA	NA	NA	92308077	1.0
chr1	92309441	92309440	0.86	92309440	0.78	92261583	0.83	92309440	0.81	92292239	0.86
chr1	92309537	92264417	0.8	92269455	0.76	92309580	0.22	92262053	0.44	92309536	0.65
chr1	92312419	92312418	0.94	92312418	0.98	92269455	0.37	92312418	0.91	92312418	0.92
chr1	92312811	92312810	0.6	NA	NA	NA	NA	NA	NA	92312839	0.64
chr1	92313444	92313443	0.92	92323212	0.85	92313443	0.7	92313443	0.85	92361116	0.78
chr1	92314352	92337426	0.86	92314351	0.68	92314351	0.72	92314351	0.74	92327715	0.69
chr1	92315112	92315111	0.63	92315111	0.73	92315111	0.83	92315111	0.69	92315111	0.45
chr1	92318987	92318986	0.68	NA	NA	92318986	1.0	NA	NA	NA	NA
chr1	92321463	92288220	1.0	NA	NA	92321462	0.25	92301354	1.0	NA	NA
chr1	92321903	92279665	0.68	92275883	1.0	NA	NA	92279665	1.0	NA	NA
chr1	92327716	92327715	0.94	92327715	0.95	92294371	0.51	92327715	1.0	92327715	1.0
chr1	92334685	92309560	1.0	92334684	1.0	NA	NA	NA	NA	NA	NA
chr1	92338649	92302251	0.58	92358141	0.83	92305959	0.91	92338648	0.76	92338648	0.95
chr1	92346163	92337426	0.94	92316002	0.87	92346169	0.11	92346169	0.89	92337426	0.65
chr1	92347913	92371319	0.02	NA	NA	92347912	0.25	NA	NA	92309580	1.0
chr1	92354891	92354890	0.59	92354890	0.57	92354890	0.37	92354890	0.59	92354890	0.55
chr1	92356131	92356130	1.0	92356130	0.94	NA	NA	92356130	0.69	92356130	1.0
chr1	92357094	92341102	0.43	92341102	0.77	92357094	0.47	92373194	0.76	92312412	0.7
chr1	92358755	92358754	0.94	NA	NA	NA	NA	92358754	1.0	92373734	0.25
chr1	92361078	92404093	0.41	92361077	0.82	92361114	0.75	92361077	0.72	92361077	0.48
chr1	92364498	92368664	0.2	NA	NA	NA	NA	NA	NA	NA	NA
chr1	92371305	92362982	0.7	92337798	0.97	92337798	1.0	92351289	0.94	92337798	0.98
chr1	92375832	92375831	0.85	NA	NA	NA	NA	92380460	0.56	NA	NA
chr1	92378185	92378184	0.47	92378184	0.53	92361114	0.88	92378184	0.74	92338801	0.32
chr1	92380279	92380278	0.93	92337426	0.87	92380278	0.34	92380278	0.87	92372921	0.81
chr1	92380933	92380932	1.0	92332323	1.0	92380932	1.0	92336528	1.0	NA	NA
chr1	92381584	92381588	0.33	92332257	0.89	92381588	0.14	92358041	0.82	92332257	0.8
chr1	92381752	92381762	0.93	92335752	0.91	NA	NA	92351305	0.9	NA	NA
chr1	92383968	92383967	0.88	92383967	1.0	NA	NA	92376111	0.95	92383967	1.0
chr1	92384624	92384623	0.56	92403914	0.5	92384623	0.37	92384623	1.0	92384623	0.83
chr1	92385174	92342570	0.42	92348914	0.98	92385173	0.34	92416630	0.86	92385173	0.76
chr1	92396635	92401035	0.73	92392145	0.81	92395750	0.6	92392145	0.86	92392145	0.74
chr1	92402377	92352448	1.0	92352448	1.0	92355817	1.0	92355817	0.99	92352448	1.0
chr1	92404034	92404033	0.82	92404033	0.22	92404033	0.33	92404033	0.57	92405476	0.5
chr1	92404164	92404176	0.99	92404176	1.0	92354463	0.99	92354463	1.0	92381269	0.99
chr1	92404719	92404718	0.86	92392145	0.94	92362982	0.94	92404718	0.96	92392145	0.97
chr1	92404812	92404811	0.54	92404811	0.51	92404811	0.55	92404811	0.2	92404811	0.6
chr1	92405483	92358414	0.91	92405482	0.24	92357094	0.31	92376070	0.4	92395750	0.23
chr1	92406352	92406351	0.9	92406351	0.65	92406351	0.44	92406351	0.79	92406351	0.42
chr1	92406667	92361850	0.68	92406386	0.92	92407656	0.78	92362982	0.87	92406386	0.95
chr1	92407332	92451358	0.43	92406386	0.6	92407331	0.51	92407331	0.53	92407331	0.65
chr1	92410089	92361104	0.85	92410102	0.5	92410102	0.3	92410102	0.8	92410102	1.0
chr1	92414688	92407656	0.89	92392145	0.92	92407656	0.92	92401768	0.94	92406386	0.85
chr1	92416147	92404176	0.39	92430043	0.61	92413855	0.29	92381269	0.68	92381269	0.66
chr1	92416465	92409467	0.84	92380023	0.86	92413855	0.83	92423851	0.67	92381269	0.97
chr1	92419510	92419509	0.66	92419509	0.43	92419509	0.31	92419509	0.37	92419509	0.6
chr1	92422048	92422047	0.97	92373770	0.67	92422047	0.45	92422047	0.92	92422047	0.69
chr1	92429409	92435663	0.5	92429408	0.98	92381124	0.43	92429408	0.84	92429408	0.86
chr1	92430042	92438059	0.61	92430047	0.84	92430047	0.17	92430047	0.38	92430047	0.4
chr1	92438789	92438788	0.92	92422981	0.92	92407656	0.84	92445799	0.92	92433172	0.94
chr1	92439851	92439849	0.93	92480480	0.08	92416149	0.03	NA	NA	92394763	1.0
chr1	92439984	92439983	0.9	92439983	0.67	92439983	0.44	92394009	1.0	92439983	1.0
chr1	92441064	92435663	0.6	92441063	0.93	92407656	0.96	92441063	0.89	92424980	0.94
chr1	92445402	92445401	0.75	92445401	0.94	92445401	0.83	92445401	0.83	92445401	0.94
chr1	92446068	92407453	1.0	NA	NA	NA	NA	NA	NA	92400398	1.0
chr1	92446166	92446187	0.94	92397349	1.0	NA	NA	92403172	1.0	NA	NA
chr1	92447332	92447341	0.77	92397932	0.63	92447341	0.5	92447341	0.83	92419027	0.69
chr1	92448274	92425519	0.35	92438824	0.69	92407656	0.51	92451175	0.71	92433172	0.84
chr1	92449073	92449653	0.99	92445823	0.95	92415863	0.07	92445823	0.9	92449076	0.42
chr1	92450990	92450989	0.82	92450989	0.43	92450989	0.53	92450989	0.68	92450989	0.55
chr1	92451756	92451755	0.95	92451755	0.97	92451755	1.0	92451755	0.93	92451755	0.98
chr1	92452801	92452812	0.91	92452800	0.51	92421812	0.5	92452812	0.72	92452812	0.67
chr1	92454788	92454787	0.94	92416464	0.83	92454787	1.0	92451354	1.0	92454787	1.0
chr1	92455481	92433172	0.52	92465706	0.86	92407656	0.86	92465706	0.86	92456252	0.9
chr1	92457407	92457406	0.74	92407811	0.62	92457406	1.0	92455899	0.73	92449076	0.78
chr1	92457908	92449700	0.17	NA	NA	92427946	0.04	NA	NA	NA	NA
chr1	92458569	92458581	1.0	92458581	1.0	92409514	1.0	92456252	1.0	92458581	0.99
chr1	92459124	92459123	0.86	92457401	0.99	92409514	0.68	92456252	0.91	92457401	0.86
chr1	92459301	92459300	0.91	92459300	0.94	92411460	0.75	92459300	0.88	92459300	0.89
chr1	92460565	92464878	0.89	92453305	0.7	92460564	1.0	92459833	0.89	92460564	0.84
chr1	92462176	92466678	0.81	92462175	0.76	92462175	0.5	92462175	0.7	92462175	0.78
chr1	92464295	92457401	0.76	92468001	0.96	92471795	0.77	92457401	0.96	92465706	0.93
chr1	92465431	92464097	0.91	92465430	0.9	92465430	0.29	92419027	0.62	92465430	0.8
chr1	92466477	92506756	0.33	NA	NA	NA	NA	NA	NA	NA	NA
chr1	92466539	92466538	0.94	92417979	1.0	NA	NA	92451354	1.0	92466538	0.67
chr1	92467963	92467976	0.57	92467962	0.97	92468001	0.96	92467962	0.89	92467962	0.98
chr1	92468170	92468169	1.0	92468169	0.92	NA	NA	92468169	1.0	92420418	0.75
chr1	92468823	92468822	1.0	NA	NA	NA	NA	NA	NA	92468822	1.0
chr1	92470881	92470880	0.5	92470880	0.83	92470880	0.25	92470880	0.79	92443088	0.38
chr1	92473178	92473177	0.56	92473177	0.96	92473177	0.29	92473177	0.76	92473177	0.94
chr1	92476763	92441892	1.0	92476743	0.44	92476762	0.8	92441892	1.0	92486089	0.09
chr1	92478757	92480294	0.2	92485380	0.68	92475800	0.32	92479950	0.66	92476909	0.66
chr1	92486101	92486100	0.67	92486100	0.97	92486100	0.84	92486100	0.98	92486100	0.97
chr1	92489095	92489094	0.98	92489094	1.0	92476909	1.0	92489094	1.0	92476909	0.98
chr1	92489601	92489600	0.69	92489600	0.92	92485653	0.39	92489600	0.88	92489600	0.74
chr1	92493462	92493461	1.0	92493461	0.99	92485653	1.0	92505544	0.98	92493461	0.99
chr1	92496650	92496649	0.69	92496649	0.91	92496649	0.79	92496649	0.91	92496649	0.57
chr1	92497277	92497276	0.58	92493461	0.64	92497276	0.53	92497276	0.72	92497276	0.53
chr1	92501989	92483896	0.91	NA	NA	NA	NA	NA	NA	NA	NA
chr1	92502816	92496649	0.39	92496649	0.31	92490427	0.19	92464483	0.18	92490705	0.29
chr1	92506134	92506133	0.76	92506133	1.0	92506133	0.97	92506133	0.98	92500412	0.6
chr1	92506757	92506756	0.6	92506756	1.0	NA	NA	92506756	0.33	92506756	0.44
chr1	92507102	92496649	0.18	92492269	0.64	92489869	0.38	92485653	0.62	92492269	0.52
chr1	92509406	92509409	0.83	NA	NA	92520050	0.14	92509409	1.0	92470265	0.89
chr1	92509494	92509493	0.94	92509493	0.98	92509687	0.76	92504652	0.99	92509493	0.95
chr1	92511911	92511910	0.99	NA	NA	92511910	1.0	92511910	1.0	92511910	1.0
chr1	92512814	92512828	1.0	92493461	0.99	92507202	1.0	92499124	0.96	92512828	0.98
chr1	92513148	92513165	0.99	92513165	0.97	92509687	0.97	92513165	0.98	92513165	0.98
chr1	92513510	92521873	0.49	92507376	0.71	92509936	0.81	92509936	0.76	92513165	0.61
chr1	92516885	92513797	0.68	92514124	0.97	92516884	0.94	92485682	0.92	92500412	0.92
chr1	92518656	92513797	0.55	92514124	1.0	92507376	0.81	92485682	0.91	92500412	0.94
chr1	92518802	92546604	0.12	NA	NA	NA	NA	NA	NA	NA	NA
chr1	92519897	92519896	0.71	92519896	0.95	92507202	0.86	92519896	0.93	92519896	0.55
chr1	92520853	92520852	1.0	NA	NA	92472655	0.44	92477514	1.0	92520852	1.0
chr1	92520965	92520964	0.93	92525381	0.96	92520964	1.0	92520964	1.0	92520964	0.98
chr1	92521692	92521691	0.92	92473177	1.0	92521691	0.75	92521691	0.55	92521691	0.44
chr1	92524146	92524145	0.76	92524145	0.99	92524145	0.79	92524145	0.99	92524145	0.92
chr1	92524829	92524828	0.7	92524828	0.94	92524828	0.96	92524828	0.9	92524828	0.93
chr1	92526062	92523035	1.0	92514124	0.97	92507376	1.0	92485682	0.98	92500412	0.96
chr1	92527415	92523035	0.46	92514124	0.91	92507376	0.72	92545414	0.76	92500412	0.84
chr1	92533000	92532999	0.75	92538940	0.96	92509687	0.85	92557929	0.93	92538940	0.86
chr1	92537785	92537784	0.97	92537784	0.93	92488971	0.96	92537784	0.95	92537784	0.83
chr1	92545415	92545414	0.81	92545414	0.87	92545414	0.89	92545414	0.88	92500412	0.76
chr1	92550501	92517190	1.0	NA	NA	NA	NA	92517190	1.0	NA	NA
chr1	92552988	92527708	1.0	92555848	0.03	NA	NA	92503041	1.0	NA	NA
chr1	92553126	92553125	0.5	92553125	1.0	NA	NA	NA	NA	92550816	0.5
chr1	92554804	92578342	0.67	92554803	1.0	92512132	1.0	92554803	0.44	92512132	1.0
chr1	92556051	92506552	0.09	92521546	0.06	NA	NA	NA	NA	92524084	0.11
chr1	92557898	92552431	0.95	92531252	0.87	92509687	0.99	92531252	0.76	92557929	0.94
chr1	92558908	92513549	0.08	NA	NA	NA	NA	NA	NA	NA	NA
chr1	92560874	92572885	0.58	92560873	0.99	92560873	0.78	92572885	0.86	92551664	0.9
chr1	92561608	92561608	0.13	92595534	0.17	92561608	0.15	92561608	0.16	92561608	0.15
chr1	92563908	92533935	1.0	NA	NA	NA	NA	NA	NA	92515020	1.0
chr1	92564683	92523035	0.92	92562305	0.7	92564682	0.63	92532113	0.8	92519778	0.42
chr1	92568372	92568372	0.47	92562305	0.95	92519778	0.45	92519778	0.87	92519778	0.51
chr1	92575555	92570556	0.84	92570556	0.93	92526067	0.92	92570556	0.84	92570556	0.8
chr1	92578717	92578716	0.98	92578716	0.96	92585222	0.78	92578716	0.97	92578716	0.97
chr1	92581693	92570556	0.39	92612727	0.65	92581693	0.67	92612725	0.55	92612725	0.63
chr1	92583734	92583733	0.81	92583719	0.38	92561119	0.88	92540585	0.44	92589550	0.49
chr1	92585221	92585222	0.68	92578716	0.69	92578716	0.55	92578716	0.7	92585222	0.76
chr1	92585853	92585852	0.84	92585852	0.87	92585852	0.94	92585852	0.96	92585852	0.81
chr1	92586734	92586733	1.0	92586733	0.71	NA	NA	92586733	0.57	92586733	0.67
chr1	92587389	92587388	0.71	92570556	0.91	92538013	0.88	92584520	0.91	92570556	0.84
chr1	92604187	92604186	0.58	92603676	0.97	92558837	1.0	92604186	0.94	92604186	0.92
chr1	92604355	92604354	0.75	92650734	0.04	92622132	0.03	92604354	0.47	92604354	1.0
chr1	92606887	92606923	0.53	92606923	0.52	92557929	0.45	92575091	0.64	92606923	0.64
chr1	92607990	92607989	1.0	NA	NA	NA	NA	92607989	0.5	92644106	0.25
chr1	92609863	92576545	1.0	92600617	1.0	92561604	1.0	92571555	1.0	92600617	1.0
chr1	92611535	92611534	0.3	92611534	0.11	92611534	0.56	92611534	0.44	92611534	0.32
chr1	92611919	92611925	0.98	NA	NA	NA	NA	NA	NA	NA	NA
chr1	92614770	92614769	0.84	92614769	1.0	92568372	1.0	92614769	0.95	92614769	0.62
chr1	92619446	92619445	0.51	92625377	0.82	92625377	0.76	92625377	0.78	92619445	0.56
chr1	92620347	92620346	0.37	92620346	1.0	92620346	0.44	92620346	0.44	92620346	0.69
chr1	92620435	92621994	1.0	92580959	0.75	92613380	0.5	92580959	0.59	92635022	0.33
chr1	92622119	92622132	0.71	92622132	1.0	92622132	0.94	92622132	0.92	92572599	0.95
chr1	92629652	92583673	1.0	92606924	0.0	NA	NA	92583673	1.0	NA	NA
chr1	92637382	92637381	0.37	92637381	0.5	92637381	0.44	92637381	0.58	92637381	0.69
chr1	92642130	92642159	0.95	92642127	0.79	92683870	0.12	92592292	0.33	92642127	0.56
chr1	92643292	92643291	0.6	92614870	0.71	92641851	0.78	92614870	0.65	92641851	0.6
chr1	92648191	92614844	0.95	92616545	0.88	92648190	0.6	92599001	0.93	92598427	0.98
chr1	92655199	92666789	0.27	92655198	0.82	92655198	1.0	92655198	0.6	92655198	0.51
chr1	92655341	92655340	1.0	92616545	1.0	92655340	0.94	92655340	1.0	92655340	0.95
chr1	92657662	92686869	0.42	92621455	1.0	NA	NA	NA	NA	NA	NA
chr1	92661019	92618032	0.95	92613933	1.0	92651663	0.94	92661018	1.0	92661018	1.0
chr1	92662958	92662957	0.73	92662957	0.87	92616545	0.79	92662957	0.94	92662957	0.89
chr1	92664486	92663297	0.77	92616545	0.75	92616545	0.85	92616545	0.75	92616545	0.71
chr1	92665929	92622693	1.0	NA	NA	NA	NA	NA	NA	NA	NA
chr1	92666363	92621455	0.67	92621455	1.0	92666362	1.0	NA	NA	92666362	1.0
chr1	92667290	92621573	0.64	NA	NA	92637381	0.0	NA	NA	NA	NA
chr1	92671805	92671804	0.94	92673817	0.91	92649570	0.81	92671804	0.98	92673817	0.81
chr1	92676024	92681159	0.64	NA	NA	NA	NA	92633179	0.75	92676023	0.25
chr1	92688554	92654610	1.0	NA	NA	NA	NA	NA	NA	NA	NA
chr1	92690351	92690350	0.94	92690350	0.93	92690350	0.96	92690350	1.0	92690350	1.0
chr1	92694265	92694264	0.79	92694264	1.0	NA	NA	92666456	1.0	NA	NA
chr1	92695935	92695934	0.96	92650705	1.0	92695934	0.83	92650705	0.73	92695934	0.69
chr1	92696644	92696643	0.49	92696643	0.6	92690381	0.03	92679169	0.01	92696643	0.39
chr1	92702441	92702441	0.37	92687078	0.41	92702441	0.25	92687078	0.25	92702441	0.24
chr1	92702807	92682638	0.51	92671230	0.86	92655662	0.45	92690350	0.62	92717918	0.53
chr1	92703933	92655662	0.53	92671230	0.65	92655662	0.6	92655662	0.54	92737621	0.54
chr1	92712343	92712342	0.95	NA	NA	92712342	0.33	92681159	0.75	92712342	0.56
chr1	92715005	92715004	0.67	NA	NA	NA	NA	NA	NA	NA	NA
chr1	92722319	92691671	1.0	NA	NA	NA	NA	92691671	1.0	NA	NA
chr1	92725722	92717419	0.93	92725721	0.93	92725721	0.75	92725721	0.77	92725721	0.73
chr1	92728379	92719917	0.95	92725739	1.0	92679885	0.45	92719917	0.92	92679885	0.95
chr1	92729564	92685725	0.98	92685669	1.0	92704966	1.0	92685725	1.0	92682820	1.0
chr1	92730522	92696097	1.0	NA	NA	92730521	0.44	92730521	0.5	92730521	1.0
chr1	92733057	92733069	0.89	92733069	0.4	92733069	0.21	92733056	0.83	92733069	0.46
chr1	92733407	92721867	1.0	92725739	0.94	92683931	0.97	92733406	0.96	92683931	0.86
chr1	92733573	92733572	0.45	92733572	0.75	NA	NA	92733572	1.0	92706324	1.0
chr1	92735721	92735720	0.81	92735720	0.91	92735720	0.34	92735720	0.73	92735720	0.74
chr1	92739976	92739975	0.92	92739975	1.0	92705007	0.99	92739975	0.99	92751415	1.0
chr1	92741576	92694286	1.0	92741581	1.0	92741581	1.0	NA	NA	NA	NA
chr1	92745099	92721245	0.77	92745098	0.71	92745098	0.9	92745098	0.87	92745098	0.86
chr1	92746895	92721867	0.85	92725739	0.83	92696993	0.91	92719917	0.81	92696993	0.97
chr1	92749587	92749586	1.0	92710747	1.0	92738399	0.04	92749586	1.0	NA	NA
chr1	92751150	92743049	1.0	NA	NA	NA	NA	92743049	1.0	NA	NA
chr1	92753134	92753133	1.0	92726577	0.98	92705007	0.98	92750161	0.98	92751415	0.98
chr1	92757601	92728624	0.17	NA	NA	NA	NA	NA	NA	NA	NA
chr1	92760733	92760732	0.49	92760732	0.75	92760732	0.63	92760732	0.83	92760732	0.57
chr1	92765528	92773494	0.33	NA	NA	NA	NA	NA	NA	NA	NA
chr1	92766097	92768079	0.59	92786090	0.78	92786090	0.64	92804267	0.77	92802574	0.73
chr1	92767083	92767082	0.71	92767082	0.68	92772906	0.64	92767082	0.62	92772906	0.55
chr1	92768080	92768079	0.71	92786090	0.91	92719917	0.83	92804267	0.82	92786090	0.78
chr1	92771599	92724549	0.91	92771853	1.0	92721867	0.99	92724549	1.0	92721867	1.0
chr1	92774032	92774031	0.86	92750966	0.92	92724549	0.93	92724549	1.0	92774031	0.87
chr1	92776804	92776803	0.84	92780843	0.95	92776803	0.95	92767766	0.94	92776803	0.92
chr1	92777910	92731404	0.58	92728088	0.54	92728212	0.87	92743049	0.35	92777909	0.42
chr1	92778974	92778973	0.69	NA	NA	NA	NA	NA	NA	92773351	0.56
chr1	92779518	92779517	1.0	92779517	0.94	92779517	1.0	92779517	0.96	92779517	0.96
chr1	92780853	92776988	0.5	92780852	1.0	92731249	0.95	92776988	0.95	92779044	0.96
chr1	92781495	92781494	0.85	92781494	0.79	92732898	1.0	92781494	0.84	92781494	0.89
chr1	92781952	92778058	0.34	92750966	0.56	92733857	0.69	92778058	0.55	92778058	0.67
chr1	92783372	92772938	0.62	92733857	0.87	92782671	0.81	92783294	0.75	92735646	0.81
chr1	92783481	92772938	0.76	92733857	0.86	92782671	0.6	92783294	0.74	92733857	0.44
chr1	92785926	92785925	0.95	92750966	0.94	92785925	1.0	92785925	1.0	92785925	0.73
chr1	92786091	92786090	0.73	92786090	0.97	92768079	0.76	92786090	0.64	92802574	0.9
chr1	92787569	92787568	0.96	92787568	1.0	92787568	1.0	92787568	1.0	92738577	1.0
chr1	92787740	92787739	0.95	92775107	0.98	92750967	0.18	92787739	0.59	92787750	0.33
chr1	92789311	92789310	0.99	92789310	1.0	92788406	0.93	92789310	1.0	92788406	1.0
chr1	92790513	92790512	0.47	92790512	0.06	92790509	0.95	92790512	0.8	92785141	0.5
chr1	92790824	92790823	0.85	92774300	0.04	92790823	0.53	92790823	1.0	92790823	0.45
chr1	92791749	92791748	0.94	92791748	0.53	92791748	1.0	92744839	1.0	92763265	0.5
chr1	92792618	92792652	0.98	92744839	1.0	NA	NA	92744839	1.0	NA	NA
chr1	92792850	92790780	0.85	92787568	0.94	92792943	0.95	92787568	0.9	92790780	0.79
chr1	92794171	92824687	0.04	NA	NA	NA	NA	NA	NA	NA	NA
chr1	92794730	92794729	0.83	92794729	0.56	92794729	0.62	92794729	0.86	92794729	0.4
chr1	92795780	92823649	0.04	NA	NA	92801113	0.17	NA	NA	NA	NA
chr1	92797097	92797103	0.66	92797103	0.44	92797103	0.89	92797103	1.0	92797103	0.11
chr1	92797388	92787447	0.4	92797389	0.42	92797388	0.32	92797389	0.26	92797389	0.41
chr1	92799155	92799154	1.0	92799154	0.98	92798857	0.94	92787568	0.8	92790780	0.95
chr1	92799660	92770099	0.8	NA	NA	92799668	1.0	NA	NA	NA	NA
chr1	92801197	92801196	0.63	92801196	0.85	92801196	0.46	92801196	0.78	92801196	0.75
chr1	92803153	92821418	0.17	NA	NA	NA	NA	NA	NA	NA	NA
chr1	92803726	92789372	0.53	92781954	0.01	92803725	1.0	NA	NA	92803725	1.0
chr1	92803907	92803906	0.6	92758396	1.0	92803906	1.0	92803906	1.0	92803906	1.0
chr1	92804564	92817188	0.91	92804573	0.5	92804573	1.0	NA	NA	92783873	0.83
chr1	92805320	92805319	1.0	92770607	0.03	92805319	0.75	92805319	1.0	92807836	0.86
chr1	92807067	92807066	0.57	92807066	0.73	92804887	0.56	92807066	0.74	92806841	0.62
chr1	92808868	92808867	0.71	92808867	0.97	92808867	0.89	92808867	0.85	92808867	0.91
chr1	92809919	92809928	0.86	92778719	1.0	NA	NA	92809928	1.0	NA	NA
chr1	92812573	92812572	0.9	NA	NA	92812572	1.0	NA	NA	92783343	1.0
chr1	92812961	92812960	0.09	92773268	0.25	92812960	0.44	92812960	1.0	92812960	0.95
chr1	92814251	92814250	0.59	92810877	0.56	92814250	0.45	92816858	0.71	92823669	0.61
chr1	92814425	92813212	1.0	92814431	0.96	92792068	0.52	92809328	1.0	92814431	0.99
chr1	92815677	92821461	0.09	NA	NA	92822121	0.14	NA	NA	NA	NA
chr1	92816036	92814529	0.34	92816037	0.44	92816037	0.3	92814529	0.28	92816037	0.54
chr1	92818616	92818748	0.96	92810026	1.0	92810026	0.97	92818491	0.99	92811215	0.97
chr1	92819083	92819082	1.0	92781285	0.24	92819082	1.0	92861047	1.0	92801814	1.0
chr1	92819273	92819272	0.8	92810026	0.67	92810026	0.64	92823633	0.61	92811215	0.72
chr1	92822767	92822766	0.5	92822766	0.33	92822766	0.46	92822766	0.37	92822766	0.86
chr1	92823650	92823669	0.54	92823633	0.78	92810026	0.6	92823669	0.62	92823669	0.71
chr1	92826256	92823633	0.69	92823633	0.99	92826268	0.93	92823633	0.49	92826268	0.89
chr1	92828366	92828365	0.85	92828365	0.73	92826911	0.17	92828365	0.72	92828365	0.69
chr1	92830651	92858575	0.4	NA	NA	NA	NA	NA	NA	92830650	1.0
chr1	92831716	92831715	0.58	92831715	0.93	92831715	0.61	92831715	0.91	92831715	0.82
chr1	92831757	92846150	0.21	92871937	0.51	92831757	0.23	92868581	0.54	92846151	0.46
chr1	92835501	92835500	0.78	92835500	0.68	92835500	0.9	92835500	0.93	92828365	0.88
chr1	92835661	92835660	0.58	92835660	0.43	92835660	0.55	92835660	0.53	92846204	0.4
chr1	92839848	92804981	0.87	92839847	0.71	92839842	0.94	92811495	0.67	92839847	0.73
chr1	92840009	92840008	0.96	92840008	0.92	92840008	0.67	92840008	0.45	92840008	0.44
chr1	92845291	92849641	0.92	92849641	0.97	92837894	0.93	92849641	0.95	92848022	0.94
chr1	92845542	92845541	0.47	92845541	0.9	92822880	0.52	92845541	0.87	92845541	0.85
chr1	92845834	92838715	0.9	92838715	0.98	92838715	0.61	92838715	1.0	92849354	0.9
chr1	92849339	92849348	0.33	92849338	0.91	NA	NA	92849338	0.62	92849338	0.63
chr1	92852501	92852500	0.94	NA	NA	NA	NA	NA	NA	NA	NA
chr1	92853883	92838380	0.67	92825477	1.0	NA	NA	92853897	0.75	NA	NA
chr1	92855539	92855538	0.69	NA	NA	NA	NA	92855538	0.56	92832724	0.09
chr1	92855701	92807599	0.75	NA	NA	NA	NA	NA	NA	NA	NA
chr1	92856078	92856085	0.66	92827230	0.03	NA	NA	92831865	1.0	NA	NA
chr1	92858576	92811943	1.0	92858575	1.0	92823649	0.03	92858575	1.0	NA	NA
chr1	92866958	92847508	0.43	NA	NA	NA	NA	NA	NA	92864508	0.17
chr1	92867216	92867215	0.74	92867215	0.94	92838715	0.81	92865430	0.9	92865430	0.87
chr1	92868966	92868581	0.98	92868581	1.0	92868581	0.78	92868581	0.94	92868581	0.98
chr1	92869152	92877136	0.63	92870231	0.6	92869152	0.53	92870231	0.27	92869152	0.31
chr1	92869740	92868822	1.0	92868822	1.0	92822880	0.93	92879135	0.96	92868822	0.99
chr1	92870074	92870075	0.29	92868822	0.51	92870075	0.5	92838046	0.36	92831207	0.48
chr1	92873615	92873614	0.8	92828561	0.39	92873614	0.38	92873614	0.58	92873614	1.0
chr1	92876026	92876025	0.25	NA	NA	92876025	0.89	92876025	1.0	92876025	1.0
chr1	92878821	92878820	0.61	92903189	0.61	92878820	0.86	92878820	0.63	92903189	0.57
chr1	92881327	92894954	0.76	92871937	0.97	92840760	0.92	92880725	0.95	92871937	0.96
chr1	92882393	92882392	1.0	NA	NA	NA	NA	NA	NA	NA	NA
chr1	92887255	92888386	0.62	92868581	0.94	92868581	0.82	92887254	0.68	92868581	0.65
chr1	92889645	92876450	0.57	92889644	1.0	NA	NA	NA	NA	92889644	1.0
chr1	92897751	92897750	0.6	92867579	0.5	92897750	0.33	92887285	0.81	NA	NA
chr1	92900882	92900881	0.74	92900881	0.46	92900881	0.74	92900881	0.79	92900881	0.65
chr1	92912942	92912941	0.96	92912941	1.0	92880498	0.5	92912941	0.91	92912941	1.0
chr1	92914769	92912476	0.82	92871937	0.91	92912476	0.85	92912476	0.91	92871937	0.9
chr1	92915084	92940995	0.73	92902939	0.97	92912476	0.74	92916722	0.91	92865430	0.91
chr1	92915109	92915108	0.84	NA	NA	NA	NA	92915108	1.0	92869019	0.25
chr1	92917411	92917175	1.0	NA	NA	NA	NA	92875313	1.0	NA	NA
chr1	92922323	92925088	0.98	92877725	0.97	92915551	1.0	92912476	1.0	92915551	0.99
chr1	92922927	92922926	1.0	92922926	1.0	92922926	1.0	92922926	1.0	92874494	0.5
chr1	92924310	92924309	0.95	92880248	0.5	92915292	0.86	92924309	1.0	92924309	1.0
chr1	92925485	92925486	1.0	92878820	0.04	NA	NA	NA	NA	NA	NA
chr1	92928966	92928961	1.0	92928961	0.97	92912943	1.0	92902752	1.0	92880682	1.0
chr1	92932441	92932440	0.87	NA	NA	NA	NA	92932440	0.79	92932440	1.0
chr1	92935738	92890046	0.82	92935737	1.0	92949578	0.04	92890046	0.8	92911597	0.59
chr1	92935765	92890046	0.95	NA	NA	NA	NA	92890046	1.0	NA	NA
chr1	92941990	92938847	0.56	92941989	0.8	92915292	0.43	92938847	0.5	92915292	0.86
chr1	92948607	92948606	0.93	NA	NA	NA	NA	92918576	1.0	NA	NA
chr1	92951283	92945668	0.17	NA	NA	92961511	0.06	92963481	0.06	92930138	0.2
chr1	92952066	92952065	0.85	92952065	1.0	92952065	0.78	92943330	0.6	92952065	0.87
chr1	92953241	92953256	0.97	92953256	0.97	92953256	1.0	92953256	0.98	92953256	1.0
chr1	92963915	92963916	0.37	92963916	0.38	92963916	0.06	92963916	0.56	92963916	0.23
chr1	92967177	92967176	0.92	92972899	0.97	92967176	0.96	92979860	0.98	92959131	0.92
chr1	92970418	92975523	0.64	92975523	0.67	92960784	0.73	92975523	0.61	92963597	0.61
chr1	92972400	92972399	0.88	92972399	0.6	92941137	0.4	92972399	0.66	92924104	0.75
chr1	92974287	92974303	0.24	92974303	0.3	92974307	0.35	92974307	0.29	92974307	0.29
chr1	92975239	92961674	0.92	92972899	0.99	92975238	0.92	92972899	0.99	92974095	0.97
chr1	92979250	92979249	0.47	92979249	0.87	92979249	0.84	92979249	0.76	92979249	0.51
chr1	92981519	92991303	0.97	NA	NA	NA	NA	92981533	1.0	NA	NA
chr1	92982933	92982932	0.91	92982932	0.97	92982932	0.65	92982932	0.95	92982932	0.99
chr1	92983706	92983705	0.76	92983705	0.85	92983705	0.45	92983705	0.83	92983705	0.5
chr1	92984351	92983222	0.98	92981929	0.96	92979178	0.96	92983000	1.0	92963597	0.98
chr1	92985674	92954306	0.25	NA	NA	92985673	0.33	NA	NA	NA	NA
chr1	92987566	92959598	0.63	92987572	0.5	92987572	0.56	92987572	0.86	92986759	1.0
chr1	92989060	92989059	0.34	92989059	0.63	92989059	0.25	92989059	0.74	92989059	0.73
chr1	92996524	92996523	1.0	NA	NA	92976793	0.33	NA	NA	NA	NA
chr1	93003713	93003425	0.85	93003712	0.97	93003712	0.99	93003753	0.92	93003712	0.94
chr1	93003754	93003753	0.64	93003753	0.98	93003753	0.87	93003753	0.79	93003753	0.93
chr1	93005994	93005993	0.62	93029382	0.7	93005993	0.7	93005993	0.87	93005993	0.52
chr1	93010657	93010681	0.86	93010681	1.0	92963329	0.33	93010681	1.0	93010681	0.69
chr1	93017462	93017461	0.66	93017461	0.97	93018842	0.88	93017461	0.89	93017461	0.91
chr1	93018856	93019839	0.95	92981538	1.0	NA	NA	93018855	1.0	93017236	1.0
chr1	93023823	93022279	0.63	93024736	0.87	93024736	0.82	93024715	0.82	93029243	0.75
chr1	93024226	93024225	0.93	93024225	1.0	92977096	1.0	92999790	0.5	NA	NA
chr1	93027004	93019934	0.88	93027003	0.87	93027003	0.33	93027003	0.75	93004888	1.0
chr1	93030340	93030339	1.0	93054315	0.02	93030339	0.55	NA	NA	93030339	1.0
chr1	93031262	93031261	0.99	93026701	0.99	93027668	1.0	93031261	0.98	93024470	0.98
chr1	93036043	93036042	0.67	93036042	1.0	93036042	1.0	NA	NA	NA	NA
chr1	93036752	93023492	0.25	NA	NA	NA	NA	NA	NA	NA	NA
chr1	93037217	93037216	0.93	93037216	0.96	93075430	0.08	93029565	0.98	93037216	0.98
chr1	93037856	93047249	0.29	93053276	0.15	93031261	0.23	93042625	0.22	93037855	0.14
chr1	93037966	93037965	0.75	NA	NA	NA	NA	NA	NA	NA	NA
chr1	93039821	93039830	0.56	92996227	1.0	NA	NA	92991303	0.6	NA	NA
chr1	93041437	93041436	0.94	93041436	0.69	93041436	0.98	93041436	0.73	93041436	0.6
chr1	93041598	93028124	1.0	NA	NA	NA	NA	93010681	1.0	NA	NA
chr1	93044978	93010155	1.0	NA	NA	93044977	1.0	93010155	1.0	NA	NA
chr1	93044997	93010155	1.0	NA	NA	93044977	1.0	93010155	1.0	NA	NA
chr1	93045483	93033364	1.0	NA	NA	NA	NA	93010681	1.0	NA	NA
chr1	93047355	93047354	0.98	93031381	0.96	93031381	1.0	93047354	1.0	93031381	0.97
chr1	93049134	93049133	0.44	93049133	1.0	NA	NA	93049133	1.0	93077103	0.29
chr1	93057870	93007893	0.6	93057869	1.0	93057869	0.6	93057869	1.0	93057869	0.25
chr1	93060081	93063591	0.48	93063591	0.76	93061448	0.91	93063591	0.82	93057715	0.77
chr1	93060387	93060386	1.0	NA	NA	NA	NA	93060386	1.0	NA	NA
chr1	93063792	93063798	0.98	93063798	0.98	93063798	1.0	93055622	1.0	93055622	1.0
chr1	93064322	93063793	0.54	93063793	0.68	93065324	0.93	93063793	0.76	93065423	0.88
chr1	93065070	93065069	0.85	93065069	1.0	93065069	0.59	93024225	1.0	93065069	0.56
chr1	93067286	93066149	0.98	93066149	0.99	93058271	0.97	93058271	0.94	93067285	0.97
chr1	93068442	93070902	0.48	93068468	0.85	93068441	0.84	93068468	0.73	93070902	0.78
chr1	93069857	93069856	0.6	93069856	0.43	93069856	0.89	93036441	1.0	93069856	1.0
chr1	93072454	93072453	1.0	NA	NA	93037216	1.0	93072453	1.0	93072453	1.0
chr1	93074466	93074465	0.86	93074465	1.0	93074465	1.0	NA	NA	93074465	1.0
chr1	93075431	93079162	0.97	93077562	0.93	93064653	0.63	93075430	0.94	93075430	0.93
chr1	93075726	93075725	0.92	93050788	1.0	93075738	0.95	93054357	0.03	93075725	0.71
chr1	93077091	93107696	0.44	93105420	0.85	93105420	0.27	93105420	0.67	93105420	0.71
chr1	93080765	93080764	0.93	93080764	0.88	93127135	0.86	93080764	0.93	93080764	0.87
chr1	93082274	93082273	0.93	93129749	0.9	93082273	0.96	93082273	0.89	93082273	0.89
chr1	93087572	93087529	0.78	93074706	0.99	93084700	0.93	93074706	0.97	93087284	0.54
chr1	93089850	93087284	0.97	93075719	0.87	93084700	0.91	93075719	0.99	93087284	0.83
chr1	93090665	93090664	0.91	93090664	0.81	93090664	0.64	93090664	0.88	93090664	0.85
chr1	93093182	93093181	0.76	93093181	0.9	93093181	0.8	93093181	0.69	93093181	0.66
chr1	93095656	93095655	0.89	93095655	0.9	93095655	0.98	93095655	0.89	93095655	0.68
chr1	93096790	93103836	0.84	93075719	0.42	93096813	0.24	93075719	0.49	93096832	0.56
chr1	93100292	93100291	0.61	93100291	0.98	93140129	0.74	93100291	0.98	93100291	0.76
chr1	93104103	93103680	0.86	93140129	0.88	93093076	0.85	93093076	0.85	93105143	0.83
chr1	93106521	93106520	0.92	93106520	0.33	93091351	0.38	93091351	1.0	93106520	1.0
chr1	93107217	93086365	1.0	NA	NA	NA	NA	93061152	1.0	NA	NA
chr1	93108269	93108268	0.49	93108268	1.0	93084539	0.99	93084539	0.95	93084539	0.97
chr1	93109328	93086128	0.12	NA	NA	NA	NA	NA	NA	NA	NA
chr1	93113217	93132350	0.86	93129749	0.86	93084539	0.94	93082273	0.74	93082273	0.78
chr1	93114005	93091351	0.9	93081920	0.9	93091351	0.74	93091351	0.77	93081920	0.5
chr1	93116237	93138579	0.99	93116236	1.0	93105420	1.0	93116236	1.0	93116236	1.0
chr1	93118262	93117892	0.83	93079072	0.77	93084700	0.73	93115435	0.63	93115435	0.71
chr1	93119308	93091381	0.96	93077562	0.99	NA	NA	93077562	0.92	93075430	1.0
chr1	93123251	93086603	0.5	NA	NA	NA	NA	NA	NA	NA	NA
chr1	93123263	93123262	0.61	NA	NA	NA	NA	93123262	0.5	93123262	0.5
chr1	93123817	93123816	0.85	93123816	0.74	93123816	0.87	93123816	0.7	93123816	0.77
chr1	93125303	93125306	0.82	93125306	0.88	93084700	0.73	93125306	0.87	93125306	0.58
chr1	93126159	93126158	0.71	93126158	0.89	93126158	0.95	93126158	0.85	93126158	0.89
chr1	93126482	93126481	0.98	93090403	1.0	93090403	0.74	93090403	0.99	93090403	1.0
chr1	93128556	93113031	0.95	93105420	0.88	93105420	0.94	93105420	0.94	93105420	0.98
chr1	93129559	93129558	0.76	93129558	0.33	93129558	0.4	93129558	0.39	93129558	0.56
chr1	93130577	93130576	0.94	93105420	1.0	93105420	1.0	93105420	1.0	93105420	0.93
chr1	93130947	93123210	0.66	93130946	0.63	93130946	0.72	93130946	0.65	93130946	0.58
chr1	93134524	93134523	0.99	93105683	1.0	93134523	0.9	93105683	1.0	93091351	1.0
chr1	93134835	93134834	0.95	93134834	0.91	93134834	0.98	93134834	0.99	93160825	0.83
chr1	93140051	93140050	0.97	93104860	0.6	93140050	0.93	93140050	1.0	93140050	0.94
chr1	93141893	93141892	0.44	93181159	0.02	93141892	0.87	93141892	0.56	93097123	0.64
chr1	93143934	93143933	0.27	93138579	0.8	93127135	0.52	93116236	0.67	93138579	0.51
chr1	93158578	93112390	0.67	93158577	0.89	93154836	0.89	93191088	0.82	93191088	0.91
chr1	93159678	93162170	0.89	93151846	1.0	93159677	1.0	93151846	0.97	93151846	0.99
chr1	93162103	93162102	0.84	93162102	0.42	93162102	0.73	93162102	0.55	93162102	0.72
chr1	93163347	93162458	0.89	93163346	0.97	93163346	0.88	93163346	0.99	93163346	0.88
chr1	93163814	93163813	0.94	93192115	0.33	93163813	0.11	93163813	0.83	93163813	0.63
chr1	93163982	93163981	0.65	93114004	0.95	93163981	0.43	93114004	0.44	93163981	0.55
chr1	93167205	93167204	1.0	NA	NA	NA	NA	NA	NA	NA	NA
chr1	93169590	93169594	0.76	93120302	0.6	93120302	0.56	93123001	0.72	93122318	0.65
chr1	93169883	93208342	0.24	93129749	0.5	93200334	0.36	93129749	0.44	93154836	0.45
chr1	93173956	93126694	0.44	93130946	0.03	93143933	0.02	93146508	0.67	93136882	0.5
chr1	93174125	93210111	0.04	93174132	1.0	NA	NA	NA	NA	NA	NA
chr1	93175037	93175036	0.89	93175036	1.0	93139470	0.33	93175036	0.5	93175036	0.75
chr1	93176508	93160791	0.72	93151846	0.96	93162456	0.78	93151846	0.77	93162170	0.88
chr1	93179890	93165088	0.06	NA	NA	NA	NA	NA	NA	NA	NA
chr1	93180362	93157082	0.67	93180368	1.0	NA	NA	93180368	0.25	NA	NA
chr1	93189664	93189671	1.0	93189671	1.0	NA	NA	93189671	1.0	93189671	0.56
chr1	93190677	93190676	0.69	93190676	0.72	93190676	0.43	93190676	0.53	93190676	0.66
chr1	93191089	93185050	0.72	93191088	0.83	93191088	0.91	93191088	0.82	93191088	0.91
chr1	93194411	93194410	1.0	93159698	1.0	NA	NA	93194410	0.84	NA	NA
chr1	93197511	93197510	0.93	NA	NA	93197510	0.44	93197510	1.0	NA	NA
chr1	93200335	93200792	0.78	93183171	0.95	93183171	0.92	93151846	0.92	93162170	0.95
chr1	93211276	93181063	0.59	93184175	0.84	93211275	0.84	93211275	0.83	93162505	0.9
chr1	93213410	93207131	0.71	93207131	1.0	93207131	1.0	93207131	0.99	93173286	1.0
chr1	93218517	93172540	0.43	NA	NA	NA	NA	93218516	0.56	NA	NA
chr1	93221968	93221971	0.97	93221971	1.0	93183171	0.97	93221971	1.0	93221971	1.0
chr1	93225777	93217906	0.76	93225776	0.94	93185943	0.91	93225776	0.79	93225776	0.95
chr1	93226299	93226298	0.95	93226298	0.99	93204754	0.7	93226298	0.99	93207166	0.78
chr1	93226525	93208037	0.81	93226524	0.99	93184175	0.96	93226524	0.92	93226524	0.97
chr1	93227335	93255458	0.27	NA	NA	93228991	0.4	NA	NA	93230451	0.1
chr1	93228507	93228507	0.92	93228507	0.92	93183795	0.89	93228507	0.98	93228507	0.66
chr1	93228679	93228678	0.56	93228678	0.95	93184175	0.9	93194205	0.87	93218532	0.93
chr1	93228923	93228922	0.88	NA	NA	NA	NA	93228922	1.0	NA	NA
chr1	93230330	93222112	0.77	93230329	1.0	93230329	1.0	93201617	0.67	93230329	1.0
chr1	93230492	93230491	0.9	93200695	0.33	93230491	0.56	93230491	0.87	NA	NA
chr1	93232970	93232969	0.48	NA	NA	93232969	1.0	93223283	0.07	93232969	0.44
chr1	93234784	93234783	0.67	93217321	0.84	93185904	0.94	93208037	0.83	93241156	0.9
chr1	93247056	93204938	1.0	NA	NA	NA	NA	NA	NA	NA	NA
chr1	93247404	93222281	1.0	NA	NA	NA	NA	NA	NA	NA	NA
chr1	93255740	93255769	0.93	93208342	0.99	93207166	0.93	93255769	0.85	93223262	0.94
chr1	93257500	93257499	0.75	93257499	1.0	NA	NA	93298466	0.61	93257499	0.15
chr1	93258059	93245664	0.33	93212323	0.2	93258073	0.93	93262199	0.5	93292893	0.0
chr1	93269462	93269461	0.75	93269461	0.6	93269461	0.55	93275726	0.62	93269461	0.63
chr1	93273066	93246441	1.0	93246975	0.77	93273075	0.75	93273075	1.0	93273075	1.0
chr1	93279677	93241156	0.83	93249662	0.96	93303770	0.98	93251417	0.96	93259496	0.98
chr1	93280741	93328942	0.1	93280740	1.0	NA	NA	93262688	0.5	93280740	1.0
chr1	93281978	93281977	0.99	93281977	0.93	93281977	0.94	93233787	0.88	93281977	0.97
chr1	93282512	93235230	0.8	93282543	0.97	93234655	0.92	93282543	0.53	93263201	0.83
chr1	93286985	93249662	0.44	93249662	0.99	93239236	0.99	93249662	0.96	93267500	0.97
chr1	93290690	93290689	0.45	93290689	0.52	NA	NA	93290689	0.18	93290689	0.36
chr1	93296266	93249898	0.71	93296265	0.98	93296265	0.94	93249898	0.97	93249898	0.79
chr1	93297368	93250664	0.55	93346012	0.81	93293671	0.58	93346012	0.76	93346012	0.65
chr1	93298693	93298797	0.97	93298677	0.69	93267103	0.34	93250190	1.0	93259141	0.62
chr1	93300897	93300896	0.62	NA	NA	93257456	1.0	93300896	0.67	NA	NA
chr1	93303168	93298797	0.87	93254596	1.0	93254596	0.66	93254596	0.87	93303186	0.33
chr1	93309078	93293277	0.97	93277209	1.0	93309077	0.25	93281108	1.0	93309077	1.0
chr1	93309799	93309797	0.97	93296124	0.5	NA	NA	93309797	0.77	93266533	0.12
chr1	93311018	93264032	0.94	93264032	0.95	93264032	0.82	93299827	1.0	93264032	0.83
chr1	93312933	93298340	0.69	93312953	0.62	93272976	0.83	93272976	0.89	93272976	0.93
chr1	93313664	93313666	0.5	NA	NA	93265680	0.03	NA	NA	NA	NA
chr1	93313961	93274634	0.28	93303680	0.75	NA	NA	93303680	0.5	93303680	0.5
chr1	93315436	93344874	0.01	NA	NA	93345017	0.06	NA	NA	NA	NA
chr1	93319250	93303205	0.54	93273391	0.78	93283515	0.89	93299394	0.73	93303211	0.84
chr1	93321531	93304815	0.97	93283515	0.95	93283515	0.97	93283515	0.97	93303211	0.97
chr1	93327417	93327416	0.98	93323893	0.99	93327416	1.0	93299827	1.0	93280124	0.83
chr1	93328255	93286191	0.25	NA	NA	NA	NA	NA	NA	NA	NA
chr1	93329087	93352891	0.01	NA	NA	NA	NA	NA	NA	NA	NA
chr1	93329752	93308137	0.64	93329751	0.72	93281309	0.49	93282042	0.58	93281833	0.46
chr1	93331421	93331420	0.74	93350809	0.5	93377076	0.75	93331420	0.69	93331420	0.73
chr1	93336937	93336947	0.53	NA	NA	93336947	1.0	93293791	1.0	93303289	1.0
chr1	93339682	93292133	0.81	93339681	1.0	93339681	1.0	93351922	0.25	93339681	0.5
chr1	93340522	93340521	0.97	93345092	0.87	93340521	0.91	93299827	0.86	93291697	0.66
chr1	93342146	93307666	0.89	93361043	0.0	93342145	0.25	93299197	1.0	93342145	0.73
chr1	93343910	93343909	0.82	93343909	1.0	93343909	0.45	93309247	1.0	93343909	0.59
chr1	93344591	93306038	0.83	93344670	0.98	93344590	0.83	93344590	0.97	93297609	0.87
chr1	93345018	93345017	0.85	93345017	0.6	93345017	0.78	93345017	0.77	NA	NA
chr1	93346087	93346086	1.0	93306804	0.8	NA	NA	93346086	1.0	93306804	1.0
chr1	93348208	93348207	0.67	NA	NA	93348207	1.0	NA	NA	93348207	0.7
chr1	93352892	93367008	0.57	93348854	0.97	93367008	0.99	93355127	0.94	93352891	0.96
chr1	93356233	93356232	0.97	93307414	0.98	93356232	0.25	93347873	0.95	93317421	0.85
chr1	93356724	93356723	0.73	93349933	0.95	93348854	0.94	93350843	0.88	93349933	0.97
chr1	93357518	93356629	0.94	93339430	0.9	93350720	0.84	93356629	0.97	93339430	0.68
chr1	93364783	93364782	0.73	93364782	0.85	93317955	0.84	93317955	0.52	93364782	0.37
chr1	93367150	93350843	0.95	93349933	0.99	93367149	0.98	93350843	0.99	93360081	0.99
chr1	93371462	93371461	0.5	93371461	1.0	NA	NA	NA	NA	93371461	0.57
chr1	93371643	93371642	0.99	93392568	0.98	93349268	0.94	93349268	1.0	93370661	0.99
chr1	93387278	93387278	0.94	93387277	0.5	93337443	1.0	93387278	0.79	93339707	1.0
chr1	93387982	93387981	0.7	93344387	0.82	93350720	0.97	93343157	0.86	93343157	0.93
chr1	93388003	93353516	0.33	93344387	1.0	NA	NA	NA	NA	NA	NA
chr1	93392569	93392568	0.64	93349933	0.84	93380098	0.94	93350843	0.87	93392568	0.94
chr1	93394026	93392735	0.91	93349268	0.87	93383243	0.89	93349268	0.85	93392568	0.83
chr1	93395147	93395146	0.82	93364782	1.0	93395146	1.0	93395146	0.5	93395146	0.67
chr1	93395996	93378341	0.88	93349268	1.0	93349268	0.97	93349268	0.74	93395503	0.99
chr1	93396902	93396901	0.49	93396901	0.38	93396901	0.13	93396901	0.37	93396901	0.33
chr1	93397702	93356629	0.82	93356629	0.98	93350720	0.8	93356629	0.96	93397701	0.98
chr1	93409782	93403307	0.92	93403093	0.95	93403093	0.94	93403093	1.0	93409781	0.96
chr1	93418649	93427646	0.11	NA	NA	NA	NA	NA	NA	93444330	0.0
chr1	93419940	93419939	0.88	93419939	0.79	93419939	0.38	93403918	0.9	93418245	0.85
chr1	93421627	93417355	0.7	93403093	0.66	93421639	0.88	93417355	0.74	93399834	0.83
chr1	93422537	93422536	1.0	NA	NA	93422536	1.0	NA	NA	93420491	0.5
chr1	93423375	93374118	0.54	93422633	1.0	93423388	0.45	93389690	0.67	93423388	0.67
chr1	93424353	93424352	1.0	NA	NA	NA	NA	93381670	0.6	NA	NA
chr1	93424639	93424638	0.64	93374875	1.0	93424638	0.79	93424638	0.48	93424638	0.72
chr1	93430421	93426981	0.81	93430420	0.28	93425734	0.46	93425734	0.42	93432067	0.36
chr1	93430840	93430839	0.67	93430839	0.9	93430839	0.91	93430839	0.85	93423673	0.76
chr1	93436466	93436465	0.94	93436465	0.5	93436465	0.97	93436465	0.98	93436465	0.69
chr1	93443459	93443458	1.0	NA	NA	NA	NA	NA	NA	NA	NA
chr1	93446521	93443233	0.8	93443233	0.95	93443233	0.97	93446520	0.96	93446520	0.97
chr1	93447057	93433414	0.95	93447056	1.0	NA	NA	93433414	1.0	NA	NA
chr1	93454315	93454336	0.66	93465534	0.89	93469573	0.61	93454336	0.92	93454336	0.84
chr1	93454910	93462861	0.34	93454909	0.79	93454909	0.71	93434768	0.63	93449703	0.58
chr1	93456778	93456777	0.87	93456777	0.5	93456777	0.27	93456777	0.86	93456777	0.67
chr1	93457780	93457779	0.72	93457779	0.8	93435276	0.97	93457779	0.73	93457779	1.0
chr1	93459942	93453551	0.5	93465534	0.58	93469573	0.84	93465534	0.66	93473839	0.63
chr1	93465194	93465193	0.64	93465193	0.52	93465193	0.68	93465193	0.34	93465193	0.39
chr1	93470873	93470872	0.73	93454778	0.97	93470872	0.51	93454778	0.91	93470872	1.0
chr1	93478307	93465394	1.0	NA	NA	NA	NA	93465319	1.0	NA	NA
chr1	93480587	93480586	0.46	93480586	0.64	93480601	0.42	93480586	0.86	93480586	0.9
chr1	93483017	93483016	0.56	93483024	0.54	93435276	0.63	93483028	0.74	93483024	0.79
chr1	93485152	93485151	0.68	93485151	0.96	93482817	0.69	93485151	0.94	93485151	0.87
chr1	93486448	93486447	0.91	93486447	0.98	93486447	0.95	93486447	0.99	93486447	0.97
chr1	93491386	93491385	1.0	93491385	0.67	93491385	0.25	93463309	1.0	93491385	0.6
chr1	93497970	93497969	0.97	93497969	1.0	93504621	0.93	93497969	0.97	93473839	0.96
chr1	93506245	93506248	0.67	NA	NA	NA	NA	NA	NA	93472515	0.03
chr1	93507952	93507951	0.89	93507951	0.5	93507951	0.9	93475307	0.4	93507951	0.39
chr1	93517044	93517043	0.85	93517043	0.97	93517456	0.91	93517043	0.87	93538661	0.92
chr1	93521046	93477241	0.95	93474242	1.0	NA	NA	93473517	1.0	93514811	1.0
chr1	93524195	93502024	0.12	NA	NA	NA	NA	NA	NA	NA	NA
chr1	93525069	93525068	0.91	93519247	0.98	93515109	0.89	93525068	0.96	93525068	0.93
chr1	93533263	93533262	0.9	93484380	0.95	93490167	0.95	93533262	0.43	93484232	0.43
chr1	93538260	93540642	0.82	93538259	0.84	93537256	0.89	93540642	0.89	93540642	0.59
chr1	93540066	93540065	0.96	93494331	1.0	NA	NA	93509374	1.0	NA	NA
chr1	93540200	93540199	0.91	NA	NA	NA	NA	93526457	0.91	NA	NA
chr1	93540845	93539770	0.53	93540844	0.86	93550454	0.78	93540844	0.81	93540844	0.8
chr1	93545852	93545851	0.84	93546730	0.96	NA	NA	93549007	0.99	93545851	0.92
chr1	93546552	93546551	1.0	NA	NA	NA	NA	NA	NA	NA	NA
chr1	93555592	93555591	0.7	93555591	0.89	93555591	0.97	93555591	0.91	93555591	1.0
chr1	93557510	93557514	0.98	93557514	0.98	93557514	0.95	93557514	0.97	93557514	0.99
chr1	93557987	93558949	0.64	93557993	0.73	93558949	0.93	93557993	0.79	93557993	0.89
chr1	93559011	93559010	0.85	93559010	0.5	NA	NA	NA	NA	93559010	0.39
chr1	93559560	93559559	0.77	NA	NA	NA	NA	NA	NA	93559559	1.0
chr1	93565101	93565100	1.0	93565100	0.44	93565100	1.0	NA	NA	NA	NA
chr1	93568186	93568199	0.96	93524881	1.0	93568185	0.12	93568199	0.94	93568185	0.26
chr1	93571203	93570540	1.0	93571202	0.56	93559659	0.69	93565465	0.9	93571202	0.5
chr1	93571494	93571509	1.0	NA	NA	NA	NA	NA	NA	NA	NA
chr1	93573400	93573399	0.99	93573399	0.98	93573399	1.0	93573399	1.0	93573399	0.99
chr1	93580514	93580513	0.67	93558816	0.43	93580513	0.65	93572572	0.84	93580513	0.5
chr1	93581164	93581163	0.99	93627259	0.0	93605549	0.5	93565465	0.86	93547712	1.0
chr1	93581412	93581411	0.95	93559965	0.88	93581411	0.84	93581411	0.79	93581411	0.9
chr1	93587698	93587055	0.76	93585946	0.41	93585946	0.91	93565465	0.53	93581105	0.88
chr1	93593728	93598236	0.31	93595409	0.78	93592850	0.87	93595409	0.46	93595409	0.79
chr1	93607611	93607610	0.89	93578924	1.0	NA	NA	NA	NA	93567338	0.75
chr1	93610921	93610920	1.0	93610920	1.0	93610920	1.0	93610920	0.87	93610920	1.0
chr1	93618925	93618924	0.77	93633970	0.82	93618924	0.57	93618924	0.7	93618924	0.74
chr1	93619101	93616052	0.53	93619100	0.48	93619100	0.54	93609769	0.58	93619100	0.51
chr1	93621863	93621862	0.66	93621862	0.54	93621862	0.75	93621862	0.61	93643375	0.9
chr1	93630462	93630461	0.78	93630461	0.54	93630461	0.75	93630461	0.94	93630461	0.49
chr1	93636553	93636552	0.96	93626681	0.83	93619070	0.81	93626681	0.9	93636014	0.97
chr1	93637176	93610888	0.41	NA	NA	93618944	0.0	93622705	0.17	93643167	0.02
chr1	93639476	93639475	0.86	93639475	0.96	93624308	0.87	93639475	0.97	93639475	0.96
chr1	93643228	93643239	0.55	93643239	0.97	93643227	0.9	93672617	0.44	93643239	0.59
chr1	93645278	93638220	0.48	93622181	0.73	NA	NA	93622181	0.67	93658187	0.19
chr1	93645638	93645276	0.76	93643240	0.64	93643240	0.98	93645276	0.63	93643240	0.9
chr1	93646603	93646602	0.92	93646602	0.44	93646602	0.76	93646602	0.63	93646602	0.51
chr1	93647784	93633149	0.44	93647783	0.65	93647783	1.0	93647783	0.74	93647783	0.56
chr1	93650050	93650049	1.0	93662947	0.11	93650049	0.45	93600230	1.0	NA	NA
chr1	93652637	93652636	0.87	93611458	1.0	93652636	0.82	93652636	0.79	NA	NA
chr1	93656611	93656610	0.95	93649039	0.53	93656610	0.92	93656610	0.91	93656610	0.98
chr1	93657729	93657728	0.95	93657728	0.71	93657728	0.91	93650903	0.72	93657728	1.0
chr1	93657951	93657950	0.89	93657950	0.5	93657950	0.35	93657950	0.54	93657950	0.37
chr1	93658484	93658483	0.87	93658483	1.0	NA	NA	93658483	1.0	NA	NA
chr1	93660053	93656480	0.57	93643240	0.48	93643240	0.89	93685353	0.46	93650535	0.82
chr1	93660718	93620274	1.0	NA	NA	NA	NA	NA	NA	93660710	1.0
chr1	93661491	93661490	0.88	93643240	0.64	93661490	0.95	93632359	0.44	93661490	0.81
chr1	93665398	93665397	0.93	93669908	0.5	93665397	0.33	93665397	0.8	93665397	0.31
chr1	93669018	93669017	0.92	93643095	1.0	NA	NA	93669017	1.0	93643095	1.0
chr1	93684724	93686033	0.89	93681463	1.0	93682476	0.68	93682476	0.86	93676491	0.94
chr1	93685354	93681799	0.73	93685353	0.91	93685353	0.97	93685353	0.67	93685353	0.87
chr1	93685911	93685925	0.83	NA	NA	NA	NA	93685925	1.0	NA	NA
chr1	93688764	93688888	0.66	93688778	0.49	93688778	0.94	93682476	0.53	93688778	0.68
chr1	93689532	93689479	0.79	93689531	0.98	93689531	1.0	93689479	0.97	93689531	0.96
chr1	93696043	93696042	0.98	93694348	0.94	93647782	0.5	93696042	1.0	93696042	0.97
chr1	93699826	93699825	0.63	93699825	0.88	NA	NA	93651691	0.67	93691769	0.8
chr1	93703567	93703593	0.77	93703572	0.83	93698555	0.89	93703572	0.86	93703572	0.81
chr1	93707176	93710885	0.08	NA	NA	93753543	0.03	NA	NA	NA	NA
chr1	93707707	93712561	0.08	NA	NA	NA	NA	NA	NA	93686361	0.5
chr1	93714705	93714704	0.54	93714704	0.5	93695587	0.48	93664950	1.0	NA	NA
chr1	93718871	93718870	1.0	93718870	1.0	93704051	0.6	93718870	1.0	93718870	0.82
chr1	93726061	93726060	1.0	NA	NA	93726060	1.0	93726060	0.83	93726071	0.75
chr1	93731636	93731646	0.48	93731646	0.42	93746418	0.55	93774483	0.4	93731646	0.38
chr1	93740036	93740035	0.77	93740001	0.96	93740035	0.98	93740035	0.92	93740035	0.94
chr1	93749888	93741979	0.81	93740001	0.62	93743587	0.89	93777551	0.82	93749889	0.7
chr1	93753544	93742516	0.4	93765551	0.4	93746418	0.43	93753543	0.33	93765551	0.51
chr1	93753867	93747282	0.39	93749147	0.75	93748070	0.95	93749147	0.78	93749147	0.71
chr1	93760609	93754107	0.86	93740001	0.74	93743587	0.88	93748134	0.88	93762474	0.72
chr1	93765673	93748870	0.52	93765672	0.75	93732805	0.25	93765672	1.0	93765672	0.64
chr1	93767524	93767523	0.93	93767523	0.99	93767523	0.96	93748134	0.94	93762474	0.97
chr1	93768258	93754107	0.81	93740001	0.69	93743587	0.97	93748134	0.87	93762474	0.77
chr1	93769355	93777453	0.28	93740001	0.4	93743587	0.56	93749990	0.57	93762474	0.4
chr1	93774484	93775874	0.78	93774483	0.77	93746418	0.94	93774483	0.62	93764596	0.91
chr1	93780566	93780965	0.93	93748962	0.91	93743587	0.96	93780427	0.89	93762474	0.91
chr1	93790613	93787841	0.74	93748070	0.82	93788162	0.9	93796645	0.85	93789200	0.82
chr1	93800576	93800575	0.89	93800575	0.96	93796645	0.93	93800575	0.99	93800575	0.9
chr1	93802128	93802127	0.74	NA	NA	93802127	0.4	93802127	1.0	NA	NA
chr1	93802311	93789200	0.98	93762402	1.0	93796645	0.96	93796645	1.0	93802315	0.97
chr1	93807105	93807109	0.33	93807109	0.5	93807109	0.64	93778427	1.0	93778427	0.25
chr1	93808032	93808042	0.69	93808031	0.9	93808031	0.99	93808031	0.75	93808031	0.97
chr1	93819071	93819070	0.67	93801250	0.56	93819070	0.27	NA	NA	93845489	0.25
chr1	93822176	93822186	0.96	93822186	0.99	93822186	0.84	93822186	0.94	93822186	0.97
chr1	93822344	93822343	0.88	93774416	0.99	93796645	0.99	93796645	1.0	93796645	1.0
chr1	93822757	93822440	1.0	93779326	1.0	93797044	0.99	93797044	0.99	93797044	0.96
chr1	93826794	93826805	0.25	NA	NA	93826793	0.5	93826793	1.0	93826793	1.0
chr1	93842149	93844221	0.86	93844221	0.92	93844221	0.92	93844221	0.89	93863516	0.94
chr1	93847714	93847713	0.89	93847713	0.74	93847713	0.93	93847713	0.94	93847713	0.85
chr1	93847897	93847896	0.54	NA	NA	93847896	0.82	93802533	1.0	93847896	0.97
chr1	93849065	93844221	0.98	93847740	0.85	93849156	0.97	93847740	0.9	93847740	0.89
chr1	93849824	93849823	0.65	NA	NA	93805840	0.05	93809924	1.0	93849823	1.0
chr1	93850564	93876547	0.04	NA	NA	93850563	1.0	NA	NA	NA	NA
chr1	93854622	93864156	0.87	93847740	0.98	93852371	0.93	93847740	0.95	93859326	0.91
chr1	93861862	93853655	0.99	93851880	0.98	93849657	0.98	93851880	0.94	93851880	0.96
chr1	93867581	93867566	0.93	93817864	0.82	93867580	1.0	93857131	0.96	93867580	0.51
chr1	93868983	93869335	1.0	93868981	0.97	93868981	1.0	93869335	1.0	93869335	1.0
chr1	93870943	93870942	0.97	93870942	0.62	93870942	0.97	93870942	0.71	93867816	0.94
chr1	93872873	93872887	1.0	93871476	1.0	93872888	0.8	93871476	1.0	93867143	1.0
chr1	93873427	93873426	0.96	93870029	0.94	93870029	0.93	93870029	0.97	93870029	0.79
chr1	93873623	93873622	0.97	93868981	0.99	93873622	0.99	93869335	1.0	93871379	0.99
chr1	93879788	93858298	0.75	93879787	0.87	93830074	0.56	93870421	0.78	93879787	0.74
chr1	93881360	93881359	1.0	93845501	0.02	NA	NA	93881359	1.0	NA	NA
chr1	93882996	93882999	1.0	93882999	0.53	93866595	0.0	93867163	1.0	93882999	0.4
chr1	93884421	93880771	0.93	93881890	0.98	93880771	0.92	93902123	0.99	93884420	0.89
chr1	93886992	93880771	0.78	93881890	0.93	93880771	0.6	93880771	0.74	93880771	0.94
chr1	93887474	93887473	0.92	93887473	0.97	93918235	0.92	93887473	0.99	93908470	0.85
chr1	93889579	93889578	0.56	NA	NA	93889578	1.0	93889578	1.0	NA	NA
chr1	93889906	93877738	0.25	NA	NA	NA	NA	NA	NA	93933624	0.09
chr1	93890865	93890879	0.86	93890879	1.0	93867816	1.0	93890879	0.97	93890879	0.99
chr1	93891048	93889936	1.0	NA	NA	NA	NA	93865557	1.0	NA	NA
chr1	93895954	93895963	0.84	93895963	0.71	93870029	0.68	93895963	0.69	93870029	0.8
chr1	93897518	93897517	0.97	NA	NA	93897517	0.36	93897517	0.5	93897517	0.69
chr1	93899096	93890947	0.98	93871476	1.0	93850114	1.0	93871476	1.0	93867143	1.0
chr1	93901851	93883958	1.0	NA	NA	NA	NA	93853589	1.0	NA	NA
chr1	93902164	93876036	0.06	NA	NA	93852631	0.07	NA	NA	NA	NA
chr1	93902480	93902479	0.97	93917405	0.62	93902479	0.73	93902479	0.64	93902479	0.56
chr1	93903288	93903287	1.0	NA	NA	NA	NA	93855457	1.0	NA	NA
chr1	93903475	93903474	0.76	93879284	0.91	93880771	0.88	93903474	0.93	93880771	0.75
chr1	93909201	93909200	1.0	NA	NA	NA	NA	NA	NA	NA	NA
chr1	93910525	93910524	0.77	93910524	0.79	93910524	0.96	93910524	0.88	93905582	0.69
chr1	93920959	93920958	0.45	93920699	0.69	93920958	0.87	93920958	0.76	93920958	0.71
chr1	93922273	93910564	1.0	NA	NA	NA	NA	93874879	1.0	93922272	0.89
chr1	93941897	93941910	1.0	NA	NA	NA	NA	93910053	1.0	93926499	0.25
chr1	93943145	93943144	0.87	93901164	1.0	93943144	0.82	93982456	0.01	NA	NA
chr1	93943760	93943759	1.0	NA	NA	93943759	1.0	93943759	1.0	93943759	0.5
chr1	93945999	93945998	0.99	93945998	1.0	93897343	0.67	93945998	0.68	93923218	0.97
chr1	93948627	93948635	0.36	93943685	0.6	93943685	0.2	93942692	0.4	93943685	0.74
chr1	93951194	93944407	1.0	NA	NA	93979078	0.08	93902552	0.67	NA	NA
chr1	93954344	93954343	0.76	93954343	0.93	NA	NA	93954343	0.94	93954343	0.88
chr1	93955143	93955142	0.51	93955142	0.64	93955142	0.37	93955142	0.73	93955142	0.44
chr1	93955398	93948080	1.0	NA	NA	NA	NA	93948080	1.0	93955893	0.07
chr1	93963787	93961360	0.9	93963786	0.94	93943685	0.83	93942692	0.98	93943685	0.94
chr1	93964169	93964168	0.93	93964168	0.59	93964168	0.46	93964168	0.77	93964168	0.72
chr1	93973036	93970251	0.95	NA	NA	93973035	0.73	93967710	0.67	93927366	1.0
chr1	93973253	93974197	0.75	93961833	0.93	93959333	0.99	93973252	0.94	93973252	0.97
chr1	93974284	93959333	0.83	93974197	0.98	93959333	0.93	93974197	0.98	93946914	0.99
chr1	93981970	93981969	0.7	93944972	1.0	93981969	0.5	93944972	0.67	NA	NA
chr1	93984726	93942609	0.13	93984725	0.93	NA	NA	93984725	1.0	93984725	1.0
chr1	93990693	93990692	0.64	93984049	0.33	NA	NA	93990692	0.25	93990692	1.0
chr1	93997433	93997432	0.77	93997432	0.81	93997432	0.93	93997432	0.86	93997432	0.94
chr1	93998695	93998997	0.59	93998997	0.75	93998997	0.84	93998997	0.69	93998997	0.75
chr1	93998906	93999047	0.77	93997549	0.89	93998905	0.83	93998905	0.85	93999047	0.89
chr1	94003355	94003354	0.98	94003354	0.94	94003354	0.97	94003354	0.98	94003354	0.98
chr1	94018202	94018208	0.99	94018208	0.99	94018208	0.64	94018208	0.96	94018208	1.0
chr1	94024730	94024729	1.0	NA	NA	94024729	1.0	NA	NA	NA	NA
chr1	94033424	94030697	0.45	94032647	0.85	94033423	0.97	94030697	0.89	94033423	0.97
chr1	94036381	94032656	0.88	94036380	0.27	94036380	0.83	94018946	0.36	94036380	1.0
chr1	94041514	94041513	0.92	94041513	0.98	94041513	0.88	94041513	0.99	94041513	0.93
chr1	94045319	94045318	0.42	94045117	0.72	94045318	0.83	94045318	0.65	94045318	0.38
chr1	94046281	94046446	0.59	94046446	0.8	94046444	0.49	94046447	0.88	94046289	0.68
chr1	94049828	94049827	0.58	94049827	0.6	94049827	0.87	94049827	0.61	94049827	0.9
chr1	94063938	94063937	0.96	94064607	1.0	94063937	0.99	94063937	1.0	94063937	0.99
chr1	94079250	94079647	0.54	94079249	0.89	94078678	0.89	94079249	0.7	94078678	0.77
chr1	94079994	94077214	0.37	94079993	0.85	94079993	0.87	94079993	0.8	94079993	0.83
chr1	94081227	94081226	0.98	NA	NA	NA	NA	94105979	0.5	94116958	0.04
chr1	94081592	94081624	0.94	94131470	0.33	NA	NA	94081590	0.53	94081603	1.0
chr1	94089471	94084999	0.82	94084656	0.93	94088310	0.92	94089514	0.96	94088798	0.96
chr1	94091579	94090511	0.82	94090511	0.94	94091579	0.95	94091579	0.95	94091579	0.86
chr1	94095750	94095749	0.53	94095749	0.72	94095716	0.58	94095749	0.38	94095749	0.37
chr1	94097743	94084971	0.5	NA	NA	NA	NA	NA	NA	NA	NA
chr1	94104947	94104952	0.6	NA	NA	94104979	1.0	94104952	1.0	94151124	0.04
chr1	94108787	94108786	0.96	94108364	0.96	94108786	0.9	94108786	0.99	94108364	0.99
chr1	94113648	94113676	0.98	94113676	1.0	94113676	1.0	94113676	1.0	94113676	0.99
chr1	94114489	94114488	0.96	94114488	0.98	94114488	0.98	94114488	0.95	94114488	0.99
chr1	94122525	94122525	0.71	94118806	0.37	94122525	0.51	94122525	0.48	94121806	0.34
chr1	94124321	94124320	0.75	NA	NA	94124320	1.0	NA	NA	94124320	1.0
chr1	94130861	94130860	0.36	94120772	0.49	94129060	0.45	94130735	0.5	94130735	0.46
chr1	94132773	94132772	0.95	94132772	0.92	94123995	0.96	94132772	0.99	94132772	0.92
chr1	94133275	94133274	0.51	94133274	0.98	94133227	0.98	94133274	0.86	94131275	0.95
chr1	94140268	94140267	0.97	94140267	0.99	94140267	0.98	94140267	0.98	94140267	0.99
chr1	94141599	94141605	0.57	94141678	0.87	94141678	0.65	94141678	0.86	94141678	0.9
chr1	94145301	94145300	0.68	94145300	1.0	94145300	0.71	94145300	0.36	94145300	0.28
chr1	94146657	94146656	0.45	94146656	0.8	94097920	0.17	94146656	1.0	NA	NA
chr1	94148706	94148705	0.67	94148705	0.75	94148705	0.5	94148705	1.0	94148705	0.71
chr1	94150519	94150518	0.73	94150518	0.8	94150524	0.6	94150518	1.0	94144648	0.98
chr1	94150962	94150985	0.96	94150970	1.0	94114776	1.0	94150985	0.86	94144648	0.75
chr1	94151130	94149703	0.89	94162365	0.65	94151129	0.47	94149703	0.53	94151129	0.88
chr1	94151556	94151556	0.93	94146884	0.89	94146884	0.78	94151556	0.89	94166957	0.84
chr1	94151606	94151605	0.7	94151605	1.0	94134435	0.5	94151605	0.56	94151605	0.73
chr1	94156356	94151129	0.75	94156359	0.68	94156359	0.92	94156359	0.41	94156359	0.52
chr1	94157225	94155486	0.59	94148469	0.78	94151995	0.79	94166195	0.8	94151995	0.8
chr1	94162280	94120531	0.07	94190977	0.01	NA	NA	94190977	0.07	NA	NA
chr1	94166809	94196248	0.44	94156359	0.76	94156359	0.78	94156359	0.67	94156359	0.64
chr1	94167588	94166070	1.0	NA	NA	NA	NA	94141564	1.0	NA	NA
chr1	94172612	94156490	0.65	94202414	0.73	94171280	0.72	94162521	0.57	94172612	0.68
chr1	94173833	94173832	1.0	NA	NA	NA	NA	94141564	1.0	NA	NA
chr1	94181745	94181744	0.31	94181744	0.91	NA	NA	94181744	1.0	94181744	0.86
chr1	94182811	94182577	0.47	94182811	0.48	94182811	0.71	94146884	0.34	94146884	0.36
chr1	94183826	94183357	0.81	NA	NA	NA	NA	94141685	1.0	NA	NA
chr1	94193369	94193368	0.88	94193368	0.91	94193368	0.94	94193368	0.96	94193368	0.82
chr1	94201507	94199693	0.95	94152385	1.0	94153966	0.9	94153176	0.96	94172691	1.0
chr1	94204145	94204144	0.95	94204144	0.4	94204144	0.46	94161393	1.0	94204144	1.0
chr1	94206900	94173781	0.01	NA	NA	NA	NA	NA	NA	NA	NA
chr1	94206967	94157711	1.0	94206966	0.82	NA	NA	94206966	1.0	94206966	1.0
chr1	94206979	94205838	0.69	94170615	0.89	94199249	0.85	94168354	0.85	94180790	0.77
chr1	94207001	94205838	0.91	94170615	0.91	94199249	0.91	94165196	0.87	94180790	0.86
chr1	94207428	94207427	1.0	NA	NA	NA	NA	94207427	1.0	NA	NA
chr1	94209806	94207113	0.96	94160838	1.0	94161228	1.0	94202490	1.0	94207113	1.0
chr1	94210905	94207113	0.91	94210904	0.6	94161228	0.8	94202490	0.85	94210904	0.72
chr1	94215103	94200279	0.85	94200279	0.63	94215104	0.81	94200279	0.6	94215104	0.57
chr1	94217530	94217529	0.81	94220029	0.91	94217529	0.89	94217529	0.87	94217529	0.81
chr1	94217851	94206645	0.87	94173891	1.0	94182811	0.95	94201874	0.89	NA	NA
chr1	94221975	94221974	0.91	94221974	0.99	94228147	0.9	94221974	0.94	94221974	0.97
chr1	94222949	94271015	0.88	94222495	0.78	94222495	0.63	94222495	0.7	94222495	0.74
chr1	94223807	94223807	0.67	94223808	1.0	94223805	1.0	NA	NA	NA	NA
chr1	94230959	94230958	0.37	94230958	0.6	94230958	0.55	94230958	0.97	94230958	0.85
chr1	94232933	94232932	0.75	94232932	0.33	NA	NA	94232578	0.71	94232932	1.0
chr1	94242617	94241372	0.71	94222495	0.94	94222495	0.9	94222495	0.9	94222495	0.85
chr1	94247704	94248545	0.66	94247703	0.9	94247703	0.36	94248419	0.95	94247703	0.93
chr1	94248693	94248692	1.0	94248692	1.0	94248692	0.63	94248692	0.94	NA	NA
chr1	94251172	94252022	0.44	94251171	0.5	94251171	0.4	94251171	0.49	94251171	0.67
chr1	94252718	94252717	0.99	94252717	0.99	94252717	0.99	94252717	0.95	94252717	0.97
chr1	94253636	94250002	0.59	94256263	0.74	94256263	0.79	94250002	0.8	94256263	0.78
chr1	94263396	94280011	0.75	94263395	0.99	94256263	0.96	94289673	0.86	94256263	0.84
chr1	94268410	94243902	0.2	NA	NA	NA	NA	NA	NA	NA	NA
chr1	94268791	94256719	0.52	94247703	0.5	94219288	1.0	94252022	0.58	94247570	0.78
chr1	94275958	94275957	0.73	94261020	0.58	94271790	0.78	94249541	0.7	94275957	0.61
chr1	94276439	94266604	0.72	94276438	0.98	94276438	0.98	94276438	0.93	94256104	0.87
chr1	94278320	94278319	0.45	94278319	1.0	94278319	0.55	94278319	1.0	NA	NA
chr1	94282256	94282255	0.23	94282255	0.48	94306611	0.61	94282255	0.44	94282255	0.42
chr1	94284087	94284086	0.58	94284086	0.89	94284086	0.95	94284086	0.89	94284086	0.92
chr1	94285341	94313747	0.78	94285340	0.25	94311609	0.5	94285340	1.0	94285340	1.0
chr1	94287498	94241382	0.54	94287497	0.05	94287497	1.0	NA	NA	94287497	0.33
chr1	94291251	94244216	0.4	94281837	0.2	NA	NA	94247703	1.0	94290293	0.67
chr1	94294267	94294266	0.91	94282186	1.0	94294266	0.67	94283931	0.94	94294266	0.62
chr1	94301851	94351792	0.25	94331461	0.25	NA	NA	NA	NA	NA	NA
chr1	94315614	94315613	0.71	94315613	0.95	94315613	0.89	94315613	0.86	94315613	0.93
chr1	94317510	94286329	0.14	94317526	0.53	94317526	1.0	NA	NA	94307106	0.76
chr1	94331173	94331192	0.52	94331192	0.32	94308237	0.79	94363075	0.36	94308237	0.7
chr1	94332518	94330477	0.97	94332517	0.75	94331755	0.96	94332517	0.82	94332517	0.81
chr1	94332655	94330477	0.68	94332654	0.93	94332654	0.98	94332654	0.89	94332654	0.64
chr1	94333851	94331755	0.65	94310277	0.96	94333850	0.99	94331755	0.91	94333850	0.96
chr1	94338099	94338098	0.98	NA	NA	NA	NA	94303496	1.0	NA	NA
chr1	94344143	94344151	0.58	94310488	0.75	94344151	0.83	94344151	0.5	94344151	0.68
chr1	94344941	94392573	0.36	94393128	0.88	94344251	0.59	94393128	0.82	94344942	0.82
chr1	94345046	94353317	0.66	94344003	0.96	94344003	0.93	94353317	0.89	94337224	0.92
chr1	94345615	94345614	1.0	NA	NA	94312434	0.25	94337084	1.0	NA	NA
chr1	94346784	94347260	0.84	94341546	0.93	94364648	0.89	94354613	0.86	94346783	0.94
chr1	94348629	94354613	0.85	94341546	0.93	94354613	0.97	94354613	0.88	94341546	0.95
chr1	94358254	94354033	0.5	94358253	0.88	94385512	0.51	94358253	0.8	94388253	0.44
chr1	94361240	94361253	1.0	94361253	1.0	94361253	0.96	94361253	1.0	94361253	0.99
chr1	94363456	94391608	0.31	94363455	0.48	94364648	0.61	94332654	0.4	94363455	0.53
chr1	94363741	94345144	0.33	NA	NA	NA	NA	NA	NA	NA	NA
chr1	94380351	94357474	0.65	94380359	1.0	94377832	0.92	94357474	0.91	94364464	0.88
chr1	94381746	94381745	0.8	94404273	0.14	94381745	0.5	94333524	0.78	94381745	0.86
chr1	94383117	94383116	0.99	94364213	1.0	94369638	0.94	94364213	1.0	94383116	1.0
chr1	94386024	94385019	0.44	94386023	0.86	94386023	0.87	94354171	0.8	94386023	0.73
chr1	94393685	94393684	1.0	94403543	0.33	NA	NA	NA	NA	NA	NA
chr1	94396591	94396590	0.32	94396590	0.75	94396590	0.7	94396590	0.59	94396590	0.65
chr1	94398993	94398992	1.0	NA	NA	94398992	0.25	94398992	1.0	94379629	1.0
chr1	94400405	94400404	1.0	NA	NA	94400404	0.67	94365871	1.0	94375063	1.0
chr1	94405311	94405310	0.53	94405310	0.68	94405310	0.99	94405310	0.76	94406070	0.82
chr1	94406168	94399652	0.62	94399652	0.91	94399652	0.9	94399652	0.96	94399652	0.95
chr1	94406331	94406335	0.29	94400907	0.77	94400907	0.75	94400907	0.63	94400907	0.7
chr1	94407031	94407030	0.73	94393684	1.0	94407030	1.0	94357382	0.82	94407030	0.5
chr1	94408429	94408420	0.71	94408420	0.98	94408420	0.91	94408420	0.98	94408420	0.97
chr1	94413074	94413073	0.99	94413073	1.0	94413073	0.99	94413073	0.98	94413073	0.99
chr1	94418422	94417835	0.7	94411329	0.46	94418421	0.69	94411329	0.56	94411329	0.61
chr1	94421562	94433971	0.63	94427566	0.79	94415587	0.75	94415587	0.84	94415587	0.79
chr1	94424421	94407128	1.0	NA	NA	NA	NA	94469071	0.33	NA	NA
chr1	94426548	94426547	0.8	94426547	0.6	94426547	0.69	94426547	0.43	94426547	0.4
chr1	94426849	94426848	0.52	94426848	0.79	94425356	0.95	94426848	0.82	94425356	0.69
chr1	94428070	94428069	0.39	94428073	0.78	94428073	0.59	94454888	0.59	94428073	0.74
chr1	94432853	94451093	0.7	94392983	0.25	94387177	0.17	94451093	0.45	NA	NA
chr1	94433156	94403047	0.58	94433155	1.0	94433155	0.6	94402408	0.89	94433155	0.44
chr1	94433629	94422465	0.78	94437537	0.98	94441466	0.95	94437537	0.89	94422465	0.96
chr1	94433814	94433813	0.99	94441466	1.0	94441466	0.99	94433813	1.0	94422465	0.98
chr1	94438283	94425773	0.57	94437537	0.68	94437537	0.78	94437537	0.76	94428372	0.46
chr1	94452719	94452728	0.69	NA	NA	94428537	0.25	NA	NA	NA	NA
chr1	94453705	94453704	0.55	94453704	0.93	94424120	0.67	94453704	0.73	94453704	0.88
chr1	94453741	94465821	1.0	94446191	1.0	94431883	1.0	NA	NA	NA	NA
chr1	94453941	94453940	0.66	94453940	0.92	94453940	0.99	94453940	0.98	94453940	0.94
chr1	94455326	94455325	0.73	94455325	0.96	94455325	0.89	94455325	0.89	94455325	0.96
chr1	94456580	94414012	1.0	94456579	1.0	94444047	1.0	94406990	1.0	NA	NA
chr1	94461459	94440649	1.0	94441466	0.97	94441466	0.98	94422465	0.97	94422465	0.98
chr1	94464324	94464323	0.9	94464323	1.0	94464323	0.78	94464323	1.0	94464323	1.0
chr1	94469492	94425356	0.76	94425356	0.96	94463929	0.91	94425356	0.95	94465487	0.89
chr1	94469664	94421737	0.87	94517647	0.86	94482577	0.7	94482577	0.57	94482577	0.95
chr1	94470571	94421724	0.32	NA	NA	NA	NA	94428935	0.67	NA	NA
chr1	94471500	94471499	0.55	94471499	0.85	94471499	0.42	94471499	0.73	94471499	0.48
chr1	94472455	94472454	0.99	94512207	0.94	94472454	0.98	94472454	0.91	94472454	0.95
chr1	94474725	94474724	0.91	94474724	0.99	94472713	0.92	94474724	0.97	94474724	1.0
chr1	94479433	94446360	0.75	94479432	0.76	94516422	0.05	94446360	0.64	94446360	0.86
chr1	94488819	94439461	0.77	94456339	0.33	94474931	0.5	94439461	0.93	NA	NA
chr1	94496452	94496451	0.58	94496451	0.83	94496451	0.91	94496451	0.89	94496451	0.71
chr1	94496770	94496769	0.96	94475820	0.98	94496769	0.96	94517229	0.95	94489576	0.98
chr1	94498584	94498583	0.99	94451093	0.5	94498583	0.5	94466080	0.87	94498583	0.67
chr1	94501876	94501875	0.9	94501875	0.96	94501875	0.89	94501875	0.99	94493954	0.96
chr1	94502498	94475820	0.94	94475820	0.97	94512207	0.97	94475820	0.93	94489576	0.96
chr1	94503902	94503906	0.33	94465524	0.53	94471490	0.81	94479465	0.76	94476963	0.82
chr1	94505372	94505371	0.65	94462197	0.42	94505371	0.97	94505371	0.91	94472454	0.9
chr1	94506973	94506972	0.56	NA	NA	NA	NA	94506972	1.0	94506972	1.0
chr1	94514442	94514441	0.5	94514441	0.45	94522764	0.5	94514441	1.0	94514441	0.84
chr1	94517228	94481059	0.86	94541452	0.12	94471276	0.75	94519662	0.5	94554028	0.31
chr1	94518497	94518496	0.51	94508019	0.83	94518496	0.63	94472713	0.89	94518496	0.76
chr1	94526419	94521037	0.98	94521037	1.0	94521037	1.0	NA	NA	94538930	0.78
chr1	94531304	94531641	0.68	94531303	0.85	94531303	0.79	94531303	0.75	94531303	0.75
chr1	94533826	94509268	1.0	NA	NA	NA	NA	NA	NA	NA	NA
chr1	94548910	94548909	0.89	94548909	0.06	94548909	0.64	94530222	0.54	94548909	0.25
chr1	94550356	94552963	0.51	94550355	0.98	94550355	0.7	94550355	0.64	94550355	0.74
chr1	94556894	94556893	0.89	94556893	0.97	94556893	0.94	94556893	0.94	94556893	0.95
chr1	94559149	94559065	0.62	94559065	0.58	94558925	0.61	94559065	0.56	94558135	0.61
chr1	94563785	94563784	1.0	94563784	1.0	94563784	0.99	94563784	1.0	94563784	1.0
chr1	94577088	94577087	0.9	94577087	0.94	94577087	0.98	94577087	0.97	94577087	0.94
chr1	94582843	94585172	0.6	94564025	0.89	94585172	0.86	94585172	0.84	94585172	0.87
chr1	94589310	94568025	1.0	94584412	0.97	94587658	0.95	94584412	1.0	94587658	0.99
chr1	94596215	94596214	1.0	NA	NA	NA	NA	94564196	1.0	NA	NA
chr1	94596933	94596932	0.97	94595799	0.87	94592580	0.99	94596932	0.91	94596932	0.95
chr1	94598787	94596974	0.88	94598786	0.99	94598786	1.0	94601557	0.99	94598786	0.99
chr1	94605469	94605468	0.91	94605468	0.97	94605468	0.96	94605468	0.96	94605468	0.94
chr1	94607699	94607698	0.56	94607711	0.95	94607711	0.98	94607711	0.85	94607711	0.96
chr1	94610603	94610616	0.97	94610616	1.0	94610616	0.75	94610616	0.95	94610616	0.96
chr1	94610780	94610814	0.86	94610814	0.9	94610814	0.96	94610814	0.9	94610814	0.91
chr1	94615586	94615585	0.93	94615585	0.99	94615585	0.98	94615585	0.98	94615585	1.0
chr1	94624643	94624656	0.92	94624656	1.0	94615353	0.17	94624656	1.0	94576651	0.1
chr1	94633704	94633703	0.62	94612684	0.68	94597231	0.08	94633703	0.74	94633703	0.22
chr1	94634158	94634157	1.0	94607079	0.01	NA	NA	NA	NA	94607600	0.01
chr1	94636414	94637594	0.52	94636413	0.77	94633674	0.58	94636413	0.76	94633984	0.72
chr1	94638567	94638092	0.98	94637035	0.67	NA	NA	94638092	1.0	NA	NA
chr1	94645665	94645664	0.95	94645664	0.96	94639076	0.99	94645664	1.0	94645664	1.0
chr1	94645966	94645972	0.95	94645972	0.97	94645972	0.99	94645972	1.0	94645972	0.99
chr1	94647130	94642654	0.47	94644000	0.77	94647129	0.26	94647129	0.71	94645544	0.78
chr1	94653189	94653188	0.5	94653188	1.0	94653188	1.0	94653188	0.83	94653188	1.0
chr1	94656579	94656578	0.97	94656578	0.9	94656578	0.97	94656578	0.93	94656578	0.89
chr1	94657162	94690064	0.5	NA	NA	NA	NA	94703547	0.1	NA	NA
chr1	94675058	94675071	0.97	94666125	1.0	94673578	0.98	94666125	1.0	94665138	0.97
chr1	94676357	94676370	0.68	94668966	0.92	94676370	0.87	94664029	0.9	94676370	0.95
chr1	94678337	94678246	0.7	94696430	0.92	94696430	0.86	94696921	0.76	94696430	0.83
chr1	94684641	94684640	1.0	NA	NA	NA	NA	94674006	1.0	NA	NA
chr1	94687874	94687873	0.97	94687873	0.5	NA	NA	94652320	1.0	94687873	1.0
chr1	94690848	94690847	0.96	94690485	0.98	94688458	0.91	94691183	0.98	94690675	0.98
chr1	94696782	94696781	0.57	94696781	1.0	94707021	0.7	94696781	0.94	94696781	0.98
chr1	94697138	94696908	0.47	94690932	0.69	94694981	0.52	94690932	0.55	94690932	0.67
chr1	94699606	94699605	0.62	94699605	0.54	94699605	0.44	94699605	0.48	94699605	0.46
chr1	94700726	94700725	0.9	94698742	0.98	94698742	0.98	94698742	0.95	94698742	0.97
chr1	94704816	94721272	1.0	94750026	0.08	94656735	0.83	NA	NA	94670401	0.14
chr1	94706240	94705800	0.5	94705800	0.7	94705800	0.76	94705800	0.56	94705800	0.72
chr1	94711168	94710275	1.0	NA	NA	94711181	0.8	NA	NA	94711181	0.33
chr1	94713544	94713543	0.18	94699748	0.8	94710643	1.0	94681774	1.0	94713543	0.6
chr1	94714602	94714601	0.59	NA	NA	94714601	0.8	94714601	0.71	94714601	1.0
chr1	94717513	94717114	1.0	NA	NA	94717512	1.0	94708924	1.0	NA	NA
chr1	94717796	94717114	1.0	94717795	1.0	NA	NA	94708924	1.0	NA	NA
chr1	94724428	94724427	1.0	NA	NA	NA	NA	94708924	1.0	NA	NA
chr1	94728696	94729099	0.85	94729099	0.93	94729099	0.77	94729099	0.92	94729099	0.82
chr1	94733107	94733106	0.9	NA	NA	NA	NA	94733106	1.0	NA	NA
chr1	94733989	94719412	1.0	NA	NA	NA	NA	NA	NA	NA	NA
chr1	94734032	94734031	0.89	94734031	0.6	94723431	0.67	94734031	0.8	94734031	0.52
chr1	94734073	94734072	0.95	94734072	1.0	94734072	1.0	94734072	1.0	NA	NA
chr1	94734113	94734112	0.46	94734112	0.83	94734112	0.93	94734112	0.72	94734112	0.84
chr1	94736313	94739072	0.74	94739072	0.9	94739072	0.86	94739072	0.88	94739072	0.89
chr1	94736474	94736473	0.94	94736473	0.99	94736473	0.98	94736473	1.0	94736473	0.99
chr1	94743411	94741046	0.7	NA	NA	NA	NA	NA	NA	94743431	0.67
chr1	94745298	94745297	0.86	94745297	0.93	94748318	0.95	94747243	0.88	94745297	0.93
chr1	94749820	94749827	0.98	94749827	0.95	94749827	0.95	94749827	0.98	94749827	0.95
chr1	94759627	94759626	0.69	94754368	0.72	94759626	0.74	94750559	0.71	94747106	0.62
chr1	94771207	94767732	1.0	NA	NA	NA	NA	94807412	0.01	NA	NA
chr1	94772840	94768862	1.0	NA	NA	NA	NA	94768862	1.0	NA	NA
chr1	94775858	94775857	0.48	94770456	1.0	94775856	0.67	94778595	0.5	NA	NA
chr1	94775970	94780810	0.89	94763954	0.4	94775989	0.96	94775989	0.94	94775989	0.97
chr1	94779834	94779861	0.32	94779862	0.44	94768879	0.38	94768879	0.41	94768879	0.52
chr1	94788049	94786878	0.54	94788048	0.63	94788048	0.65	94779446	0.53	94788048	0.59
chr1	94788302	94810190	0.5	94741009	0.5	NA	NA	NA	NA	NA	NA
chr1	94794026	94792670	0.6	94791115	0.9	94794025	0.9	94792113	0.78	94793083	0.95
chr1	94794327	94794331	0.73	94794331	1.0	NA	NA	94794331	0.89	94794331	1.0
chr1	94796799	94793110	0.61	94796798	0.96	94796798	0.71	94796798	0.74	94796798	0.94
chr1	94798078	94818674	0.51	94789842	0.72	94801364	0.91	94789516	0.75	94801364	0.88
chr1	94808132	94762319	1.0	94808131	1.0	NA	NA	94808131	1.0	NA	NA
chr1	94808655	94808657	0.69	94808657	0.95	94808657	0.73	94808657	0.96	94808657	0.87
chr1	94808693	94808408	0.93	94808408	0.98	94808408	0.98	94809577	0.99	94808408	0.97
chr1	94810191	94820529	0.75	94808496	0.96	94804441	0.96	94820341	0.89	94805973	0.97
chr1	94810898	94810897	0.87	94810897	0.48	94810897	0.69	94787560	0.43	94784816	0.41
chr1	94812698	94812697	0.96	94812697	1.0	94812697	0.76	94812697	0.63	94812697	1.0
chr1	94820318	94820341	0.83	94820341	0.97	94818549	0.94	94820341	0.96	94816788	0.88
chr1	94824093	94824092	0.53	94824092	0.33	94824092	0.96	NA	NA	94824092	0.46
chr1	94826638	94826637	0.96	94826637	0.84	94826637	0.94	94826637	0.96	94811266	0.9
chr1	94829282	94829294	0.98	94828984	1.0	94828814	0.99	94829294	0.97	94828814	1.0
chr1	94832970	94832969	0.92	94832969	0.99	94832969	0.96	94830494	0.99	94832969	0.94
chr1	94836914	94830494	0.8	94830494	0.98	94834651	0.97	94836924	0.98	94833819	0.97
chr1	94846147	94846549	0.66	94846146	0.84	94846146	0.93	94846146	0.8	94846146	0.85
chr1	94848229	94843146	0.59	94848074	0.35	94828814	0.45	94848228	0.24	94848228	0.51
chr1	94853863	94853264	0.36	94864816	0.29	94853862	0.3	94853862	0.47	94860732	0.35
chr1	94854876	94854875	0.89	NA	NA	94854875	1.0	94854875	0.69	94846146	0.2
chr1	94858673	94858673	0.58	94858673	0.83	94858673	0.44	94858673	0.74	94858673	0.87
chr1	94863536	94881795	0.14	NA	NA	94863535	0.44	NA	NA	NA	NA
chr1	94867043	94867042	0.25	94867042	1.0	NA	NA	NA	NA	94832356	0.12
chr1	94872412	94872411	0.86	94872411	0.75	NA	NA	94867863	0.91	94838479	0.67
chr1	94879211	94879214	0.65	94879214	0.82	94881724	0.96	94879214	0.82	94879214	0.71
chr1	94880904	94880903	0.44	94879214	0.77	94880903	0.62	94880903	0.67	94880903	0.56
chr1	94881704	94881703	0.96	94881703	1.0	NA	NA	94881703	1.0	94881703	1.0
chr1	94881857	94881856	0.51	94881856	0.94	94881724	0.26	94881856	0.8	94881856	0.3
chr1	94882019	94882018	0.98	94882018	1.0	94882018	0.93	94880903	0.99	94882018	0.97
chr1	94888640	94887816	0.68	94888641	0.93	94888641	0.9	94888641	0.51	94888641	0.96
chr1	94888894	94887976	0.85	94887976	0.72	94888966	0.85	94890141	0.65	94887976	0.7
chr1	94889857	94889856	0.78	NA	NA	94889856	1.0	94846162	1.0	94889856	1.0
chr1	94895270	94895563	0.82	94895269	0.67	94889620	0.05	94895563	0.87	94895269	0.4
chr1	94901400	94901396	0.36	94901396	0.29	94901396	0.96	94901396	0.5	94901396	0.57
chr1	94903019	94900625	0.99	94900625	0.95	94886599	0.97	94900625	0.99	94901041	0.94
chr1	94908530	94875327	0.02	NA	NA	NA	NA	NA	NA	NA	NA
chr1	94908980	94918494	0.66	94916935	0.73	94908181	0.85	94916935	0.77	94916935	0.74
chr1	94912067	94908022	0.98	NA	NA	NA	NA	94884988	1.0	94864779	0.5
chr1	94918891	94908572	0.43	94911482	0.54	94911482	0.78	94908572	0.59	94908572	0.37
chr1	94923503	94923502	0.54	94923502	0.76	94923502	0.58	94923502	0.73	94923502	0.6
chr1	94924623	94924633	1.0	94924633	1.0	NA	NA	94919874	1.0	NA	NA
chr1	94928559	94928558	0.87	94928558	0.96	94928558	0.93	94928558	1.0	94928558	1.0
chr1	94936467	94936045	1.0	94906466	1.0	NA	NA	NA	NA	NA	NA
chr1	94936489	94936045	1.0	94906466	1.0	NA	NA	NA	NA	NA	NA
chr1	94937545	94962890	0.2	94937544	1.0	NA	NA	NA	NA	NA	NA
chr1	94937889	94937888	0.44	94937888	0.95	94937888	0.79	94937888	0.95	94951295	0.89
chr1	94939205	94942936	0.99	94942936	1.0	94942936	0.95	94942936	1.0	94939204	0.99
chr1	94941297	94941301	0.87	94941301	0.83	94941301	0.6	94941301	0.33	94941301	0.76
chr1	94941780	94941794	0.96	94941780	0.49	94941794	0.67	94941780	1.0	94909188	0.02
chr1	94948150	94948149	0.97	94948149	0.97	94948149	0.94	94948149	0.94	94948149	0.97
chr1	94949111	94966012	0.86	NA	NA	94949110	0.5	94922348	1.0	94949815	0.5
chr1	94949242	94949241	1.0	NA	NA	NA	NA	94922348	1.0	94949241	1.0
chr1	94950709	94912833	0.12	94913072	0.08	NA	NA	NA	NA	NA	NA
chr1	94950771	94952333	0.46	94966240	0.31	94948297	0.78	94970834	0.48	94950770	0.53
chr1	94951064	94928739	0.75	NA	NA	94950685	0.5	NA	NA	94956247	0.5
chr1	94954161	94953659	0.68	94953659	0.79	94953563	0.78	94953659	0.8	94953659	0.8
chr1	94954854	94936145	1.0	NA	NA	NA	NA	NA	NA	94942595	1.0
chr1	94955615	94955614	1.0	94937378	1.0	NA	NA	NA	NA	94955614	1.0
chr1	94958226	94958231	1.0	94958231	1.0	94958231	0.92	94958231	1.0	94958231	1.0
chr1	94960829	94960828	0.97	94960828	0.99	94960828	0.97	94960828	1.0	94960828	1.0
chr1	94961486	94961485	0.64	94960691	0.76	94961485	0.96	94960691	0.78	94960691	0.74
chr1	94962900	94962899	0.84	94962899	0.93	94962899	0.91	94962899	0.93	94962899	0.96
chr1	94964499	94916235	0.5	94963456	1.0	94925404	1.0	94948954	1.0	94923781	0.95
chr1	94964820	94964817	0.98	94964817	1.0	94964817	1.0	94964817	1.0	94964817	0.97
chr1	94965711	94965710	0.61	94965710	0.82	94965710	0.74	94965710	0.84	94965710	0.87
chr1	94966436	94966459	0.89	94966459	0.77	94966435	0.6	94966459	0.88	94966459	0.47
chr1	94966706	94966705	0.73	94966705	0.64	94966705	0.94	94966705	0.61	94966705	0.75
chr1	94967421	94960925	0.8	NA	NA	NA	NA	NA	NA	NA	NA
chr1	94970246	94970239	1.0	NA	NA	NA	NA	94967023	1.0	NA	NA
chr1	94970436	94972966	0.49	94970435	0.94	94970435	0.58	94970435	0.4	94970435	0.86
chr1	94970568	94970562	0.75	94970590	0.85	94970598	0.5	94970590	1.0	94970598	0.8
chr1	94970634	94972408	0.85	95016942	0.01	NA	NA	94969075	1.0	NA	NA
chr1	94972972	94972971	1.0	94972971	0.97	94972971	0.97	94972971	1.0	94972971	0.98
chr1	94974264	94972966	0.87	NA	NA	94974263	0.67	94926345	1.0	94931557	0.09
chr1	94975845	94974890	1.0	NA	NA	94975844	1.0	94975844	0.5	94975844	1.0
chr1	94976696	95008165	1.0	NA	NA	94976653	0.98	94969094	0.5	94936891	1.0
chr1	94977653	94972214	0.93	94979912	0.97	94972971	0.95	94977652	0.99	94972214	0.97
chr1	94978061	94978068	0.4	94978068	0.69	94978068	1.0	94978068	1.0	94978068	1.0
chr1	94978845	94982377	0.61	94979912	0.83	94972971	0.68	94982377	0.77	94979912	0.86
chr1	94980060	94980059	0.94	94976986	0.98	94980059	1.0	94980059	0.96	94980059	0.99
chr1	94981440	94983477	0.62	94983477	0.67	94983477	0.98	94981457	0.63	94983477	0.69
chr1	94981667	94981683	0.61	94981206	0.7	94981206	0.87	94981683	0.73	94981206	0.84
chr1	94983747	94983746	1.0	95004115	0.2	94983746	1.0	94983746	0.69	NA	NA
chr1	94984937	94984939	0.97	94981467	1.0	94984936	0.67	94984939	0.99	94984936	0.52
chr1	94985893	94985892	0.64	94985617	1.0	NA	NA	94972811	0.87	94985892	0.96
chr1	94996676	94982167	1.0	NA	NA	95004645	0.25	94956884	1.0	NA	NA
chr1	95003451	95003450	0.66	95003450	0.96	95003450	0.82	95003450	0.94	95003450	0.94
chr1	95013116	94967658	0.33	94975723	0.38	95006889	0.06	94975723	0.67	94975723	0.6
chr1	95013342	94982167	0.88	95013341	1.0	NA	NA	95058989	0.67	95006132	0.53
chr1	95013930	95004981	0.67	95020123	0.73	95004981	0.57	95004981	0.68	95020123	0.71
chr1	95016942	95000554	0.28	95060035	0.21	95003450	0.34	95060035	0.2	95026662	0.25
chr1	95020739	95020738	0.92	95015020	0.99	95000176	0.59	95015020	0.99	95015020	0.93
chr1	95026462	95017371	0.53	95017371	0.46	95017371	0.61	95017371	0.37	95017371	0.48
chr1	95030311	95028138	0.83	95030310	1.0	NA	NA	95030310	1.0	95018169	0.0
chr1	95032175	95032174	0.99	95032174	0.51	95032174	0.59	94984218	1.0	95032174	0.53
chr1	95033379	95033438	0.16	95033418	0.56	95033418	0.81	95033418	0.41	94984862	0.48
chr1	95035175	95035174	0.57	94995313	0.97	NA	NA	94995313	0.87	94995313	1.0
chr1	95040173	95040172	0.54	95040172	0.43	95040172	0.52	95040172	0.53	95000535	0.41
chr1	95041615	95041616	0.45	95031800	1.0	95041616	0.85	95041616	1.0	94992944	0.89
chr1	95042305	95050081	0.66	95042305	0.6	95042305	0.94	95042305	0.64	95042305	0.8
chr1	95043710	95031645	1.0	NA	NA	NA	NA	NA	NA	NA	NA
chr1	95043783	95043834	0.94	NA	NA	NA	NA	95043834	0.09	95092815	1.0
chr1	95046973	95043919	0.64	95049818	0.67	95049818	0.64	95049818	0.75	95039156	0.57
chr1	95048795	95048794	1.0	95048794	1.0	95048794	1.0	95018312	0.02	NA	NA
chr1	95050863	95051422	0.65	95002052	0.59	95050862	0.98	95048252	0.7	95002052	0.71
chr1	95056009	95056008	0.58	95058616	0.59	95056008	0.33	95056008	0.56	95056008	0.79
chr1	95057623	95057622	0.41	95057622	0.71	95057622	0.68	95057622	0.6	95057622	0.76
chr1	95058692	95058691	0.77	95058947	0.8	95058947	0.95	95058691	0.93	95058947	0.68
chr1	95060119	95071159	0.45	95106741	0.6	95059857	0.74	95106741	0.56	95106741	0.59
chr1	95060553	95051422	0.98	95012370	0.67	95061975	0.98	95060552	0.53	95012370	0.76
chr1	95061481	95061107	0.95	95020712	1.0	95031957	1.0	95111180	0.65	95060674	0.78
chr1	95061979	95061978	0.99	95061978	0.99	95066330	0.98	95049060	1.0	95061978	0.98
chr1	95066861	95033212	1.0	95067274	0.67	95037911	0.44	95067274	1.0	NA	NA
chr1	95067017	95067016	1.0	NA	NA	NA	NA	95039551	0.01	NA	NA
chr1	95070043	95027620	0.83	NA	NA	NA	NA	NA	NA	NA	NA
chr1	95070902	95047262	1.0	NA	NA	NA	NA	95047262	1.0	NA	NA
chr1	95073417	95082120	0.25	NA	NA	NA	NA	95086383	0.01	95073429	0.81
chr1	95074507	95073359	0.9	95073359	0.84	95075174	0.85	95076472	0.9	95077660	0.8
chr1	95076984	95058947	0.57	95076983	0.69	95076983	0.93	95049818	0.77	95076983	0.71
chr1	95077310	95077309	0.89	95077309	0.95	95077309	0.69	95077309	0.94	95077309	0.96
chr1	95078731	95077138	0.97	95069588	0.96	95075174	0.88	95076472	0.98	95077660	0.95
chr1	95079488	95078468	1.0	NA	NA	NA	NA	95078468	1.0	NA	NA
chr1	95082084	95082143	0.84	95110858	0.84	95082122	0.9	95083761	0.76	95083761	0.82
chr1	95082415	95075994	0.96	95075162	0.99	95075162	0.96	95075994	0.94	95075162	0.97
chr1	95082648	95082647	0.31	95082657	0.52	95077309	0.56	95082657	0.5	95082657	0.55
chr1	95085803	95085802	1.0	NA	NA	NA	NA	NA	NA	NA	NA
chr1	95085978	95085977	1.0	95059174	1.0	NA	NA	NA	NA	NA	NA
chr1	95086842	95086841	0.9	95086841	0.7	95086841	1.0	95086841	0.8	95086841	0.9
chr1	95094303	95094302	0.84	95094302	0.98	95094302	0.99	95094302	0.97	95094302	0.99
chr1	95095389	95095388	0.96	95095388	1.0	95086550	1.0	95095388	1.0	95052927	1.0
chr1	95099811	95099810	0.91	95080754	1.0	95099810	1.0	95080754	1.0	95099810	0.69
chr1	95100579	95080972	0.57	NA	NA	NA	NA	NA	NA	NA	NA
chr1	95100911	95109491	0.84	95100910	0.96	95099266	0.96	95098892	0.96	95098892	0.96
chr1	95101411	95096631	0.51	95110207	0.64	95110207	0.65	95110207	0.63	95110207	0.61
chr1	95102907	95102906	0.95	95102906	0.96	95102906	1.0	95078291	1.0	95102906	1.0
chr1	95107423	95074506	1.0	NA	NA	NA	NA	NA	NA	NA	NA
chr1	95109492	95109491	0.78	95109491	0.81	95099266	0.91	95109491	0.83	95104608	0.77
chr1	95111129	95111133	0.99	95111133	0.99	95111133	1.0	95111133	1.0	95111133	0.99
chr1	95113029	95113043	0.57	95113043	0.11	95113043	0.38	95113043	0.5	95098045	0.88
chr1	95115071	95112651	0.72	95112651	0.95	95112651	0.96	95112651	0.98	95112651	0.82
chr1	95122972	95111318	0.49	95122983	0.5	95122983	0.9	95096713	0.54	95159537	0.22
chr1	95125990	95125989	0.74	95125989	1.0	95125989	0.67	95125989	0.87	95125989	0.94
chr1	95126127	95126129	0.62	95126129	0.95	95126129	0.78	95126129	0.87	95126129	0.86
chr1	95126433	95126418	0.55	95126418	0.9	95126432	0.57	95126418	0.93	95126418	0.96
chr1	95135396	95150757	0.27	95136665	0.74	95098096	0.07	95136665	0.73	95138788	0.88
chr1	95136040	95136039	0.91	95143338	0.79	95136039	0.97	95143338	0.86	95134198	0.9
chr1	95141792	95141861	0.32	95139485	0.71	95174507	0.54	95139485	0.7	95139485	0.75
chr1	95142292	95141283	0.4	95142291	0.7	95142875	0.44	95142291	0.43	95142291	0.36
chr1	95144596	95144595	0.95	95144595	1.0	95144595	0.92	95144595	0.88	95144595	1.0
chr1	95144668	95130874	0.56	NA	NA	NA	NA	NA	NA	NA	NA
chr1	95147077	95146161	0.97	95143028	0.98	95146161	0.97	95146161	0.99	95143028	0.99
chr1	95150193	95150192	0.7	95142777	0.99	95150192	0.98	95150192	1.0	95150192	0.97
chr1	95153070	95153074	1.0	95153074	1.0	95153074	1.0	NA	NA	95153074	1.0
chr1	95154999	95155005	0.97	95114170	1.0	NA	NA	95114170	1.0	95164570	0.5
chr1	95155751	95155750	0.69	95155750	1.0	95156188	0.98	95155750	0.97	95155750	0.97
chr1	95158182	95156785	0.79	95155896	0.89	95158188	0.83	95160491	0.89	95155896	0.91
chr1	95158494	95158494	0.81	95158494	0.87	95158494	0.81	95158494	0.89	95158494	0.9
chr1	95165468	95158400	0.69	95158400	0.93	95158400	0.98	95158400	0.94	95158400	0.93
chr1	95169636	95167446	0.82	95169635	0.5	NA	NA	95148380	1.0	NA	NA
chr1	95173315	95173314	0.99	95173314	0.85	95171050	0.93	95173314	0.89	95171050	0.93
chr1	95174508	95158400	0.94	95158400	0.82	95174602	0.89	95158400	0.85	95158615	0.83
chr1	95175754	95175781	0.54	95175781	1.0	95175781	0.64	95175781	0.89	NA	NA
chr1	95176199	95176198	0.91	95176198	0.96	95176198	0.92	95176198	0.98	95176198	1.0
chr1	95177923	95177951	0.52	95170430	0.68	95160730	0.58	95170430	0.98	95177951	0.81
chr1	95181203	95168421	0.77	95181202	0.95	95181202	0.99	95165208	0.97	95181202	0.97
chr1	95182205	95225558	0.43	95139024	0.2	NA	NA	NA	NA	NA	NA
chr1	95182265	95182271	1.0	95181627	0.77	95136254	0.03	95181627	1.0	95181627	0.7
chr1	95184353	95184352	0.78	95160231	0.52	95164366	0.5	95190571	0.61	95184352	0.73
chr1	95185023	95185022	0.64	95185022	0.8	95185022	0.81	95185022	1.0	95185022	0.56
chr1	95188554	95176198	1.0	95188553	0.81	NA	NA	95188553	0.65	95188553	0.63
chr1	95190097	95190990	0.83	95158400	0.96	95188794	0.99	95184684	0.97	95184019	0.99
chr1	95190319	95183424	0.83	95176216	0.93	95190318	1.0	95190609	0.9	95183816	0.98
chr1	95192299	95192298	0.92	95192298	0.94	95160730	0.92	95192298	1.0	95171376	0.97
chr1	95199059	95199058	0.96	95199058	0.98	95199058	0.95	95199058	0.93	95199058	0.97
chr1	95201842	95201841	1.0	95176347	1.0	NA	NA	95177881	1.0	NA	NA
chr1	95203250	95175467	0.17	NA	NA	95154862	0.01	NA	NA	NA	NA
chr1	95210686	95210685	0.79	95210685	1.0	NA	NA	95210685	0.57	95178646	0.67
chr1	95218855	95238041	0.72	95217957	0.61	95215377	0.91	95217957	0.58	95215377	0.79
chr1	95219328	95219327	0.97	95208576	1.0	95208576	1.0	95219327	1.0	95219327	1.0
chr1	95220450	95219899	0.69	95215892	0.79	95220449	0.77	95215892	0.78	95220449	0.79
chr1	95220931	95223988	0.57	95215892	0.79	95215377	0.89	95220930	0.81	95220930	0.85
chr1	95225626	95225625	0.84	95225625	0.82	95225625	0.99	95225625	0.92	95225625	0.99
chr1	95226279	95244265	0.94	95210698	1.0	NA	NA	95176347	1.0	95226295	0.73
chr1	95227516	95227525	0.97	95224900	0.89	95227525	0.99	95227525	0.99	95225445	0.96
chr1	95234901	95264394	0.47	95231329	0.98	95234900	1.0	95234900	1.0	95234900	1.0
chr1	95235223	95201763	0.5	95235139	0.25	95211787	0.03	NA	NA	NA	NA
chr1	95235868	95235867	1.0	95235867	1.0	95235867	0.98	95235867	0.98	95235867	0.98
chr1	95236333	95262292	0.71	95262292	0.7	95251198	0.71	95251198	0.7	95251198	0.68
chr1	95237161	95248960	0.88	95241605	0.1	95237160	0.25	95237160	0.77	95237160	1.0
chr1	95238417	95238416	0.99	95238416	0.96	95238416	0.82	95238416	0.95	95238416	0.98
chr1	95242919	95210315	0.76	95242918	1.0	95242918	0.36	95242918	1.0	NA	NA
chr1	95248030	95247241	0.56	95254940	0.4	95241654	0.84	95247241	0.56	95251975	0.53
chr1	95251347	95251346	0.79	95251346	0.66	95243169	0.93	95251346	0.89	95251346	0.64
chr1	95254600	95236087	0.99	95254599	0.5	95254599	0.75	95254599	0.75	95254599	1.0
chr1	95257108	95270877	0.44	95243169	0.52	95243169	0.51	95263315	0.6	95254100	0.49
chr1	95262293	95262292	0.96	95262292	0.93	95261081	0.94	95262292	1.0	95262292	0.95
chr1	95262894	95262893	1.0	95262893	0.99	95262893	0.94	95262893	0.99	95262893	0.98
chr1	95264968	95230609	0.26	95239234	0.31	95260218	0.66	95239234	0.54	95265447	0.42
chr1	95266233	95273904	0.53	95266232	0.86	95241661	0.74	95266232	0.87	95273604	0.79
chr1	95267625	95267538	0.89	95239234	0.92	95260218	0.96	95266694	0.81	95267624	0.87
chr1	95272866	95272865	0.53	95225308	0.5	95272865	0.7	95272865	0.54	95272865	0.63
chr1	95277576	95276431	0.96	95276431	0.93	95276431	0.95	95276431	1.0	95276431	0.86
chr1	95280156	95278699	0.26	95280968	0.43	95280165	0.49	95315615	0.43	95280165	0.46
chr1	95287099	95287098	0.88	95287098	0.99	95287098	0.67	95287098	0.81	95287098	0.95
chr1	95292222	95285053	0.91	NA	NA	95292233	0.44	NA	NA	95260768	0.67
chr1	95313772	95313771	0.9	95313771	1.0	95313771	1.0	95291951	0.89	95325601	1.0
chr1	95315057	95315056	0.86	95315056	1.0	95300583	0.8	95315056	0.45	NA	NA
chr1	95319568	95283622	0.03	NA	NA	NA	NA	NA	NA	NA	NA
chr1	95319582	95283622	0.03	NA	NA	NA	NA	NA	NA	NA	NA
chr1	95320039	95319735	0.87	95319735	0.99	95283927	0.97	95319735	0.99	95319735	0.98
chr1	95326837	95297113	1.0	NA	NA	NA	NA	95320038	0.2	NA	NA
chr1	95329854	95331760	0.9	95327825	0.99	95327825	0.93	95331760	0.96	95327825	0.97
chr1	95332135	95332141	0.88	95332141	0.81	95332141	0.67	95332141	0.77	95332141	0.81
chr1	95335712	95336301	0.6	95335711	0.81	95334580	0.96	95335711	0.9	95335711	0.79
chr1	95337068	95337067	0.95	95337067	1.0	95337145	0.98	95326792	0.97	95334997	0.95
chr1	95350959	95351261	0.81	95343994	0.45	95368421	0.78	95351261	0.58	95345729	0.71
chr1	95354204	95354203	0.64	95354203	0.8	95354203	0.57	95354203	0.86	95354203	0.93
chr1	95357479	95362845	0.96	95356061	0.79	95345729	0.84	95351261	0.81	95357312	0.93
chr1	95359310	95342916	1.0	NA	NA	NA	NA	95342916	1.0	NA	NA
chr1	95366310	95366315	1.0	95366315	1.0	95366315	1.0	95366315	0.95	95353926	0.99
chr1	95369682	95369681	0.51	95369681	0.86	95369681	0.68	95369681	0.83	95369681	0.84
chr1	95373167	95373166	1.0	95373166	0.97	95373166	0.96	95373166	0.95	95373166	0.98
chr1	95378142	95378141	0.7	95373026	0.97	95378141	0.97	95372028	1.0	95373026	0.98
chr1	95378640	95378650	0.69	95378650	0.92	95378650	0.97	95378650	0.98	95374632	0.88
chr1	95392757	95391549	0.04	NA	NA	NA	NA	NA	NA	NA	NA
chr1	95394601	95415023	0.33	95385657	0.04	NA	NA	95402299	0.06	NA	NA
chr1	95398032	95385167	0.89	NA	NA	NA	NA	NA	NA	NA	NA
chr1	95398105	95398104	1.0	NA	NA	NA	NA	95363139	1.0	NA	NA
chr1	95401455	95401454	0.8	95401454	0.96	95401454	0.81	95401454	0.99	95401454	0.89
chr1	95409739	95409738	0.73	95409738	0.83	95409738	0.64	95409738	0.8	95409738	0.73
chr1	95414476	95414475	0.91	NA	NA	NA	NA	95414475	1.0	NA	NA
chr1	95418503	95422638	0.96	95422638	1.0	95422638	1.0	95416168	0.99	95418502	1.0
chr1	95423642	95419434	0.32	95420377	0.48	95423644	0.42	95423644	0.49	95423644	0.64
chr1	95424083	95424082	0.32	95424082	0.49	95424082	0.63	95424082	0.38	95424082	0.81
chr1	95425341	95425340	1.0	95425340	1.0	95425340	1.0	95425340	1.0	95427749	1.0
chr1	95427993	95427992	0.81	95427992	0.75	95427992	0.75	95427992	0.89	95427992	0.71
chr1	95430287	95430286	0.96	95431358	0.92	95430286	0.95	95430286	0.94	95430286	0.93
chr1	95432207	95425421	0.87	95432206	1.0	95432206	1.0	95444369	0.99	95432206	1.0
chr1	95432447	95451601	0.5	NA	NA	95432453	1.0	NA	NA	95478809	1.0
chr1	95438121	95438120	1.0	NA	NA	95438120	1.0	95438120	0.63	95438120	0.5
chr1	95438742	95437471	0.98	95440359	0.99	95440359	1.0	95437471	0.98	95433951	1.0
chr1	95464939	95460513	0.91	95458103	0.99	95463751	1.0	95458103	1.0	95464938	1.0
chr1	95472044	95472043	0.84	95472043	0.93	95472043	0.78	95472043	0.72	95472043	0.94
chr1	95473529	95473548	1.0	NA	NA	NA	NA	95427992	1.0	95473548	0.25
chr1	95474598	95474597	0.73	95478371	0.98	95474597	0.94	95474597	0.97	95474597	0.97
chr1	95477744	95521753	1.0	NA	NA	NA	NA	NA	NA	NA	NA
chr1	95480474	95482271	0.28	95484504	0.46	95484504	0.61	95484504	0.58	95480132	0.64
chr1	95492130	95492129	0.8	95487738	0.61	95484504	0.75	95492129	0.79	95492129	0.65
chr1	95494009	95494008	1.0	95481781	1.0	95481781	1.0	95481781	1.0	95494008	1.0
chr1	95505276	95505275	0.97	95458749	1.0	95547972	1.0	95458749	1.0	95458749	0.64
chr1	95506659	95507546	0.6	95507474	0.76	95507474	0.81	95507474	0.81	95507474	0.77
chr1	95506816	95506815	1.0	NA	NA	NA	NA	NA	NA	NA	NA
chr1	95508921	95508920	1.0	NA	NA	NA	NA	NA	NA	NA	NA
chr1	95512499	95512498	0.96	95512498	1.0	95512498	0.96	95512498	0.98	95512498	0.98
chr1	95515694	95515693	0.97	95547314	0.99	95515693	1.0	95515693	0.94	95515693	1.0
chr1	95516436	95516435	0.78	95523679	0.92	95523679	0.78	95516435	0.92	95523679	0.85
chr1	95520237	95520236	0.52	95520236	0.8	95520236	0.63	95520236	0.69	95520236	0.4
chr1	95527870	95527869	1.0	NA	NA	NA	NA	95527869	1.0	NA	NA
chr1	95534338	95546420	0.72	95554032	0.57	95533726	0.8	95537326	0.63	95534337	0.67
chr1	95539835	95539834	0.98	95539834	1.0	95539834	0.97	95539834	1.0	95529871	0.97
chr1	95542135	95542134	0.76	95542134	0.78	95542134	0.64	95542134	0.82	95542134	0.79
chr1	95542690	95503888	0.1	95542689	1.0	NA	NA	NA	NA	95578280	0.0
chr1	95550727	95534911	1.0	NA	NA	NA	NA	NA	NA	NA	NA
chr1	95551343	95551342	0.4	95545165	0.83	95557824	0.59	95551342	0.9	95551342	0.89
chr1	95551982	95551981	0.83	95551981	0.73	95551981	0.87	95551981	0.77	95551981	0.76
chr1	95556244	95568558	0.25	NA	NA	NA	NA	NA	NA	NA	NA
chr1	95564675	95564674	0.86	95564674	0.48	95564674	0.42	95564674	0.9	95564674	0.86
chr1	95566594	95545165	0.68	95557824	0.93	95553883	0.96	95557824	0.98	95557824	0.9
chr1	95574767	95549300	0.8	95574766	0.99	95574769	0.85	95549300	0.71	95549300	0.92
chr1	95578281	95597775	0.36	95579513	0.53	95578280	0.74	95578280	0.62	95578280	0.55
chr1	95588287	95579327	0.5	NA	NA	NA	NA	NA	NA	NA	NA
chr1	95590460	95603294	0.59	95590459	0.45	95579722	0.84	95630184	0.43	95590459	0.5
chr1	95600168	95600167	0.78	95600167	0.84	95600167	0.88	95600167	0.84	95600167	0.72
chr1	95606071	95589351	0.63	95606070	1.0	95561166	0.33	95606070	1.0	95591944	0.67
chr1	95611225	95602829	0.72	95602829	0.95	95579291	0.62	95611224	0.81	95611224	0.89
chr1	95611995	95619909	0.35	95613368	0.83	95589547	0.9	95615479	0.84	95586884	0.81
chr1	95612573	95608678	0.84	95608678	0.96	95592994	0.98	95595804	0.95	95605995	0.96
chr1	95613994	95624175	0.53	95600167	0.51	95613099	0.63	95595151	0.5	95587927	0.51
chr1	95616784	95616783	0.34	95600167	0.84	95616783	0.91	95616783	0.72	95600167	0.82
chr1	95642137	95642136	0.76	95642136	0.52	95610089	0.67	95637367	0.5	95642136	0.25
chr1	95649198	95649197	0.85	95660850	0.8	95656530	0.92	95649197	0.75	95656530	0.78
chr1	95662428	95660708	0.57	95661093	0.98	95662427	0.84	95662427	0.93	95660417	0.95
chr1	95664598	95664597	0.9	95640975	0.08	NA	NA	NA	NA	95643209	0.18
chr1	95673757	95668396	0.43	95645308	0.79	95678623	0.88	95645308	0.85	95678623	0.83
chr1	95685320	95685319	0.53	95685319	0.71	95685319	0.62	95685319	0.48	95685319	0.53
chr1	95685423	95685445	0.96	95685445	0.94	95685445	0.86	95685445	0.98	95685445	0.99
chr1	95685638	95685668	0.93	95685651	0.94	95685651	0.87	95685668	0.96	95685668	0.91
chr1	95687971	95687789	0.62	95687468	0.84	95687789	0.89	95687468	0.8	95687468	0.82
chr1	95689023	95689079	0.95	95689022	0.43	95690884	0.87	95688167	0.56	95687541	0.36
chr1	95689411	95689410	0.79	95689410	1.0	95689410	1.0	95689410	0.89	95676420	1.0
chr1	95693315	95693314	0.81	95693314	0.96	95693314	0.82	95693314	0.92	95693314	0.96
chr1	95695377	95699136	0.5	95695376	0.71	95691006	0.86	95691006	0.82	95695376	0.74
chr1	95698799	95698810	1.0	95698810	0.97	95698810	0.99	95698810	1.0	95698810	0.99
chr1	95702324	95695470	0.61	95702411	0.93	95700692	0.93	95695470	0.83	95700692	0.91
chr1	95705393	95690464	1.0	95664837	0.14	NA	NA	NA	NA	NA	NA
chr1	95706279	95706278	0.21	95704204	0.62	95706240	0.56	95687680	0.56	95687680	0.64
chr1	95706444	95706443	1.0	95687541	0.89	95705937	1.0	95706443	1.0	95706443	1.0
chr1	95720032	95711007	0.9	95716487	0.95	95720030	0.58	95715531	0.94	95722320	0.92
chr1	95723192	95766615	0.48	95723201	0.73	95723201	0.95	95723201	0.9	95723201	0.78
chr1	95725233	95725232	0.51	95725232	0.42	95725232	0.69	95725232	0.21	95725232	0.41
chr1	95730922	95730921	0.89	95730921	0.91	95730921	0.96	95730921	0.92	95716507	0.94
chr1	95732818	95732844	0.9	95734140	0.99	95714636	1.0	95732844	0.97	95722320	0.97
chr1	95734290	95734289	0.5	95734101	0.82	95734289	0.66	95733482	0.66	95734289	0.72
chr1	95734980	95734979	0.95	95734979	1.0	95734979	0.67	95734979	1.0	95734979	0.75
chr1	95736599	95734101	0.72	95734101	0.9	95740079	0.71	95734101	0.93	95721115	0.87
chr1	95740080	95740079	0.98	95740079	0.98	95714636	0.96	95740079	0.99	95716507	0.99
chr1	95741793	95741792	0.97	95741792	0.67	95741792	0.85	95741792	0.69	95741792	0.67
chr1	95750745	95750744	0.74	NA	NA	NA	NA	95750744	1.0	NA	NA
chr1	95759058	95760179	0.53	95732736	0.67	95759057	0.91	95760179	0.72	95734862	0.79
chr1	95765110	95765109	0.91	95765109	0.99	95763397	0.96	95763397	0.98	95765109	0.97
chr1	95771245	95771244	0.93	95754342	1.0	NA	NA	95721714	1.0	95771244	1.0
chr1	95774778	95774777	0.93	95774777	1.0	95774777	0.58	95774777	1.0	95774777	0.63
chr1	95778669	95778668	0.73	NA	NA	95778668	1.0	95744197	1.0	95778668	0.25
chr1	95778705	95778704	0.8	95778704	0.96	95771228	0.82	95751975	0.8	95778704	0.97
chr1	95784536	95784535	0.38	95784535	0.9	95784535	0.87	95786336	0.92	95786336	0.82
chr1	95787380	95787384	0.64	95787384	0.83	95787384	0.83	95788526	0.78	95787384	0.77
chr1	95788405	95784922	0.45	95768041	0.4	95788404	0.81	95788404	0.67	95788404	0.66
chr1	95789133	95789138	0.93	95742520	0.33	95766972	0.01	95789138	0.89	95765109	0.25
chr1	95789214	95771741	0.19	NA	NA	95780496	1.0	NA	NA	NA	NA
chr1	95790225	95790224	0.76	95789940	0.56	95790224	0.53	95790242	0.68	95789940	0.73
chr1	95806196	95804817	0.61	95804817	0.86	95799274	0.89	95804817	0.87	95804817	0.82
chr1	95806824	95806833	0.97	95806833	0.98	95806833	1.0	95806833	0.98	95806833	0.99
chr1	95808279	95806142	0.5	95808433	0.86	95806142	0.87	95808433	0.89	95808433	0.82
chr1	95812716	95812715	0.91	95812715	0.99	95809900	1.0	95812715	0.99	95812715	1.0
chr1	95818252	95793126	1.0	NA	NA	NA	NA	95793126	0.25	NA	NA
chr1	95823187	95791901	0.71	95823186	0.89	95872369	0.0	95823186	0.89	95814326	1.0
chr1	95835127	95835316	0.76	95840054	0.8	95835316	0.95	95835316	0.83	95835316	0.78
chr1	95838176	95836262	0.75	95830870	0.98	95810609	0.94	95836262	0.88	95853756	0.85
chr1	95841296	95835691	0.81	95832764	0.91	95832764	0.89	95835691	0.81	95835691	0.89
chr1	95843948	95843947	1.0	95843947	0.5	95843947	1.0	95843947	1.0	95843947	0.67
chr1	95858918	95858936	0.47	95858917	0.76	95825654	0.0	95858946	0.73	95858917	0.2
chr1	95859255	95859586	0.82	95855881	0.91	95859269	1.0	95859586	0.96	95856427	0.92
chr1	95870022	95870021	0.67	NA	NA	NA	NA	NA	NA	NA	NA
chr1	95872156	95872155	0.95	95884863	0.51	95884863	0.88	95846610	0.68	95872155	0.79
chr1	95875885	95893499	0.02	95921272	0.75	NA	NA	95921272	0.1	95868269	0.2
chr1	95878637	95878636	1.0	NA	NA	NA	NA	95857520	1.0	NA	NA
chr1	95881651	95911287	0.09	NA	NA	95881662	0.41	NA	NA	NA	NA
chr1	95883953	95883952	0.49	95883952	0.69	95883952	0.97	95883952	0.79	95883952	0.82
chr1	95884616	95888949	1.0	NA	NA	NA	NA	NA	NA	NA	NA
chr1	95888767	95888766	0.59	95884863	0.75	95884863	0.82	95846610	0.8	95898352	0.75
chr1	95896874	95896873	0.73	95880986	0.98	95880986	0.92	95853351	0.89	95880986	0.95
chr1	95898827	95883593	0.02	NA	NA	NA	NA	NA	NA	NA	NA
chr1	95901750	95901769	0.9	95901769	0.9	95855899	0.56	95901769	0.81	95901769	0.87
chr1	95915834	95897119	0.03	95915833	0.92	95915833	1.0	95867668	1.0	NA	NA
chr1	95923428	95923424	0.47	95890808	0.47	95920566	0.73	95923424	0.61	95909735	0.53
chr1	95925718	95924517	0.82	95925717	0.93	95925717	0.59	95925717	0.51	95925717	0.92
chr1	95941778	95941777	0.3	95925131	0.61	95941777	0.62	95935276	0.57	95935207	0.6
chr1	95944655	95944654	0.95	NA	NA	NA	NA	95931833	1.0	NA	NA
chr1	95944877	95944876	0.85	95944876	0.96	95944876	0.92	95944876	1.0	95944876	0.75
chr1	95947079	95947078	0.32	95901252	0.26	95959178	0.3	95922658	0.27	95901252	0.34
chr1	95953420	95910310	0.56	95952283	0.59	95979777	0.62	95956393	0.6	95951163	0.64
chr1	95954113	95909967	0.63	95952458	0.74	95951163	0.68	95952458	0.64	95952458	0.7
chr1	95958825	95958824	0.97	95927328	0.75	95958824	1.0	95958824	0.76	NA	NA
chr1	95961442	95961441	0.78	95961441	0.98	95959719	0.59	95961441	0.75	95961441	1.0
chr1	95963315	95963314	0.75	95963314	0.87	95941777	0.17	95963314	0.64	95963314	0.76
chr1	95964020	95951481	1.0	95964033	0.87	NA	NA	95964033	0.88	95964033	1.0
chr1	95964034	95951481	1.0	95964033	0.87	NA	NA	95964033	0.88	95964033	1.0
chr1	95968946	95944567	0.92	NA	NA	NA	NA	95921160	1.0	NA	NA
chr1	95976361	95979425	0.89	95974303	0.96	95960746	0.93	95979425	0.9	95960746	0.97
chr1	95980893	95974303	0.63	95979777	0.73	95979777	0.68	95979777	0.69	95960746	0.68
chr1	95984079	95984078	0.52	95984078	0.98	95984078	0.96	95984078	0.96	95984078	0.96
chr1	95986418	95989537	0.66	95988768	0.57	95989537	0.66	95988768	0.64	95985705	0.58
chr1	95986921	95989537	0.87	95986927	0.99	95989537	0.98	95989537	0.97	95986927	1.0
chr1	95986960	96000581	0.03	NA	NA	95991446	0.01	NA	NA	96030747	1.0
chr1	95988303	95988302	0.82	95988302	0.76	95998956	0.86	95988302	0.72	95988302	0.71
chr1	95988911	95986787	0.92	95986787	0.91	95986787	0.98	95987429	0.91	95986787	1.0
chr1	95991393	95991403	0.91	95991403	0.99	95991403	0.99	95991403	0.93	95987353	0.99
chr1	95995149	95948006	0.08	NA	NA	96013620	1.0	NA	NA	96016718	0.1
chr1	95995837	95994102	0.44	96001817	0.77	95995841	0.92	96004086	0.66	96004086	0.78
chr1	95995984	95995983	0.71	95995983	0.9	95995994	0.89	95995994	0.63	95995983	1.0
chr1	95997855	95997138	0.63	95998956	0.75	95998956	0.89	95998956	0.65	95996513	0.65
chr1	95998042	95998041	0.32	95998041	0.33	95998041	0.25	95998041	0.75	95998041	0.25
chr1	96000827	95988121	0.92	96000826	0.53	96000826	0.67	95986418	0.68	96000826	0.48
chr1	96004950	96004705	0.58	96004705	0.84	96004705	0.84	96004705	0.85	96004705	0.82
chr1	96008709	96008708	0.5	96008708	1.0	96008708	1.0	96008708	1.0	95995767	0.68
chr1	96008815	96008814	0.51	96008814	0.59	96008814	1.0	96008814	0.5	96004589	0.87
chr1	96009839	96006362	0.71	96006362	0.79	96009858	0.84	96006362	0.98	96009858	0.9
chr1	96014466	96013819	0.59	96013819	0.42	96013819	0.65	96013819	0.36	96006075	0.46
chr1	96014496	96014909	0.67	96014909	0.94	96014909	0.97	96014909	0.92	96014909	0.8
chr1	96016545	96016544	0.81	96016544	0.97	96016544	0.99	96016544	0.92	96016544	0.94
chr1	96017496	96017521	0.51	NA	NA	96034309	1.0	NA	NA	NA	NA
chr1	96017508	96017521	0.35	96021351	0.05	96034309	1.0	NA	NA	NA	NA
chr1	96017701	96019321	0.67	96013620	0.62	96014909	0.58	96004589	0.53	96029197	0.78
chr1	96024128	96024127	0.62	96018985	0.63	96026305	0.68	96022705	0.48	96016907	0.5
chr1	96026230	96024067	0.96	96022525	0.57	96017836	0.8	96024067	0.48	96024067	0.79
chr1	96026407	96026412	0.91	96026412	0.95	96026412	0.95	96026412	0.97	96026412	0.95
chr1	96037449	96037448	0.7	96033894	0.95	96037448	0.95	96033894	0.93	96033894	0.9
chr1	96039307	96039306	0.8	96039306	0.93	96039306	0.8	96039306	0.71	96039306	0.88
chr1	96040116	96040115	0.96	96040115	1.0	96040115	0.94	96040115	1.0	96040115	0.98
chr1	96042467	96042466	0.94	96009860	1.0	NA	NA	96042466	1.0	96007716	1.0
chr1	96042780	96042779	0.89	96042779	0.97	96043698	0.96	96055716	0.94	96042484	0.98
chr1	96043119	96044652	0.5	96044652	0.73	96032836	0.54	96042484	0.79	96042484	0.83
chr1	96046288	96064248	0.17	96066399	0.5	NA	NA	96064954	0.01	NA	NA
chr1	96046299	96064248	0.17	NA	NA	NA	NA	96064954	0.01	NA	NA
chr1	96058318	96039088	0.73	96052070	0.85	96050696	0.75	96052070	0.74	96052070	0.84
chr1	96060131	96017916	0.14	NA	NA	96017718	1.0	NA	NA	96017620	0.02
chr1	96069696	96069690	0.6	96069695	0.87	96069695	0.23	96042287	0.42	96069695	0.7
chr1	96073888	96073887	1.0	NA	NA	NA	NA	96031467	1.0	NA	NA
chr1	96078775	96078782	0.96	NA	NA	NA	NA	96072229	1.0	96053030	1.0
chr1	96096246	96096245	0.87	96096245	0.98	96096245	1.0	96096245	0.95	96096245	1.0
chr1	96108935	96108939	0.86	96108939	0.95	96108939	0.96	96108939	0.98	96108939	0.91
chr1	96113146	96113145	0.8	96113145	0.5	96113145	0.56	96113145	0.78	96113145	0.5
chr1	96115374	96140502	0.33	96115373	1.0	96115373	0.25	NA	NA	NA	NA
chr1	96126063	96126062	1.0	NA	NA	NA	NA	NA	NA	96126062	1.0
chr1	96132090	96132089	0.6	96132089	0.85	96132089	0.94	96132089	0.86	96132089	0.72
chr1	96133274	96133273	1.0	NA	NA	NA	NA	NA	NA	96091404	1.0
chr1	96133491	96133510	0.74	96136829	0.98	96136829	0.93	96131946	0.95	96131946	0.93
chr1	96136871	96136882	0.56	96136882	0.85	96136882	0.96	96136882	0.85	96136882	0.73
chr1	96140609	96142781	0.72	96142781	0.98	96140896	0.96	96142781	0.93	96142781	0.88
chr1	96144576	96140600	0.55	96140911	0.82	96142678	0.87	96140600	0.89	96144575	0.92
chr1	96145026	96145025	0.95	96144778	0.97	96144778	0.96	96145025	1.0	96145025	1.0
chr1	96146422	96152679	0.76	96152679	0.9	96144778	0.73	96141184	0.82	96144778	0.87
chr1	96147139	96140600	0.9	96147138	1.0	96149289	0.56	96147138	0.97	96142678	0.96
chr1	96147494	96141505	1.0	NA	NA	NA	NA	96140267	1.0	NA	NA
chr1	96156961	96156960	0.89	96140911	0.94	96155744	0.93	96147995	0.98	96142678	0.96
chr1	96158305	96158304	0.87	NA	NA	96158304	0.5	96158304	1.0	NA	NA
chr1	96158594	96158599	0.55	96158599	0.74	96140298	0.81	96158599	0.32	96158599	0.76
chr1	96160684	96160697	0.64	96160697	0.7	96159264	0.94	96160697	0.84	96160697	0.74
chr1	96163467	96175688	0.46	96140247	0.6	96159264	0.9	96163466	0.82	96163466	0.6
chr1	96166621	96143404	0.88	96139312	0.57	96166620	0.89	96140855	0.94	96136532	0.57
chr1	96167031	96167030	0.62	96167030	0.38	96167030	0.54	96165869	0.5	96167030	0.45
chr1	96167959	96167963	0.75	96169438	0.77	96169438	0.93	96167963	0.9	96169438	0.93
chr1	96181051	96181050	0.98	96179428	1.0	96147757	0.95	96181050	0.91	96179428	1.0
chr1	96182336	96178922	0.18	96174084	0.55	96182335	0.26	96179928	0.58	96182335	0.46
chr1	96182709	96182708	0.29	96182708	0.41	96182708	0.43	96182708	0.61	96182708	0.33
chr1	96202182	96245805	0.25	NA	NA	NA	NA	NA	NA	NA	NA
chr1	96212865	96209041	0.36	96209041	0.61	96223980	0.79	96209041	0.66	96223980	0.71
chr1	96229796	96229795	0.65	NA	NA	96243330	0.12	96229795	0.86	NA	NA
chr1	96232894	96266034	0.52	96256523	0.75	96232893	0.49	96232893	0.65	96232893	0.34
chr1	96237220	96237232	0.96	96237232	1.0	96237232	0.96	96237232	1.0	96237232	1.0
chr1	96240751	96240756	0.87	96216937	0.06	96240756	0.59	96240756	1.0	96240767	0.87
chr1	96284818	96284817	0.71	96284817	0.62	96284817	0.88	96284817	0.8	96284817	0.74
chr1	96288508	96288507	0.85	96288507	1.0	96288507	0.78	96288507	0.64	96288507	0.67
chr1	96288737	96271259	0.68	NA	NA	NA	NA	NA	NA	NA	NA
chr1	96291424	96262266	1.0	NA	NA	NA	NA	NA	NA	NA	NA
chr1	96291941	96278912	0.01	NA	NA	96291940	1.0	NA	NA	NA	NA
chr1	96309462	96305129	0.75	96289010	0.92	96303948	0.91	96305129	0.93	96309461	0.94
chr1	96319364	96319363	0.55	96319363	0.68	96319363	0.25	96319363	1.0	96319371	0.71
chr1	96323561	96323727	0.25	NA	NA	NA	NA	NA	NA	NA	NA
chr1	96324422	96301584	0.72	96300895	0.97	96329473	0.96	96307194	0.91	96300895	0.97
chr1	96325566	96301584	0.53	96352504	0.95	96325565	0.88	96325565	0.92	96325565	0.98
chr1	96326594	96343033	0.75	96309675	0.68	96327932	0.75	96280038	0.59	96365675	0.7
chr1	96329656	96327529	0.96	96300895	1.0	96329473	1.0	96309236	1.0	96300895	0.99
chr1	96330484	96308964	1.0	NA	NA	NA	NA	NA	NA	NA	NA
chr1	96338601	96333942	0.99	96300895	1.0	96333067	1.0	96309236	1.0	96333067	1.0
chr1	96340284	96340296	0.93	96333287	1.0	NA	NA	96333287	0.6	NA	NA
chr1	96348374	96334073	0.52	96302182	0.95	96302182	0.81	96302182	0.88	96302182	0.92
chr1	96351927	96339846	0.94	96301931	0.97	96351926	0.96	96301931	0.97	96333067	1.0
chr1	96352546	96360075	0.34	96352561	0.62	96314475	0.48	96302562	0.53	96314475	0.51
chr1	96354861	96354860	0.37	96314475	0.65	96354860	0.94	96354099	0.65	96354099	0.73
chr1	96357308	96357307	0.47	96357307	0.93	96357307	0.79	96357307	0.89	96357307	0.85
chr1	96368097	96368096	1.0	96355952	0.99	96368096	1.0	96318596	0.94	96362998	0.99
chr1	96368274	96368273	0.47	96327932	0.8	96368273	0.93	96326107	0.77	96362998	0.92
chr1	96369432	96369431	0.64	96365675	0.65	96369431	0.91	96369431	0.81	96369431	0.71
chr1	96371090	96371152	0.93	96371099	0.98	96371099	0.99	96370814	0.97	96371099	0.96
chr1	96378230	96376952	0.71	96378229	0.92	96378229	0.17	96378229	0.95	96378229	0.95
chr1	96379320	96379319	1.0	NA	NA	NA	NA	NA	NA	NA	NA
chr1	96386760	96386759	0.98	96372150	0.99	96386759	0.17	96382271	1.0	96386759	0.88
chr1	96393241	96351763	0.33	96393240	0.56	96393240	0.8	96393240	0.75	96399112	0.69
chr1	96396842	96364589	0.06	NA	NA	NA	NA	96405649	1.0	NA	NA
chr1	96397234	96397241	1.0	96391145	0.17	NA	NA	96397241	1.0	96397241	0.5
chr1	96398873	96399218	0.72	96395455	0.99	96398872	0.99	96405043	0.91	96397642	0.91
chr1	96399287	96398186	0.98	96398186	1.0	96399218	0.95	96399300	1.0	96398186	0.98
chr1	96400950	96380090	1.0	96400949	1.0	NA	NA	96400949	1.0	96400949	1.0
chr1	96403408	96404377	0.9	96404377	0.99	96404377	1.0	96404377	0.98	96404377	0.95
chr1	96405869	96389376	0.8	NA	NA	NA	NA	NA	NA	NA	NA
chr1	96415642	96415641	0.63	96415641	0.69	96415641	0.91	96415641	0.69	96415641	0.73
chr1	96415962	96415961	0.99	96415961	0.96	96415961	0.96	96415961	0.88	96415961	0.7
chr1	96424423	96420428	0.65	96420149	0.83	96424920	0.89	96420428	0.77	96420428	0.74
chr1	96429045	96418730	0.53	96429041	0.92	96425996	0.99	96426059	0.94	96426299	0.93
chr1	96431114	96438455	0.8	96431118	0.68	96425996	0.76	96426059	0.75	96431118	0.64
chr1	96443182	96443181	1.0	96429041	0.98	96425996	0.98	96426059	1.0	96426299	1.0
chr1	96446366	96436909	0.03	NA	NA	96446379	0.25	NA	NA	96446379	1.0
chr1	96446522	96421899	1.0	NA	NA	NA	NA	NA	NA	NA	NA
chr1	96459969	96443684	0.95	96443684	0.78	96467180	0.72	96443684	0.71	96443684	0.76
chr1	96460382	96460381	0.65	96460381	0.56	96460381	0.56	96460381	0.81	96460381	0.61
chr1	96461039	96458541	0.72	96461038	0.98	96469707	0.94	96461038	0.91	96461038	0.99
chr1	96464058	96452290	0.82	96464071	0.85	96464071	0.66	96464071	0.7	96464071	0.59
chr1	96469092	96421899	0.33	96469101	0.29	96469101	0.24	96453831	0.91	96469101	0.32
chr1	96470587	96462444	0.92	96470198	0.4	96470639	1.0	96469953	0.87	96423616	0.53
chr1	96475960	96475959	0.98	96464420	1.0	96521235	0.5	96436186	1.0	96475959	0.3
chr1	96480039	96480038	0.17	96480038	0.96	96480038	0.35	96480038	0.95	96480038	0.85
chr1	96483444	96483443	0.78	96479568	0.91	96481940	0.97	96483443	0.92	96479568	0.92
chr1	96486084	96511788	0.02	NA	NA	NA	NA	96486083	1.0	NA	NA
chr1	96490480	96451222	0.67	96482729	0.07	NA	NA	NA	NA	96490479	0.64
chr1	96493906	96493905	0.95	96493905	1.0	96493905	0.97	96493905	0.99	96493905	0.99
chr1	96503538	96501128	0.97	NA	NA	NA	NA	96533942	0.83	96503541	1.0
chr1	96512211	96512210	0.56	96502676	0.62	96500478	0.71	96512210	0.58	96490484	0.5
chr1	96514020	96514019	0.62	96514019	0.96	96514058	0.36	96514019	0.88	96514058	0.83
chr1	96517132	96517131	0.94	96517131	0.67	96517131	0.36	96479743	1.0	96468001	0.25
chr1	96517970	96475438	0.25	NA	NA	96469876	0.11	NA	NA	96517969	1.0
chr1	96518731	96518730	0.89	NA	NA	96518730	1.0	96486179	0.8	96472683	0.25
chr1	96520850	96523599	0.58	96537573	0.75	96520859	0.76	96537573	0.74	96537573	0.66
chr1	96522014	96521535	0.9	96521535	0.93	96521486	0.97	96528047	0.89	96521535	0.9
chr1	96523547	96523546	0.36	96523546	0.87	96523546	0.61	96523546	0.88	96523546	0.88
chr1	96526615	96521902	0.96	96521535	1.0	96521535	0.98	96521902	0.98	96521535	0.97
chr1	96530290	96530289	0.98	96530289	0.99	96523599	0.99	96530289	1.0	96530289	0.99
chr1	96533926	96529728	0.9	96532705	0.83	96523599	0.84	96529728	0.85	96523599	0.87
chr1	96537562	96537573	0.97	96537573	1.0	96537573	0.93	96537573	1.0	96537573	0.91
chr1	96544966	96566296	0.5	NA	NA	NA	NA	NA	NA	NA	NA
chr1	96545155	96545760	1.0	NA	NA	NA	NA	NA	NA	NA	NA
chr1	96546491	96546490	0.82	96546490	0.93	96558085	0.89	96546490	0.84	96546490	0.93
chr1	96549091	96549090	0.99	96549090	0.33	96549090	0.5	96499523	0.67	96519522	1.0
chr1	96555171	96556178	0.54	96555170	0.86	96555170	0.48	96555170	0.71	96555170	0.63
chr1	96555486	96555612	0.85	96548925	0.97	96555485	0.95	96555485	0.78	96555485	0.69
chr1	96556693	96556692	0.84	96551428	0.7	96551428	0.89	96551428	0.77	96551428	0.73
chr1	96559072	96559071	0.63	96559071	0.98	96559071	0.83	96559071	0.84	96532078	0.42
chr1	96561487	96561486	0.75	96563769	1.0	96561486	0.99	96561486	0.96	96563769	0.97
chr1	96564013	96563934	0.38	96522013	0.67	96564588	0.89	96567092	0.66	96522013	0.79
chr1	96564573	96546030	0.25	NA	NA	NA	NA	NA	NA	96558729	0.01
chr1	96565692	96567210	0.94	96565691	0.88	NA	NA	96560472	0.65	96565691	0.59
chr1	96568509	96568518	0.6	96564588	0.76	96564588	0.81	96564588	0.82	96564588	0.75
chr1	96569050	96569058	0.92	96563937	1.0	96569058	1.0	96569058	1.0	96563937	1.0
chr1	96569078	96565174	0.37	96563937	0.8	96546876	0.88	96569058	0.85	96563937	0.95
chr1	96576201	96580448	0.54	96576200	0.93	96576200	0.96	96576200	0.95	96579970	0.86
chr1	96588181	96588180	0.77	96577474	1.0	96588180	0.33	96588180	0.93	96577474	0.81
chr1	96589464	96589463	0.86	96558075	0.54	96589463	0.11	96589463	0.57	96589463	0.75
chr1	96593705	96566900	0.1	NA	NA	NA	NA	NA	NA	NA	NA
chr1	96596252	96596251	0.5	96596251	0.67	96596251	0.75	96596251	0.74	96596251	0.77
chr1	96600014	96600013	0.59	96600013	0.82	96600013	0.86	96600013	0.86	96600013	0.87
chr1	96603758	96603757	0.72	96603757	0.7	96603757	0.89	96603757	0.74	96603757	0.79
chr1	96615945	96610394	0.68	96615958	0.44	96615958	0.98	96590222	0.5	96615958	0.43
chr1	96621391	96603988	0.74	96621390	1.0	96662761	0.0	96621390	0.8	96621390	0.9
chr1	96621522	96620500	0.6	96605115	0.71	96612392	0.9	96620500	0.7	96604551	0.8
chr1	96623784	96623783	0.96	96623783	0.98	96623945	0.95	96623783	0.96	96602096	0.98
chr1	96627290	96601869	1.0	NA	NA	96627310	0.92	96601869	1.0	NA	NA
chr1	96628189	96632803	0.44	96631018	0.66	96603734	0.61	96631018	0.73	96633208	0.79
chr1	96629421	96632803	0.76	96629917	0.96	96604548	0.56	96629917	0.94	96633208	0.88
chr1	96633461	96628440	0.81	96600566	0.33	96633140	0.93	96604897	0.73	96633485	0.21
chr1	96633690	96632803	1.0	96633702	0.99	96604548	0.95	96631018	1.0	96633208	0.98
chr1	96633801	96633809	0.93	96633809	0.89	96633809	1.0	96633809	0.94	96633809	0.8
chr1	96640107	96640106	0.99	96636397	1.0	96604548	0.79	96636397	1.0	96636397	0.98
chr1	96646711	96646710	1.0	NA	NA	NA	NA	NA	NA	NA	NA
chr1	96646887	96643799	0.24	96646886	0.51	96646886	0.9	96646886	0.87	96646886	0.83
chr1	96650555	96648543	0.41	96648543	0.8	96652187	0.72	96654334	0.77	96648543	0.76
chr1	96657589	96657588	0.89	96657588	0.99	96657588	1.0	96657588	0.99	96657588	0.94
chr1	96658487	96658486	0.4	96658486	0.8	96661971	0.67	96658486	0.5	96658486	0.25
chr1	96662442	96657179	0.82	96648175	0.86	96655051	0.86	96648175	0.77	96661872	0.82
chr1	96665952	96672270	0.17	NA	NA	96651737	0.5	NA	NA	NA	NA
chr1	96669323	96669322	0.84	96621602	1.0	96669322	0.81	96669322	1.0	96657963	0.64
chr1	96670545	96670544	0.75	96666735	0.76	96670544	0.65	96668027	0.67	96668027	0.57
chr1	96672937	96670798	0.94	96648175	0.99	96669020	0.97	96667513	0.97	96649906	0.99
chr1	96682591	96682590	0.97	96682590	1.0	96682802	0.98	96682590	0.97	96682590	0.98
chr1	96685565	96685564	0.64	96685564	1.0	96685564	0.96	96647008	1.0	96679494	0.67
chr1	96690362	96687003	0.86	96687003	0.89	96689567	0.93	96687003	0.93	96700010	0.9
chr1	96691345	96687003	0.88	96687003	0.85	96689567	0.75	96687003	0.83	96700010	0.84
chr1	96691510	96687868	0.79	96686756	0.75	96689567	0.73	96685939	0.7	96689567	0.64
chr1	96696939	96692352	0.91	96687689	0.97	96688647	0.98	96687689	0.98	96692352	0.96
chr1	96697471	96697470	0.96	96697470	0.5	NA	NA	96691487	0.02	96697470	0.67
chr1	96698635	96698640	0.99	96698640	1.0	96698640	0.95	96698640	1.0	96698640	0.99
chr1	96706414	96706413	0.97	96706255	1.0	96704321	0.98	96706413	1.0	96692352	0.98
chr1	96706500	96706169	0.87	96706169	0.87	96706169	0.93	96685939	0.82	96683562	0.84
chr1	96707016	96706590	1.0	NA	NA	NA	NA	96676497	1.0	NA	NA
chr1	96707291	96707290	0.94	NA	NA	NA	NA	96707290	1.0	NA	NA
chr1	96709416	96709420	0.93	96709420	0.83	96709420	0.8	96709420	0.97	96709420	0.86
chr1	96712211	96707318	0.93	96712210	0.63	96670544	0.05	NA	NA	NA	NA
chr1	96712833	96712832	0.93	96705149	0.97	96712832	0.99	96712832	1.0	96713471	0.99
chr1	96714461	96714464	1.0	NA	NA	NA	NA	NA	NA	NA	NA
chr1	96720607	96715762	1.0	NA	NA	NA	NA	NA	NA	NA	NA
chr1	96724246	96724248	0.97	96723732	0.98	96724248	1.0	96724248	1.0	96724248	0.98
chr1	96726440	96726439	0.92	96726439	0.99	96726439	1.0	96726439	1.0	96688364	1.0
chr1	96728816	96728815	0.54	96727589	0.75	96731511	0.81	96727589	0.7	96743267	0.83
chr1	96734465	96734464	0.92	96734464	1.0	96734464	1.0	96734464	0.8	96718870	0.2
chr1	96734572	96734578	1.0	96734578	1.0	96734578	1.0	96734578	0.73	96734578	1.0
chr1	96736977	96725808	0.73	96723732	0.95	96736976	1.0	96724248	0.91	96736976	1.0
chr1	96738235	96738234	0.99	96727589	0.99	96738234	0.92	96727589	1.0	96737300	0.98
chr1	96740786	96740785	1.0	NA	NA	96740785	1.0	96762403	0.4	NA	NA
chr1	96741166	96741165	0.96	96741165	0.25	96741165	0.69	96741165	0.77	96741165	0.5
chr1	96741592	96741598	1.0	96741598	1.0	NA	NA	96741598	1.0	96741598	0.91
chr1	96742663	96742662	0.61	96737591	0.71	96742662	0.78	96737591	0.73	96737591	0.6
chr1	96743277	96739019	0.93	96727589	0.95	96731511	0.96	96727589	0.97	96743267	0.96
chr1	96745174	96715089	0.81	96745173	0.97	96743915	0.99	96724248	0.95	96745173	0.99
chr1	96746066	96727589	0.96	96727589	0.98	96743915	0.83	96727589	1.0	96743267	0.98
chr1	96746703	96746702	0.69	96746702	0.87	96746702	0.93	96746702	0.95	96746702	0.9
chr1	96750393	96750392	0.95	96750392	0.89	96750392	0.51	96750392	0.72	96750392	0.81
chr1	96751659	96724167	0.68	96727589	0.71	96751658	0.77	96751658	0.76	96743267	0.8
chr1	96761346	96758219	0.38	96711653	0.65	96754801	0.62	96724167	0.4	96806900	0.62
chr1	96765708	96765708	0.49	96765708	0.21	96746702	0.35	96765708	0.35	96765708	0.3
chr1	96772959	96772958	0.72	96772958	0.68	96762959	0.5	96772958	0.72	96772958	0.7
chr1	96774121	96774120	0.82	96724248	0.88	96774120	0.99	96759664	0.87	96768688	0.95
chr1	96775690	96733188	1.0	NA	NA	NA	NA	96743322	0.01	NA	NA
chr1	96778168	96778167	0.98	96778167	0.99	96778167	0.45	96778167	0.8	96778167	0.77
chr1	96783364	96762448	0.14	NA	NA	NA	NA	NA	NA	NA	NA
chr1	96790270	96768974	0.78	96790269	0.71	96790269	0.3	96790269	0.5	96790269	1.0
chr1	96791017	96791016	0.88	96791016	0.93	96755215	0.82	96791016	0.91	96791016	0.93
chr1	96796291	96796290	0.87	96796290	0.73	96796290	0.97	96796290	1.0	96796290	0.91
chr1	96801862	96801861	0.62	96801861	0.8	96768688	0.95	96801861	0.89	96810137	0.58
chr1	96808797	96808810	0.85	96808810	0.97	96795803	0.5	96808810	0.9	96808810	0.87
chr1	96809509	96809508	0.98	NA	NA	96809508	1.0	96761182	1.0	96765682	0.25
chr1	96809680	96843301	0.05	NA	NA	NA	NA	NA	NA	96844959	0.5
chr1	96811057	96811056	0.85	96811069	0.84	NA	NA	96763173	0.73	96763173	0.8
chr1	96815196	96815195	0.7	96773700	0.7	96787385	0.97	96770574	0.77	96770574	0.79
chr1	96819702	96819701	1.0	NA	NA	NA	NA	96802358	1.0	NA	NA
chr1	96821623	96821622	1.0	96821622	1.0	96821622	0.97	96821622	0.99	96821622	1.0
chr1	96822963	96822978	0.92	96822978	0.98	96822962	0.44	96822978	0.97	96820782	0.99
chr1	96825935	96823702	0.35	96825755	0.4	96827888	0.73	96827698	0.54	96837195	0.7
chr1	96827050	96827049	0.79	96827049	0.8	96827049	0.41	96827049	0.76	96827049	0.96
chr1	96827299	96827298	0.98	96824975	0.98	96827298	0.98	96824975	1.0	96827298	0.99
chr1	96834720	96834722	0.55	96825755	0.51	96820954	0.67	96834720	0.64	96834874	0.69
chr1	96836276	96836290	0.94	96836290	0.44	96836290	0.72	96820308	0.29	96878196	0.78
chr1	96836291	96836290	0.99	96836290	0.73	96836290	0.51	96820308	0.67	96836290	0.89
chr1	96838438	96834344	0.03	NA	NA	NA	NA	NA	NA	NA	NA
chr1	96842211	96842210	0.48	96881852	0.67	96842354	0.68	96841395	0.61	96842210	0.71
chr1	96842355	96842354	0.68	96842354	0.83	96842354	0.92	96842354	0.66	96846530	0.7
chr1	96852894	96848920	0.62	96842256	0.58	96851811	0.72	96851134	0.47	96852893	0.52
chr1	96872371	96872375	0.97	96848884	1.0	96872375	0.71	96861945	0.84	96850953	1.0
chr1	96878084	96885737	0.11	NA	NA	NA	NA	NA	NA	NA	NA
chr1	96882460	96841406	0.11	NA	NA	NA	NA	NA	NA	NA	NA
chr1	96883853	96870628	0.41	96869105	0.64	96883852	0.58	96869105	0.61	96846651	0.85
chr1	96885695	96885694	0.22	96878550	0.46	96865594	0.59	96869959	0.47	96908979	0.52
chr1	96886485	96886484	0.47	96886484	0.74	96886484	0.89	96886484	0.8	96886484	0.86
chr1	96892436	96892435	0.98	96846849	0.52	96892435	0.55	96892435	0.76	96892435	0.83
chr1	96896000	96895999	0.25	96895999	0.44	96895999	0.58	96919467	0.01	96933373	0.5
chr1	96896057	96888508	0.83	96896056	0.6	96896056	0.69	96888508	0.59	96855059	0.91
chr1	96899026	96888792	1.0	96876567	1.0	NA	NA	96857607	1.0	NA	NA
chr1	96899276	96899275	0.42	96899275	0.32	96899275	1.0	96899275	1.0	NA	NA
chr1	96899845	96899844	0.98	96899844	0.5	96899844	0.45	96899844	0.64	96899844	0.2
chr1	96901602	96901601	1.0	NA	NA	NA	NA	NA	NA	96901601	1.0
chr1	96902995	96897089	0.72	96888085	0.72	96902994	0.67	96897089	0.73	96897089	0.91
chr1	96908125	96928048	1.0	NA	NA	96908176	1.0	96908176	1.0	NA	NA
chr1	96915300	96901054	0.74	96890839	0.57	96906807	0.49	96890839	0.32	96915299	0.61
chr1	96916545	96916544	1.0	96916544	0.5	NA	NA	96916544	1.0	NA	NA
chr1	96919373	96919372	0.91	96919372	0.95	96919372	0.78	96919372	0.79	96919372	0.93
chr1	96919454	96919467	0.55	96919460	0.67	96874715	0.76	96919467	0.87	96919460	0.76
chr1	96925514	96925513	0.9	96925513	0.37	96925513	0.89	96925513	0.61	96925513	0.46
chr1	96929323	96929322	0.47	96931491	0.94	96927229	0.89	96931491	0.89	96931491	0.85
chr1	96934490	96921620	0.81	96907619	1.0	96934489	1.0	96907619	0.63	96934489	0.99
chr1	96935625	96935615	0.33	96935613	0.29	96922691	0.36	96940117	0.38	96935613	0.38
chr1	96938929	96938928	0.67	NA	NA	96938928	0.76	NA	NA	NA	NA
chr1	96939265	96939264	0.97	96939264	0.56	96939264	0.88	96939264	0.9	96930451	0.99
chr1	96939371	96939370	0.8	96939370	0.72	96939370	0.5	96939370	0.86	96931197	0.29
chr1	96939886	96929963	0.76	96908979	0.79	96928282	0.95	96931655	0.92	96931655	0.93
chr1	96940941	96940961	0.29	96927229	0.26	96927229	0.46	96953821	0.35	96927229	0.38
chr1	96943984	96943983	0.61	96943983	0.88	96927229	0.97	96943983	0.96	96965496	0.96
chr1	96947224	96941451	0.53	96941531	0.54	96958238	0.85	96947237	0.56	96947237	0.88
chr1	96952179	96944943	0.39	96908979	0.42	96955683	0.78	96928282	0.65	96943337	0.67
chr1	96966960	96966959	0.63	96964310	0.42	96962707	0.47	96966959	0.63	96966959	0.44
chr1	96968946	96995064	0.02	NA	NA	NA	NA	NA	NA	NA	NA
chr1	96972930	96935091	0.66	96936598	1.0	96972929	1.0	96936598	0.34	96972929	0.8
chr1	96978877	96978876	0.86	96978876	1.0	96978876	0.43	96978876	0.76	97007374	0.67
chr1	96982760	96982759	0.64	96982759	0.98	96982759	0.97	96982759	0.98	96982759	0.92
chr1	96988434	96988434	0.64	96986121	0.86	96988433	0.92	96986121	0.71	96986121	0.77
chr1	96994324	96991816	0.89	96994323	0.94	96994323	0.67	96991426	0.61	96994323	0.89
chr1	96995196	96995202	1.0	96972995	0.05	96995202	1.0	NA	NA	NA	NA
chr1	96999679	96999678	0.92	96999678	0.88	96999678	0.8	96999678	0.98	96999678	0.93
chr1	97000878	97025496	0.41	97000877	0.89	97000877	0.94	97000877	0.85	97000877	0.81
chr1	97011966	97045884	0.59	97011965	0.71	97011965	0.75	97004248	0.63	97011965	0.79
chr1	97021504	97046901	0.07	NA	NA	NA	NA	NA	NA	NA	NA
chr1	97023664	97024709	0.03	96982402	0.14	NA	NA	NA	NA	96982402	0.37
chr1	97035140	97024445	0.98	97035139	1.0	97035139	1.0	97035139	0.98	97035139	0.98
chr1	97035693	97025496	0.37	97078208	0.51	97078196	0.22	97032612	0.45	97078196	0.44
chr1	97036523	97036477	0.86	97036083	0.86	97009477	0.82	97036075	0.91	97001960	0.92
chr1	97047794	97012195	0.84	97003748	1.0	97047823	0.44	97037651	0.73	97003748	1.0
chr1	97047872	97047871	0.34	97047871	0.52	97078196	0.53	97034043	0.58	97078196	0.65
chr1	97052668	97052667	1.0	NA	NA	NA	NA	97038302	1.0	NA	NA
chr1	97058511	97058510	0.97	97058510	0.97	97042901	0.9	97058510	1.0	97051901	0.97
chr1	97067276	97022621	0.06	NA	NA	NA	NA	NA	NA	NA	NA
chr1	97072343	97072342	0.97	97072342	1.0	97072342	0.94	97061033	1.0	97051901	0.96
chr1	97079868	97049992	1.0	97114655	0.02	NA	NA	NA	NA	NA	NA
chr1	97080365	97080364	0.97	97080364	0.5	97080364	1.0	97128154	1.0	NA	NA
chr1	97086046	97086045	1.0	97044017	1.0	97063381	0.25	97055085	1.0	NA	NA
chr1	97086353	97086352	0.78	97065899	0.98	97042901	0.84	97082883	0.91	97082883	0.92
chr1	97086751	97063300	1.0	97049101	1.0	97095471	0.03	NA	NA	97086755	1.0
chr1	97089828	97089827	0.7	97052312	0.81	97102325	0.09	97084905	0.67	97052312	0.48
chr1	97101099	97102375	0.9	97101098	0.95	97101098	0.4	97101098	0.88	97101098	0.54
chr1	97101470	97082803	0.75	97053898	0.84	97101469	0.46	97053898	0.87	97081974	0.79
chr1	97102397	97089827	0.3	97092824	0.44	97096550	0.64	97096550	0.59	97092824	0.56
chr1	97102513	97130922	0.03	97134989	0.02	97102512	0.26	97070940	0.11	97072684	0.05
chr1	97107832	97066373	1.0	NA	NA	NA	NA	NA	NA	NA	NA
chr1	97116995	97117915	0.53	97103988	0.84	97117088	0.95	97117915	0.78	97117088	0.9
chr1	97118831	97118830	0.98	97118830	0.99	97118830	1.0	97118830	1.0	97123274	1.0
chr1	97129070	97129069	0.33	97119129	0.9	97119129	0.92	97137170	0.63	97137438	0.77
chr1	97130932	97137170	0.41	97130931	0.88	97119129	0.97	97137170	0.93	97137438	0.91
chr1	97131145	97157274	0.09	NA	NA	NA	NA	NA	NA	97178026	0.33
chr1	97131609	97134008	1.0	NA	NA	NA	NA	NA	NA	NA	NA
chr1	97134978	97116919	0.81	97120381	1.0	97120381	0.98	97134977	0.98	97129680	0.99
chr1	97139355	97115837	1.0	NA	NA	97131216	1.0	97131216	1.0	97098353	1.0
chr1	97140023	97140022	0.46	97140022	0.5	97091568	1.0	97140022	0.92	97104796	0.75
chr1	97145744	97145743	0.53	97166393	0.77	97145751	0.93	97166393	0.76	97166393	0.87
chr1	97147346	97155803	0.7	97147349	0.67	97147349	0.81	97147349	0.71	97147349	0.7
chr1	97150268	97150267	0.86	97148816	0.67	97150267	0.93	97148816	0.69	97148816	0.79
chr1	97151676	97151675	1.0	97151675	1.0	NA	NA	97151675	1.0	97125086	0.14
chr1	97152435	97151575	0.69	97147349	0.76	97147734	0.9	97147349	0.79	97142891	0.72
chr1	97153974	97157283	0.82	97147349	0.92	97147734	0.99	97157283	0.92	97154544	0.88
chr1	97154707	97154706	0.8	97154706	0.95	97152379	0.72	97154706	0.97	97154706	0.8
chr1	97157262	97128865	0.33	NA	NA	NA	NA	NA	NA	NA	NA
chr1	97158473	97168848	0.18	97143770	0.45	97147734	0.58	97154706	0.34	97154544	0.48
chr1	97164869	97156144	0.66	97164868	0.98	97161869	0.98	97164868	0.86	97164868	0.93
chr1	97168849	97168848	0.81	97168848	0.79	97147349	0.84	97168848	0.9	97168848	0.89
chr1	97169523	97156691	0.49	97150267	0.69	97160550	0.75	97160550	0.78	97156691	0.67
chr1	97170680	97170679	0.8	97170679	0.63	97170679	0.95	97170679	0.38	97170679	0.68
chr1	97191048	97191104	1.0	97191104	0.79	97144470	1.0	97191104	0.95	97177133	0.93
chr1	97199636	97199635	0.87	NA	NA	97199635	1.0	97199635	1.0	97199635	1.0
chr1	97201908	97201907	0.84	97203344	0.59	97199005	0.75	97201907	0.62	97201907	0.71
chr1	97208960	97208959	1.0	NA	NA	NA	NA	97208959	1.0	97208959	0.69
chr1	97217636	97217635	0.81	97217635	0.56	97217635	0.58	97217635	0.44	97217635	0.76
chr1	97223388	97223388	0.83	97225544	0.91	97223275	0.93	97228136	0.91	97210963	0.83
chr1	97224979	97224999	0.23	97243497	0.35	97227767	0.36	97207282	0.19	97204769	0.28
chr1	97228146	97228145	0.98	97228145	0.86	97257480	1.0	97228145	1.0	97228145	0.75
chr1	97236651	97236650	1.0	NA	NA	NA	NA	97188347	1.0	NA	NA
chr1	97240241	97242006	0.57	97240240	1.0	97240240	0.98	97240240	0.91	97240240	0.99
chr1	97249389	97249388	0.85	NA	NA	NA	NA	97249388	1.0	NA	NA
chr1	97250274	97243224	0.02	NA	NA	NA	NA	NA	NA	97266258	0.15
chr1	97255703	97252964	0.63	97255708	0.9	97255708	0.47	97255708	0.87	97255590	0.81
chr1	97257542	97257555	0.92	97257555	1.0	NA	NA	97257555	1.0	97257555	1.0
chr1	97276677	97276676	0.68	97276676	0.96	97276676	0.94	97276676	0.87	97276676	0.88
chr1	97279494	97279493	0.66	97279493	0.9	97279493	0.68	97281608	0.67	97279493	0.84
chr1	97285684	97288818	0.74	97288818	0.72	97288818	0.72	97288818	0.75	97288818	0.73
chr1	97291835	97288692	0.72	97259511	1.0	97291859	1.0	97259511	0.92	NA	NA
chr1	97292722	97312496	0.33	97299520	0.8	97291023	0.7	97287291	0.77	97299520	0.64
chr1	97295441	97295440	0.65	97282365	0.72	97293879	0.67	97281368	0.73	97293879	0.69
chr1	97308903	97342126	0.1	NA	NA	NA	NA	NA	NA	NA	NA
chr1	97309331	97309331	0.27	97323525	0.62	97322277	0.66	97322277	0.61	97322277	0.58
chr1	97313497	97301910	0.73	97313168	0.72	97291580	0.69	97313168	0.66	97313168	0.53
chr1	97316514	97315117	0.3	97315483	0.77	97315483	0.71	97315483	0.76	97315483	0.78
chr1	97322335	97322334	1.0	97322334	1.0	97322334	1.0	97322334	0.97	97315483	0.99
chr1	97329753	97329752	0.98	97329752	0.99	97329473	0.96	97329752	0.99	97316084	0.97
chr1	97334463	97334463	0.96	97333989	0.97	97334463	0.99	97334463	0.99	97333989	0.99
chr1	97335300	97335880	0.46	97333989	0.7	97334677	0.79	97333989	0.67	97333989	0.72
chr1	97337653	97337652	0.9	97337652	0.97	97337652	0.95	97337652	0.96	97337652	0.95
chr1	97343009	97388614	0.04	NA	NA	97343029	1.0	NA	NA	NA	NA
chr1	97344189	97344188	0.71	97344188	0.55	97344188	0.08	97344188	0.48	97301484	0.43
chr1	97344596	97344595	0.87	97344595	0.93	97344595	0.96	97344595	0.83	97344595	0.96
chr1	97349316	97349315	0.87	97349315	0.56	97349315	0.98	97349315	0.94	97349315	0.52
chr1	97349946	97365343	0.56	97349945	0.47	97349945	0.5	97349945	0.46	97349945	0.49
chr1	97352564	97352563	0.75	97332507	0.67	97352563	0.72	97352563	0.76	97332507	0.68
chr1	97353628	97353627	0.42	97353627	0.81	97353627	0.92	97353627	0.9	97332507	0.81
chr1	97357369	97355525	0.79	97355525	0.88	97354430	0.9	97355525	0.84	97355525	0.84
chr1	97367282	97345049	0.85	97367275	0.28	97354809	0.33	97318964	1.0	97356034	0.67
chr1	97377008	97378792	0.01	NA	NA	97367053	1.0	NA	NA	NA	NA
chr1	97377381	97371088	0.92	NA	NA	NA	NA	NA	NA	NA	NA
chr1	97383476	97380554	0.75	97369832	0.95	97368362	0.43	97349552	0.39	97368362	0.87
chr1	97384247	97384246	0.5	97403643	0.89	97403643	0.9	97384246	0.87	97384246	0.79
chr1	97384366	97384365	1.0	NA	NA	97430591	0.25	NA	NA	NA	NA
chr1	97385553	97379673	1.0	97373298	1.0	97370865	1.0	97373298	1.0	97385552	0.99
chr1	97386284	97386283	0.97	97386283	0.73	97386283	0.25	97372779	0.72	97358922	0.33
chr1	97389311	97380828	0.74	97376072	0.77	97376813	0.77	97384302	0.49	97388977	0.84
chr1	97389861	97407746	0.83	97392399	0.55	97392399	0.61	97392399	0.71	97386416	0.46
chr1	97391049	97380828	0.88	97376072	0.93	97376813	0.84	97391048	0.8	97390351	0.9
chr1	97393287	97380828	1.0	97376072	1.0	97393291	0.98	97393291	1.0	97393291	0.99
chr1	97397946	97380828	0.99	97376072	0.97	97376813	0.99	97384302	0.97	97397327	1.0
chr1	97401311	97401312	0.95	NA	NA	NA	NA	NA	NA	NA	NA
chr1	97404950	97376013	0.67	97404949	0.45	97404949	0.56	97404949	1.0	97371824	0.67
chr1	97406277	97372779	0.41	97374442	0.48	97388689	0.77	97401756	0.64	97374442	0.55
chr1	97406391	97406390	1.0	97406390	0.99	97406493	0.98	97406390	1.0	97406390	1.0
chr1	97410067	97404702	0.8	97404702	0.7	97410079	0.84	97378685	0.9	97404702	0.68
chr1	97418307	97412905	0.98	97411492	0.97	97414370	0.96	97412905	0.98	97418306	0.97
chr1	97421441	97421450	0.98	97421450	1.0	97421450	0.98	97421450	0.96	97421450	0.95
chr1	97425952	97425951	0.94	97425951	0.9	97425951	0.97	97425951	0.94	97425951	0.91
chr1	97428775	97447903	0.86	97430933	0.66	97428779	0.61	97433004	0.78	97428419	0.63
chr1	97430592	97430591	0.32	97476300	0.66	97430591	0.4	97430603	0.56	97430591	0.78
chr1	97437300	97437299	0.83	97472233	0.25	97437299	0.5	97437299	0.25	97437299	0.83
chr1	97440265	97440264	0.83	97440264	0.78	97440264	0.91	97440264	0.77	97440264	0.95
chr1	97445726	97443322	0.75	97427302	0.87	97433004	0.97	97427302	0.86	97432676	0.84
chr1	97448617	97448616	0.98	97446779	0.83	97448616	0.96	97448616	0.99	97448616	0.98
chr1	97461038	97461037	0.64	97442197	0.98	97461037	0.97	97461037	0.98	97461037	0.98
chr1	97470991	97427174	1.0	97470990	1.0	97470990	1.0	97470990	1.0	97483713	0.5
chr1	97471595	97480905	0.85	97471594	0.95	97472064	0.86	97471594	0.99	97478494	0.88
chr1	97475404	97465072	1.0	NA	NA	NA	NA	NA	NA	NA	NA
chr1	97480982	97448195	1.0	NA	NA	NA	NA	NA	NA	97487661	0.5
chr1	97481852	97432820	1.0	NA	NA	NA	NA	97437596	1.0	NA	NA
chr1	97482754	97451395	1.0	NA	NA	NA	NA	NA	NA	NA	NA
chr1	97483886	97483885	0.96	97483875	0.9	97483875	0.98	97483875	0.96	97483885	0.99
chr1	97490335	97490373	0.77	NA	NA	NA	NA	97527794	0.08	NA	NA
chr1	97490828	97490827	0.79	97490827	0.98	97490827	1.0	97490827	0.98	97490827	0.95
chr1	97491180	97536684	0.02	NA	NA	NA	NA	NA	NA	NA	NA
chr1	97494751	97490827	0.5	97526701	0.6	97490163	0.57	97488390	0.52	97490924	0.67
chr1	97498474	97527323	0.48	97500649	0.75	97515687	0.67	97500649	0.74	97500649	0.75
chr1	97511507	97548512	1.0	NA	NA	NA	NA	NA	NA	NA	NA
chr1	97513180	97513178	0.6	97513193	1.0	97513179	1.0	97513178	1.0	97467301	0.5
chr1	97518187	97518186	0.97	97513761	0.85	97518186	0.93	97513761	0.87	97518547	0.95
chr1	97522718	97507130	0.73	97518547	0.88	97520811	0.97	97522717	0.9	97522717	0.89
chr1	97525367	97487674	0.48	97564232	0.09	NA	NA	97487674	1.0	NA	NA
chr1	97525866	97518186	0.44	97500649	0.77	97500649	0.79	97526701	0.82	97524304	0.81
chr1	97525977	97512743	0.64	97520811	0.83	97525871	0.82	97525871	0.84	97524304	0.49
chr1	97527075	97527074	1.0	97527074	0.34	97527074	0.25	97527990	0.32	97527074	0.81
chr1	97532912	97531241	0.61	97536498	0.89	97536498	0.77	97531241	0.94	97536498	0.69
chr1	97538068	97537744	0.8	97537640	0.71	97537640	0.82	97537640	0.74	97537744	0.66
chr1	97539113	97539112	1.0	NA	NA	NA	NA	NA	NA	NA	NA
chr1	97539490	97555082	0.17	97586515	0.1	NA	NA	NA	NA	NA	NA
chr1	97540359	97540359	0.37	97540359	0.68	97540359	0.78	97540359	0.72	97540359	0.74
chr1	97540842	97540841	0.99	97540841	0.56	NA	NA	97491105	1.0	97540841	0.75
chr1	97542786	97542795	0.84	97542795	0.97	NA	NA	97542795	0.81	97542019	1.0
chr1	97544675	97542795	0.51	97544674	0.61	97544674	0.45	97544674	0.54	97544674	0.48
chr1	97546275	97546274	0.95	97546274	1.0	97546274	1.0	97515889	0.33	97546274	1.0
chr1	97547676	97544726	0.59	97547037	1.0	97547676	1.0	97543692	0.93	97547037	0.97
chr1	97558442	97558246	0.96	97545584	1.0	NA	NA	97558442	1.0	97546102	0.94
chr1	97560559	97561245	0.89	97547155	0.87	97547155	0.83	97559139	0.89	97547155	0.87
chr1	97567323	97571730	0.92	97567322	1.0	97567322	0.79	97567322	0.95	97571276	0.95
chr1	97570718	97546071	1.0	97583552	0.86	97583677	0.05	97546071	1.0	97546071	0.34
chr1	97577834	97550668	0.89	NA	NA	NA	NA	NA	NA	NA	NA
chr1	97581149	97590141	0.6	97607895	0.71	97567322	0.91	97591864	0.7	97569928	0.54
chr1	97583651	97571302	0.72	97618377	0.47	97618377	0.61	97618377	0.5	97618377	0.43
chr1	97584944	97611522	0.57	97605870	0.71	97567703	0.45	97611522	0.65	97605870	0.53
chr1	97587825	97587086	0.7	97587839	0.81	97587839	0.38	97587839	1.0	97587839	0.58
chr1	97591894	97567731	1.0	97567731	0.92	97591893	0.8	97591893	1.0	97591893	0.81
chr1	97606834	97608269	0.01	NA	NA	NA	NA	NA	NA	NA	NA
chr1	97610961	97602112	1.0	97603245	1.0	97567322	0.79	97610169	1.0	97590494	0.99
chr1	97616143	97616143	1.0	97611109	0.98	97567322	0.93	97610168	0.97	97591888	0.99
chr1	97618369	97618377	0.86	97618377	0.95	97618377	0.88	97618377	0.88	97618377	0.95
chr1	97620383	97620382	0.49	NA	NA	NA	NA	NA	NA	NA	NA
chr1	97625015	97625021	1.0	NA	NA	NA	NA	NA	NA	NA	NA
chr1	97628596	97589826	1.0	NA	NA	NA	NA	NA	NA	NA	NA
chr1	97642889	97643017	0.87	97642888	0.3	97646283	0.25	97642888	0.97	97642888	0.33
chr1	97642890	97643017	0.88	97642888	0.3	97646283	0.25	97642888	0.97	97642888	0.33
chr1	97644427	97644426	0.95	97595407	0.92	NA	NA	97644426	1.0	97642515	1.0
chr1	97644601	97646319	0.85	97644619	1.0	97644619	0.53	97644619	1.0	97644619	0.33
chr1	97646314	97646319	0.94	97646319	1.0	97646319	0.5	97646319	1.0	97646319	0.25
chr1	97650848	97650847	0.89	97650847	0.14	97602435	0.56	97664340	0.62	97650847	0.83
chr1	97653304	97653303	0.73	97653303	0.45	97653303	0.27	97653303	0.19	97653303	0.39
chr1	97656812	97656818	0.46	97624213	0.3	97656818	0.36	97656818	0.26	97656818	0.5
chr1	97656967	97639882	0.47	97656638	0.82	97637621	0.6	97661037	0.74	97640420	0.74
chr1	97664325	97664340	0.91	97665906	0.25	NA	NA	97664340	1.0	NA	NA
chr1	97664341	97664340	0.91	97665906	0.25	NA	NA	97664340	1.0	NA	NA
chr1	97666166	97700164	0.04	NA	NA	NA	NA	NA	NA	NA	NA
chr1	97673104	97673103	0.64	97629723	0.13	97673103	1.0	97665957	0.49	NA	NA
chr1	97675752	97675751	0.72	97675751	0.56	97675751	0.67	97642788	0.43	97689766	0.44
chr1	97684571	97684570	0.86	97645581	1.0	97684584	1.0	NA	NA	97645581	0.5
chr1	97687277	97663974	1.0	NA	NA	97684148	0.25	NA	NA	NA	NA
chr1	97689069	97689068	0.63	97689068	0.67	97689068	0.5	97736495	0.45	97689068	0.69
chr1	97692190	97674344	0.3	NA	NA	97697485	0.25	97671086	1.0	97692203	1.0
chr1	97695593	97680659	1.0	NA	NA	97695592	0.25	97665629	1.0	97695592	1.0
chr1	97696128	97696154	0.71	97683867	0.93	97648460	0.09	97692374	0.91	97692374	0.95
chr1	97696609	97696608	0.69	97696608	0.33	97696608	0.29	NA	NA	97696608	1.0
chr1	97701188	97701197	1.0	NA	NA	NA	NA	NA	NA	97701187	0.53
chr1	97705132	97705131	0.84	97705131	0.95	97656638	1.0	97705131	0.97	97705131	0.9
chr1	97717808	97717820	0.6	97717820	1.0	97727035	0.06	97717820	1.0	97717820	1.0
chr1	97720136	97728461	0.54	97720149	0.61	97763561	0.2	97720149	0.42	97720149	0.39
chr1	97723449	97746407	0.88	NA	NA	NA	NA	97699270	1.0	NA	NA
chr1	97731027	97731026	1.0	NA	NA	NA	NA	NA	NA	NA	NA
chr1	97735521	97735520	0.51	97735520	0.81	97735520	0.76	97735520	0.87	97735520	0.87
chr1	97735686	97717415	0.24	97735685	0.45	97735685	0.51	97735685	0.51	97735685	0.42
chr1	97736834	97736850	0.42	97725097	0.46	97731699	0.19	97690430	0.29	97725097	0.57
chr1	97737172	97737171	0.89	97700588	0.25	NA	NA	97724724	1.0	NA	NA
chr1	97738692	97738691	0.77	97738691	0.96	97738691	0.68	97738691	0.96	97738691	0.75
chr1	97751773	97747676	0.45	NA	NA	97736405	0.12	97751772	0.83	97751772	0.16
chr1	97752290	97752290	0.19	97746582	0.45	97752290	0.71	97716704	0.23	97725097	0.54
chr1	97758361	97758360	0.82	97767974	0.97	97758360	0.58	97767490	0.98	97767490	0.96
chr1	97761354	97761353	0.95	NA	NA	NA	NA	97759058	1.0	NA	NA
chr1	97779300	97779302	0.62	97779302	0.73	97779302	0.74	97779302	0.71	97768098	0.64
chr1	97784271	97782815	0.61	97784272	0.57	97784271	0.17	97784272	0.71	97784272	0.65
chr1	97786074	97786073	0.63	97786073	0.5	97786073	0.7	97786073	0.54	97786073	0.74
chr1	97787639	97787645	1.0	97787645	1.0	97832995	0.14	NA	NA	NA	NA
chr1	97788807	97746436	0.12	NA	NA	NA	NA	97779617	0.25	NA	NA
chr1	97792262	97792279	0.82	97792279	0.72	97792279	0.67	97792279	0.32	97792279	0.74
chr1	97793911	97793934	0.79	97793934	1.0	97787460	0.45	97765863	0.5	97793934	1.0
chr1	97813908	97778695	0.49	97793134	0.8	97813915	0.37	97821918	0.78	97805670	0.79
chr1	97815028	97776181	0.99	97775271	1.0	97792630	0.75	97775700	1.0	97780732	0.25
chr1	97815061	97815083	0.63	97797097	0.98	97765331	1.0	97817106	0.97	97829450	0.96
chr1	97816064	97816063	0.75	97816063	1.0	97816063	0.69	97779501	0.67	97816063	1.0
chr1	97816277	97779546	1.0	97787725	1.0	97791248	0.4	97845954	1.0	97816286	1.0
chr1	97818330	97818338	0.25	NA	NA	NA	NA	NA	NA	NA	NA
chr1	97822223	97812483	0.61	97822247	0.58	97822222	0.44	97814579	0.55	97779546	0.71
chr1	97822237	97812483	0.63	97773356	0.61	97838793	0.25	97814579	0.55	97779546	0.54
chr1	97822385	97821289	1.0	97821289	0.78	97788066	0.5	97821289	0.81	97821289	1.0
chr1	97823865	97778695	0.59	97793134	0.83	97775735	0.65	97821918	0.81	97822127	0.96
chr1	97825772	97825771	0.98	97775987	0.25	97825771	1.0	97800844	1.0	97825771	1.0
chr1	97826025	97826284	0.98	97793134	1.0	97778695	1.0	97824253	0.98	97822127	1.0
chr1	97830708	97830707	0.93	97783872	1.0	97830707	0.5	97830707	0.57	97799576	0.33
chr1	97832045	97822222	0.29	97808576	0.39	97808576	0.27	97808576	0.38	97808576	0.29
chr1	97834763	97834762	0.69	97852419	0.45	97834762	0.46	97834762	0.78	97834762	0.25
chr1	97838852	97832815	0.79	97844683	0.99	97832815	0.99	97849505	0.98	97844683	0.98
chr1	97839499	97839498	0.57	97839498	0.36	97839498	0.45	97806234	0.5	97827090	0.4
chr1	97849501	97849500	1.0	NA	NA	97849500	0.39	97815333	1.0	97849500	1.0
chr1	97851249	97854936	0.83	97852606	0.96	97850594	0.92	97852606	0.94	97850729	0.96
chr1	97851711	97854936	0.97	97851710	0.99	97850594	0.92	97853179	0.99	97860391	0.97
chr1	97852024	97834670	0.46	97852023	0.5	97852023	0.12	97852023	0.8	97852023	0.5
chr1	97871590	97871589	0.85	97871589	0.86	97871589	0.82	97871589	0.93	97871589	0.92
chr1	97882016	97882015	0.94	NA	NA	NA	NA	97906288	0.5	NA	NA
chr1	97883835	97854852	0.76	97883834	0.38	97883834	1.0	97883834	0.58	97883834	0.5
chr1	97892088	97867345	0.81	NA	NA	NA	NA	NA	NA	NA	NA
chr1	97935016	97886480	1.0	NA	NA	NA	NA	NA	NA	NA	NA
chr1	97935173	97915617	1.0	NA	NA	NA	NA	NA	NA	NA	NA
chr1	97946136	97946141	1.0	NA	NA	97982534	0.5	97906288	1.0	97907648	0.5
chr1	97950206	97950205	0.95	97950205	0.54	97950205	0.69	97950205	1.0	97950205	0.41
chr1	97956047	97906288	0.35	97956014	0.88	97956046	0.52	97956046	0.64	97956046	0.81
chr1	97956959	97956958	0.76	97956958	1.0	97962288	0.07	97956958	0.6	97956958	0.76
chr1	97957738	97943970	0.67	97957757	0.88	97923078	0.57	97957757	0.83	97957757	0.76
chr1	97962288	97912880	0.32	97962289	0.55	97962289	0.18	97962289	0.29	97962289	0.52
chr1	97967754	97967753	0.67	97944145	0.04	98003168	0.17	NA	NA	97967753	0.25
chr1	97969837	97969836	0.59	97969836	0.95	97969836	0.93	97969836	0.97	97969836	0.96
chr1	97980064	98017228	0.03	NA	NA	NA	NA	98024005	1.0	NA	NA
chr1	97980856	97980855	0.68	97980857	0.89	98018954	0.25	97970966	0.8	97936062	0.79
chr1	97983424	97983438	1.0	97977645	0.17	97997718	0.02	NA	NA	NA	NA
chr1	97986837	97985116	0.56	97985232	0.77	97985232	0.86	97985903	0.81	97985903	0.74
chr1	97987591	97987590	0.75	97945543	1.0	97987590	0.71	97987590	1.0	97987590	1.0
chr1	97989572	97989571	0.72	97989571	0.94	98001077	0.28	97989571	0.89	97989571	0.96
chr1	97990892	98021124	0.88	NA	NA	NA	NA	NA	NA	97972175	0.05
chr1	98002959	97991351	1.0	98002982	0.98	97994550	0.99	97991351	0.92	98002982	1.0
chr1	98002983	97991351	1.0	98002982	1.0	97994550	1.0	97991351	1.0	98002982	0.98
chr1	98003765	97998778	0.03	NA	NA	NA	NA	NA	NA	NA	NA
chr1	98009446	98009998	1.0	NA	NA	98015212	0.11	NA	NA	NA	NA
chr1	98012604	98012603	0.35	98007323	0.72	97994550	0.69	97991747	0.61	98007323	0.71
chr1	98014792	97973023	1.0	98014791	0.88	NA	NA	97973023	1.0	98014791	0.74
chr1	98016890	98016898	0.46	98016898	1.0	98016898	1.0	98016898	0.95	97969592	1.0
chr1	98020143	98017137	0.86	98004495	0.98	97994550	0.97	97991967	0.99	98017479	0.99
chr1	98024456	98024455	0.97	98004495	1.0	97994550	0.99	97991967	1.0	98017137	0.99
chr1	98030956	97991086	0.89	98031799	0.93	98030955	1.0	98030955	0.57	98030955	1.0
chr1	98031802	98038073	0.37	98030381	0.22	98031807	0.19	98031807	0.23	98031807	0.22
chr1	98034183	98045995	0.5	NA	NA	NA	NA	NA	NA	NA	NA
chr1	98040554	98038922	0.87	98040553	0.52	98040553	0.89	97994410	0.83	98040553	0.76
chr1	98041060	98034287	0.52	98042140	0.8	97994550	0.66	98036428	0.64	98036428	0.86
chr1	98041651	98037051	1.0	97999307	0.5	98041650	1.0	98041650	0.89	98041650	1.0
chr1	98045124	98045123	0.9	98045123	0.89	98045123	0.75	98045123	1.0	98045123	0.9
chr1	98049035	98049034	0.56	98049034	0.72	98049034	0.91	98049034	0.31	98049034	0.82
chr1	98054963	98051402	1.0	NA	NA	98050246	0.5	NA	NA	NA	NA
chr1	98063048	98063047	0.82	98063047	1.0	98063047	0.91	98063047	0.94	98063047	0.92
chr1	98064040	98064039	0.44	98027024	0.49	98062395	0.76	98070766	0.56	98093592	0.5
chr1	98064229	98064233	0.8	98064233	0.94	98064233	0.58	98064233	0.91	98064233	0.9
chr1	98064463	98045291	1.0	98060459	0.94	NA	NA	98064468	0.79	98064468	1.0
chr1	98065625	98056029	0.55	98056029	0.72	98066847	0.87	98056029	0.79	98075188	0.81
chr1	98067268	98067108	0.5	98067267	1.0	98067267	1.0	98026354	0.78	98067267	0.98
chr1	98069245	98051126	0.23	98060611	0.65	98066847	0.34	98059404	0.57	98069819	0.63
chr1	98078445	98078497	0.45	98078497	0.61	98064779	0.72	98078497	0.54	98078497	0.73
chr1	98080601	98047892	1.0	NA	NA	NA	NA	NA	NA	NA	NA
chr1	98082649	98036784	0.4	98093592	0.75	98082648	0.97	98070766	0.67	98093592	0.66
chr1	98090197	98089997	0.91	98090196	1.0	98066847	0.91	98089997	0.91	98084855	0.95
chr1	98093593	98084818	0.4	98093592	0.7	98093592	0.81	98093592	0.67	98093592	0.71
chr1	98097932	98097931	0.33	98097931	0.7	98081401	0.17	98097931	0.69	98097931	0.88
chr1	98109988	98127233	0.25	98102059	0.12	98137758	0.17	98154794	0.25	98074324	0.5
chr1	98116225	98116224	0.64	98112649	0.84	98125509	0.14	98112649	0.81	98116224	0.92
chr1	98129218	98101166	0.3	98138072	0.66	98123329	0.5	98124159	0.56	98145505	0.58
chr1	98133776	98098007	0.05	NA	NA	98145742	0.03	98115857	0.67	NA	NA
chr1	98146211	98153161	0.72	98102134	0.5	98149700	0.17	98102134	0.62	98152486	0.09
chr1	98157647	98155029	0.97	98143887	1.0	98137260	1.0	98137260	0.96	98137260	0.96
chr1	98163143	98163145	0.65	98163145	0.8	98163145	0.83	98163145	0.75	98163145	0.78
chr1	98166028	98166027	0.96	98148922	0.94	98166027	0.96	98148922	0.98	98166027	0.99
chr1	98167265	98167264	1.0	98167264	1.0	NA	NA	NA	NA	98167264	1.0
chr1	98170319	98165535	0.55	98215071	0.07	98146102	0.51	98135412	0.9	98152842	0.17
chr1	98180668	98181517	0.53	98180667	0.8	98180667	0.75	98181517	0.61	98180667	0.76
chr1	98182434	98182433	0.48	98182433	0.96	98182433	0.93	98182433	0.96	98182433	1.0
chr1	98183128	98192923	0.33	NA	NA	98201743	0.03	NA	NA	98181384	0.22
chr1	98186358	98181715	0.79	98186431	0.89	98186357	0.95	98181715	0.84	98181715	0.85
chr1	98202678	98214481	0.41	98202740	0.48	98202740	0.41	98202740	0.43	98202740	0.54
chr1	98202850	98215031	0.68	98202849	0.8	98202849	0.3	98202849	0.8	98202849	1.0
chr1	98205680	98243077	1.0	98205679	1.0	NA	NA	98205679	1.0	NA	NA
chr1	98205725	98163645	0.67	NA	NA	NA	NA	NA	NA	NA	NA
chr1	98212046	98212045	0.9	98203876	1.0	98212045	0.87	98212045	0.96	98212045	0.96
chr1	98215072	98211559	0.83	98215631	0.83	98214839	0.71	98215558	0.86	98214839	0.8
chr1	98218821	98218838	0.61	98218838	0.9	98218838	0.62	98218838	0.87	98218838	0.76
chr1	98219522	98238424	0.32	98225216	0.78	98218164	0.72	98218164	0.73	98225216	0.71
chr1	98219556	98236464	0.35	98218140	0.74	98208141	0.7	98218140	0.59	98215558	0.77
chr1	98222390	98222395	0.8	98222395	0.97	98222724	0.94	98222395	0.97	98222724	0.99
chr1	98224005	98224010	0.98	98224010	1.0	98208309	1.0	98224010	0.95	98208309	0.98
chr1	98224169	98202738	1.0	NA	NA	NA	NA	NA	NA	NA	NA
chr1	98229648	98218961	0.9	98229634	0.91	98219800	0.99	98218140	0.93	98223836	0.94
chr1	98233894	98233893	0.99	98223836	1.0	98219800	1.0	98218140	1.0	98230075	1.0
chr1	98242372	98242386	0.71	98242386	0.8	98242386	0.94	98224583	0.89	98242386	0.71
chr1	98243937	98243936	0.87	98243936	1.0	98243936	1.0	98243936	0.94	98243936	0.93
chr1	98246896	98242775	0.63	98246922	0.72	98246895	0.95	98246922	0.75	98254133	0.83
chr1	98250054	98250053	0.55	98250053	0.69	98250053	0.99	98250053	0.75	98250053	0.76
chr1	98253746	98253745	0.87	NA	NA	NA	NA	NA	NA	NA	NA
chr1	98254212	98246738	0.3	98250053	0.6	98246738	0.66	98246738	0.67	98250053	0.63
chr1	98261379	98261378	0.7	98261378	0.98	98261378	0.98	98261378	0.93	98261378	0.97
chr1	98269491	98276194	0.49	98265155	0.58	98270036	0.71	98276194	0.66	98270670	0.61
chr1	98270102	98270101	0.94	98270101	0.56	98270101	0.27	98221091	0.33	98270101	0.17
chr1	98271386	98268265	0.33	98251958	0.47	98271385	0.5	NA	NA	98271385	0.63
chr1	98281712	98281711	0.95	98277311	0.64	98281711	1.0	98281711	1.0	98281711	1.0
chr1	98283005	98299152	0.35	98283013	0.52	98270036	0.72	98283013	0.52	98283013	0.49
chr1	98283996	98263922	1.0	NA	NA	NA	NA	NA	NA	NA	NA
chr1	98285997	98285996	0.96	98285996	0.87	98285996	0.5	98285996	0.97	98329350	0.32
chr1	98292016	98292021	0.9	98292021	1.0	98292021	1.0	98292021	0.32	98292021	1.0
chr1	98293774	98285450	0.91	NA	NA	NA	NA	98262787	1.0	NA	NA
chr1	98296238	98296237	0.77	98296237	0.95	98296237	0.69	98296237	1.0	98275868	0.83
chr1	98299153	98318166	0.64	98299152	0.94	98299152	0.88	98285468	0.9	98299152	0.92
chr1	98307782	98272336	0.17	NA	NA	NA	NA	NA	NA	NA	NA
chr1	98308717	98283150	0.3	98300805	0.88	98298513	0.98	98300805	0.92	98300805	0.96
chr1	98315588	98315587	0.83	98315587	0.46	98315587	0.88	98315587	0.75	98315587	0.9
chr1	98317158	98317209	0.48	98301098	0.77	98317187	0.62	98317199	0.59	98309004	0.33
chr1	98319002	98319001	0.53	98319001	0.98	98292064	0.79	98319001	0.96	98319001	0.91
chr1	98319643	98319642	0.49	98284920	0.46	98322203	0.62	98280789	0.56	98284920	0.55
chr1	98322946	98318166	0.69	98284920	0.69	98314336	0.71	98284920	0.72	98284920	0.73
chr1	98329810	98329809	0.89	98329809	0.89	98329809	0.45	98329809	0.93	98329809	0.84
chr1	98342468	98342467	0.73	98342467	0.98	98342467	0.96	98342467	0.95	98342467	0.96
chr1	98343134	98341771	0.72	98341771	0.77	98342467	0.76	98341771	0.81	98340865	0.81
chr1	98343461	98343475	0.98	98342726	0.97	98342726	0.98	98343475	1.0	98342726	0.99
chr1	98344017	98344016	1.0	NA	NA	NA	NA	NA	NA	NA	NA
chr1	98344140	98344139	0.98	98344139	0.95	98344139	0.98	98344139	0.93	98344139	0.99
chr1	98353337	98353336	0.9	98323862	0.4	98353336	0.95	98308662	1.0	98353336	1.0
chr1	98354603	98355668	0.87	98350978	0.86	98353235	0.74	98350742	0.88	98350978	0.89
chr1	98366080	98366087	0.3	98392483	0.34	98390815	0.74	98389610	0.43	98390815	0.52
chr1	98383530	98380622	0.66	98380622	0.83	98380622	0.86	98362949	0.84	98362949	0.92
chr1	98393644	98398297	0.17	98393643	0.75	NA	NA	NA	NA	NA	NA
chr1	98395488	98395487	0.77	98395487	0.77	98395487	0.83	98396202	0.71	98395487	0.74
chr1	98397706	98397828	0.89	98397828	0.97	98397828	0.91	98397828	0.97	98397828	0.98
chr1	98399674	98412178	0.17	NA	NA	NA	NA	NA	NA	NA	NA
chr1	98403042	98403041	0.92	98403041	0.86	98403041	0.68	98403041	0.69	98403041	0.79
chr1	98407093	98404421	1.0	NA	NA	98407097	0.25	NA	NA	98407097	1.0
chr1	98409997	98403624	0.47	98408201	0.41	98409996	0.51	98408139	0.39	98419703	0.38
chr1	98410512	98420789	0.54	98412720	0.69	98412720	0.9	98412720	0.85	98412720	0.77
chr1	98419207	98409154	0.96	98409154	1.0	98400067	1.0	98409154	1.0	98419218	1.0
chr1	98420204	98420203	0.96	98420203	0.97	98420203	0.93	98420203	0.98	98420203	1.0
chr1	98423250	98413953	0.83	98419971	0.96	98423506	1.0	98419971	0.93	98423249	1.0
chr1	98426392	98446519	0.59	98432480	0.54	98423506	0.86	98446519	0.72	98423506	0.64
chr1	98427359	98411528	0.31	98409154	0.6	98427374	0.39	98427358	0.28	98427007	0.41
chr1	98429268	98428057	0.79	98429281	0.67	98423870	0.84	98429281	0.72	98429281	0.43
chr1	98429669	98429668	1.0	98429668	1.0	98429668	0.95	98429668	0.96	98429668	1.0
chr1	98432299	98432298	0.6	98409154	0.79	98400067	0.68	98409154	0.73	98435237	0.76
chr1	98440590	98439315	0.83	98440418	0.85	98438308	0.93	98440589	0.9	98440418	0.89
chr1	98440725	98438308	0.97	98439315	1.0	98438308	0.98	98441264	0.99	98440418	0.99
chr1	98442155	98432298	0.34	98443468	0.6	98443748	0.62	98445412	0.49	98435237	0.48
chr1	98443299	98446519	0.95	98440418	0.96	98438308	0.99	98446519	0.99	98440418	0.98
chr1	98444108	98448067	0.49	98443468	0.73	98400067	0.67	98409154	0.66	98435237	0.77
chr1	98448179	98448178	0.9	98448178	0.5	98448178	0.5	98448178	0.53	98448178	1.0
chr1	98449724	98449851	0.82	98449851	0.79	98449851	0.86	98449851	0.8	98449079	0.63
chr1	98452163	98452162	0.68	98452162	0.5	98452162	0.56	98452162	0.5	98452162	0.5
chr1	98456191	98416481	1.0	NA	NA	NA	NA	NA	NA	NA	NA
chr1	98460975	98460974	0.56	98463381	0.91	98460974	0.81	98460832	0.9	98460974	0.9
chr1	98466525	98433044	1.0	NA	NA	NA	NA	98427358	0.25	NA	NA
chr1	98466886	98451060	0.12	NA	NA	NA	NA	98512687	1.0	NA	NA
chr1	98468241	98468240	0.64	NA	NA	NA	NA	NA	NA	NA	NA
chr1	98472732	98461869	1.0	NA	NA	NA	NA	NA	NA	NA	NA
chr1	98473655	98473654	0.61	NA	NA	NA	NA	NA	NA	NA	NA
chr1	98481902	98481901	1.0	NA	NA	98517298	0.17	98481901	0.64	98526754	0.02
chr1	98491354	98491367	0.75	98491368	0.13	98491367	0.5	98491367	0.6	98491367	0.14
chr1	98500624	98500623	0.94	98500623	0.87	98500623	0.98	98500623	0.92	98500623	0.88
chr1	98507053	98507052	1.0	NA	NA	NA	NA	NA	NA	98507052	1.0
chr1	98511788	98507907	0.83	98513204	0.95	98511787	0.9	98511787	0.75	98511787	0.88
chr1	98513606	98500630	0.25	98513645	0.6	98513645	0.84	98513645	0.87	98509832	0.67
chr1	98523754	98523753	1.0	98523753	0.6	98523753	0.68	98498658	0.67	98502640	0.5
chr1	98525003	98523825	1.0	98498929	0.25	NA	NA	NA	NA	98498929	1.0
chr1	98525510	98500557	0.36	NA	NA	98525509	1.0	98525520	1.0	98525520	1.0
chr1	98529404	98482343	0.33	NA	NA	NA	NA	NA	NA	NA	NA
chr1	98529915	98526563	0.8	98537065	0.86	98529915	0.54	98545380	0.71	98513472	0.8
chr1	98530405	98530410	0.7	98530410	0.86	98530410	0.95	98530410	1.0	98530410	0.81
chr1	98533710	98533721	0.95	98533721	0.81	98533721	0.95	98533721	0.91	98533721	0.69
chr1	98534579	98570940	0.12	NA	NA	NA	NA	NA	NA	NA	NA
chr1	98536589	98512144	0.4	98558930	0.45	98533721	0.36	98511787	0.38	98558930	0.39
chr1	98539553	98510037	0.45	NA	NA	NA	NA	98509074	1.0	NA	NA
chr1	98540925	98540924	0.96	98506351	1.0	98546692	0.02	98505061	0.5	98540924	1.0
chr1	98552563	98545380	0.99	98524664	1.0	98545380	0.99	98552586	0.96	98524664	0.97
chr1	98555147	98556607	0.85	98555147	0.99	98513204	0.9	98508805	0.88	98513472	0.97
chr1	98557459	98526274	0.92	NA	NA	NA	NA	98575222	1.0	98565706	0.25
chr1	98560196	98560195	0.44	98560195	0.67	NA	NA	98560195	1.0	98560195	0.33
chr1	98567946	98567945	0.57	98518899	0.86	98568815	0.5	98558930	0.78	98518899	0.68
chr1	98568253	98568268	0.67	98568268	0.76	98568268	0.88	98568268	0.68	98568268	0.77
chr1	98574534	98574533	0.84	98574533	0.9	98574533	0.8	98574533	0.92	98574533	0.79
chr1	98577977	98575965	0.54	98583560	0.71	98577976	0.84	98577976	0.61	98568815	0.62
chr1	98578360	98578378	0.33	98551661	0.8	98614069	0.01	98551661	1.0	98590690	0.2
chr1	98582737	98583472	0.44	98582736	0.52	98568815	0.49	98568815	0.47	98582736	0.46
chr1	98585642	98585641	0.71	98585641	0.7	98585641	0.86	98585641	0.83	98585641	0.79
chr1	98586243	98573743	0.75	98586242	0.9	98586242	0.97	98586242	0.97	98586242	0.94
chr1	98586409	98586408	0.48	98545151	0.5	98628441	0.39	98545151	0.28	98586408	0.47
chr1	98587266	98587272	0.85	98587272	0.72	98587272	1.0	98563831	0.44	98587272	1.0
chr1	98593030	98593039	0.83	98544225	1.0	98641298	0.5	98544225	1.0	98580583	1.0
chr1	98595921	98595920	0.8	98582059	0.98	98595920	0.78	98604423	0.89	98582059	0.88
chr1	98601113	98601112	0.53	98601112	0.65	98617093	0.82	98601112	0.63	98601112	0.32
chr1	98602622	98556849	1.0	98560410	0.44	NA	NA	98556849	1.0	98625596	0.5
chr1	98603305	98603304	1.0	98603304	0.95	98589218	1.0	98597666	1.0	98603304	1.0
chr1	98603751	98603750	0.91	98603750	1.0	NA	NA	98603750	0.62	98603750	0.44
chr1	98607935	98581939	0.38	98611108	0.43	98588653	0.92	98580159	0.51	98652950	0.57
chr1	98608127	98589365	0.04	98634659	1.0	NA	NA	NA	NA	98594128	0.01
chr1	98633525	98639975	0.88	98585537	0.65	98633524	0.7	98632407	0.78	98632407	0.85
chr1	98634297	98632369	0.57	98639538	0.95	98639538	0.97	98634302	0.97	98639538	0.97
chr1	98643704	98666567	1.0	NA	NA	NA	NA	NA	NA	98654061	0.2
chr1	98645030	98645029	1.0	98632158	1.0	98638312	0.99	98632158	1.0	98645029	1.0
chr1	98645637	98645636	0.92	98645636	0.97	98645636	1.0	98645636	0.99	98645636	0.75
chr1	98657099	98650003	1.0	98610773	1.0	NA	NA	98610773	0.5	NA	NA
chr1	98657619	98620633	1.0	NA	NA	NA	NA	NA	NA	NA	NA
chr1	98657661	98637945	1.0	NA	NA	NA	NA	NA	NA	NA	NA
chr1	98659516	98659515	0.99	98659515	0.99	98647550	1.0	98659515	0.97	98659515	1.0
chr1	98661287	98661286	0.96	98661286	1.0	98661286	0.96	98661286	0.98	98661286	0.95
chr1	98661875	98614419	1.0	NA	NA	98661874	1.0	NA	NA	NA	NA
chr1	98665952	98655778	0.01	NA	NA	NA	NA	NA	NA	NA	NA
chr1	98667542	98667541	0.48	98639004	0.67	98667541	0.79	NA	NA	98667541	1.0
chr1	98667908	98667907	0.54	98667907	0.67	98667909	0.46	98618346	0.98	98667907	0.54
chr1	98670870	98674442	0.81	98664569	1.0	98664064	0.95	98677234	0.95	98661649	0.95
chr1	98677978	98682066	0.56	98675526	0.51	98663702	0.57	98684097	0.57	98675526	0.37
chr1	98693159	98693172	0.8	98643512	1.0	NA	NA	98685806	0.62	98702602	0.25
chr1	98701660	98701659	0.87	98701659	0.82	98678907	0.8	98671953	0.51	98694564	0.64
chr1	98715916	98684826	0.54	98715915	0.68	98715915	1.0	98715915	0.64	98715915	0.78
chr1	98717011	98717010	0.88	98717010	0.95	98711126	0.96	98717010	0.99	98717010	0.93
chr1	98719862	98719870	1.0	98719870	0.99	98719870	0.99	98719870	1.0	98719870	1.0
chr1	98731152	98731124	0.93	98715354	0.98	98715354	0.99	98731124	0.98	98715354	0.98
chr1	98747979	98747978	0.68	98741921	0.98	98747978	0.97	98747781	0.96	98741921	0.78
chr1	98748637	98710740	0.56	98710740	0.72	98710740	0.72	98710740	0.74	98710740	0.73
chr1	98750679	98750678	0.69	98750678	0.66	NA	NA	98750678	0.81	98750678	1.0
chr1	98757728	98757727	0.91	98757727	0.94	98757727	0.96	98757727	0.97	98757727	0.99
chr1	98758933	98758932	0.89	98758932	1.0	98712229	0.84	98758932	0.98	98719921	0.98
chr1	98759215	98759214	0.7	98759214	0.93	98759214	0.33	98759214	1.0	98713878	0.4
chr1	98764603	98764602	0.99	98757652	0.98	98764602	0.99	98764602	0.94	98719921	0.98
chr1	98769473	98769472	0.98	98769472	1.0	98768006	0.98	98769472	0.97	98768006	0.97
chr1	98772518	98772517	0.64	NA	NA	NA	NA	NA	NA	NA	NA
chr1	98773535	98773550	0.77	98773550	0.88	98773550	0.89	98773550	0.89	98773550	0.89
chr1	98775821	98770057	0.64	98768440	0.9	98773550	0.77	98768440	0.8	98749985	0.84
chr1	98782913	98782912	0.9	98782912	0.94	98782912	0.88	98782912	0.95	98782912	0.93
chr1	98784675	98780059	0.81	98784864	1.0	98778609	0.99	98784864	0.96	98784864	0.93
chr1	98786401	98786400	0.62	98786400	0.88	98787232	0.74	98786400	0.71	98786400	0.82
chr1	98789355	98785111	0.4	98783542	0.64	98788385	0.84	98784695	0.62	98789354	0.56
chr1	98791921	98791920	0.54	98791920	0.76	98757727	0.66	98783542	0.66	98791920	0.68
chr1	98794817	98794816	0.94	98794816	1.0	98783361	0.93	98794816	1.0	98794816	0.99
chr1	98799294	98799293	0.7	98783361	0.79	98799825	0.91	98794816	0.77	98794816	0.65
chr1	98799824	98824146	0.05	98756422	0.03	98804014	0.02	NA	NA	NA	NA
chr1	98800783	98800784	0.5	98800784	1.0	98800783	1.0	NA	NA	NA	NA
chr1	98802073	98797792	0.62	98783542	0.9	98801011	0.74	98783542	0.88	98801011	0.88
chr1	98813587	98813586	0.68	98813586	0.78	98813586	0.89	98813586	0.76	98813586	0.72
chr1	98815522	98807223	0.93	98841196	0.05	98847676	0.1	98789756	0.95	98812812	0.02
chr1	98816956	98816955	0.9	98816955	0.76	98816955	0.99	98816955	0.77	98809579	0.73
chr1	98820721	98842263	0.88	98842263	0.98	98842263	0.93	98842263	0.95	98820720	0.99
chr1	98836574	98842354	0.11	NA	NA	NA	NA	NA	NA	NA	NA
chr1	98842252	98841420	0.81	98809132	0.96	98812486	0.89	98810991	0.98	98813586	0.95
chr1	98843327	98843326	0.75	98843326	0.89	98843326	0.66	98843326	0.45	98843326	0.38
chr1	98860362	98859113	0.87	98810991	0.91	98860361	0.96	98859113	0.99	98860361	0.96
chr1	98861529	98861539	0.96	98896877	0.03	NA	NA	NA	NA	NA	NA
chr1	98864977	98866189	0.44	98848995	0.77	98854698	0.58	98816385	0.54	98866189	0.62
chr1	98872361	98872360	1.0	NA	NA	NA	NA	NA	NA	98872360	1.0
chr1	98874951	98874950	0.75	98874950	1.0	98852147	0.31	98899719	0.1	98865457	0.86
chr1	98880326	98871345	0.87	NA	NA	NA	NA	98871345	1.0	NA	NA
chr1	98883546	98883552	0.99	98850487	0.88	98883552	0.97	98883552	1.0	98883552	0.94
chr1	98885606	98885888	0.89	98885341	0.98	98883344	0.89	98883344	0.9	98883344	0.94
chr1	98896021	98896020	0.78	98896020	0.4	98911753	0.5	98896020	1.0	98896020	0.5
chr1	98903638	98885263	0.17	98903637	0.25	98925241	0.6	98858399	1.0	98943658	0.17
chr1	98906163	98906183	0.61	98903080	0.5	98906162	0.9	98906162	0.87	98906183	0.8
chr1	98906184	98906183	0.6	98906183	1.0	NA	NA	98925094	0.75	98906183	0.77
chr1	98906234	98906233	1.0	NA	NA	NA	NA	98871345	1.0	98906233	0.56
chr1	98910889	98907324	0.52	98908945	0.58	98909859	0.78	98907324	0.74	98908945	0.69
chr1	98911754	98911753	0.89	NA	NA	98934174	0.8	98875782	0.12	98911753	1.0
chr1	98915569	98909583	1.0	NA	NA	NA	NA	98909583	1.0	NA	NA
chr1	98922988	98915488	0.32	98915488	0.96	98910418	0.89	98910418	0.96	98923826	0.97
chr1	98923523	98923522	0.76	98923522	0.98	98923522	1.0	98923522	0.88	98923522	0.91
chr1	98926447	98926447	0.2	98909834	0.3	98926447	0.48	98909834	0.27	98926447	0.35
chr1	98933193	98930328	0.6	98933188	0.93	98933188	0.91	98933188	0.82	98933188	0.92
chr1	98938421	98938420	0.9	98938420	0.89	98938420	0.96	98938420	0.88	98938420	0.84
chr1	98941556	98941555	0.92	98941555	1.0	98941555	0.93	98941555	0.9	98941555	0.96
chr1	98941991	98941990	0.71	98933482	0.66	98941990	0.92	98941990	0.68	98941990	0.9
chr1	98942052	98941795	0.87	98942076	0.8	98941795	0.97	98941795	0.82	98942076	0.84
chr1	98949269	98949268	0.83	98949268	1.0	98949268	0.99	98949268	0.94	98949268	0.95
chr1	98952263	98950157	0.56	98949444	0.95	98950157	0.96	98953696	0.8	98948896	0.94
chr1	98953355	98948080	0.33	98953355	0.7	98953355	0.87	98953355	0.81	98953355	0.71
chr1	98957340	98957339	0.95	98957339	0.99	98957339	0.97	98957339	0.99	98957339	1.0
chr1	98964974	98964973	0.33	98959698	0.72	99001137	0.86	98959698	0.61	99001137	0.57
chr1	98967606	98967605	0.96	98967605	1.0	98967605	1.0	98967605	1.0	98967605	1.0
chr1	98969726	99005171	0.82	98998908	0.94	98971390	0.99	99005171	0.89	98998908	0.93
chr1	98983089	98983088	0.61	98959375	0.53	98983088	1.0	98959375	0.61	98983088	0.6
chr1	98983939	98984433	0.56	98983946	0.68	98983946	0.72	98983946	0.64	98983946	0.64
chr1	98991280	98991279	0.72	98961763	1.0	98991279	0.7	98961763	0.99	98965132	0.93
chr1	99002047	99002046	1.0	99002046	0.73	NA	NA	98965714	0.44	98983946	1.0
chr1	99002958	99002957	0.57	98965469	0.7	98999767	0.99	98965469	0.77	99002957	0.49
chr1	99008538	99006619	0.57	99006619	0.59	99005171	0.71	99006619	0.54	99006619	0.59
chr1	99012662	99012785	0.59	98963548	0.77	99005339	0.87	99012661	0.73	98999884	0.82
chr1	99013655	99012785	0.87	99007529	0.73	99007529	0.98	99007529	0.78	99002192	0.85
chr1	99023801	99023800	1.0	NA	NA	NA	NA	NA	NA	99023800	1.0
chr1	99024128	99024127	0.56	99024127	0.93	99024127	0.96	99024127	0.81	99024127	0.71
chr1	99025460	99020461	0.81	99020461	0.84	99020461	0.76	99020461	0.86	99020461	0.82
chr1	99027741	99022094	0.48	99015058	0.85	99027702	0.7	99022094	0.8	99015058	0.75
chr1	99027911	99027910	0.85	99027910	0.61	99027910	0.95	99027910	0.6	99027910	0.64
chr1	99041888	99041887	0.6	99041887	1.0	99030080	0.08	99041887	0.9	99041887	1.0
chr1	99061613	99061612	0.99	99061612	1.0	99033386	0.98	99061612	1.0	99061612	0.81
chr1	99062950	99062963	1.0	99062963	1.0	99062963	0.92	99062963	1.0	99062963	1.0
chr1	99064433	99067595	0.94	99067595	0.95	99044901	0.98	99067595	0.76	99064794	0.95
chr1	99068005	99068004	0.77	99068004	1.0	99068004	0.86	99041587	0.97	99068004	1.0
chr1	99069495	99069494	0.96	99067595	1.0	99044901	0.98	99069494	1.0	99064794	0.99
chr1	99074049	99073198	0.86	99073058	0.8	99073058	0.88	99074654	0.76	99072333	0.78
chr1	99075258	99075257	0.49	99075257	0.86	99075257	0.5	99075257	0.53	99075257	0.69
chr1	99075869	99076831	0.65	99075224	0.81	99075868	0.38	99075224	0.76	99075224	0.78
chr1	99076798	99070550	0.14	NA	NA	NA	NA	NA	NA	NA	NA
chr1	99077340	99077339	0.6	99067204	0.03	99077339	0.83	99027694	0.67	99077339	1.0
chr1	99077955	99083152	0.72	99076464	0.92	99076464	0.6	99076785	0.87	99076464	0.68
chr1	99079442	99083219	0.6	99048948	0.61	99079460	0.97	99079460	0.57	99079460	0.59
chr1	99084428	99084464	0.96	99084464	0.98	99076445	0.97	99084464	0.99	99084464	1.0
chr1	99084538	99084537	0.79	99084537	0.83	99084537	0.83	99084537	0.88	99084537	0.82
chr1	99087020	99046764	0.5	99048948	0.94	99087019	1.0	99048948	1.0	99087019	0.67
chr1	99088052	99055229	0.29	NA	NA	NA	NA	99088038	1.0	99068028	0.54
chr1	99098490	99136208	0.17	NA	NA	NA	NA	NA	NA	NA	NA
chr1	99102786	99102785	0.35	99101919	0.68	99096829	0.81	99108938	0.68	99102785	0.7
chr1	99104614	99104613	0.86	99104653	1.0	99101608	0.99	99104653	0.99	99101608	0.99
chr1	99104914	99104913	0.89	99104913	0.85	99104913	0.89	99104913	0.98	99092590	0.94
chr1	99107346	99093931	0.99	99107345	1.0	NA	NA	99093931	1.0	NA	NA
chr1	99110498	99110497	0.91	99110497	1.0	99110497	0.96	99110497	0.97	99110497	1.0
chr1	99111940	99092166	0.71	NA	NA	99107042	0.03	NA	NA	NA	NA
chr1	99114796	99113551	0.78	99114795	0.82	99112262	0.39	99112262	0.7	99112262	0.93
chr1	99120157	99120163	0.97	99120163	1.0	99087991	0.01	99120163	1.0	99120163	0.8
chr1	99128032	99129130	0.76	99127031	0.72	99127031	0.92	99127031	0.82	99129130	0.82
chr1	99130739	99129758	0.72	99130738	0.34	99130738	0.61	99130738	0.44	99114986	0.6
chr1	99142068	99112085	0.08	NA	NA	NA	NA	NA	NA	NA	NA
chr1	99152769	99152781	0.97	99152781	0.98	99144722	0.59	99152781	1.0	99152781	0.84
chr1	99153263	99153262	0.43	99153262	0.47	99153262	0.24	99153262	0.47	99153262	0.57
chr1	99167080	99167084	0.71	99146670	1.0	99174389	0.05	99154343	0.67	99172475	0.07
chr1	99175747	99175762	0.27	99175762	0.56	99166063	0.81	99174279	0.69	99166063	0.38
chr1	99182473	99182479	0.94	99146670	1.0	NA	NA	99182479	1.0	NA	NA
chr1	99190678	99190677	0.78	99179126	0.95	99179126	0.87	99190677	0.93	99181483	0.96
chr1	99191722	99191778	0.28	99181231	0.33	99193189	0.29	99194115	0.33	99182569	0.3
chr1	99194754	99194115	1.0	99194115	1.0	99193189	0.99	99194115	0.99	99194115	1.0
chr1	99196578	99195988	0.98	99193189	0.97	99193189	0.99	99195988	0.97	99193189	0.96
chr1	99201578	99199740	0.64	99204936	0.93	99170132	1.0	99204936	0.91	99204936	0.8
chr1	99203528	99204382	0.68	99192877	0.83	99199721	0.84	99192877	0.82	99203534	0.89
chr1	99208020	99208034	0.98	99208034	0.96	99209956	0.95	99208034	0.94	99209956	0.99
chr1	99208035	99208034	0.99	99208034	0.99	99208034	0.96	99208034	0.98	99208034	1.0
chr1	99211429	99209674	0.24	99207172	0.9	99240444	0.32	99209674	0.83	99207172	0.82
chr1	99213421	99239559	0.6	99212199	0.77	99213275	0.75	99213437	0.8	99213437	0.82
chr1	99219887	99219886	0.89	99219886	0.72	99219886	0.54	99219886	0.83	99219886	0.88
chr1	99225210	99229996	0.46	99224174	0.91	99225209	0.32	99224174	0.72	99210532	0.57
chr1	99226686	99239559	0.53	99224444	0.8	99213275	0.79	99239559	0.79	99224444	0.77
chr1	99227096	99227095	0.84	99207880	0.94	99227095	1.0	99207880	0.87	99227095	0.7
chr1	99229207	99224503	0.95	99218193	0.95	99229206	1.0	99229206	0.9	99229206	0.96
chr1	99230465	99194514	1.0	99230464	1.0	NA	NA	NA	NA	99230464	1.0
chr1	99230676	99230675	1.0	99208029	0.84	99230675	0.25	99208029	1.0	99208029	1.0
chr1	99239861	99239860	1.0	99239860	1.0	NA	NA	NA	NA	NA	NA
chr1	99243969	99240622	0.33	NA	NA	NA	NA	NA	NA	NA	NA
chr1	99244632	99244631	0.67	99244631	0.54	99244631	0.79	99244631	0.62	99244631	0.65
chr1	99246113	99246112	0.71	99246112	0.8	99244226	0.81	99246112	0.73	99246112	0.81
chr1	99251323	99251340	0.37	99251340	0.72	99246729	0.66	99227440	0.49	99282971	0.49
chr1	99252252	99250809	0.79	99243806	0.9	99252258	0.67	99243806	0.76	99252258	0.58
chr1	99254252	99266610	0.31	NA	NA	NA	NA	NA	NA	NA	NA
chr1	99258484	99258483	0.76	99258483	1.0	99258483	1.0	NA	NA	99229186	0.33
chr1	99258821	99258820	0.99	99262019	1.0	99258820	1.0	99258820	0.87	99258820	0.22
chr1	99265145	99265144	0.49	99285629	0.43	99265881	0.7	99292722	0.45	99259917	0.51
chr1	99269997	99269997	0.29	99286964	0.4	99265202	0.75	99290623	0.62	99269997	0.46
chr1	99271899	99271490	0.25	99275259	0.19	99241916	0.22	99271899	0.21	99259917	0.34
chr1	99282935	99282946	1.0	99282946	1.0	NA	NA	99237843	0.33	NA	NA
chr1	99282947	99282946	1.0	99282946	1.0	NA	NA	NA	NA	NA	NA
chr1	99283954	99283958	1.0	99283958	0.25	NA	NA	NA	NA	NA	NA
chr1	99287252	99286964	1.0	99287093	0.99	99286964	1.0	99287093	1.0	99286964	1.0
chr1	99288641	99267784	1.0	99288659	1.0	NA	NA	99288659	1.0	99240016	1.0
chr1	99288918	99240064	1.0	NA	NA	NA	NA	NA	NA	NA	NA
chr1	99291096	99288075	0.71	99288075	0.69	99288075	0.91	99289511	0.79	99288075	0.88
chr1	99291928	99291927	1.0	99291927	0.94	NA	NA	99291927	1.0	99291927	0.93
chr1	99294099	99294098	0.91	99293869	0.99	99293775	0.99	99293869	0.99	99294098	0.99
chr1	99301300	99301299	0.89	99283946	1.0	99301299	0.86	99283997	0.5	99281895	0.08
chr1	99302510	99302509	0.98	99302509	1.0	99298747	0.98	99298747	0.96	99298747	0.99
chr1	99303115	99258753	1.0	99301318	0.97	NA	NA	99301318	0.89	99301318	1.0
chr1	99313151	99313170	0.97	99268552	1.0	NA	NA	99285848	1.0	NA	NA
chr1	99313794	99303474	0.8	99302776	0.9	99302842	0.97	99302776	0.93	99305326	0.9
chr1	99315109	99312472	0.31	99298747	0.74	99315279	0.78	99298747	0.71	99298747	0.76
chr1	99319672	99318603	0.72	99318226	0.91	99317884	0.97	99317884	0.93	99319851	0.87
chr1	99320725	99320724	0.58	99319712	0.37	99320724	0.55	99320724	0.39	99319712	0.47
chr1	99325078	99325077	0.94	99321092	0.5	99325077	0.27	99296084	1.0	99320724	0.56
chr1	99329735	99329734	0.63	99329734	0.94	NA	NA	99329734	1.0	99329734	1.0
chr1	99330134	99330133	0.97	99323135	0.97	99330133	0.96	99330133	1.0	99330133	0.94
chr1	99330424	99330442	0.73	99319712	0.89	99319712	0.89	99330442	0.8	99330442	0.87
chr1	99337959	99337963	0.57	99337963	0.56	99337963	0.87	99337963	0.57	99337963	0.73
chr1	99343699	99338050	0.9	99343705	0.92	99339015	0.9	99338050	0.89	99343705	0.86
chr1	99362017	99411570	1.0	NA	NA	NA	NA	NA	NA	NA	NA
chr1	99362424	99370604	0.75	99355416	0.96	99364433	0.8	99362435	0.64	99346749	0.87
chr1	99371097	99371107	1.0	NA	NA	NA	NA	99402613	1.0	NA	NA
chr1	99371204	99338875	1.0	99371203	0.5	99371203	0.25	99362690	0.4	99371203	0.5
chr1	99372918	99372934	0.9	99338290	0.8	99372968	1.0	99362206	1.0	99338290	0.85
chr1	99375018	99375017	0.23	99375017	0.19	99375017	0.26	99375017	0.21	99375017	0.27
chr1	99378673	99378676	0.97	99378676	1.0	99355416	1.0	99368558	1.0	99378676	0.98
chr1	99381993	99381992	0.92	99381992	0.67	99381992	0.63	99381992	0.92	99381992	0.74
chr1	99386418	99386430	0.9	99386430	1.0	99339172	0.68	99386430	1.0	NA	NA
chr1	99391034	99391033	0.85	99391033	1.0	99380869	0.97	99391033	1.0	99391033	0.84
chr1	99398562	99398605	0.51	99398347	1.0	99398566	0.25	99398566	0.93	NA	NA
chr1	99399822	99397275	0.88	99353523	0.5	99419380	0.22	99399667	0.62	99367453	0.5
chr1	99407953	99407976	0.8	99407976	0.85	99407976	0.73	99407976	0.68	99407976	0.82
chr1	99408498	99409383	0.78	99406267	0.5	99396629	0.74	99361780	0.33	99397215	0.6
chr1	99417355	99417367	0.95	99417367	1.0	99417367	0.85	99417367	1.0	99380937	0.91
chr1	99434532	99434531	0.93	99434531	1.0	99434531	1.0	99387230	1.0	99434531	0.38
chr1	99434614	99434613	0.43	99470696	0.57	99407976	0.61	99445502	0.37	99384889	0.57
chr1	99435799	99394221	0.63	99435798	0.77	99435798	0.91	99438449	0.43	99435798	0.74
chr1	99443030	99443029	0.23	99477477	0.53	99441088	0.64	99463260	0.32	99443029	0.46
chr1	99449948	99400696	0.63	99449947	0.62	99449947	0.73	99456806	0.59	99449947	0.56
chr1	99450112	99405149	0.09	99434644	0.33	99427332	1.0	NA	NA	NA	NA
chr1	99455368	99455367	0.68	99407029	0.63	99407354	0.17	99411784	0.56	99455367	0.98
chr1	99460719	99460723	0.94	99460723	0.98	99460723	0.95	99460723	0.96	99460723	0.98
chr1	99460966	99460965	0.96	99460965	1.0	99460965	1.0	99460965	0.98	99460965	0.97
chr1	99484311	99481120	0.87	99469051	1.0	99484310	1.0	99477666	0.95	99484063	0.97
chr1	99484771	99484770	0.73	99484770	0.58	99484770	0.94	99484770	0.7	99484770	0.68
chr1	99485860	99485859	0.95	99457500	0.94	99485859	0.97	99458716	0.91	99485859	0.91
chr1	99487015	99487014	0.56	99487014	0.91	99487014	0.97	99487014	0.74	99487014	0.5
chr1	99495269	99495268	0.89	99494179	0.86	NA	NA	99494179	0.82	99492337	0.89
chr1	99500136	99500135	0.62	99496923	0.95	99493766	0.95	99500135	0.89	99496923	0.94
chr1	99501439	99501438	0.99	99501300	1.0	NA	NA	99501438	1.0	99501438	1.0
chr1	99501712	99470490	0.75	NA	NA	NA	NA	NA	NA	NA	NA
chr1	99502343	99503603	0.21	99502854	0.56	99502342	0.24	99502854	0.35	99492337	0.32
chr1	99502600	99502595	0.64	NA	NA	NA	NA	99463058	1.0	NA	NA
chr1	99503678	99505586	0.62	99505874	0.82	99503144	0.92	99505874	0.76	99505874	0.83
chr1	99504992	99508563	0.95	NA	NA	99504999	1.0	99502261	0.89	99508820	0.2
chr1	99505656	99514384	0.25	NA	NA	NA	NA	99490984	0.33	99513614	0.2
chr1	99506656	99512106	0.86	99504237	0.84	99503699	0.98	99512106	0.84	99506641	0.98
chr1	99509453	99508563	0.96	99509452	0.99	99509452	0.59	99502261	0.91	99509452	0.9
chr1	99530773	99530772	1.0	99566721	0.07	99529947	0.5	NA	NA	99530772	0.72
chr1	99533254	99533253	0.99	99527548	0.97	99529092	1.0	99533253	0.99	99533253	0.99
chr1	99536116	99545443	0.67	99537326	0.8	99529092	0.83	99544113	0.59	99529995	0.83
chr1	99538638	99535271	0.71	99537326	0.94	99529092	0.96	99535271	0.94	99529995	0.95
chr1	99548293	99548292	0.95	99548292	1.0	99548292	1.0	99548292	1.0	99519270	0.24
chr1	99550939	99517551	0.99	NA	NA	NA	NA	NA	NA	NA	NA
chr1	99551853	99551852	0.68	99550147	0.76	99550147	0.77	99550147	0.73	99550147	0.81
chr1	99552910	99510766	1.0	NA	NA	99552918	1.0	NA	NA	NA	NA
chr1	99556043	99556042	1.0	99556042	1.0	NA	NA	NA	NA	99556042	1.0
chr1	99558552	99551544	0.86	99560979	0.73	99546667	0.98	99551544	0.83	99551544	0.83
chr1	99558889	99558643	0.86	99558920	1.0	99558898	0.94	99558920	0.37	99558898	1.0
chr1	99561360	99561359	0.64	99561359	1.0	NA	NA	NA	NA	NA	NA
chr1	99564505	99564504	1.0	NA	NA	99564504	0.11	NA	NA	NA	NA
chr1	99565592	99565595	0.93	99543427	0.5	NA	NA	99515979	0.4	99557680	0.05
chr1	99567305	99567304	0.85	99567304	0.93	99567304	0.94	99567304	0.86	99567304	0.97
chr1	99567494	99567493	0.68	99567493	0.9	99567493	0.95	99572314	0.92	99567493	0.49
chr1	99567712	99567711	1.0	99567711	0.5	99567711	0.67	99569815	1.0	99567711	0.9
chr1	99567797	99567304	0.44	99567802	0.79	99567803	0.43	99567803	0.39	99567802	0.56
chr1	99568199	99568198	0.65	99570987	0.84	99570987	0.85	99567808	0.89	99570987	0.9
chr1	99569702	99569711	0.95	99567961	0.48	99567304	0.22	99569711	0.61	99567304	0.36
chr1	99570323	99570322	0.67	99570322	0.42	99570322	1.0	99567809	0.44	99570322	0.9
chr1	99577296	99581097	0.27	99577323	0.32	99580405	0.47	99577323	0.49	99573963	0.31
chr1	99582526	99590062	0.96	99571478	0.9	99577829	0.79	99577829	0.71	99593903	0.98
chr1	99584951	99584950	0.6	99584950	1.0	NA	NA	99584950	1.0	99584950	1.0
chr1	99592541	99603365	0.13	NA	NA	NA	NA	NA	NA	NA	NA
chr1	99600457	99600456	0.98	99600456	0.76	99600456	0.91	99600456	0.82	99600456	0.33
chr1	99602069	99602068	0.38	99602068	0.95	99602068	0.95	99602068	0.85	99603308	0.63
chr1	99603366	99602346	0.72	99602346	0.91	99603365	0.69	99602346	0.85	99602346	0.86
chr1	99603987	99603986	0.51	99603986	0.82	99603997	0.5	99603986	0.46	99603986	1.0
chr1	99604840	99604844	0.91	99604844	0.95	99600959	0.71	99604844	0.9	99603998	0.7
chr1	99613066	99613065	0.88	99613065	0.33	99613065	1.0	99613065	0.73	99613065	0.53
chr1	99615422	99612546	0.55	99615791	0.71	99615421	0.9	99612546	0.65	99615791	0.77
chr1	99616681	99612653	0.79	99616680	0.67	99612831	0.93	99609948	0.77	99609948	0.81
chr1	99617211	99617210	0.89	99602801	0.5	NA	NA	NA	NA	99652321	0.08
chr1	99620298	99620297	0.63	99620297	0.46	99620297	0.69	99620297	0.75	99620297	0.5
chr1	99620374	99606548	0.86	99612451	0.25	NA	NA	NA	NA	NA	NA
chr1	99626242	99626241	0.87	99626241	0.88	99626241	0.9	99626241	0.83	99626241	0.87
chr1	99626958	99626957	0.97	99626957	1.0	99626957	1.0	99626957	1.0	99626957	1.0
chr1	99627112	99627111	0.71	99627099	0.91	99627099	0.87	99627111	0.88	99627111	0.85
chr1	99640342	99640341	0.97	99639829	0.98	99640341	0.97	99639829	0.98	99639829	0.95
chr1	99648661	99648660	0.88	99647063	0.86	99648660	1.0	99647063	1.0	99648660	0.84
chr1	99648889	99648888	0.27	99648888	0.42	99648888	0.61	99648888	0.63	99648888	0.38
chr1	99653154	99653153	1.0	99653153	0.94	NA	NA	99653153	1.0	99653153	1.0
chr1	99655926	99677902	0.81	99655936	0.95	99655936	0.98	99655936	0.97	99661291	0.96
chr1	99658304	99658303	0.65	99658303	0.94	99658902	0.92	99658303	0.94	99656368	0.94
chr1	99658946	99658945	0.56	NA	NA	99658945	1.0	99658945	0.75	99658945	0.32
chr1	99663434	99663433	0.92	99663433	1.0	99663433	0.8	99663433	0.8	99662779	0.98
chr1	99663568	99663553	0.93	99663553	1.0	NA	NA	99663553	0.9	99663553	1.0
chr1	99667883	99667882	0.93	99667882	1.0	99667882	0.97	99667882	1.0	99667882	0.99
chr1	99670888	99664308	0.81	99670896	0.25	99670887	1.0	99664308	0.66	99670887	0.48
chr1	99674608	99674607	0.48	99674607	0.87	99674607	0.67	99674607	0.62	99674607	0.68
chr1	99676784	99676783	0.99	99673735	1.0	99673735	1.0	99676627	1.0	99671072	1.0
chr1	99678113	99678112	0.46	99678112	0.58	99678112	0.75	99678112	0.38	99678112	0.49
chr1	99678967	99678966	0.47	99673735	0.7	99678966	0.97	99676627	0.88	99678966	0.57
chr1	99680841	99680851	0.78	99680851	0.85	99670887	0.76	99680851	0.66	99680851	0.86
chr1	99681076	99676783	0.37	99668418	0.46	99673735	0.91	99676627	0.74	99668418	0.43
chr1	99684521	99684521	0.97	99683453	1.0	99684276	0.56	99683453	1.0	99683453	0.89
chr1	99706223	99706224	0.73	99698202	0.77	99697155	0.85	99706224	0.75	99683453	0.84
chr1	99706409	99706408	0.85	99706408	0.95	99697155	0.94	99706408	0.86	99706408	0.96
chr1	99706892	99706891	0.8	99706223	0.96	99706891	0.77	99706891	0.89	99684314	0.98
chr1	99709969	99708577	0.04	NA	NA	99737755	0.33	NA	NA	NA	NA
chr1	99714186	99714185	0.78	NA	NA	99714185	1.0	99714185	1.0	99714185	0.56
chr1	99715825	99715824	0.96	99715824	0.33	99715824	0.61	99715824	1.0	99672379	1.0
chr1	99719071	99719070	0.82	99717328	0.91	99719070	0.91	99719070	0.91	99719070	0.94
chr1	99720834	99716895	0.34	99726335	0.67	99722760	0.71	99726335	0.68	99716341	0.64
chr1	99721599	99721598	0.92	NA	NA	99696609	0.2	99721598	1.0	99721598	1.0
chr1	99730163	99702505	1.0	99706944	1.0	NA	NA	99706944	1.0	99730180	1.0
chr1	99730867	99730652	0.55	99730866	0.96	99759761	0.69	99730260	0.9	99730866	0.93
chr1	99732842	99732048	0.8	99732048	0.86	99732048	0.91	99732048	0.9	99732207	0.89
chr1	99737728	99701680	1.0	NA	NA	NA	NA	NA	NA	NA	NA
chr1	99744065	99744059	0.63	99733333	0.97	99732048	0.97	99741109	0.95	99744059	0.95
chr1	99744789	99719504	1.0	NA	NA	NA	NA	NA	NA	NA	NA
chr1	99745683	99745366	0.99	99733333	1.0	99732048	0.98	99736560	0.98	99744403	0.94
chr1	99750673	99750677	0.74	99733333	0.99	99750677	0.99	99741109	0.97	99744403	0.96
chr1	99753219	99746884	0.82	99733333	0.99	99732048	1.0	99741109	0.98	99744403	0.93
chr1	99754488	99754507	0.68	99750677	0.7	99732048	0.65	99754507	0.8	99744403	0.9
chr1	99755264	99746884	0.98	99733333	0.99	99732048	1.0	99741109	0.99	99744403	1.0
chr1	99757081	99757080	0.57	99757080	0.88	99708619	0.12	99757080	0.71	99757080	0.48
chr1	99757949	99757949	0.76	99747106	0.73	99757949	0.78	99753879	0.81	99757949	0.86
chr1	99761789	99761788	0.94	99761788	0.99	99761788	0.95	99761788	0.99	99761788	0.99
chr1	99763869	99766518	0.91	99763868	0.76	99763868	0.76	99766518	0.67	99768226	0.78
chr1	99765907	99808011	0.33	NA	NA	NA	NA	NA	NA	NA	NA
chr1	99766288	99732313	0.44	99753218	0.44	NA	NA	NA	NA	99785030	0.01
chr1	99767358	99767395	0.84	99767395	0.92	99763817	0.96	99767395	0.89	99767395	0.92
chr1	99769095	99767375	0.76	NA	NA	NA	NA	99736577	1.0	NA	NA
chr1	99772329	99766437	0.71	99778339	0.51	99771309	0.85	99737876	0.29	99768226	0.62
chr1	99777143	99776449	0.96	99777167	0.4	99792162	0.17	99770801	0.57	99809029	0.2
chr1	99777168	99776449	0.98	99777167	0.56	NA	NA	99770801	0.73	NA	NA
chr1	99778503	99778502	0.69	99778502	0.89	99778502	0.84	99778502	0.9	99778502	0.54
chr1	99783416	99783035	0.68	99783035	0.52	99782193	0.73	99783035	0.69	99782824	0.82
chr1	99784906	99784905	1.0	99784905	0.92	NA	NA	99784905	0.85	99784905	0.64
chr1	99785125	99785124	0.93	99785124	0.94	99785124	0.95	99785124	1.0	99784641	0.91
chr1	99786481	99786480	0.92	99786480	1.0	99786480	0.95	99786480	0.97	99786480	0.99
chr1	99791267	99791282	0.91	NA	NA	NA	NA	NA	NA	NA	NA
chr1	99793085	99791535	0.99	99791535	0.98	99791535	0.95	99793084	0.96	99793084	0.97
chr1	99802656	99802655	0.53	99802655	0.96	99802655	0.91	99823886	0.98	99802655	0.97
chr1	99803208	99803207	0.69	99803207	0.65	99803207	0.85	99803207	0.73	99803207	0.97
chr1	99810773	99810772	1.0	99810772	0.9	NA	NA	99810772	0.84	99810772	0.86
chr1	99813283	99812820	0.99	99813282	1.0	99813282	0.98	99812477	0.97	99813282	0.97
chr1	99831643	99812971	1.0	99823898	0.5	99831639	1.0	99872534	0.17	NA	NA
chr1	99831793	99833441	0.03	NA	NA	NA	NA	NA	NA	NA	NA
chr1	99833759	99828999	0.73	99851915	0.71	99821765	0.78	99833758	0.67	99833758	0.68
chr1	99835502	99835501	1.0	99835501	0.5	99835501	0.49	99835501	1.0	99869026	0.67
chr1	99836798	99845143	1.0	NA	NA	NA	NA	NA	NA	NA	NA
chr1	99837535	99840903	0.98	99837534	0.33	99801147	0.33	99837545	0.69	99829206	0.75
chr1	99838113	99838112	0.8	99838112	0.97	99835838	0.98	99838112	0.94	99838112	0.99
chr1	99838569	99838568	0.89	99838568	0.92	99838568	0.88	99838568	0.78	99838568	0.88
chr1	99838946	99840447	0.66	99840447	0.76	99840447	0.75	99856452	0.76	99840447	0.67
chr1	99841131	99841130	0.38	99838240	1.0	99841130	0.4	99841139	0.55	99792348	0.75
chr1	99849252	99849251	0.93	99849251	0.94	99849251	1.0	99849251	0.92	99849251	0.96
chr1	99852537	99852536	0.88	99852536	0.99	99840114	0.95	99852536	0.99	99852536	0.98
chr1	99854764	99854763	0.73	99838240	0.94	99854763	0.33	99821218	0.99	99838240	0.99
chr1	99855801	99855800	0.73	99838240	0.95	99821432	0.5	99821218	1.0	99855800	1.0
chr1	99856420	99857249	1.0	99836958	1.0	99840456	1.0	99836958	1.0	99836958	1.0
chr1	99863749	99851033	0.54	99863748	0.88	99840114	0.9	99863748	0.77	99857369	0.9
chr1	99865165	99865166	0.83	99865165	0.51	99865165	0.7	99834104	0.5	99865166	0.79
chr1	99866795	99863879	0.93	99860465	0.98	99843696	0.98	99863088	1.0	99860465	0.95
chr1	99867540	99867562	1.0	99867562	1.0	99902018	0.02	NA	NA	NA	NA
chr1	99868826	99865709	0.53	99863748	0.59	99851033	0.97	99863748	0.55	99851033	0.77
chr1	99870194	99831158	0.65	NA	NA	NA	NA	99831158	0.86	99831199	1.0
chr1	99872535	99872534	0.9	99872534	0.98	99843696	0.99	99872534	0.99	99872534	0.95
chr1	99874258	99874257	1.0	99874257	1.0	99874257	1.0	99874257	0.99	99874257	1.0
chr1	99874350	99839742	0.11	NA	NA	NA	NA	99856305	0.02	NA	NA
chr1	99878342	99899781	1.0	NA	NA	NA	NA	NA	NA	NA	NA
chr1	99878351	99894966	1.0	NA	NA	NA	NA	NA	NA	NA	NA
chr1	99879585	99876106	1.0	99876106	0.99	99879584	1.0	99876106	0.92	99878756	0.87
chr1	99882137	99878222	0.98	99876671	0.97	99875839	0.98	99875839	1.0	99881185	0.99
chr1	99886488	99875839	0.97	99876671	0.99	99875839	0.99	99875839	1.0	99881185	0.92
chr1	99894021	99894020	0.91	99853043	0.06	NA	NA	99894020	1.0	NA	NA
chr1	99894187	99894186	0.52	99922215	0.1	99863339	0.0	99881863	0.13	99857107	0.95
chr1	99894553	99863339	0.01	NA	NA	NA	NA	NA	NA	NA	NA
chr1	99896795	99857968	1.0	NA	NA	NA	NA	NA	NA	99896833	0.02
chr1	99898050	99898049	0.71	99892547	0.72	99878940	0.83	99898049	0.62	99898049	0.73
chr1	99899939	99899938	0.76	99899938	0.25	99899938	0.75	99865041	1.0	99912338	0.25
chr1	99900883	99900890	0.8	99900890	0.96	99900890	0.83	99900890	0.96	99900890	0.93
chr1	99901381	99901382	0.57	99928057	0.61	99901382	0.7	99901382	0.61	99901382	0.57
chr1	99905372	99911425	0.47	99905372	0.69	99908174	0.74	99905372	0.72	99905372	0.84
chr1	99905921	99856699	1.0	99874311	1.0	99953339	0.02	99874669	1.0	99856579	1.0
chr1	99908211	99908210	0.89	99908210	0.9	99908210	0.89	99908210	0.96	99908210	0.97
chr1	99909652	99909661	0.64	99909661	1.0	NA	NA	99883670	0.02	99909661	0.77
chr1	99913221	99913220	1.0	99913220	1.0	NA	NA	99913220	0.43	99913220	0.8
chr1	99915554	99906686	0.88	99915553	0.99	99910892	0.96	99915553	0.93	99915553	0.92
chr1	99915774	99915773	0.81	99915773	0.67	NA	NA	NA	NA	99915773	1.0
chr1	99928058	99928057	0.51	99928114	0.74	99928114	0.91	99928114	0.75	99910024	0.78
chr1	99928727	99928726	0.55	99928726	0.72	99928726	0.65	99928726	0.78	99928726	0.71
chr1	99932001	99931984	0.97	99931984	0.97	99931984	0.86	99931984	0.95	99929056	0.85
chr1	99932296	99932295	0.93	99932295	0.55	99932295	0.84	99932295	0.78	99933044	0.74
chr1	99933791	99933790	0.74	99953952	0.88	99937709	0.95	99933790	0.86	99921923	0.86
chr1	99937017	99937016	0.99	99933883	1.0	99890540	1.0	99903332	1.0	99933883	0.99
chr1	99950070	99950069	0.41	99947657	0.66	99950069	0.83	99950069	0.71	99950069	0.75
chr1	99950233	99941799	0.62	99903835	0.67	NA	NA	99950232	0.67	99950232	1.0
chr1	99951488	99951487	0.55	99951487	0.62	99950769	0.75	99950769	0.53	99951487	0.75
chr1	99952004	99949769	1.0	99912338	0.51	99912338	1.0	99912338	0.25	99912338	1.0
chr1	99953551	99972331	0.51	99993907	0.79	99969054	0.77	99969054	0.71	99993907	0.68
chr1	99955785	100003416	0.02	NA	NA	99990131	0.5	NA	NA	NA	NA
chr1	99962267	99920940	0.1	99921305	0.25	99932794	0.44	NA	NA	NA	NA
chr1	99962814	99940930	0.5	99995113	0.07	NA	NA	NA	NA	NA	NA
chr1	99964542	99975068	0.66	99942165	0.64	99939909	0.65	99949184	0.55	99949184	0.65
chr1	99967325	99967339	0.5	99967324	0.17	99967339	0.5	99967324	0.56	99967324	0.78
chr1	99967758	99967757	0.62	99967757	0.88	99967757	0.83	99992105	0.53	99967757	0.89
chr1	99968898	99968897	0.97	99968897	0.71	99951047	0.83	99968897	0.77	99968897	0.9
chr1	99971311	99971310	0.57	99971310	0.81	NA	NA	99971310	0.83	99971310	0.67
chr1	99972332	99970124	0.48	99968179	0.66	99972331	0.97	99968179	0.59	99972331	0.65
chr1	99974951	99974950	0.66	99974950	0.73	99974950	1.0	99974950	1.0	99974950	1.0
chr1	99977365	99974334	0.8	99969054	0.92	99969054	0.88	99974334	0.77	99969054	0.96
chr1	99983538	99983537	0.95	99983537	0.95	99969054	0.78	99983537	1.0	99983537	0.95
chr1	99986166	99984241	0.84	99986165	0.97	99986165	0.84	99986165	0.79	99968776	0.63
chr1	99986571	99964100	1.0	NA	NA	NA	NA	99986570	1.0	NA	NA
chr1	99989278	99952158	0.95	99989277	0.95	NA	NA	99989277	0.82	99989277	0.64
chr1	99998156	99998155	0.93	99948700	0.04	99971616	0.33	99970124	0.77	99998155	0.38
chr1	99999812	99999811	0.71	99999811	0.7	99999811	0.73	99999811	0.65	99999811	0.51
chr1	100002783	100002782	0.99	100002782	1.0	99997866	0.99	99997866	0.96	100002782	1.0
chr1	100007956	100007955	0.99	100007955	0.94	100007955	0.89	100007955	0.9	100007955	1.0
chr1	100011680	100041921	0.58	100029862	0.4	100029862	0.56	100048189	0.3	100011683	0.4
chr1	100016376	100016375	0.93	99997866	0.98	99997866	0.83	99997866	0.96	99997866	0.97
chr1	100019157	100019156	0.33	100019156	0.7	100019156	0.5	100019156	0.78	100019156	0.77
chr1	100019382	100019381	0.48	100011747	0.73	100019381	0.67	99970129	0.71	100055345	0.37
chr1	100020198	100016459	0.5	NA	NA	NA	NA	NA	NA	NA	NA
chr1	100024007	99977823	0.57	100024015	0.8	100024015	1.0	100038345	0.67	100024015	0.57
chr1	100024139	100044390	0.92	100045813	0.0	NA	NA	99985746	0.25	NA	NA
chr1	100024569	100024568	1.0	100000874	0.92	100024568	0.65	100024568	0.69	100024568	0.77
chr1	100024623	99977823	1.0	100026150	0.25	100052676	0.01	NA	NA	100026651	0.58
chr1	100028317	100028314	0.96	99997866	0.99	100028314	0.99	99997866	1.0	99997866	0.98
chr1	100029849	100029848	0.52	100029862	1.0	100029860	0.45	100012760	0.73	100029848	0.43
chr1	100033292	100000723	0.92	99997866	0.91	99992861	0.9	99992861	0.94	99998248	0.97
chr1	100039138	100039137	0.96	99993200	1.0	NA	NA	100034960	1.0	NA	NA
chr1	100040461	100014379	0.25	NA	NA	100045129	0.87	NA	NA	NA	NA
chr1	100041922	100042434	0.74	99997866	0.86	100042434	0.8	99997866	0.66	99997866	0.89
chr1	100045701	100045710	0.97	100025919	1.0	99996601	1.0	100003004	1.0	100049251	1.0
chr1	100045814	100045813	0.91	100037134	0.97	100045813	0.96	100045813	0.98	100037134	0.97
chr1	100048190	100048202	0.88	100025919	0.92	99998534	0.89	100083930	0.88	100049251	0.99
chr1	100049322	100044511	0.4	100048189	0.59	100049321	0.6	100049321	0.45	100049321	0.66
chr1	100051086	100051085	0.53	100011747	0.97	100051085	0.69	100001756	0.98	100001756	0.82
chr1	100052752	100052768	0.93	100052768	0.97	100052768	1.0	100052768	1.0	100052768	0.97
chr1	100055346	100055345	0.47	100055345	0.58	100055345	0.81	100055345	0.41	100055345	0.63
chr1	100057335	100058780	0.99	100017222	0.85	100008330	0.96	100008330	1.0	100008330	0.98
chr1	100059548	100059560	0.57	NA	NA	100058854	0.75	NA	NA	100059547	1.0
chr1	100060751	100060750	0.74	100060750	1.0	100060750	0.61	100060750	0.56	100060750	0.51
chr1	100064108	100079361	0.41	NA	NA	100048189	0.01	NA	NA	NA	NA
chr1	100064728	100064727	0.59	100015270	0.92	100064727	0.5	100064727	0.46	100064727	1.0
chr1	100065554	100065575	0.83	100065575	1.0	100021004	0.89	100048838	0.5	100065575	0.82
chr1	100065576	100065575	0.91	100056713	0.01	100065575	1.0	100048838	0.5	100065575	0.91
chr1	100068988	100025338	1.0	NA	NA	NA	NA	NA	NA	100068987	1.0
chr1	100072581	100072580	0.69	100072580	0.56	100072580	0.95	100072580	0.89	100072580	0.9
chr1	100077147	100077146	0.95	100032339	0.67	100077146	1.0	100077146	0.4	100077146	1.0
chr1	100079282	100079281	0.61	100043808	0.73	NA	NA	100079281	0.39	100079281	0.5
chr1	100079362	100052633	0.81	100079361	0.69	NA	NA	100079361	1.0	100079361	1.0
chr1	100082723	100082722	0.25	100073359	1.0	NA	NA	100073359	1.0	100046874	0.5
chr1	100084143	100084142	0.86	100084168	0.81	100084168	0.56	100084168	0.76	100047642	0.94
chr1	100086514	100086513	0.81	100086513	0.83	100103203	0.82	100086513	0.63	100086513	0.62
chr1	100088836	100088835	0.88	100074744	0.91	100088835	0.7	100074744	0.63	100046874	0.8
chr1	100089902	100089901	0.88	100089901	1.0	NA	NA	100044605	1.0	100089901	1.0
chr1	100092173	100092172	0.95	100044542	0.97	100092172	1.0	100044542	1.0	100044542	0.92
chr1	100092571	100045834	0.02	NA	NA	NA	NA	NA	NA	NA	NA
chr1	100094867	100137335	0.78	100094866	0.88	100094866	1.0	100092172	0.95	100053861	0.8
chr1	100100273	100100276	1.0	NA	NA	NA	NA	NA	NA	NA	NA
chr1	100101334	100101333	0.93	100091630	0.92	100101333	1.0	100101333	1.0	100101333	1.0
chr1	100104784	100059068	0.39	100104783	0.59	100104783	0.64	100104783	0.44	100104783	0.69
chr1	100105528	100102675	0.04	NA	NA	NA	NA	NA	NA	NA	NA
chr1	100107269	100083947	0.01	100069323	0.5	100062876	0.05	NA	NA	NA	NA
chr1	100114518	100114543	0.89	100064727	0.82	100079982	0.08	NA	NA	NA	NA
chr1	100117292	100117291	0.51	100117291	0.91	100117291	0.33	100117291	0.73	100117291	0.75
chr1	100117652	100117665	0.5	NA	NA	NA	NA	100117665	0.45	100117665	1.0
chr1	100117855	100117854	0.86	100117854	0.67	100117854	0.18	100074104	0.6	100105600	0.56
chr1	100118316	100113771	0.97	100074849	1.0	100118315	0.64	100086104	0.85	100072580	1.0
chr1	100125222	100079095	0.64	100079095	0.89	100075422	0.62	100079095	0.71	100075422	0.89
chr1	100125282	100159018	0.33	NA	NA	NA	NA	100159018	1.0	NA	NA
chr1	100126774	100126773	0.87	100097399	1.0	100077082	0.97	100097399	0.93	100097399	1.0
chr1	100130690	100103692	0.42	100081686	0.58	100085885	0.71	100130689	0.54	100130689	0.69
chr1	100131181	100095565	0.98	NA	NA	100131194	0.67	100131194	1.0	100131194	0.53
chr1	100134070	100134073	0.98	NA	NA	NA	NA	100144371	1.0	NA	NA
chr1	100143675	100125222	0.01	100143674	1.0	100143674	1.0	NA	NA	NA	NA
chr1	100144568	100144567	0.86	100144567	0.95	100144567	0.94	100144567	0.96	100144567	0.97
chr1	100146508	100146507	1.0	100146507	0.94	100146507	0.88	100146507	0.97	100146507	1.0
chr1	100151955	100151954	0.75	100151954	1.0	100151954	0.73	100102675	0.64	100151954	0.83
chr1	100154063	100154062	1.0	NA	NA	NA	NA	NA	NA	100114784	0.73
chr1	100158857	100159118	0.97	100110418	0.97	100158856	0.9	100108999	0.91	100108999	1.0
chr1	100160627	100160626	0.91	100160626	1.0	100143903	0.3	100160626	1.0	100160626	0.5
chr1	100162641	100162640	1.0	NA	NA	NA	NA	100162640	1.0	NA	NA
chr1	100163596	100131255	0.74	100163595	0.85	100163595	0.9	100163595	0.91	100163595	0.89
chr1	100167778	100172152	0.36	100172152	0.58	100119190	0.19	100174196	0.49	100172152	0.36
chr1	100171670	100171669	0.92	100171669	0.98	100171669	0.99	100171669	0.93	100171669	0.94
chr1	100172960	100172152	0.77	100172152	0.99	100172959	1.0	100175074	0.88	100172959	1.0
chr1	100175187	100131194	0.2	NA	NA	100136331	0.25	NA	NA	NA	NA
chr1	100179728	100175074	0.67	100179759	0.81	100167913	0.76	100175794	0.66	100167913	0.79
chr1	100182597	100182597	0.64	100137335	0.66	100182597	0.31	100182597	0.34	100182597	0.66
chr1	100183132	100183131	0.91	100147119	0.65	100183131	0.96	100183131	0.82	100183131	0.48
chr1	100184338	100185108	0.99	100179759	0.66	100184337	0.97	100175794	0.79	100184337	0.97
chr1	100187258	100182597	0.36	NA	NA	NA	NA	100166643	1.0	NA	NA
chr1	100187701	100187700	0.95	100187700	0.5	100225496	0.11	100187700	0.88	100187700	0.62
chr1	100189351	100189352	0.92	100189351	0.99	100198123	0.93	100189351	0.88	100189351	0.85
chr1	100191748	100190709	0.57	100197418	0.75	100167913	0.58	100197418	0.74	100191105	0.66
chr1	100191950	100191949	0.5	NA	NA	100191949	1.0	100191949	1.0	100191949	1.0
chr1	100193599	100193598	0.99	100193598	0.64	100193598	0.43	100146727	0.73	100193598	0.2
chr1	100194160	100243940	0.12	NA	NA	NA	NA	NA	NA	NA	NA
chr1	100200000	100175824	1.0	NA	NA	NA	NA	NA	NA	100200004	1.0
chr1	100202233	100194598	1.0	NA	NA	NA	NA	NA	NA	NA	NA
chr1	100206309	100201712	0.92	NA	NA	NA	NA	100209541	1.0	100225016	0.25
chr1	100207825	100203389	0.14	NA	NA	NA	NA	NA	NA	100225048	1.0
chr1	100208136	100175387	1.0	NA	NA	100182601	0.17	100193598	1.0	NA	NA
chr1	100208735	100208734	0.89	100208734	0.69	100208734	1.0	100208734	0.73	100208734	0.22
chr1	100209544	100173249	0.17	NA	NA	NA	NA	NA	NA	NA	NA
chr1	100210311	100210346	0.56	100197418	0.54	100210325	0.51	100213161	0.43	100210325	0.48
chr1	100213950	100215037	0.52	100213966	0.48	100213966	0.61	100213966	0.65	100213966	0.48
chr1	100215038	100215037	0.99	100197418	0.98	100215037	0.91	100217457	0.76	100191105	0.97
chr1	100218933	100218932	0.76	100198355	0.8	100190027	0.84	100217457	0.85	100198355	0.86
chr1	100219350	100219349	0.25	100186848	0.03	100219349	1.0	NA	NA	NA	NA
chr1	100220270	100220269	1.0	100220269	0.95	100220269	0.98	100221532	0.97	100198355	0.96
chr1	100230630	100230629	0.99	100236660	0.96	100230629	0.91	100230629	0.89	100198123	0.89
chr1	100232293	100232292	0.89	100232292	1.0	100232292	0.88	100232292	0.89	100198355	0.93
chr1	100234474	100234473	0.96	100230357	0.95	100234473	0.61	100230357	0.93	100195270	1.0
chr1	100236094	100236093	1.0	100247697	0.33	NA	NA	100186383	1.0	NA	NA
chr1	100238095	100222746	0.82	NA	NA	NA	NA	NA	NA	NA	NA
chr1	100238321	100238415	0.79	100225345	0.96	100230400	0.8	100225345	0.83	100198355	0.99
chr1	100239555	100226860	0.98	100239554	1.0	100230400	0.97	100239554	0.98	100239554	0.98
chr1	100241367	100198355	0.52	100225345	0.78	100230400	0.89	100231914	0.72	100198355	0.87
chr1	100242209	100270428	0.5	NA	NA	100254914	0.25	NA	NA	NA	NA
chr1	100243261	100243260	0.95	100243745	0.35	100243745	0.97	100252204	0.94	100243745	0.93
chr1	100243941	100243940	0.93	100243940	0.93	100243940	0.65	100243940	0.86	100243745	0.89
chr1	100244061	100246639	0.31	100253574	0.85	100257005	0.7	100253574	0.67	100253574	0.79
chr1	100244713	100241744	0.5	100241367	0.08	NA	NA	NA	NA	NA	NA
chr1	100247698	100247744	0.77	100247744	0.84	100243745	0.76	100247744	0.82	100243745	0.86
chr1	100250901	100250192	1.0	100248024	0.96	100243745	0.98	100250192	1.0	100243745	1.0
chr1	100253824	100266877	0.06	NA	NA	NA	NA	NA	NA	100243260	1.0
chr1	100255741	100255749	1.0	NA	NA	NA	NA	NA	NA	NA	NA
chr1	100257569	100257568	0.98	100256239	0.99	100243745	0.68	100251858	0.99	100256239	0.99
chr1	100257891	100251858	0.98	100260034	1.0	100243745	1.0	100251858	1.0	100256239	0.98
chr1	100261828	100261827	0.91	100261827	1.0	100261827	0.65	100261827	0.96	100261827	0.97
chr1	100262149	100261850	0.85	100260034	0.95	100243745	0.89	100251858	0.88	100256239	0.94
chr1	100267652	100267651	0.38	100248101	0.49	100267651	0.25	100245862	0.76	100267651	1.0
chr1	100268404	100268403	0.99	100268403	0.98	100268403	0.94	100268403	1.0	100268403	0.99
chr1	100269021	100268927	0.59	NA	NA	NA	NA	100250019	1.0	NA	NA
chr1	100269364	100265744	0.73	100258737	0.86	100243745	0.89	100251858	0.84	100256239	0.86
chr1	100271140	100283160	1.0	NA	NA	100225047	0.0	NA	NA	NA	NA
chr1	100275830	100241886	0.2	100310194	0.2	NA	NA	NA	NA	NA	NA
chr1	100277792	100277802	0.82	100277802	0.88	100277802	0.75	100277802	0.98	100277802	0.96
chr1	100279615	100242903	1.0	100242903	0.58	100279614	0.87	100279614	0.92	100279614	0.51
chr1	100282810	100243417	1.0	NA	NA	NA	NA	NA	NA	NA	NA
chr1	100284398	100284397	1.0	100284397	0.96	100284397	0.99	100284397	0.99	100284397	0.9
chr1	100285178	100273117	0.95	100273117	0.97	100273117	1.0	100285177	0.98	100285177	0.98
chr1	100287795	100287794	0.84	100256239	0.88	100287794	1.0	100251858	0.93	100287436	0.98
chr1	100288815	100276352	0.99	NA	NA	100302014	1.0	100288815	1.0	NA	NA
chr1	100289128	100289127	0.25	NA	NA	NA	NA	NA	NA	100288754	1.0
chr1	100289296	100289295	0.75	100289308	0.62	100289308	0.14	NA	NA	100289308	1.0
chr1	100290024	100281755	1.0	NA	NA	NA	NA	NA	NA	NA	NA
chr1	100290268	100248662	0.99	NA	NA	NA	NA	100248662	1.0	100290267	1.0
chr1	100297935	100302339	0.17	NA	NA	NA	NA	NA	NA	NA	NA
chr1	100305323	100305322	0.55	100305322	0.93	100305322	0.87	100305322	0.97	100305322	0.99
chr1	100311668	100311667	1.0	NA	NA	NA	NA	100311667	1.0	NA	NA
chr1	100314332	100304734	0.63	100314331	0.22	100301439	0.62	100313782	0.57	100314331	0.4
chr1	100318095	100318094	0.74	100318094	1.0	100318094	0.75	100318094	0.84	100318094	1.0
chr1	100318536	100304448	0.58	100318535	0.96	100318535	0.95	100318535	0.89	100318535	0.91
chr1	100319025	100318535	1.0	NA	NA	100319024	1.0	NA	NA	NA	NA
chr1	100321773	100319820	0.73	100321778	1.0	100321778	1.0	100321778	0.8	100321778	0.88
chr1	100323973	100323972	0.94	NA	NA	NA	NA	100323972	1.0	100291412	1.0
chr1	100326092	100326091	0.9	100326091	0.6	100326091	0.9	100326091	0.82	100326091	0.6
chr1	100326582	100300543	1.0	NA	NA	NA	NA	NA	NA	NA	NA
chr1	100327605	100327604	0.74	100327604	0.98	100327604	0.96	100327604	0.93	100327604	0.92
chr1	100327735	100324319	0.42	100334536	0.19	100327734	0.15	100327143	0.31	100330874	0.21
chr1	100329614	100329613	1.0	NA	NA	NA	NA	100346631	0.25	NA	NA
chr1	100332626	100332625	0.83	100332625	0.77	100332625	0.94	100332625	0.92	100332625	0.94
chr1	100335813	100333077	0.99	NA	NA	NA	NA	100333077	1.0	NA	NA
chr1	100346173	100344711	0.63	NA	NA	100346172	0.69	100337042	1.0	NA	NA
chr1	100346632	100354727	0.33	100346631	0.94	100346631	0.84	100346631	0.77	100346631	0.63
chr1	100349958	100349987	0.9	100349987	0.98	100349987	0.6	100349987	0.79	100349987	0.99
chr1	100351210	100351209	0.94	100351209	0.97	100351209	0.96	100346548	0.97	100351209	0.96
chr1	100351974	100351973	0.72	100347352	0.54	100351973	0.4	100351973	0.59	100351973	0.48
chr1	100352452	100372843	0.33	NA	NA	NA	NA	NA	NA	NA	NA
chr1	100357746	100357686	0.57	100357745	0.83	100357745	0.84	100357745	0.8	100357745	0.88
chr1	100359157	100384215	0.07	100344906	0.08	NA	NA	NA	NA	NA	NA
chr1	100359791	100354727	0.87	100359790	1.0	100359790	0.5	100323972	0.5	NA	NA
chr1	100360109	100360108	0.58	100360108	0.72	100360108	0.83	100360108	0.77	100360108	0.78
chr1	100360349	100360348	0.68	100360348	0.75	100360348	0.87	100360348	0.8	100360348	0.82
chr1	100361100	100357745	0.73	100361099	0.99	100361099	0.76	100361099	0.97	100361099	0.99
chr1	100363615	100389461	0.49	100363614	0.57	100362525	0.47	100376920	0.58	100363614	0.74
chr1	100364201	100333879	0.04	NA	NA	NA	NA	100379178	0.08	100352003	0.25
chr1	100364383	100364382	0.58	NA	NA	100364382	0.91	100382390	0.05	NA	NA
chr1	100365941	100382266	0.45	100365547	0.72	100364923	0.68	100382266	0.73	100364061	0.74
chr1	100369080	100369079	0.97	100369079	0.96	100364061	1.0	100369079	0.96	100369079	0.95
chr1	100369830	100369829	0.97	100320615	1.0	NA	NA	100369829	0.86	100369829	0.56
chr1	100369980	100336370	0.05	NA	NA	NA	NA	100408340	0.5	NA	NA
chr1	100370289	100370288	0.36	100326963	1.0	100370288	1.0	NA	NA	100370288	0.56
chr1	100376296	100376295	1.0	NA	NA	NA	NA	100376295	0.44	NA	NA
chr1	100377037	100377036	0.97	100377036	1.0	100372426	0.45	100377036	0.66	100377036	0.97
chr1	100382391	100378201	0.55	100375800	0.89	100389123	0.78	100375800	0.8	100368910	0.84
chr1	100383895	100383894	0.71	100383894	0.97	100383894	0.85	100382266	0.91	100368910	0.94
chr1	100386166	100367878	0.92	100374796	0.07	100362525	0.89	100370264	0.86	NA	NA
chr1	100387015	100387014	1.0	100387014	1.0	100387014	1.0	100387014	1.0	100387014	1.0
chr1	100389452	100389101	0.62	100368910	0.82	100362504	0.68	100374264	0.64	100389101	0.61
chr1	100392458	100380440	0.94	100360469	1.0	100392457	1.0	100392457	1.0	100392457	1.0
chr1	100394110	100394106	1.0	100394106	1.0	100394106	0.99	100394106	0.97	100394106	0.94
chr1	100397032	100397031	0.92	100370196	0.87	100395952	0.96	100394783	0.94	100394783	0.92
chr1	100399855	100397315	0.99	100370196	0.93	100399854	0.84	100394783	0.99	100394783	0.99
chr1	100400868	100370706	0.2	NA	NA	100420866	0.04	NA	NA	100436420	0.04
chr1	100402037	100402036	1.0	NA	NA	100420120	0.12	NA	NA	100402036	1.0
chr1	100402139	100402138	0.6	100368078	0.47	100368078	0.79	100368078	0.8	100402138	0.52
chr1	100404191	100404190	1.0	100370196	0.91	100404190	1.0	100394783	0.98	100394783	1.0
chr1	100404833	100394836	0.85	100372761	0.94	100394836	0.84	100386764	0.99	100398117	0.94
chr1	100406931	100406930	0.74	100406930	0.22	100406930	1.0	100406930	0.59	100406930	0.55
chr1	100429206	100429234	0.31	100437380	0.65	100437380	0.57	100422060	0.61	100437380	0.62
chr1	100429776	100428930	0.82	NA	NA	NA	NA	100397386	0.5	100429775	1.0
chr1	100431298	100431297	0.93	NA	NA	100431297	0.67	100392324	1.0	100431297	0.75
chr1	100431843	100431842	0.73	100431842	0.96	100431842	1.0	100431842	0.99	100459670	0.98
chr1	100432100	100454348	0.02	NA	NA	NA	NA	NA	NA	NA	NA
chr1	100433043	100432572	0.81	100433557	0.2	100433043	0.44	100404864	0.5	100433044	0.25
chr1	100436422	100436421	0.94	100436421	1.0	100436421	1.0	100392324	0.67	100436421	0.67
chr1	100437866	100418094	1.0	NA	NA	100437865	1.0	100392324	0.67	100437865	1.0
chr1	100441651	100429136	0.85	100441650	0.87	100398577	1.0	100441650	0.43	100441650	0.86
chr1	100442153	100442151	0.78	100432506	1.0	100431842	1.0	100442151	0.97	100459670	1.0
chr1	100443503	100431720	0.73	100443502	1.0	100443502	1.0	100420470	0.56	100443502	0.64
chr1	100446687	100467271	0.1	NA	NA	NA	NA	NA	NA	NA	NA
chr1	100450010	100450009	0.95	100450009	1.0	100450009	0.74	100447017	0.8	100450009	0.51
chr1	100456641	100456640	0.9	100456429	0.99	100421414	0.99	100456640	0.97	100419504	1.0
chr1	100457625	100458320	0.97	100444811	1.0	100421414	0.96	100447177	1.0	100419504	0.96
chr1	100458690	100458689	0.79	100458689	0.97	100458689	0.97	100457626	0.92	100458689	0.99
chr1	100466872	100463317	0.47	100466871	0.24	100466871	0.62	100474221	0.46	100474221	0.37
chr1	100466961	100466960	0.96	NA	NA	100466960	0.25	100466960	1.0	NA	NA
chr1	100473743	100510822	0.06	NA	NA	NA	NA	NA	NA	NA	NA
chr1	100474610	100466950	0.96	100466202	0.38	100466950	0.95	100466202	0.92	100464926	0.73
chr1	100476613	100467832	0.95	100467832	0.82	100466950	0.96	100473558	0.84	100464926	0.86
chr1	100482766	100482766	1.0	100482766	1.0	100482766	1.0	100482766	1.0	100482766	0.96
chr1	100484628	100479441	0.86	100484627	0.6	100484627	0.82	100484627	0.7	100484627	0.55
chr1	100485372	100485374	1.0	NA	NA	NA	NA	100492546	0.5	NA	NA
chr1	100487561	100478706	0.72	100462868	0.83	100466950	0.97	100478563	0.81	100487571	0.87
chr1	100489583	100471153	0.94	100481365	0.47	100466950	0.69	100489582	0.37	100489582	0.35
chr1	100492840	100500920	0.86	100466202	1.0	100492840	0.93	100466202	0.96	100492840	0.32
chr1	100496224	100500920	0.92	100496223	0.77	100466950	0.94	100466202	0.98	100496223	0.85
chr1	100500812	100479441	0.71	100497820	0.37	100466950	0.79	100466888	0.38	100500811	0.48
chr1	100502817	100508965	0.25	NA	NA	NA	NA	NA	NA	NA	NA
chr1	100507465	100506347	1.0	NA	NA	NA	NA	100506347	0.71	100507469	1.0
chr1	100507677	100507676	1.0	100554241	0.33	100458689	1.0	100507676	1.0	100507676	1.0
chr1	100516269	100516286	1.0	NA	NA	NA	NA	100516286	1.0	NA	NA
chr1	100520828	100520827	0.46	100520827	0.96	100520827	0.9	100520827	0.91	100520827	0.95
chr1	100525674	100525678	0.89	NA	NA	100525678	1.0	100514177	0.1	100525678	0.25
chr1	100528800	100528848	0.64	100528799	0.91	100528799	0.78	100530518	0.77	100528799	0.84
chr1	100533795	100533794	0.91	100533794	0.67	NA	NA	100533794	1.0	100533794	0.44
chr1	100546509	100546521	0.52	NA	NA	NA	NA	100522106	0.05	NA	NA
chr1	100550138	100550137	0.91	100550137	0.2	100550137	0.89	100550137	0.43	100550137	0.52
chr1	100550687	100561601	0.91	100553770	0.99	100553770	0.97	100561601	1.0	100561570	0.99
chr1	100553332	100550843	1.0	NA	NA	NA	NA	100522106	1.0	100533997	0.01
chr1	100553861	100553860	0.96	100546648	1.0	100546648	0.99	100553860	0.99	100551080	0.98
chr1	100559020	100551080	0.87	100559671	0.98	100546648	0.98	100547721	1.0	100559019	1.0
chr1	100562600	100562599	0.79	100559671	1.0	100546648	0.87	100562599	0.96	100551080	0.98
chr1	100569349	100569348	1.0	NA	NA	NA	NA	NA	NA	NA	NA
chr1	100571630	100569562	0.99	100532050	1.0	100552765	0.33	100569562	1.0	100571629	0.6
chr1	100574145	100572789	0.86	100568781	1.0	100568781	0.97	100572789	0.98	100570960	0.99
chr1	100574542	100574639	0.88	100568781	0.98	100568781	0.96	100574639	0.97	100568781	0.94
chr1	100575685	100575618	0.92	100568781	0.99	100568781	0.99	100574639	0.98	100570960	0.99
chr1	100576887	100580717	0.82	100568781	1.0	100576886	1.0	100580717	0.98	100576886	1.0
chr1	100577986	100577985	1.0	NA	NA	NA	NA	NA	NA	NA	NA
chr1	100583291	100576185	0.61	100583290	1.0	100583290	1.0	100576185	0.53	100583290	0.45
chr1	100584700	100584699	0.63	100584699	0.73	100584699	0.68	100584699	0.63	100584699	0.71
chr1	100586066	100585474	0.86	NA	NA	NA	NA	NA	NA	NA	NA
chr1	100589895	100589150	0.97	100580231	0.12	100584062	0.95	100576185	0.71	100546495	0.34
chr1	100595952	100595951	0.7	100595951	1.0	100595951	0.98	100595951	0.94	100595951	0.76
chr1	100598192	100598183	0.61	100598191	0.98	100598191	1.0	100605660	0.87	100598191	0.96
chr1	100598232	100598159	0.25	100637458	0.33	NA	NA	NA	NA	NA	NA
chr1	100607145	100607144	0.89	100607144	0.98	100607144	0.98	100607144	0.99	100607144	0.87
chr1	100607516	100600078	0.77	100590690	0.83	100605660	0.82	100603053	0.83	100605660	0.87
chr1	100610404	100611655	0.39	100610403	0.95	100610403	0.87	100610403	0.67	100610403	0.93
chr1	100610737	100610736	0.57	100591172	0.93	100612844	0.71	100591172	0.98	100613115	0.88
chr1	100614803	100617944	0.18	100565187	0.2	NA	NA	NA	NA	NA	NA
chr1	100615222	100586100	0.44	100617678	0.43	100586100	0.46	100615221	0.57	100586100	0.46
chr1	100621466	100621470	1.0	NA	NA	100621470	1.0	100576029	1.0	NA	NA
chr1	100623935	100618986	0.73	100623523	0.79	100651636	0.72	100619538	0.76	100627845	0.79
chr1	100627738	100627845	0.8	100623523	0.94	100627845	0.88	100619538	0.95	100627845	0.91
chr1	100630130	100630133	1.0	NA	NA	100630133	1.0	100582777	1.0	100630133	1.0
chr1	100631703	100631702	0.39	100631702	0.68	100631702	0.57	100631702	0.57	100631702	0.5
chr1	100648820	100648819	0.55	100632158	0.94	100627845	0.93	100668149	0.89	100645649	0.96
chr1	100652318	100632158	0.5	100652323	0.5	100688675	0.8	100652334	0.44	100652334	0.71
chr1	100653075	100653074	0.99	100623326	1.0	NA	NA	100623326	1.0	100653074	1.0
chr1	100670477	100642535	1.0	NA	NA	100688675	0.05	NA	NA	NA	NA
chr1	100671041	100671055	0.94	100671055	0.33	100671055	0.64	100630980	0.87	100621323	0.33
chr1	100675095	100675112	0.75	100675112	1.0	100675112	1.0	NA	NA	NA	NA
chr1	100686731	100683056	0.41	100681215	0.69	100686730	0.74	100663378	0.55	100660004	0.69
chr1	100686904	100668935	0.6	NA	NA	NA	NA	NA	NA	NA	NA
chr1	100702946	100702960	0.16	100702960	0.85	100702960	1.0	100702960	0.84	100702960	1.0
chr1	100710939	100683384	0.59	100710938	0.98	100710938	0.75	100710938	0.92	100710938	0.95
chr1	100723421	100723420	0.96	100723420	0.76	100723420	0.75	100723420	0.49	100723420	0.73
chr1	100727043	100721663	0.43	100727437	0.78	100722636	0.63	100718269	0.67	100727437	0.65
chr1	100728715	100687037	0.3	100728715	0.85	100728715	0.84	100728715	0.73	100728715	0.79
chr1	100729410	100729409	0.68	100729409	0.97	100729409	0.92	100729409	0.88	100729409	0.96
chr1	100736592	100736591	0.64	NA	NA	NA	NA	NA	NA	NA	NA
chr1	100741647	100741646	0.96	100741646	0.96	100738142	0.96	100741646	0.93	100741646	0.97
chr1	100745080	100743408	0.66	100744097	0.8	100745079	0.82	100745079	0.79	100745079	0.75
chr1	100746555	100746563	0.7	100746563	0.71	100746562	0.58	100746562	0.66	100746562	0.72
chr1	100747806	100747805	0.44	100747805	0.33	100747805	0.5	100777012	0.33	100747810	0.97
chr1	100751353	100750439	0.89	100750958	0.96	100750936	0.98	100750958	0.99	100750936	0.99
chr1	100757692	100757691	1.0	NA	NA	100757691	1.0	100748499	1.0	100757691	1.0
chr1	100757865	100757676	0.87	100758690	0.97	100758690	0.97	100755179	0.96	100755179	0.97
chr1	100759726	100759725	1.0	100764871	0.01	NA	NA	NA	NA	100759725	1.0
chr1	100761841	100761840	0.66	100761872	0.97	100761840	0.9	100761840	0.95	100761967	0.77
chr1	100767516	100767515	0.91	100774028	0.99	100768520	0.97	100767515	0.98	100768520	0.98
chr1	100771390	100767332	0.93	100765296	0.88	100770329	0.88	100765296	0.92	100770329	0.97
chr1	100771678	100768723	0.9	100765296	0.99	100770329	0.98	100765296	0.98	100765296	0.98
chr1	100773726	100773737	0.86	100765296	0.48	100773737	0.97	100774427	0.81	100755633	0.52
chr1	100784459	100784992	0.32	100784458	0.7	100768448	0.91	100784458	0.42	100784458	0.91
chr1	100786432	100786431	0.59	100786431	1.0	100785254	0.93	100786431	0.93	100780794	0.99
chr1	100796486	100796485	0.89	100780542	0.87	100796485	0.95	100780542	0.86	100796485	0.96
chr1	100800948	100797628	0.62	100800947	0.24	100810539	0.33	100790141	0.54	100810539	0.35
chr1	100805204	100805203	0.85	100805203	1.0	NA	NA	100823236	0.6	100805203	0.53
chr1	100813484	100810975	0.74	100810975	0.7	100806255	0.6	100810975	0.69	100810975	0.64
chr1	100815183	100798223	0.57	NA	NA	NA	NA	NA	NA	NA	NA
chr1	100837347	100837360	0.34	100837364	0.42	100837346	0.83	100882182	0.43	100837346	0.56
chr1	100839609	100839608	0.63	100839608	0.96	100839608	0.91	100839608	0.81	100839608	0.69
chr1	100847281	100847606	0.68	100828341	0.52	100839802	0.51	100850378	0.42	100843731	0.36
chr1	100854148	100811256	1.0	NA	NA	NA	NA	NA	NA	NA	NA
chr1	100857518	100855590	0.96	NA	NA	100807547	1.0	100838247	1.0	100857517	1.0
chr1	100857963	100855647	0.73	100854375	0.92	100857962	0.93	100836784	0.71	100857962	0.91
chr1	100859988	100859987	0.81	100859987	0.97	100859987	0.94	100859987	0.89	100859987	0.9
chr1	100860979	100871027	0.25	100811834	0.09	100814180	1.0	NA	NA	NA	NA
chr1	100875230	100853699	0.28	100855725	0.39	100868181	0.45	100855052	0.37	100875527	0.39
chr1	100882827	100840155	0.5	NA	NA	NA	NA	100840155	1.0	NA	NA
chr1	100886861	100871130	1.0	100837382	1.0	NA	NA	100852384	1.0	NA	NA
chr1	100887700	100839389	0.93	100887712	1.0	100905491	0.03	100839389	0.8	100887712	1.0
chr1	100894722	100909420	0.07	100903638	0.17	NA	NA	NA	NA	NA	NA
chr1	100899820	100938259	0.59	100899819	0.7	100902886	0.69	100899819	0.79	100895622	0.73
chr1	100900010	100883229	0.54	100900009	0.99	100884750	0.9	100900009	0.86	100900009	0.77
chr1	100902391	100874834	1.0	NA	NA	NA	NA	NA	NA	NA	NA
chr1	100904534	100939060	0.64	NA	NA	100904533	0.56	100855746	0.67	NA	NA
chr1	100905584	100856225	0.63	NA	NA	NA	NA	NA	NA	NA	NA
chr1	100909043	100911436	0.8	100922224	0.53	100894659	0.49	100909970	0.52	100909970	0.47
chr1	100911717	100874922	1.0	NA	NA	NA	NA	NA	NA	NA	NA
chr1	100912715	100912714	0.81	100912714	0.59	100912725	0.56	100912714	1.0	100895752	0.23
chr1	100912877	100912890	0.92	100896815	1.0	100920623	0.99	100912890	0.97	100912890	0.98
chr1	100912890	100912890	0.82	100896815	1.0	100920623	0.99	100928253	0.95	100920623	0.97
chr1	100915608	100925420	0.06	NA	NA	NA	NA	NA	NA	NA	NA
chr1	100916705	100916704	0.62	100920623	0.33	100950992	0.44	100875527	0.35	100920623	0.38
chr1	100919215	100908867	1.0	NA	NA	NA	NA	100884438	1.0	NA	NA
chr1	100924668	100924680	0.53	100916609	0.97	100915641	0.95	100915641	0.9	100915641	1.0
chr1	100929093	100929093	0.76	100929093	0.45	100929093	0.88	100929093	0.62	100938259	0.67
chr1	100929717	100929716	1.0	NA	NA	100929716	1.0	NA	NA	NA	NA
chr1	100930584	100930583	0.93	100917188	1.0	100930583	0.87	100930583	0.95	100930583	0.88
chr1	100934669	100934668	0.5	100934668	1.0	NA	NA	NA	NA	NA	NA
chr1	100936077	100923589	0.54	100886874	1.0	NA	NA	100886874	0.5	100936082	0.64
chr1	100937020	100923589	1.0	100887948	1.0	NA	NA	100888737	0.75	NA	NA
chr1	100939674	100939673	0.76	100939673	0.67	100939673	0.07	100900009	0.33	100939673	0.85
chr1	100939848	100934136	0.8	100939847	1.0	100894150	0.44	100907704	0.69	100894150	0.94
chr1	100944455	100938712	0.5	NA	NA	NA	NA	NA	NA	NA	NA
chr1	100958180	100958184	0.5	NA	NA	100958184	0.36	NA	NA	100958184	1.0
chr1	100961122	100961121	0.97	100961121	1.0	100961121	0.82	100961121	0.89	100952420	0.81
chr1	100966225	100966224	0.76	100919032	1.0	100922005	1.0	100922005	0.75	100952420	1.0
chr1	100966606	100933249	0.12	NA	NA	NA	NA	100933249	0.5	NA	NA
chr1	100968461	100968460	0.83	100968460	0.45	100968460	0.25	100968460	0.49	100968460	1.0
chr1	100970686	100966353	0.71	100966353	0.95	100970685	0.78	100966353	0.8	100966353	0.55
chr1	100972354	100972362	1.0	NA	NA	100960985	0.5	NA	NA	NA	NA
chr1	100973059	100973058	0.99	100973058	1.0	100973058	0.95	100973058	0.95	100962748	0.98
chr1	100974614	100974613	1.0	NA	NA	100974613	0.25	NA	NA	100973588	0.8
chr1	100975151	101021826	0.1	NA	NA	NA	NA	NA	NA	NA	NA
chr1	100979289	100979288	1.0	NA	NA	100979288	0.5	100948730	1.0	100979288	1.0
chr1	100980666	100971333	0.67	NA	NA	NA	NA	NA	NA	NA	NA
chr1	100985705	100983339	0.61	100985707	0.94	100985707	0.86	100963710	0.92	100985707	0.92
chr1	100986410	100983339	0.56	100986409	0.5	100986409	0.6	100937025	1.0	100986409	0.32
chr1	100987669	100981828	0.76	100981828	0.97	100966353	0.85	100981828	0.88	100994069	0.84
chr1	100991789	100977014	0.91	100981828	0.97	100966353	0.97	100981828	0.96	100994069	0.92
chr1	100993751	100993750	0.78	100993750	0.63	100993750	1.0	100993750	0.47	NA	NA
chr1	100994541	100994540	0.89	100959947	0.71	100959947	1.0	100994540	0.7	100994540	0.5
chr1	100998508	100998507	0.75	100998507	0.96	100998507	0.94	100998507	0.87	100998507	1.0
chr1	100999452	100999451	1.0	NA	NA	NA	NA	100999451	1.0	NA	NA
chr1	101000148	100953076	0.67	NA	NA	NA	NA	NA	NA	NA	NA
chr1	101008656	101001427	1.0	NA	NA	NA	NA	NA	NA	NA	NA
chr1	101018239	101018238	0.95	101018238	0.97	101018238	0.98	101018238	0.91	101018238	0.98
chr1	101021817	101033213	0.27	101021817	0.7	101021817	0.53	101021817	0.66	101021817	0.54
chr1	101037689	101037688	0.49	101037688	0.65	101037688	0.7	101037688	0.64	101037688	0.77
chr1	101045082	101062124	0.01	NA	NA	NA	NA	101069907	0.5	101045081	0.84
chr1	101050571	101050570	0.47	101049742	0.4	101033606	0.28	101025552	0.34	101001303	0.23
chr1	101061385	101061384	0.54	101061384	0.4	101061384	0.5	101061384	0.13	101061384	0.45
chr1	101065415	101065414	0.95	101065414	1.0	101065414	0.57	101065414	0.54	101065414	0.54
chr1	101065605	101107465	0.5	NA	NA	NA	NA	NA	NA	NA	NA
chr1	101070916	101064972	0.45	101070915	0.96	101070915	0.93	101070915	0.67	101070915	0.88
chr1	101071123	101067430	0.6	101066686	0.88	101066686	0.94	101071122	0.7	101071122	0.91
chr1	101072893	101062245	0.02	NA	NA	NA	NA	NA	NA	NA	NA
chr1	101078544	101078543	0.44	101078543	0.31	101078543	0.34	101078543	0.34	101078543	0.3
chr1	101079533	101079532	0.95	101079532	0.79	101079532	0.75	101079532	1.0	101079532	0.33
chr1	101079659	101031034	1.0	NA	NA	NA	NA	NA	NA	NA	NA
chr1	101081425	101081424	0.9	NA	NA	NA	NA	101068176	1.0	NA	NA
chr1	101081946	101081953	1.0	101081953	1.0	101081953	1.0	101063412	1.0	101122433	0.34
chr1	101086243	101086242	0.98	101086242	0.9	101086242	0.95	101086242	0.96	101086242	0.93
chr1	101103469	101102531	0.74	101103506	0.91	101066686	0.95	101102531	0.92	101074494	0.79
chr1	101103495	101102531	0.97	101106370	0.95	101066686	1.0	101102531	1.0	101074494	1.0
chr1	101103507	101102531	0.98	101106370	0.95	101066686	1.0	101102531	1.0	101074494	1.0
chr1	101105156	101105155	0.41	101105155	0.49	101068714	0.45	101105155	0.39	101105154	0.79
chr1	101111992	101114381	0.95	101111728	0.98	101066686	1.0	101111991	0.96	101074494	0.91
chr1	101115472	101079532	0.65	101115482	0.89	101115482	0.58	101115482	0.82	101115482	0.55
chr1	101116250	101116249	0.79	101118107	0.97	101118107	0.96	101116249	0.97	101116249	0.96
chr1	101117682	101113886	0.95	101115171	1.0	101071122	1.0	101117681	1.0	101074494	1.0
chr1	101125827	101126737	0.98	101125826	1.0	101125826	0.91	101085013	1.0	101123651	0.4
chr1	101129868	101133683	0.57	101130427	0.73	101154814	0.61	101130492	0.53	101130229	0.4
chr1	101132099	101135715	0.2	101132593	0.57	101132130	0.35	101132096	0.54	101132096	0.36
chr1	101132133	101132130	0.34	101132593	0.93	101132130	0.94	101130229	0.88	101132593	0.92
chr1	101133343	101133342	0.99	101133342	0.97	101124779	1.0	101131673	1.0	101136898	0.98
chr1	101133554	101133574	0.54	101133553	0.9	101129201	0.92	101133683	0.76	101129201	0.91
chr1	101133719	101133342	0.83	101133342	0.95	101124779	0.95	101131673	0.99	101133729	0.23
chr1	101136520	101095207	0.4	NA	NA	NA	NA	NA	NA	NA	NA
chr1	101137029	101137028	0.87	101132593	0.98	101130229	1.0	101130229	0.78	101132593	1.0
chr1	101139869	101139868	0.79	101137894	0.95	101137894	0.95	101139333	0.72	101139868	0.98
chr1	101142074	101142073	0.45	101142073	0.92	101142073	0.92	101142745	0.78	101142073	0.96
chr1	101149897	101149896	0.83	101149896	0.89	101149896	0.95	101149896	0.97	101149896	0.93
chr1	101157769	101157768	0.42	101156338	0.84	101157768	0.94	101158565	0.77	101157768	0.88
chr1	101158965	101158986	0.89	101157064	1.0	101157064	1.0	101157064	1.0	101157064	1.0
chr1	101164820	101159080	0.8	101164819	1.0	101164819	0.91	101164819	1.0	101164819	0.58
chr1	101167236	101186818	0.56	101189560	0.8	101159486	0.47	101186818	0.71	101187725	0.55
chr1	101172140	101172139	0.44	101172139	0.66	101172139	0.33	101189559	0.43	101172139	0.37
chr1	101172669	101210606	0.33	101172668	1.0	NA	NA	NA	NA	NA	NA
chr1	101174463	101177716	0.66	101174462	0.96	101159486	0.99	101177716	0.94	101172923	0.99
chr1	101176160	101176159	0.57	101176159	0.83	101176159	0.79	101176159	0.88	101176159	0.81
chr1	101176537	101166721	0.69	101176555	0.29	101192291	0.4	101180758	0.34	101172923	0.46
chr1	101178268	101133476	0.47	101178268	0.85	101178281	0.7	101178268	0.88	101174092	0.59
chr1	101183182	101183181	0.99	101183181	0.98	101185461	0.98	101183181	0.97	101183181	0.98
chr1	101186286	101184310	1.0	NA	NA	NA	NA	101184310	1.0	NA	NA
chr1	101186694	101186693	0.56	101186693	0.95	101186465	0.97	101186693	0.86	101186693	0.98
chr1	101186758	101186782	0.5	NA	NA	NA	NA	NA	NA	101186757	1.0
chr1	101186819	101186818	0.95	101186818	1.0	101187725	0.98	101186818	0.99	101186818	0.99
chr1	101186991	101186818	0.79	101189560	0.86	101187725	0.83	101189560	0.92	101187725	0.62
chr1	101187642	101187366	0.72	101187429	0.67	101185461	0.49	101187429	0.61	101190604	0.65
chr1	101187718	101186465	0.72	101187828	0.74	101186465	0.87	101187828	0.73	101186465	0.82
chr1	101188223	101188229	1.0	NA	NA	101152927	1.0	NA	NA	101176159	0.01
chr1	101193383	101193382	0.66	101193382	0.95	101193382	0.94	101193382	0.91	101193382	0.84
chr1	101196834	101196852	0.63	101196833	0.7	101196852	0.63	101196852	0.63	101196852	0.46
chr1	101198141	101198166	0.53	101198166	0.82	101198166	0.79	101198166	0.8	101198166	0.77
chr1	101204542	101204534	0.62	101199779	1.0	101171871	0.25	101235590	0.1	101223734	0.08
chr1	101206946	101206945	0.97	NA	NA	NA	NA	101206945	1.0	NA	NA
chr1	101207498	101207507	0.65	101207507	1.0	101207497	0.5	101207497	1.0	101243580	0.09
chr1	101218745	101218768	1.0	NA	NA	NA	NA	NA	NA	NA	NA
chr1	101219082	101218990	0.79	101196358	1.0	NA	NA	101196358	1.0	NA	NA
chr1	101219816	101218859	0.33	101218859	0.52	101218859	0.47	101218859	0.45	101229503	0.3
chr1	101222868	101218990	1.0	101222867	1.0	NA	NA	101196358	0.5	NA	NA
chr1	101224326	101224325	0.97	101224325	0.98	101224325	1.0	101224325	0.97	101224325	1.0
chr1	101224985	101224984	0.95	NA	NA	101224984	1.0	101224984	1.0	101224984	1.0
chr1	101225748	101225747	0.95	101225747	0.91	101225747	0.96	101225747	0.93	101225747	0.95
chr1	101227829	101231148	0.83	101224325	0.94	101224325	0.96	101231148	0.89	101224325	0.95
chr1	101229374	101225143	0.17	NA	NA	NA	NA	NA	NA	NA	NA
chr1	101232706	101232706	0.49	101224714	0.69	101224714	0.71	101224714	0.72	101224714	0.54
chr1	101235591	101235590	0.84	101235590	0.8	101235342	0.94	101235590	0.77	101235342	0.81
chr1	101236565	101236564	0.82	101236564	0.69	101236564	1.0	101236564	0.63	101236564	0.73
chr1	101236680	101252956	0.02	101253738	0.04	NA	NA	NA	NA	NA	NA
chr1	101238529	101238528	0.54	101238528	0.96	101238528	0.95	101238528	0.75	101238528	0.9
chr1	101243496	101243495	0.98	101243495	0.95	101243495	0.95	101243495	1.0	101243495	0.88
chr1	101254992	101255013	0.71	101243196	0.78	101254992	0.96	101254992	0.72	101254992	0.85
chr1	101255179	101243291	0.65	101243291	0.85	101247564	0.83	101243291	0.8	101243291	0.84
chr1	101257009	101243783	1.0	101252580	1.0	101255933	0.84	101243783	1.0	101255933	1.0
chr1	101257895	101257894	0.42	101257894	0.91	101257894	0.93	101257894	0.33	101257894	0.84
chr1	101262625	101262624	0.93	101262624	1.0	101258391	0.84	101262624	1.0	NA	NA
chr1	101263751	101258415	0.79	101258415	0.6	101263754	0.2	101241572	0.69	101233899	0.29
chr1	101264253	101264273	0.76	101264273	0.98	101264273	0.98	101264273	0.94	101264273	0.95
chr1	101266081	101266080	0.95	101266080	0.67	101266080	0.45	101266080	0.45	101266080	0.63
chr1	101272043	101272042	0.94	101270800	1.0	101270800	0.93	101272042	0.88	101272042	0.76
chr1	101274902	101225088	0.1	NA	NA	NA	NA	NA	NA	NA	NA
chr1	101287267	101258754	0.67	101273222	1.0	101287266	0.95	101287266	0.6	101287266	0.44
chr1	101287449	101268080	0.03	NA	NA	NA	NA	NA	NA	NA	NA
chr1	101287947	101286231	0.62	101287946	0.8	101287545	0.97	101287946	0.8	101286231	0.83
chr1	101290293	101290292	0.51	101290292	0.59	101265853	0.51	101290292	0.63	101289244	0.45
chr1	101290508	101290507	0.5	101290507	1.0	NA	NA	101290507	1.0	101290507	1.0
chr1	101292497	101292537	0.9	101292537	1.0	101292537	0.93	101292537	1.0	101292537	1.0
chr1	101296161	101295274	0.75	NA	NA	NA	NA	NA	NA	NA	NA
chr1	101298235	101295834	0.73	101298234	0.98	101298234	1.0	101295834	0.81	101298234	0.98
chr1	101299450	101295834	0.47	101303312	0.43	101303312	0.72	101303312	0.42	101303312	0.52
chr1	101304966	101300093	0.99	101300093	1.0	101304983	0.98	101300093	1.0	101300862	1.0
chr1	101320106	101320737	0.75	101316655	0.93	101318784	0.98	101318784	0.86	101316655	0.92
chr1	101323019	101313916	0.69	101323018	0.91	101323018	0.96	101323018	0.86	101323018	0.92
chr1	101328282	101328281	0.78	101332054	0.44	101312103	0.95	101332054	0.78	101325974	0.66
chr1	101331779	101331778	1.0	NA	NA	NA	NA	NA	NA	NA	NA
chr1	101334164	101334163	0.6	101334163	0.82	101334163	0.84	101334163	0.86	101329783	0.77
chr1	101339999	101339998	0.74	101339998	0.96	101339998	0.99	101322298	0.97	101339998	0.93
chr1	101341686	101341685	0.53	101341685	0.9	101341685	0.92	101341685	0.89	101341685	0.97
chr1	101343046	101326626	0.48	NA	NA	101343045	0.5	101311882	0.55	NA	NA
chr1	101349673	101349672	1.0	NA	NA	NA	NA	NA	NA	NA	NA
chr1	101356179	101356178	1.0	NA	NA	NA	NA	NA	NA	NA	NA
chr1	101356282	101356281	0.68	101356281	0.95	101356281	0.71	101312557	0.87	101356281	0.96
chr1	101357034	101350837	0.64	101357033	0.89	101312103	0.96	101363028	0.95	101335613	0.87
chr1	101357698	101363104	0.64	101363104	0.8	101361371	0.96	101363104	0.84	101361371	0.74
chr1	101369347	101368408	0.4	101354021	0.65	101354021	0.81	101354021	0.69	101357558	0.72
chr1	101370794	101368852	0.6	101368852	0.78	101358768	0.63	101368852	0.82	101367921	0.67
chr1	101372020	101372019	0.67	101372019	0.96	101372019	0.86	101372019	0.88	101372019	0.82
chr1	101372340	101372339	0.73	101372339	0.8	101372339	0.13	101372339	0.78	101372339	0.15
chr1	101373912	101373922	0.85	101373922	0.96	101373922	0.99	101373922	0.94	101373922	0.99
chr1	101374655	101374659	0.76	101366907	0.99	101354342	0.95	101374659	0.97	101374659	1.0
chr1	101377960	101377965	0.63	101377965	0.92	101377965	0.97	101377965	0.71	101377965	0.89
chr1	101379358	101380330	0.51	101380330	0.52	101377965	0.67	101380330	0.66	101377965	0.51
chr1	101380191	101384410	0.5	NA	NA	101424110	0.08	101342992	0.4	101334117	0.4
chr1	101382744	101382715	0.98	101382619	0.98	101382744	0.98	101382619	1.0	101382781	0.98
chr1	101398621	101398620	0.99	101398620	1.0	101393561	1.0	101398620	1.0	101398620	0.99
chr1	101407177	101407261	0.59	101406736	0.95	101406736	0.98	101406736	0.94	101406736	0.99
chr1	101412057	101410729	0.49	101412063	1.0	101412063	0.92	101412063	0.46	101410729	0.98
chr1	101414960	101406547	1.0	101407082	0.51	101407082	0.98	101406547	1.0	101406547	0.99
chr1	101416063	101416062	1.0	101416062	0.98	101416062	0.99	101416062	0.98	101416062	0.98
chr1	101417299	101417298	0.98	NA	NA	NA	NA	101387756	1.0	NA	NA
chr1	101422918	101428147	0.31	101420894	0.71	101419812	0.76	101417467	0.57	101432415	0.41
chr1	101422934	101428147	0.3	101420894	0.7	101419812	0.78	101417467	0.56	101432415	0.43
chr1	101423004	101423008	0.84	101423008	0.74	101417949	0.91	101423008	0.62	101423008	0.82
chr1	101423082	101423091	0.42	101417949	0.77	101417949	0.92	101423091	0.75	101417949	0.86
chr1	101431385	101439693	0.39	101423417	0.52	101425559	0.48	101452582	0.52	101425559	0.5
chr1	101436908	101436907	0.55	101420894	0.97	101436907	0.74	101436907	0.9	101436907	0.96
chr1	101443705	101443704	0.51	101433738	0.43	101433738	0.53	101443704	0.5	101433738	0.67
chr1	101460056	101460055	0.99	101460055	0.95	101412839	1.0	101460055	0.97	101460055	0.99
chr1	101462713	101462712	0.85	101462712	0.9	101462712	0.87	101462712	0.89	101462712	0.95
chr1	101477352	101478413	0.9	101481641	0.92	101479615	0.81	101481641	0.92	101481641	0.86
chr1	101488878	101488877	1.0	101488877	1.0	101488877	0.86	101447525	0.5	101475731	0.4
chr1	101494102	101498174	0.53	101494101	0.39	101507494	0.55	101512778	0.37	101507494	0.43
chr1	101495696	101507919	0.76	101507919	0.89	101498965	0.97	101507919	0.86	101495695	0.99
chr1	101495866	101495865	0.89	101495865	0.89	101495865	0.79	101495865	0.94	101495865	0.83
chr1	101496544	101496543	0.9	101496543	1.0	101459598	0.08	101516580	0.45	101496543	1.0
chr1	101496708	101498965	0.72	101485839	0.7	101498965	0.77	101498965	0.78	101485839	0.76
chr1	101498638	101487347	0.5	101495056	0.6	101495056	0.73	101494586	0.76	101494586	0.75
chr1	101504356	101504355	0.42	101470984	0.1	101483920	0.19	101470984	0.86	101484562	0.95
chr1	101507141	101485839	0.71	101485839	0.67	101498965	0.89	101498965	0.73	101485839	0.72
chr1	101509275	101483495	0.5	101460534	0.29	101485136	0.05	101479849	0.73	101516187	0.05
chr1	101514068	101514067	0.54	101486521	0.51	101514067	0.73	101514049	0.89	101486521	0.27
chr1	101519323	101519322	0.98	101519322	0.97	101519322	0.6	101517676	0.84	101519322	0.59
chr1	101521632	101513098	0.44	101521116	0.65	101483920	0.7	101521898	0.49	101520681	0.53
chr1	101522446	101522447	0.99	101522447	1.0	101520441	1.0	101520441	1.0	101520441	0.99
chr1	101523845	101552672	0.04	NA	NA	NA	NA	101547899	0.03	101523844	1.0
chr1	101529107	101526666	1.0	101529151	0.98	101520441	1.0	101526666	0.94	101520441	0.88
chr1	101531201	101521116	0.65	101523481	0.91	101531200	0.53	101523481	0.86	101531200	0.7
chr1	101531994	101505976	1.0	NA	NA	NA	NA	NA	NA	101499654	0.04
chr1	101535057	101535056	0.79	101496974	0.64	101535056	0.87	101502707	0.55	101495223	0.65
chr1	101535983	101561852	0.47	101533909	0.87	101538011	0.7	101533909	0.77	101533909	0.61
chr1	101536216	101536215	0.39	101538417	0.53	101539472	0.59	101536215	0.6	101538417	0.57
chr1	101540017	101542107	0.61	101543106	0.85	101540016	0.69	101542107	0.84	101542107	0.76
chr1	101544419	101544211	0.95	101544358	0.93	101544211	0.97	101544066	0.93	101544358	0.93
chr1	101556895	101556894	0.84	NA	NA	101556894	1.0	101552726	0.5	101556894	0.93
chr1	101557428	101556982	0.43	101556982	0.8	101556982	0.56	101557641	0.79	101557641	0.6
chr1	101559274	101559273	0.93	101559273	0.98	101559273	0.98	101559273	0.99	101559273	0.97
chr1	101567176	101567175	0.96	101567175	1.0	101567175	0.99	101567175	0.96	101567175	0.99
chr1	101567732	101570635	0.99	101517880	0.97	101554356	0.97	101560970	0.92	101557163	0.99
chr1	101571215	101560909	0.5	101571702	0.67	101557433	0.69	101571214	0.63	101560909	0.66
chr1	101576504	101576503	0.54	101576503	0.53	101576525	0.42	101576503	0.15	101576503	0.58
chr1	101582118	101579926	0.53	101600199	0.59	101576760	0.82	101581668	0.54	101578941	0.84
chr1	101584631	101584630	0.96	101584630	0.98	101584630	1.0	101584630	0.96	101584630	0.99
chr1	101585333	101588220	0.42	101585350	0.81	101585350	0.64	101593935	0.43	101585350	0.67
chr1	101593837	101593836	0.64	101593836	0.68	101593836	0.33	101593836	0.59	101593828	0.86
chr1	101607985	101607984	0.97	101607984	0.95	101579237	1.0	101579237	0.54	101579237	1.0
chr1	101621421	101627372	0.17	101603677	0.25	101621420	1.0	101580454	0.02	101621420	0.64
chr1	101624809	101625108	0.55	101595624	0.83	101582875	0.76	101626771	0.9	101583560	0.84
chr1	101629937	101625108	0.79	101630356	0.79	101625108	0.98	101625108	0.8	101595624	0.74
chr1	101633293	101633292	0.85	NA	NA	NA	NA	NA	NA	NA	NA
chr1	101634892	101588063	1.0	NA	NA	NA	NA	NA	NA	NA	NA
chr1	101636308	101636307	0.71	101636307	0.84	101636307	0.83	101636307	0.64	101636307	0.9
chr1	101644534	101608492	1.0	101601705	0.5	NA	NA	NA	NA	NA	NA
chr1	101645360	101645072	0.79	101647691	0.67	101645072	0.94	101645072	0.78	101645072	0.82
chr1	101650248	101650247	0.67	101650247	0.99	101650247	0.99	101650247	0.95	101650247	0.98
chr1	101651525	101651524	0.98	101651524	0.94	101651524	0.33	101651524	0.99	101651524	0.9
chr1	101656402	101650401	0.95	101643677	0.9	101656401	0.83	101650401	0.88	101644449	0.76
chr1	101658659	101663794	0.94	101663937	0.57	101658658	0.91	101663937	0.79	101658658	0.62
chr1	101659594	101658283	0.87	101643677	0.69	101645072	0.45	101658283	0.86	101658283	0.81
chr1	101666506	101666505	0.64	101666505	0.83	101666505	0.71	101677437	0.71	101666505	0.93
chr1	101668313	101668317	0.95	101643677	0.98	101668317	1.0	101668317	1.0	101659593	0.98
chr1	101672902	101661207	0.82	101643677	0.68	101672901	0.35	101650401	0.82	101672901	0.9
chr1	101674537	101674549	1.0	NA	NA	NA	NA	NA	NA	101674549	0.25
chr1	101675653	101675652	0.53	101675652	1.0	101675652	0.8	NA	NA	101675652	0.25
chr1	101678394	101678393	0.97	101678393	0.67	101678393	0.67	101678393	1.0	101659592	0.5
chr1	101680199	101680450	0.51	101680198	0.13	101640366	0.99	101645359	0.32	101680450	0.95
chr1	101682270	101645072	0.32	101679158	0.33	101638015	0.41	101648305	0.38	101694048	0.3
chr1	101685968	101641665	0.51	101685960	0.11	101685960	0.33	101680473	0.6	101685979	0.55
chr1	101691834	101694524	0.85	101708568	0.79	101642544	0.6	101684860	0.88	101689492	0.83
chr1	101694128	101694127	0.92	101694127	0.82	101694127	0.69	101694127	0.93	101694127	0.93
chr1	101695275	101695274	0.91	101695274	0.93	101695274	0.93	101695274	0.9	101695274	0.91
chr1	101696628	101696627	1.0	101696627	1.0	NA	NA	NA	NA	NA	NA
chr1	101698118	101666505	0.34	101698117	0.54	101698117	0.57	101698117	0.32	101698117	0.6
chr1	101699146	101699156	0.64	101649175	1.0	101650567	0.95	101698116	0.64	101706869	0.95
chr1	101706010	101706009	0.62	101706009	0.83	101706009	0.43	101706009	0.47	101706009	0.5
chr1	101710592	101710591	0.31	101710591	0.36	101710591	0.46	101710591	0.42	101710591	0.29
chr1	101714789	101720034	0.56	101714788	0.74	101714788	0.65	101714788	0.64	101714788	0.7
chr1	101715616	101715615	0.98	101715075	0.78	101715615	0.95	101715075	0.81	101715075	0.94
chr1	101715751	101724701	0.62	101724701	0.75	101717068	0.88	101724701	0.8	101715750	0.69
chr1	101715976	101715975	1.0	NA	NA	NA	NA	101715975	1.0	101715975	1.0
chr1	101716687	101716686	1.0	101716686	1.0	101716686	1.0	101716686	0.8	101716686	0.68
chr1	101729256	101729255	0.94	101729255	0.5	101729255	0.33	101717610	0.65	101729255	0.6
chr1	101731314	101731313	0.45	101731313	0.95	101721388	0.85	101731313	0.79	101731313	0.82
chr1	101733057	101732952	0.79	101732234	0.73	101732234	0.81	101732952	0.83	101732234	0.78
chr1	101734495	101732952	0.59	101732234	0.66	101734494	0.88	101732952	0.72	101732234	0.82
chr1	101738895	101738894	0.57	101759714	0.74	101738894	0.78	101759714	0.77	101759709	0.68
chr1	101741686	101741702	0.98	101741702	0.99	101741702	1.0	101741702	1.0	101741702	1.0
chr1	101746586	101713900	0.11	NA	NA	NA	NA	NA	NA	NA	NA
chr1	101749746	101749745	0.69	101757730	0.82	101796612	0.7	101757730	0.84	101757730	0.77
chr1	101751098	101769203	0.96	NA	NA	NA	NA	101766203	1.0	NA	NA
chr1	101752163	101752196	1.0	101739929	1.0	101713073	1.0	101721946	1.0	101721946	1.0
chr1	101752199	101743356	0.8	101739929	1.0	101713073	1.0	101721946	1.0	101721946	1.0
chr1	101754022	101714828	1.0	NA	NA	NA	NA	101754021	1.0	101754021	0.31
chr1	101760386	101760385	0.99	101744522	1.0	101760385	1.0	101760385	0.96	101760385	0.99
chr1	101767410	101767409	0.79	101767409	1.0	101767409	0.99	101767409	0.94	101767409	0.98
chr1	101770900	101743356	0.8	101739929	1.0	101721946	1.0	101721946	1.0	101721946	0.98
chr1	101771716	101771430	0.83	101770691	0.98	101770691	0.96	101771430	0.98	101770691	0.94
chr1	101786210	101780257	0.49	101791387	0.65	101756527	0.74	101791387	0.69	101776841	0.58
chr1	101789742	101745127	0.53	101789746	1.0	101792125	0.98	NA	NA	101789763	0.92
chr1	101793856	101773459	0.79	101793855	0.68	101793855	0.33	101793855	0.75	101799855	0.17
chr1	101803993	101803992	0.96	101803992	0.93	101803992	0.73	101803992	0.98	101803992	1.0
chr1	101808264	101759266	1.0	101808259	0.94	NA	NA	101808259	1.0	101808259	0.71
chr1	101814267	101804998	0.54	101814266	0.58	101814266	0.62	101814266	0.78	101818763	0.77
chr1	101814391	101814398	0.56	NA	NA	NA	NA	NA	NA	NA	NA
chr1	101815447	101815454	0.62	101815454	0.98	101805273	0.98	101808364	0.86	101815454	0.95
chr1	101824643	101823806	0.81	101825924	0.77	101825924	0.76	101825924	0.71	101825924	0.79
chr1	101826130	101827008	0.2	101826554	0.49	101826129	0.19	101826554	0.34	101826554	0.44
chr1	101827320	101827319	0.5	101827319	1.0	101827319	0.97	101827319	0.96	101827319	0.91
chr1	101828010	101824643	0.76	101824643	0.88	101824643	0.83	101824643	0.79	101824643	0.91
chr1	101829830	101829841	0.76	101829841	0.94	101829841	0.99	101829841	0.93	101829841	0.99
chr1	101836595	101834338	0.96	101834338	0.98	101834338	0.96	101834338	0.97	101834338	0.95
chr1	101840474	101840473	0.85	101840473	0.74	101837478	0.9	101835429	0.4	101833443	0.85
chr1	101842547	101839446	0.11	NA	NA	NA	NA	NA	NA	NA	NA
chr1	101843917	101843916	0.59	NA	NA	NA	NA	101824643	0.2	NA	NA
chr1	101846541	101875740	0.5	101846540	1.0	101846540	1.0	101846540	1.0	101846540	1.0
chr1	101847361	101847360	0.8	101847360	0.47	101847360	0.66	101847360	0.87	101847360	0.85
chr1	101847530	101847529	0.62	101851174	0.73	101847529	0.99	101863632	0.69	101863632	0.53
chr1	101848509	101851174	0.57	101859232	0.83	101850457	0.94	101851174	0.81	101859232	0.82
chr1	101850149	101850149	0.97	101850149	1.0	101848923	0.99	101850149	0.99	101848923	1.0
chr1	101862994	101862993	0.89	101869233	0.91	101853831	0.95	101862993	0.99	101862993	0.94
chr1	101864197	101886901	0.43	101864196	0.36	101864196	0.28	101887050	0.75	101864196	0.92
chr1	101870949	101870948	0.31	101838274	1.0	NA	NA	101860961	0.71	NA	NA
chr1	101874484	101874490	0.92	101876263	0.99	101880642	0.98	101876263	0.98	101876263	0.98
chr1	101882091	101862937	0.01	NA	NA	NA	NA	101841877	0.6	NA	NA
chr1	101882317	101879331	0.67	101882340	0.96	101880281	0.96	101882340	0.92	101873405	0.95
chr1	101883343	101883342	1.0	101883342	0.8	101883342	0.5	101852011	0.5	NA	NA
chr1	101890354	101890354	0.97	101890354	0.99	101890354	0.99	101890354	1.0	101890354	0.98
chr1	101895412	101895412	0.22	101895412	0.4	101895412	0.71	101895412	0.43	101913685	0.25
chr1	101895970	101895970	0.5	101891891	0.5	101895970	0.59	101895970	0.47	101895970	0.3
chr1	101896671	101893446	0.67	101899003	0.72	101899003	0.86	101893446	0.74	101899003	0.77
chr1	101898851	101925538	0.2	NA	NA	101898850	1.0	NA	NA	NA	NA
chr1	101913686	101911857	0.79	101910656	0.89	101901606	0.81	101911007	0.82	101909447	0.82
chr1	101917418	101912854	1.0	101917417	1.0	101911488	1.0	101911488	1.0	101905520	0.98
chr1	101918564	101911857	0.96	101918743	0.98	101901606	0.99	101911007	0.95	101914941	0.95
chr1	101921200	101913080	0.5	101910470	0.61	101901606	0.89	101916401	0.68	101916401	0.75
chr1	101925466	101925476	0.71	101925476	0.44	101925476	1.0	NA	NA	101925476	1.0
chr1	101925697	101925696	0.92	101925696	1.0	101925696	1.0	101925696	0.97	101925533	1.0
chr1	101940343	101940342	0.77	101940342	0.99	101940342	0.96	101938119	0.96	101941894	0.98
chr1	101940681	101940700	0.77	101940700	1.0	101940680	0.73	101940700	0.83	101940700	1.0
chr1	101944038	101942205	0.93	101944043	0.99	101938121	0.98	101944879	0.97	101938121	0.9
chr1	101944880	101944223	0.85	101938121	0.92	101938121	0.92	101944223	0.88	101938121	0.89
chr1	101948448	101948452	0.77	101932559	0.75	101948452	0.97	101948452	0.66	101948452	0.48
chr1	101950028	101950027	0.63	101949630	0.68	101954986	0.79	101950034	0.68	101953178	0.79
chr1	101950444	101953030	0.8	101951004	0.93	101951004	0.94	101951004	0.96	101951340	0.96
chr1	101950606	101950605	0.5	101950605	0.75	101950605	1.0	NA	NA	101950605	1.0
chr1	101958832	101959332	0.48	101959062	0.67	101959062	0.9	101959062	0.77	101959062	0.81
chr1	101959338	101959722	0.85	101959722	0.84	101959332	0.67	101959722	0.79	101959722	0.76
chr1	101966318	101966352	0.39	101991150	0.67	101991150	0.8	101972448	0.62	101972448	0.63
chr1	101967299	101967061	0.97	101965727	0.99	101959722	0.93	101965727	0.98	101965727	1.0
chr1	101969315	101965168	0.43	101965168	0.63	101988884	0.78	101969314	0.66	101969314	0.63
chr1	101970020	101969713	0.62	101966319	0.96	101970019	0.94	101968428	0.93	101968533	0.58
chr1	101974160	101970482	0.93	101970482	1.0	101970482	0.97	101971504	1.0	101970482	0.97
chr1	101982913	101988884	0.71	101971082	0.69	101969574	0.7	101977369	0.77	101969574	0.71
chr1	101985966	101985965	0.8	101985965	0.85	101985965	0.85	101985965	0.87	101985965	0.87
chr1	101992626	101992625	0.43	101992625	0.69	101992625	0.71	101999761	0.21	101953110	0.5
chr1	101993954	101993953	0.95	101993953	0.98	101988884	0.96	101993953	0.95	101993953	0.99
chr1	102003303	102003298	0.98	NA	NA	NA	NA	101992014	1.0	NA	NA
chr1	102003664	102045508	0.05	NA	NA	NA	NA	NA	NA	NA	NA
chr1	102012309	102012308	0.97	102007014	0.99	102012308	0.91	102007014	0.99	102012308	0.93
chr1	102019416	102019430	0.94	101977918	0.5	NA	NA	102019430	0.67	102019430	0.62
chr1	102025359	102028850	0.43	102028655	0.98	102028655	0.97	102025359	0.92	102022975	0.91
chr1	102029216	102029761	1.0	NA	NA	102029215	0.75	101980189	1.0	NA	NA
chr1	102029760	102023819	0.83	102007869	0.84	102029763	0.97	102007869	0.81	102029763	0.85
chr1	102034970	102046247	0.36	102028655	0.54	102028655	0.76	102031020	0.63	102034108	0.71
chr1	102037776	102057328	0.08	NA	NA	102037805	0.78	NA	NA	NA	NA
chr1	102039469	102035341	0.66	102026148	0.75	102026148	0.7	102035341	0.76	102035341	0.78
chr1	102040579	102039356	0.93	102009014	0.74	NA	NA	102009014	0.93	101991595	0.55
chr1	102045260	102045259	0.93	102045259	0.52	102045259	0.69	102045259	0.56	102045259	0.54
chr1	102047784	102047878	0.85	102062970	0.98	102047878	0.94	102047783	0.97	102047783	0.91
chr1	102047974	102048757	0.69	102047973	0.36	102047973	0.5	102047162	0.66	102047973	0.2
chr1	102060351	102060350	0.86	102109336	0.44	102060350	0.97	102056106	0.51	102060350	0.72
chr1	102070813	102070812	0.68	102070812	0.92	102070812	0.86	102070812	0.9	102070812	0.86
chr1	102081374	102081384	0.97	NA	NA	NA	NA	102083129	1.0	NA	NA
chr1	102082429	102074528	0.62	102072019	0.78	102078173	0.91	102072019	0.77	102072494	0.78
chr1	102084554	102084553	1.0	NA	NA	NA	NA	NA	NA	NA	NA
chr1	102093337	102093336	1.0	NA	NA	102072269	0.08	NA	NA	102128470	0.14
chr1	102093915	102093914	0.9	102076444	1.0	102076444	0.98	102093914	0.95	102076444	1.0
chr1	102095862	102119425	0.32	102111465	0.61	102111465	0.58	102095794	0.41	102111465	0.59
chr1	102096587	102096586	0.36	102096586	0.93	102099616	0.55	102096586	0.65	102096586	0.8
chr1	102105131	102117087	0.34	102127588	0.83	102127588	0.66	102105130	0.72	102105130	0.8
chr1	102116463	102110263	0.5	NA	NA	102068318	0.08	102125648	0.18	NA	NA
chr1	102119423	102088589	0.47	102111465	0.96	102126377	0.93	102126377	0.57	102111465	0.83
chr1	102122083	102161494	0.03	NA	NA	NA	NA	102139193	0.01	102126042	0.5
chr1	102125448	102125447	0.95	102125447	0.64	102125447	0.3	102125447	0.73	102125447	0.47
chr1	102128668	102128673	0.88	102127430	0.99	102128673	1.0	102127430	0.97	102128673	0.97
chr1	102134945	102134944	0.68	102133732	0.85	102134944	0.97	102133732	0.86	102133732	0.87
chr1	102136274	102133756	0.57	102133756	0.71	102133756	0.71	102133756	0.68	102133756	0.67
chr1	102136798	102130399	0.87	102130399	0.97	102129838	0.95	102130399	0.95	102135266	0.93
chr1	102139156	102140918	0.37	102179007	0.4	102140918	0.52	102160935	0.4	102140918	0.4
chr1	102145882	102134523	0.46	102145881	0.85	102145881	1.0	102145881	0.8	102145881	0.94
chr1	102148468	102124128	0.17	NA	NA	NA	NA	NA	NA	NA	NA
chr1	102151990	102151989	0.91	102150895	0.98	102149629	1.0	102150895	0.97	102151989	0.98
chr1	102156165	102153554	0.57	102156164	0.69	102156164	0.87	102156164	0.54	102156164	0.78
chr1	102157704	102150895	0.61	102150895	0.9	102157805	0.91	102150895	0.88	102157805	0.88
chr1	102158764	102158763	0.72	102162742	0.86	102159122	0.88	102158763	0.83	102163775	0.87
chr1	102162607	102212008	0.5	NA	NA	NA	NA	NA	NA	NA	NA
chr1	102164573	102164572	0.96	102150895	0.97	102164572	1.0	102164572	0.98	102164572	0.98
chr1	102167821	102160422	0.5	102167820	0.89	102167820	0.88	102167820	0.81	102167820	0.92
chr1	102171540	102162819	0.25	102163157	0.43	102158405	0.43	102136273	0.45	102163157	0.45
chr1	102176528	102176695	0.66	102151940	0.9	102176527	0.57	102176695	0.66	102165881	0.85
chr1	102178091	102178090	0.53	102178090	0.76	102178090	0.64	102178090	0.74	102178090	1.0
chr1	102180316	102180329	0.73	102180315	0.81	102180329	0.87	102180315	0.81	102180315	0.82
chr1	102182855	102181320	0.67	102182860	0.98	102135597	1.0	102182860	0.91	102182860	0.85
chr1	102183259	102183258	1.0	NA	NA	NA	NA	NA	NA	NA	NA
chr1	102200998	102184818	1.0	102178090	0.33	NA	NA	102154053	1.0	102180820	0.08
chr1	102201051	102201050	0.7	102201050	0.85	102202815	0.77	102201050	0.79	102201050	0.79
chr1	102204183	102202150	0.9	NA	NA	102234391	1.0	102164155	0.67	NA	NA
chr1	102204276	102199370	0.67	NA	NA	102204275	1.0	102204275	1.0	102172338	1.0
chr1	102206831	102206830	0.91	102206830	0.33	102206830	0.33	102206830	0.83	102206830	0.65
chr1	102214402	102235262	0.47	102232964	0.81	102200090	0.55	102232964	0.74	102232964	0.63
chr1	102221493	102234381	0.49	102204019	0.67	102233587	0.51	102222364	0.39	102218045	0.6
chr1	102227643	102185383	0.17	NA	NA	NA	NA	NA	NA	NA	NA
chr1	102231620	102242551	0.07	NA	NA	NA	NA	NA	NA	NA	NA
chr1	102237811	102237810	0.34	102237810	0.64	102234850	0.64	102220753	0.66	102235341	0.63
chr1	102247439	102247438	0.68	102247438	0.94	102247438	0.96	102247438	0.88	102247438	0.92
chr1	102251498	102251497	1.0	102251497	0.56	NA	NA	102251497	1.0	NA	NA
chr1	102258211	102258210	1.0	102258210	0.6	NA	NA	102208390	1.0	102258210	0.33
chr1	102264118	102264129	1.0	102264129	1.0	102264129	0.96	102264129	1.0	102264129	0.97
chr1	102266480	102264976	0.51	102260843	0.56	102266479	0.72	102264976	0.5	102257041	0.67
chr1	102272636	102275882	0.44	102272635	0.61	102276878	0.89	102264976	0.51	102276878	0.66
chr1	102276510	102262104	0.48	102275089	0.87	102264129	0.68	102276509	0.73	102276509	0.75
chr1	102285744	102285226	1.0	102245193	1.0	102285409	0.99	102284962	0.8	102285409	0.98
chr1	102288645	102287479	0.5	102288644	0.99	102288644	0.76	102287835	0.92	102288644	0.88
chr1	102288739	102285226	0.97	102245193	1.0	102285409	1.0	102285153	0.98	102285409	1.0
chr1	102295627	102295626	0.97	102326432	0.98	102295626	0.97	102295626	0.96	102295626	0.96
chr1	102297151	102293442	0.83	102252673	0.9	102285409	0.99	102285153	0.92	102285409	0.96
chr1	102301514	102299248	0.82	102292458	0.5	102300306	0.96	102285153	0.62	102285409	0.92
chr1	102304051	102299248	0.89	102254441	0.73	102302377	0.94	102285153	0.81	102302377	0.89
chr1	102304971	102330222	0.74	102327503	0.95	102305129	0.84	102330222	0.96	102327503	0.85
chr1	102305205	102305214	0.87	102256005	1.0	102300306	0.93	102305214	0.89	102285409	0.93
chr1	102307160	102307161	0.62	102307161	0.89	102307161	0.98	102307161	0.98	102307161	0.82
chr1	102309343	102309342	0.47	102309342	0.99	102309342	1.0	102309342	0.92	102309342	1.0
chr1	102314644	102299248	0.97	102266576	0.85	102309659	0.95	102285153	0.96	102285409	0.97
chr1	102318134	102299248	0.79	102330222	0.75	102318133	0.93	102330222	0.62	102285409	0.86
chr1	102322566	102322565	0.4	102322565	0.91	102322565	0.66	102322565	0.78	102322565	0.79
chr1	102327290	102308678	0.46	102327289	0.94	102327289	0.87	102308678	0.86	102327289	0.75
chr1	102328566	102328565	0.63	NA	NA	102323816	0.17	102371125	0.33	102281045	0.39
chr1	102328585	102328565	0.63	NA	NA	102301773	1.0	NA	NA	102328565	0.5
chr1	102331737	102326432	0.64	102331736	0.94	102331736	0.86	102331736	0.8	102331736	0.84
chr1	102333944	102321627	0.41	102333943	1.0	102333943	0.72	102286630	0.5	102333943	0.56
chr1	102335626	102324499	0.74	102335625	0.94	102338513	0.83	102338513	0.64	102357265	0.87
chr1	102336781	102324499	0.5	102288152	1.0	102289629	0.62	102324499	0.49	102289629	0.88
chr1	102347639	102347267	0.74	102327503	0.97	102320117	0.83	102344747	0.95	102336796	0.83
chr1	102348391	102336917	0.57	102320117	0.86	102319382	0.8	102343141	0.84	102319382	0.87
chr1	102352531	102352530	0.92	102362564	0.17	102389545	0.6	102304521	0.46	102352530	0.25
chr1	102353994	102327289	0.78	102327503	0.95	102327503	0.9	102327289	0.95	102342300	0.85
chr1	102356461	102348611	1.0	NA	NA	NA	NA	102306801	1.0	NA	NA
chr1	102358936	102343239	0.5	102368981	0.5	102347638	0.61	102333501	0.58	102314643	0.57
chr1	102359240	102359239	1.0	102359239	1.0	102312776	0.14	NA	NA	NA	NA
chr1	102374813	102373741	1.0	102373741	1.0	NA	NA	102334499	0.57	102374865	0.55
chr1	102375275	102383702	0.76	102372740	0.81	102372137	0.81	102372740	0.82	102372740	0.74
chr1	102390076	102398825	0.85	102372480	0.93	102390917	0.77	102390917	0.88	102364402	0.83
chr1	102392422	102390565	0.99	102369917	0.68	102369519	1.0	102390565	0.91	102390565	0.87
chr1	102410447	102410446	0.88	102410446	0.92	102399862	0.84	102410446	0.96	102410446	1.0
chr1	102415401	102415400	0.57	102415400	0.57	102415400	0.44	102415400	0.67	102415400	0.41
chr1	102416324	102416323	0.69	102401887	0.75	102416323	0.8	102416323	0.77	102416323	1.0
chr1	102422317	102422330	1.0	102397700	0.11	102400209	1.0	102389684	1.0	NA	NA
chr1	102422331	102422330	1.0	102397700	0.11	102400209	1.0	102389684	1.0	NA	NA
chr1	102422813	102421062	0.69	102423559	0.67	102422817	0.66	102423559	0.77	102423559	0.59
chr1	102425302	102425301	0.57	102418678	1.0	102396404	1.0	102376010	0.87	102378068	0.87
chr1	102429003	102429021	0.41	102418678	0.34	102402600	0.85	102380920	0.47	102429021	0.84
chr1	102430522	102429728	0.88	102419663	0.9	102399862	0.98	102429728	0.94	102424791	0.94
chr1	102430934	102429728	0.86	102419663	0.9	102399862	0.99	102429728	0.9	102424791	0.97
chr1	102450861	102487341	0.25	102453998	0.06	102462812	0.05	NA	NA	NA	NA
chr1	102451044	102451068	1.0	NA	NA	NA	NA	102415439	1.0	NA	NA
chr1	102455236	102455235	0.58	102455235	0.97	102455235	0.97	102455235	0.93	102455235	0.92
chr1	102459405	102459404	0.84	102459404	0.65	102459404	0.71	102459404	0.21	102459404	0.35
chr1	102461227	102461226	0.89	102461226	0.45	102461226	0.53	102461226	0.92	102461226	0.57
chr1	102462732	102462731	0.34	102440677	0.59	102462731	0.75	102457064	0.5	102455643	0.86
chr1	102466486	102466485	0.99	102440677	1.0	102456301	0.96	102456861	1.0	102465814	1.0
chr1	102471974	102471973	0.88	102471973	0.96	102471973	0.89	102471973	0.89	102471973	0.92
chr1	102475774	102469207	0.25	102475773	0.47	102475773	0.17	102473424	0.36	102475773	0.2
chr1	102485360	102485359	0.75	102485359	0.88	102485359	0.94	102485359	0.92	102485359	0.9
chr1	102487442	102487436	1.0	102487441	1.0	NA	NA	102482514	0.45	102487441	0.5
chr1	102487655	102487659	1.0	NA	NA	NA	NA	NA	NA	102475333	0.5
chr1	102490322	102490321	0.99	NA	NA	NA	NA	102455989	1.0	NA	NA
chr1	102493230	102493229	0.42	102493229	1.0	102493229	0.98	102493229	0.94	102493229	0.89
chr1	102493813	102495792	0.5	102499771	0.42	102493816	0.66	102493813	0.49	102454974	0.44
chr1	102494423	102494420	0.56	102487932	0.99	102494420	0.98	102493752	1.0	102493752	1.0
chr1	102494579	102494582	0.64	102494578	0.8	102494578	0.25	102466497	1.0	102494578	1.0
chr1	102497266	102465975	0.05	102516316	1.0	NA	NA	NA	NA	NA	NA
chr1	102499602	102499601	0.92	102499601	0.91	102499601	0.64	102499601	0.47	102499601	1.0
chr1	102499772	102502480	0.44	102499771	0.62	102499771	0.49	102542001	0.55	102499320	0.39
chr1	102500790	102500789	0.99	102500789	0.98	102500789	0.94	102500789	0.97	102500789	0.98
chr1	102503608	102503607	0.6	102505895	0.76	102505895	0.83	102505895	0.7	102505895	0.68
chr1	102511002	102511001	1.0	102511001	0.96	102511001	0.45	102511001	1.0	102509300	0.81
chr1	102512739	102512738	0.68	102506395	0.75	102512738	0.62	102506395	0.65	102512738	0.59
chr1	102513720	102513719	0.84	102513719	0.77	102513719	0.85	102513719	0.79	102509494	0.83
chr1	102514041	102514045	0.93	102514045	0.92	102514045	0.93	102514045	0.96	102514045	0.96
chr1	102519256	102517726	0.86	102514887	0.52	102534382	0.71	102514887	0.46	102514887	0.69
chr1	102519606	102519605	0.51	102519605	1.0	102519605	0.6	102482514	0.57	102519605	0.6
chr1	102525022	102525025	0.76	NA	NA	NA	NA	102499771	1.0	NA	NA
chr1	102525914	102525913	1.0	102505007	0.2	102525913	1.0	102525913	1.0	NA	NA
chr1	102530270	102530269	0.19	102511728	0.32	102530269	0.31	102530269	0.26	102530269	0.29
chr1	102535241	102535252	0.94	102535252	0.89	102535252	0.98	102535252	0.94	102549057	0.91
chr1	102535671	102535676	0.99	102535676	0.96	102504228	0.93	102533539	1.0	102499320	0.93
chr1	102541145	102541147	0.84	102509575	1.0	102532441	0.98	102541147	0.67	102541147	0.91
chr1	102543812	102543811	0.82	102543811	1.0	102543811	0.33	102511117	0.9	102543811	0.97
chr1	102550587	102550590	0.9	102550590	0.92	102546028	0.96	102550590	0.95	102550590	0.97
chr1	102563374	102563373	0.82	102563373	1.0	NA	NA	102527993	0.67	102563373	1.0
chr1	102567052	102564438	0.79	102518822	0.97	102518822	0.98	102565841	0.89	102554139	0.96
chr1	102579433	102579448	0.96	102579448	0.57	102579448	0.82	102579448	0.75	102579448	0.53
chr1	102579735	102579734	0.76	102579734	0.66	102579734	0.82	102579734	0.7	102579734	0.72
chr1	102580259	102580266	0.4	102580266	0.17	102580266	0.33	102580266	0.34	102580266	1.0
chr1	102583693	102586595	0.26	102578909	0.73	102536977	0.56	102578909	0.57	102578909	0.61
chr1	102584483	102584492	0.94	102584492	1.0	102534800	0.78	102580678	1.0	102584492	0.97
chr1	102585457	102612006	0.42	102579143	0.9	102585461	0.84	102585461	0.76	102579143	0.89
chr1	102590069	102590068	0.81	102579143	0.95	102590068	0.7	102580678	0.77	102590012	0.95
chr1	102597657	102597656	0.52	102597656	0.33	102597656	0.67	102597656	0.44	102597656	0.73
chr1	102601181	102595316	0.96	102599734	0.17	102601180	0.67	102578155	0.97	102601180	0.5
chr1	102605363	102605370	0.85	102601575	0.99	102559662	0.91	102605370	0.96	102590012	0.99
chr1	102608093	102558793	1.0	102608092	0.88	102606911	1.0	102608092	0.94	102558793	0.94
chr1	102608998	102608997	0.81	102614024	0.97	102608997	0.99	102608997	0.96	102608997	1.0
chr1	102610412	102586595	0.69	102610411	0.98	102610411	0.66	102561760	0.61	102610411	0.91
chr1	102613885	102613884	0.58	102605662	0.89	102618008	0.87	102618008	0.85	102605662	0.92
chr1	102616426	102615867	0.94	102615867	0.99	102615867	0.95	102615867	0.92	102616435	1.0
chr1	102626071	102626070	0.76	102626070	0.95	102626070	0.92	102626070	0.7	102626070	0.98
chr1	102633839	102642987	0.56	102642987	0.77	102634704	0.76	102642987	0.76	102642987	0.71
chr1	102634281	102634298	0.69	102605956	0.97	102632490	0.49	102634298	0.97	102634298	0.65
chr1	102634299	102634298	0.65	102605956	0.96	102632490	0.49	102634298	0.97	102634298	0.65
chr1	102636007	102636006	0.74	102616276	0.8	102636006	0.88	102636006	0.79	102636006	0.84
chr1	102638285	102598175	0.52	102638284	1.0	102611391	0.8	102594181	1.0	NA	NA
chr1	102638422	102640491	0.52	102618264	0.36	102632457	0.72	102652608	0.53	102647847	0.37
chr1	102640205	102640220	0.58	102640220	0.19	102617693	0.21	102640220	0.34	102656982	0.2
chr1	102661077	102651274	0.98	102661096	1.0	NA	NA	102617646	1.0	NA	NA
chr1	102661977	102661976	0.96	102663289	0.97	102659496	0.98	102661976	0.99	102663289	0.92
chr1	102662943	102662942	0.85	102651990	0.79	102682275	0.95	102651990	0.68	102662942	0.91
chr1	102670403	102670402	0.81	102670402	0.9	102625943	0.9	102670402	0.96	102670402	0.97
chr1	102671516	102671515	0.5	102671515	0.44	102671515	0.66	102623101	1.0	102671515	0.13
chr1	102682361	102682360	0.56	102652775	0.56	102682360	0.5	102640220	0.47	102656067	0.47
chr1	102688090	102688088	0.93	102651990	0.99	102688091	0.97	102688088	0.87	102688091	0.98
chr1	102689431	102649465	0.77	102689450	0.55	102652276	0.9	102643181	0.36	102682275	0.51
chr1	102695076	102700372	0.76	102674982	0.62	102652276	0.82	102690328	0.5	102682275	0.5
chr1	102703050	102653816	1.0	NA	NA	102724932	0.25	NA	NA	NA	NA
chr1	102703804	102703808	0.94	102703808	0.83	102691544	0.95	102699245	0.82	102691544	0.93
chr1	102706844	102706843	0.83	102687797	0.25	102706843	0.51	102688770	0.5	102706843	0.75
chr1	102709830	102750509	0.03	NA	NA	NA	NA	NA	NA	NA	NA
chr1	102710568	102665518	0.68	NA	NA	NA	NA	102665518	1.0	NA	NA
chr1	102711560	102711559	0.44	102710294	0.64	102711036	0.87	102674982	0.72	102674982	0.69
chr1	102712804	102710366	0.75	102712803	0.79	102712803	0.97	102712803	0.68	102712803	0.89
chr1	102713496	102713495	0.48	102713495	0.57	102713495	0.48	102713495	0.51	102693098	0.5
chr1	102714681	102691797	0.63	NA	NA	102707637	0.04	102664820	0.69	NA	NA
chr1	102718038	102710858	0.98	NA	NA	102742307	1.0	102675009	1.0	102718037	1.0
chr1	102718141	102718151	0.86	102718151	0.56	NA	NA	102679772	0.15	NA	NA
chr1	102718213	102718208	1.0	102695985	0.25	102718212	0.69	102675009	0.5	NA	NA
chr1	102718622	102718621	0.96	102694019	0.58	102718621	0.99	102691544	0.74	102718621	1.0
chr1	102718674	102716382	0.79	102668732	0.79	102682275	0.88	102716382	0.83	102717885	0.91
chr1	102720949	102673228	1.0	NA	NA	NA	NA	NA	NA	NA	NA
chr1	102722982	102722981	0.6	102722981	0.91	102677145	0.89	102722981	0.79	102722981	0.93
chr1	102723405	102723741	0.73	102725655	0.17	102745959	0.67	102719001	0.56	102723420	0.4
chr1	102723423	102723741	0.68	102725655	0.17	102745959	0.54	102719001	0.59	102723420	0.33
chr1	102732457	102732456	1.0	102732456	0.25	NA	NA	NA	NA	102711559	1.0
chr1	102734908	102734913	0.95	102734913	0.87	102734913	0.56	102693098	1.0	102693098	0.91
chr1	102734992	102734991	0.57	102734991	0.8	102734991	0.9	102712803	0.61	102712803	0.49
chr1	102735592	102712140	1.0	NA	NA	NA	NA	NA	NA	NA	NA
chr1	102739255	102691983	1.0	NA	NA	NA	NA	NA	NA	NA	NA
chr1	102742177	102715389	0.03	NA	NA	102742176	0.46	NA	NA	NA	NA
chr1	102742909	102742924	0.84	NA	NA	NA	NA	NA	NA	102742924	0.67
chr1	102745538	102745550	0.42	102745550	0.8	102785432	0.44	102764132	0.5	102745550	1.0
chr1	102754181	102754201	0.66	102754201	0.86	102746126	0.89	102754201	0.85	102754201	0.69
chr1	102757277	102757303	0.59	102757301	0.49	102805403	0.51	102757303	0.52	102757303	0.49
chr1	102757306	102757303	0.76	102757301	0.51	102757303	0.6	102757303	0.7	102757303	0.55
chr1	102762657	102762656	0.94	102762656	0.35	102762656	0.45	102762656	0.68	102762656	0.51
chr1	102769424	102721222	0.5	102729601	1.0	NA	NA	102752914	1.0	NA	NA
chr1	102773103	102773111	0.98	102773111	1.0	102773127	0.5	102773111	1.0	102773127	1.0
chr1	102773456	102773455	0.97	102814706	0.25	102773455	0.69	102773455	1.0	NA	NA
chr1	102782171	102782170	0.97	NA	NA	NA	NA	102760003	1.0	NA	NA
chr1	102786248	102786247	0.62	102786247	0.81	102786247	0.92	102786247	0.87	102786247	0.8
chr1	102788469	102748718	0.39	102742807	0.45	102807589	0.76	102766961	0.57	102774357	0.58
chr1	102793206	102793205	0.95	102793205	0.96	102774872	0.87	102774872	0.95	102774872	0.96
chr1	102796569	102796611	0.93	102796611	0.48	102746877	0.91	102796611	0.44	102796611	0.89
chr1	102797214	102818862	1.0	NA	NA	NA	NA	NA	NA	NA	NA
chr1	102798856	102810172	1.0	NA	NA	102774254	0.05	102798863	1.0	102798863	0.25
chr1	102801072	102801071	0.67	102789648	0.12	102799273	0.23	102801071	0.27	102848940	0.7
chr1	102802925	102841982	0.03	102802924	1.0	NA	NA	NA	NA	NA	NA
chr1	102811327	102762972	1.0	NA	NA	NA	NA	NA	NA	102767589	0.5
chr1	102811330	102762972	1.0	NA	NA	NA	NA	NA	NA	NA	NA
chr1	102814114	102802368	0.85	102814113	0.5	102790001	0.67	102800434	0.87	102814113	1.0
chr1	102815195	102807173	0.85	102789528	0.95	102774872	0.99	102802785	0.88	102774872	0.86
chr1	102816773	102816772	0.83	102816772	0.91	102816772	0.86	102774872	0.87	102816772	0.85
chr1	102820301	102820301	0.99	102820301	0.97	102820301	0.9	102820301	0.94	102820301	1.0
chr1	102823096	102781549	0.7	NA	NA	NA	NA	102774235	1.0	NA	NA
chr1	102825110	102807097	1.0	102807097	1.0	NA	NA	102807097	0.86	102807097	0.8
chr1	102834303	102834313	0.57	102834313	0.84	102857085	0.92	102842307	0.76	102834313	0.81
chr1	102836732	102836736	0.74	102834313	0.69	102836644	0.83	102836644	0.75	102836736	0.83
chr1	102842308	102842307	0.86	102842307	0.96	102842307	0.98	102842307	0.98	102842307	0.97
chr1	102846325	102846331	0.96	102846331	0.99	102846331	1.0	102840921	0.98	102836644	0.96
chr1	102849707	102882671	0.01	NA	NA	NA	NA	NA	NA	NA	NA
chr1	102853365	102819305	0.27	102853364	0.69	102853364	0.23	102853364	0.56	102853364	0.71
chr1	102855377	102855381	0.55	102855381	0.93	102855381	0.84	102855381	0.65	102855381	1.0
chr1	102867042	102868021	0.94	102867041	0.58	102867041	0.42	102867041	0.39	102867041	0.51
chr1	102883809	102883808	0.99	102883808	0.98	102883808	0.97	102883808	0.99	102883808	0.94
chr1	102889383	102931302	0.58	102884708	0.65	102868921	0.86	102884853	0.67	102884708	0.82
chr1	102891712	102891818	0.66	102891818	0.91	102891711	0.95	102891818	0.8	102891711	0.94
chr1	102894534	102897820	1.0	102885325	0.94	102847504	1.0	102847504	1.0	102885325	1.0
chr1	102894998	102893383	0.98	102891818	1.0	102888435	1.0	102891818	0.96	102891818	1.0
chr1	102896213	102896212	0.93	102896212	0.92	102896212	0.9	102896212	0.96	102896212	0.93
chr1	102897440	102893383	0.91	102891818	0.97	102888435	0.96	102891818	0.88	102891818	0.85
chr1	102901320	102893886	0.8	102891818	0.78	102888435	0.64	102893886	0.75	102901319	0.64
chr1	102902876	102900192	0.92	NA	NA	NA	NA	102876240	0.62	102899481	0.4
chr1	102905516	102905515	0.49	102909374	0.78	102905515	0.82	102909374	0.71	102917387	0.83
chr1	102914824	102914823	0.59	102922691	0.57	102914823	0.89	102919345	0.52	102919345	0.61
chr1	102918583	102919085	0.9	102919085	0.99	102928678	0.68	102919085	0.93	102919085	0.99
chr1	102924054	102937645	0.8	102924053	0.49	102924053	0.8	102937645	0.55	102924053	0.71
chr1	102926376	102926375	1.0	102905885	0.99	102903138	1.0	102925312	1.0	102905885	1.0
chr1	102927643	102922624	1.0	102927650	0.88	102927650	0.54	102927650	1.0	102927650	1.0
chr1	102934354	102934361	0.77	102896279	1.0	102884996	1.0	102896279	0.57	102905280	1.0
chr1	102936239	102936238	0.92	102936238	0.98	102936238	1.0	102936238	0.93	102936238	0.69
chr1	102938382	102938392	0.79	102938381	0.88	102938381	0.99	102938381	0.94	102938381	0.91
chr1	102943437	102944568	0.48	102943471	0.81	102938392	0.8	102943471	0.87	102940237	0.84
chr1	102945247	102948541	0.5	102943471	0.89	102938392	0.84	102943471	0.91	102940237	0.89
chr1	102946572	102946571	0.88	102933467	1.0	102946571	0.25	102946571	0.76	102932853	0.76
chr1	102951745	102951744	0.99	102951744	1.0	102951744	0.91	102951744	1.0	102951744	0.99
chr1	102953248	102914206	0.03	NA	NA	NA	NA	NA	NA	NA	NA
chr1	102954850	102954356	0.51	102957087	0.78	102957087	1.0	102957087	0.78	102957087	0.9
chr1	102955318	102964305	0.01	NA	NA	NA	NA	NA	NA	NA	NA
chr1	102956577	102957005	0.08	NA	NA	NA	NA	NA	NA	NA	NA
chr1	102964587	102991600	0.7	102975265	0.3	102964587	0.74	102964587	0.4	103002289	0.47
chr1	102970059	102970058	0.44	102970058	0.91	102970058	1.0	102970058	0.79	102970058	1.0
chr1	102972962	102972961	0.64	102972961	1.0	102972961	1.0	102972961	1.0	102972961	1.0
chr1	102974180	102955788	0.73	102952517	1.0	NA	NA	102952517	0.89	102924771	1.0
chr1	102975266	102986836	0.5	102953682	0.85	102955447	0.63	102953682	0.88	102952131	0.73
chr1	102979191	102979190	0.98	NA	NA	NA	NA	102929643	1.0	NA	NA
chr1	102987253	102987253	0.84	102990343	0.98	102987253	0.72	102987253	0.99	102990343	0.71
chr1	102987372	102987371	0.95	102987371	0.97	102987371	0.88	102961453	0.99	102987371	0.98
chr1	102989242	102948756	0.91	102989252	1.0	102989252	1.0	102948756	0.82	102989252	0.85
chr1	102989465	102992093	0.34	NA	NA	NA	NA	102940314	1.0	103027399	0.17
chr1	102990186	102984427	0.95	NA	NA	102963116	0.43	NA	NA	NA	NA
chr1	102991835	102991834	0.5	102989661	0.79	102989661	0.94	102991834	0.71	102989661	0.83
chr1	102995607	102995606	0.61	103003590	0.61	102995606	0.87	102988062	0.6	103003590	0.79
chr1	103003300	103003299	0.38	103003299	0.77	103003299	0.33	103003299	0.47	103003299	0.64
chr1	103005901	102994002	0.64	103005900	0.86	103005900	1.0	103005900	0.67	103005900	0.89
chr1	103006178	102984640	0.5	103019589	0.7	102989661	0.51	103019589	0.74	103019589	0.59
chr1	103010704	103010703	0.71	103010703	0.54	103010703	0.86	103010703	0.48	103010703	0.73
chr1	103022014	103021202	0.54	103021202	0.83	102989661	0.81	103019671	0.63	103027682	0.91
chr1	103023359	103021202	0.97	103021202	0.92	102989661	0.99	103019671	0.86	103019671	0.92
chr1	103028008	103021093	0.97	103020350	1.0	102978569	1.0	103020350	1.0	103021093	1.0
chr1	103030557	103030556	0.89	103030556	0.78	103030556	0.87	103027682	0.83	103027682	0.89
chr1	103031250	103029180	0.8	103021202	0.82	102989661	0.94	103027682	0.78	103027682	0.81
chr1	103036322	102996917	0.49	103021202	0.68	102989661	0.82	103027682	0.53	103027682	0.77
chr1	103037130	103029180	0.89	103020350	0.81	102989661	0.93	103036322	0.83	103027682	0.7
chr1	103037252	102995606	0.51	103030556	0.39	102989661	0.38	103037023	0.33	103043056	0.38
chr1	103038475	102989634	0.91	NA	NA	102989274	0.4	103038485	1.0	NA	NA
chr1	103060447	103010981	1.0	NA	NA	NA	NA	103010981	1.0	103049634	0.07
chr1	103064836	103064835	0.67	103019837	0.61	103044558	0.9	103064835	0.58	103064835	0.74
chr1	103066556	103059135	0.85	103047784	0.9	103044558	0.92	103066275	0.84	103066275	0.89
chr1	103070210	103070209	0.5	103074425	0.77	103074425	0.86	103070209	0.77	103074425	0.74
chr1	103071869	103055264	0.52	103069205	0.37	103071869	0.57	103023644	0.39	103067540	0.41
chr1	103077321	103077326	0.67	103034663	1.0	103077326	1.0	103111808	1.0	103047778	0.12
chr1	103083220	103083267	0.66	103077721	0.86	103054033	0.64	103077721	0.85	103077721	0.79
chr1	103085529	103085528	0.99	103085528	1.0	103085528	1.0	103085794	0.99	103085528	1.0
chr1	103086409	103037262	0.64	103036741	1.0	103084305	1.0	103086409	1.0	103086668	0.99
chr1	103086810	103086809	0.59	103086809	0.99	103084306	0.93	103086809	0.98	103086809	1.0
chr1	103090123	103090122	1.0	103090122	1.0	103090122	0.69	103102827	0.5	NA	NA
chr1	103099456	103099466	0.79	103049985	0.9	103084305	0.8	103099466	0.5	103099466	0.95
chr1	103101742	103101741	0.41	103101741	0.04	103101741	0.19	103059637	0.4	103097171	0.16
chr1	103105082	103105081	0.98	103105081	0.98	103094611	0.95	103088474	0.96	103094611	0.97
chr1	103107962	103107961	0.83	103107961	0.33	103107961	0.21	103107961	0.88	103107961	0.53
chr1	103111808	103111808	0.69	103111808	0.71	103161498	0.16	103111808	0.73	103109221	0.26
chr1	103115797	103105245	0.83	103115801	0.64	NA	NA	103115801	0.44	NA	NA
chr1	103116654	103121740	0.79	103116653	0.96	103116653	0.22	103120396	0.75	103116653	0.94
chr1	103118971	103121399	0.25	NA	NA	NA	NA	NA	NA	NA	NA
chr1	103119703	103119702	1.0	103071467	1.0	NA	NA	103119252	1.0	NA	NA
chr1	103120215	103120214	1.0	NA	NA	103120214	0.44	103120214	0.61	103115830	0.56
chr1	103121255	103134840	0.92	NA	NA	103142592	0.5	103121258	1.0	NA	NA
chr1	103126170	103119014	0.93	103119014	0.99	103132559	0.96	103119014	0.97	103119014	0.98
chr1	103135666	103135665	0.46	103135665	0.64	NA	NA	NA	NA	NA	NA
chr1	103138809	103138236	0.92	103119014	1.0	103117597	0.96	103130365	0.98	103119014	1.0
chr1	103139244	103139250	0.73	NA	NA	103139243	0.44	103139250	1.0	NA	NA
chr1	103140329	103139359	0.9	103139316	0.86	103140328	0.74	103139359	0.87	103121945	0.67
chr1	103142797	103139359	0.98	103139316	1.0	103142796	0.53	103139359	0.97	103109221	0.99
chr1	103142975	103143002	0.9	103120496	0.93	103146513	0.96	103138713	0.99	103120496	0.96
chr1	103146111	103146110	0.98	103116012	0.98	103146110	1.0	103146110	0.98	103145381	0.5
chr1	103153160	103149131	0.95	103149131	1.0	103139959	0.99	103136507	0.99	103149131	0.99
chr1	103155173	103155184	0.86	NA	NA	103155186	1.0	103118838	0.95	NA	NA
chr1	103155514	103129854	0.95	103155513	1.0	103155513	0.69	103116497	1.0	103196114	0.05
chr1	103160248	103160247	0.97	NA	NA	103182427	0.17	103131469	1.0	NA	NA
chr1	103163105	103149131	0.73	103124715	0.4	103163104	0.5	103163104	0.38	103163104	0.4
chr1	103167529	103165658	0.98	103167528	0.99	103159205	0.97	103136507	0.98	103167528	0.95
chr1	103169367	103169388	0.69	103169388	0.9	103157497	0.97	103169388	0.92	103169388	0.94
chr1	103174564	103152414	0.29	103174021	0.4	103168508	0.37	103194204	0.33	103170546	0.34
chr1	103175923	103175933	0.93	103175933	0.98	103175933	0.97	103175933	0.98	103175933	0.97
chr1	103178038	103212815	0.39	103181365	0.53	103163892	0.52	103163892	0.65	103163892	0.6
chr1	103180043	103138135	0.43	103178434	0.92	103168508	0.78	103179333	0.85	103180800	0.96
chr1	103181366	103183841	0.82	103181365	0.91	103183841	0.92	103181365	0.93	103181365	0.95
chr1	103184878	103144353	0.33	103184877	0.41	103134975	0.1	103186071	0.32	103184877	0.35
chr1	103199870	103198449	0.78	103183841	0.83	103191388	0.82	103183841	0.84	103183841	0.87
chr1	103201875	103199520	0.94	103201872	0.94	103191758	0.99	103196152	0.95	103201137	0.99
chr1	103202817	103202825	0.92	103196091	0.67	NA	NA	103186125	1.0	NA	NA
chr1	103203014	103199530	0.68	103195552	0.94	103157497	0.97	103195552	0.76	103239251	0.6
chr1	103204486	103204485	0.77	103204485	0.56	103204485	0.31	103204485	0.59	103204485	0.83
chr1	103208112	103201023	0.78	103208111	0.32	103208111	0.73	103186853	0.49	103208111	0.87
chr1	103208284	103208281	0.79	103208283	0.94	103208283	0.93	103208283	0.87	103208283	0.88
chr1	103208541	103208546	1.0	103188891	1.0	103191758	0.45	103196152	0.99	103223776	0.94
chr1	103212883	103180678	0.25	NA	NA	NA	NA	NA	NA	NA	NA
chr1	103220733	103214162	0.88	103223113	0.7	103174563	0.01	103209075	0.86	NA	NA
chr1	103223247	103203158	0.7	103223246	0.31	103223246	0.44	103223246	0.42	103223246	0.86
chr1	103225813	103225812	0.84	103247608	0.76	103225812	0.88	103225812	0.77	103225812	0.85
chr1	103227622	103186991	0.24	NA	NA	103203347	0.04	NA	NA	NA	NA
chr1	103230614	103236439	0.76	103196091	1.0	NA	NA	103228422	1.0	103230644	0.67
chr1	103244567	103244566	0.85	103244566	0.59	103253213	0.02	103244566	0.67	103244566	0.32
chr1	103246857	103228618	1.0	103197258	1.0	NA	NA	103213820	0.44	103246856	0.5
chr1	103256544	103248777	0.75	103219957	0.44	NA	NA	NA	NA	NA	NA
chr1	103261084	103261083	1.0	103261083	0.56	NA	NA	103261083	1.0	103261083	1.0
chr1	103267152	103268144	0.89	103267151	0.33	103267151	0.5	103266585	0.45	103267164	0.56
chr1	103273142	103263718	0.31	103289110	0.55	103273265	0.83	103290272	0.61	103268295	0.56
chr1	103273501	103273541	0.4	103285226	0.74	103285818	0.43	103291417	0.71	103283096	0.65
chr1	103276518	103274103	1.0	103277984	0.99	103274103	1.0	103274103	1.0	103268295	0.95
chr1	103278398	103278420	0.56	103291560	0.9	103274103	0.95	103239441	0.61	103291560	0.89
chr1	103285227	103280345	0.74	103279102	0.85	103285226	0.88	103285226	0.86	103275594	0.8
chr1	103288078	103281363	0.7	103278420	0.94	103288077	0.89	103275574	0.66	103275574	0.89
chr1	103288820	103288292	0.77	103278420	0.64	103270794	0.79	103275574	0.49	103275574	0.8
chr1	103289803	103281686	0.66	103281686	0.63	103274103	0.75	103281686	0.8	103281686	0.5
chr1	103291561	103291560	0.58	103291560	0.8	103274103	0.82	103291560	0.61	103291560	0.89
chr1	103292179	103320204	1.0	NA	NA	NA	NA	NA	NA	NA	NA
chr1	103294378	103314061	0.61	103294377	0.96	103294377	0.9	103300409	0.99	103293814	0.96
chr1	103296357	103295322	0.86	103292835	0.89	103294139	0.88	103292835	0.83	103292835	0.87
chr1	103300850	103302756	0.62	103300633	0.63	103300849	0.73	103292835	0.57	103292835	0.59
chr1	103307049	103302756	0.39	103307051	0.64	103307051	0.73	103306267	0.63	103307051	0.62
chr1	103307663	103307662	0.97	103261704	0.5	NA	NA	103290420	1.0	NA	NA
chr1	103309213	103309212	0.96	103309212	0.99	103309212	1.0	103309212	1.0	103309212	0.98
chr1	103315785	103297209	1.0	103297209	1.0	NA	NA	103297209	1.0	103297209	1.0
chr1	103319840	103319839	0.99	103319839	0.85	103319839	1.0	103319839	0.91	103319839	0.94
chr1	103320207	103320217	0.55	103320206	0.97	103320206	0.87	103320206	0.88	103320206	0.96
chr1	103320376	103318192	0.67	103320375	1.0	103354503	0.5	103320375	1.0	103320204	1.0
chr1	103335592	103335609	0.86	103335609	1.0	NA	NA	103335609	1.0	103335609	0.94
chr1	103337497	103330315	0.55	103334932	0.76	103335287	0.96	103336909	0.8	103335136	0.92
chr1	103337965	103337987	1.0	NA	NA	103294594	0.5	NA	NA	NA	NA
chr1	103341873	103335398	0.36	103341770	0.96	103341872	0.63	103335398	0.77	103341872	0.77
chr1	103342259	103342258	0.93	103342008	0.86	103342258	0.74	103340098	0.76	103341442	0.76
chr1	103344289	103342008	0.91	103342008	0.91	103344288	0.79	103340098	0.92	103344288	0.85
chr1	103344456	103344455	1.0	NA	NA	103378791	0.33	NA	NA	103344455	1.0
chr1	103353930	103353929	0.64	103353929	0.8	103353929	0.63	103353929	1.0	103353929	0.79
chr1	103356692	103356691	0.88	103351215	0.89	103356691	0.89	103351215	0.94	103356691	0.93
chr1	103359788	103359787	0.68	103359787	0.78	103359787	0.83	103360393	0.68	103360393	0.8
chr1	103361404	103383619	0.67	103358641	0.79	103379464	0.9	103377270	0.89	103358641	0.84
chr1	103363194	103362464	0.43	NA	NA	NA	NA	NA	NA	103351621	0.12
chr1	103363347	103349688	1.0	NA	NA	NA	NA	NA	NA	103321615	0.14
chr1	103370859	103370873	0.9	NA	NA	103370873	1.0	NA	NA	103359962	0.17
chr1	103373245	103379464	0.71	103358641	0.88	103373244	0.97	103373244	0.91	103358641	0.93
chr1	103376505	103371911	0.79	103363429	1.0	103376504	0.75	103380829	0.69	103388617	0.05
chr1	103376616	103376615	0.81	103376615	0.5	103376615	0.84	103361721	0.96	103376615	0.5
chr1	103383344	103349732	1.0	103383352	1.0	NA	NA	NA	NA	103385873	0.2
chr1	103384413	103384412	0.7	103384412	0.85	103384412	0.76	103384412	0.8	103384412	0.88
chr1	103387652	103387651	0.96	103387651	0.98	103387651	0.92	103387651	0.99	103387651	0.98
chr1	103389900	103389899	0.89	103389899	0.65	103389899	0.4	103389899	0.57	103346349	0.5
chr1	103391502	103391501	0.93	103391501	0.94	103387197	0.99	103391501	0.72	103391501	0.94
chr1	103391796	103391795	0.82	103391795	0.98	103391795	0.95	103391795	0.97	103391795	0.88
chr1	103393386	103351321	0.78	103393385	0.49	103393385	0.82	103351321	0.52	103393385	0.33
chr1	103396898	103429999	1.0	103396902	1.0	NA	NA	NA	NA	NA	NA
chr1	103416953	103391610	0.17	NA	NA	NA	NA	NA	NA	NA	NA
chr1	103420912	103420911	0.62	103420911	0.69	103420911	0.4	103420911	0.68	103420911	0.54
chr1	103426739	103440030	0.48	103416424	0.68	103416424	0.7	103446465	0.63	103437627	0.74
chr1	103426769	103409708	0.51	103426768	0.66	103426768	0.86	103426768	0.65	103426768	0.71
chr1	103432317	103432316	0.51	103433509	0.59	103416424	0.66	103437627	0.6	103433509	0.7
chr1	103433692	103433691	0.37	103433691	1.0	103421010	0.25	103433691	0.38	103433691	0.46
chr1	103434238	103425794	0.85	103425794	0.89	103409812	0.92	103425794	0.89	103425794	0.87
chr1	103436204	103436203	0.86	103436203	0.79	103436203	0.5	103436203	0.45	103436203	0.65
chr1	103437628	103437627	1.0	103433509	0.98	103433509	0.99	103437627	0.99	103437627	0.98
chr1	103440590	103444518	0.78	103440589	1.0	103391897	0.96	103440589	1.0	103440589	0.64
chr1	103440986	103441004	0.69	NA	NA	NA	NA	NA	NA	NA	NA
chr1	103446983	103430325	0.83	103434241	0.11	103446982	1.0	103442430	1.0	NA	NA
chr1	103454881	103454887	0.54	103454887	0.57	103451063	0.41	103454887	0.45	103454887	0.47
chr1	103458233	103458259	0.37	103458259	0.92	103458250	0.41	103458259	0.84	103458259	0.93
chr1	103463028	103485745	0.79	103463032	0.65	103463032	0.95	103463032	0.64	103463032	0.67
chr1	103463341	103427139	0.5	103463340	0.81	NA	NA	103499548	0.59	103463340	1.0
chr1	103466373	103472775	0.25	NA	NA	NA	NA	NA	NA	103466382	1.0
chr1	103467090	103435245	0.83	NA	NA	NA	NA	NA	NA	NA	NA
chr1	103467498	103467497	0.86	103453686	0.95	103467497	0.97	103453686	0.99	103467497	0.96
chr1	103467953	103493407	0.44	103484478	0.78	103511721	0.28	103419096	0.61	103493407	0.74
chr1	103469398	103469397	0.89	103469397	0.97	103469397	0.71	103469397	0.87	103469397	0.98
chr1	103472776	103472775	0.69	103472775	1.0	103472775	0.64	103472775	1.0	103472775	0.82
chr1	103472834	103472840	0.86	103472840	0.73	103472192	1.0	103472840	1.0	NA	NA
chr1	103473291	103473313	1.0	NA	NA	NA	NA	103470501	1.0	NA	NA
chr1	103473952	103473951	0.78	103473951	0.61	103473951	0.27	103473951	0.93	103473951	0.67
chr1	103491018	103486769	1.0	NA	NA	NA	NA	103443690	1.0	NA	NA
chr1	103494848	103494852	0.33	103494852	0.57	103494852	1.0	103494852	0.8	103464967	0.02
chr1	103496024	103496023	0.94	103496023	1.0	103496023	0.57	103496023	0.71	103496023	0.33
chr1	103496551	103495881	0.73	103496550	0.47	103496550	0.92	103496550	0.68	103495881	0.8
chr1	103505465	103505464	1.0	103505464	0.89	103505464	1.0	103505464	1.0	103505464	0.9
chr1	103507376	103507375	0.56	103507375	0.47	103507375	0.67	103507375	0.79	103507375	0.48
chr1	103510560	103510559	0.59	103510559	0.89	103510559	0.9	103510559	0.88	103510559	0.88
chr1	103515790	103492297	0.89	NA	NA	NA	NA	103490411	1.0	103515789	1.0
chr1	103525100	103525099	0.46	103529760	0.61	103525115	0.59	103501179	0.37	103567336	0.51
chr1	103527021	103527012	0.54	103527020	0.45	103489277	0.12	103500521	0.34	103527020	0.43
chr1	103533651	103532737	0.86	103533650	0.98	103533650	0.95	103532737	0.98	103505702	0.93
chr1	103533839	103488435	0.67	NA	NA	NA	NA	NA	NA	NA	NA
chr1	103534650	103534649	0.49	103534649	0.94	103534649	0.8	103538386	0.84	103534649	0.97
chr1	103536775	103536774	1.0	103536774	0.97	NA	NA	103536774	0.97	103536774	1.0
chr1	103537232	103537231	0.91	103537231	0.81	103537231	0.88	103537231	0.65	103537231	0.79
chr1	103537835	103537834	1.0	NA	NA	103537834	1.0	NA	NA	NA	NA
chr1	103544165	103530731	0.67	NA	NA	NA	NA	NA	NA	103544163	0.25
chr1	103544754	103544753	1.0	NA	NA	NA	NA	NA	NA	103575060	0.0
chr1	103551886	103509800	0.63	103524765	0.89	103551885	0.5	103551885	0.5	103551885	0.84
chr1	103552765	103524829	0.4	NA	NA	103550061	0.29	103557169	0.33	103585911	0.02
chr1	103569248	103522831	0.2	103522831	1.0	NA	NA	NA	NA	103522831	0.5
chr1	103569329	103548506	1.0	103569328	0.75	NA	NA	NA	NA	103569328	1.0
chr1	103569397	103586468	0.54	103569396	0.25	103563013	0.67	103539198	0.29	103569396	0.35
chr1	103581379	103581384	0.75	NA	NA	103581281	0.57	103581384	0.4	103550640	0.17
chr1	103584278	103584277	0.88	103584277	0.99	103563013	0.88	103572776	0.97	103572776	0.88
chr1	103584478	103584477	0.9	NA	NA	103584477	1.0	103584477	0.44	103584477	1.0
chr1	103776056	103764949	0.71	103772003	0.0	103776076	1.0	NA	NA	103776064	0.37
chr1	103777765	103777764	0.45	103777764	0.67	103780627	0.25	NA	NA	103777764	0.76
chr1	103782461	103782460	1.0	NA	NA	NA	NA	103782460	1.0	NA	NA
chr1	103791521	103791520	0.97	103791520	0.97	103791520	0.92	103791520	0.99	103791520	0.98
chr1	103794345	103794344	0.96	103794344	0.86	103794344	0.92	103794344	0.55	103794344	0.97
chr1	103796102	103796101	0.62	103823902	0.58	103795546	0.67	103794791	0.52	103796101	0.72
chr1	103803044	103775366	1.0	NA	NA	103807709	0.04	NA	NA	103775896	0.4
chr1	103807710	103807810	0.93	103798585	0.95	103807727	0.98	103807727	0.93	103807810	0.96
chr1	103828700	103826276	0.77	103820989	0.9	103828699	0.97	103820989	0.94	103820989	0.94
chr1	103831091	103831090	0.73	103831090	0.97	103831090	0.98	103831090	0.91	103831090	0.97
chr1	103832187	103835211	0.59	103832200	0.89	103832200	0.56	103862085	0.5	103832200	0.74
chr1	103833977	103833985	0.53	103833985	0.42	103833985	0.47	103833985	0.4	103833985	0.41
chr1	103848097	103871204	0.02	NA	NA	NA	NA	NA	NA	NA	NA
chr1	103851005	103851016	0.91	103843661	0.96	103848460	0.98	103851016	0.97	103851016	0.82
chr1	103853500	103853499	1.0	103853499	1.0	103817028	1.0	103853499	0.53	NA	NA
chr1	103856019	103856018	0.77	103856018	0.77	103856018	0.34	103856018	0.46	103856018	0.68
chr1	103856532	103856531	0.62	103850768	0.68	103811004	1.0	103845824	0.59	103832200	0.6
chr1	103858790	103858789	0.92	103815618	1.0	103858789	1.0	103858789	1.0	103858789	1.0
chr1	103868335	103868334	0.52	103864588	0.72	103868334	0.75	103868334	0.71	103914618	0.2
chr1	103874542	103874541	0.42	103861661	0.75	103903580	0.63	103871076	0.75	103893707	0.75
chr1	103878363	103877226	0.87	NA	NA	103878375	1.0	103858789	1.0	103871470	1.0
chr1	103882622	103882621	0.98	103882621	0.97	103880476	1.0	103882621	1.0	103882621	0.96
chr1	103886314	103886313	1.0	103886313	0.25	NA	NA	103886313	1.0	NA	NA
chr1	103888734	103888733	0.94	103888733	0.98	103886558	0.96	103888733	0.99	103888733	0.98
chr1	103888769	103886558	0.89	103878900	0.95	103886558	0.85	103878900	0.91	103887502	0.92
chr1	103890653	103890652	0.6	103880476	0.86	103890652	0.94	103880476	0.72	103890652	0.91
chr1	103891802	103891801	0.96	103847810	0.08	103891801	0.88	103891801	0.86	103891801	1.0
chr1	103894090	103893956	0.83	103892417	0.98	103877208	0.99	103878900	0.94	103893289	0.95
chr1	103903017	103861177	0.72	103903016	0.5	103903016	0.8	103903016	1.0	103903016	1.0
chr1	103903580	103893956	0.81	103893707	0.87	103904377	0.9	103901816	0.9	103893707	0.93
chr1	103910698	103910708	0.97	NA	NA	103910708	1.0	103910708	1.0	103910708	1.0
chr1	103911689	103911688	0.93	103911688	0.69	103881427	0.5	103911688	0.61	103911688	0.93
chr1	103911780	103909603	0.99	103911779	1.0	103909603	0.98	103911779	0.99	103909603	0.97
chr1	103913418	103916570	0.83	103913380	0.86	103913380	0.88	103875997	0.73	103913380	0.96
chr1	103913623	103913586	0.97	NA	NA	NA	NA	103913586	1.0	NA	NA
chr1	103930738	103930737	0.68	103928868	0.91	103921995	0.92	103931394	0.87	103922054	0.95
chr1	103933521	103933520	0.96	103933520	0.53	103933520	0.67	103913782	0.48	103933520	0.75
chr1	103939863	103972884	1.0	NA	NA	NA	NA	103937956	0.01	103930737	0.2
chr1	103940076	103893693	0.75	103981296	0.01	NA	NA	NA	NA	103940083	1.0
chr1	103940294	103940293	0.41	103941319	0.75	103947722	0.78	103941319	0.7	103940293	0.71
chr1	103942044	103942042	0.73	103942043	0.88	103942043	0.87	103942043	0.78	103942043	0.94
chr1	103944942	103939121	0.67	103943700	0.45	103940394	0.56	103928868	0.54	103943700	0.56
chr1	103948639	103955167	0.77	103941850	0.92	103948638	1.0	103948638	0.94	103948638	1.0
chr1	103962791	103962790	0.87	NA	NA	103962790	1.0	103962790	0.5	103925616	0.03
chr1	103962973	103938724	0.69	NA	NA	NA	NA	NA	NA	NA	NA
chr1	103967877	103924549	0.78	NA	NA	103987184	0.03	NA	NA	NA	NA
chr1	103969024	103925201	0.5	NA	NA	NA	NA	NA	NA	NA	NA
chr1	103970352	103961779	0.65	103961779	0.68	103954312	0.96	103961779	0.76	103961779	0.84
chr1	103971401	103971400	0.56	103971400	0.82	103971400	0.8	103971400	0.86	103971400	0.92
chr1	103972557	103955975	1.0	103948652	1.0	103948652	1.0	103948652	1.0	103949061	0.95
chr1	103985977	103985976	0.95	103985976	0.84	103985976	0.59	103985976	0.9	103985976	0.88
chr1	103988671	104037867	0.0	NA	NA	103988670	1.0	NA	NA	NA	NA
chr1	103995325	103995327	0.8	103986156	1.0	103986156	0.94	103986156	0.99	103986156	0.98
chr1	103996123	103996122	0.7	103993886	1.0	103993886	0.98	103993886	0.89	103993886	1.0
chr1	104002849	104002848	0.93	103988654	0.97	104002848	1.0	103990658	0.94	103986156	0.99
chr1	104005333	104003150	0.77	103986156	0.94	104001135	1.0	103986156	0.96	103986156	0.96
chr1	104006118	104006117	0.98	104015083	0.9	104001565	0.91	104006117	0.96	104006117	0.99
chr1	104012469	104012479	1.0	104012479	0.49	103981554	1.0	103981554	0.5	104012479	0.46
chr1	104021607	104021611	0.6	104021611	1.0	104021611	0.44	104021611	0.5	104021611	0.5
chr1	104024570	104024557	1.0	NA	NA	NA	NA	NA	NA	NA	NA
chr1	104037841	104037840	0.58	104026111	0.45	104037840	0.58	104042877	0.54	104026111	0.54
chr1	104041350	104041354	0.97	104027646	1.0	NA	NA	104041354	1.0	104020064	1.0
chr1	104046985	104026463	0.63	104041478	0.89	104026435	0.62	104027617	0.64	104027617	0.83
chr1	104048781	104048788	0.94	104048788	0.97	104048788	0.96	104048788	0.99	104048788	0.99
chr1	104049180	104041545	0.41	104041545	0.79	104041545	0.79	104041545	0.62	104041545	0.78
chr1	104049194	104041545	0.41	104041545	0.77	104041545	0.76	104041545	0.61	104041545	0.77
chr1	104050755	104050754	0.63	104050754	0.57	104050754	0.81	104050754	0.58	104050754	0.67
chr1	104051497	104045427	0.94	104037423	0.97	104050241	0.95	104037423	0.97	104027853	1.0
chr1	104061810	104061809	0.49	104061809	0.83	104080265	0.76	104061809	0.77	104061809	0.71
chr1	104064939	104064938	1.0	NA	NA	NA	NA	NA	NA	NA	NA
chr1	104069728	104073937	0.6	104073715	0.81	104073715	0.84	104063289	0.71	104073715	0.79
chr1	104071809	104100910	0.25	NA	NA	104099060	0.01	NA	NA	104071818	1.0
chr1	104078017	104079661	0.92	NA	NA	NA	NA	104078016	0.67	104078026	0.87
chr1	104091017	104091016	0.75	104091016	0.89	104091016	0.93	104091016	0.91	104066018	0.83
chr1	104092640	104092582	0.95	104092639	0.99	104077250	0.99	104092582	1.0	104077292	0.95
chr1	104099374	104099373	0.72	104099373	0.5	104109778	0.06	104099373	0.64	104099373	0.63
chr1	104099960	104099959	0.79	104099959	0.62	104099959	0.78	104099959	0.73	104099959	0.79
chr1	104100475	104100474	0.81	104061756	0.88	104093645	1.0	104100474	0.98	104094561	0.97
chr1	104103686	104103702	1.0	NA	NA	NA	NA	NA	NA	104103702	1.0
chr1	104109779	104096663	0.7	104109778	0.69	104109778	0.46	104077858	0.69	104109778	0.5
chr1	104110770	104108423	1.0	104110769	0.87	104110769	1.0	104095194	1.0	104067099	0.97
chr1	104111647	104108423	0.85	104094448	0.54	104067099	0.77	104095194	0.62	104067099	0.93
chr1	104115717	104115733	0.93	104094448	0.51	104067099	0.62	104102871	0.97	104067099	0.95
chr1	104119283	104118795	0.75	104119282	0.97	104119282	0.93	104119282	0.9	104119282	0.9
chr1	104121039	104093805	0.36	104121038	0.86	104121038	0.99	104076348	0.46	104121038	0.97
chr1	104122904	104136569	0.0	NA	NA	NA	NA	NA	NA	NA	NA
chr1	104125325	104124265	0.85	104076072	0.78	104078801	0.67	104124265	0.94	104124265	0.96
chr1	104128607	104078696	0.48	104128634	0.49	104128634	0.55	104128634	0.46	104124265	0.41
chr1	104129798	104129797	0.62	104129797	0.72	104093645	1.0	104082508	0.97	104129797	0.65
chr1	104137469	104099575	0.59	104147449	0.64	104146648	0.44	104147449	0.63	104147449	0.53
chr1	104142566	104136193	0.25	104189381	1.0	NA	NA	104142584	0.33	104152193	1.0
chr1	104152356	104102800	0.99	104102800	0.94	104102800	0.57	104102800	1.0	104102800	1.0
chr1	104152573	104151495	0.39	104134319	0.5	104144794	0.6	104150908	0.72	104151495	0.78
chr1	104158546	104158545	0.94	104158545	0.72	104162689	0.81	104158545	1.0	104158545	0.88
chr1	104160119	104116950	0.02	104160355	0.04	NA	NA	NA	NA	104160310	0.01
chr1	104160311	104157044	0.83	104163678	0.38	104173175	0.49	104153920	0.65	104162347	0.46
chr1	104161488	104161487	0.7	104129430	0.74	104129430	0.61	104131536	0.67	104131536	0.68
chr1	104164855	104164530	0.93	104163678	0.99	104164854	0.81	104153920	0.98	104162347	0.99
chr1	104170788	104170787	0.78	104170787	0.25	104170787	1.0	104164298	1.0	NA	NA
chr1	104171679	104189763	0.03	NA	NA	NA	NA	104182427	0.01	NA	NA
chr1	104175271	104175270	1.0	104175270	0.89	NA	NA	104175270	0.67	104175270	1.0
chr1	104183797	104137896	0.67	NA	NA	104172376	1.0	NA	NA	NA	NA
chr1	104190824	104190828	0.88	104190828	0.98	104190828	0.96	104190828	0.96	104178214	0.99
chr1	104194868	104194473	0.74	104194473	0.71	104194473	0.97	104194868	0.89	104194868	0.85
chr1	104202643	104202642	0.5	104154319	0.92	104202642	0.71	104202642	1.0	104202642	1.0
chr1	104203891	104196785	0.85	104194473	1.0	104194473	0.95	104194473	0.98	104203890	0.94
chr1	104204585	104204584	0.95	104204584	0.99	104204584	0.95	104204584	1.0	104204584	1.0
chr1	104205706	104212252	0.57	104205732	1.0	NA	NA	104205705	0.4	104205720	0.45
chr1	104208807	104205666	0.63	104197645	0.96	104208806	0.99	104208806	0.98	104208806	0.98
chr1	104209637	104209379	1.0	104198732	1.0	104198732	0.98	104219081	1.0	104209636	1.0
chr1	104210067	104210066	0.44	104205224	0.77	104205224	0.83	104205224	0.78	104205224	0.78
chr1	104211268	104211914	0.63	104198732	0.77	104211914	0.69	104223557	0.73	104203493	0.77
chr1	104212246	104208950	0.72	104194473	1.0	104194473	1.0	104194473	1.0	104194868	0.98
chr1	104213922	104208950	0.78	104213921	0.94	104213921	0.9	104194473	0.97	104194868	0.84
chr1	104215357	104214797	0.75	104194473	0.8	104194473	0.61	104194473	0.89	104194868	0.64
chr1	104223981	104238698	0.67	104179987	1.0	104208713	0.04	NA	NA	NA	NA
chr1	104225694	104219081	0.56	104204584	0.92	104204584	0.97	104204584	0.87	104204584	0.94
chr1	104226118	104226117	0.71	104226117	0.93	104226117	0.8	104226117	0.72	104226117	0.86
chr1	104227992	104227991	0.66	104227991	0.88	104227991	0.62	104227991	0.54	104227991	0.58
chr1	104234855	104234864	0.97	104234864	1.0	104234854	0.25	104234864	1.0	104205875	1.0
chr1	104237733	104238360	0.47	104235141	0.51	104237315	0.66	104238360	0.44	104235141	0.52
chr1	104240659	104219354	0.01	104204959	1.0	104287545	0.25	NA	NA	NA	NA
chr1	104244528	104244261	0.65	104245196	0.89	104244550	0.93	104245211	0.85	104244550	0.89
chr1	104245427	104245428	0.99	104245428	0.99	104245196	1.0	104245428	1.0	104245196	0.99
chr1	104254296	104254295	0.91	104254295	1.0	NA	NA	104271274	0.72	104254295	1.0
chr1	104255309	104251327	0.98	104205942	0.54	104255322	0.87	104249804	0.93	104205571	0.88
chr1	104258348	104258347	1.0	104258347	0.98	104257950	0.99	104256143	0.95	104258347	0.97
chr1	104259808	104264147	0.6	104261344	0.75	104261344	0.74	104256256	0.76	104261344	0.63
chr1	104262344	104263752	0.72	104262345	0.77	104262345	0.79	104282374	0.72	104262345	1.0
chr1	104268038	104268802	0.73	104268037	0.63	104259027	0.75	104268037	0.72	104268037	0.61
chr1	104268497	104268496	1.0	104268496	1.0	104268496	0.98	104268496	0.96	104268496	0.9
chr1	104269292	104269319	0.53	NA	NA	NA	NA	104227991	1.0	NA	NA
chr1	104269969	104269968	0.56	104262069	0.9	104259027	0.83	104261850	0.39	104256382	0.69
chr1	104271275	104269717	0.36	104272366	0.75	104272366	0.66	104269584	0.64	104269584	0.77
chr1	104272546	104299026	0.5	104236068	0.48	104272552	0.48	104282374	0.67	104304629	0.41
chr1	104273492	104273491	0.68	104273491	0.43	104273491	0.67	NA	NA	104273491	1.0
chr1	104274072	104274071	0.74	104274071	1.0	104274071	1.0	104274071	1.0	104274071	1.0
chr1	104275041	104275040	1.0	104275040	0.97	104275040	0.98	104273280	0.97	104270433	0.99
chr1	104277449	104278013	0.4	104270433	0.69	104270433	0.7	104264795	0.72	104270433	0.52
chr1	104281957	104272552	0.56	104281956	0.7	104281008	0.64	104271549	0.74	104281956	0.58
chr1	104282749	104281427	0.75	104270903	0.98	104270433	0.99	104272500	0.97	104278683	0.96
chr1	104288110	104288109	0.58	104288109	0.5	104244384	1.0	104288109	0.73	104250656	0.82
chr1	104288505	104288504	0.46	104288504	0.63	104288504	0.6	104288504	0.73	104286593	0.45
chr1	104296488	104296487	0.87	NA	NA	104296487	0.5	104254791	1.0	NA	NA
chr1	104297747	104271641	1.0	104297744	1.0	NA	NA	104249603	1.0	104342116	0.01
chr1	104298162	104298177	0.9	NA	NA	NA	NA	104248314	1.0	NA	NA
chr1	104298919	104298918	0.98	104249714	1.0	NA	NA	104298918	1.0	104298918	1.0
chr1	104302253	104303488	0.58	104303488	0.59	104303488	0.46	104303488	0.59	104303488	0.81
chr1	104304837	104303129	0.61	104300401	0.65	104304415	0.6	104301552	0.53	104301552	0.7
chr1	104305809	104305808	0.91	104302849	0.88	104305808	0.81	104305808	0.86	104305808	0.97
chr1	104305899	104306942	0.6	104301379	0.73	104305898	0.87	104304300	0.63	104305898	0.7
chr1	104306306	104304300	0.73	104301379	0.9	104305435	0.87	104304300	0.94	104305435	0.82
chr1	104312090	104312089	1.0	104312089	0.96	NA	NA	104312089	1.0	104312089	0.95
chr1	104314748	104314961	0.81	104314747	0.77	104313079	0.79	104312461	0.75	104314747	0.76
chr1	104319394	104316062	0.79	104315757	0.97	104315757	0.96	104313241	0.92	104319322	0.97
chr1	104321021	104321022	0.53	104321022	0.79	104312246	0.77	104322609	0.63	104321022	0.78
chr1	104327702	104327022	0.9	104327022	0.99	104327022	0.93	104329518	0.98	104328360	0.98
chr1	104328464	104327022	0.78	104327022	0.88	104327022	0.86	104329518	0.82	104328360	0.87
chr1	104330054	104327022	0.87	104327022	0.99	104327022	0.95	104329518	0.94	104328360	0.98
chr1	104331977	104331976	0.25	104331976	0.53	104327292	0.35	104336241	0.43	104328896	0.55
chr1	104334466	104334672	0.63	104327292	0.82	104327881	0.63	104327292	0.68	104327292	0.74
chr1	104336650	104336649	0.7	104336649	0.9	104327881	0.98	104336649	0.97	104336649	0.93
chr1	104342117	104342116	0.71	104342116	0.76	104342116	0.33	104342116	0.7	104342116	0.37
chr1	104345806	104345805	1.0	NA	NA	NA	NA	104345805	1.0	NA	NA
chr1	104346210	104330842	1.0	104330842	0.25	104346209	0.51	104360036	0.02	104296260	0.33
chr1	104351344	104351343	0.63	104351167	0.7	104351343	0.92	104351343	0.79	104351343	0.66
chr1	104365668	104364395	1.0	104317409	1.0	NA	NA	104365668	1.0	NA	NA
chr1	104368633	104368632	0.98	104352126	1.0	104352126	0.95	104359074	1.0	104363260	1.0
chr1	104369362	104353397	0.63	104357083	0.63	104368704	0.64	104353397	0.87	104368704	0.47
chr1	104369397	104323972	0.08	104322463	0.03	104360209	0.01	104373469	0.01	104349527	0.1
chr1	104370103	104370102	0.47	104353539	0.56	104370435	0.96	104353262	0.75	104351481	0.57
chr1	104371219	104360681	0.25	NA	NA	NA	NA	NA	NA	NA	NA
chr1	104392141	104392140	0.64	NA	NA	104392140	1.0	104392140	0.08	104392140	1.0
chr1	104402651	104402662	0.97	104402662	0.81	104410526	0.5	104402662	0.94	104402662	0.83
chr1	104403602	104403601	0.9	104427991	0.57	104403601	0.5	104367005	1.0	104403601	1.0
chr1	104406219	104404964	0.91	104404964	0.96	104404964	0.93	104404964	0.92	104404964	0.99
chr1	104417903	104417902	0.92	104412025	1.0	104413671	1.0	104417902	1.0	104416590	1.0
chr1	104424344	104424343	0.8	104424276	0.78	104420584	0.91	104424276	0.8	104424276	0.79
chr1	104436804	104429162	0.77	104436813	0.99	104436813	1.0	104424276	0.97	104433217	0.98
chr1	104436922	104418860	1.0	104436914	0.67	104429802	0.82	NA	NA	104418860	0.92
chr1	104442028	104442027	0.64	104430547	0.8	104419026	0.66	104442027	0.68	104442027	0.8
chr1	104443737	104443736	0.98	104443736	0.97	104443736	0.96	104443736	0.94	104443736	0.98
chr1	104446210	104446209	0.56	104444384	0.93	104444384	0.57	104444384	0.73	104444384	0.72
chr1	104446308	104446328	0.65	104421644	1.0	104458378	0.11	104446328	1.0	104446328	1.0
chr1	104446318	104445363	0.64	104445363	0.88	104445034	0.97	104445363	0.84	104445034	0.91
chr1	104446528	104444592	0.79	104445363	1.0	104445034	0.98	104446273	0.94	104445034	0.99
chr1	104457362	104454046	0.82	104457381	0.87	104457381	0.87	104457381	0.95	104454046	0.94
chr1	104487740	104448422	0.71	104487739	0.96	104487739	0.91	104487739	0.75	104487739	0.75
chr1	104490827	104498599	0.02	NA	NA	NA	NA	NA	NA	NA	NA
chr1	104492241	104492242	0.81	104538496	0.81	104460389	0.77	104492242	0.86	104540300	0.5
chr1	104492876	104504323	0.69	104462207	0.39	104504323	0.71	104503399	0.57	104444849	0.51
chr1	104498599	104498599	0.66	104498599	0.45	104498599	0.37	104498599	0.58	104449834	0.57
chr1	104499465	104499469	0.98	104499469	0.95	104495690	1.0	104489424	0.99	104495690	0.89
chr1	104511267	104511266	0.38	104511266	0.17	104511266	0.5	NA	NA	104511266	1.0
chr1	104511664	104511663	0.94	104511663	0.98	104492585	1.0	104516076	0.96	104511663	0.68
chr1	104512997	104513005	0.67	NA	NA	104513005	0.83	NA	NA	104513005	1.0
chr1	104518638	104518643	0.81	104470955	0.97	104518643	1.0	104470955	0.91	104518643	0.91
chr1	104522230	104522229	0.44	104489954	0.03	104522229	1.0	104522229	1.0	104522229	0.92
chr1	104533141	104526185	1.0	NA	NA	NA	NA	104512582	0.67	104521624	0.84
chr1	104533684	104569178	1.0	104493628	0.03	NA	NA	NA	NA	NA	NA
chr1	104535775	104533698	0.66	104544000	0.74	104535774	0.8	104535774	0.65	104535774	0.7
chr1	104538437	104538436	0.71	104529452	0.78	104536587	0.7	104547024	0.86	104524268	0.75
chr1	104540618	104546774	0.59	104540300	0.77	104540300	0.55	104542441	0.78	104540300	0.73
chr1	104540970	104540219	0.74	104541749	0.69	104541749	0.93	104523350	0.95	104540681	0.96
chr1	104541446	104546163	0.7	104546163	0.78	104546163	0.9	104546163	0.8	104535786	0.83
chr1	104547376	104547954	0.42	104558836	0.51	104545895	0.67	104558836	0.53	104535774	0.46
chr1	104551470	104556353	0.47	104541607	0.82	104551258	0.87	104556353	0.76	104541607	0.8
chr1	104553567	104553566	0.45	104553566	0.93	104553566	0.93	104553566	0.8	104553111	0.82
chr1	104556354	104556353	0.48	104541445	0.62	104556884	0.85	104541445	0.61	104536109	0.65
chr1	104556745	104556744	0.91	104556744	0.92	104556744	0.97	104556744	0.98	104556744	0.99
chr1	104561347	104561359	0.63	104558177	0.78	104558177	0.78	104558177	0.76	104558177	0.85
chr1	104562186	104558836	0.85	104558836	0.88	104558836	0.86	104562929	0.86	104558836	0.86
chr1	104562204	104558836	0.84	104558836	0.85	104558836	0.85	104558836	0.87	104562929	0.86
chr1	104566106	104562335	1.0	NA	NA	104570217	1.0	NA	NA	NA	NA
chr1	104568364	104558836	0.89	104562929	0.88	104563876	0.94	104562929	0.92	104562929	0.93
chr1	104573119	104573113	1.0	NA	NA	NA	NA	NA	NA	NA	NA
chr1	104576201	104576200	0.63	104576200	0.99	104568913	0.94	104576200	0.84	104576200	1.0
chr1	104577337	104577331	0.74	104577331	0.87	104577331	0.83	104577331	0.8	104577331	0.79
chr1	104578271	104578270	0.88	104578270	0.99	104578270	0.95	104578270	0.92	104578270	0.96
chr1	104582402	104582410	0.61	104582360	0.98	104582410	0.92	104582360	0.91	104582410	0.88
chr1	104587419	104560099	0.82	104576566	0.73	104587418	0.47	104579204	0.88	104580081	0.77
chr1	104588184	104577587	0.81	104577336	0.78	104577331	0.61	104579848	0.79	104577331	0.69
chr1	104591114	104589693	0.76	104577825	0.74	104598739	0.77	104577825	0.71	104578857	0.77
chr1	104603331	104603330	0.98	104603330	0.97	104603330	0.92	104603330	0.88	104603330	0.84
chr1	104604762	104604779	1.0	NA	NA	NA	NA	NA	NA	NA	NA
chr1	104605011	104604302	0.6	104603406	0.71	104612911	0.64	104603406	0.8	104603406	0.73
chr1	104607403	104606308	0.94	104606728	0.96	104607402	0.82	104601342	0.98	104601342	0.95
chr1	104611520	104611519	0.57	104602328	0.97	104602328	0.57	104600109	0.44	104603069	0.83
chr1	104612620	104612619	0.71	104612619	1.0	104612619	0.97	104612619	1.0	104612619	0.96
chr1	104612702	104612911	0.74	104612621	0.79	104612621	0.86	104612911	0.75	104612621	0.77
chr1	104612878	104608681	0.03	NA	NA	NA	NA	NA	NA	104588189	0.1
chr1	104621157	104604237	0.66	104602328	0.85	104602328	0.89	104578097	0.76	104603069	0.76
chr1	104627030	104593130	0.33	104616497	1.0	104627029	1.0	NA	NA	104627029	0.56
chr1	104629030	104632666	0.64	104632244	0.62	104637467	0.55	104629281	0.62	104632244	0.71
chr1	104629282	104629281	0.98	104629281	1.0	104629281	0.96	104629281	0.94	104629281	1.0
chr1	104634319	104629045	0.69	104637467	0.89	104634324	0.99	104637467	0.84	104637467	0.91
chr1	104634618	104626076	0.6	NA	NA	104679894	0.06	104626076	1.0	NA	NA
chr1	104638486	104630820	0.8	104630820	0.73	104628199	0.9	104628199	0.75	104632438	0.93
chr1	104639849	104639848	0.91	NA	NA	NA	NA	NA	NA	NA	NA
chr1	104640746	104603221	1.0	NA	NA	NA	NA	NA	NA	NA	NA
chr1	104641777	104641776	0.68	104641776	0.8	104641776	0.95	104641776	0.8	104641776	0.9
chr1	104644000	104607014	1.0	104643999	1.0	NA	NA	104643999	1.0	104601236	1.0
chr1	104645802	104632244	0.52	104645789	0.9	104645789	0.88	104645789	0.82	104645789	0.89
chr1	104646136	104646135	0.97	104633692	1.0	104646135	0.96	104646135	1.0	104646135	0.95
chr1	104653933	104653934	0.89	104653934	0.77	104653934	0.92	104653934	0.9	104653934	0.9
chr1	104657064	104657235	1.0	NA	NA	NA	NA	NA	NA	NA	NA
chr1	104658836	104658851	0.61	104658851	0.5	104658835	0.89	104658835	0.5	104612387	0.5
chr1	104665067	104665079	0.74	104664486	0.81	104651759	1.0	104665079	0.88	104665079	0.63
chr1	104667225	104667225	1.0	NA	NA	104667225	1.0	NA	NA	NA	NA
chr1	104672786	104672798	0.92	104670744	0.97	104672785	0.68	104671128	0.97	104662163	0.91
chr1	104672852	104672852	0.59	104693283	0.79	104672852	0.75	104668968	0.62	104672852	0.72
chr1	104675784	104672110	0.01	NA	NA	NA	NA	NA	NA	NA	NA
chr1	104683971	104677345	0.91	104673113	0.99	104676571	1.0	104682045	0.99	104683970	1.0
chr1	104685338	104661147	0.04	NA	NA	NA	NA	NA	NA	104716152	0.11
chr1	104685923	104685922	0.96	104685922	0.6	104661465	0.17	104685922	0.42	104685922	0.67
chr1	104686879	104686878	1.0	104654723	0.56	104659160	1.0	104673114	0.57	104657294	1.0
chr1	104688549	104714453	0.03	NA	NA	NA	NA	NA	NA	NA	NA
chr1	104695185	104676571	0.55	104690605	0.9	104687401	0.85	104677782	0.83	104690605	0.93
chr1	104697784	104667767	0.5	NA	NA	NA	NA	NA	NA	NA	NA
chr1	104701076	104732745	0.67	104697534	0.74	104706795	0.63	104732745	0.77	104732745	0.77
chr1	104706773	104706794	0.97	104706794	0.99	104705079	0.98	104706794	0.98	104706794	0.99
chr1	104707730	104678286	0.74	104706325	0.9	104725353	0.56	104706325	0.58	104706325	0.87
chr1	104707872	104706325	0.75	104706325	0.98	104707871	0.95	104706325	0.95	104707871	0.89
chr1	104711713	104738455	0.69	104726389	0.99	104725353	0.95	104711384	0.94	104711384	0.91
chr1	104719017	104702497	1.0	NA	NA	NA	NA	NA	NA	NA	NA
chr1	104722619	104709797	0.98	104722618	0.98	104722618	0.99	104709797	0.96	104709797	1.0
chr1	104722717	104722716	0.68	104722716	0.81	104722716	0.69	104722716	0.8	104722716	0.84
chr1	104725335	104726867	0.51	104716533	0.94	104726800	0.67	104726867	0.84	104716533	0.83
chr1	104730084	104705830	1.0	NA	NA	NA	NA	NA	NA	NA	NA
chr1	104734211	104739895	0.71	104742122	0.76	104725945	0.85	104709797	0.8	104739895	0.79
chr1	104734679	104734683	0.99	104716533	0.98	104726800	0.93	104734683	1.0	104731749	0.97
chr1	104735323	104735322	0.82	104704233	0.86	104725945	0.96	104704233	0.88	104704233	0.91
chr1	104740324	104727429	0.57	104716533	0.7	104740323	0.78	104745812	0.63	104742434	0.74
chr1	104743178	104742756	0.61	104730275	0.88	104743177	0.79	104742756	0.8	104742756	0.82
chr1	104745121	104745184	0.8	104730275	0.77	104745751	0.92	104742756	0.79	104742756	0.82
chr1	104747905	104720267	0.25	104747904	1.0	NA	NA	NA	NA	104747904	1.0
chr1	104751218	104736004	0.45	104750074	0.43	104751671	0.51	104735322	0.64	104711975	0.66
chr1	104753531	104707564	0.67	NA	NA	NA	NA	104751361	1.0	NA	NA
chr1	104756937	104756936	1.0	104756936	1.0	104756936	1.0	NA	NA	104756936	1.0
chr1	104759371	104759034	0.7	104759370	0.81	104759370	0.66	104759370	0.83	104759370	0.81
chr1	104762733	104762732	0.56	104770001	0.89	104762732	0.89	104762732	0.68	104770001	0.79
chr1	104766176	104758933	0.57	104766175	0.81	104766175	0.73	104766112	0.77	104760676	0.91
chr1	104768318	104768317	0.87	104768317	1.0	104768317	0.89	104768317	0.93	104768317	0.69
chr1	104770190	104769297	0.61	104770247	0.71	104732014	0.07	104770247	0.55	104804479	0.26
chr1	104776612	104769524	0.85	104759985	0.9	104755006	0.91	104757010	0.98	104776345	0.89
chr1	104790603	104790602	0.67	104790602	0.88	104790602	0.84	104784339	0.72	104790602	0.89
chr1	104790798	104782491	0.75	NA	NA	NA	NA	104770235	0.71	NA	NA
chr1	104793627	104770235	0.02	NA	NA	NA	NA	NA	NA	NA	NA
chr1	104795258	104789256	0.96	NA	NA	NA	NA	104782698	1.0	NA	NA
chr1	104796024	104796023	0.72	104796023	0.92	104796023	0.99	104796023	0.84	104796023	0.76
chr1	104805682	104804825	1.0	NA	NA	NA	NA	NA	NA	NA	NA
chr1	104808164	104822503	0.75	104818679	0.94	104802020	0.95	104807054	0.9	104808150	0.86
chr1	104808672	104812627	0.02	NA	NA	104855478	0.01	NA	NA	NA	NA
chr1	104808764	104807817	0.69	NA	NA	104849586	0.2	NA	NA	NA	NA
chr1	104808798	104808788	0.36	104842646	0.12	NA	NA	104763899	0.14	104760951	0.1
chr1	104813922	104778615	1.0	NA	NA	NA	NA	NA	NA	NA	NA
chr1	104818133	104783465	0.67	104799942	0.1	NA	NA	NA	NA	NA	NA
chr1	104822892	104822891	0.76	104822891	0.8	104794609	0.44	104822891	0.61	104822891	0.76
chr1	104824850	104824849	0.83	104808163	0.94	104826010	0.88	104824849	0.94	104824849	0.97
chr1	104828330	104828329	0.98	104828329	0.98	104828329	0.97	104828329	1.0	104828329	1.0
chr1	104829678	104829675	1.0	NA	NA	NA	NA	104829675	0.44	NA	NA
chr1	104832036	104831874	0.78	104832035	0.63	104819063	0.36	104819063	0.72	104832035	0.72
chr1	104837586	104837585	0.98	104837585	1.0	104837585	1.0	104837585	1.0	104803007	0.54
chr1	104842015	104842014	0.97	104842014	0.83	104831490	0.44	104842014	1.0	104803007	0.38
chr1	104843830	104843829	0.49	104849803	0.9	104843249	0.9	104843829	0.73	104843511	0.8
chr1	104851642	104851641	0.97	104850113	0.85	104851641	0.67	104850113	0.86	104851641	0.8
chr1	104855007	104855006	0.98	104855006	1.0	104855006	1.0	104855006	1.0	104855006	1.0
chr1	104856701	104856700	0.41	104856700	0.57	104856700	0.49	104856700	0.56	104856700	0.6
chr1	104862853	104820127	1.0	NA	NA	NA	NA	NA	NA	NA	NA
chr1	104863444	104824998	0.17	NA	NA	NA	NA	NA	NA	NA	NA
chr1	104869615	104862009	0.89	104863111	1.0	104855166	0.5	104863111	0.57	104863111	1.0
chr1	104873315	104876362	0.72	104876362	0.88	104876362	0.88	104876362	0.84	104876362	0.85
chr1	104879552	104872997	0.94	104877614	0.99	104873403	0.95	104873036	1.0	104877614	0.95
chr1	104883560	104872997	0.6	104877614	0.94	104873403	0.92	104873036	0.85	104877614	0.87
chr1	104887398	104887397	1.0	NA	NA	104883559	0.03	104887397	1.0	104854896	0.18
chr1	104890980	104890979	0.73	104890979	0.97	104890979	0.96	104890979	0.96	104878909	0.98
chr1	104898180	104898183	0.66	104898179	0.83	104894485	0.85	104898179	0.79	104874281	0.59
chr1	104899020	104899024	0.56	104899024	0.94	104899024	1.0	104899024	0.7	104899024	0.86
chr1	104901890	104901889	1.0	NA	NA	NA	NA	104883559	1.0	NA	NA
chr1	104907198	104910621	0.87	104905898	0.99	104909124	0.99	104910621	0.97	104905898	0.96
chr1	104908248	104908283	0.97	104908802	0.94	104908283	0.93	104909118	0.9	104908802	0.88
chr1	104910548	104910555	0.65	104910555	0.97	104910555	0.98	104910555	0.92	104910555	0.92
chr1	104915068	104915082	0.57	104915514	0.7	104915082	0.74	104915514	0.66	104915514	0.76
chr1	104923749	104919817	0.79	NA	NA	NA	NA	104923751	0.25	NA	NA
chr1	104925616	104925651	0.93	104925436	0.97	104925621	0.96	104919097	0.55	104925621	0.95
chr1	104931361	104928929	0.89	NA	NA	104926888	0.33	104883565	1.0	NA	NA
chr1	104940457	104917036	1.0	NA	NA	NA	NA	NA	NA	NA	NA
chr1	104944593	104934424	0.78	104939926	0.92	104941696	0.86	104959015	0.88	104939926	0.88
chr1	104950935	104944798	0.87	104964946	0.97	104950885	0.97	104933017	0.98	104950940	0.93
chr1	104952752	104909243	1.0	NA	NA	104952751	1.0	NA	NA	NA	NA
chr1	104955728	104965392	0.32	NA	NA	NA	NA	104932299	1.0	NA	NA
chr1	104956913	104962900	0.9	104934618	0.95	104950936	0.95	104934618	0.88	104936856	0.91
chr1	104957645	104952084	0.95	104934820	0.95	104950885	0.97	104933017	1.0	104950885	0.98
chr1	104964065	104960679	0.98	104963893	1.0	104957601	1.0	104963893	1.0	104957601	0.99
chr1	104964205	104960679	0.89	104963893	0.93	104957601	0.91	104963893	0.87	104957601	0.9
chr1	104969250	104967375	0.87	104934335	0.57	104959473	0.68	104965971	0.62	104964620	0.83
chr1	104988380	104987792	0.66	104987792	0.84	104987792	0.9	104987792	0.84	104987792	0.83
chr1	104992152	104992151	0.63	104992151	0.97	104992151	0.99	104992151	0.98	104992151	0.98
chr1	104995380	104992751	1.0	104992314	1.0	104987792	1.0	104987792	1.0	104987792	1.0
chr1	104996485	105005522	0.5	104989788	0.73	104989788	0.77	104989788	0.87	104989788	0.63
chr1	104998289	104998288	0.79	104997210	0.88	104997210	0.85	104997485	0.89	104998288	0.79
chr1	105000787	105007392	0.48	105029779	0.64	105000786	0.81	105001837	0.56	104999547	0.68
chr1	105003197	104988089	0.5	104997409	0.84	104990140	0.87	104988089	0.81	104997409	0.9
chr1	105008146	105002294	0.98	105008450	1.0	105001329	0.98	105008450	0.97	105008450	0.98
chr1	105012145	105012144	0.92	NA	NA	NA	NA	104963648	0.44	NA	NA
chr1	105012956	105012969	0.95	NA	NA	NA	NA	104996308	1.0	105020162	0.03
chr1	105013009	105026862	0.64	105026862	0.47	105019954	0.7	105026862	0.59	105017835	0.83
chr1	105015066	105015065	0.67	105015065	0.78	105015065	0.57	105015065	0.66	105015065	0.66
chr1	105015195	104977590	0.31	105059814	0.17	105056064	0.16	105046222	0.1	105004619	0.15
chr1	105019955	104991966	1.0	104975822	0.17	105019954	0.75	NA	NA	NA	NA
chr1	105025756	105013414	1.0	NA	NA	NA	NA	105002789	1.0	NA	NA
chr1	105029769	105029777	0.68	105028808	0.49	105028808	0.89	105028808	0.4	105029778	0.59
chr1	105030146	105030165	1.0	105026491	1.0	105026491	0.97	105030165	0.99	105030165	0.99
chr1	105035911	105035910	0.52	105035910	0.5	105035910	0.76	104990836	0.6	105035910	0.5
chr1	105036192	104998468	0.17	105036191	1.0	NA	NA	NA	NA	105036191	1.0
chr1	105037465	105037464	0.88	105037464	1.0	105037464	0.5	104990475	0.67	105037464	1.0
chr1	105039872	105039871	0.49	105079864	0.87	105039513	0.74	105039871	0.87	105030702	0.78
chr1	105041915	105040295	1.0	NA	NA	NA	NA	NA	NA	NA	NA
chr1	105042807	105050752	0.52	105084691	0.03	104995241	0.45	105042622	0.41	105021413	0.07
chr1	105052376	105025048	0.96	NA	NA	NA	NA	105004041	1.0	NA	NA
chr1	105061709	105061708	0.8	105061708	0.95	105037597	1.0	105061708	0.92	105061708	0.91
chr1	105063738	105063775	0.74	105063500	0.96	105061806	0.92	105066574	0.97	105064255	0.9
chr1	105069237	105069720	0.89	105039513	0.95	105069247	0.95	105069720	0.98	105069720	0.88
chr1	105070764	105035706	1.0	NA	NA	NA	NA	105021404	1.0	105070763	1.0
chr1	105071350	105035706	0.92	NA	NA	105071349	1.0	105021404	0.6	105076302	1.0
chr1	105071540	105082380	0.7	105039513	0.7	105079571	0.66	105064742	0.81	105078147	0.7
chr1	105078740	105066574	0.5	105039513	0.62	105079571	0.75	105079571	0.71	105079571	0.81
chr1	105081419	105077969	0.81	105079864	0.93	105079571	0.62	105039513	0.61	105079571	0.84
chr1	105083184	105079224	0.5	105039513	0.75	105079571	0.77	105067657	0.78	105079078	0.71
chr1	105084875	105059814	0.71	105084884	1.0	NA	NA	105059814	0.67	NA	NA
chr1	105085084	105085083	0.85	105085083	0.83	105085083	0.81	105085083	0.81	105085083	0.75
chr1	105091349	105102912	0.72	105091359	0.44	105078739	0.25	105044839	0.5	105125547	0.5
chr1	105091427	105091426	0.89	105091426	0.67	105078137	0.25	105091426	0.69	105091426	0.48
chr1	105094401	105097156	0.5	105094442	1.0	105094442	1.0	105094442	0.25	NA	NA
chr1	105096472	105096429	0.75	105096744	0.86	105097941	0.85	105096744	0.87	105097941	0.82
chr1	105096961	105100547	0.97	105096960	0.97	105096960	0.98	105096308	0.94	105096960	0.87
chr1	105099437	105099436	1.0	105099436	1.0	NA	NA	105099436	1.0	105099436	1.0
chr1	105099617	105099617	0.9	105099616	0.3	105099618	0.64	105099616	0.4	105099617	0.77
chr1	105106845	105094119	0.5	NA	NA	NA	NA	NA	NA	NA	NA
chr1	105108137	105097579	0.55	105108136	0.5	NA	NA	105108136	0.92	105108136	1.0
chr1	105110722	105091335	1.0	NA	NA	NA	NA	NA	NA	NA	NA
chr1	105114543	105100547	0.88	105111910	1.0	105096308	0.97	105096308	1.0	105096308	1.0
chr1	105117740	105104453	0.91	105096992	0.95	105115821	0.97	105096992	0.97	105096992	0.97
chr1	105118078	105109079	0.77	105115603	0.86	105115903	0.87	105108705	0.82	105097941	0.81
chr1	105119588	105119587	0.77	105119448	0.84	105119448	0.88	105119448	0.85	105096992	0.86
chr1	105120951	105120950	0.79	105094169	0.4	105120950	0.58	105120950	0.72	105120950	0.58
chr1	105127488	105127487	0.9	105127487	0.8	105127487	0.59	105127487	0.87	105127487	0.63
chr1	105128096	105128095	0.7	105128095	0.86	105128095	0.85	105128095	0.82	105128095	0.65
chr1	105129667	105129671	0.59	105129671	0.71	105129671	0.88	105129671	0.64	105129671	0.61
chr1	105132519	105128827	0.7	105134993	0.81	105153568	0.49	105136915	0.82	105130472	0.63
chr1	105133418	105136906	0.84	105128545	0.98	105128545	0.97	105133417	0.95	105133417	0.9
chr1	105133797	105133796	0.71	105133269	0.97	105133269	0.96	105133269	0.95	105133269	0.97
chr1	105141860	105141859	0.68	105141859	0.87	105145462	0.94	105141859	0.86	105141859	0.91
chr1	105146832	105143609	0.58	105131498	0.33	105140512	0.98	105141469	0.35	105139226	0.77
chr1	105147101	105147100	0.92	105140155	0.99	105147100	0.99	105147100	1.0	105147100	1.0
chr1	105150363	105149289	0.39	105149289	0.59	105153568	0.42	105149289	0.58	105153568	0.46
chr1	105150654	105150653	0.79	105131498	0.74	105150653	0.97	105142887	0.49	105150653	0.89
chr1	105152435	105152434	1.0	105152434	1.0	105152434	0.98	105150855	0.87	105148193	0.95
chr1	105157567	105157566	0.73	105156199	0.94	105156199	0.88	105156199	0.9	105156199	0.92
chr1	105162666	105162670	0.83	105162670	0.92	105162670	0.82	105162670	0.92	105162670	0.87
chr1	105163081	105163757	0.71	105163757	0.8	105163080	0.83	105163080	0.79	105163757	0.84
chr1	105168565	105168564	0.71	105168564	0.97	105168564	1.0	105163757	0.93	105168564	0.9
chr1	105173786	105140056	0.62	105175120	0.01	NA	NA	NA	NA	105216421	0.17
chr1	105175813	105175009	0.72	105175009	0.94	105175009	0.86	105175009	0.77	105175009	0.81
chr1	105176955	105177321	0.88	105174823	0.93	105174823	0.87	105174823	0.95	105174823	0.91
chr1	105178962	105178961	0.74	105178961	0.89	105172057	0.86	105176643	0.88	105172057	0.86
chr1	105179182	105179181	0.65	105175817	0.71	105175817	0.95	105180178	0.91	105175817	0.96
chr1	105179237	105176643	0.94	105179236	0.96	105176643	0.97	105176643	0.94	105176643	0.99
chr1	105180161	105180160	0.99	105179829	0.97	105176643	1.0	105176643	0.97	105179995	0.99
chr1	105180430	105175009	0.58	105180429	0.86	105175009	0.76	105175009	0.84	105175009	0.79
chr1	105182901	105182900	0.47	105182900	0.97	105182900	0.92	105182900	0.73	105182900	0.91
chr1	105185318	105182417	0.91	NA	NA	NA	NA	105147015	0.33	NA	NA
chr1	105187715	105186525	0.96	105186102	1.0	105183952	0.98	105187638	1.0	105183952	0.99
chr1	105193693	105193692	0.58	105242389	0.08	105193692	0.87	105193692	1.0	105193692	0.67
chr1	105195467	105195488	0.97	105195488	0.99	105195488	0.98	105195488	0.99	105195488	0.99
chr1	105198490	105170395	0.27	105168378	0.25	105232011	0.25	NA	NA	105198491	0.86
chr1	105199328	105199394	0.7	105199327	0.81	105187841	0.86	105199327	0.72	105187841	0.71
chr1	105200041	105199394	0.94	105197336	0.7	105187841	0.98	105199394	0.9	105200050	0.99
chr1	105200615	105227492	0.03	105242387	0.0	105200632	1.0	NA	NA	NA	NA
chr1	105208728	105190040	0.52	105208726	0.73	105200177	0.4	105200177	0.52	105211971	0.81
chr1	105213193	105216589	1.0	105206576	0.99	105212746	1.0	105216589	0.93	105203946	1.0
chr1	105218296	105218295	1.0	NA	NA	NA	NA	NA	NA	NA	NA
chr1	105222897	105222857	1.0	NA	NA	NA	NA	105175625	1.0	NA	NA
chr1	105226657	105226656	0.51	105226656	0.23	105226075	0.75	105185535	0.32	105226075	0.54
chr1	105228521	105226048	1.0	NA	NA	105224078	1.0	105180429	1.0	NA	NA
chr1	105233583	105233582	0.69	105233582	0.5	105218354	0.5	105233582	1.0	105227491	0.06
chr1	105241642	105249863	0.74	105240508	0.8	105226075	0.95	105232143	0.87	105226075	1.0
chr1	105243270	105243269	0.92	105243269	0.7	105243269	0.95	105243269	0.85	105243269	0.89
chr1	105244157	105244156	0.61	105209234	0.5	105244156	0.49	105244156	0.75	105244156	0.37
chr1	105248012	105248011	0.99	105248011	1.0	105247638	0.99	105248011	0.97	105242693	0.99
chr1	105251734	105216604	0.67	NA	NA	NA	NA	NA	NA	NA	NA
chr1	105252691	105252690	0.68	105249690	0.82	105252690	0.75	105252690	0.85	105252690	0.74
chr1	105255830	105211994	1.0	NA	NA	NA	NA	NA	NA	NA	NA
chr1	105256301	105249690	0.54	105242693	0.62	105249690	0.79	105247638	0.76	105250335	0.82
chr1	105256397	105232106	0.62	NA	NA	NA	NA	NA	NA	105255384	0.17
chr1	105259586	105229837	0.9	105221790	0.84	105257255	1.0	105226075	1.0	105250305	0.95
chr1	105261942	105252790	0.75	105240749	0.77	105249690	0.77	105252690	0.87	105240749	0.8
chr1	105264541	105264540	0.73	105243819	0.93	105264540	0.45	105264540	0.48	105264540	0.73
chr1	105265378	105240300	0.63	105240508	0.74	105216412	0.72	105312655	0.58	105250305	0.8
chr1	105266141	105266140	1.0	NA	NA	105266140	1.0	105216875	1.0	105272196	0.05
chr1	105272197	105272196	0.88	105272196	0.9	105272196	0.82	105272196	0.86	105272196	0.77
chr1	105272541	105270308	0.5	105272541	0.27	105272550	0.37	105269963	0.39	105272552	0.4
chr1	105275340	105275348	0.58	105278613	0.91	105278613	0.89	105244397	0.83	105278613	0.87
chr1	105282348	105282347	0.78	105282347	0.97	105282347	0.92	105282347	0.91	105282347	0.98
chr1	105282643	105282642	0.61	105278920	0.96	105278920	0.93	105278920	0.88	105278920	0.9
chr1	105283065	105283064	0.69	105249490	0.82	105283064	0.97	105283064	0.89	105283064	0.81
chr1	105288708	105286044	0.62	105278709	0.5	105288707	1.0	105286044	0.56	105259590	0.67
chr1	105294064	105294063	0.79	105294063	0.68	105294063	0.98	105294063	0.75	105293225	0.74
chr1	105295479	105295478	0.9	105295478	0.97	105295478	0.98	105295478	0.97	105295478	0.96
chr1	105302342	105313162	0.62	105328273	0.62	105295478	0.46	105291221	0.36	105295478	0.39
chr1	105305218	105311975	0.93	105311975	0.93	105303763	0.98	105311975	0.98	105303362	0.99
chr1	105309452	105309451	0.99	105309451	0.99	105309451	0.96	105309451	0.99	105303362	0.98
chr1	105309777	105309776	0.98	105306201	0.63	105309776	1.0	105309776	0.59	105305684	0.79
chr1	105314616	105316631	0.74	105317873	0.91	105313705	0.96	105314615	0.95	105316987	0.92
chr1	105320564	105293404	0.33	NA	NA	NA	NA	NA	NA	NA	NA
chr1	105333862	105333861	0.72	105332369	0.91	105333861	0.93	105319590	0.83	105333861	0.89
chr1	105333955	105333954	0.96	105284100	1.0	105333954	0.67	105284100	0.8	105333954	0.17
chr1	105334445	105351003	0.5	105313804	0.93	105327821	0.7	105316987	0.8	105327719	0.71
chr1	105336217	105325316	0.99	105351317	1.0	NA	NA	105286226	1.0	105315626	0.25
chr1	105336322	105337018	0.33	105361210	0.85	105335244	0.81	105351080	0.64	105327821	0.62
chr1	105341428	105376262	0.33	NA	NA	NA	NA	105306980	1.0	NA	NA
chr1	105342349	105342356	0.95	105336929	0.95	105335525	0.94	105342356	0.98	105342356	0.97
chr1	105347976	105347995	0.39	105347975	0.8	105347998	0.71	105345557	0.57	105327719	0.85
chr1	105354871	105354870	0.42	105339933	0.93	105354870	0.72	105338683	0.77	105354870	0.93
chr1	105356632	105351934	0.43	105356631	0.26	105356631	0.6	105356631	0.64	105356631	0.56
chr1	105361591	105361590	0.64	105339933	0.98	105353828	0.63	105338683	0.78	105361590	0.78
chr1	105368010	105368017	0.84	NA	NA	105368014	1.0	105368017	1.0	NA	NA
chr1	105369878	105379011	0.55	105370324	0.76	105414925	0.55	105367199	0.68	105367199	0.7
chr1	105372377	105371020	0.98	105358085	0.04	NA	NA	NA	NA	NA	NA
chr1	105372996	105373024	1.0	NA	NA	NA	NA	NA	NA	NA	NA
chr1	105373969	105371020	0.98	105373973	0.56	NA	NA	NA	NA	105373973	1.0
chr1	105375193	105375193	0.72	105411859	0.69	105389035	0.76	105411859	0.73	105420078	0.69
chr1	105376092	105376091	0.52	105370301	0.57	105375051	0.99	105376091	1.0	105375051	0.75
chr1	105377836	105377835	0.28	105377835	0.19	105392483	0.71	105377835	0.25	105375051	0.61
chr1	105378089	105378088	0.98	105378088	0.64	105378088	0.5	105378088	0.76	105378088	0.67
chr1	105378891	105399951	0.69	105378890	0.76	105378890	0.94	105399951	0.86	105376611	0.84
chr1	105379721	105379720	0.98	105335217	0.54	105393233	0.63	105335217	0.5	105379720	0.56
chr1	105381296	105381295	0.75	105381295	0.35	105381295	0.49	105381295	0.6	105381295	0.82
chr1	105390561	105390561	0.45	105390563	0.75	NA	NA	105394930	0.67	NA	NA
chr1	105391265	105391264	0.77	105407889	0.81	105391264	0.96	105386977	0.86	105386977	0.84
chr1	105397581	105404222	0.48	105388717	0.89	105392483	0.69	105405079	0.64	105397277	0.54
chr1	105400570	105393373	1.0	105376611	1.0	105371878	0.96	105393373	0.99	105376611	0.98
chr1	105405265	105405283	1.0	NA	NA	NA	NA	105363076	0.67	105405263	0.25
chr1	105408177	105408176	0.89	NA	NA	105389065	0.06	105408176	1.0	105408176	0.73
chr1	105410127	105390813	1.0	NA	NA	NA	NA	105360450	1.0	NA	NA
chr1	105420512	105420511	0.91	105377735	0.25	NA	NA	105385691	1.0	105391307	0.17
chr1	105421331	105421330	0.81	105399256	0.82	105386977	0.86	105421330	0.76	105386977	0.84
chr1	105425413	105425412	0.48	105425412	0.7	105425412	0.5	105425412	0.47	105425412	0.65
chr1	105427356	105427355	0.96	NA	NA	105389082	1.0	105427355	1.0	105427355	0.67
chr1	105429197	105429196	0.57	105429196	0.28	105429196	0.71	105429196	0.17	105429196	0.66
chr1	105438747	105438746	0.53	105438746	0.33	105438746	0.86	105391264	0.6	105438746	0.25
chr1	105440275	105440274	0.92	105437919	0.93	105440274	1.0	105441491	0.98	105438778	1.0
chr1	105452527	105452526	0.56	105448085	0.86	105452526	0.42	105448085	0.78	105452526	0.95
chr1	105458247	105458251	1.0	NA	NA	NA	NA	105412070	1.0	NA	NA
chr1	105459178	105458349	0.68	105453381	0.82	105456877	0.76	105453381	0.8	105454435	0.74
chr1	105465550	105468742	0.53	105450070	0.76	105465549	0.59	105423096	0.36	105465577	0.91
chr1	105466215	105466214	1.0	105466042	0.94	105466042	1.0	105466042	1.0	105466214	0.98
chr1	105466361	105466360	0.97	105466042	0.98	105466042	0.98	105466360	0.97	105466042	0.99
chr1	105466678	105467183	0.86	105467183	0.87	105468074	0.93	105467183	0.86	105467183	0.87
chr1	105469005	105469004	0.73	105469004	0.99	105468560	0.98	105469004	0.97	105469004	0.97
chr1	105495341	105493923	0.89	105493523	1.0	105492575	0.98	105494830	1.0	105492575	0.97
chr1	105504469	105497611	0.99	105493523	0.98	105492575	0.99	105498511	1.0	105500182	0.99
chr1	105518274	105495788	0.81	105506323	0.87	105509389	0.95	105509389	0.93	105518273	0.98
chr1	105521013	105495006	0.63	105518599	0.88	105519252	0.55	105494830	0.77	105518099	0.8
chr1	105521111	105521126	0.5	105531919	0.9	105519252	0.89	105471866	0.81	105531919	0.74
chr1	105522083	105522098	0.98	105518599	1.0	105522098	0.96	105498511	0.97	105521938	0.96
chr1	105522099	105522098	0.95	105518599	1.0	105522098	0.96	105498511	0.95	105521938	0.96
chr1	105522362	105526706	0.56	105518599	0.72	105521938	0.8	105498511	0.64	105521938	0.76
chr1	105528186	105501315	0.9	105522990	0.78	105522990	0.83	105522990	0.8	105528197	0.79
chr1	105528198	105501315	0.91	105522990	0.76	105522990	0.84	105522990	0.8	105528197	0.8
chr1	105528252	105528251	0.64	105522775	0.89	105521938	0.84	105522775	0.91	105522775	0.94
chr1	105529714	105531159	0.46	105506323	0.71	105521619	0.78	105522223	0.48	105529777	0.66
chr1	105531446	105531159	0.92	105531445	0.86	105536259	0.78	105507375	0.86	105528920	0.79
chr1	105532876	105532875	0.83	105530471	0.71	105532875	0.91	105530471	0.68	105535385	0.74
chr1	105535976	105535975	0.91	105506323	0.97	105535975	0.94	105535975	0.94	105535975	0.98
chr1	105537090	105536860	0.85	105536259	0.89	105536904	0.82	105536860	0.91	105536229	0.82
chr1	105537132	105521712	0.98	105510135	1.0	NA	NA	105521712	1.0	105503974	1.0
chr1	105539589	105538798	0.46	105539588	0.91	105539028	0.93	105539588	0.94	105539588	0.95
chr1	105544586	105544591	0.69	105544591	0.99	105544591	1.0	105544591	0.97	105544591	0.67
chr1	105549050	105546417	0.96	105549049	0.86	105549049	0.87	105549049	1.0	105549049	0.56
chr1	105553207	105553225	0.5	105510035	0.01	105553225	1.0	NA	NA	NA	NA
chr1	105557915	105563142	0.71	105557199	0.9	105557199	0.81	105557199	0.91	105557199	0.9
chr1	105559521	105559520	0.92	105559520	0.96	105560488	0.96	105559520	0.96	105558136	0.88
chr1	105562880	105563323	0.87	105570368	0.9	105563323	0.91	105563323	0.96	105563323	0.93
chr1	105568059	105563323	0.9	105568058	0.96	105563323	0.96	105568058	0.86	105568058	1.0
chr1	105570528	105557443	0.87	105557443	0.54	105565396	0.81	105557443	0.78	105557443	0.75
chr1	105570690	105563323	0.69	105570691	0.8	105565086	0.79	105570691	0.73	105577593	0.52
chr1	105580871	105573371	0.74	105563620	0.97	105557199	0.94	105573371	0.95	105580743	0.97
chr1	105580962	105532928	0.19	NA	NA	NA	NA	NA	NA	NA	NA
chr1	105582054	105582053	0.98	105581831	0.96	105580460	0.99	105581831	0.98	105582053	1.0
chr1	105583860	105581725	0.98	105581616	0.99	105581616	0.98	105581616	0.99	105581616	0.96
chr1	105586462	105581725	0.99	105586468	0.99	105581616	0.99	105581616	1.0	105581616	1.0
chr1	105588231	105587986	0.83	105588098	1.0	105609538	0.83	105587986	0.96	105587986	0.99
chr1	105591932	105584294	0.81	105591937	1.0	105591937	0.22	105591937	0.92	105591937	0.67
chr1	105592180	105587986	0.67	105592179	0.89	105592179	0.95	105587986	0.91	105592744	0.86
chr1	105593579	105593578	0.95	NA	NA	NA	NA	105593578	1.0	NA	NA
chr1	105594924	105609398	0.76	105596092	0.85	105596092	0.91	105597793	0.9	105596092	0.89
chr1	105595332	105595331	0.97	105587967	0.97	105594730	1.0	105594730	0.98	105594730	1.0
chr1	105601664	105601663	0.97	105601663	0.75	105601663	0.94	105601663	0.87	105598785	0.5
chr1	105603566	105603565	0.83	105601562	0.96	105595592	0.86	105603565	0.91	105603565	0.64
chr1	105605283	105599106	0.41	105636416	0.43	105594730	0.94	105621129	0.74	105594730	0.62
chr1	105605295	105599106	0.41	105636416	0.42	105595529	0.97	105621129	0.75	105594730	0.58
chr1	105611477	105611476	0.98	105611476	1.0	105610670	0.94	105601562	0.98	105595592	0.96
chr1	105614381	105614380	0.95	105601562	0.95	105610670	0.9	105601562	0.99	105595592	0.93
chr1	105614448	105614447	0.55	105602731	0.78	105609538	0.72	105587986	0.68	105592744	0.8
chr1	105619242	105600558	0.99	NA	NA	105619248	1.0	105584978	0.5	105599829	0.17
chr1	105623696	105623710	0.93	NA	NA	NA	NA	105601151	1.0	NA	NA
chr1	105624014	105624013	0.68	105624013	0.8	105624013	0.77	105628408	0.76	105624013	0.8
chr1	105626456	105631313	0.32	105626455	0.35	105628408	0.61	105630092	0.43	105616723	0.38
chr1	105629142	105629141	0.56	NA	NA	NA	NA	105629141	1.0	NA	NA
chr1	105629620	105629614	0.44	105629643	0.5	105580628	0.25	NA	NA	105594923	0.88
chr1	105629644	105629643	0.89	105629643	1.0	105580628	0.5	NA	NA	105594923	1.0
chr1	105650688	105650687	1.0	105650687	1.0	NA	NA	NA	NA	NA	NA
chr1	105650806	105650805	0.81	105653022	0.97	105654307	0.98	105650805	0.95	105650805	0.97
chr1	105657681	105657680	1.0	105657680	0.92	105657680	0.98	105657680	0.67	105657680	1.0
chr1	105660939	105658085	0.54	105664198	0.9	105656191	0.96	105663079	0.92	105655818	0.93
chr1	105662653	105662658	0.83	105664198	0.99	105656191	0.98	105662658	0.96	105655818	0.97
chr1	105667530	105674769	0.61	105644209	0.5	105667529	0.79	105657714	0.4	105667529	1.0
chr1	105668730	105657449	0.45	105655631	0.5	105656191	0.6	105682814	0.46	105692951	0.42
chr1	105674575	105674710	0.74	105655022	0.67	105674574	0.37	105674574	0.73	105674574	0.36
chr1	105676288	105676292	0.62	105676292	0.68	105676292	0.68	105676292	0.62	105676292	0.67
chr1	105678494	105678493	0.94	105678493	0.65	105678493	0.5	105678493	1.0	105678493	0.86
chr1	105701474	105701499	1.0	NA	NA	NA	NA	NA	NA	NA	NA
chr1	105703170	105703169	0.87	105703169	0.67	105703169	0.39	105703169	0.94	105703169	0.33
chr1	105705907	105705925	1.0	NA	NA	NA	NA	105705906	0.25	NA	NA
chr1	105705926	105677100	1.0	105705939	1.0	NA	NA	NA	NA	105705939	0.25
chr1	105706322	105706343	0.99	105659791	0.33	NA	NA	105657714	1.0	NA	NA
chr1	105712797	105712796	0.66	105712796	0.19	105712796	0.57	105712796	0.48	105712796	0.77
chr1	105716157	105695269	0.02	NA	NA	NA	NA	105670842	0.09	NA	NA
chr1	105721387	105682825	0.01	105692046	0.5	NA	NA	NA	NA	NA	NA
chr1	105721731	105721730	0.68	105730498	0.85	105721730	0.66	105721730	0.8	105721730	0.88
chr1	105723208	105723207	0.88	105682677	0.67	NA	NA	105723207	0.75	105680358	0.25
chr1	105727925	105727924	0.9	105727924	0.5	105727924	0.69	105727924	1.0	105727924	1.0
chr1	105732635	105732634	0.78	105732634	0.9	NA	NA	105732634	0.52	105732634	0.75
chr1	105738923	105715205	0.25	105738922	0.37	105738922	0.29	105741002	0.26	105738922	0.36
chr1	105743941	105743940	0.51	105717962	0.63	105743940	0.98	105743940	0.84	105743940	0.7
chr1	105745007	105744694	0.92	NA	NA	NA	NA	105697813	1.0	105695798	0.25
chr1	105745734	105743694	0.82	105743694	0.94	105743694	0.96	105743694	0.86	105743694	0.91
chr1	105746275	105743273	0.4	105749242	0.59	105746274	0.45	105749242	0.43	105749242	0.4
chr1	105753195	105753232	0.75	105753232	0.98	105752112	0.86	105753232	0.95	105748743	0.89
chr1	105759708	105759463	0.75	105758466	0.74	105758466	0.7	105758466	0.58	105758466	0.79
chr1	105759729	105759463	0.82	105758466	0.97	105758466	0.88	105758466	0.84	105760544	0.97
chr1	105788130	105788129	0.64	105788129	0.93	105746871	0.5	105788129	0.56	105788129	0.74
chr1	105795684	105820115	0.75	105796863	0.9	105796784	0.86	105796863	0.79	105796863	0.82
chr1	105807503	105795073	0.53	105796545	0.51	105807502	0.56	105807502	0.3	105821338	0.55
chr1	105808617	105808616	0.98	105812994	0.96	105807129	0.97	105808616	0.97	105808616	0.91
chr1	105812851	105788308	1.0	105812857	0.53	NA	NA	105812857	0.64	NA	NA
chr1	105815673	105815672	0.53	105815672	0.86	105815672	0.93	105815672	0.87	105815672	0.87
chr1	105823493	105812815	0.9	105813959	0.96	105812815	0.99	105812815	0.96	105817062	0.95
chr1	105840752	105834531	1.0	NA	NA	NA	NA	NA	NA	NA	NA
chr1	105840787	105807508	0.07	NA	NA	NA	NA	NA	NA	NA	NA
chr1	105842855	105842854	0.92	105842854	0.94	105842854	0.51	105842854	0.79	105842854	0.38
chr1	105844107	105844106	0.5	105844106	0.5	105844106	0.59	105844106	0.33	105844106	0.73
chr1	105847832	105847831	0.94	105847831	0.94	105847831	0.98	105847831	0.91	105847831	0.93
chr1	105852655	105852659	0.96	NA	NA	NA	NA	105821952	1.0	105852659	1.0
chr1	105858014	105860480	0.44	NA	NA	NA	NA	NA	NA	NA	NA
chr1	105858705	105858704	1.0	NA	NA	NA	NA	105845122	0.12	NA	NA
chr1	105863314	105897051	0.76	105863857	0.92	105849003	0.87	105869807	0.89	105867892	0.84
chr1	105863596	105866622	0.31	105867868	0.66	105853440	0.31	105856036	0.44	105853440	0.53
chr1	105864561	105864560	0.92	105864560	0.96	NA	NA	105864560	1.0	105864560	1.0
chr1	105864942	105864946	0.41	105864946	0.66	105864946	0.59	105864946	0.7	105864946	0.81
chr1	105865009	105865008	1.0	105865008	0.98	105853440	0.99	105853440	0.98	105865008	0.99
chr1	105868272	105878487	0.49	105866268	0.91	105866268	0.88	105866268	0.86	105851140	0.91
chr1	105868782	105863206	0.91	105851144	0.97	105864776	0.98	105863930	1.0	105868781	0.99
chr1	105871323	105859033	0.97	NA	NA	NA	NA	105842458	1.0	NA	NA
chr1	105874100	105874099	0.89	105874099	0.99	105864776	0.94	105874099	0.96	105874099	0.93
chr1	105874487	105872086	0.34	105851144	0.91	105864776	0.8	105872086	0.89	105873091	0.81
chr1	105876251	105898267	0.53	105851144	0.98	105864776	1.0	105865967	0.98	105873091	0.95
chr1	105878799	105847745	0.4	105878800	0.33	105878800	0.4	105878800	0.23	105851196	0.24
chr1	105894199	105894198	1.0	105894198	1.0	NA	NA	105894198	0.64	105894198	1.0
chr1	105894892	105893020	0.48	105894818	0.54	105894818	0.82	105897234	0.7	105894818	0.7
chr1	105895148	105895147	0.95	105895147	0.93	105895147	1.0	105895147	0.99	105895147	0.99
chr1	105898035	105898034	0.75	105898034	1.0	NA	NA	NA	NA	105898034	1.0
chr1	105901972	105900786	0.6	105896701	0.67	105895147	0.6	105896701	0.61	105901578	0.68
chr1	105902177	105902176	0.77	105902176	0.76	105902176	0.93	105902176	0.96	105902176	0.66
chr1	105904598	105870916	0.89	NA	NA	105855021	1.0	NA	NA	105859490	0.28
chr1	105918395	105918394	0.95	NA	NA	NA	NA	105918394	0.44	NA	NA
chr1	105918733	105918732	0.97	105918732	0.93	105920198	0.95	105918732	1.0	105918732	0.97
chr1	105920945	105920969	0.88	105885585	0.5	105909112	0.33	105920969	0.71	105920969	1.0
chr1	105925758	105949749	0.42	105925757	0.62	105925757	0.9	105925757	0.68	105925757	0.61
chr1	105926548	105926864	0.64	105926547	0.44	105926547	0.62	105926547	0.41	105926547	0.45
chr1	105933304	105960319	0.9	NA	NA	105921032	1.0	105921032	1.0	105921665	1.0
chr1	105938000	105944385	0.69	105931406	0.78	105931406	0.78	105931406	0.78	105944385	0.71
chr1	105938037	105936321	1.0	NA	NA	NA	NA	NA	NA	NA	NA
chr1	105939809	105939890	0.92	105939890	0.87	105939890	0.37	105939890	0.85	105939890	0.7
chr1	105947863	105947872	0.49	105982148	0.96	105947872	0.99	105952577	0.55	105947872	0.91
chr1	105950214	105910201	0.67	NA	NA	105950222	1.0	105901809	0.17	105950222	1.0
chr1	105964671	105931742	0.9	NA	NA	NA	NA	NA	NA	NA	NA
chr1	105971281	105971280	0.25	NA	NA	NA	NA	NA	NA	NA	NA
chr1	105979901	105975005	0.8	NA	NA	105939479	0.05	NA	NA	NA	NA
chr1	105980575	105980574	0.71	105959934	0.02	105973942	0.1	105989978	0.67	106020479	0.03
chr1	105983545	105983544	0.51	105967524	0.56	105983544	0.96	105983544	0.56	105983544	0.99
chr1	105990448	105979370	0.68	105979370	0.6	105979370	0.96	106012994	0.83	105979370	0.72
chr1	105994576	106011898	0.83	105982148	0.85	105982148	0.97	105994575	0.96	105985746	0.79
chr1	105997293	105997961	0.5	105997312	0.89	105990196	0.92	105997312	0.88	105997312	0.88
chr1	105999139	105999138	0.9	105999138	0.99	105992061	0.93	105999138	0.97	105999138	0.96
chr1	106002245	105971330	0.37	105999138	0.61	106031610	0.67	106003009	0.58	106031610	0.66
chr1	106002611	106002610	0.35	105976555	0.07	106002610	1.0	105955909	0.58	106002610	0.56
chr1	106003352	106003351	0.96	105954018	0.8	106003351	0.71	106003348	1.0	106003351	0.56
chr1	106004191	106026937	0.12	NA	NA	NA	NA	NA	NA	NA	NA
chr1	106008899	105959597	1.0	NA	NA	NA	NA	105959597	1.0	NA	NA
chr1	106011310	105969271	1.0	NA	NA	105975621	0.56	NA	NA	NA	NA
chr1	106017816	106017815	0.55	106017815	0.71	106017815	0.74	106017815	0.42	106011596	0.96
chr1	106021214	106020925	0.52	106021243	0.77	105971330	0.86	106021243	0.79	106012534	0.97
chr1	106024610	106024609	0.26	106024609	0.59	106011898	0.72	106024609	0.64	106060583	0.59
chr1	106030860	106030859	0.59	106030859	0.05	106030859	0.81	106030859	0.53	106030859	0.92
chr1	106031600	106031305	0.46	106035464	0.76	106027423	0.91	106035464	0.76	106027423	0.65
chr1	106040125	106033053	0.46	106033053	0.53	105990447	0.11	106033053	0.53	106022299	0.33
chr1	106045636	106041452	0.99	NA	NA	NA	NA	106065750	1.0	NA	NA
chr1	106055500	106055499	0.57	106055499	0.85	106050631	0.25	106055499	1.0	106055499	0.57
chr1	106062461	106062479	0.93	106062479	0.83	106062479	0.95	106062479	0.67	106061140	0.84
chr1	106063902	106062096	0.51	106063901	0.89	106063901	0.75	106044159	0.75	106045462	0.72
chr1	106064704	106064703	0.95	106058197	0.96	106064703	0.87	106064703	0.99	106064703	0.97
chr1	106064903	106057112	0.45	NA	NA	NA	NA	106057112	0.67	106064915	0.67
chr1	106066195	106039121	1.0	106056457	0.54	106085718	0.33	106056457	1.0	106056457	0.4
chr1	106067504	106117029	0.5	NA	NA	NA	NA	NA	NA	NA	NA
chr1	106069481	106069480	0.9	106069480	0.98	106068186	0.96	106069480	0.99	106066301	0.96
chr1	106074252	106074264	0.85	106074264	1.0	106074264	0.97	106076819	0.83	106074264	0.89
chr1	106076820	106076819	0.95	106076819	1.0	106076819	1.0	106076819	0.97	106076819	0.97
chr1	106081944	106081943	0.94	NA	NA	106081943	1.0	NA	NA	106081943	0.97
chr1	106082949	106094896	0.75	106085198	0.58	106080442	0.89	106081185	0.9	106093953	0.62
chr1	106090477	106081718	0.98	106081718	0.93	106080418	0.98	106080418	1.0	106080418	0.96
chr1	106091810	106097775	0.8	106085198	0.86	106091872	0.8	106097775	0.75	106081185	0.87
chr1	106099148	106099027	0.53	106095720	0.6	106099006	0.94	106099147	0.76	106098975	0.75
chr1	106100075	106100152	0.94	106095720	1.0	106100074	0.99	106100074	1.0	106100074	0.97
chr1	106101942	106111665	0.99	NA	NA	NA	NA	NA	NA	106091814	1.0
chr1	106109311	106109316	0.1	106109316	0.15	106109316	0.08	106109316	0.12	106109316	0.14
chr1	106113403	106111665	1.0	NA	NA	NA	NA	NA	NA	NA	NA
chr1	106114180	106107934	0.51	106114181	0.71	106114181	0.73	106114181	0.58	106114181	0.43
chr1	106116875	106113082	0.9	106101726	0.95	106101681	0.99	106109654	0.98	106109654	0.93
chr1	106119155	106112423	0.87	106101726	0.93	106101681	0.97	106113728	0.96	106109654	0.83
chr1	106127731	106127730	0.64	106127730	0.67	106127730	0.67	106127730	1.0	106127730	1.0
chr1	106130620	106130619	0.57	106101726	0.96	106130619	0.95	106130619	0.8	106104486	0.98
chr1	106132515	106104331	1.0	106085317	0.33	NA	NA	NA	NA	106109321	0.06
chr1	106132831	106132830	0.79	106132830	0.6	106127258	0.77	106132830	0.76	106132830	0.62
chr1	106132980	106132991	0.71	NA	NA	NA	NA	106132991	1.0	NA	NA
chr1	106153805	106153504	1.0	106153504	1.0	106151484	1.0	106153504	0.97	106153504	1.0
chr1	106155669	106155672	0.72	NA	NA	NA	NA	106106496	1.0	NA	NA
chr1	106158045	106133475	0.25	NA	NA	NA	NA	106152286	1.0	106158044	0.95
chr1	106169525	106160602	0.94	106136448	1.0	NA	NA	106136448	1.0	106128183	0.44
chr1	106176343	106177009	0.74	106158065	0.8	106139723	0.63	106176342	0.79	106151484	0.7
chr1	106177602	106177139	0.97	106158065	0.99	106158065	0.96	106177601	1.0	106177601	0.97
chr1	106177661	106177009	0.83	106158065	0.9	106158065	0.96	106177601	0.96	106151484	0.93
chr1	106197019	106197024	0.94	106225365	0.04	NA	NA	NA	NA	106197024	1.0
chr1	106200719	106166928	0.5	NA	NA	NA	NA	NA	NA	106160269	0.02
chr1	106200887	106200886	0.35	106191721	0.78	106200886	0.59	106200886	0.43	106200886	0.45
chr1	106201843	106155039	0.5	NA	NA	NA	NA	NA	NA	NA	NA
chr1	106202247	106202276	0.25	106224494	1.0	NA	NA	NA	NA	106192823	1.0
chr1	106211230	106210410	0.89	NA	NA	106211229	0.89	106211229	1.0	106211229	0.69
chr1	106224104	106224103	0.88	106262084	0.5	106224121	0.5	106224103	0.92	106188314	0.64
chr1	106226055	106226054	0.69	106226054	0.91	106226054	0.6	106226054	0.65	106226054	0.94
chr1	106236177	106236176	0.99	106236176	0.99	106236176	1.0	106236176	1.0	106228261	0.74
chr1	106236643	106204400	0.05	NA	NA	NA	NA	NA	NA	NA	NA
chr1	106242544	106200924	0.01	NA	NA	NA	NA	NA	NA	NA	NA
chr1	106243175	106243180	0.98	106243180	1.0	106243180	0.92	106243180	0.98	106243180	0.94
chr1	106245198	106245197	0.46	106238149	0.6	106245197	0.64	106245197	0.63	106245197	0.6
chr1	106248960	106248959	0.92	106248959	0.92	106248959	0.89	106248959	0.93	106248959	1.0
chr1	106253746	106253745	1.0	NA	NA	NA	NA	NA	NA	NA	NA
chr1	106253806	106255081	0.92	106255081	0.69	106253805	0.47	106255081	0.75	106255081	0.71
chr1	106256725	106255081	0.86	106253879	0.6	106256205	0.86	106256205	0.68	106253879	0.64
chr1	106266423	106266438	0.61	106267614	0.9	106256098	0.96	106274551	0.91	106267614	0.93
chr1	106270780	106275685	0.33	106259573	0.52	106259573	0.52	106259573	0.31	106259573	0.53
chr1	106273838	106238078	0.69	NA	NA	NA	NA	NA	NA	106273837	1.0
chr1	106275715	106281321	1.0	106249007	0.97	NA	NA	106261378	1.0	106237994	1.0
chr1	106278339	106277176	0.49	106253879	0.67	106256205	0.81	106256846	0.66	106253879	0.65
chr1	106278355	106277176	0.72	106253879	0.87	106256205	0.96	106256846	0.84	106253879	0.84
chr1	106278412	106283920	0.75	106252373	0.65	106278423	0.62	106278423	0.54	106252373	0.52
chr1	106293354	106285240	1.0	NA	NA	106253127	1.0	NA	NA	NA	NA
chr1	106296207	106296216	1.0	106296216	1.0	NA	NA	106296216	1.0	NA	NA
chr1	106296843	106294342	0.66	106287994	0.69	106295453	0.66	106295453	0.77	106295453	0.53
chr1	106299210	106299209	1.0	NA	NA	106298319	0.5	NA	NA	106341998	0.25
chr1	106310185	106310184	0.86	106302211	0.96	106302211	0.98	106302211	0.96	106302211	0.97
chr1	106321974	106321995	0.97	106302211	0.96	106302211	0.97	106302211	1.0	106321995	0.99
chr1	106322030	106324100	0.85	106322049	0.99	106322049	0.91	106302211	0.97	106322049	1.0
chr1	106324849	106324901	0.61	106324864	0.83	NA	NA	106324235	0.61	106324864	0.79
chr1	106340419	106338478	0.75	106330917	0.65	106330917	0.84	106330917	0.5	106330989	0.59
chr1	106341059	106341058	0.73	106323107	0.97	106341058	0.49	106324905	0.94	106341058	0.65
chr1	106342133	106342132	0.95	106334757	0.99	106342132	0.99	106342132	0.96	106334757	0.97
chr1	106349835	106327095	0.33	NA	NA	106394543	0.5	106336501	1.0	NA	NA
chr1	106350619	106310049	1.0	NA	NA	NA	NA	NA	NA	NA	NA
chr1	106359448	106359447	0.36	106359447	0.79	106359447	0.64	106359447	0.48	106359447	0.81
chr1	106367192	106364867	0.82	NA	NA	106367191	1.0	106351774	0.89	106319976	0.1
chr1	106373896	106373895	0.73	106373895	1.0	NA	NA	106340808	1.0	NA	NA
chr1	106382211	106382210	0.61	106381532	0.96	106332922	0.59	106378500	0.82	106357293	0.88
chr1	106383399	106379061	0.78	106379061	0.71	106383398	0.91	106388912	0.69	106357293	0.65
chr1	106386905	106358400	1.0	NA	NA	NA	NA	106352045	1.0	NA	NA
chr1	106388421	106388420	0.82	106388420	0.51	106388420	0.86	106388420	0.45	106388420	0.9
chr1	106396425	106397757	0.81	106396424	0.72	106396424	0.84	106396424	0.66	106396424	0.76
chr1	106397875	106402332	0.97	106397874	1.0	106397874	0.67	106402332	0.76	106397874	0.5
chr1	106398371	106398379	0.95	NA	NA	NA	NA	106378384	1.0	NA	NA
chr1	106400834	106400833	0.52	106400833	0.51	106400833	0.7	106400833	0.36	106400833	0.43
chr1	106401589	106401588	0.99	106401588	1.0	NA	NA	106401588	1.0	NA	NA
chr1	106402246	106392595	0.57	106402245	0.75	106402245	0.96	106402245	0.76	106355842	1.0
chr1	106405462	106405461	0.7	106411025	0.92	106405461	1.0	106405461	0.92	106406610	0.98
chr1	106409485	106409484	0.55	106409484	0.59	106409484	0.25	106409484	0.58	106409484	0.54
chr1	106409832	106409831	0.67	106409831	0.61	106409831	0.98	106409831	0.7	106409831	0.88
chr1	106410388	106410398	0.98	106410407	0.64	106384552	0.99	106407236	0.99	106384552	0.91
chr1	106421092	106421091	0.54	106401662	0.84	106406258	0.57	106412722	0.77	106421091	0.72
chr1	106422635	106423376	0.53	106423376	0.81	106423376	0.8	106423376	0.8	106423376	0.7
chr1	106423015	106423014	0.9	106423014	0.98	106423014	0.98	106423014	0.99	106423014	1.0
chr1	106426309	106427717	0.57	106426318	0.86	106426318	0.88	106426318	0.5	106426318	0.73
chr1	106426936	106426933	1.0	106426933	1.0	106426933	0.97	106426933	0.99	106426933	0.99
chr1	106435245	106435246	0.94	106435246	0.97	NA	NA	106435245	0.88	106434496	1.0
chr1	106437369	106387758	0.16	106437368	0.79	106437368	0.67	106437368	0.8	106437368	0.69
chr1	106438180	106438189	0.98	106438189	0.98	106438189	0.99	106436414	0.95	106438189	0.96
chr1	106445541	106447461	0.42	106433253	0.8	106456272	0.7	106434192	0.79	106444960	0.74
chr1	106447886	106447885	0.65	106429752	0.33	106447885	1.0	106432245	0.33	106431394	0.08
chr1	106449976	106449725	0.99	106449725	1.0	106449725	1.0	106449725	0.99	106449725	0.98
chr1	106454578	106449725	0.87	106449725	0.87	106454577	0.93	106449725	0.89	106454577	0.96
chr1	106454768	106463773	0.17	106405582	0.08	106454767	0.93	106411927	0.67	106445695	1.0
chr1	106458157	106458179	0.99	106472764	0.97	106446544	0.99	106458179	0.99	106458947	1.0
chr1	106462842	106457527	0.53	106462846	0.96	106446544	0.94	106452805	0.87	106462223	0.97
chr1	106472293	106471854	0.52	106456826	0.8	106471854	0.83	106456826	0.8	106471854	0.75
chr1	106480588	106480587	0.78	106480587	0.71	106476666	0.69	106480587	0.75	106480587	0.66
chr1	106483924	106483923	1.0	NA	NA	NA	NA	106446338	1.0	NA	NA
chr1	106484598	106477062	0.92	106476666	0.79	106476666	0.99	106484597	0.89	106472764	0.94
chr1	106487837	106487836	0.71	106487836	0.92	106487836	0.96	106487836	0.93	106487836	0.89
chr1	106492384	106500070	0.52	106492306	0.58	106476666	0.75	106492142	0.61	106477062	0.67
chr1	106497480	106539371	0.25	106497486	0.25	NA	NA	NA	NA	106497500	1.0
chr1	106507435	106490032	0.5	NA	NA	NA	NA	NA	NA	106507433	1.0
chr1	106509925	106487958	0.31	106509924	0.6	106509924	0.86	106509924	0.44	106509924	0.68
chr1	106511821	106511828	0.99	106511828	0.95	106511828	0.98	106511828	0.98	106511828	0.99
chr1	106513516	106513516	0.36	106513089	0.43	106527524	0.62	106515729	0.24	106520594	0.52
chr1	106517155	106517550	0.59	106517173	0.37	106511828	0.97	106511828	0.41	106517173	0.76
chr1	106517444	106469969	0.96	106559469	0.11	106495523	0.88	106517447	1.0	NA	NA
chr1	106518588	106518587	0.57	106518624	1.0	106509823	1.0	106474724	1.0	106518587	0.75
chr1	106519001	106519000	0.55	106519000	0.8	106508582	0.88	106519000	0.72	106513794	0.79
chr1	106520411	106536202	0.4	NA	NA	106478029	1.0	NA	NA	NA	NA
chr1	106521615	106521614	1.0	NA	NA	106521614	1.0	106480130	0.75	106545934	0.67
chr1	106527521	106527520	0.67	106508152	1.0	106517293	0.9	106527520	0.87	106527520	1.0
chr1	106530720	106482809	0.6	106524252	0.71	106530719	0.75	106530719	0.83	106530719	0.33
chr1	106531379	106524601	1.0	NA	NA	NA	NA	NA	NA	NA	NA
chr1	106531400	106524601	1.0	NA	NA	NA	NA	NA	NA	NA	NA
chr1	106533134	106524686	0.49	106519835	0.7	106527506	0.84	106511828	0.74	106511828	0.76
chr1	106533406	106524686	0.74	106533405	0.82	106527506	0.95	106522237	0.93	106533405	0.96
chr1	106534220	106534229	1.0	NA	NA	106534229	0.9	NA	NA	106516922	0.67
chr1	106547567	106540364	0.93	106540364	0.88	106540364	0.99	106540364	0.91	106540364	0.9
chr1	106550472	106550471	0.85	106550277	0.95	106550277	0.98	106553076	0.98	106545272	0.91
chr1	106550869	106585261	0.01	NA	NA	NA	NA	NA	NA	NA	NA
chr1	106553857	106510190	0.06	NA	NA	NA	NA	NA	NA	NA	NA
chr1	106554714	106584552	0.69	106518624	0.5	106554739	0.5	106554771	0.61	106554739	0.82
chr1	106564522	106564521	0.87	106530876	1.0	106564521	0.37	NA	NA	106521460	0.67
chr1	106564938	106515396	0.02	NA	NA	NA	NA	NA	NA	106567968	0.06
chr1	106564996	106560237	0.7	106561281	0.91	106550277	0.94	106566720	0.92	106561281	0.9
chr1	106567952	106568020	0.54	106552715	0.25	106567968	0.74	106522559	0.3	106567968	0.3
chr1	106573017	106573949	0.78	106573480	0.98	106550277	1.0	106573016	0.96	106573480	0.98
chr1	106582627	106558863	0.54	106582626	0.82	106546902	0.67	106596941	0.75	106581315	0.78
chr1	106585246	106560237	0.58	106574695	0.74	106585261	0.69	106582626	0.64	106581315	0.7
chr1	106596365	106596369	0.87	106596369	0.91	106596369	0.37	106596369	0.56	106596369	0.58
chr1	106600435	106577152	1.0	NA	NA	NA	NA	106556126	1.0	106576247	1.0
chr1	106603686	106603474	0.79	106576573	1.0	106603685	0.97	106603685	0.98	106603685	0.96
chr1	106605122	106605593	0.2	NA	NA	NA	NA	NA	NA	NA	NA
chr1	106612316	106612315	0.47	106609885	0.49	106612315	0.65	106612315	0.51	106615255	0.55
chr1	106619036	106619035	0.42	106569466	1.0	106619035	0.56	106619035	0.75	106619035	0.93
chr1	106622428	106622431	1.0	NA	NA	NA	NA	NA	NA	NA	NA
chr1	106634896	106634899	0.99	106630043	0.98	106634899	1.0	106634899	0.97	106623245	1.0
chr1	106636785	106636784	0.88	106636784	1.0	106601170	0.25	106597067	0.5	NA	NA
chr1	106638494	106638493	0.96	106638493	1.0	106638493	0.22	106677906	0.75	106638493	1.0
chr1	106638647	106638026	0.94	106638026	0.96	106638646	0.94	106638026	0.95	106638026	0.94
chr1	106642008	106656184	0.6	106642590	0.78	106642022	0.79	106643059	0.8	106642590	0.83
chr1	106655006	106642007	0.66	106652535	0.81	106649775	0.73	106649775	0.76	106652535	0.8
chr1	106660582	106660581	0.63	106660581	0.79	106660581	0.77	106660581	0.95	106660581	0.95
chr1	106664882	106659902	0.93	106622129	0.67	106664897	0.51	106638409	0.91	106643514	1.0
chr1	106665326	106662502	0.93	106667254	0.91	106667254	0.85	106662502	0.92	106658918	0.95
chr1	106670026	106670025	1.0	106670025	1.0	106670025	0.44	106670025	1.0	106670025	0.87
chr1	106670460	106670459	0.96	106670459	0.92	106670459	1.0	106670459	0.99	106670459	0.96
chr1	106676283	106676282	0.92	106676282	1.0	106676282	0.46	106676282	1.0	106676282	0.4
chr1	106683749	106721003	0.25	NA	NA	106683763	1.0	NA	NA	106659292	0.08
chr1	106686702	106727991	1.0	NA	NA	NA	NA	NA	NA	NA	NA
chr1	106689286	106703006	0.01	NA	NA	NA	NA	NA	NA	NA	NA
chr1	106691389	106689560	0.85	106684441	0.75	106691388	0.78	106692209	0.81	106691388	0.99
chr1	106706296	106706295	0.32	106706295	0.98	106723956	0.96	106716936	0.84	106716936	0.92
chr1	106707041	106707040	0.74	106707040	0.91	NA	NA	106683245	0.73	106683245	0.94
chr1	106709074	106705867	0.89	106705867	0.64	106670459	0.65	106705867	0.72	106705867	0.78
chr1	106709388	106709362	0.89	106717768	0.88	106709387	0.55	106709387	0.85	106705867	0.87
chr1	106713643	106687896	0.45	106713642	0.98	106713642	0.95	106713642	1.0	106713642	0.95
chr1	106720243	106720242	0.65	106717768	0.77	106720242	0.71	106732745	0.64	106720025	0.56
chr1	106728247	106726275	0.86	106724493	0.87	106724493	0.9	106738935	0.87	106724493	0.86
chr1	106732264	106731906	0.82	106726235	0.92	106728812	0.6	106731414	0.92	106720025	0.84
chr1	106733814	106733823	1.0	NA	NA	NA	NA	NA	NA	NA	NA
chr1	106735315	106731839	0.62	106728812	1.0	106713277	0.92	106735314	0.99	106720025	0.96
chr1	106743321	106736194	0.33	NA	NA	NA	NA	NA	NA	NA	NA
chr1	106752347	106749670	0.98	106752297	0.97	106744036	1.0	106749670	0.99	106747702	1.0
chr1	106757064	106757063	0.93	106749306	1.0	106749306	0.99	106757063	1.0	106749306	0.99
chr1	106763978	106756213	0.49	106747410	0.98	106766042	0.86	106763989	0.87	106720025	1.0
chr1	106764345	106763043	0.52	106766360	0.93	106766360	1.0	106758277	0.99	106749306	0.93
chr1	106765320	106777751	0.39	106751477	0.48	106755919	0.69	106760776	0.49	106755919	0.57
chr1	106768942	106768941	1.0	NA	NA	NA	NA	106722025	1.0	NA	NA
chr1	106775676	106769026	1.0	NA	NA	NA	NA	106733091	1.0	NA	NA
chr1	106777449	106777448	0.5	106766042	0.89	106777448	0.43	106731839	0.82	106777448	0.83
chr1	106781134	106781133	0.87	106781133	0.5	106781133	1.0	106781133	0.64	106781133	0.57
chr1	106782739	106782738	0.86	106759078	0.84	106782738	0.76	106782738	0.8	106782738	0.76
chr1	106782893	106756611	0.25	106770988	0.35	106744036	0.46	106799650	0.42	106799650	0.38
chr1	106787215	106787214	0.64	106745962	1.0	106787214	0.44	NA	NA	106774976	0.02
chr1	106788411	106788410	0.92	106788410	1.0	106789932	0.96	106788410	0.97	106788410	0.96
chr1	106791599	106791598	0.78	NA	NA	106835858	0.2	106753712	0.5	NA	NA
chr1	106791929	106791928	0.78	106791928	0.58	106791928	0.89	106791928	0.68	106791928	0.71
chr1	106793359	106793358	0.76	106787936	1.0	106793358	1.0	106793358	0.97	106793358	1.0
chr1	106797158	106797157	0.67	106769841	0.4	106797157	0.41	106755082	0.76	106797157	0.75
chr1	106797591	106797615	1.0	106788410	0.99	106792677	1.0	106797615	1.0	106789932	0.96
chr1	106801341	106779591	0.02	NA	NA	NA	NA	NA	NA	NA	NA
chr1	106815685	106805139	0.55	106820249	0.07	106782738	0.03	106802446	0.55	NA	NA
chr1	106816642	106826478	0.46	106809835	0.63	106801677	0.89	106826478	0.69	106809270	0.7
chr1	106816842	106816841	0.61	106809270	0.67	106801677	0.93	106818720	0.85	106816841	0.43
chr1	106818141	106821051	0.33	106818720	0.46	106801677	0.67	106807885	0.34	106809270	0.48
chr1	106821259	106781453	1.0	106805448	1.0	NA	NA	NA	NA	NA	NA
chr1	106823113	106859747	0.34	106862411	0.19	106801677	0.77	106816943	0.59	106809270	0.4
chr1	106827018	106827874	0.33	NA	NA	NA	NA	NA	NA	NA	NA
chr1	106827072	106826239	0.76	106827071	0.37	106827069	0.55	106799845	0.76	106827069	0.52
chr1	106827353	106826478	0.34	106816641	0.77	106827352	0.72	106827352	0.74	106828835	0.63
chr1	106827678	106799356	0.49	106827677	0.94	106827677	0.54	106827677	0.86	106827677	0.95
chr1	106829885	106829884	1.0	NA	NA	106829884	1.0	NA	NA	NA	NA
chr1	106835859	106835858	0.63	106835858	0.9	106803482	0.76	106819449	0.91	106807885	0.95
chr1	106836578	106825288	1.0	NA	NA	106850509	1.0	NA	NA	106836587	1.0
chr1	106836747	106836746	0.65	106836746	0.96	106836746	0.96	106836746	0.82	106834222	0.93
chr1	106842066	106818513	0.54	NA	NA	NA	NA	106818513	1.0	NA	NA
chr1	106845681	106811450	1.0	NA	NA	NA	NA	NA	NA	NA	NA
chr1	106846101	106846100	0.49	106846100	0.34	106846100	0.21	106846100	0.24	106846100	0.27
chr1	106848279	106848278	0.31	106848278	0.56	106848388	0.79	106815604	0.33	106843628	0.58
chr1	106848962	106848968	0.92	106818654	0.66	106848968	0.6	106848968	0.94	106895518	0.66
chr1	106849312	106849311	0.78	106849311	0.96	106849311	0.75	106801222	0.54	106849311	0.82
chr1	106860798	106860797	0.86	106860797	0.77	106860797	0.98	106860797	0.83	106860797	0.93
chr1	106862379	106862378	0.99	NA	NA	NA	NA	106862378	1.0	106862378	1.0
chr1	106864211	106864210	0.58	106864210	0.2	106864210	0.44	106864210	0.8	106821787	0.67
chr1	106869231	106869230	0.97	106824923	1.0	106872749	0.17	106869230	0.77	106869230	1.0
chr1	106884493	106884492	0.66	106884492	1.0	106884492	0.77	106862378	0.46	106884492	1.0
chr1	106888655	106888654	0.76	106888654	0.61	106864649	0.4	106879082	0.52	106888287	0.99
chr1	106896163	106930870	0.33	106931544	0.39	106896162	0.37	106931544	0.28	106900117	0.2
chr1	106896286	106861616	0.36	106896372	0.98	106896372	0.98	106896372	1.0	106896372	0.99
chr1	106896373	106896372	1.0	106896372	0.98	106896372	0.98	106896372	1.0	106896372	0.99
chr1	106901173	106901172	0.99	106901172	0.99	106901172	0.95	106901172	1.0	106900838	0.94
chr1	106902048	106902047	1.0	NA	NA	106902047	1.0	106868216	0.13	106902047	1.0
chr1	106902797	106899066	0.7	106900641	0.73	106892485	0.8	106900641	0.56	106900641	0.69
chr1	106904975	106904974	0.95	106904974	0.98	106904974	0.98	106896372	0.94	106904974	1.0
chr1	106909906	106905392	0.79	106909113	0.87	106891195	0.25	106914215	0.28	106908724	0.48
chr1	106917689	106901995	0.76	106917688	0.96	106917688	0.99	106917688	0.95	106917688	0.95
chr1	106920322	106915995	0.64	NA	NA	NA	NA	NA	NA	NA	NA
chr1	106920325	106915995	1.0	NA	NA	NA	NA	NA	NA	NA	NA
chr1	106923842	106922983	1.0	NA	NA	NA	NA	106892932	1.0	106923871	0.74
chr1	106928990	106928881	0.67	106901995	0.8	106922867	0.91	106924021	0.7	106922867	0.73
chr1	106929982	106930012	1.0	106930012	0.44	NA	NA	106930012	1.0	NA	NA
chr1	106934520	106934519	1.0	106933697	0.99	106934519	0.55	106934519	1.0	106934519	1.0
chr1	106935797	106935796	0.81	106891195	1.0	106891195	1.0	106935439	0.86	106908724	0.63
chr1	106938384	106938398	1.0	NA	NA	106926482	0.8	NA	NA	NA	NA
chr1	106942113	106931092	0.64	106941556	0.92	106941556	0.83	106942112	0.75	106942112	0.79
chr1	106944200	106942762	0.78	106944199	0.83	106943795	0.8	106943795	0.83	106943795	0.77
chr1	106950468	106950700	0.42	106950467	0.52	106950467	0.74	106947932	0.47	106947932	0.75
chr1	106951005	106950700	0.4	106951004	0.94	106951004	0.77	106951004	0.91	106951004	0.94
chr1	106951121	106951120	0.66	106951120	0.97	106951120	0.93	106951120	0.91	106951120	0.99
chr1	106951571	106951581	0.87	106951581	0.87	106951581	0.96	106951581	0.89	106951581	0.7
chr1	106952251	106952250	0.62	106952250	0.89	106952250	0.86	106952250	0.89	106952250	0.94
chr1	106956066	106956065	0.99	106956065	1.0	106956065	0.99	106956065	0.98	106956065	0.98
chr1	106961240	106961239	0.99	106961239	1.0	106961239	0.98	106961239	0.97	106961239	0.97
chr1	106971653	106971652	0.34	106944220	1.0	106934003	0.07	106971652	0.2	106948812	0.5
chr1	106980791	106980790	1.0	NA	NA	NA	NA	NA	NA	NA	NA
chr1	106981446	106980812	0.37	106981470	0.26	106976805	0.41	106974851	0.22	106981470	0.24
chr1	106982797	106982630	0.73	NA	NA	106982796	0.57	106982796	1.0	106982796	0.32
chr1	106984860	107021894	0.01	107019836	0.17	NA	NA	NA	NA	NA	NA
chr1	106993183	106965385	0.03	NA	NA	NA	NA	NA	NA	106993169	0.89
chr1	106994056	106994055	0.42	106994055	0.52	106994055	0.44	106954822	0.27	106994118	0.58
chr1	106995787	106995786	0.76	106995786	0.65	106995786	0.67	106995786	0.98	106995786	0.54
chr1	107011927	107003786	0.91	107002550	0.97	107007196	0.99	107002550	0.99	107002550	0.99
chr1	107013857	107003786	0.89	107002550	0.99	107007196	1.0	107002550	0.98	107002550	0.97
chr1	107017055	107017046	1.0	107017046	1.0	107015555	1.0	107015555	1.0	107017046	1.0
chr1	107017684	107017683	0.65	107017683	0.97	107015421	0.99	107017412	0.86	107017683	0.98
chr1	107023666	106974661	1.0	NA	NA	NA	NA	NA	NA	NA	NA
chr1	107025321	107025320	0.97	107025320	0.92	107015421	0.97	107025320	0.96	107025320	0.91
chr1	107036453	107028864	0.68	106994118	0.84	NA	NA	107036452	1.0	107028618	0.99
chr1	107038387	107028864	0.89	107044944	0.53	NA	NA	107044944	0.66	107028618	0.9
chr1	107043297	107043302	0.54	107002061	1.0	107043302	0.34	106997069	0.67	107043302	0.71
chr1	107058863	107018557	0.5	NA	NA	107058862	0.82	NA	NA	107058862	1.0
chr1	107061124	107061131	0.94	107011764	1.0	107061131	1.0	107023225	1.0	107072198	1.0
chr1	107069169	107069183	0.5	107069183	0.34	107069183	0.39	107021464	0.27	107069183	0.34
chr1	107074217	107071584	0.99	NA	NA	NA	NA	107052744	1.0	NA	NA
chr1	107079706	107079705	1.0	107079705	0.97	107076622	1.0	107071301	1.0	107076622	1.0
chr1	107081513	107061114	0.9	107088805	1.0	107112125	0.07	NA	NA	107046747	1.0
chr1	107082616	107082621	1.0	107107774	1.0	NA	NA	NA	NA	107082621	1.0
chr1	107088602	107087344	0.97	107087344	1.0	107088614	1.0	107088614	1.0	107087344	0.93
chr1	107088784	107088778	0.93	107088778	1.0	107088778	0.81	107088778	1.0	107088778	0.94
chr1	107089166	107088614	0.96	107087344	0.52	107088614	0.97	107087344	0.29	107089204	0.94
chr1	107090893	107090892	0.89	107090892	0.8	107090892	0.89	107090892	0.65	107108706	0.58
chr1	107092506	107104001	0.55	107087344	0.95	107088614	0.57	107087344	0.88	107089180	0.89
chr1	107095627	107095626	0.91	107095626	0.64	107095626	0.5	107095626	0.92	107089014	1.0
chr1	107096605	107096611	1.0	107096615	0.91	NA	NA	107096615	1.0	107096615	0.76
chr1	107099729	107086712	0.25	107148301	0.01	NA	NA	NA	NA	NA	NA
chr1	107101850	107101849	0.72	107101849	0.86	107095260	0.92	107101849	0.81	107101849	0.81
chr1	107111736	107095477	0.99	NA	NA	NA	NA	107062127	1.0	107111744	1.0
chr1	107113692	107104001	0.67	107113691	0.63	107107430	0.78	107113691	0.65	107113237	0.66
chr1	107125205	107125204	0.62	107125204	0.4	107125204	0.34	107125204	0.43	107125204	0.6
chr1	107127468	107127467	0.2	107127467	0.26	107148194	0.25	107127467	0.33	107127467	0.22
chr1	107128415	107128414	0.98	107128414	0.99	107128414	0.85	107128414	1.0	107128414	1.0
chr1	107131660	107134106	0.25	NA	NA	NA	NA	NA	NA	NA	NA
chr1	107137852	107137857	0.93	107137857	0.32	107137857	0.67	107137857	0.69	107119612	0.57
chr1	107141891	107141890	1.0	107141899	1.0	107141890	1.0	NA	NA	107141890	1.0
chr1	107142308	107142307	0.99	107143796	1.0	107142307	0.98	107142307	1.0	107142307	0.96
chr1	107142676	107142675	0.54	107142675	0.98	107142675	0.59	107142675	0.65	107147463	0.97
chr1	107142769	107143929	0.5	107142768	0.96	107142768	0.7	107142768	0.75	107142768	0.95
chr1	107147464	107147463	0.76	107147463	1.0	107147463	0.96	107147463	1.0	107147463	1.0
chr1	107154750	107149764	0.89	107154749	1.0	NA	NA	107154749	0.46	107154749	0.69
chr1	107161661	107161660	0.96	107140429	0.5	NA	NA	107161660	0.91	NA	NA
chr1	107168177	107168188	1.0	NA	NA	NA	NA	NA	NA	NA	NA
chr1	107173693	107173726	0.5	107173727	0.52	107173727	0.74	107164260	0.97	107173727	0.62
chr1	107174743	107174742	0.49	107171829	1.0	107209008	0.09	107174742	0.85	107174742	0.97
chr1	107174895	107174894	0.4	NA	NA	NA	NA	NA	NA	NA	NA
chr1	107175606	107175605	0.87	107183563	0.08	107175610	0.08	107175605	1.0	107175610	1.0
chr1	107177337	107169293	1.0	107177336	0.44	107146734	0.02	107169293	0.89	107193356	0.11
chr1	107185442	107185438	1.0	NA	NA	NA	NA	107169293	0.89	NA	NA
chr1	107189820	107189819	0.72	107189919	0.82	107189832	0.5	107189919	0.87	107189819	0.78
chr1	107195597	107188491	1.0	NA	NA	107168042	0.02	NA	NA	NA	NA
chr1	107203574	107206909	0.75	107203574	0.69	107203574	0.91	107203574	0.74	107225742	0.7
chr1	107203575	107206909	0.75	107203574	0.69	107203574	0.95	107203574	0.7	107225742	0.67
chr1	107209892	107209891	0.72	107209891	0.75	NA	NA	107209895	0.5	NA	NA
chr1	107211356	107258990	0.02	NA	NA	NA	NA	NA	NA	NA	NA
chr1	107214791	107214790	0.69	107214790	0.45	107214790	0.6	107214790	0.82	107214790	0.33
chr1	107215619	107240413	0.01	107212160	0.05	NA	NA	NA	NA	NA	NA
chr1	107216687	107216686	0.59	107216686	0.51	107216686	0.13	107216686	0.36	107216686	0.71
chr1	107219115	107219127	0.58	107219114	0.45	107248010	0.36	107219114	0.44	107219114	0.38
chr1	107225373	107225372	1.0	107223577	0.75	107225372	0.99	107225372	1.0	107225372	0.67
chr1	107227658	107224862	0.84	107226413	0.58	107225372	0.92	107226413	0.43	107199505	0.67
chr1	107238795	107238794	0.98	107238794	0.99	107238794	0.66	107238794	0.97	107238794	0.98
chr1	107238904	107238903	0.88	107238903	0.36	107238903	1.0	107238903	1.0	107238903	1.0
chr1	107240276	107241294	0.61	107240275	0.68	107240275	0.93	107240275	0.68	107240275	0.53
chr1	107242324	107240144	0.04	NA	NA	NA	NA	NA	NA	NA	NA
chr1	107244703	107288329	1.0	NA	NA	NA	NA	107244702	1.0	NA	NA
chr1	107246050	107246049	0.84	107246049	0.89	107246049	0.79	107246049	0.83	107246049	0.85
chr1	107246409	107246408	0.62	107246408	0.77	107246408	0.77	107246408	0.74	107246408	0.74
chr1	107248990	107248530	0.94	107223577	0.97	107248994	0.65	107247249	0.92	107203590	0.5
chr1	107249160	107246886	0.7	107250399	0.86	107251595	0.95	107246886	0.88	107250399	0.84
chr1	107249483	107249482	0.5	107250399	0.87	107249482	0.94	107249482	0.87	107246886	0.9
chr1	107250564	107250570	0.51	107208604	1.0	107200617	1.0	107208604	0.98	107200617	1.0
chr1	107258287	107258288	0.45	107258288	0.6	107258288	0.95	107258288	0.66	107258287	0.72
chr1	107261455	107261454	0.52	107241560	0.25	107306472	0.5	107297725	0.25	NA	NA
chr1	107263272	107263005	0.36	107263005	0.66	107249482	0.38	107263005	0.39	107263272	0.6
chr1	107265327	107265326	1.0	107223577	0.75	107265326	1.0	107265326	1.0	107265326	1.0
chr1	107266617	107244800	0.89	107266615	0.73	107266616	0.45	107244800	0.92	107266615	0.25
chr1	107268487	107267537	0.49	107268486	0.39	107268486	0.75	107267537	0.42	107237119	0.29
chr1	107276827	107276826	0.63	107276826	0.91	107276826	0.79	107276826	0.83	107276826	0.93
chr1	107280034	107280694	0.62	107281321	0.88	107281321	0.8	107292286	0.41	107281321	0.81
chr1	107280604	107280603	0.66	107281321	0.96	107280603	0.96	107281321	0.94	107280603	0.98
chr1	107280853	107280853	0.46	107280853	0.78	107280157	0.55	107280853	0.74	107280853	0.76
chr1	107290952	107281058	0.55	107274129	0.65	107278285	0.75	107274129	0.5	107290932	0.66
chr1	107291983	107291982	0.98	107291982	1.0	107291982	0.95	107291982	0.92	107291982	0.99
chr1	107295721	107295720	0.97	107295720	0.44	107295720	0.75	107295720	1.0	107295720	1.0
chr1	107296641	107296645	0.73	107296645	1.0	NA	NA	107247249	0.63	107296645	1.0
chr1	107299850	107299855	0.2	107299855	0.75	107299855	0.74	107299855	0.94	107299855	0.94
chr1	107302452	107303360	1.0	NA	NA	NA	NA	107297106	1.0	NA	NA
chr1	107304019	107304018	0.7	107304018	0.96	107304018	0.93	107304018	0.79	107304018	0.97
chr1	107304729	107304728	0.72	107304728	0.99	107304728	0.97	107304728	0.98	107304728	0.98
chr1	107306751	107305638	0.62	107306750	0.96	107261732	0.2	107296597	0.53	107304656	0.96
chr1	107308013	107308012	0.63	107308012	1.0	107308012	0.94	107297251	0.37	107308012	1.0
chr1	107314397	107309586	0.78	NA	NA	NA	NA	107307162	0.84	107314397	1.0
chr1	107318532	107318531	0.95	107318531	1.0	107318531	0.98	107318531	0.93	107318531	1.0
chr1	107319866	107314100	0.65	107326102	0.87	107317883	0.42	107326102	0.82	107323356	0.9
chr1	107320662	107320661	0.88	107320661	1.0	107320661	0.36	107320661	0.68	107320661	0.4
chr1	107323105	107323104	0.63	107323104	0.9	107323104	0.75	107323104	0.54	107323104	0.61
chr1	107324110	107324109	0.93	107324109	0.67	107324109	0.67	107295263	0.5	107324109	0.73
chr1	107333636	107333636	0.52	107333636	0.67	107295720	0.17	107333636	1.0	107376420	0.25
chr1	107333820	107333819	0.61	107333819	0.87	107333879	0.86	107333879	0.52	107333819	0.67
chr1	107336186	107336185	0.73	107336185	1.0	107336185	1.0	107336185	1.0	107336185	0.67
chr1	107337629	107337628	1.0	107337628	0.98	107337628	0.98	107337628	0.98	107337628	0.99
chr1	107338873	107338872	0.68	107338872	0.87	107338872	0.86	107338872	0.77	107338872	0.77
chr1	107343505	107341077	0.93	107343504	1.0	107343504	0.86	107334335	1.0	107300045	0.29
chr1	107348113	107348113	0.64	107335318	0.63	107348085	0.77	107348113	0.92	107348113	0.83
chr1	107358360	107357357	0.81	107335163	0.94	107358359	0.9	107352265	0.93	107359819	0.9
chr1	107358666	107358665	0.91	107335163	0.92	107358665	0.97	107352265	0.96	107358665	0.99
chr1	107361173	107380915	1.0	NA	NA	NA	NA	NA	NA	NA	NA
chr1	107367065	107359851	0.57	107347026	0.62	107367065	0.62	107359851	0.59	107347026	0.63
chr1	107370241	107370240	0.58	107370240	0.9	107370240	0.93	107370240	0.94	107370240	0.96
chr1	107373415	107361172	1.0	NA	NA	NA	NA	107373414	1.0	NA	NA
chr1	107376408	107376437	0.75	107376417	0.79	107376417	0.92	107376417	0.52	107376417	0.7
chr1	107376634	107403642	0.1	NA	NA	107342688	0.04	NA	NA	107342848	0.11
chr1	107382866	107382865	0.96	107379743	0.6	107382865	0.97	107382865	0.7	107382865	0.47
chr1	107385594	107385593	0.27	107383535	0.5	107385593	1.0	107352487	0.5	107385593	1.0
chr1	107385833	107379743	0.73	107385837	0.97	107382865	0.83	107385837	0.97	107382764	0.6
chr1	107386166	107380722	0.38	107381714	0.53	107386165	0.37	107381714	0.5	107387743	0.46
chr1	107389421	107389420	0.97	107389420	0.99	107389420	0.97	107389420	0.99	107389420	0.99
chr1	107390022	107389651	0.33	NA	NA	NA	NA	NA	NA	NA	NA
chr1	107394018	107393505	0.75	107394034	1.0	107394034	1.0	107390773	0.45	107394034	0.69
chr1	107397735	107397734	0.6	107390773	0.8	107394975	0.96	107406578	0.64	107397261	0.94
chr1	107397976	107394975	0.78	107390773	0.6	107397734	0.92	107390773	1.0	107397975	0.85
chr1	107400649	107400650	0.69	107399119	0.74	107399119	0.73	107399119	0.78	107400650	0.75
chr1	107401689	107401688	0.97	107401688	0.98	107397697	0.94	107415664	0.94	107397697	0.89
chr1	107403703	107403702	0.59	107403702	0.7	107403702	0.8	107403702	0.68	107403702	0.71
chr1	107404082	107404081	0.92	107404081	0.64	107404081	0.9	107404081	1.0	107404081	0.94
chr1	107407493	107400650	0.78	107391849	0.96	107403640	0.96	107399119	0.92	107391849	0.81
chr1	107409526	107379284	0.5	107441747	0.25	107429483	0.56	107441747	1.0	107419813	0.28
chr1	107412102	107412101	0.95	107390773	1.0	107403714	0.97	107412101	1.0	107409983	0.9
chr1	107419239	107441823	0.65	107419155	0.81	107403640	0.78	107419607	0.81	107419155	0.8
chr1	107419411	107419410	0.74	107425188	0.93	107416031	0.85	107419410	0.89	107425188	0.81
chr1	107419624	107419623	0.57	107419623	0.72	107419623	0.88	107419623	0.64	107419623	0.72
chr1	107425187	107425185	0.97	107421857	1.0	107425185	0.99	107421857	1.0	107423037	1.0
chr1	107435178	107431243	0.4	107435177	0.5	107435177	1.0	NA	NA	NA	NA
chr1	107439277	107459738	0.64	107440166	0.91	107440166	0.87	107434453	0.89	107440166	0.84
chr1	107439870	107439870	0.97	NA	NA	107439870	1.0	NA	NA	107411537	0.8
chr1	107449721	107450828	0.76	107449720	0.8	107443787	0.91	107450828	0.78	107449720	0.88
chr1	107454547	107454546	1.0	107411412	0.44	107411590	0.71	107454546	1.0	107440014	0.77
chr1	107455063	107455062	0.98	107455062	0.93	107455062	0.5	107455062	0.84	107455062	0.58
chr1	107461524	107461523	0.94	107461523	0.99	107461523	1.0	107461488	0.98	107461523	1.0
chr1	107463536	107463535	0.76	107463535	1.0	107463535	1.0	107463535	1.0	107463535	0.5
chr1	107469871	107465850	0.65	107424195	0.5	107469870	0.89	107434192	0.63	107469870	1.0
chr1	107472684	107472683	0.98	107472683	0.99	107472683	1.0	107472683	1.0	107472683	0.97
chr1	107486716	107491607	0.6	107483698	0.8	107486715	0.93	107486715	0.87	107486715	0.58
chr1	107503290	107457818	0.05	NA	NA	NA	NA	NA	NA	NA	NA
chr1	107504100	107504099	0.89	107504099	0.92	107513014	0.97	107504099	0.95	107504099	0.93
chr1	107506260	107506259	0.86	107506259	0.97	107507381	0.85	107506259	1.0	107507381	0.78
chr1	107513606	107513605	0.73	107514270	0.87	107509400	0.86	107514270	0.87	107514270	0.69
chr1	107515591	107515590	0.86	NA	NA	107515590	0.88	107515590	1.0	107515590	0.75
chr1	107517371	107518393	0.5	107513014	0.85	107513014	0.8	107513014	0.84	107513014	0.86
chr1	107518164	107516729	0.41	107518165	0.71	107511881	0.78	107518165	0.69	107518165	0.89
chr1	107530105	107530104	0.92	107530104	0.98	107530104	0.93	107530104	0.93	107530104	0.97
chr1	107532192	107532201	0.94	107531683	0.96	107532201	0.98	107532201	0.96	107531683	0.92
chr1	107535853	107536994	0.62	NA	NA	NA	NA	NA	NA	NA	NA
chr1	107558001	107559259	0.98	107558000	1.0	107558000	0.34	107558000	1.0	107559259	0.71
chr1	107564162	107564161	0.92	107551244	0.7	107564161	0.83	107551244	0.54	107564161	0.49
chr1	107567443	107563854	1.0	NA	NA	107574998	0.01	NA	NA	NA	NA
chr1	107574474	107608233	0.5	NA	NA	NA	NA	NA	NA	107587128	0.14
chr1	107586140	107589466	0.64	107586139	0.39	107585936	0.71	107585936	0.47	107586139	0.37
chr1	107591413	107591095	0.84	NA	NA	107591412	0.85	107560226	0.4	107561189	0.8
chr1	107592056	107592056	0.69	107592056	0.76	107591488	0.95	107591488	0.92	107591488	0.78
chr1	107597214	107597226	0.85	107597226	0.97	107597226	0.85	107597226	0.92	107597226	0.71
chr1	107598356	107598355	0.99	107587215	1.0	107587215	0.94	107598355	1.0	107598355	1.0
chr1	107598801	107596381	0.91	107598856	0.92	107590257	0.93	107595419	0.94	107598856	0.91
chr1	107603713	107603712	0.58	107603712	0.44	107564677	0.71	107603712	1.0	107603712	0.25
chr1	107603809	107603808	0.57	107592385	0.12	107603808	1.0	107603808	1.0	107603808	0.55
chr1	107606958	107606958	1.0	107606958	0.33	107606958	1.0	107606958	0.5	107606147	0.33
chr1	107609544	107596381	0.93	107609235	1.0	107609609	0.95	107609235	0.96	107609235	0.94
chr1	107612129	107596381	0.85	107611728	0.94	107612182	0.99	107609235	0.93	107612128	0.93
chr1	107612177	107612182	0.7	107611728	0.82	107612182	0.93	107612182	0.85	107612182	0.84
chr1	107617639	107617638	0.89	107601049	0.95	107609110	0.96	107595419	0.96	107598856	0.91
chr1	107621090	107619505	0.89	107619505	0.94	107619505	0.95	107619505	0.92	107619505	0.92
chr1	107624374	107625211	0.54	107597226	0.67	107635062	0.72	107619505	0.63	107625513	0.53
chr1	107625255	107626069	0.91	107625254	0.4	107625254	0.5	107626069	0.7	107589466	0.57
chr1	107630339	107629774	0.32	107641802	0.65	107627046	0.74	107635625	0.68	107619505	0.69
chr1	107637320	107610808	1.0	107637319	1.0	NA	NA	107637319	1.0	NA	NA
chr1	107639937	107639936	0.93	107639936	0.99	107639936	0.96	107639936	1.0	107639936	0.97
chr1	107645322	107645321	0.57	107645321	0.9	107644891	0.82	107645321	0.83	107645321	0.8
chr1	107650704	107650703	0.68	107643530	1.0	107650703	1.0	107614479	0.92	107643530	0.8
chr1	107651543	107646236	0.78	107651542	0.96	107646236	0.96	107646236	0.9	107651542	0.97
chr1	107653237	107652840	0.04	107653236	1.0	NA	NA	NA	NA	107653236	1.0
chr1	107666573	107666572	0.95	107666572	0.97	107666572	0.97	107666572	0.93	107666572	0.89
chr1	107667598	107667597	1.0	107667597	1.0	NA	NA	NA	NA	107667597	0.95
chr1	107670480	107670479	0.74	107670479	1.0	107670479	0.44	107663041	0.43	107670479	0.43
chr1	107671777	107671800	0.75	107671800	0.97	107670227	0.99	107668177	0.97	107668177	0.99
chr1	107672647	107668498	0.25	NA	NA	NA	NA	NA	NA	NA	NA
chr1	107681655	107682452	0.88	107681654	0.81	107681654	0.74	107681654	0.83	107681654	0.72
chr1	107689511	107690932	0.55	107646107	0.3	NA	NA	NA	NA	107681349	1.0
chr1	107699738	107699737	0.94	107699737	1.0	NA	NA	107735454	0.94	107705354	0.12
chr1	107702796	107702788	0.93	107702788	0.95	107702634	0.94	107702788	0.92	107702788	0.88
chr1	107705355	107704763	0.5	107705354	0.94	107705354	0.91	107705354	0.85	107705354	0.93
chr1	107705626	107672473	0.5	NA	NA	NA	NA	NA	NA	NA	NA
chr1	107715273	107715144	1.0	NA	NA	NA	NA	NA	NA	NA	NA
chr1	107720380	107720384	0.43	107720384	0.33	107720384	0.32	107720384	0.29	107720384	0.32
chr1	107720454	107723077	0.54	107720453	0.9	107720453	0.55	107720453	0.8	107720453	0.94
chr1	107738354	107752019	0.5	NA	NA	107738225	0.08	NA	NA	NA	NA
chr1	107740287	107740286	0.71	107728232	0.65	107740286	0.9	107740286	0.63	107740286	0.76
chr1	107745193	107745192	0.9	NA	NA	NA	NA	107745192	1.0	NA	NA
chr1	107746883	107746882	0.99	107746882	0.96	107746033	0.86	107747122	0.93	107746882	0.87
chr1	107757038	107757037	0.98	107757037	0.98	107757037	0.95	107754334	1.0	107757037	1.0
chr1	107757144	107760132	0.49	107758610	0.58	107757153	0.41	107754334	0.35	107754334	0.37
chr1	107762117	107761254	0.5	107762116	0.78	107762116	0.79	107762116	0.6	107762230	0.6
chr1	107764076	107761936	0.84	107764107	0.83	107761856	1.0	107755379	0.98	107755379	0.99
chr1	107766246	107738842	0.17	107802887	0.17	NA	NA	NA	NA	NA	NA
chr1	107771254	107771253	0.96	107771253	0.95	107771253	0.81	107771253	0.97	107771253	0.94
chr1	107774914	107774781	0.76	107771697	0.81	107775219	0.74	107770636	0.71	107770636	0.74
chr1	107779169	107779168	0.81	107779168	0.9	107779913	0.97	107779168	0.93	107779168	0.96
chr1	107783893	107783892	0.64	107764704	0.8	107783892	0.54	107764704	0.66	107783892	0.47
chr1	107784062	107784061	0.89	107784061	0.91	107782888	0.97	107784061	0.98	107784061	0.87
chr1	107786981	107786984	1.0	107753541	0.0	NA	NA	NA	NA	107786984	1.0
chr1	107791385	107772683	0.58	107761856	0.5	107791384	1.0	107772683	0.63	107745836	0.53
chr1	107796061	107795060	0.8	107746965	0.08	NA	NA	NA	NA	NA	NA
chr1	107796791	107796801	0.44	107795723	0.62	107804977	0.71	107795723	0.64	107795723	0.65
chr1	107799312	107799311	0.55	107799311	0.57	107799311	0.54	107799311	0.59	107799311	1.0
chr1	107799839	107754724	0.5	NA	NA	NA	NA	NA	NA	NA	NA
chr1	107802884	107802883	0.69	107805999	0.87	107805999	0.92	107805999	0.81	107805999	0.92
chr1	107813119	107813118	0.59	107814797	0.91	107813118	0.83	107814797	0.74	107814797	0.82
chr1	107813967	107797380	0.22	107794279	0.32	107794279	0.51	107814198	0.37	107810122	0.33
chr1	107818366	107796790	0.87	NA	NA	107818365	0.75	NA	NA	107818365	1.0
chr1	107818461	107796790	0.03	NA	NA	NA	NA	NA	NA	NA	NA
chr1	107819507	107813072	0.69	107802487	0.51	107819547	0.91	107813072	0.69	107813072	0.68
chr1	107822657	107836421	0.72	107836421	0.8	107836421	0.9	107836421	0.78	107836421	0.82
chr1	107824351	107824350	1.0	NA	NA	NA	NA	NA	NA	NA	NA
chr1	107825458	107809084	0.83	107825457	0.67	107825457	0.75	107825457	1.0	107825457	1.0
chr1	107837102	107837101	0.24	107834510	0.73	107836931	0.82	107795178	0.79	107837102	0.71
chr1	107840922	107840921	0.47	107840921	0.89	107840921	0.92	107840921	0.91	107840921	0.94
chr1	107843365	107843365	0.34	107843539	0.67	107844669	0.37	107843539	0.64	107843539	0.66
chr1	107843518	107843235	0.67	107844482	0.89	107842499	0.5	107844482	0.84	107844482	0.85
chr1	107849243	107849242	0.9	107849242	0.81	107879336	0.05	107849242	0.69	107849242	0.72
chr1	107850862	107850861	0.72	107850861	0.95	NA	NA	107850861	1.0	107850861	0.86
chr1	107853579	107841354	0.46	107842291	1.0	NA	NA	107853578	0.91	107842291	0.92
chr1	107859074	107859073	0.78	107865103	0.98	107859073	0.92	107859073	0.8	107861418	0.87
chr1	107864627	107856081	0.03	NA	NA	NA	NA	107845091	0.79	NA	NA
chr1	107879712	107879711	0.85	107879711	0.99	107879711	0.99	107879711	0.97	107879711	0.89
chr1	107880797	107880520	0.5	107880520	0.77	107880520	0.99	107880520	0.77	107880520	0.83
chr1	107883750	107883749	1.0	NA	NA	NA	NA	NA	NA	NA	NA
chr1	107884401	107891149	0.36	107876198	0.73	107884405	0.86	107884405	0.41	107876198	0.83
chr1	107885252	107885258	0.94	107884121	1.0	107885258	0.98	107885258	0.99	107882614	0.95
chr1	107885430	107883272	0.75	107885429	0.67	107885429	0.89	107870482	1.0	107836056	1.0
chr1	107889132	107882433	0.38	107883971	0.37	107883971	0.41	107878436	0.3	107878436	0.38
chr1	107891150	107887312	0.54	107891149	1.0	107880520	0.92	107891149	0.9	107891149	0.98
chr1	107902044	107902043	0.8	107902043	0.94	107902043	0.98	107902043	0.95	107896741	0.96
chr1	107902096	107902108	1.0	107902108	1.0	107902108	0.64	NA	NA	NA	NA
chr1	107906246	107906245	0.72	107906245	1.0	107906245	1.0	107906245	0.8	107906245	1.0
chr1	107906669	107906676	0.81	NA	NA	NA	NA	NA	NA	NA	NA
chr1	107906806	107906825	1.0	107879358	1.0	NA	NA	107877958	1.0	NA	NA
chr1	107907687	107897388	0.98	107895495	1.0	107907687	1.0	107907655	0.98	107895495	1.0
chr1	107907721	107907720	0.22	NA	NA	107907720	1.0	NA	NA	NA	NA
chr1	107908821	107919128	0.71	107958629	0.62	107958629	0.5	107958629	0.5	107958629	0.68
chr1	107910987	107910986	0.93	NA	NA	107910991	1.0	107874754	1.0	107910991	1.0
chr1	107912046	107896741	0.5	107912045	1.0	107896741	0.99	107896741	1.0	107907593	0.96
chr1	107913784	107922295	0.0	107918806	0.02	NA	NA	NA	NA	NA	NA
chr1	107924393	107924392	0.89	107924392	0.81	107912083	0.72	107924392	0.79	107924392	0.95
chr1	107925878	107925900	0.93	107917102	1.0	107895867	0.96	107917683	1.0	107917102	0.97
chr1	107940996	107940995	0.97	107940995	1.0	107935183	1.0	107940995	0.98	107904868	0.89
chr1	107944599	107919046	0.28	NA	NA	NA	NA	NA	NA	NA	NA
chr1	107945823	107942276	0.82	107941804	0.91	107941778	0.98	107917024	0.75	107945838	0.97
chr1	107948322	107948321	0.86	107948321	0.99	107948321	1.0	107948321	0.95	107948321	0.78
chr1	107948853	107926011	0.33	NA	NA	NA	NA	NA	NA	NA	NA
chr1	107949309	107949308	0.99	107935631	1.0	107947086	0.91	107949308	0.96	107949308	1.0
chr1	107951812	107951497	0.62	107951811	0.68	107935183	0.77	107951811	0.69	107951811	0.64
chr1	107954535	107966503	0.58	107954362	0.52	107933814	0.55	107954362	0.52	107957012	0.46
chr1	107957882	107957881	0.9	107957881	0.89	107911345	0.94	107957881	0.77	107934248	0.87
chr1	107959267	107957307	1.0	107957307	0.98	107951941	0.92	107957307	0.99	107953660	0.94
chr1	107960468	107957307	0.98	107957307	0.54	107911345	0.58	107957307	0.83	107953660	0.56
chr1	107964359	107963746	0.98	107956474	1.0	107951941	1.0	107956474	1.0	107953660	1.0
chr1	107964919	107971450	0.67	107939902	0.89	107939902	0.72	107939902	0.82	107970955	0.84
chr1	107966500	107966503	0.98	107966503	0.98	107958758	1.0	107966503	1.0	107966503	1.0
chr1	107967144	107967126	0.67	107967126	0.97	107967126	0.83	107967126	0.92	107967126	0.94
chr1	107968049	107969525	0.63	107968157	0.68	107960760	0.62	107958758	0.6	107966374	0.72
chr1	107970074	107970073	0.7	107957900	1.0	107970073	1.0	107970073	1.0	107969380	1.0
chr1	107972182	107972181	0.85	NA	NA	107972181	1.0	NA	NA	107972181	1.0
chr1	107978774	107955593	0.8	107978773	0.5	107982641	0.02	107978773	0.56	107932205	0.82
chr1	107982248	107982247	0.58	107982247	0.96	107982247	0.96	107982247	0.93	107982247	0.93
chr1	107982380	107982379	1.0	NA	NA	107988101	0.1	NA	NA	NA	NA
chr1	107983714	107983713	0.89	107984981	0.59	107983713	0.93	107983713	0.41	107983713	0.76
chr1	107984833	107984832	0.94	107984832	1.0	107984659	0.67	107984659	0.94	107984659	0.96
chr1	107984973	107984981	0.97	107984981	0.99	107984981	0.99	107984981	1.0	107984981	0.96
chr1	107995158	107999840	0.76	107995157	0.95	107995040	1.0	107999840	0.93	107995040	0.99
chr1	107998639	108003604	1.0	NA	NA	NA	NA	NA	NA	NA	NA
chr1	108005060	108005064	1.0	108005064	1.0	108005065	0.57	108005064	1.0	108005064	0.92
chr1	108007287	107964940	1.0	107968917	0.33	NA	NA	107969389	0.05	NA	NA
chr1	108015712	108021437	0.76	108012428	0.9	108011751	0.89	108021437	0.9	108011751	0.9
chr1	108016356	108014905	0.86	108016355	0.89	108016355	0.89	108006121	0.61	108016900	0.75
chr1	108018700	108027076	0.31	107996004	0.65	107996004	0.64	107996004	0.57	107996004	0.63
chr1	108030846	108030845	0.71	108030845	0.6	108030845	0.56	108030845	0.63	108030845	0.74
chr1	108031413	108002297	0.14	NA	NA	NA	NA	NA	NA	NA	NA
chr1	108035532	108035531	0.87	108035531	0.91	108035531	0.73	108035531	0.83	108035531	0.9
chr1	108035623	108035622	0.99	108035622	1.0	108035503	1.0	108035622	0.95	108035622	1.0
chr1	108047125	108047124	0.95	108045573	0.93	108047124	0.95	108047124	0.94	108047124	0.96
chr1	108051356	108051355	0.65	108051355	0.95	108051355	0.87	108050391	0.97	108051355	0.92
chr1	108055678	108098798	0.17	108055684	1.0	108055684	0.64	108009053	1.0	108055684	1.0
chr1	108060840	108060839	0.97	108060839	0.96	108060839	1.0	108060839	1.0	108060839	0.97
chr1	108064401	108053463	1.0	108053463	1.0	108053463	1.0	108053463	1.0	108058998	1.0
chr1	108064872	108060747	0.73	108064871	0.74	108066786	0.95	108068364	0.79	108066786	0.76
chr1	108069003	108069012	0.58	108019242	1.0	NA	NA	108069016	0.67	108090467	0.07
chr1	108070362	108069332	0.98	108070361	0.86	108070361	0.33	108063618	0.53	108070361	0.8
chr1	108074011	108074015	0.79	NA	NA	108065149	0.25	108074015	0.56	NA	NA
chr1	108075601	108062286	0.94	108073516	0.72	108075600	0.78	108045360	0.62	108075600	0.58
chr1	108076234	108042698	1.0	NA	NA	NA	NA	NA	NA	NA	NA
chr1	108078630	108078629	0.87	108078629	0.97	108081158	0.99	108078629	0.92	108078629	0.93
chr1	108083818	108083817	0.89	108102589	0.4	NA	NA	108102589	0.52	108083817	0.56
chr1	108089652	108089651	0.56	108089651	0.8	108079190	0.89	108079190	0.73	108089651	0.76
chr1	108098512	108098283	0.93	108098283	0.97	108098283	0.97	108088722	0.97	108098283	0.95
chr1	108103135	108102800	0.9	108114735	0.8	108114735	0.83	108114735	0.78	108114735	0.74
chr1	108108115	108107806	0.7	108109832	0.8	108111322	0.73	108109832	0.73	108111322	0.81
chr1	108113989	108113588	0.96	108109203	0.94	108111901	0.92	108109203	0.93	108105747	0.94
chr1	108123035	108123210	0.87	108123052	0.88	108123052	0.92	108123052	0.64	108123052	0.94
chr1	108127094	108123619	0.36	108130354	0.76	108130783	0.6	108125923	0.56	108130354	0.72
chr1	108127565	108127564	0.54	108126955	0.97	108126955	1.0	108127567	0.78	108126955	0.95
chr1	108128367	108128366	0.69	NA	NA	108128366	0.11	108128366	1.0	108128366	1.0
chr1	108130520	108130514	1.0	NA	NA	NA	NA	NA	NA	NA	NA
chr1	108133373	108133373	1.0	108132129	0.94	108132129	1.0	108132129	1.0	108132129	1.0
chr1	108134750	108134749	0.76	108134749	0.69	108134749	0.82	108134749	1.0	108134749	0.6
chr1	108137253	108137252	0.89	NA	NA	NA	NA	108132442	1.0	NA	NA
chr1	108140820	108140819	0.45	108140819	0.36	108140819	0.42	108140819	0.27	108140819	0.89
chr1	108147895	108147894	1.0	108147894	1.0	108146401	0.99	108147894	1.0	108147894	0.99
chr1	108152359	108167755	0.89	108152377	0.98	108109960	0.04	108152377	0.94	108152377	1.0
chr1	108154074	108153279	0.87	108151496	0.95	108151496	0.97	108152399	0.96	108151496	0.96
chr1	108155950	108155983	0.67	108151496	0.74	108155223	0.77	108152399	0.69	108151496	0.66
chr1	108158704	108160076	0.89	108151496	0.99	108155223	0.94	108152399	1.0	108159084	0.99
chr1	108159005	108119111	0.14	108159010	1.0	NA	NA	108159010	1.0	108159010	1.0
chr1	108160944	108158625	0.25	NA	NA	NA	NA	NA	NA	108112406	0.24
chr1	108167282	108180483	0.97	NA	NA	NA	NA	108133231	1.0	NA	NA
chr1	108172912	108172911	0.84	108172911	1.0	NA	NA	108172911	1.0	108172911	1.0
chr1	108175690	108175689	1.0	108175689	1.0	NA	NA	108198090	0.5	108175689	0.93
chr1	108178159	108178163	0.61	108165676	0.93	108159916	0.68	108165003	0.92	108165003	0.91
chr1	108178813	108178812	1.0	NA	NA	NA	NA	NA	NA	108148212	1.0
chr1	108179123	108179122	0.72	108156036	0.82	108156036	0.8	108179122	0.91	108179122	0.94
chr1	108179401	108155871	0.2	NA	NA	NA	NA	NA	NA	108167739	1.0
chr1	108180202	108180089	1.0	108156036	1.0	108156036	1.0	108180089	0.96	108165948	0.99
chr1	108187078	108187077	0.7	108187077	0.83	108155223	0.91	108179041	0.85	108188480	0.85
chr1	108189815	108189814	0.69	108189814	0.67	108189886	0.94	108189814	0.77	108189814	0.71
chr1	108189871	108189865	0.56	108189865	0.95	108189865	1.0	108189865	0.88	108189865	0.96
chr1	108200283	108200270	1.0	108196812	1.0	108194680	1.0	108194680	0.99	108194680	1.0
chr1	108206054	108206053	0.99	108206053	0.99	108206005	1.0	108206053	0.96	108206053	0.97
chr1	108210429	108178163	0.3	NA	NA	NA	NA	NA	NA	NA	NA
chr1	108316323	108316322	0.79	108316322	0.85	108316322	0.95	108316322	0.85	108316322	0.94
chr1	108322750	108322749	0.73	108322749	0.78	108322749	0.97	108322749	0.74	108353465	0.6
chr1	108323760	108323759	0.99	108323759	1.0	108323670	0.97	108315281	1.0	108315281	0.99
chr1	108326059	108326058	0.25	NA	NA	108367924	0.02	NA	NA	108326058	0.44
chr1	108331580	108331579	0.6	108331579	0.5	108331579	0.39	108331091	0.07	108331579	0.56
chr1	108335810	108335809	0.5	108335809	1.0	108362097	0.09	NA	NA	NA	NA
chr1	108336133	108330799	0.87	108315281	0.95	108315146	0.99	108323670	0.96	108315281	0.94
chr1	108339285	108339284	0.67	108315281	0.97	108323670	0.99	108339822	0.93	108315281	0.95
chr1	108345284	108345290	0.97	108345290	1.0	NA	NA	108345290	0.87	108345290	1.0
chr1	108345540	108345093	0.61	108345539	0.67	108345539	0.62	108345539	0.58	108345539	0.57
chr1	108348657	108348759	0.97	108345290	0.98	108344573	0.86	108347387	0.99	108345290	0.99
chr1	108350455	108347387	0.96	108345290	0.99	NA	NA	108347387	0.98	108345290	1.0
chr1	108352608	108347580	0.75	108346655	0.6	108352607	0.87	108352607	0.59	108346655	0.65
chr1	108354474	108354473	0.96	108354473	0.88	108354473	0.91	108354473	0.9	108354473	0.9
chr1	108354933	108349367	0.68	108349367	0.81	108346655	0.82	108349367	0.8	108347957	0.55
chr1	108478597	108477554	0.3	108478600	0.35	108478600	0.39	108478600	0.33	108478600	0.31
chr1	108478999	108475019	0.43	108478998	0.6	108478998	0.8	108478998	0.37	108478998	0.46
chr1	108480750	108475019	0.32	108480749	0.52	108485066	0.88	108480749	0.68	108480533	0.63
chr1	108482724	108476092	0.78	108477554	0.96	108458802	0.5	108486777	0.89	108477554	0.92
chr1	108495178	108495206	0.56	NA	NA	108495206	1.0	108447599	1.0	NA	NA
chr1	108495207	108495206	0.51	NA	NA	108495206	1.0	108447599	1.0	NA	NA
chr1	108500017	108500016	1.0	NA	NA	NA	NA	108459720	0.04	NA	NA
chr1	108505319	108508131	0.42	108517822	0.24	108482080	0.23	108517822	0.23	108493024	0.24
chr1	108506154	108506153	0.97	108506153	1.0	108506153	0.44	108506153	1.0	108506153	1.0
chr1	108507907	108519384	0.32	108518702	0.66	108503923	0.69	108518702	0.68	108497668	0.63
chr1	108508609	108501625	0.9	108491041	0.87	108522649	0.9	108507844	0.81	108508730	0.84
chr1	108527534	108527545	0.68	108527545	0.94	108527545	0.92	108527545	0.96	108527545	0.94
chr1	108528959	108528958	0.78	108528958	0.67	108528958	0.12	108528958	1.0	108528958	0.76
chr1	108535465	108535469	0.84	108546847	0.56	108535469	0.97	108535469	0.91	108535469	0.53
chr1	108537474	108520341	1.0	108537473	1.0	108537473	0.83	108537473	0.88	108537473	0.84
chr1	108551053	108547567	0.99	108523450	1.0	NA	NA	108534788	0.94	NA	NA
chr1	108553112	108553111	0.96	108553111	0.97	108539824	0.96	108553111	0.96	108553111	0.79
chr1	108556828	108582004	0.71	108539998	0.71	108540385	0.8	108560585	0.8	108550765	0.84
chr1	108558140	108545848	1.0	NA	NA	108558174	1.0	NA	NA	NA	NA
chr1	108558800	108557920	0.94	108537591	1.0	108554973	1.0	108557920	1.0	108555165	0.99
chr1	108560104	108559262	0.58	108539824	0.32	108560122	0.65	108560122	0.45	108574713	0.64
chr1	108562849	108562848	0.54	108562848	0.5	108562848	0.89	108574644	0.5	108562848	1.0
chr1	108566697	108537983	0.79	108523450	1.0	108573748	0.89	108534788	1.0	NA	NA
chr1	108572600	108526922	0.17	NA	NA	108572608	1.0	108542453	0.14	NA	NA
chr1	108583154	108583165	0.5	108583165	0.69	108583165	0.54	108583165	0.66	108583165	0.69
chr1	108583449	108583448	0.97	108583448	0.46	108583448	0.83	108583448	0.82	108583448	1.0
chr1	108586314	108567941	0.8	108561784	0.83	108579811	0.96	108567941	0.92	108550765	0.78
chr1	108588729	108588728	0.96	108588728	0.97	108580596	0.97	108588728	0.96	108588728	0.99
chr1	108596177	108596176	0.93	108596176	1.0	108596176	0.56	108547603	0.5	108596176	0.69
chr1	108596738	108559673	0.97	108621830	0.48	NA	NA	NA	NA	NA	NA
chr1	108601263	108571092	1.0	NA	NA	108601263	0.57	NA	NA	NA	NA
chr1	108602874	108602873	0.92	108554770	0.85	108602873	1.0	108602873	0.73	108602873	1.0
chr1	108604866	108604865	0.83	108604865	0.94	108604865	0.97	108604865	0.95	108604865	0.91
chr1	108615612	108615611	0.93	108627740	0.7	108599202	0.64	108615611	0.68	108599202	0.75
chr1	108616125	108616124	0.34	108616124	0.59	108582662	0.81	108616124	0.34	108566144	0.71
chr1	108618837	108618836	0.97	108618836	0.96	108618836	0.89	108618836	0.94	108618836	0.92
chr1	108621831	108621830	0.95	108621830	0.97	108621830	0.99	108621830	0.94	108634800	0.98
chr1	108624433	108622529	0.87	108596045	0.89	108627577	0.86	108622529	0.94	108596045	0.87
chr1	108625775	108627857	0.65	108596045	0.71	108627577	0.9	108640720	0.79	108596045	0.85
chr1	108632947	108632946	0.73	108614207	0.46	108636497	0.55	108632946	0.51	108636497	0.71
chr1	108639232	108632337	0.39	108639231	0.67	108639231	0.17	108639231	0.93	108639231	0.42
chr1	108639421	108639420	0.87	108639420	1.0	NA	NA	108639420	1.0	NA	NA
chr1	108642175	108642174	0.89	108642174	1.0	108642174	0.8	108592387	0.67	108642174	0.9
chr1	108643354	108643353	0.94	108643353	0.8	108643353	0.6	108621106	1.0	108612490	0.33
chr1	108647644	108647643	1.0	NA	NA	NA	NA	108647852	0.75	108628263	1.0
chr1	108651731	108651730	0.98	108660610	0.04	108651730	1.0	108648676	1.0	108651730	1.0
chr1	108655848	108656992	0.6	108650634	0.3	108655848	0.35	108678990	0.47	108678990	0.47
chr1	108657647	108657646	0.88	108657646	1.0	108657646	0.89	108657646	0.63	108617376	1.0
chr1	108658446	108658445	1.0	NA	NA	NA	NA	NA	NA	NA	NA
chr1	108659364	108659363	0.92	108659363	1.0	108659363	1.0	108659363	0.67	108698565	0.17
chr1	108660122	108658246	0.66	108660121	0.46	108659300	0.76	108658369	0.77	108659300	0.61
chr1	108660926	108660923	0.76	108651391	1.0	108660923	0.93	108660923	0.96	108660923	0.51
chr1	108666934	108666933	0.52	NA	NA	NA	NA	108659363	0.5	NA	NA
chr1	108669140	108669139	0.97	108662004	0.93	108663516	0.93	108669139	1.0	108663516	0.96
chr1	108676698	108652867	1.0	NA	NA	NA	NA	108645310	1.0	NA	NA
chr1	108676811	108647661	0.84	108676810	0.6	108676810	0.93	108660643	0.87	108676810	0.85
chr1	108677223	108630446	0.68	108677222	0.77	108663516	0.86	108668670	0.76	108663516	0.89
chr1	108678019	108673151	0.94	NA	NA	NA	NA	108637573	1.0	NA	NA
chr1	108680693	108680949	0.84	NA	NA	108680692	1.0	108671400	0.95	108680692	0.73
chr1	108681500	108680949	1.0	108681499	0.78	108643084	0.17	108671400	1.0	108681499	0.33
chr1	108688672	108671234	0.92	108688671	1.0	NA	NA	108638687	1.0	108688671	0.53
chr1	108690393	108690392	0.64	108690392	0.67	108690392	0.58	108690392	0.49	108690392	0.86
chr1	108691508	108691507	1.0	NA	NA	NA	NA	NA	NA	NA	NA
chr1	108692677	108692676	1.0	NA	NA	108673986	0.04	NA	NA	NA	NA
chr1	108694831	108676385	1.0	NA	NA	108648036	0.5	NA	NA	NA	NA
chr1	108697491	108697490	0.77	108697490	0.8	108697490	0.91	108697490	0.87	108697490	0.74
chr1	108703526	108703525	1.0	NA	NA	NA	NA	108703525	1.0	NA	NA
chr1	108705565	108705568	1.0	NA	NA	NA	NA	108655981	1.0	NA	NA
chr1	108706948	108706947	0.62	108706975	0.22	108706947	0.89	108706947	0.54	108706947	0.67
chr1	108710606	108709373	0.57	NA	NA	108710609	0.25	108710609	0.71	108710609	0.8
chr1	108719745	108721447	0.57	108714547	0.79	108717449	0.87	108722704	0.8	108717449	0.79
chr1	108724755	108724754	0.83	108724754	0.95	108724754	1.0	108724754	0.9	108724754	1.0
chr1	108727333	108727337	1.0	108727337	0.84	NA	NA	108727337	0.9	108730404	1.0
chr1	108729549	108729548	0.65	108729548	0.92	108729548	0.67	108729548	0.71	108729548	0.77
chr1	108730362	108747110	0.7	108735360	0.81	108735360	0.79	108735360	0.77	108735360	0.78
chr1	108730419	108730418	0.72	108730418	0.98	108730418	0.94	108730418	1.0	108730418	1.0
chr1	108732936	108732935	0.93	108732935	0.76	108732935	0.44	108732935	0.38	108732935	0.85
chr1	108739107	108735937	0.64	NA	NA	NA	NA	NA	NA	108774974	0.0
chr1	108739138	108739137	0.56	108739137	0.8	NA	NA	108730361	0.14	108739137	1.0
chr1	108740030	108740020	0.75	108740020	0.95	108740020	0.95	108740020	0.95	108747110	0.94
chr1	108742805	108742818	1.0	108742818	1.0	NA	NA	108742818	1.0	108729654	1.0
chr1	108745304	108745303	0.75	108745303	0.7	108746144	0.85	108746144	0.8	108746144	0.76
chr1	108753397	108753404	0.95	108753404	0.99	108758397	0.98	108753404	0.97	108753404	1.0
chr1	108754034	108753487	0.92	108747182	1.0	108755634	0.99	108747182	0.94	108753328	0.98
chr1	108757585	108757584	0.67	NA	NA	NA	NA	108757584	0.69	NA	NA
chr1	108758270	108758269	0.92	108775337	0.73	108758269	0.63	108758269	0.74	108758269	0.63
chr1	108762469	108762468	0.17	108712566	0.33	108761181	0.33	NA	NA	NA	NA
chr1	108763750	108763749	0.93	108763749	0.83	108763749	0.97	108763749	0.83	108763749	0.96
chr1	108775920	108753487	0.82	108747182	0.96	108806397	0.98	108747182	0.96	108755634	0.97
chr1	108778690	108759461	0.97	108747182	1.0	108776183	1.0	108748408	0.98	108755634	0.97
chr1	108780765	108780764	0.93	108747182	1.0	108776183	0.98	108747182	0.99	108755634	0.99
chr1	108787549	108759857	0.12	NA	NA	NA	NA	NA	NA	NA	NA
chr1	108787776	108787797	1.0	NA	NA	108764261	0.01	108786548	0.75	NA	NA
chr1	108789992	108780678	0.7	108763749	0.98	108789991	0.92	108763749	0.94	108763749	0.9
chr1	108791533	108742585	0.62	NA	NA	108791532	0.47	108791532	1.0	NA	NA
chr1	108795492	108795491	0.48	108795491	1.0	108795491	1.0	108844652	0.05	108831720	0.25
chr1	108796793	108796792	0.78	108747182	0.99	108796792	0.94	108749770	0.96	108796792	0.97
chr1	108797415	108797414	0.79	108797414	0.49	108797414	0.93	108797414	0.78	108797414	0.45
chr1	108797722	108750933	0.91	108797744	0.71	108782802	0.04	108830698	0.25	108797744	1.0
chr1	108801658	108801657	1.0	108751783	0.99	108776183	0.76	108759461	1.0	108755634	0.98
chr1	108812187	108773454	0.74	108812186	1.0	108812186	0.54	108812186	0.95	108775337	0.83
chr1	108812251	108812250	0.67	NA	NA	NA	NA	NA	NA	NA	NA
chr1	108812408	108812407	1.0	NA	NA	108812407	0.25	NA	NA	108812407	1.0
chr1	108813314	108803878	0.5	108763914	1.0	108789991	0.11	108804431	0.1	NA	NA
chr1	108818964	108818610	0.86	108821065	0.75	108819300	0.9	108818061	0.84	108818061	0.85
chr1	108819456	108818610	0.97	108818061	0.97	108819300	0.91	108818061	0.98	108818061	0.94
chr1	108819750	108819748	0.96	108819748	0.96	108819300	1.0	108819748	0.97	108818061	0.98
chr1	108827814	108827813	0.79	108827175	0.94	108825082	0.97	108827813	0.55	108827175	0.92
chr1	108828088	108827293	0.44	108827175	0.35	108828087	0.8	108827175	0.56	108828087	0.35
chr1	108831646	108831645	0.95	108831561	0.25	108831645	0.96	108831561	0.82	108831561	0.74
chr1	108833581	108833580	0.53	108833580	1.0	108833580	1.0	108833580	0.67	108833580	1.0
chr1	108833724	108833151	0.85	108833001	1.0	108833723	0.98	108830979	0.9	108832337	0.98
chr1	108834536	108834535	0.82	108834535	0.91	108834535	0.86	108834535	0.85	108832337	0.88
chr1	108835628	108835642	0.93	108834661	0.87	108834661	0.99	108834448	0.9	108835642	0.94
chr1	108840022	108840021	0.94	108840021	0.88	108842227	0.91	108840021	0.8	108840021	0.89
chr1	108844359	108843128	0.32	108844377	0.75	108844377	0.78	108844377	0.31	108837978	0.18
chr1	108844378	108843128	0.36	108844377	0.58	108844377	0.35	108842874	0.65	108837978	0.3
chr1	108844818	108843552	0.83	108844817	0.96	108844817	0.94	108843552	0.89	108843552	0.98
chr1	108849318	108849317	0.76	108838034	0.56	108849317	0.66	108849317	0.59	108849317	0.9
chr1	108852962	108852356	0.9	108852962	0.93	108844377	0.05	108852962	0.79	108844110	0.74
chr1	108853121	108859002	0.84	108856363	0.94	108853213	0.86	108856363	0.93	108857038	0.92
chr1	108853936	108853943	0.25	NA	NA	NA	NA	NA	NA	108853952	0.57
chr1	108855491	108853754	0.99	108855393	0.96	108853754	1.0	108855303	1.0	108855303	0.95
chr1	108855788	108863991	1.0	108855798	0.67	NA	NA	NA	NA	NA	NA
chr1	108855879	108853754	0.89	108855393	0.86	108853754	0.85	108855303	0.85	108855303	0.79
chr1	108858302	108856333	0.71	108851971	0.84	108858301	0.95	108862395	0.48	108858301	0.98
chr1	108859139	108856921	0.82	108855175	0.89	108853754	0.26	108855883	0.8	108855883	0.9
chr1	108860987	108862406	0.69	108855175	0.82	108860986	0.64	108855883	0.67	108855883	0.83
chr1	108861327	108856921	1.0	108855175	1.0	108828296	0.67	108856921	0.95	108855883	1.0
chr1	108862641	108856921	0.72	108855175	0.91	108862406	0.54	108855883	0.82	108855883	0.82
chr1	108864479	108856720	0.34	108863481	0.79	108853754	0.89	108858395	0.75	108855303	0.66
chr1	108865180	108858395	0.72	108863334	0.81	108863481	0.52	108856363	0.81	108857038	0.76
chr1	108869030	108869029	0.68	108869029	0.86	108869029	0.67	108869029	0.5	108869029	0.8
chr1	108872136	108872135	0.98	108872135	0.89	108868014	0.97	108872135	0.93	108872135	0.99
chr1	108872920	108872919	0.94	108862810	0.03	108834535	1.0	108872919	0.64	NA	NA
chr1	108876393	108863756	1.0	NA	NA	NA	NA	NA	NA	108871355	0.12
chr1	108877515	108877514	0.84	108861448	0.09	108877514	0.51	108877514	1.0	108837341	1.0
chr1	108880580	108880430	0.81	108880579	0.96	108880579	0.96	108867153	0.45	108880579	0.99
chr1	108883897	108917373	0.5	NA	NA	108883896	1.0	108869129	0.25	108878399	0.11
chr1	108888044	108888043	1.0	NA	NA	NA	NA	NA	NA	108888043	1.0
chr1	108891665	108911663	0.54	108873718	0.73	108891664	0.76	108914228	0.64	108873718	0.71
chr1	108894754	108894753	0.6	NA	NA	108894753	0.5	108894753	1.0	NA	NA
chr1	108900234	108900233	0.62	108900233	0.49	108900233	0.19	108900233	0.7	108900233	0.93
chr1	108902380	108902379	0.8	108902379	0.91	108902379	0.36	108902379	0.59	108902379	0.99
chr1	108904430	108904435	1.0	108885137	0.14	108952446	0.0	108904435	1.0	108917595	0.06
chr1	108906228	108947088	0.56	NA	NA	NA	NA	NA	NA	NA	NA
chr1	108908370	108882573	1.0	NA	NA	108908386	0.33	NA	NA	108908386	0.25
chr1	108908723	108907443	0.75	108909098	0.8	108907133	0.94	108907443	0.83	108908680	0.79
chr1	108910863	108910862	0.99	108910862	0.97	108910862	0.99	108910862	1.0	108910862	1.0
chr1	108912885	108912884	0.8	108912884	0.75	NA	NA	108935534	0.82	108912884	0.45
chr1	108916079	108914809	0.63	108913558	0.82	108913558	0.93	108913558	0.85	108913558	0.94
chr1	108916261	108913759	0.93	108916260	0.98	NA	NA	108873898	0.98	108873898	0.67
chr1	108921417	108914819	0.9	108919817	0.95	108913558	0.95	108921416	0.96	108913558	0.95
chr1	108923940	108923940	0.99	108923940	1.0	108875055	0.48	108923940	0.95	108923940	0.97
chr1	108923941	108923940	0.98	108923940	1.0	108875055	0.5	108923940	0.95	108923940	0.97
chr1	108925825	108925824	0.89	108925824	0.95	108925824	0.56	108925824	0.82	108925824	1.0
chr1	108926884	108880944	1.0	NA	NA	108880944	1.0	108880944	1.0	NA	NA
chr1	108928044	108880579	0.01	NA	NA	NA	NA	NA	NA	NA	NA
chr1	108930891	108930905	0.96	108930905	0.96	108930890	0.99	108930890	0.98	108930905	0.91
chr1	108931349	108924434	0.97	108931348	1.0	108931348	1.0	108931348	0.5	108899483	1.0
chr1	108931629	108930905	0.9	108930905	0.96	108930890	0.91	108930890	0.96	108930905	0.93
chr1	108939310	108939309	0.89	108939309	0.82	108966767	0.02	108939303	0.4	108939309	0.36
chr1	108942239	108942246	1.0	108942246	1.0	NA	NA	108912567	1.0	NA	NA
chr1	108944470	108943534	0.11	108966803	0.09	NA	NA	NA	NA	108931816	0.6
chr1	108946310	108943618	0.91	108943618	0.94	108943574	0.98	108943618	0.98	108943618	0.96
chr1	108948651	108943574	0.75	108947835	0.99	108943574	0.89	108948650	0.99	108948650	0.93
chr1	108950513	108950512	0.99	108950512	0.97	108950512	0.99	108950512	0.99	108952173	0.88
chr1	108950676	108950675	1.0	108950675	0.83	108950675	1.0	108912567	1.0	NA	NA
chr1	108951767	108951766	0.36	108953253	0.69	108951525	0.9	108953253	0.72	108951766	0.9
chr1	108952801	108952800	0.92	108952800	0.98	108940836	0.96	108952800	0.8	108946486	0.95
chr1	108954326	108954325	0.96	108954325	1.0	108954325	1.0	108954325	1.0	108954325	1.0
chr1	108956661	108955652	0.86	108955652	0.97	108954894	0.99	108954894	0.94	108956660	0.97
chr1	108959176	108944661	0.33	NA	NA	NA	NA	NA	NA	NA	NA
chr1	108959354	108959358	0.96	108959358	1.0	108959358	0.59	108959358	1.0	108959358	0.97
chr1	108960853	108960852	1.0	108960852	0.81	108960852	1.0	108960852	0.93	108960852	1.0
chr1	108961859	108961858	0.93	108961858	1.0	NA	NA	108961858	1.0	108961858	1.0
chr1	108962871	108962870	0.84	108962870	0.96	108979539	0.98	108962870	0.98	108997629	0.78
chr1	108962919	108962916	1.0	108962916	1.0	NA	NA	108962916	1.0	108969635	0.92
chr1	108963747	108963796	0.94	108972895	0.98	108918186	0.67	108963796	0.94	108963746	0.99
chr1	108964778	108964777	0.98	108964777	0.93	108963765	0.91	108964777	0.97	108964777	0.95
chr1	108965332	108965331	0.98	108964042	1.0	108964042	0.99	108964042	0.99	108965331	0.97
chr1	108965542	108965150	0.88	108963869	0.99	108961034	0.71	108965552	0.96	108965150	1.0
chr1	108966108	108969161	0.69	108968532	0.61	108963067	0.64	108968532	0.63	108968532	0.63
chr1	108966767	108981691	0.38	108966767	0.28	108968776	0.36	108966767	0.22	109014241	0.34
chr1	108967232	108969161	0.45	108967345	0.72	108967231	0.87	108967345	0.72	108967345	0.74
chr1	108967982	108967981	0.59	108967345	0.6	108967981	0.93	108967981	0.59	108967981	0.52
chr1	108968642	108968641	0.44	109010443	0.65	108968336	0.9	108997629	0.6	108997629	0.84
chr1	108972948	108972947	0.98	108974173	0.9	108966421	0.88	108972406	0.96	108972947	0.99
chr1	108973883	108973882	0.95	NA	NA	NA	NA	108973882	1.0	NA	NA
chr1	108975680	108975679	0.94	108954972	1.0	108961284	0.64	108966813	0.5	108939531	1.0
chr1	108976372	108976371	0.97	108976384	0.74	108976371	1.0	108976371	0.48	108976371	0.59
chr1	108977985	108968364	0.75	108963746	0.86	108977984	0.56	108977984	0.89	108977984	0.57
chr1	108978179	108978695	0.8	108978178	0.99	108978178	0.53	108963746	0.64	108978178	1.0
chr1	108978494	108978493	0.74	108978493	0.99	108963067	0.96	108978493	0.92	108978493	0.98
chr1	108980728	108978695	0.98	108963746	0.99	108941803	0.33	108963746	0.91	108980727	0.95
chr1	108981128	108972339	0.72	108981127	0.89	108981127	1.0	108981127	0.84	108981127	0.76
chr1	108981237	108981236	0.32	108981236	1.0	108981236	1.0	108981236	0.38	108981241	0.5
chr1	108982800	108982799	0.82	NA	NA	108982799	1.0	108982824	0.67	NA	NA
chr1	108985977	108987578	0.87	108963746	0.78	108985976	0.69	108975579	0.77	108985976	0.64
chr1	108988080	108988079	0.97	108988079	0.88	108988079	0.6	108987953	0.97	108988079	0.83
chr1	108988306	108988305	0.89	108988305	0.96	108988305	0.92	108988305	0.95	108988305	0.89
chr1	108988765	108988764	0.98	NA	NA	NA	NA	108988764	0.64	109005566	0.71
chr1	108990992	108991001	0.67	108991001	0.79	108991001	0.22	108991001	0.56	108944871	0.5
chr1	108993326	108972946	0.49	108972946	0.96	108993325	0.22	108968641	0.89	108963746	0.93
chr1	108997117	109035669	0.82	108949856	1.0	NA	NA	108992366	0.88	108967480	0.25
chr1	108997262	108997261	0.69	108997261	1.0	109002991	0.5	NA	NA	109035357	0.45
chr1	108997431	108997430	0.88	NA	NA	NA	NA	108997430	1.0	109022710	0.1
chr1	108998502	108998508	1.0	108998508	1.0	109025666	1.0	108962870	1.0	NA	NA
chr1	108999229	108992156	0.81	109020886	0.85	109034215	0.84	108999228	0.81	109018436	0.83
chr1	108999679	108999678	0.44	108999678	0.22	108999678	0.13	NA	NA	108952596	0.5
chr1	109001296	108962007	0.56	NA	NA	NA	NA	108969417	1.0	NA	NA
chr1	109001892	108997310	0.98	109001902	1.0	108985239	1.0	108963765	1.0	108997310	0.99
chr1	109007222	108969735	0.7	109007221	0.58	109007221	0.64	109007221	0.58	109007221	0.57
chr1	109008102	108991731	0.88	109008110	1.0	109008110	0.73	109008110	0.82	109008110	0.95
chr1	109009999	109059420	0.01	NA	NA	NA	NA	NA	NA	NA	NA
chr1	109014433	109014437	0.75	NA	NA	NA	NA	108997116	0.5	109014437	0.8
chr1	109016790	108992682	0.74	109016789	1.0	108966807	0.25	109016789	0.68	108967981	0.59
chr1	109017751	109017750	0.89	108968364	0.95	108967981	0.67	109004981	0.9	108967981	0.97
chr1	109018437	109018436	0.84	109018436	0.8	109018436	0.58	109018436	0.91	109018436	0.66
chr1	109020236	109020239	0.87	109020239	0.59	109042251	0.5	109020239	0.62	109020239	0.64
chr1	109020887	109017750	0.73	108972924	0.61	109020886	0.63	108991731	0.58	108972946	0.56
chr1	109024453	108983509	1.0	109015180	0.02	NA	NA	NA	NA	NA	NA
chr1	109025431	109025430	0.64	109012309	0.79	109025430	0.9	109025430	0.79	109025430	0.7
chr1	109026051	108998376	0.91	109000915	0.94	109026050	1.0	108994352	1.0	109026050	1.0
chr1	109026350	109026349	0.99	109026349	1.0	109051086	0.39	108981020	0.67	NA	NA
chr1	109027063	109054925	0.02	108981121	0.03	NA	NA	109027062	1.0	109074590	0.03
chr1	109029672	108992366	0.45	108992828	0.57	108992828	0.42	109029671	0.56	109024975	0.79
chr1	109035082	109035081	0.96	NA	NA	109035081	0.25	109035081	1.0	109035081	1.0
chr1	109035500	109035499	0.83	109035499	0.97	109035499	0.25	109035499	0.75	109035499	0.92
chr1	109035817	109035816	0.17	109035816	1.0	109035816	0.53	NA	NA	109035816	1.0
chr1	109036535	109036534	0.97	109036534	0.94	109036534	0.99	109036534	0.94	109040930	0.86
chr1	109036837	109036836	1.0	NA	NA	109050623	0.06	NA	NA	NA	NA
chr1	109037329	109037328	0.64	109006362	0.98	109037328	0.98	109037328	1.0	109037328	0.87
chr1	109038995	109038994	0.82	108992828	0.85	109038994	1.0	109038994	0.85	109038994	0.99
chr1	109039255	109039254	0.96	108992156	0.9	109039254	0.8	109039254	1.0	109039254	0.9
chr1	109040516	109040515	0.93	109040515	0.88	109040515	0.98	109040515	0.96	109040515	0.94
chr1	109041010	109041009	1.0	109041009	0.91	109041009	0.96	109041009	0.96	109041009	0.95
chr1	109042229	109042241	0.79	109042241	0.99	109042241	1.0	109036426	0.93	108996850	0.93
chr1	109043543	109043542	0.34	109043810	0.58	109043810	0.79	109043810	0.6	109043810	0.6
chr1	109045982	109045981	0.96	109049812	0.77	109045981	0.56	109045981	0.93	109045981	0.84
chr1	109046538	109046537	0.81	109046537	0.94	109046537	0.95	109046537	0.93	109046537	0.83
chr1	109047943	109047954	0.66	109047954	0.61	109047954	0.49	109047954	0.69	109047954	0.79
chr1	109051296	109051295	0.65	109051295	0.81	109055895	0.79	109051295	0.81	109052992	0.83
chr1	109051470	109051469	0.67	109051469	0.91	109051469	0.99	109051469	0.99	109051983	0.89
chr1	109054349	109051983	0.69	109051983	0.99	109054348	0.99	109051983	0.98	109054348	1.0
chr1	109056701	109056700	1.0	NA	NA	NA	NA	NA	NA	109056700	1.0
chr1	109057947	109057946	0.95	109053035	0.96	109057946	0.89	109057946	1.0	109055920	1.0
chr1	109058596	109051983	0.91	109058595	0.93	109058595	0.94	109051983	0.99	109058595	0.9
chr1	109061640	109062130	0.87	109059407	0.91	109059407	1.0	109062130	0.97	109061638	0.97
chr1	109063011	109054035	0.96	109049812	0.01	109063026	0.8	109063010	0.64	109063010	0.11
chr1	109065486	109052023	1.0	NA	NA	NA	NA	109020959	1.0	NA	NA
chr1	109065547	109065546	0.96	109065546	0.98	109051983	0.98	109065546	0.98	109065546	0.99
chr1	109065922	109058831	0.61	109065921	0.87	109065921	0.89	109065921	0.77	109063742	0.95
chr1	109066707	109039254	0.33	109101633	0.02	109066706	1.0	NA	NA	109066706	0.72
chr1	109067437	109067436	0.72	109067436	0.58	109051983	0.75	109067436	0.6	109067363	0.83
chr1	109067613	109055044	1.0	109048705	1.0	NA	NA	109018130	0.67	109056404	0.33
chr1	109069195	109068704	0.96	109065661	0.94	109068873	1.0	109055895	0.98	109070287	0.95
chr1	109069633	109100220	0.09	109044907	0.25	NA	NA	NA	NA	109069632	1.0
chr1	109070218	109051983	1.0	109058595	1.0	109051983	0.99	109051983	1.0	109069862	0.99
chr1	109071444	109061640	0.73	109052903	0.58	109071443	0.46	109060592	0.62	109063158	0.79
chr1	109072781	109072780	0.48	109061071	0.56	109072780	0.79	109072780	0.58	109070391	0.64
chr1	109074780	109060748	0.82	109074779	0.94	109074779	0.59	109051032	0.7	109050820	0.86
chr1	109075182	109075181	0.94	109075181	0.69	109075181	0.56	109075181	0.83	109075181	1.0
chr1	109076461	109076460	0.71	109072780	0.6	109076460	0.91	109072780	0.67	109054925	0.56
chr1	109080013	109079875	0.94	109078814	0.98	109078814	1.0	109061071	0.96	109078814	0.97
chr1	109080696	109067363	0.97	109080709	0.92	109078814	0.93	109051983	0.99	109080709	0.83
chr1	109080710	109067363	0.97	109080709	0.98	109078814	1.0	109051983	1.0	109080709	0.94
chr1	109081226	109043092	1.0	109081225	0.25	NA	NA	NA	NA	NA	NA
chr1	109082083	109082082	0.87	109079239	0.99	109082082	0.99	109082082	0.97	109082082	0.98
chr1	109084705	109084704	0.94	109084704	0.98	109084704	0.84	109084704	0.92	109084704	0.96
chr1	109085614	109085613	0.99	109085613	1.0	109085613	0.97	109085613	1.0	109085281	1.0
chr1	109086793	109086792	0.7	109086792	0.6	NA	NA	109086792	0.5	NA	NA
chr1	109087175	109087174	0.92	109087174	0.59	109087174	0.33	109087174	0.37	109084513	0.51
chr1	109088404	109088403	1.0	109040884	1.0	NA	NA	109047583	1.0	NA	NA
chr1	109088906	109087515	0.56	109088920	0.98	109088920	1.0	109055666	0.98	109055666	0.5
chr1	109089250	109083960	0.81	109089249	1.0	109089249	0.79	109050999	0.5	NA	NA
chr1	109089845	109085335	0.4	109085335	0.85	109090133	0.48	109085335	0.69	109086284	0.91
chr1	109092570	109050999	1.0	109092569	1.0	NA	NA	NA	NA	109092569	1.0
chr1	109093492	109091351	0.91	109094607	0.97	109086284	1.0	109091351	0.98	109091351	0.99
chr1	109097161	109097160	1.0	NA	NA	NA	NA	NA	NA	NA	NA
chr1	109097587	109103356	0.79	NA	NA	109091200	0.5	NA	NA	109086792	1.0
chr1	109098499	109098513	0.96	109091351	1.0	109086284	0.99	109091351	0.92	109091351	0.99
chr1	109098666	109098665	0.99	109091351	0.82	109086284	0.77	109091351	0.9	109091351	0.91
chr1	109099972	109099971	0.74	109099971	1.0	NA	NA	109099971	1.0	109065494	0.5
chr1	109100822	109102940	0.91	109102940	0.93	109102072	0.98	109102940	0.96	109102072	0.96
chr1	109102011	109102010	1.0	109143809	0.16	109102010	0.5	NA	NA	NA	NA
chr1	109102472	109102485	0.67	109101633	0.79	109102485	1.0	109102485	0.82	109102485	0.87
chr1	109102799	109098152	0.57	109103990	0.76	109102628	0.98	109098152	0.86	109102812	0.92
chr1	109107726	109108342	0.96	109108342	0.74	109112918	1.0	109108342	0.96	109107764	0.76
chr1	109107863	109107862	0.93	109107862	0.99	109107862	0.98	109107862	1.0	109107862	0.99
chr1	109111473	109110306	0.8	109114627	0.82	109112918	0.96	109112918	0.91	109112918	0.87
chr1	109116681	109116152	0.5	109102072	0.96	109107764	0.97	109102072	0.95	109107764	1.0
chr1	109118901	109118988	0.81	109114627	0.92	109118988	0.99	109112918	0.95	109118988	0.91
chr1	109119200	109119199	0.57	109119199	1.0	109119199	0.57	109119199	0.87	109100633	0.8
chr1	109119487	109119486	0.79	109119486	0.78	109119486	0.91	109119486	0.96	109119486	0.9
chr1	109120396	109120798	0.74	109120395	0.66	109120395	0.57	109120395	0.41	109120395	0.81
chr1	109121774	109121773	0.74	109121773	0.83	109121773	0.88	109121773	0.82	109121773	0.91
chr1	109122073	109122662	0.89	109122662	0.9	109122072	0.74	109122662	0.88	109120798	0.8
chr1	109122357	109122662	0.75	109122662	0.82	109122356	0.76	109122662	0.82	109120798	0.61
chr1	109122661	109135234	0.07	109122661	0.98	NA	NA	109079253	1.0	109081952	0.2
chr1	109125380	109125385	0.84	109125385	0.97	109125385	0.8	109125385	0.99	109125385	0.97
chr1	109126478	109154340	0.05	NA	NA	NA	NA	NA	NA	109155185	0.25
chr1	109127867	109127866	0.78	109127866	0.97	109127866	0.96	109127866	0.92	109122356	0.96
chr1	109129525	109132203	0.01	109108211	0.25	NA	NA	NA	NA	NA	NA
chr1	109133356	109133355	0.9	109133355	0.96	109133355	0.92	109133355	0.96	109132281	0.97
chr1	109134915	109134936	1.0	109134936	1.0	NA	NA	109161768	0.25	NA	NA
chr1	109135247	109135246	0.94	109135246	1.0	109135246	0.98	109135246	1.0	109135246	1.0
chr1	109135988	109136006	0.95	109134936	1.0	109136006	1.0	NA	NA	NA	NA
chr1	109137508	109137523	1.0	109137519	1.0	109094529	0.25	109137519	0.99	109137519	1.0
chr1	109138570	109137879	0.91	109131659	0.98	NA	NA	109138945	0.94	109130398	0.93
chr1	109140098	109143008	0.88	109141269	0.87	109129545	1.0	109141269	0.89	109143008	0.87
chr1	109146325	109146324	0.72	109142085	0.85	109136651	1.0	109136651	0.89	109146324	0.85
chr1	109146911	109146910	0.83	109146910	0.89	109102235	1.0	109146910	1.0	109137823	0.78
chr1	109147073	109138834	0.58	109153434	0.76	109131915	0.85	109147072	0.75	109147072	0.82
chr1	109147811	109147810	1.0	NA	NA	NA	NA	109147810	1.0	NA	NA
chr1	109147997	109147996	0.9	109147996	0.94	109147996	0.82	109147996	0.8	109147996	0.58
chr1	109151873	109151872	0.7	109150480	0.96	109153416	0.99	109154036	0.93	109152800	0.97
chr1	109152953	109153711	0.77	109150755	0.71	109152952	0.76	109154036	0.74	109154036	0.74
chr1	109153617	109153616	0.47	109153616	0.55	109153616	0.43	109153616	0.62	109153616	0.31
chr1	109155176	109193878	0.52	NA	NA	NA	NA	NA	NA	NA	NA
chr1	109156304	109156303	1.0	NA	NA	109156303	1.0	109177966	0.25	NA	NA
chr1	109158305	109158309	0.42	109158309	0.92	109158309	0.65	109158309	0.8	109158309	0.99
chr1	109158892	109158891	0.77	109158891	0.69	109158891	0.4	109158891	0.55	109158891	0.75
chr1	109160306	109160305	0.98	109112422	1.0	109160305	0.5	109160305	0.67	NA	NA
chr1	109163568	109163567	0.65	109163771	0.83	109163771	0.98	109163771	0.74	109163771	0.94
chr1	109165913	109165912	0.85	109162442	0.63	109165912	0.5	109162442	0.8	109165912	0.87
chr1	109169240	109169239	1.0	NA	NA	NA	NA	NA	NA	NA	NA
chr1	109171552	109171551	1.0	109171551	0.75	NA	NA	109171551	1.0	109171551	0.67
chr1	109174016	109174002	0.9	109174002	0.97	109174002	0.99	109174002	0.97	109174002	0.97
chr1	109176592	109176606	0.97	109176606	0.64	109176068	0.25	109165033	0.94	109176606	0.88
chr1	109177994	109178438	0.74	109169401	0.99	109174175	0.97	109176332	0.96	109178158	0.98
chr1	109178963	109165748	0.77	109169356	0.93	109178158	0.98	109165748	0.91	109178158	0.94
chr1	109180509	109180476	0.96	NA	NA	NA	NA	109180508	0.93	NA	NA
chr1	109182333	109181663	0.77	109181018	0.83	109182617	0.96	109182333	0.75	109181018	0.8
chr1	109186076	109186075	0.97	109186075	1.0	109186075	0.25	109186075	1.0	109186075	1.0
chr1	109195494	109195180	0.88	109194510	0.88	109194955	0.99	109195180	0.92	109195294	0.9
chr1	109196653	109196652	0.98	109194510	1.0	109194955	0.84	109196652	0.96	109195294	0.99
chr1	109196689	109196688	0.9	109196688	1.0	109196688	0.94	109196688	0.95	109196688	0.98
chr1	109197140	109197139	0.55	109197139	0.89	109196935	0.79	109197139	0.87	109197139	0.83
chr1	109197689	109197926	0.79	109197742	0.91	109197926	0.98	109197742	0.95	109197742	0.89
chr1	109202111	109213613	0.5	109202110	1.0	NA	NA	NA	NA	NA	NA
chr1	109202280	109202279	0.77	109202279	1.0	109177409	0.5	109202279	1.0	109202279	1.0
chr1	109202445	109202438	0.93	NA	NA	109202447	1.0	109202438	1.0	NA	NA
chr1	109210131	109210135	0.6	109222740	0.84	109210956	0.95	109210956	0.91	109217526	0.92
chr1	109211333	109211332	0.88	109211332	0.81	109222389	0.66	109211332	0.7	109211332	0.53
chr1	109212177	109212194	0.98	109212194	0.99	109212194	1.0	109212194	0.98	109212194	0.95
chr1	109213128	109199522	1.0	NA	NA	NA	NA	NA	NA	NA	NA
chr1	109215872	109199522	0.67	NA	NA	NA	NA	109183568	1.0	109176606	0.5
chr1	109216591	109213941	0.83	109254243	0.02	109216590	0.9	NA	NA	109216590	1.0
chr1	109219519	109171883	1.0	NA	NA	NA	NA	109174479	0.33	109238150	0.2
chr1	109221062	109221061	0.75	109221061	0.33	109221061	0.68	109221061	0.75	109221061	0.5
chr1	109224525	109224524	1.0	109224524	1.0	NA	NA	NA	NA	NA	NA
chr1	109226357	109226349	0.94	109226356	1.0	109226356	1.0	109211009	0.84	109226356	1.0
chr1	109227747	109227746	0.98	109227746	1.0	109227746	0.85	109227746	1.0	109226663	0.5
chr1	109227918	109227949	0.71	109227917	0.59	109228441	0.62	109231085	0.64	109228441	0.84
chr1	109233166	109233165	0.94	109233165	1.0	109233165	0.95	109233165	0.95	109233165	0.93
chr1	109233485	109233484	0.94	109235955	0.96	109228441	0.99	109233484	0.93	109233484	0.99
chr1	109234037	109234036	0.6	109234036	1.0	NA	NA	NA	NA	NA	NA
chr1	109241785	109241802	0.68	109241784	0.97	109241784	0.67	109241784	0.91	109241784	0.91
chr1	109242907	109242906	0.61	109242906	0.95	109242906	0.84	109242906	0.93	109242906	0.96
chr1	109243897	109243896	0.98	109244718	0.5	109243896	1.0	109227617	0.94	109275607	0.33
chr1	109244716	109244715	0.45	109244715	0.88	109244715	0.78	109244715	0.87	109244715	0.76
chr1	109244957	109244957	0.47	109241404	0.68	109245831	0.77	109241841	0.62	109241841	0.67
chr1	109250114	109250113	0.8	109250113	0.98	109250113	0.97	109250113	0.97	109250113	1.0
chr1	109256645	109256644	1.0	109256181	0.97	109251630	1.0	109256644	1.0	109256181	0.92
chr1	109257351	109257764	0.87	109256181	0.92	109257350	0.64	109256181	0.93	109256181	0.75
chr1	109266722	109266721	0.6	109266721	0.45	109263820	0.97	109266488	0.57	109263820	0.76
chr1	109275694	109246221	0.17	NA	NA	NA	NA	NA	NA	109276218	0.2
chr1	109277163	109277176	0.54	109277162	0.91	109277162	0.95	109277162	0.76	109277162	0.9
chr1	109285083	109285082	0.76	109285082	0.56	109285082	1.0	109268256	0.5	109285082	0.68
chr1	109287282	109287281	0.95	109287281	1.0	109264311	0.5	109287281	0.5	109287281	0.5
chr1	109288223	109287340	0.96	109288230	0.5	109288230	0.5	109288230	1.0	109288230	0.67
chr1	109289149	109288623	0.44	109292765	0.61	109293135	0.76	109286968	0.62	109292765	0.57
chr1	109289488	109289487	0.98	109289661	0.99	109289405	0.99	109289661	0.96	109289487	0.97
chr1	109289987	109289995	0.86	NA	NA	109254980	0.67	109289995	1.0	109289995	1.0
chr1	109293580	109293579	0.52	NA	NA	109293579	1.0	NA	NA	NA	NA
chr1	109293741	109293740	0.51	109293740	0.7	109293597	0.8	109293740	0.74	109293601	0.76
chr1	109296442	109296441	0.7	109296441	0.55	109296441	0.9	109296441	0.64	109296441	0.64
chr1	109301742	109301747	0.94	109301747	0.98	109301747	0.99	109301747	0.96	109313684	0.84
chr1	109302017	109302039	0.61	109302058	0.66	NA	NA	109302058	0.73	109302058	1.0
chr1	109312514	109312513	0.75	109306104	0.91	109313762	0.89	109330260	0.92	109306104	0.9
chr1	109313464	109313463	0.8	109313463	1.0	109342996	0.4	109318155	0.17	109297116	0.33
chr1	109314221	109314220	0.54	109314220	0.62	109314220	0.75	109314220	0.45	109314220	0.61
chr1	109318156	109318155	1.0	109318155	0.4	109318155	0.72	109318155	1.0	109318155	0.5
chr1	109322107	109322106	0.88	109322106	0.71	109322106	0.67	109322106	0.63	109322106	0.81
chr1	109322703	109359880	0.17	NA	NA	NA	NA	NA	NA	109286416	1.0
chr1	109326215	109277162	0.09	109326220	0.5	109336465	0.67	109326220	1.0	109314530	0.33
chr1	109331943	109331942	0.99	109293223	1.0	109331942	1.0	109331942	0.53	NA	NA
chr1	109332038	109332037	0.93	109332037	0.97	109314221	0.33	109332037	0.9	109332037	0.87
chr1	109336813	109336812	0.88	109353978	0.94	109306104	0.96	109308505	0.88	109337270	0.92
chr1	109340578	109330201	0.7	109305307	1.0	109340577	0.17	109330201	0.78	109340577	0.69
chr1	109346315	109346314	0.65	109346314	0.94	109346314	0.52	109346314	0.55	109329495	0.92
chr1	109348395	109348394	0.41	109348394	0.46	109348394	0.5	109298419	0.33	109348394	0.5
chr1	109348969	109303106	1.0	NA	NA	NA	NA	109303667	0.25	109348976	1.0
chr1	109351965	109337270	0.63	109328237	0.74	109313762	0.39	109308505	0.72	109336927	0.68
chr1	109355878	109355877	1.0	NA	NA	NA	NA	109325346	1.0	109355877	1.0
chr1	109358853	109358852	0.49	109358852	0.57	109358852	0.17	109358852	0.68	109358852	0.67
chr1	109366911	109366910	0.94	109330260	1.0	109317522	0.93	109322660	1.0	109337270	0.98
chr1	109367232	109367231	1.0	NA	NA	109367231	0.4	NA	NA	109367231	0.46
chr1	109372603	109370186	1.0	NA	NA	NA	NA	NA	NA	NA	NA
chr1	109372899	109372898	0.97	109372898	0.72	109372898	0.45	109372898	0.54	109372898	0.65
chr1	109373057	109392954	0.08	NA	NA	NA	NA	NA	NA	109360134	0.25
chr1	109374589	109374588	0.95	109374588	1.0	109374588	0.44	109337026	1.0	NA	NA
chr1	109379143	109379148	0.94	109379148	0.97	109379148	0.97	109379148	0.95	109379148	0.93
chr1	109379303	109404089	0.72	109379302	0.66	109379302	0.67	109332223	0.5	109379302	0.64
chr1	109381864	109381870	0.86	109381870	0.45	NA	NA	109381870	1.0	109381870	1.0
chr1	109385077	109390771	0.01	NA	NA	NA	NA	109385076	0.28	109385076	0.6
chr1	109387950	109437129	0.33	NA	NA	NA	NA	109366868	0.5	NA	NA
chr1	109390753	109382010	0.35	109395294	0.44	109374268	0.3	109423364	0.26	109390799	0.4
chr1	109393865	109410938	1.0	NA	NA	NA	NA	NA	NA	NA	NA
chr1	109397344	109397343	0.56	109397343	1.0	NA	NA	NA	NA	109397343	0.44
chr1	109403462	109403461	0.82	109364381	1.0	109382219	0.17	NA	NA	109403461	1.0
chr1	109404311	109404310	0.52	109404310	0.26	NA	NA	109404310	0.89	109404310	0.51
chr1	109408696	109408695	0.74	109369429	0.6	109369429	0.43	109405516	0.84	109369429	0.8
chr1	109412630	109383922	0.38	109412629	0.67	109408783	0.17	109366305	0.55	109412629	0.8
chr1	109419155	109419154	1.0	NA	NA	NA	NA	NA	NA	109390861	0.25
chr1	109419973	109419972	0.34	109419972	0.4	109419972	0.6	109370353	0.4	109419972	0.76
chr1	109421463	109388136	0.93	109373009	0.99	109421462	1.0	109373009	0.99	109421462	0.44
chr1	109422483	109423364	0.71	109380964	0.93	109420020	0.82	109427099	0.85	109374268	0.94
chr1	109424299	109424298	0.9	109376517	0.67	109376517	0.5	109424298	0.37	109376517	0.87
chr1	109425932	109445342	0.5	NA	NA	NA	NA	NA	NA	NA	NA
chr1	109426567	109426566	0.97	109426566	1.0	109426566	0.25	109426566	0.55	109426566	1.0
chr1	109427563	109385041	0.25	NA	NA	NA	NA	NA	NA	NA	NA
chr1	109428076	109428075	0.93	109469827	0.03	109387903	0.25	109428075	0.33	109428075	0.5
chr1	109429628	109429627	0.89	109381870	1.0	NA	NA	109382436	1.0	NA	NA
chr1	109445100	109445099	0.99	109445099	0.34	109445099	0.68	109445099	0.73	109445099	0.73
chr1	109446300	109396785	1.0	NA	NA	NA	NA	109396785	0.67	NA	NA
chr1	109446564	109446563	0.59	109439591	0.93	109424701	0.55	109427099	0.76	109448387	0.83
chr1	109446946	109447669	0.84	109446945	0.54	109488174	0.25	109446945	0.66	109446945	0.27
chr1	109447339	109409609	1.0	NA	NA	NA	NA	NA	NA	NA	NA
chr1	109449566	109460664	1.0	109452837	0.99	109424701	1.0	109452837	0.95	109439591	1.0
chr1	109451652	109451651	0.84	109451651	0.75	109451651	0.44	109451651	0.39	109451651	0.76
chr1	109453107	109453106	0.91	109453106	0.91	109466484	0.87	109466484	0.93	109466484	0.9
chr1	109453912	109452776	0.95	109453911	0.99	109424701	0.57	109452776	1.0	109439591	0.81
chr1	109458875	109458874	1.0	NA	NA	NA	NA	NA	NA	NA	NA
chr1	109459511	109459510	0.97	109459510	0.86	109459510	0.33	109456509	0.51	109459510	1.0
chr1	109462412	109453101	0.64	109469827	0.32	109462436	0.57	109452838	0.28	109469827	0.42
chr1	109463439	109463456	0.85	109463456	0.5	109463456	1.0	109463456	0.5	109463456	0.49
chr1	109469371	109468327	0.93	109469370	0.98	109424701	0.95	109452837	0.92	109469370	1.0
chr1	109471582	109471565	0.98	109467667	0.97	109471581	0.9	109452837	1.0	109462368	1.0
chr1	109473894	109473756	0.97	109467667	0.97	109424701	0.93	109452837	0.97	109472156	0.96
chr1	109479453	109471581	0.5	109441246	0.73	NA	NA	109441246	0.75	NA	NA
chr1	109492912	109492911	1.0	109492911	1.0	109492911	0.33	NA	NA	NA	NA
chr1	109494837	109494861	0.52	109494861	0.97	109494861	0.58	109494861	0.91	109494861	0.95
chr1	109498856	109498855	0.59	109498855	0.67	109498855	0.91	109498855	0.77	109498415	0.72
chr1	109498944	109498943	0.95	109461457	0.79	109498943	0.36	109498943	0.82	109461457	0.33
chr1	109501050	109501753	0.69	109501753	0.94	109501753	0.92	109501753	0.95	109501753	0.94
chr1	109503506	109503471	0.39	109505814	0.6	109503751	0.34	109503471	0.79	109505814	0.73
chr1	109504435	109468643	1.0	NA	NA	109546055	0.22	109465283	1.0	109474442	0.43
chr1	109510370	109510370	0.28	109512587	0.6	109512587	0.42	109518426	0.52	109512587	0.5
chr1	109511087	109511086	0.79	109512587	0.96	109512587	0.83	109512587	0.92	109512587	0.79
chr1	109515713	109515712	0.83	109515712	0.78	109511093	0.36	109515712	0.34	109515712	0.6
chr1	109518106	109518270	0.67	109518105	0.66	109516423	0.6	109518105	0.63	109518105	0.63
chr1	109519578	109519577	1.0	NA	NA	NA	NA	109518386	1.0	NA	NA
chr1	109523568	109523578	1.0	109523578	0.58	109523578	0.5	109523578	0.3	109523578	0.82
chr1	109524285	109524297	0.97	NA	NA	109494022	1.0	NA	NA	109475622	1.0
chr1	109524960	109516387	0.87	109532571	0.66	109523425	0.09	109512606	1.0	109524955	0.23
chr1	109526653	109526660	0.49	109571499	1.0	109540113	0.25	109526660	0.67	109526660	1.0
chr1	109533752	109533751	0.69	109533751	0.85	109533751	0.44	109533751	0.47	109533751	0.78
chr1	109534117	109534116	0.95	109534116	0.84	109534116	0.61	109534116	0.85	109530696	0.89
chr1	109537227	109541394	0.94	109510097	1.0	109537243	1.0	109537226	1.0	NA	NA
chr1	109550538	109550537	1.0	109550537	0.97	109550537	1.0	109550537	0.98	109550537	0.92
chr1	109552164	109552163	0.9	109552163	0.94	109552163	0.83	109552163	1.0	109552163	0.98
chr1	109552714	109527562	0.5	NA	NA	NA	NA	NA	NA	NA	NA
chr1	109554080	109553275	0.69	109553275	0.93	109554079	0.86	109553275	0.95	109554079	0.55
chr1	109556040	109556060	0.98	109547518	1.0	109523229	1.0	109556060	0.83	109552163	1.0
chr1	109559182	109555972	0.52	NA	NA	109567960	0.17	109559547	0.01	NA	NA
chr1	109561727	109561726	1.0	NA	NA	109514937	1.0	NA	NA	109561726	0.99
chr1	109564042	109564041	0.97	109564041	0.93	109558702	0.91	109564041	0.99	109564041	0.99
chr1	109564346	109564345	0.9	109518802	1.0	NA	NA	109564345	1.0	109564345	1.0
chr1	109565251	109568206	0.91	109565250	0.75	109565250	0.45	109565250	0.94	109565250	0.84
chr1	109567972	109567971	0.79	109567971	0.89	109567971	0.85	109567971	0.91	109567971	0.91
chr1	109569806	109536520	0.5	109548717	1.0	109569812	0.92	NA	NA	109569812	0.69
chr1	109574294	109574293	0.73	109574293	0.37	109574293	0.4	109574293	0.35	109574293	0.62
chr1	109576068	109536520	1.0	NA	NA	NA	NA	NA	NA	NA	NA
chr1	109576503	109576502	0.83	109591345	0.06	109583747	0.0	109576502	1.0	109576502	1.0
chr1	109577006	109556060	0.67	109577015	0.56	109577015	0.39	109577015	0.41	109577015	0.83
chr1	109581281	109581280	0.49	109581280	1.0	109614457	0.05	109581280	1.0	NA	NA
chr1	109581892	109581891	0.63	109581891	0.79	109581891	0.97	109581891	0.8	109581891	0.79
chr1	109583748	109562233	0.62	109583747	0.97	109583747	0.97	109583747	0.87	109583747	0.83
chr1	109586961	109586960	1.0	NA	NA	109625466	0.17	NA	NA	NA	NA
chr1	109588369	109588368	0.63	109588368	0.95	109577110	0.99	109588368	0.86	109588368	1.0
chr1	109588887	109588886	0.9	109588886	0.63	109547518	0.67	109562704	0.89	109552163	0.9
chr1	109590582	109590581	0.6	NA	NA	109590581	1.0	109544802	0.64	109590581	0.76
chr1	109591305	109591304	0.98	109591304	1.0	109591304	0.83	109591304	0.96	109591304	1.0
chr1	109595831	109556060	0.8	109595830	0.96	109595830	0.5	109595830	0.95	109595830	0.93
chr1	109597456	109563877	0.17	109595916	0.05	NA	NA	NA	NA	109627365	0.08
chr1	109598524	109598523	0.37	NA	NA	109598523	0.69	NA	NA	109598523	0.25
chr1	109600131	109601133	0.74	109600130	0.99	109601133	1.0	109601133	0.93	109598799	0.94
chr1	109601383	109553357	0.25	109609447	0.04	109601402	0.25	NA	NA	NA	NA
chr1	109607151	109602202	0.93	109560739	0.75	109560739	1.0	109612696	0.6	109607178	0.68
chr1	109607452	109613427	0.76	109608140	0.94	109608140	0.91	109608140	0.78	109594646	0.81
chr1	109611016	109611015	0.74	109611015	0.64	109611015	0.67	109611015	0.86	109611015	0.56
chr1	109611179	109611178	0.83	109611178	0.91	109611178	0.93	109611178	0.96	109611178	0.96
chr1	109615609	109604476	0.26	109611178	0.46	109648984	0.29	109611178	0.48	109620454	0.41
chr1	109634034	109590754	1.0	109607835	0.33	NA	NA	NA	NA	NA	NA
chr1	109635680	109635679	0.61	109635679	0.99	109635679	0.99	109635679	1.0	109635679	0.95
chr1	109637725	109637134	0.71	109650432	0.92	109636928	1.0	109637134	0.95	109636928	0.97
chr1	109638059	109638058	0.63	109638058	0.98	109638058	0.98	109635679	0.82	109638058	0.99
chr1	109642549	109642569	0.14	109642569	0.31	109655507	0.15	109642569	0.11	109642569	0.11
chr1	109642570	109642581	0.43	109638058	0.63	109639007	0.76	109638058	0.55	109640586	0.46
chr1	109644276	109644304	0.57	109644304	0.78	109644304	0.82	109644304	0.8	109644304	0.63
chr1	109651046	109651045	1.0	109651045	1.0	109651045	0.63	NA	NA	109666695	0.35
chr1	109652980	109652287	0.72	109652980	0.83	109652980	0.86	109652980	0.8	109652980	0.75
chr1	109655508	109655596	0.29	109652373	0.74	109654825	0.63	109655596	0.65	109654825	0.61
chr1	109663667	109663672	1.0	109619299	0.25	109663672	1.0	109617383	1.0	109663672	0.53
chr1	109667178	109665467	0.57	109667186	0.77	109665467	0.87	109665467	0.66	109667186	0.85
chr1	109667302	109674253	0.25	NA	NA	NA	NA	NA	NA	109712765	0.11
chr1	109672869	109672868	0.85	109670294	0.97	109670294	0.81	109670294	0.96	109670294	0.96
chr1	109717947	109717946	1.0	109720904	0.98	109717946	1.0	109714968	1.0	109717946	0.95
chr1	109722886	109722885	0.77	109722885	0.97	109722885	0.98	109718945	0.93	109718945	0.96
chr1	109723566	109724132	0.73	109723565	0.96	109723565	0.97	109724132	0.96	109723565	0.96
chr1	109728495	109728504	0.5	109719459	1.0	109728494	1.0	109715019	0.02	NA	NA
chr1	109742721	109744352	0.81	109743030	0.7	109742736	0.69	109751955	0.62	109743030	0.72
chr1	109752878	109770114	0.5	NA	NA	NA	NA	NA	NA	NA	NA
chr1	109759144	109758638	0.44	109759144	0.55	109759144	0.51	109759144	0.6	109759144	0.66
chr1	109785271	109785494	0.62	109786381	0.88	109785292	0.72	109787902	0.97	109787902	0.89
chr1	109799130	109799129	0.69	109799129	0.97	109799129	0.98	109799129	0.97	109799129	0.93
chr1	109799731	109796858	0.87	109796362	0.54	109799730	0.72	109798505	0.59	109799730	0.76
chr1	109801167	109794344	0.85	109798326	0.8	109800865	0.88	109800248	0.67	109800248	0.68
chr1	109801407	109796858	0.72	109801406	0.52	109801406	0.61	109802027	0.24	109801406	0.61
chr1	109811392	109811391	0.89	109811391	0.83	109811391	0.99	109811391	0.81	109811391	0.79
chr1	109811859	109811858	0.7	109813390	0.92	109811858	0.6	109811858	0.74	109811858	0.8
chr1	109825164	109825163	0.81	109825163	0.98	109825163	0.99	109825163	0.96	109825163	0.98
chr1	109827407	109827406	0.79	109827406	0.61	109827406	0.98	109829126	0.43	109827406	0.92
chr1	109833857	109833856	0.72	109833856	0.84	109833856	0.78	109833856	0.8	109833856	0.8
chr1	109841704	109841703	0.8	109841703	0.99	109841703	0.92	109841703	0.96	109841703	0.97
chr1	109844370	109836889	0.6	109868151	0.01	NA	NA	NA	NA	NA	NA
chr1	109846652	109846666	1.0	NA	NA	109895403	0.04	109846666	0.73	109846666	1.0
chr1	109848426	109848661	0.88	109848116	0.46	109848116	0.92	109848116	0.84	109848116	0.55
chr1	109859293	109855613	0.99	109859297	0.96	109859297	1.0	109848597	1.0	109859297	1.0
chr1	109866627	109866626	0.89	109866626	1.0	109866626	0.96	109866626	0.97	109866626	0.93
chr1	109868612	109849692	0.04	NA	NA	NA	NA	NA	NA	NA	NA
chr1	109869479	109868971	0.53	109870373	0.94	109870373	0.81	109870373	0.67	109866626	0.41
chr1	109879923	109879925	0.7	109879925	0.98	109879174	0.98	109879174	0.79	109879174	0.9
chr1	109898636	109898635	0.86	109898635	0.5	109869704	1.0	109898635	0.96	109898635	1.0
chr1	109900157	109902628	0.48	109899715	0.63	109898077	0.63	109896858	0.38	109899311	0.52
chr1	109900310	109900032	0.5	109897495	0.7	109900032	0.73	109897495	0.6	109900032	0.71
chr1	109902033	109902031	1.0	NA	NA	NA	NA	NA	NA	NA	NA
chr1	109905203	109903782	0.84	109905202	1.0	109905202	1.0	109903782	0.86	109905202	0.64
chr1	109910719	109910736	0.86	109910736	0.81	109910736	0.71	109910736	0.92	109910736	0.88
chr1	109910965	109910964	1.0	109910964	1.0	NA	NA	NA	NA	109910964	1.0
chr1	109919927	109919927	0.53	109925387	0.92	109919927	0.79	109929284	0.87	109920193	0.83
chr1	109920194	109920193	0.97	109920193	0.83	109920193	0.56	109920193	0.9	109920193	0.86
chr1	109922721	109922720	0.99	109922720	0.99	109922720	1.0	109922720	1.0	109922720	0.99
chr1	109933615	109933614	1.0	NA	NA	109933614	0.88	109933614	1.0	NA	NA
chr1	109936733	109936732	0.5	NA	NA	NA	NA	109936732	1.0	109932912	1.0
chr1	109937296	109936289	0.9	109936510	0.92	109937333	0.98	109937333	0.93	109937333	0.94
chr1	109939225	109936181	0.91	109938236	0.98	109938236	0.97	109938236	0.99	109939224	0.98
chr1	109942347	109942346	0.83	109942346	0.98	109942346	0.92	109942346	0.98	109942346	0.98
chr1	109943839	109943838	0.6	109935442	0.89	109935442	0.66	109943927	0.8	109935442	0.85
chr1	109946632	109945464	0.85	109945464	0.95	109945464	0.99	109946631	0.94	109945464	0.98
chr1	109949208	109949213	1.0	109949713	0.98	109949213	1.0	109948430	1.0	109947448	0.82
chr1	109949636	109948590	0.97	109948590	0.99	109948590	1.0	109948590	0.99	109950884	0.97
chr1	109951371	109951370	0.63	109951370	0.74	109947719	0.77	109951370	0.8	109951370	0.74
chr1	109955623	109959580	0.4	109955622	0.48	109955622	0.41	109955622	0.43	109955622	0.45
chr1	109958098	109957639	0.78	109958103	1.0	109965543	0.04	109957639	1.0	109958097	0.91
chr1	109959346	109959345	0.85	109959345	0.96	109959345	0.87	109959345	0.93	109959345	0.93
chr1	109961425	109961433	0.76	109960811	0.64	109961433	0.88	109961283	0.62	109960811	0.57
chr1	109962124	109962123	0.75	109962123	1.0	109962123	0.44	109962123	0.6	109962123	0.5
chr1	109967536	109967535	0.94	109967535	1.0	NA	NA	NA	NA	109967535	0.91
chr1	109972819	109974995	0.75	109972818	0.71	109972818	0.95	109999704	0.53	109972818	0.86
chr1	109973678	109973677	0.48	109973677	0.84	109973677	0.78	109973677	0.78	109973677	0.63
chr1	109983352	109983351	0.77	109983351	0.47	109983351	0.45	109983351	0.82	109983351	0.51
chr1	109986325	109986324	0.65	109988373	0.9	109988373	0.97	110008588	0.91	109988373	0.8
chr1	109994256	109994261	0.99	109994261	0.99	109994261	0.98	109992292	1.0	109994261	0.97
chr1	109994446	109987727	0.95	109994445	0.57	NA	NA	109969910	1.0	NA	NA
chr1	109998991	109998888	0.93	109965457	1.0	NA	NA	109969910	1.0	NA	NA
chr1	109999157	109999156	0.9	110030887	0.1	109999156	0.69	109999156	0.75	109999156	0.6
chr1	109999705	109999704	0.89	109999704	0.98	109999704	1.0	109999704	0.96	109999704	0.99
chr1	110001191	110001190	0.93	109970280	0.57	110001190	0.5	110001190	0.83	110001190	0.33
chr1	110003601	110003600	0.51	NA	NA	NA	NA	109982435	1.0	NA	NA
chr1	110005760	110005759	0.93	110005759	0.4	109977212	0.4	109992081	0.33	110017308	0.43
chr1	110008969	110043002	0.03	NA	NA	109969057	0.04	109988084	0.03	NA	NA
chr1	110012517	110012516	0.5	NA	NA	NA	NA	110012516	1.0	NA	NA
chr1	110013793	110013802	0.68	110013802	0.78	110013802	0.93	110013802	0.92	110013802	0.81
chr1	110021243	110003517	0.28	NA	NA	NA	NA	110043002	0.5	NA	NA
chr1	110022375	110022374	0.82	110022374	0.74	110022374	1.0	110001304	0.97	110022374	0.97
chr1	110023589	110023588	0.69	109980523	1.0	110031680	0.2	110001149	0.67	110023588	0.57
chr1	110028510	110028520	0.8	110025750	0.99	NA	NA	109979782	0.73	110026431	0.12
chr1	110029337	110035316	0.79	110025750	0.41	110029358	0.53	110035316	0.83	110029351	0.62
chr1	110031900	110031899	0.85	110031899	0.8	110031899	0.57	110031899	1.0	110031899	0.98
chr1	110049427	110049426	0.69	110049426	0.59	110049426	0.8	110062356	0.48	110049426	0.88
chr1	110059931	110059930	0.68	110059930	1.0	110080074	0.15	110053639	0.14	110059948	1.0
chr1	110062604	110062645	0.44	110065949	0.4	110062645	0.44	110055735	0.3	110063916	0.76
chr1	110074746	110074761	0.78	NA	NA	110038585	0.08	NA	NA	110074761	0.51
chr1	110075265	110071052	0.88	110078395	0.95	110075066	0.82	110073853	0.89	110077094	0.88
chr1	110080186	110078395	0.85	110081482	0.97	110081482	0.97	110079564	0.97	110072099	0.94
chr1	110081940	110081482	0.82	110081939	0.74	110081939	0.99	110078395	0.94	110081939	0.86
chr1	110090850	110091555	0.89	110089914	0.95	110090899	0.93	110091555	0.93	110091555	0.92
chr1	110091318	110091168	0.92	110091322	0.98	110091322	0.99	110091322	0.95	110091322	0.99
chr1	110093667	110091168	0.51	110093666	0.94	110093666	0.99	110091168	0.92	110093666	0.99
chr1	110097190	110135807	0.8	110128159	0.12	110097197	0.75	NA	NA	NA	NA
chr1	110099574	110099573	0.58	110099573	0.92	110096928	0.96	110099573	0.95	110099573	0.9
chr1	110099668	110099707	0.67	NA	NA	110099667	1.0	110099681	0.94	110099681	0.73
chr1	110111748	110111754	0.57	110110669	0.94	110111766	0.36	110110669	0.91	110121881	0.95
chr1	110116099	110116098	0.6	110116098	0.97	110116098	0.5	110115327	0.97	110116098	0.99
chr1	110122776	110110281	0.65	110122775	0.61	110122570	0.93	110122775	0.95	110122775	0.72
chr1	110128233	110128232	0.97	110128232	1.0	110101214	0.67	110128232	0.87	110128232	1.0
chr1	110129210	110129119	0.69	110089154	0.61	110129209	0.95	110129119	0.55	110129209	0.78
chr1	110132327	110132326	0.47	110132326	0.63	110131835	0.22	110132326	0.49	110132326	0.51
chr1	110138388	110138387	0.6	110138387	0.5	110138387	0.98	110138387	0.95	110138387	1.0
chr1	110148423	110148422	0.82	110145340	0.9	110148422	0.75	110148422	1.0	110140749	0.71
chr1	110151795	110151794	0.44	NA	NA	110151794	0.82	NA	NA	NA	NA
chr1	110153520	110169424	0.68	110154467	0.91	110153581	0.94	110160997	0.92	110153056	0.86
chr1	110163019	110163018	0.39	110163157	0.77	110158099	0.81	110154663	0.69	110160997	0.83
chr1	110166285	110166284	0.7	110161899	0.92	110153581	0.98	110166284	0.87	110166284	0.99
chr1	110170843	110170846	0.67	110170846	0.65	110170846	1.0	110165197	0.67	110170846	0.36
chr1	110186446	110186461	0.88	110187421	0.78	110186682	0.77	110187421	0.75	110186461	0.75
chr1	110186665	110186682	0.49	110186682	0.94	110186682	0.99	110185628	0.89	110185628	0.97
chr1	110187120	110185628	0.97	110186682	0.97	110186682	0.93	110185628	0.96	110187540	0.96
chr1	110200775	110174668	1.0	NA	NA	NA	NA	NA	NA	NA	NA
chr1	110209209	110209215	0.76	NA	NA	NA	NA	110188167	1.0	110209215	1.0
chr1	110210907	110210906	1.0	110210906	1.0	NA	NA	110210906	1.0	NA	NA
chr1	110213867	110222956	0.05	NA	NA	NA	NA	NA	NA	NA	NA
chr1	110220466	110217567	0.45	110216442	0.43	110218590	0.98	110218590	0.77	110225230	0.67
chr1	110246745	110252396	0.89	110252396	0.91	110241323	0.93	110251833	0.92	110251833	0.94
chr1	110247232	110247231	0.98	110247231	0.73	110247231	0.5	110247231	1.0	110239378	1.0
chr1	110247544	110247515	0.9	110247515	0.91	110248463	0.9	110247515	0.93	110247515	0.86
chr1	110248431	110248453	0.63	110248430	0.81	110248453	0.86	110248430	0.77	110248453	0.69
chr1	110257414	110257324	0.79	110257324	0.83	NA	NA	110257413	1.0	110219366	0.2
chr1	110257560	110257559	0.97	110257559	1.0	110257559	0.97	110259245	0.99	110257559	0.99
chr1	110263347	110263346	0.95	110263681	0.97	110263346	0.98	110263346	1.0	110263346	0.98
chr1	110265343	110266361	0.47	110299654	0.44	110266361	0.67	110266361	0.44	110262502	0.22
chr1	110268726	110268073	0.91	110268730	0.48	110268927	0.88	110268730	0.62	110268730	0.68
chr1	110269702	110269701	0.98	110269701	0.75	NA	NA	110229765	0.5	NA	NA
chr1	110281059	110278199	1.0	110281058	0.76	NA	NA	110281058	1.0	NA	NA
chr1	110281554	110271507	0.38	110285833	0.41	110281555	0.29	110295971	0.52	110281553	0.38
chr1	110289662	110289661	0.83	110286880	0.72	110289661	0.81	110289661	0.83	110289661	0.86
chr1	110290887	110290886	0.67	110290886	0.67	110290886	0.69	110290886	0.76	110272781	0.65
chr1	110300307	110302908	0.4	NA	NA	110265083	1.0	NA	NA	NA	NA
chr1	110301177	110301176	0.89	110301176	0.98	110301176	0.98	110301176	0.95	110301176	1.0
chr1	110301873	110301872	0.98	110301872	1.0	110301872	1.0	110301872	0.99	110301872	0.96
chr1	110313877	110313882	1.0	110361257	0.01	NA	NA	110313882	1.0	110315274	0.03
chr1	110318948	110318947	0.58	110318900	0.67	110318900	0.78	110318900	0.7	110318900	0.67
chr1	110321391	110321390	0.87	110321390	0.97	110321390	1.0	110317915	0.96	110321390	1.0
chr1	110322927	110322926	0.99	110301604	0.98	110301604	0.95	110318183	0.9	110318183	1.0
chr1	110322943	110322926	0.94	110301604	0.97	110301604	0.99	110318183	0.93	110318183	0.97
chr1	110325009	110325011	0.85	110320457	0.83	110301604	0.77	110325011	0.88	110325011	0.61
chr1	110325259	110325263	0.98	110275876	1.0	NA	NA	110325263	1.0	NA	NA
chr1	110330583	110325407	0.93	110323317	0.96	110330582	0.96	110326737	0.95	110324268	0.95
chr1	110331583	110331582	0.64	110331582	1.0	110322600	0.5	110331582	1.0	110331582	1.0
chr1	110334849	110334680	0.86	110332123	0.82	110334680	0.95	110334680	0.85	110334680	0.83
chr1	110336308	110336308	0.51	110324184	0.72	110373396	0.69	110322643	0.6	110310022	0.59
chr1	110343518	110343539	0.89	110343539	0.94	110343539	0.96	110343539	0.96	110343539	0.83
chr1	110343594	110343593	0.97	110307826	1.0	110337964	1.0	110341295	0.98	110343593	1.0
chr1	110344000	110361257	0.1	NA	NA	NA	NA	NA	NA	NA	NA
chr1	110351615	110351614	0.66	110351614	0.25	110327892	1.0	110379330	0.45	110351614	1.0
chr1	110352803	110319368	0.95	110352802	0.62	110352802	0.73	110387119	0.33	110352802	0.78
chr1	110352923	110352922	0.32	110343916	0.81	110343916	0.73	110378521	0.64	110343916	0.46
chr1	110354589	110354606	0.79	110354606	0.64	110308870	0.71	110354606	0.99	110354606	0.94
chr1	110358751	110318947	0.11	NA	NA	NA	NA	NA	NA	NA	NA
chr1	110361756	110399790	0.63	110361755	0.97	110361755	0.99	110361755	0.93	110361755	0.98
chr1	110363626	110363625	0.92	110363625	0.95	110319305	0.84	110363625	0.97	110363625	0.94
chr1	110364893	110364901	1.0	110364901	1.0	NA	NA	110364901	1.0	110364901	1.0
chr1	110366147	110366146	0.99	110366146	1.0	110366146	0.71	110366146	0.99	110369144	0.88
chr1	110368957	110368956	0.44	110368956	1.0	110368956	0.45	110368956	0.64	110368956	0.92
chr1	110369036	110369035	0.97	110321390	1.0	NA	NA	110337464	1.0	NA	NA
chr1	110372949	110372948	1.0	110372948	1.0	NA	NA	110359906	1.0	NA	NA
chr1	110375132	110378521	0.41	110366146	0.95	110343916	1.0	110377281	0.97	110369144	0.95
chr1	110381317	110381316	0.83	110381316	0.85	110381316	0.99	110381316	0.96	110381316	0.95
chr1	110382459	110358171	1.0	110382458	0.91	110382458	0.79	110382458	1.0	110382458	1.0
chr1	110383769	110383768	0.91	110383768	0.88	110383768	0.97	110383768	0.96	110383768	0.93
chr1	110388717	110339129	1.0	NA	NA	NA	NA	NA	NA	NA	NA
chr1	110392018	110370251	0.6	110392017	0.99	110370251	0.91	110392017	0.99	110392017	0.92
chr1	110392563	110392562	0.61	110392562	0.33	110377839	0.33	110392562	0.57	110392562	1.0
chr1	110392756	110392755	0.85	110390053	0.77	110384926	0.69	110392755	0.76	110392755	0.79
chr1	110395061	110398479	0.93	110396349	0.96	110395158	0.98	110395060	1.0	110395072	0.97
chr1	110397150	110395746	0.82	110429394	0.33	NA	NA	110359369	1.0	110397149	1.0
chr1	110397427	110348279	0.5	NA	NA	NA	NA	NA	NA	NA	NA
chr1	110399640	110399637	0.8	110398221	0.99	110430265	0.45	110399637	0.89	110368651	0.93
chr1	110403613	110403618	0.63	110403618	1.0	NA	NA	110403618	1.0	110403618	1.0
chr1	110408763	110408773	0.97	110398221	0.97	110408763	0.83	110408773	0.99	110408773	1.0
chr1	110411399	110370500	0.5	NA	NA	110411398	0.67	NA	NA	110411398	1.0
chr1	110414157	110414397	0.5	110446276	0.03	NA	NA	110454234	1.0	NA	NA
chr1	110417328	110422647	0.76	110417327	0.84	110421161	0.78	110379518	0.84	110417327	0.81
chr1	110417763	110386543	1.0	NA	NA	NA	NA	NA	NA	NA	NA
chr1	110422462	110422461	0.77	110422461	0.84	110422461	0.89	110422461	0.9	110428230	0.91
chr1	110423281	110423280	0.86	110423280	0.66	110423280	0.89	110423280	0.66	110423280	0.99
chr1	110424569	110424568	0.99	110422708	0.98	110424568	0.99	110424568	0.99	110422708	0.93
chr1	110426657	110444596	0.06	NA	NA	NA	NA	NA	NA	NA	NA
chr1	110426956	110426955	1.0	110426955	1.0	110424162	1.0	110426955	1.0	110426955	1.0
chr1	110429376	110429388	0.78	110429388	0.64	110429388	0.77	110429388	0.61	110429388	0.46
chr1	110432545	110431537	0.91	110396610	1.0	110423280	0.25	110431537	1.0	NA	NA
chr1	110433182	110433181	0.8	110433181	0.59	110430586	0.55	110433181	0.66	110433181	0.65
chr1	110434825	110396679	1.0	NA	NA	NA	NA	NA	NA	NA	NA
chr1	110438602	110430583	0.35	110438601	0.54	110438601	0.66	110438601	0.53	110424267	0.46
chr1	110445799	110445798	0.36	NA	NA	NA	NA	NA	NA	110449818	0.2
chr1	110455932	110445586	0.99	NA	NA	NA	NA	110410988	1.0	NA	NA
chr1	110459412	110459417	1.0	NA	NA	110461800	0.03	110459417	0.69	NA	NA
chr1	110459775	110459774	0.9	110460668	0.62	110459774	0.25	110459774	0.94	110459774	0.81
chr1	110462661	110462667	0.94	110460668	1.0	110491896	0.25	110460668	0.75	110459968	0.71
chr1	110464602	110464601	0.93	110464601	0.94	110464601	0.99	110464601	0.89	110464601	0.97
chr1	110468242	110468241	0.55	110467963	0.56	110467963	0.79	110468241	0.8	110465843	0.73
chr1	110468592	110468591	0.46	110468591	0.9	110468591	0.92	110468591	0.89	110472213	0.93
chr1	110486714	110485965	1.0	110486699	0.99	110485812	1.0	110485812	0.95	110485812	0.98
chr1	110493533	110493542	0.81	110493542	0.96	110493542	0.96	110493542	0.96	110493542	0.99
chr1	110501122	110501121	1.0	110501121	0.93	110501121	0.97	110501121	0.97	110501121	0.94
chr1	110505048	110506074	0.31	110505113	0.42	110505047	0.16	110519427	0.32	110505113	0.23
chr1	110505999	110505998	0.65	110505998	0.55	110505998	0.82	110505998	0.36	110505998	0.86
chr1	110509569	110505748	0.62	110508831	0.74	110508831	0.84	110508831	0.67	110508831	0.67
chr1	110510046	110510045	0.9	110510045	1.0	110510045	1.0	110508777	1.0	110514276	1.0
chr1	110510133	110508831	0.43	110508831	0.6	110519718	0.59	110508831	0.64	110519718	0.67
chr1	110515664	110515677	1.0	NA	NA	NA	NA	NA	NA	NA	NA
chr1	110517168	110510208	0.55	110517190	0.99	110516802	1.0	110517190	0.94	110517190	0.99
chr1	110530167	110530166	1.0	NA	NA	110487488	0.33	NA	NA	NA	NA
chr1	110531796	110531795	0.61	110546137	0.53	110531795	0.91	110531795	0.68	110531795	0.64
chr1	110545616	110545615	0.54	110545615	0.93	110545615	0.89	110545615	0.59	110545615	0.79
chr1	110551402	110559659	1.0	110543700	1.0	NA	NA	110509866	1.0	NA	NA
chr1	110557303	110557302	0.84	110557302	0.95	110557302	0.95	110557302	0.96	110557302	0.94
chr1	110559930	110559929	1.0	110559915	0.97	110559915	0.94	110559929	1.0	110559929	0.95
chr1	110564731	110564741	0.73	110564741	0.96	110564741	0.47	110564741	0.91	110564741	0.96
chr1	110576952	110576951	0.42	110576951	0.51	110576951	0.34	110576951	0.45	110576951	0.53
chr1	110593016	110599033	0.35	110593020	0.38	110593020	0.43	110624617	0.21	110593020	0.41
chr1	110596317	110596335	0.87	110596335	0.62	110596335	0.85	110596335	0.98	110596335	0.71
chr1	110607471	110607470	1.0	NA	NA	NA	NA	NA	NA	110607470	1.0
chr1	110611018	110613852	0.77	110607524	0.59	110606367	0.86	110606997	0.78	110606997	0.68
chr1	110611727	110611726	0.69	110611726	0.73	110611726	0.68	110611726	0.75	110611726	0.64
chr1	110623923	110623922	0.7	110623922	0.75	110623922	0.57	110623922	0.94	110623922	0.54
chr1	110627829	110627828	0.76	110627828	0.99	110623051	0.55	110627828	0.95	110627828	0.75
chr1	110635212	110635211	0.8	110635211	0.97	110635211	0.95	110635211	0.91	110635211	0.92
chr1	110640084	110640083	1.0	NA	NA	NA	NA	110637059	1.0	NA	NA
chr1	110641761	110640251	0.53	110643707	0.71	110640251	0.72	110640251	0.59	110640745	0.77
chr1	110642262	110642261	0.73	110642261	1.0	110642261	0.27	110642261	0.64	NA	NA
chr1	110652945	110654214	0.46	110654214	0.72	110650973	0.72	110653496	0.65	110653496	0.69
chr1	110655143	110655142	1.0	NA	NA	NA	NA	110637722	1.0	NA	NA
chr1	110661953	110666501	0.39	110700321	0.04	110646946	0.33	NA	NA	NA	NA
chr1	110671677	110671676	0.92	110671676	0.72	NA	NA	110671676	1.0	110671676	1.0
chr1	110679824	110689000	0.53	110678467	0.67	110685787	0.87	110678467	0.76	110676298	0.73
chr1	110680205	110676722	0.6	110676722	0.85	110676722	0.81	110676722	0.78	110682319	0.88
chr1	110685374	110685034	0.98	110685034	0.99	110678467	0.98	110685034	1.0	110684231	0.95
chr1	110698068	110697566	0.93	110697566	0.93	110695184	0.87	110697566	0.94	110697566	0.85
chr1	110698450	110698449	1.0	110698449	0.87	110670962	1.0	110698449	1.0	110698449	1.0
chr1	110700315	110700314	0.85	110700314	0.93	110700314	0.95	110700314	0.93	110700314	0.99
chr1	110705482	110705481	1.0	110705481	1.0	NA	NA	NA	NA	NA	NA
chr1	110709411	110709410	1.0	110709410	1.0	110709410	0.98	110709410	0.98	110709410	0.97
chr1	110710260	110710259	0.68	110710259	1.0	110710259	0.74	110710259	0.66	110710259	0.81
chr1	110710740	110710769	0.76	110710769	0.83	110710769	0.81	110710769	0.82	110710769	0.86
chr1	110715423	110713635	0.25	NA	NA	NA	NA	NA	NA	NA	NA
chr1	110722345	110722354	0.77	NA	NA	110722354	0.5	110722354	0.89	110722354	1.0
chr1	110724921	110714097	0.7	110724920	0.88	110724920	0.58	110724920	0.5	110724920	0.9
chr1	110732517	110748909	0.02	NA	NA	NA	NA	NA	NA	NA	NA
chr1	110739199	110739198	0.87	110739198	0.75	110739198	0.75	110739198	0.87	110751307	0.5
chr1	110744358	110741259	0.72	110744357	0.76	110741259	0.71	110741259	0.8	110744357	0.69
chr1	110746003	110752785	0.59	110738663	0.81	110738663	0.75	110753723	0.75	110738663	0.83
chr1	110746169	110744959	0.48	110741259	0.74	110747400	0.73	110746133	0.78	110741259	0.7
chr1	110751308	110753326	0.81	110753326	0.92	110745494	0.65	110753326	0.93	110745494	0.9
chr1	110752592	110748576	0.74	110752596	1.0	110752596	0.5	110726693	0.96	110749553	0.33
chr1	110769832	110769845	0.75	110769845	0.97	110769845	0.94	110769845	0.91	110769845	0.93
chr1	110771303	110767293	1.0	NA	NA	110738594	1.0	NA	NA	NA	NA
chr1	110771770	110771769	0.83	110771769	0.98	110771947	0.94	110771769	0.99	110771769	0.97
chr1	110775339	110774999	0.96	110772233	0.98	110767742	0.9	110774999	0.97	110772233	0.96
chr1	110776722	110773593	0.87	110772939	1.0	110772619	0.95	110776060	0.98	110772619	0.99
chr1	110779615	110779618	0.79	110779618	0.96	NA	NA	110779618	1.0	110779618	0.75
chr1	110780093	110780092	0.98	110780092	1.0	110780092	0.98	110780092	1.0	110780092	1.0
chr1	110785010	110785009	0.93	110785009	1.0	110785009	0.99	110785009	0.99	110785009	0.96
chr1	110790393	110789723	0.96	110789723	0.94	110790392	0.99	110789723	0.96	110789723	0.98
chr1	110793071	110745588	1.0	110820909	0.86	NA	NA	110745588	1.0	110745588	1.0
chr1	110795588	110795852	0.57	110817180	0.52	110795587	0.7	110795587	0.51	110795587	0.46
chr1	110795738	110795737	0.8	110805407	0.83	110795737	0.97	110795737	0.89	110792058	0.88
chr1	110800108	110800119	0.82	110799077	0.83	110800119	0.92	110800119	0.88	110800119	0.88
chr1	110803192	110803199	1.0	110840294	0.04	NA	NA	110770677	0.83	NA	NA
chr1	110804356	110804355	0.65	110782901	0.76	110782901	0.91	110782901	0.8	110782901	0.73
chr1	110811489	110799077	0.42	110799077	0.77	110799868	0.62	110799077	0.78	110799077	0.8
chr1	110812296	110764836	1.0	110812300	1.0	NA	NA	110812300	1.0	110820382	1.0
chr1	110817384	110817399	0.97	110817399	0.95	110817399	0.91	110817399	1.0	110817399	0.96
chr1	110818947	110818946	0.47	110850814	0.56	110818946	0.81	110859521	0.55	110818946	0.43
chr1	110819461	110819460	0.92	110819460	0.95	110819460	0.47	110819460	0.92	110819013	0.91
chr1	110820381	110780374	1.0	NA	NA	NA	NA	NA	NA	110820379	0.87
chr1	110823999	110784667	0.71	110817394	0.67	110823998	0.82	110814507	0.55	110822026	0.78
chr1	110849074	110849073	0.58	110849073	0.91	110861171	0.91	110849073	0.83	110849073	0.88
chr1	110852118	110848891	0.47	110849445	0.71	110849907	0.67	110860333	0.77	110856346	0.67
chr1	110855799	110855122	0.85	110855798	0.67	110855798	0.75	110849787	0.6	110855798	0.71
chr1	110857635	110857420	0.93	110857634	0.75	110857634	0.34	110849787	1.0	110857634	0.7
chr1	110861225	110899599	0.17	NA	NA	NA	NA	NA	NA	NA	NA
chr1	110861439	110861445	0.97	110861445	0.98	110861445	0.93	110860333	0.99	110861445	0.88
chr1	110864563	110864562	0.83	110864562	0.95	110864562	0.79	110864562	0.94	110864562	0.99
chr1	110867251	110860952	0.93	110860952	0.98	110867250	0.81	110867250	0.99	110867250	0.98
chr1	110871814	110871128	0.22	110871814	0.26	110875595	0.38	110871814	0.4	110871814	0.43
chr1	110879022	110879029	1.0	110879029	1.0	110870988	0.0	110879029	0.89	110879029	0.92
chr1	110887053	110885406	0.73	110886076	0.87	110887219	0.78	110887058	0.78	110887219	0.84
chr1	110889555	110889555	0.31	110889555	0.62	110900750	0.69	110889555	0.59	110886721	0.64
chr1	110900751	110900750	0.5	110900750	0.94	110900750	0.84	110900750	0.89	110900750	0.92
chr1	110901151	110895600	0.59	110897280	0.94	110901150	0.89	110899207	0.42	110901150	0.96
chr1	110908684	110909112	0.6	110908689	0.92	110859957	1.0	110908689	1.0	110908689	0.67
chr1	110910293	110910292	0.79	110914059	0.84	110910292	0.85	110909979	0.63	110909979	0.79
chr1	110915489	110913046	0.83	110910008	0.95	110916360	0.92	110911165	0.91	110910008	0.91
chr1	110917626	110911503	0.61	110909939	0.73	110903679	0.88	110916597	0.69	110907682	0.82
chr1	110925414	110922420	0.62	110922420	1.0	110922420	0.96	110922420	1.0	110922420	0.98
chr1	110925438	110925437	0.91	NA	NA	110925437	1.0	NA	NA	NA	NA
chr1	110930987	110930764	0.94	110909939	0.97	110930764	1.0	110921041	0.96	110930987	1.0
chr1	110944897	110954964	0.86	110927574	0.89	110921502	0.9	110954964	0.93	110921502	0.94
chr1	110947278	110947275	0.56	110922420	0.85	110928899	0.76	110928899	0.79	110922420	0.96
chr1	110949424	110949423	0.51	110949423	0.25	110949423	0.73	110904794	0.5	110949423	0.44
chr1	110957302	110957301	0.57	110950185	0.84	110957780	0.81	110957780	0.78	110945951	0.73
chr1	110958663	110922878	1.0	NA	NA	NA	NA	NA	NA	NA	NA
chr1	110962061	110962061	0.22	110962061	0.26	110957780	0.47	110921502	0.37	110921502	0.34
chr1	110962916	110937546	0.67	110959107	0.8	110962915	0.55	110962915	0.95	110962915	0.37
chr1	110965334	110965333	1.0	110965333	0.97	110957780	0.98	110935244	0.99	110965333	0.99
chr1	110965930	110965929	0.94	110965929	1.0	110957780	0.95	110965333	1.0	110965929	1.0
chr1	110966382	110959202	0.74	110966381	0.83	110966381	0.75	110966381	0.76	110966381	1.0
chr1	110966996	110966995	1.0	110921498	0.96	110966995	1.0	110921498	1.0	110966995	0.95
chr1	110968223	110965186	0.96	NA	NA	NA	NA	110968791	0.89	NA	NA
chr1	110972092	110972091	0.9	110972091	1.0	110972091	1.0	110972091	0.5	110975202	0.5
chr1	110973074	110973073	1.0	NA	NA	NA	NA	NA	NA	NA	NA
chr1	110979735	110979796	0.71	110979734	0.83	110979734	0.73	110979734	0.8	110979734	0.78
chr1	110983301	110994841	0.17	NA	NA	NA	NA	NA	NA	NA	NA
chr1	110994804	111000328	0.66	110990717	0.77	110994817	0.62	111000350	0.66	110991113	0.58
chr1	110998128	110998127	1.0	NA	NA	110986530	0.01	NA	NA	NA	NA
chr1	111000329	111000328	0.98	111000328	1.0	111000328	1.0	111000328	0.98	110991113	0.98
chr1	111000808	111000807	0.96	111000807	0.97	111000807	0.89	111000807	0.99	111000807	1.0
chr1	111002021	111002020	0.91	111002020	0.93	111005555	0.89	111002020	0.94	111003065	0.86
chr1	111005121	111005120	0.49	111005120	0.47	111005120	0.83	111005120	0.37	111005120	0.69
chr1	111005711	111005710	0.74	111005710	0.87	111005710	0.78	111005710	0.85	111005710	0.76
chr1	111011503	111011067	0.85	111011067	0.86	111007814	0.95	111011067	0.89	111009281	0.85
chr1	111014459	111006266	0.94	111039905	0.84	111006246	0.94	111010092	0.55	111009074	1.0
chr1	111021575	111021603	1.0	111021603	0.98	111005720	1.0	111021766	0.97	111021603	1.0
chr1	111023757	111023756	1.0	111023756	1.0	111023756	0.99	111023756	0.93	111009074	1.0
chr1	111033049	111022855	1.0	NA	NA	NA	NA	111022855	1.0	NA	NA
chr1	111040553	111040552	0.7	111040463	0.9	111037957	0.95	111040552	0.92	111040618	0.94
chr1	111042797	111042796	0.89	111042757	0.95	111042796	0.87	111042796	0.93	111042796	0.88
chr1	111044407	111044406	0.98	111044406	1.0	111045611	0.99	111044406	1.0	111044406	1.0
chr1	111045297	111052738	0.79	111043243	0.86	111043892	0.94	111045296	0.77	111046762	0.88
chr1	111050476	111047247	0.81	NA	NA	111050475	1.0	111025599	1.0	NA	NA
chr1	111053546	111053545	0.96	111059803	0.93	111055894	0.84	111053545	0.95	111064120	0.92
chr1	111055264	111055263	0.87	111055263	0.75	111055263	1.0	111055263	0.69	111055263	0.64
chr1	111055902	111055901	0.63	111052336	0.92	111055901	0.9	111055901	0.87	111057147	0.85
chr1	111060427	111060426	0.59	111055745	0.69	111044406	0.76	111053668	0.64	111055745	0.68
chr1	111067643	111068814	0.24	111074538	0.7	111074189	0.7	111075379	0.5	111068116	0.69
chr1	111086257	111086256	0.95	111086256	0.89	111082591	0.95	111086256	0.95	111084233	0.93
chr1	111086540	111091495	0.6	111089713	0.86	111086532	0.9	111091495	0.79	111091495	0.74
chr1	111092140	111092139	0.79	111092139	0.97	111088133	0.95	111092139	1.0	111084233	0.95
chr1	111095980	111095979	0.89	111095979	0.97	111094151	0.79	111095979	0.98	111094151	0.88
chr1	111096083	111096082	1.0	NA	NA	NA	NA	NA	NA	NA	NA
chr1	111105019	111108459	0.46	111083070	0.74	111125123	0.73	111087427	0.67	111103707	0.64
chr1	111114021	111114031	0.84	111104148	0.96	111114031	0.71	111114031	0.96	111089206	0.95
chr1	111114406	111111125	0.79	111148360	0.31	111114403	0.64	111125017	0.43	111120381	0.49
chr1	111115900	111115662	1.0	111115908	1.0	NA	NA	111110175	0.89	NA	NA
chr1	111117560	111068969	1.0	NA	NA	111117559	1.0	111117559	1.0	111117355	0.93
chr1	111122683	111086949	0.55	111122682	0.63	111122682	0.38	111122682	0.6	111122682	0.56
chr1	111125012	111125017	0.79	111125017	0.8	111122385	0.61	111104886	0.71	111122385	0.8
chr1	111127464	111127463	0.86	111083495	0.55	111165237	0.05	111083495	0.23	111127463	0.81
chr1	111130700	111134072	0.45	111145019	0.06	NA	NA	111147297	0.67	111112017	0.04
chr1	111130841	111130840	0.99	111130840	0.98	111130840	1.0	111130840	0.96	111130840	0.99
chr1	111131013	111131012	0.73	NA	NA	NA	NA	NA	NA	NA	NA
chr1	111132683	111149217	0.66	111132682	0.87	111132682	0.78	111132682	0.83	111132682	0.84
chr1	111133179	111133178	0.62	111133178	0.93	111133178	0.85	111133178	0.88	111133178	0.97
chr1	111136585	111136598	1.0	111136590	1.0	NA	NA	111114372	0.4	111121883	0.5
chr1	111145020	111145019	0.53	111150102	0.69	111145019	0.34	111145019	0.61	111102751	0.33
chr1	111146081	111146000	0.59	111146000	0.89	111146080	0.33	111146000	0.52	111146080	0.69
chr1	111148376	111160451	0.55	111146000	0.41	111129319	0.48	111160451	0.48	111148375	0.75
chr1	111151115	111149818	0.43	111144991	0.93	111151128	0.87	111148387	0.82	111142098	0.84
chr1	111154188	111154187	0.7	111148891	0.58	111154102	0.76	111159047	0.64	111143432	0.73
chr1	111155446	111155445	0.99	111155445	0.77	111155445	1.0	111155445	0.6	111155445	0.75
chr1	111158179	111141786	0.83	111108821	0.14	NA	NA	111158187	0.64	111133244	1.0
chr1	111158354	111158353	1.0	111158353	1.0	111108377	1.0	111158353	0.98	111158353	1.0
chr1	111158367	111158353	0.98	111158353	1.0	111108377	1.0	111158353	0.98	111158353	1.0
chr1	111160746	111160745	0.92	111146000	1.0	NA	NA	111160745	1.0	111140270	1.0
chr1	111160954	111160953	0.91	111160953	0.58	111160953	0.96	111160953	0.84	111160953	0.86
chr1	111163606	111163605	0.69	111143143	0.95	111143143	0.97	111154594	0.91	111143143	0.98
chr1	111165363	111165362	1.0	111116837	0.5	NA	NA	111165362	0.64	111184565	0.03
chr1	111167893	111151636	0.98	111167892	1.0	111167892	1.0	111167892	0.97	111167892	1.0
chr1	111168409	111133631	1.0	NA	NA	NA	NA	NA	NA	NA	NA
chr1	111168494	111168493	0.51	111168493	1.0	111185989	0.33	111168493	0.57	111168516	1.0
chr1	111174573	111174572	0.97	111174572	1.0	111174572	0.5	111174572	0.95	111174572	0.97
chr1	111178463	111178462	0.79	111185663	0.95	111178462	0.83	111178462	0.99	111188279	0.96
chr1	111181952	111148926	1.0	NA	NA	NA	NA	NA	NA	111180686	0.16
chr1	111202696	111202696	0.22	111200092	0.61	111202696	0.37	111200216	0.55	111200216	0.66
chr1	111206630	111206629	0.99	111205506	0.0	111206629	0.6	111206629	1.0	111206629	0.25
chr1	111214863	111214862	0.6	111214862	0.7	111215408	0.38	111214862	0.6	111214862	0.69
chr1	111215998	111219406	0.5	111214242	0.55	111215714	0.69	111214242	0.52	111241054	0.37
chr1	111218426	111218425	1.0	111217140	0.94	111218425	1.0	111217140	1.0	111217140	0.95
chr1	111218953	111214707	0.92	111218952	0.77	111218952	0.86	111218952	1.0	111218952	0.69
chr1	111227162	111227161	0.83	111226195	0.92	111225203	0.57	111227161	0.65	111226195	0.81
chr1	111232328	111232349	0.99	111233053	0.96	111233053	0.91	111233053	0.95	111233053	0.99
chr1	111234189	111233782	0.82	111230362	0.99	111234055	0.97	111233605	0.96	111233605	0.94
chr1	111236655	111236654	0.96	111236654	1.0	111236654	0.98	111236654	0.95	111233605	1.0
chr1	111243799	111243795	1.0	111236587	0.93	111224807	1.0	111242161	1.0	111229660	1.0
chr1	111245804	111245805	0.98	111245805	0.99	111245805	1.0	111245805	0.97	111245805	0.95
chr1	111261722	111261727	0.86	111261748	0.96	111261748	0.93	111261748	0.93	111261748	0.93
chr1	111273366	111273366	0.93	111273366	0.96	111273366	0.97	111273366	0.96	111273366	0.96
chr1	111285845	111273382	1.0	NA	NA	NA	NA	NA	NA	111288085	0.02
chr1	111301706	111301705	0.59	111298693	0.84	111293546	0.76	111301977	0.81	111293546	0.68
chr1	111321349	111322234	0.36	111321348	0.65	111321348	0.75	111320943	0.43	111318886	0.62
chr1	111349690	111346235	0.57	NA	NA	111334958	0.14	NA	NA	NA	NA
chr1	111360980	111356486	0.67	111356486	0.95	111356486	0.96	111356486	0.89	111361539	0.93
chr1	111361307	111318835	0.08	NA	NA	111361322	0.67	NA	NA	NA	NA
chr1	111365898	111365897	1.0	111365771	1.0	111365897	0.96	111365742	0.98	111365750	0.97
chr1	111370152	111376761	0.6	111370901	0.69	111370151	0.9	111370901	0.71	111370901	0.55
chr1	111378079	111378078	0.95	111376761	0.97	111383531	0.89	111378078	0.96	111376761	0.94
chr1	111379700	111379722	0.99	111379722	1.0	111379722	0.89	111379722	1.0	111379722	1.0
chr1	111384688	111384687	1.0	NA	NA	NA	NA	NA	NA	NA	NA
chr1	111387764	111388075	0.94	111387763	0.94	111383531	0.96	111388075	0.93	111388075	0.94
chr1	111390230	111390529	0.76	111391538	0.82	111391538	0.76	111391538	0.77	111394155	0.85
chr1	111392660	111392659	0.72	NA	NA	NA	NA	111392659	1.0	111375529	0.08
chr1	111401778	111401777	0.88	111401777	1.0	111401777	0.75	111401777	0.8	111401777	0.83
chr1	111411070	111411069	1.0	111411069	1.0	111411069	1.0	111411069	1.0	111411069	0.44
chr1	111411888	111406446	0.83	111411887	0.5	111411887	0.45	111398947	0.41	111411887	0.67
chr1	111412241	111412240	0.93	111371976	1.0	NA	NA	NA	NA	NA	NA
chr1	111416668	111416667	0.61	111416667	0.89	111416667	0.99	111416667	0.82	111413584	0.95
chr1	111417623	111417654	0.68	111417622	0.96	111413786	1.0	111417622	0.88	111389626	1.0
chr1	111431728	111387848	0.98	NA	NA	NA	NA	111387848	1.0	NA	NA
chr1	111448184	111449223	0.68	111448198	0.97	111448198	0.99	111430326	0.81	111435410	1.0
chr1	111452120	111452119	0.93	111452119	0.74	111452119	0.99	111452119	0.85	111452119	0.89
chr1	111452397	111452402	0.89	NA	NA	NA	NA	111452402	1.0	NA	NA
chr1	111453404	111453403	0.97	111453403	0.6	111453403	0.56	111453403	0.61	111453403	0.66
chr1	111454439	111444656	0.97	111454438	0.3	111409215	0.47	111406978	0.4	111454438	0.8
chr1	111457312	111452578	0.8	111430880	0.68	111471173	0.59	111473082	0.58	111430880	0.62
chr1	111460437	111464434	0.55	111460436	0.83	111460436	0.67	111460436	0.7	111460436	1.0
chr1	111461902	111461901	0.99	111461901	0.97	111461500	0.97	111461901	0.96	111461901	0.98
chr1	111463551	111423954	1.0	NA	NA	NA	NA	NA	NA	NA	NA
chr1	111469461	111465320	0.7	111465320	0.88	111456962	0.97	111451341	0.94	111469460	0.79
chr1	111473083	111472874	0.88	111473110	0.77	111473110	0.96	111473100	0.8	111473096	0.91
chr1	111475018	111475017	0.8	111449146	1.0	111475017	0.99	111430607	1.0	111430607	1.0
chr1	111476551	111476550	0.8	111449146	1.0	111476550	0.99	111430607	0.93	111476550	1.0
chr1	111482110	111482109	0.64	111482109	1.0	111482109	1.0	111482109	1.0	111444196	0.25
chr1	111486403	111486567	0.37	111486402	0.52	111486402	0.74	111486567	0.57	111486402	0.45
chr1	111488228	111499045	0.4	111481687	0.05	NA	NA	NA	NA	111508555	0.27
chr1	111489032	111487141	1.0	111489032	1.0	111489032	1.0	111487141	0.92	111487141	1.0
chr1	111492814	111492813	0.59	111492542	0.67	111494831	0.65	111492542	0.75	111492542	0.53
chr1	111497658	111452693	0.01	NA	NA	NA	NA	NA	NA	NA	NA
chr1	111499093	111499090	0.75	111499509	0.76	111497264	0.79	111486703	0.46	111494831	0.81
chr1	111500911	111500921	0.79	111500921	0.87	111500921	0.98	111495484	0.84	111500921	0.82
chr1	111505123	111505124	0.82	111505124	0.94	111505124	0.93	111505124	0.79	111505124	0.93
chr1	111511674	111511911	0.75	111511911	0.39	111512396	0.73	111506964	0.47	111512396	0.69
chr1	111514643	111513028	0.66	111511911	0.63	111514519	0.93	111513028	0.69	111512396	0.84
chr1	111517336	111517335	0.93	111517335	1.0	111517335	1.0	111517335	0.76	111517335	0.5
chr1	111518920	111518919	0.94	NA	NA	111518919	0.59	111518919	1.0	111518919	1.0
chr1	111519699	111519698	0.59	111519698	0.94	111519698	1.0	111519698	0.7	111519698	0.93
chr1	111529357	111528511	0.91	111528607	1.0	111528511	0.99	111528511	1.0	111528511	0.99
chr1	111531717	111531716	1.0	111531716	1.0	NA	NA	NA	NA	NA	NA
chr1	111536232	111536231	0.98	111536231	0.99	111533678	0.95	111536231	1.0	111536231	0.98
chr1	111541666	111541665	0.91	111541680	0.88	111555362	0.01	111541002	0.72	111541680	0.59
chr1	111542086	111542085	0.47	111539536	0.73	111542085	0.95	111539536	0.69	111542085	0.77
chr1	111542676	111542696	0.92	111576841	0.46	111542696	0.87	111542696	0.73	111549649	0.21
chr1	111549650	111549649	0.66	111549649	0.92	111549649	0.92	111549649	0.52	111549649	0.97
chr1	111551721	111556913	0.59	111544370	0.5	111551766	0.81	111556913	0.53	111551766	0.79
chr1	111556902	111543408	0.55	111556911	0.99	111546415	1.0	111546415	0.86	111552798	0.99
chr1	111557548	111557558	1.0	NA	NA	111557547	1.0	NA	NA	111557547	1.0
chr1	111558353	111558352	0.85	111558352	1.0	111558352	0.97	111558352	0.97	111558749	0.93
chr1	111559132	111559157	1.0	111559157	1.0	NA	NA	111559157	1.0	NA	NA
chr1	111559660	111559659	1.0	NA	NA	NA	NA	NA	NA	NA	NA
chr1	111562840	111562839	1.0	NA	NA	NA	NA	NA	NA	NA	NA
chr1	111563278	111563277	0.94	111563277	1.0	NA	NA	111568694	0.92	111565181	0.44
chr1	111564513	111563424	0.55	111565047	0.92	111565047	0.79	111565047	0.82	111563720	0.91
chr1	111566867	111566866	0.78	111566866	0.7	111566866	0.92	111566866	0.62	111566866	0.72
chr1	111569392	111569391	0.79	111562855	0.5	111569391	0.91	111572450	0.75	111572023	0.67
chr1	111579789	111579789	0.4	111579789	0.93	111579789	0.84	111579789	0.89	111579789	0.89
chr1	111580845	111581701	0.47	111580851	0.92	111578682	0.71	111580851	0.91	111580851	0.91
chr1	111583291	111583091	0.86	111583091	0.93	111583091	0.94	111583091	0.93	111582782	0.91
chr1	111583470	111583469	0.77	111584125	0.96	111584125	0.84	111584125	0.89	111585025	0.91
chr1	111590595	111590594	0.56	NA	NA	NA	NA	NA	NA	111590594	0.37
chr1	111593006	111575279	0.14	NA	NA	NA	NA	NA	NA	111627614	0.67
chr1	111607003	111599143	0.3	111607487	0.48	111605334	0.37	111607003	0.36	111607003	0.42
chr1	111610533	111610533	0.5	111632225	0.52	111600413	0.58	111613272	0.52	111605334	0.54
chr1	111612014	111612013	0.91	111612013	0.97	111612013	0.91	111611695	0.78	111611695	0.95
chr1	111613153	111613152	0.68	111613152	0.9	111613152	0.89	111613152	0.97	111610917	0.89
chr1	111618042	111618041	0.68	111618041	0.95	111618041	0.99	111618041	0.93	111618041	0.99
chr1	111618821	111608860	0.91	111618820	0.98	111631805	0.93	111618820	0.96	111618820	0.97
chr1	111619867	111619884	0.9	111666069	0.02	111619884	0.46	111619884	0.93	111619884	0.47
chr1	111623185	111623184	0.98	111623014	1.0	111622027	0.99	111623184	0.99	111622027	1.0
chr1	111625319	111608415	1.0	NA	NA	NA	NA	NA	NA	111615267	0.5
chr1	111626370	111655266	0.45	111626370	0.66	111626370	0.73	111655266	0.74	111618041	0.67
chr1	111627778	111627777	1.0	111627777	0.98	111605596	0.91	111627777	1.0	111627777	0.99
chr1	111627931	111627937	0.85	111607196	0.54	111623568	0.56	111599207	0.35	111607196	0.64
chr1	111631905	111631904	0.98	111631904	0.88	111623568	1.0	111631904	0.98	111631904	0.9
chr1	111632226	111632225	0.66	111617012	0.69	111622211	0.75	111632225	0.75	111617012	0.73
chr1	111632745	111619091	0.03	111608473	0.04	NA	NA	111632750	1.0	111632750	1.0
chr1	111636484	111601477	1.0	111636483	0.44	111682524	0.01	NA	NA	111636483	0.8
chr1	111638426	111638425	1.0	111638425	1.0	111638425	1.0	111638425	1.0	111638425	0.99
chr1	111638868	111638867	0.72	111638867	0.98	111622211	0.99	111638867	0.98	111638867	0.92
chr1	111639567	111651579	0.65	111639566	0.9	111641877	1.0	111639566	0.88	111639566	1.0
chr1	111641627	111659042	0.5	NA	NA	111641634	1.0	111641634	0.67	111670918	1.0
chr1	111642493	111607003	0.46	111642924	0.98	111642492	0.99	111617012	0.99	111642924	0.95
chr1	111642787	111642786	0.93	111642786	0.95	111641018	0.97	111642786	0.93	111642786	0.94
chr1	111646421	111646436	0.79	111626370	0.5	111608345	0.87	111645365	0.79	111646420	0.65
chr1	111646498	111646497	0.66	NA	NA	NA	NA	111646497	1.0	NA	NA
chr1	111647711	111647710	0.97	111642774	1.0	111647710	0.33	111647710	0.8	111647710	0.67
chr1	111648174	111648510	0.56	111648174	0.64	111642655	0.88	111608870	0.65	111614442	0.69
chr1	111651474	111651473	0.49	111651473	0.8	111651473	0.68	111651473	0.85	111651473	0.63
chr1	111651938	111651937	0.95	111642924	0.93	111651937	0.67	111642924	0.68	111642924	0.95
chr1	111655235	111649500	0.83	111649500	0.85	111641018	0.84	111682034	0.78	111641018	0.86
chr1	111656787	111619637	1.0	111656786	0.71	111656786	0.25	111656786	0.56	111656786	0.44
chr1	111659512	111659511	0.68	111659511	1.0	111659511	0.95	111659511	0.95	111659511	0.82
chr1	111662395	111674289	0.48	111641877	0.81	111663807	0.88	111663807	0.81	111663807	0.84
chr1	111662911	111662910	1.0	111662910	1.0	111616682	1.0	111662910	0.95	111662910	1.0
chr1	111666644	111662729	0.62	111695293	0.96	111666643	0.81	111662729	0.85	111666643	0.94
chr1	111667683	111667682	0.88	111668100	0.97	111667682	1.0	111667682	0.93	111667682	0.83
chr1	111674290	111699642	0.67	111666931	0.86	111671634	0.95	111667583	0.9	111667583	0.84
chr1	111675471	111675470	0.93	111669329	1.0	111654706	0.97	111669329	1.0	111668100	0.99
chr1	111676797	111676796	1.0	NA	NA	111676796	0.85	111645622	1.0	111676796	0.39
chr1	111678763	111678762	0.97	111678762	1.0	111671830	0.99	111678762	0.97	111671830	1.0
chr1	111679498	111657459	0.89	111669329	0.86	111654706	0.95	111669329	0.9	111668100	0.86
chr1	111682505	111682504	0.59	111682504	0.69	111684441	0.75	111682504	0.76	111682504	0.78
chr1	111688098	111679556	0.59	111688097	0.58	111661800	0.67	111688097	0.6	111688097	0.57
chr1	111688797	111676716	0.74	111688810	0.69	111688810	0.94	111688810	0.84	111688810	0.62
chr1	111693898	111674477	0.8	111684730	0.88	111671634	0.84	111667583	0.81	111691954	0.87
chr1	111697417	111697416	0.92	111697416	0.94	111697416	0.92	111697416	0.97	111697416	0.97
chr1	111698943	111698942	0.99	111698942	0.99	111698942	1.0	111698942	0.98	111698942	0.93
chr1	111699629	111677562	0.67	111650970	1.0	111737632	0.67	111699628	1.0	111699628	1.0
chr1	111702305	111656873	0.97	111702316	0.94	111702304	1.0	111702316	0.54	111702304	1.0
chr1	111702569	111702568	1.0	111702568	0.6	111702568	0.84	111702568	1.0	111702568	1.0
chr1	111704149	111704148	0.59	111669679	0.63	111704148	0.63	111669679	0.56	111666605	0.7
chr1	111706456	111706455	0.94	111706455	0.89	111706455	1.0	111706455	0.9	111706455	0.89
chr1	111710835	111710842	1.0	111665693	1.0	111664313	1.0	111710842	1.0	111686963	1.0
chr1	111715086	111715085	1.0	111684441	0.98	111684441	0.99	111715085	1.0	111715085	0.99
chr1	111718530	111718529	0.4	111718529	0.82	111718529	0.78	111718529	0.63	111677046	0.81
chr1	111720085	111720084	0.97	111720084	1.0	111721240	0.97	111720084	1.0	111720084	1.0
chr1	111721765	111721918	0.35	111721918	0.49	111721918	0.55	111721060	0.39	111721918	0.47
chr1	111724565	111725366	0.56	111724183	0.61	111724565	0.41	111724183	0.43	111724565	0.42
chr1	111725730	111725729	0.91	111725729	0.97	111725729	0.83	111725729	0.97	111725729	0.98
chr1	111726701	111726711	0.72	111681078	0.73	111726711	1.0	111726711	0.76	NA	NA
chr1	111728038	111724732	0.18	111721918	0.34	111721918	0.3	111745296	0.28	111721918	0.34
chr1	111732568	111745227	0.39	111731247	0.81	111781580	0.64	111735295	0.67	111731247	0.61
chr1	111740082	111740081	0.65	NA	NA	111740081	0.25	111740081	1.0	111740081	1.0
chr1	111744571	111754860	0.47	111754860	0.73	111734237	0.75	111782467	0.68	111749022	0.78
chr1	111745459	111742146	0.25	111734237	0.39	111745474	0.47	111742515	0.46	111745303	0.59
chr1	111747821	111746012	0.93	111743687	0.96	111728369	0.76	111746012	0.89	111733490	0.91
chr1	111749409	111747829	0.27	111749022	0.77	111747417	0.68	111782467	0.56	111749022	0.75
chr1	111749446	111747829	0.68	111744570	0.9	111774080	0.58	111749443	0.87	111749443	0.9
chr1	111751943	111751942	0.56	111742146	0.87	111747417	0.59	111751942	0.64	111747417	0.81
chr1	111755129	111755433	0.58	111745305	0.16	111718078	0.05	111755433	0.33	111757019	0.34
chr1	111757062	111757498	0.8	111757498	0.99	111757061	1.0	111757498	0.94	111757061	0.86
chr1	111758355	111758354	0.84	111756207	0.82	111756207	0.82	111747361	0.8	111774890	0.82
chr1	111758916	111758915	1.0	NA	NA	111758915	1.0	NA	NA	NA	NA
chr1	111760456	111753073	0.83	111756253	1.0	111736933	0.99	111734283	0.89	111760455	0.68
chr1	111762785	111734397	0.76	111756253	0.98	111736933	0.92	111734283	0.89	111731247	0.89
chr1	111763573	111750315	0.81	111763572	1.0	111747417	1.0	111763572	0.59	111759866	0.99
chr1	111764282	111757498	0.96	111759075	0.92	111728369	1.0	111759075	0.95	111759075	0.97
chr1	111770809	111772828	0.71	111766331	0.98	111770808	0.98	111772828	0.98	111770808	0.97
chr1	111772751	111772748	0.84	NA	NA	111804530	0.14	NA	NA	NA	NA
chr1	111776792	111776791	0.89	111776791	1.0	111776791	0.67	111776791	0.75	111776791	1.0
chr1	111784103	111783199	0.26	111786115	0.64	111778178	0.57	111801616	0.44	111786115	0.78
chr1	111785052	111752725	0.67	NA	NA	NA	NA	NA	NA	NA	NA
chr1	111793177	111793176	0.78	111793176	0.76	111793176	0.74	111793176	0.83	111793176	0.91
chr1	111798293	111798292	1.0	NA	NA	NA	NA	111753812	1.0	NA	NA
chr1	111800553	111800586	0.83	111800586	0.9	111794029	0.71	111800586	0.87	111799278	0.71
chr1	111809305	111809306	0.89	111809306	0.98	111809306	0.96	111809306	0.95	111809306	0.95
chr1	111809651	111806985	0.63	111809650	0.41	111806444	0.78	111809650	0.56	111819865	0.47
chr1	111817186	111820720	0.34	111816138	0.93	111817185	0.96	111817185	0.87	111817185	0.94
chr1	111818040	111818370	0.42	111818370	0.46	111815891	0.47	111818370	0.43	111818370	0.48
chr1	111819380	111819379	0.82	111819379	0.82	111819379	0.97	111819379	0.44	111819379	0.56
chr1	111822084	111822083	0.93	111822083	0.96	111822083	0.96	111822083	0.99	111822083	0.98
chr1	111838662	111838679	0.56	111838679	0.5	111838112	0.9	111838679	0.7	111838679	0.66
chr1	111840494	111840493	0.97	111840493	0.98	111840493	1.0	111840493	1.0	111840493	0.97
chr1	111846418	111830674	0.33	111844013	0.95	111846685	0.93	111846685	0.96	111846685	0.79
chr1	111863333	111863332	0.94	111858963	0.88	111863332	0.33	111866882	0.75	111866882	0.82
chr1	111866580	111873931	0.23	111860112	0.47	111863309	0.36	111860112	0.29	111860112	0.37
chr1	111869905	111867900	0.95	111870721	0.73	111869904	0.98	111870721	0.95	111870721	0.96
chr1	111885677	111885676	0.85	111885676	0.56	111885676	0.5	111885676	0.67	111885676	0.83
chr1	111891942	111891970	0.75	111891044	0.59	111891044	0.83	111883897	0.52	111891044	0.57
chr1	111900654	111900653	0.61	111900653	0.84	111900653	0.94	111900653	0.88	111900653	0.98
chr1	111904089	111904095	0.96	111904990	0.98	111901214	0.98	111904095	0.99	111904990	0.95
chr1	111908952	111914260	0.63	111909059	0.66	111908951	0.78	111914260	0.8	111909059	0.78
chr1	111914273	111911573	0.59	111912316	0.62	111914272	0.93	111911573	0.65	111911573	0.69
chr1	111915867	111915866	0.96	NA	NA	NA	NA	111875360	1.0	111915866	1.0
chr1	111928093	111928092	1.0	111928092	1.0	111928092	1.0	111928092	1.0	111929657	0.95
chr1	111930150	111930159	1.0	NA	NA	111930159	0.67	111930159	1.0	NA	NA
chr1	111930665	111931741	0.91	111931741	0.87	111931741	0.96	111931741	0.84	111931741	0.85
chr1	111960035	111960042	0.88	111960042	0.98	111960042	0.87	111960042	1.0	111960042	1.0
chr1	111964454	111964453	1.0	111964453	1.0	111964453	1.0	111964453	1.0	111964453	1.0
chr1	111968362	111968368	1.0	NA	NA	111968368	1.0	NA	NA	NA	NA
chr1	111971296	111974372	0.69	111974372	0.81	111974372	0.88	111974372	0.89	111969573	0.62
chr1	111971320	111971319	1.0	NA	NA	NA	NA	NA	NA	NA	NA
chr1	111974373	111974372	0.98	111974372	0.99	111974372	0.95	111974372	0.97	111974372	0.91
chr1	111980203	111975498	0.57	111972493	0.87	111972493	0.91	111975498	0.9	111972493	0.81
chr1	111980494	111980493	0.82	111978018	0.98	111980493	0.99	111980493	0.97	111980493	0.96
chr1	111985915	111985915	0.99	NA	NA	111985635	1.0	111983109	1.0	111985635	1.0
chr1	111989724	111989723	0.6	111989723	0.28	111989723	0.9	111981275	0.64	111989723	0.48
chr1	111993282	111993281	1.0	NA	NA	NA	NA	NA	NA	NA	NA
chr1	111998808	112008521	0.2	NA	NA	NA	NA	NA	NA	NA	NA
chr1	112008269	112008278	0.91	NA	NA	NA	NA	112027717	1.0	NA	NA
chr1	112009207	112012700	0.72	112012700	0.74	112012700	0.94	112012700	0.96	112009242	0.94
chr1	112010376	112011184	0.91	112010375	0.99	112011184	0.99	112011184	0.99	112011184	0.97
chr1	112021728	112021727	0.62	112021727	0.7	112021727	0.51	112021727	0.56	112021727	0.62
chr1	112022422	112022421	0.58	112025668	0.08	111973146	0.07	112022421	0.5	111980616	0.03
chr1	112023298	112023297	0.91	112023297	1.0	112023297	1.0	112023297	0.96	112028592	0.92
chr1	112026048	112026047	0.98	112026665	0.96	112026047	0.98	112026047	0.99	112026047	0.99
chr1	112029169	112029177	0.95	112029177	0.97	112022374	0.63	112028728	0.96	112029177	0.96
chr1	112032354	111990368	1.0	NA	NA	NA	NA	NA	NA	NA	NA
chr1	112048198	112047518	0.5	112048207	0.97	112048197	0.86	112048207	0.7	112048207	0.68
chr1	112048210	112047518	0.45	112048207	0.53	112048197	0.4	112048207	0.53	112048207	0.4
chr1	112048226	112047518	0.32	112048207	0.84	112084798	0.5	112048207	0.68	112048207	0.98
chr1	112061892	112061711	0.81	112059202	0.87	112059186	0.93	112061711	0.91	112059554	0.88
chr1	112072712	112072711	0.96	112072711	0.44	112072711	0.44	112072711	0.7	112072711	1.0
chr1	112074128	112072711	0.36	112074127	0.75	112074127	0.62	112074127	0.52	112074127	0.83
chr1	112078815	112078814	0.74	112075406	0.88	112078814	0.88	112069171	0.93	112078814	0.89
chr1	112082913	112082926	0.72	112082925	0.97	112082925	0.88	112082925	0.82	112082925	0.94
chr1	112089052	112089346	0.87	112085239	0.99	112074299	0.98	112073865	0.99	112085239	0.96
chr1	112093793	112093808	0.92	112084793	0.04	112093808	0.4	112093808	0.33	112093808	1.0
chr1	112093802	112093856	0.4	112097627	0.5	112086434	0.81	112093856	0.88	112093856	0.8
chr1	112103813	112103836	0.65	NA	NA	112103836	0.09	112103814	0.4	112103846	0.01
chr1	112104408	112067273	0.25	112057484	1.0	112086315	0.1	112067581	1.0	112082789	0.06
chr1	112111545	112111548	0.98	112111548	1.0	112105176	1.0	112111548	0.97	112105176	0.92
chr1	112113273	112113272	1.0	NA	NA	NA	NA	112113272	1.0	NA	NA
chr1	112119924	112123593	0.55	112117660	0.75	112120413	0.89	112122219	0.81	112118189	0.83
chr1	112133416	112133427	0.64	112133427	0.92	112133427	0.98	112133427	0.92	112133427	0.97
chr1	112135282	112135304	0.82	NA	NA	NA	NA	112085823	0.56	NA	NA
chr1	112148491	112183824	0.25	NA	NA	NA	NA	NA	NA	NA	NA
chr1	112173385	112173384	0.96	112173394	0.91	112173384	0.75	112173394	0.68	112131005	0.67
chr1	112173630	112167550	0.39	112167902	0.71	112169061	0.36	112173629	0.71	112173629	0.68
chr1	112178644	112195763	1.0	NA	NA	NA	NA	NA	NA	NA	NA
chr1	112193594	112193593	0.63	112180118	0.5	112193593	0.6	112193593	0.25	112193593	0.6
chr1	112198545	112197851	0.86	NA	NA	112198568	0.83	NA	NA	112206458	0.02
chr1	112198570	112197851	0.86	NA	NA	112198568	0.53	NA	NA	112206458	0.03
chr1	112198739	112198738	0.67	112198738	0.91	112198738	0.92	112198738	0.71	112198738	0.75
chr1	112207981	112172238	0.68	NA	NA	112207985	0.54	NA	NA	112207985	0.61
chr1	112220787	112220786	0.95	112197418	0.94	112182549	0.98	112220786	0.97	112187356	0.99
chr1	112227426	112227425	0.73	112228997	0.74	112227425	0.81	112227425	0.7	112227425	0.72
chr1	112227714	112241556	1.0	NA	NA	112232601	0.04	NA	NA	NA	NA
chr1	112242257	112239593	0.73	112242256	0.96	112242649	0.59	112242256	0.79	112242649	0.94
chr1	112247751	112247750	0.99	112247750	1.0	112247043	1.0	112247750	0.98	112247043	0.99
chr1	112256303	112248776	0.5	112256308	1.0	NA	NA	112256308	1.0	NA	NA
chr1	112257802	112255580	0.68	112256668	0.94	112257801	0.68	112257801	0.52	112257801	0.94
chr1	112257959	112257958	0.71	112257958	0.89	112257958	0.54	112257958	0.76	112257958	0.9
chr1	112266667	112266666	0.76	112266666	0.98	112266415	0.95	112266666	0.91	112266666	0.94
chr1	112273787	112274612	0.59	112273797	0.79	112273797	1.0	112273815	0.63	112273797	0.25
chr1	112286247	112272559	0.42	112271056	0.36	112286248	0.52	112273815	0.16	112271056	0.25
chr1	112298448	112299908	0.51	112285470	0.59	112298447	0.6	112281201	0.56	112274987	0.78
chr1	112301995	112301995	0.98	112305522	0.97	112301995	0.98	112306230	0.98	112303992	0.98
chr1	112311827	112305994	0.3	112311843	0.71	112311843	0.7	112311843	0.69	112311843	0.46
chr1	112314377	112314376	0.93	112314376	1.0	112314376	0.5	112314376	0.95	112314376	1.0
chr1	112319121	112319120	0.59	112319120	0.93	112319120	0.93	112319120	0.9	112319120	0.91
chr1	112326679	112326598	0.46	112327916	0.88	112327916	0.99	112328131	0.84	112328131	0.95
chr1	112335103	112336643	0.72	112336643	0.93	112335102	0.95	112336643	0.96	112336643	0.92
chr1	112339697	112339702	0.79	NA	NA	NA	NA	NA	NA	112339702	0.86
chr1	112351601	112351600	0.77	112352147	0.87	112352147	0.98	112352147	0.82	112352147	0.91
chr1	112365320	112362096	1.0	NA	NA	NA	NA	112352230	0.89	NA	NA
chr1	112367907	112365721	1.0	NA	NA	NA	NA	NA	NA	NA	NA
chr1	112372572	112372571	0.99	112372571	0.96	112372571	0.99	112372571	1.0	112372494	1.0
chr1	112377997	112377996	0.93	112377996	1.0	112377996	0.64	112377996	1.0	112377996	0.86
chr1	112379338	112382832	0.9	112382832	0.87	112379337	0.94	112378059	0.86	112379014	0.83
chr1	112382612	112382611	0.47	112382611	0.8	112382611	0.95	112375923	0.71	112382611	0.9
chr1	112383013	112396114	0.43	112382832	0.99	112411685	0.23	112382832	0.44	112379014	0.47
chr1	112389421	112388299	0.87	112389420	1.0	112389420	1.0	112389420	1.0	112389420	1.0
chr1	112391990	112390759	0.5	112391990	0.87	112391990	0.6	112398512	0.4	112391990	0.72
chr1	112394206	112394205	0.51	112394205	0.54	112394205	0.63	112394205	0.63	112394205	0.85
chr1	112395726	112395732	1.0	112395518	0.98	112395732	0.97	112393259	1.0	112395732	0.95
chr1	112398818	112398817	0.73	112398817	0.82	112398817	0.64	112398817	0.48	112398817	0.86
chr1	112400797	112400796	0.5	112400796	1.0	NA	NA	NA	NA	112400796	1.0
chr1	112400967	112400966	0.79	112400561	1.0	112398322	0.99	112408800	0.97	112398322	0.99
chr1	112405068	112403538	1.0	NA	NA	112365313	0.2	NA	NA	NA	NA
chr1	112405753	112360039	0.25	112405752	1.0	NA	NA	NA	NA	112405752	1.0
chr1	112406184	112406183	0.95	112399588	1.0	112406183	1.0	112374483	0.67	NA	NA
chr1	112410392	112410391	0.6	112400561	0.98	112398322	0.98	112408800	0.97	112410391	0.99
chr1	112411686	112411685	0.84	112411685	0.99	112411685	0.9	112411685	0.98	112412144	0.97
chr1	112413660	112406017	1.0	NA	NA	NA	NA	112374483	1.0	NA	NA
chr1	112416272	112416276	0.99	NA	NA	NA	NA	112416276	1.0	112416276	1.0
chr1	112416504	112416503	0.93	112416503	0.99	112416503	1.0	112416503	0.99	112412144	0.97
chr1	112418570	112394451	0.52	112418569	0.98	NA	NA	112418569	1.0	112418569	1.0
chr1	112421306	112418001	0.94	112417031	0.9	112398322	0.98	112418001	0.99	112412144	0.99
chr1	112421617	112430405	0.53	112421616	0.4	112421616	0.81	112416992	0.44	112421616	0.67
chr1	112424111	112433567	0.25	NA	NA	NA	NA	NA	NA	NA	NA
chr1	112424984	112424983	0.65	112424983	0.16	112424983	0.46	112378992	0.41	112419289	0.5
chr1	112425699	112425698	0.91	NA	NA	112425698	1.0	112379147	0.5	112425698	1.0
chr1	112425956	112425956	0.26	112419556	0.37	112440922	0.44	112420362	0.51	112449752	0.36
chr1	112426527	112426526	1.0	NA	NA	NA	NA	112416276	1.0	NA	NA
chr1	112427896	112426959	0.69	112426666	0.7	112398322	0.95	112426959	0.74	112415060	0.75
chr1	112428090	112419419	0.98	NA	NA	NA	NA	112383134	1.0	NA	NA
chr1	112429796	112388806	1.0	NA	NA	NA	NA	112384585	1.0	NA	NA
chr1	112432754	112432753	0.7	112432753	0.37	112432753	0.74	112432753	0.75	112432753	0.67
chr1	112433254	112387199	0.75	NA	NA	NA	NA	112433255	1.0	112433255	1.0
chr1	112433906	112433905	1.0	112433905	1.0	112433905	0.33	112395195	1.0	112433905	1.0
chr1	112436047	112436046	0.67	112451376	0.82	112430599	0.9	112420362	0.87	112412144	0.88
chr1	112436100	112436099	1.0	112415987	0.44	112436099	1.0	112436099	0.8	112436099	1.0
chr1	112436657	112426959	0.9	112436656	0.84	112436656	1.0	112436656	0.86	112436656	0.86
chr1	112437517	112420290	0.97	112479403	0.05	112437517	0.69	112430527	0.5	112437517	0.73
chr1	112442586	112445091	0.97	NA	NA	NA	NA	112438117	0.83	NA	NA
chr1	112442695	112431062	0.9	NA	NA	112442694	0.75	112425338	1.0	NA	NA
chr1	112446198	112430457	0.95	112426666	0.92	112430599	0.99	112426959	0.93	112436656	0.95
chr1	112447348	112447347	1.0	NA	NA	NA	NA	NA	NA	NA	NA
chr1	112450768	112465302	0.57	112450767	0.98	112450767	0.99	112450767	0.71	112450767	0.81
chr1	112451768	112416503	0.35	112426666	0.98	112430599	0.96	112433255	0.87	112431161	0.79
chr1	112460888	112460887	0.83	112460887	0.59	112460887	0.73	112460887	0.88	112460887	0.51
chr1	112463446	112463561	0.84	NA	NA	NA	NA	112438117	0.72	112463445	1.0
chr1	112463603	112463602	0.65	112426666	0.9	112463186	0.88	112459505	0.84	112415067	0.87
chr1	112465445	112451678	0.45	112422234	0.79	112463602	0.38	112458324	0.62	112433977	0.67
chr1	112468642	112460021	0.71	NA	NA	112484246	0.24	112450477	1.0	NA	NA
chr1	112469572	112469579	1.0	NA	NA	NA	NA	112421461	1.0	NA	NA
chr1	112472986	112473561	0.93	112473129	1.0	NA	NA	112471862	0.84	112438649	0.33
chr1	112473142	112474893	0.63	112468623	1.0	112497231	0.33	112474893	0.94	112433977	1.0
chr1	112473901	112473900	0.83	112473900	0.67	112473900	0.67	112473900	0.52	112473900	0.58
chr1	112474065	112474064	0.74	112468623	0.98	112462500	0.31	112438790	0.89	112433977	0.82
chr1	112478236	112521329	0.03	NA	NA	NA	NA	NA	NA	NA	NA
chr1	112481170	112484179	0.77	112480803	0.86	112479954	0.99	112480803	0.85	112479954	0.86
chr1	112482147	112484516	0.7	112482146	0.79	NA	NA	112482146	0.69	112482146	1.0
chr1	112483182	112484071	0.48	112480803	0.62	112481944	0.75	112486440	0.63	112479954	0.67
chr1	112483780	112481415	0.72	112483660	0.85	112483788	0.72	112496190	0.64	112483660	0.69
chr1	112484436	112484435	0.14	112484435	0.5	112484435	0.1	112484435	0.26	112484435	0.5
chr1	112485461	112483912	0.69	112486310	0.71	112483912	0.72	112483912	0.84	112483912	0.72
chr1	112486133	112485483	0.84	112485193	0.77	112488437	0.84	112480803	0.81	112479954	0.75
chr1	112488322	112488321	0.98	112486287	0.62	112488321	0.86	112488321	1.0	112488321	0.21
chr1	112490493	112484516	0.52	112490492	0.99	112496139	0.92	112490492	0.91	112490492	0.96
chr1	112493941	112493940	0.87	112485460	0.82	112485460	0.62	112485460	0.57	112493940	0.79
chr1	112494310	112494235	0.8	NA	NA	NA	NA	112479683	1.0	112490551	0.14
chr1	112495422	112494235	0.49	112495421	1.0	112495419	1.0	112449753	1.0	112476276	0.17
chr1	112495589	112483401	0.53	112495588	0.53	112495588	0.89	112493186	0.61	112493437	0.52
chr1	112496593	112496605	0.97	112493699	0.97	112496605	0.98	112496605	0.98	112493699	0.98
chr1	112497916	112497915	0.99	112497915	1.0	NA	NA	112497915	0.89	NA	NA
chr1	112498246	112498245	1.0	NA	NA	112498245	1.0	NA	NA	NA	NA
chr1	112498545	112498544	0.7	112498544	1.0	112498544	1.0	112498544	0.56	NA	NA
chr1	112510700	112510699	1.0	112510699	0.74	112510699	0.25	112510699	0.89	112510699	0.76
chr1	112513121	112513748	0.91	112513130	0.99	112513130	0.96	112512839	0.81	112513130	1.0
chr1	112523999	112524003	0.5	112497915	1.0	112524017	1.0	NA	NA	112524003	0.07
chr1	112526740	112526739	0.98	112526739	0.99	112526739	0.87	112526739	0.99	112526739	0.97
chr1	112529154	112520072	0.95	112525955	1.0	112525955	0.97	112517810	1.0	112520072	0.99
chr1	112535374	112535394	0.84	112535384	0.59	112521311	0.97	112522008	0.9	112521311	0.45
chr1	112535723	112526739	0.25	NA	NA	NA	NA	112535722	1.0	NA	NA
chr1	112537001	112537000	1.0	NA	NA	112535079	1.0	112537000	1.0	NA	NA
chr1	112541284	112541283	1.0	112541283	0.79	NA	NA	112541283	0.86	112541283	0.69
chr1	112542748	112542747	0.37	112542747	0.83	112534134	0.84	112542747	0.84	112520503	0.73
chr1	112546955	112519684	0.53	NA	NA	NA	NA	112519684	0.67	112539148	0.5
chr1	112548999	112543725	0.53	112534948	0.49	112548999	0.9	112534948	0.77	112534948	0.58
chr1	112553090	112553089	0.99	112550284	0.97	112550284	0.98	112553089	1.0	112542830	0.97
chr1	112553233	112543725	0.73	112550284	0.83	112550284	0.88	112576820	0.64	112542830	0.8
chr1	112555565	112604959	0.01	112555564	1.0	NA	NA	112555564	1.0	112524010	0.16
chr1	112559246	112559245	1.0	NA	NA	NA	NA	NA	NA	NA	NA
chr1	112559978	112559983	0.5	NA	NA	NA	NA	112535050	1.0	112519875	1.0
chr1	112560968	112560967	0.47	112560967	0.94	112568627	0.33	112560967	0.98	112560967	0.93
chr1	112561969	112561968	0.51	112561968	0.93	112550284	0.98	112561968	0.92	112561968	0.94
chr1	112563098	112610914	0.51	112563097	0.8	112563097	0.2	112574402	0.43	112563097	0.35
chr1	112566013	112529212	0.94	112543827	0.99	112551400	1.0	112551400	1.0	112521846	0.92
chr1	112568331	112568889	0.49	112568330	0.97	112568330	1.0	112520201	0.36	112568330	0.88
chr1	112568845	112579380	0.42	112581398	0.71	112550284	0.69	112521311	0.64	112519872	0.68
chr1	112570545	112571489	0.61	112571099	0.7	112571099	0.74	112571489	0.64	112530292	0.6
chr1	112571402	112547358	1.0	NA	NA	NA	NA	NA	NA	NA	NA
chr1	112574364	112539142	1.0	NA	NA	NA	NA	NA	NA	NA	NA
chr1	112574659	112567293	1.0	NA	NA	112574658	1.0	112574658	1.0	NA	NA
chr1	112577223	112581650	0.92	112562572	0.8	112554401	0.38	112529751	0.94	112577265	0.36
chr1	112578775	112535079	0.77	NA	NA	NA	NA	112547561	0.5	NA	NA
chr1	112581399	112581398	0.64	112570124	0.82	112570124	0.73	112580334	0.79	112540817	0.81
chr1	112584242	112557082	0.25	NA	NA	112584241	1.0	NA	NA	112553093	1.0
chr1	112584356	112584355	0.96	112571099	1.0	112571099	0.99	112571099	0.99	112541524	0.99
chr1	112585733	112585664	0.86	112586506	0.98	112585732	1.0	112571099	0.89	112605275	0.9
chr1	112592089	112592088	0.84	112592088	1.0	NA	NA	NA	NA	112592088	0.79
chr1	112596644	112599980	1.0	NA	NA	NA	NA	112599980	0.84	112596643	0.27
chr1	112598448	112598447	0.58	112598447	0.36	112574467	0.38	112598447	0.5	112556977	0.2
chr1	112599128	112570545	0.5	112599127	0.58	112601274	0.63	112601274	0.42	112554124	0.56
chr1	112600436	112577530	0.02	NA	NA	NA	NA	112553233	0.01	112600435	1.0
chr1	112605690	112605689	1.0	112605689	1.0	112605689	0.93	112605689	0.73	112605689	0.93
chr1	112609527	112609526	0.76	112609526	0.56	112609526	1.0	112609526	0.6	112609526	0.77
chr1	112610040	112607407	0.71	NA	NA	112610039	0.25	112599980	0.79	112610039	1.0
chr1	112614239	112613804	0.98	112607704	1.0	112607704	1.0	112601641	1.0	112607704	1.0
chr1	112616743	112616762	0.5	112616762	1.0	112616761	0.33	112616762	0.78	112616749	0.26
chr1	112617716	112639699	0.39	112621288	0.28	112662904	0.41	112617717	0.24	112617717	0.34
chr1	112619666	112617715	0.04	112599095	0.33	NA	NA	NA	NA	NA	NA
chr1	112621289	112621288	0.73	112607704	0.82	112621288	0.72	112621288	0.81	112621288	0.84
chr1	112623682	112623681	0.57	112623681	1.0	112623681	0.85	112612271	1.0	112623681	0.66
chr1	112626433	112626432	0.5	112626432	0.87	112626432	0.97	112626432	0.8	112626432	0.98
chr1	112627961	112606942	0.01	NA	NA	112627960	1.0	NA	NA	112627960	1.0
chr1	112630314	112590812	1.0	NA	NA	NA	NA	NA	NA	NA	NA
chr1	112635554	112635553	0.6	112635553	0.93	112635553	0.91	112653575	0.84	112635553	0.9
chr1	112638897	112638897	0.34	112638897	0.59	112638897	0.63	112638897	0.61	112638897	0.37
chr1	112639700	112639699	0.95	NA	NA	NA	NA	112639699	1.0	112639699	0.75
chr1	112645737	112659586	0.37	112645736	0.79	112635553	0.54	112659586	0.78	112635553	0.75
chr1	112645966	112645965	0.96	112620420	0.99	112645965	1.0	112617108	1.0	112617108	0.98
chr1	112646737	112646736	0.93	112646736	0.99	112646736	0.99	112646736	0.97	112646736	0.99
chr1	112648964	112685775	0.93	112648963	0.99	112648185	0.99	112621288	0.8	112627767	0.99
chr1	112649994	112649993	0.89	112649993	0.68	112649993	0.77	112649993	0.54	112649993	0.8
chr1	112652694	112632480	1.0	112652693	0.47	NA	NA	112632480	1.0	NA	NA
chr1	112655477	112655500	1.0	112643094	0.99	112655347	0.99	112621010	1.0	112655500	0.97
chr1	112656902	112656901	0.93	112656901	0.8	112656901	0.61	112656901	0.94	112656901	0.84
chr1	112657596	112657595	0.45	112657595	0.64	112638471	0.02	NA	NA	112638932	1.0
chr1	112660254	112640589	0.63	112660253	1.0	112660253	1.0	112660253	0.9	112660280	0.6
chr1	112664231	112685775	0.71	112664230	0.93	112664909	0.86	112653575	0.69	112664230	0.85
chr1	112680708	112680707	0.46	112641981	0.66	112645736	0.69	112641981	0.78	112641981	0.62
chr1	112681901	112681900	0.92	112681900	1.0	112681900	0.33	112681900	1.0	112681900	0.91
chr1	112682922	112682921	0.71	112676766	0.94	112643094	0.66	112676766	0.89	112676766	0.87
chr1	112683087	112683086	0.64	112683086	0.72	NA	NA	112683086	0.87	112683086	0.73
chr1	112684118	112667934	0.93	112684117	1.0	112695408	0.17	NA	NA	112684117	1.0
chr1	112685654	112676339	0.35	112659586	0.4	112678815	0.68	112671791	0.62	112677419	0.52
chr1	112687116	112659584	1.0	NA	NA	NA	NA	NA	NA	NA	NA
chr1	112691897	112708376	0.2	NA	NA	NA	NA	NA	NA	NA	NA
chr1	112693667	112691076	0.72	112648185	0.97	112693912	0.88	112691557	0.95	112691076	0.93
chr1	112713064	112718463	0.21	112711604	0.47	112711604	0.52	112711604	0.38	112707766	0.45
chr1	112713887	112714610	0.98	112713886	1.0	112715914	0.08	112713886	1.0	112713886	1.0
chr1	112718174	112718190	1.0	112718203	1.0	NA	NA	NA	NA	NA	NA
chr1	112725396	112725310	0.77	112725310	0.93	112725310	0.92	112725310	0.92	112725603	0.91
chr1	112729411	112729410	0.96	112729410	1.0	112701046	1.0	112729410	1.0	112729410	0.99
chr1	112729454	112729462	0.37	112729453	0.11	112729462	1.0	112690358	0.67	112729453	1.0
chr1	112730968	112730967	0.96	112730967	0.96	112730967	0.96	112730967	0.98	112730967	0.97
chr1	112732486	112732485	1.0	112728146	0.93	112732485	1.0	112732485	0.74	112728146	0.66
chr1	112735676	112735679	0.89	112735704	1.0	112735679	0.88	112735679	0.96	112735704	0.87
chr1	112737177	112735956	0.81	112736029	0.9	112736029	0.95	112735956	0.78	112737229	0.89
chr1	112740429	112740428	0.97	112695031	0.67	NA	NA	112740428	0.97	112693666	1.0
chr1	112741371	112744158	0.35	112745189	0.55	112744638	0.43	112741370	0.41	112738227	0.51
chr1	112742819	112742818	1.0	112742818	0.95	112742818	1.0	112742818	0.99	112742818	1.0
chr1	112743686	112743685	0.55	NA	NA	112743685	1.0	112737541	1.0	112743685	1.0
chr1	112746322	112746322	0.8	NA	NA	112753888	0.04	NA	NA	112740401	0.2
chr1	112749334	112735665	0.33	NA	NA	NA	NA	NA	NA	112797375	0.25
chr1	112751758	112752124	0.97	112751286	0.82	112751286	0.98	112752124	0.92	112751286	0.92
chr1	112752415	112758788	0.87	112752414	0.91	112746013	0.12	112752414	0.97	112758788	0.99
chr1	112756272	112752124	1.0	112753562	0.97	112753562	0.96	112756279	0.99	112756279	0.99
chr1	112760545	112760544	0.5	112760544	0.82	112760544	0.76	112760544	0.74	112760544	0.89
chr1	112767058	112767072	0.6	112767072	0.88	NA	NA	112767072	0.76	112767072	0.91
chr1	112767073	112767072	0.6	112767072	0.88	NA	NA	112767072	0.75	112767072	0.91
chr1	112767189	112767188	0.83	112767188	0.93	112767188	0.94	112767188	0.92	112767188	0.95
chr1	112767642	112767641	0.9	112770147	0.86	112766976	0.99	112770147	0.89	112770147	0.95
chr1	112768558	112767796	0.6	112767796	0.78	112767796	0.7	112768062	0.74	112766428	0.83
chr1	112768618	112768617	0.94	112768617	0.96	112765072	0.99	112768617	0.98	112768617	0.98
chr1	112769957	112775712	0.88	112770147	0.94	112770147	0.98	112769956	0.96	112770147	0.96
chr1	112772276	112772289	0.85	112772289	0.76	112772289	0.84	112772275	0.45	112772289	0.91
chr1	112774970	112774968	0.69	112774968	0.94	112772341	0.94	112774968	0.89	112774968	0.92
chr1	112775283	112781110	0.2	NA	NA	NA	NA	NA	NA	112814767	1.0
chr1	112777393	112740387	0.28	NA	NA	NA	NA	NA	NA	112746264	0.12
chr1	112778114	112759035	0.83	112776939	0.85	112776939	0.98	112776939	0.81	112775274	0.9
chr1	112779460	112779459	0.42	112779459	0.69	112779459	0.59	112779459	0.65	112779459	0.62
chr1	112781634	112783756	0.88	112779868	0.84	112781806	0.81	112776939	0.89	112781806	0.85
chr1	112783862	112776627	1.0	NA	NA	112767953	1.0	NA	NA	NA	NA
chr1	112783953	112783756	0.79	112783952	0.73	112781806	0.96	112783952	0.81	112783952	0.8
chr1	112784536	112783756	0.8	112784551	0.9	112784551	0.97	112779868	0.93	112784551	0.93
chr1	112785850	112785849	1.0	112785849	1.0	112785849	1.0	112785849	1.0	112785849	1.0
chr1	112786539	112786538	0.98	112740428	1.0	112786538	1.0	112786538	0.91	112786538	1.0
chr1	112787653	112787652	1.0	NA	NA	NA	NA	NA	NA	NA	NA
chr1	112795525	112796028	0.62	112795794	0.87	112795465	0.86	112795794	0.87	112795794	0.9
chr1	112799848	112799847	0.9	112799847	0.92	112799847	1.0	112797902	0.53	112799847	0.86
chr1	112803282	112793715	1.0	NA	NA	NA	NA	NA	NA	NA	NA
chr1	112803493	112803734	0.92	112802865	0.99	112802245	0.96	112802245	0.98	112802865	0.95
chr1	112807222	112807061	0.64	112846033	0.33	112766493	0.4	112807061	0.52	112818269	0.16
chr1	112808367	112808366	0.38	112808307	0.61	112808366	0.66	112808366	0.45	112808307	0.45
chr1	112814283	112815221	0.62	112814282	0.94	112813306	0.99	112814282	0.84	112814282	1.0
chr1	112816127	112816126	0.76	112816126	0.33	112816126	0.67	112816126	0.5	112816126	0.33
chr1	112816315	112816336	0.85	NA	NA	NA	NA	112816336	0.86	NA	NA
chr1	112818985	112818662	0.94	112818984	1.0	NA	NA	112818984	1.0	112774522	0.25
chr1	112827675	112827674	1.0	NA	NA	NA	NA	NA	NA	112827674	1.0
chr1	112835141	112846280	0.9	NA	NA	NA	NA	112817541	1.0	NA	NA
chr1	112835228	112851954	0.7	112835227	0.6	112835227	1.0	112817446	0.67	112835227	0.33
chr1	112837125	112824750	0.8	112852915	0.88	112821389	0.65	112837126	0.86	112824750	0.89
chr1	112839106	112793715	0.25	NA	NA	NA	NA	112795214	1.0	NA	NA
chr1	112839633	112839632	0.74	112849776	0.93	112839632	0.83	112839632	0.93	112839632	0.87
chr1	112839860	112837495	0.88	112842177	0.92	112821389	0.99	112846513	0.9	112824750	0.92
chr1	112842121	112837495	0.91	112842177	0.98	112842120	1.0	112823242	1.0	112842120	0.98
chr1	112842699	112837495	0.89	112842177	0.98	112821389	0.76	112823242	0.95	112824750	0.98
chr1	112843773	112853775	0.75	112843772	0.17	112843772	0.9	112844655	0.45	112843772	0.1
chr1	112844703	112840537	1.0	NA	NA	112844702	1.0	NA	NA	NA	NA
chr1	112845564	112837833	0.74	112842120	0.95	112846513	0.99	112825120	0.88	112824750	1.0
chr1	112846779	112837495	0.93	112842177	1.0	112846513	0.98	112846513	1.0	112824750	1.0
chr1	112848720	112848731	0.6	112852915	0.8	112846513	0.96	112846513	0.94	112848719	0.99
chr1	112849077	112852588	0.58	112818348	0.2	112849076	0.15	112818348	0.15	112849076	0.23
chr1	112856765	112856764	0.92	112856764	0.72	112856764	0.87	112856764	0.64	112856764	0.54
chr1	112856933	112856932	0.97	112856932	1.0	112856932	0.71	112856932	0.94	112856932	1.0
chr1	112857104	112823532	1.0	NA	NA	NA	NA	NA	NA	NA	NA
chr1	112858378	112851954	0.82	112858386	0.96	112846513	0.92	112848161	0.66	112858386	0.95
chr1	112860237	112859225	0.92	112860236	0.89	112860236	0.87	112860236	0.91	112860236	0.97
chr1	112861455	112852308	0.87	112861725	0.96	112846513	0.92	112848161	0.96	112861725	0.99
chr1	112862000	112863486	0.83	112861725	0.92	112861725	0.92	112850621	0.84	112861923	0.94
chr1	112863718	112852308	0.8	112863717	0.89	112862108	0.72	112849776	0.71	112863486	0.79
chr1	112863919	112860294	0.41	112863486	0.44	112863918	0.36	112863486	0.36	112849854	0.3
chr1	112864624	112864623	0.45	112864623	0.73	112864623	0.77	112864623	0.54	112864623	0.95
chr1	112864794	112864793	0.68	112864793	0.95	112864793	0.84	112864793	0.95	112864793	0.95
chr1	112865273	112865289	0.19	NA	NA	NA	NA	NA	NA	NA	NA
chr1	112865602	112868110	0.83	112868110	0.96	112865601	0.58	112870004	0.88	112865528	0.93
chr1	112866715	112865264	0.52	112866714	0.29	112866714	0.56	112865264	0.69	112817054	0.17
chr1	112867260	112867399	0.64	112867399	0.94	112867259	0.33	112867399	0.84	112867129	0.91
chr1	112867770	112865264	0.24	112868110	0.28	112874009	0.29	112916470	0.27	112851312	0.06
chr1	112868913	112868912	1.0	NA	NA	112868912	1.0	112868912	1.0	112868912	0.52
chr1	112870997	112870996	0.42	112870996	0.9	112870996	0.6	112870996	0.92	112870996	0.97
chr1	112873848	112873847	0.71	NA	NA	NA	NA	112835086	0.4	112873847	0.5
chr1	112874010	112874009	0.58	112874009	0.8	112874009	0.99	112874009	0.93	112874009	0.9
chr1	112875108	112875107	0.49	112875107	0.67	112876212	0.55	112876212	0.6	112876212	0.95
chr1	112875216	112875247	0.29	112875215	0.23	112875215	0.27	112875215	0.25	112875238	0.35
chr1	112876865	112876864	0.73	112874360	0.97	112875439	1.0	112876873	0.78	112873500	1.0
chr1	112883401	112881847	0.61	112881847	0.96	112883400	0.96	112881847	0.96	112883400	0.97
chr1	112884206	112885057	0.45	112881847	0.78	112884269	0.95	112885057	0.86	112885057	0.88
chr1	112884366	112884367	0.57	112884367	0.45	112884367	1.0	112884367	0.56	112884367	0.33
chr1	112884851	112884374	0.73	112884850	0.67	112884850	0.41	112884850	0.64	112884850	0.5
chr1	112887305	112887304	0.79	112886550	0.98	112883686	0.95	112887304	0.99	112886550	0.97
chr1	112889930	112889786	0.68	112889929	1.0	112886694	0.04	NA	NA	112889929	1.0
chr1	112890566	112890575	0.56	112890565	0.82	NA	NA	112890565	1.0	112890565	0.83
chr1	112891900	112848888	0.15	NA	NA	NA	NA	NA	NA	112929997	0.02
chr1	112892858	112869883	1.0	NA	NA	NA	NA	NA	NA	NA	NA
chr1	112896536	112896535	0.99	112896535	0.98	112894847	0.99	112896535	1.0	112892776	0.99
chr1	112900644	112900645	0.94	NA	NA	NA	NA	112900645	1.0	NA	NA
chr1	112900889	112891483	0.7	112894847	0.96	112894847	0.89	112891483	0.94	112892776	0.95
chr1	112905801	112905800	0.96	112905800	0.85	112905800	0.71	112905800	0.91	112905800	1.0
chr1	112908129	112908128	0.92	112861999	0.05	112908128	1.0	NA	NA	112908128	0.32
chr1	112908997	112907836	0.97	112908997	0.96	112899678	0.77	112906564	0.97	112907383	0.92
chr1	112912806	112912805	0.7	112912805	0.5	112912805	0.73	112895651	0.67	112912805	0.79
chr1	112916172	112940389	0.53	112916171	0.68	112916171	0.68	112916171	0.81	112916171	0.83
chr1	112918054	112918054	0.22	112918054	0.33	112918077	0.54	112918054	0.34	112918077	0.43
chr1	112919006	112911802	0.48	112907435	0.7	112950715	0.53	112944994	0.61	112909991	0.71
chr1	112920609	112920608	0.98	112875522	1.0	NA	NA	112910137	1.0	NA	NA
chr1	112922774	112877427	0.25	NA	NA	NA	NA	NA	NA	NA	NA
chr1	112924871	112924874	1.0	NA	NA	NA	NA	NA	NA	NA	NA
chr1	112929008	112929007	0.45	112921231	1.0	112899678	1.0	112929007	0.9	112929007	0.95
chr1	112932794	112945721	0.56	112936215	0.72	112925380	0.85	112944994	0.65	112909991	0.74
chr1	112938878	112938877	0.77	112938877	0.95	112938877	0.68	112938877	0.73	112938877	1.0
chr1	112939054	112903394	1.0	112939053	1.0	112939053	1.0	112903394	1.0	112895370	1.0
chr1	112944995	112944994	0.82	112921685	0.93	112925380	0.96	112944994	0.94	112944994	0.94
chr1	112945675	112945687	0.41	112945674	1.0	112945687	0.5	112945674	0.75	112945687	0.92
chr1	112946362	112946361	0.47	112946361	1.0	112946361	1.0	112946361	0.67	NA	NA
chr1	112948511	112948510	0.8	112948510	1.0	112948510	0.47	112948510	1.0	112898750	0.16
chr1	112955258	112955257	0.48	112939669	0.5	112955257	0.56	112907755	0.82	112955257	1.0
chr1	112957509	112969831	0.66	112957508	0.67	112938474	0.05	112921694	0.32	112945736	0.1
chr1	112958452	112958451	0.42	112950287	0.81	112929997	0.79	112929997	0.55	112958451	0.61
chr1	112958761	112958760	0.77	112958760	0.98	112950715	0.97	112958760	0.95	112958760	0.99
chr1	112959193	112959192	0.88	112959074	0.98	112909498	0.92	112950793	0.97	112950287	0.98
chr1	112959464	112921490	0.73	NA	NA	112959471	1.0	NA	NA	112959471	0.67
chr1	112964785	112964793	0.64	112964793	0.57	112915363	0.72	112964793	0.85	112932076	0.25
chr1	112965443	112963287	0.64	112965442	0.74	NA	NA	112957316	0.88	112965442	0.5
chr1	112968011	112968010	0.53	112968010	0.86	112968010	0.8	112968010	0.76	112966469	0.81
chr1	112968975	112968974	0.65	112970536	0.22	112968974	1.0	112968974	0.38	112968974	0.17
chr1	112969519	112969518	0.51	112969518	0.78	112969518	0.95	112969518	0.78	112969518	0.88
chr1	112972386	112972385	0.7	112972859	0.89	112972385	0.96	112972859	0.77	112982017	0.84
chr1	112972860	112970237	0.43	112972859	0.7	112972859	0.91	112972859	0.7	112972859	0.75
chr1	112973199	112973203	1.0	112973203	0.87	112947019	0.25	112973203	0.65	112973203	1.0
chr1	112974406	112988196	0.41	112974405	1.0	113012912	0.75	112971545	1.0	112974405	0.16
chr1	112976828	112976827	0.84	112976827	0.49	112976827	0.7	112976827	0.9	112976827	0.85
chr1	112977967	112977542	0.75	112977966	0.55	112977966	0.5	112970067	0.85	112977966	0.64
chr1	112979005	112979014	0.73	NA	NA	112979014	0.4	112931395	0.67	NA	NA
chr1	112979827	112979826	0.54	112979837	0.98	112979837	0.98	112979826	0.9	112979826	1.0
chr1	112990132	112991941	0.61	112990131	0.98	112990131	0.74	112990131	1.0	112990131	0.97
chr1	112991653	112991223	0.92	112991652	0.82	112970021	0.4	112951778	0.92	112991652	0.94
chr1	112991813	112991223	1.0	NA	NA	112981026	0.5	112951778	1.0	NA	NA
chr1	112992379	112992378	0.77	112992378	0.73	112992378	0.45	113008291	0.75	113008631	0.3
chr1	112992675	112992674	0.69	112992674	0.75	NA	NA	112992674	1.0	112992674	1.0
chr1	112994763	112994767	1.0	NA	NA	NA	NA	NA	NA	NA	NA
chr1	112995920	112995919	0.76	112993425	0.97	112995919	0.98	112995919	0.97	112993425	1.0
chr1	112996320	112996330	0.94	113045784	0.09	NA	NA	112996330	0.61	112996330	0.25
chr1	112996656	112996655	0.51	112996655	1.0	112996655	1.0	112996655	0.8	NA	NA
chr1	112999746	112999745	0.77	NA	NA	112999745	0.35	112961393	0.67	NA	NA
chr1	113000811	113000810	0.73	112999172	0.94	113000810	0.81	113000810	0.88	112993425	0.94
chr1	113002870	112992111	0.95	113002869	0.37	113002869	1.0	112955180	1.0	113002869	1.0
chr1	113003341	113003347	0.71	112959060	0.5	113023835	0.14	112999141	0.71	NA	NA
chr1	113004405	113004404	0.98	112959060	0.5	NA	NA	112999760	0.8	NA	NA
chr1	113008608	112984787	0.5	NA	NA	112991665	0.14	113008631	1.0	NA	NA
chr1	113008632	113008631	0.49	113008631	0.62	113008631	0.61	113008631	0.67	113008631	0.41
chr1	113009483	113009482	1.0	NA	NA	NA	NA	NA	NA	112969900	1.0
chr1	113010218	113010217	0.52	113006537	0.68	113003501	0.65	113007118	0.55	112993425	0.53
chr1	113010695	113010694	0.94	113010694	0.97	113010694	0.88	113010694	0.9	113010694	0.88
chr1	113012273	113048885	0.33	NA	NA	NA	NA	NA	NA	113005934	0.25
chr1	113012498	113012497	0.92	113012497	0.91	113013478	0.95	113012497	0.57	113012497	0.96
chr1	113013842	113013841	1.0	113003501	0.98	113013478	0.99	113003501	0.99	113013841	0.96
chr1	113014831	113004446	0.9	113014830	1.0	113014830	0.82	113014830	0.98	112966144	1.0
chr1	113015232	112991223	1.0	NA	NA	NA	NA	112970033	1.0	NA	NA
chr1	113015799	113017312	1.0	113015798	1.0	113013478	1.0	113015083	0.93	113015798	0.97
chr1	113015953	113027938	0.41	113015963	0.66	113015963	0.66	113015963	0.48	113015963	0.67
chr1	113016889	113016888	0.86	113016888	0.33	113020354	0.71	113016888	0.79	113020354	0.57
chr1	113017260	113017259	1.0	113015798	0.98	113013478	1.0	113015083	0.98	113015798	0.96
chr1	113018189	113008804	1.0	113018188	1.0	NA	NA	113040347	0.2	113018188	0.69
chr1	113020639	113020638	0.72	113000144	0.96	113020638	0.65	113020638	0.86	113020638	0.73
chr1	113023434	113023434	0.69	113023433	0.68	113023434	1.0	113001661	0.5	NA	NA
chr1	113027683	113024647	1.0	113024647	1.0	112980272	1.0	113024647	0.9	113020742	0.89
chr1	113028004	113028003	0.84	113021750	0.9	113028003	0.67	113028003	0.7	113021750	0.86
chr1	113029482	113029481	0.87	113029481	1.0	113029481	0.67	113035479	0.5	113029481	0.44
chr1	113032567	113032576	1.0	113001436	0.85	NA	NA	113001436	0.92	113001436	1.0
chr1	113032873	113032872	0.95	113032872	0.97	113032872	1.0	113032254	0.98	113032872	0.97
chr1	113033241	113033172	0.21	113030601	0.49	113033240	0.99	113034797	0.57	113033558	0.52
chr1	113033559	113033558	0.98	113033558	0.93	113033558	0.99	113033450	1.0	113033558	1.0
chr1	113036083	113036082	0.81	113036082	0.95	113036082	0.9	113036082	0.91	113032254	0.85
chr1	113038567	113038566	0.98	113038566	1.0	112988762	0.4	113038566	1.0	113038566	0.46
chr1	113039444	113039443	0.74	113005721	1.0	113060791	0.63	113072022	0.42	113020742	0.89
chr1	113039695	113039694	0.78	113037344	0.98	113040465	0.88	113039694	0.94	113032157	0.98
chr1	113042437	112995071	0.03	112993089	1.0	NA	NA	NA	NA	NA	NA
chr1	113043552	113043554	1.0	113005721	0.99	113033464	1.0	113031175	1.0	113020742	1.0
chr1	113044394	113043899	1.0	NA	NA	NA	NA	113043899	1.0	113018493	0.18
chr1	113045736	113046050	0.59	113045539	0.99	113045539	0.99	113046050	0.96	113045539	0.99
chr1	113046243	113046242	0.97	113045820	0.97	113046242	0.99	113045820	0.95	113045820	0.94
chr1	113046420	113046419	0.88	113046419	0.96	113045539	1.0	113045539	0.92	113047337	0.97
chr1	113048568	113048567	0.59	113045539	0.95	113048792	0.94	113051756	0.86	113048567	0.75
chr1	113049018	113049017	1.0	NA	NA	NA	NA	NA	NA	NA	NA
chr1	113050036	113050035	0.6	113006302	0.5	113050035	1.0	113050035	1.0	113050035	1.0
chr1	113050741	113050740	0.77	113050740	0.22	113050740	0.5	113050740	0.67	113021156	0.5
chr1	113051590	113053059	0.48	113051589	0.8	113051589	0.87	113049369	0.72	113051589	0.88
chr1	113052502	113052501	0.96	113005721	1.0	113052501	0.74	113052501	1.0	113052501	0.77
chr1	113052625	113052630	1.0	NA	NA	NA	NA	NA	NA	NA	NA
chr1	113053428	113053059	0.6	113053427	0.93	113060791	0.71	113053427	0.65	113053427	1.0
chr1	113055112	113046217	1.0	NA	NA	NA	NA	NA	NA	113027922	0.14
chr1	113055667	113055666	0.95	113055666	0.94	113055666	0.98	113057891	0.91	113055666	0.88
chr1	113056574	113056579	0.99	113012280	1.0	113039259	1.0	113056579	1.0	113056579	1.0
chr1	113056754	113056753	0.68	113056753	1.0	113085886	1.0	113056753	0.75	113009038	0.33
chr1	113060200	113062645	0.99	113060244	0.97	113058823	0.98	113060199	1.0	113058823	0.96
chr1	113060625	113060638	0.98	113020742	1.0	113060638	0.47	113060638	1.0	113060638	0.78
chr1	113061259	113061258	1.0	NA	NA	NA	NA	113014288	1.0	113070179	0.5
chr1	113061520	113061519	0.98	NA	NA	113061519	1.0	113061519	0.5	113061519	0.82
chr1	113062540	113060244	0.8	113062645	0.93	113058823	0.99	113058823	0.9	113062645	0.97
chr1	113062901	113016999	0.5	113013841	0.2	113062900	0.84	NA	NA	NA	NA
chr1	113064411	113067291	0.37	113052670	0.21	113064410	0.92	113061946	0.4	113052670	0.68
chr1	113064987	113064986	0.66	113064986	0.99	113059784	0.96	113064986	0.98	113064986	0.96
chr1	113066546	113066551	0.76	NA	NA	113066551	1.0	113066551	1.0	113057990	0.27
chr1	113067211	113055666	0.7	113067210	1.0	113067210	1.0	NA	NA	113067210	1.0
chr1	113067736	113067735	0.85	113072139	0.97	113058823	0.93	113067735	0.99	113067735	0.93
chr1	113071454	113071463	0.82	113071455	0.47	113060791	0.43	113051894	0.73	113052501	0.71
chr1	113071845	113060767	0.86	113071844	0.6	113033464	1.0	113071844	0.48	113052501	0.63
chr1	113072023	113072022	0.96	113072022	0.25	NA	NA	113072022	0.96	NA	NA
chr1	113075213	113075212	0.98	113075212	0.95	113075212	0.95	113075212	0.97	113075212	0.91
chr1	113075693	113075692	0.39	113075692	0.61	113075692	0.93	113075692	0.74	113075692	0.79
chr1	113076005	113074956	0.94	113076004	0.66	113076004	0.67	113076004	0.86	113076004	0.89
chr1	113077143	113077151	1.0	NA	NA	113077151	1.0	NA	NA	NA	NA
chr1	113078245	113078244	1.0	113078244	0.94	NA	NA	113078244	0.87	113078244	0.83
chr1	113078639	113078638	0.85	113078638	0.84	113078638	0.83	113078638	0.82	113078638	0.83
chr1	113079347	113079346	0.93	113065083	0.9	113079346	0.7	113103008	0.9	113079346	0.26
chr1	113079672	113051894	0.81	113079671	1.0	113079671	0.71	113063779	0.6	NA	NA
chr1	113080020	113080019	0.57	113080019	0.29	113073955	0.64	113080360	0.39	113080019	0.66
chr1	113081404	113081403	0.96	113081403	0.93	113081403	1.0	113081403	1.0	NA	NA
chr1	113083219	113083218	0.64	113083218	0.55	113074646	0.92	113083218	0.8	113073955	0.86
chr1	113083346	113075164	0.7	113085281	0.94	113080990	0.82	113083345	0.49	113075164	0.91
chr1	113083998	113083997	0.35	113105979	0.59	113080990	0.71	113078638	0.57	113085281	0.7
chr1	113085275	113085281	0.99	113085281	0.98	113080990	1.0	113085281	0.96	113085281	1.0
chr1	113089995	113076119	0.88	113089994	1.0	NA	NA	113074529	1.0	113063578	0.67
chr1	113090855	113074993	0.98	113043554	1.0	113073955	0.98	113074917	0.78	113089683	0.72
chr1	113092990	113093000	0.75	113067919	0.03	113093000	1.0	113061195	0.99	NA	NA
chr1	113093769	113117907	0.01	NA	NA	NA	NA	NA	NA	113094986	0.33
chr1	113093790	113117907	0.01	NA	NA	NA	NA	NA	NA	NA	NA
chr1	113094969	113088832	0.79	113048352	0.83	113073955	0.91	113080360	0.87	113073955	0.79
chr1	113097172	113077480	0.96	113049641	1.0	NA	NA	113081646	0.96	NA	NA
chr1	113102262	113102261	0.92	113100193	0.01	113122075	0.03	113083943	1.0	NA	NA
chr1	113102580	113100756	0.08	NA	NA	NA	NA	NA	NA	NA	NA
chr1	113104523	113104522	0.89	113104522	1.0	113104522	1.0	113104522	1.0	113104522	1.0
chr1	113105149	113078275	0.88	NA	NA	NA	NA	NA	NA	NA	NA
chr1	113106228	113106227	0.82	113106227	1.0	113073955	0.96	113106227	0.89	113073955	0.95
chr1	113109514	113109513	1.0	NA	NA	NA	NA	NA	NA	NA	NA
chr1	113110990	113110990	0.72	113110990	0.98	113090564	0.82	113110990	0.98	113110990	0.98
chr1	113113212	113114470	0.68	113113211	0.92	113112957	0.75	113113211	0.66	113113211	0.86
chr1	113113527	113113527	0.53	113113527	0.65	113117907	0.54	113113527	0.56	113113527	0.6
chr1	113114397	113109373	0.47	113114396	0.44	113114396	0.46	113114396	0.82	113114396	0.5
chr1	113115530	113115529	0.83	113115529	0.98	113112101	0.42	113115529	0.92	113115529	0.98
chr1	113117908	113117907	1.0	113117907	1.0	113117907	0.97	113117907	0.97	113117907	0.97
chr1	113118669	113118668	0.5	113118668	1.0	113148445	0.08	113074764	0.6	113118668	1.0
chr1	113119811	113071228	1.0	NA	NA	NA	NA	NA	NA	NA	NA
chr1	113120820	113113717	1.0	NA	NA	113120819	0.5	113108819	1.0	113120819	0.25
chr1	113121743	113080838	0.62	113121742	1.0	113121742	1.0	113121742	1.0	113073412	0.17
chr1	113123728	113136262	0.49	113129309	0.69	113090564	0.79	113129309	0.83	113110990	0.75
chr1	113124661	113078490	1.0	NA	NA	113124660	1.0	NA	NA	113165427	0.01
chr1	113127570	113136262	0.84	113127569	1.0	113090564	0.96	113127569	0.88	113127569	1.0
chr1	113129532	113133864	0.86	113110990	0.95	113129531	0.67	113129531	1.0	113117475	0.97
chr1	113131803	113127940	0.77	113117907	0.76	113126376	0.37	113115529	0.53	113117907	0.55
chr1	113133553	113134785	0.67	113122146	0.91	113125455	0.79	113134785	0.83	113132827	0.51
chr1	113135915	113135914	0.9	113135914	0.98	113112101	0.97	113135914	0.97	113132827	0.99
chr1	113138460	113138472	0.74	113138459	0.84	113138459	0.86	113138459	0.43	113138459	0.94
chr1	113143868	113141065	0.82	113116265	0.96	113143867	0.96	113115529	0.94	113132827	0.96
chr1	113144947	113144946	1.0	113129309	0.07	NA	NA	NA	NA	113144946	1.0
chr1	113148446	113145234	0.66	113114470	0.48	113148445	0.74	113158509	0.34	113148445	0.5
chr1	113148618	113148617	0.72	113114470	0.48	113141398	0.81	113113069	0.49	113112957	0.81
chr1	113151767	113151768	0.69	113153205	0.86	113151768	0.76	113153205	0.87	113151768	0.95
chr1	113152602	113151711	0.32	113152601	0.93	113152601	0.97	113152601	0.94	113152601	0.87
chr1	113155493	113155492	0.86	113156090	1.0	113156090	0.98	113156916	1.0	113156090	0.97
chr1	113156727	113156726	1.0	NA	NA	113156732	1.0	NA	NA	NA	NA
chr1	113157739	113157753	0.96	113157738	0.81	113156090	0.95	113157753	0.39	113156916	0.69
chr1	113159535	113157753	0.98	113156090	0.97	113156090	0.99	113157753	0.92	113156916	1.0
chr1	113161140	113161139	0.99	113150131	0.2	NA	NA	113158509	1.0	113161139	1.0
chr1	113163738	113163737	0.97	113163737	0.92	113161395	0.8	113163737	0.96	113155492	0.94
chr1	113164734	113142986	0.76	113175984	0.85	113156090	0.89	113157753	0.72	113156916	0.89
chr1	113164901	113158509	0.79	113156090	0.95	113156090	0.98	113157753	0.89	113156916	1.0
chr1	113175678	113185544	0.74	113155492	1.0	113171526	0.94	113194234	0.57	113171526	0.99
chr1	113175849	113175860	0.6	113175848	0.93	113175848	0.95	113175848	0.89	113175848	0.96
chr1	113184564	113184079	0.97	113180603	1.0	113180603	1.0	113180603	0.96	113184563	0.99
chr1	113185118	113185117	0.48	113196532	0.87	113180603	0.61	113166275	0.87	113185117	0.72
chr1	113187065	113187064	0.92	113138771	1.0	113187064	1.0	113187064	1.0	NA	NA
chr1	113192633	113193286	0.93	113192632	1.0	113192632	1.0	113192632	1.0	113192632	1.0
chr1	113193815	113192632	0.67	NA	NA	NA	NA	NA	NA	NA	NA
chr1	113196705	113194539	0.86	113193124	0.97	113171526	0.9	113193124	0.95	113192632	1.0
chr1	113200558	113200557	0.98	113200557	0.93	113200557	1.0	113200557	1.0	113200557	0.89
chr1	113203192	113182566	0.17	NA	NA	NA	NA	NA	NA	NA	NA
chr1	113205497	113203978	0.43	113205496	0.52	113205496	0.49	113205496	0.54	113205496	0.62
chr1	113208289	113202094	0.05	NA	NA	NA	NA	NA	NA	113223921	0.17
chr1	113210922	113210932	0.08	113210936	0.13	113210921	0.44	113210936	0.15	113222007	0.1
chr1	113222125	113220131	0.67	113224536	0.97	113222130	1.0	113222130	0.91	113222130	0.99
chr1	113224279	113224278	0.89	113224278	0.99	113224278	1.0	113224278	1.0	113224635	0.52
chr1	113224828	113224836	0.98	113224635	0.95	113224836	0.71	113224836	1.0	113224635	0.98
chr1	113226828	113226827	0.6	113230111	0.75	113225512	0.55	113225512	0.77	113230257	0.62
chr1	113229880	113229079	0.91	113229079	0.97	113220081	0.89	113224836	0.98	113226698	1.0
chr1	113230804	113230803	1.0	NA	NA	NA	NA	NA	NA	NA	NA
chr1	113232871	113276992	0.2	NA	NA	113192727	0.17	NA	NA	NA	NA
chr1	113234092	113234378	1.0	113234378	0.98	113234378	1.0	113236352	0.99	113234378	0.99
chr1	113237941	113252163	0.91	113246581	0.65	113237969	0.44	113237969	0.78	113237969	0.59
chr1	113240998	113240997	0.4	113234095	0.64	113240997	0.35	113240997	0.48	113240997	0.6
chr1	113241972	113202094	0.03	113241971	0.25	113241971	0.64	113211078	1.0	113241971	1.0
chr1	113242122	113238292	0.44	113242121	1.0	113242121	0.95	113238292	0.94	113242121	0.98
chr1	113248897	113248907	0.95	113283165	1.0	NA	NA	113221451	1.0	NA	NA
chr1	113254583	113256465	0.63	113254192	0.59	113251747	0.53	113257552	0.54	113254582	0.49
chr1	113255334	113254561	0.87	113208418	0.5	113255333	0.73	113255333	0.55	113255333	0.87
chr1	113257929	113257928	0.85	113257928	0.75	113257928	0.78	113261724	0.63	113257928	0.75
chr1	113259919	113259918	1.0	NA	NA	113240470	0.5	113220452	1.0	NA	NA
chr1	113261062	113261061	0.83	113261061	0.89	113261061	0.86	113261061	0.82	113261061	0.83
chr1	113270003	113270002	0.97	113270002	0.99	113270002	1.0	113270002	0.97	113270397	0.94
chr1	113270398	113270397	0.79	113270397	0.86	113272896	0.84	113272896	0.85	113272896	0.94
chr1	113271655	113270327	0.48	113267767	0.78	113271654	0.4	113272753	0.55	113267767	0.4
chr1	113277661	113277660	0.43	113277660	0.59	113278962	0.53	113277660	0.62	113277660	0.57
chr1	113285721	113288486	0.02	NA	NA	NA	NA	NA	NA	113285722	1.0
chr1	113294419	113294418	0.86	113294418	0.99	113294418	1.0	113294418	0.95	113294418	1.0
chr1	113299200	113299199	0.98	113297183	0.91	113299199	1.0	113299199	0.97	113299199	0.92
chr1	113304871	113283284	0.54	113304870	0.89	113304389	1.0	113304870	0.9	113304657	0.99
chr1	113308626	113304657	0.32	113303774	0.46	113311863	0.64	113320066	0.48	113308443	0.52
chr1	113309324	113309323	0.89	NA	NA	NA	NA	113309323	0.67	113299628	0.5
chr1	113313957	113313956	0.77	113313956	1.0	113313956	0.64	113313956	0.5	113313956	0.6
chr1	113314335	113312600	0.68	113312600	0.77	113306280	0.76	113312600	0.69	113306280	0.73
chr1	113323956	113323955	0.62	113323955	0.97	113323955	0.9	113323955	0.98	113323955	0.93
chr1	113329695	113302849	0.05	NA	NA	NA	NA	NA	NA	NA	NA
chr1	113334560	113334164	0.55	113332316	0.81	113334615	0.8	113348774	0.81	113334164	0.67
chr1	113336450	113336449	0.68	113347689	0.79	113334615	0.75	113336449	0.77	113347689	0.8
chr1	113337946	113334324	0.77	113328726	0.96	113334615	0.87	113328584	0.94	113328726	0.94
chr1	113339206	113349029	0.58	113332316	0.66	113339221	0.83	113342744	0.74	113339221	0.63
chr1	113348526	113348525	0.47	113348525	0.39	113348525	0.29	113348525	0.44	113348525	0.23
chr1	113349370	113349369	0.94	113348439	1.0	113349369	0.99	113349369	0.96	113349369	0.98
chr1	113355066	113362679	0.95	113348439	0.95	113352401	0.96	113349662	0.96	113352401	0.96
chr1	113358401	113406278	0.01	NA	NA	NA	NA	NA	NA	113323556	0.4
chr1	113362941	113362940	0.44	113352105	0.52	113352105	0.88	113363149	0.77	113363149	0.82
chr1	113372890	113372898	1.0	113346482	0.11	113372895	0.44	113372898	0.99	113372895	1.0
chr1	113373509	113374692	0.74	113375680	0.81	113373508	0.85	113375680	0.78	113375680	0.8
chr1	113375254	113375253	1.0	NA	NA	NA	NA	NA	NA	113375253	1.0
chr1	113377170	113374211	0.91	113374211	1.0	113374211	1.0	113374211	0.97	113374211	0.98
chr1	113378323	113354636	0.2	NA	NA	NA	NA	NA	NA	NA	NA
chr1	113381336	113381335	0.82	113381335	0.84	113373352	0.53	113381335	0.77	113378791	0.76
chr1	113381549	113381677	0.07	NA	NA	113355065	0.1	113348525	0.5	NA	NA
chr1	113383847	113419409	0.68	113409415	0.75	113409415	0.54	113419409	0.68	113409415	0.77
chr1	113384863	113395094	0.5	113348525	0.01	113392241	0.05	NA	NA	113339215	0.0
chr1	113389655	113389654	0.71	NA	NA	113389654	0.69	NA	NA	NA	NA
chr1	113396287	113396287	0.39	113385581	0.51	113396366	0.47	113399486	0.49	113385581	0.42
chr1	113406520	113407572	0.32	113406519	0.81	113390792	0.07	113406519	0.44	113406519	0.5
chr1	113406756	113406755	0.56	113360335	0.25	113381335	0.01	NA	NA	113406755	1.0
chr1	113407573	113407572	0.62	113394163	0.64	113394366	0.8	113388523	0.7	113407572	0.76
chr1	113409167	113409166	0.98	113391682	0.99	113409166	1.0	113409166	1.0	113401332	1.0
chr1	113421010	113421009	1.0	113421009	1.0	113421009	0.92	113421009	1.0	NA	NA
chr1	113423247	113407572	0.44	113423240	0.88	113396366	0.94	113388523	0.9	113424254	0.77
chr1	113426935	113426954	0.9	113406460	0.67	113384774	0.08	113426954	1.0	NA	NA
chr1	113428011	113428010	1.0	113428010	1.0	NA	NA	113428010	1.0	NA	NA
chr1	113442659	113437922	0.25	113484610	0.01	NA	NA	NA	NA	NA	NA
chr1	113447855	113405301	1.0	113424254	1.0	113446628	0.98	113399126	1.0	113424254	0.99
chr1	113449360	113417756	0.46	113424254	0.84	113449170	0.81	113405301	0.89	113424254	0.78
chr1	113452455	113452455	0.78	113452455	0.82	113446153	0.85	113452455	0.83	113452455	0.67
chr1	113456854	113456853	0.69	113456853	0.84	113456853	0.34	113456853	0.74	113456853	0.64
chr1	113457678	113457677	1.0	NA	NA	NA	NA	113421069	1.0	NA	NA
chr1	113460813	113412240	0.83	NA	NA	113428173	0.7	NA	NA	113460812	1.0
chr1	113469514	113469513	0.75	113425427	1.0	113469513	0.67	113469513	0.5	113485872	0.33
chr1	113470171	113470170	0.7	113470170	1.0	113470170	0.67	113427307	1.0	NA	NA
chr1	113472662	113472661	0.25	113472661	0.89	113472661	0.5	113459843	0.41	113472661	0.79
chr1	113472735	113428429	0.78	113428429	0.81	113462261	0.78	113452806	0.79	113472734	0.71
chr1	113477051	113477050	0.76	113477050	0.99	113454325	0.99	113477050	0.96	113477050	0.97
chr1	113481517	113462003	1.0	NA	NA	113475215	0.08	113462003	1.0	113482068	0.97
chr1	113482646	113521417	0.4	113482645	0.59	113482645	0.83	113436043	0.67	113482645	0.6
chr1	113483894	113483893	0.7	113483893	0.4	113483893	0.49	NA	NA	113483893	0.61
chr1	113486449	113442906	0.2	NA	NA	NA	NA	NA	NA	NA	NA
chr1	113495359	113495358	0.93	113520970	0.99	113495358	0.99	113495358	0.97	113495358	0.92
chr1	113505512	113455539	0.31	113505512	0.25	113505512	0.31	113505512	0.33	113505512	0.25
chr1	113506416	113506415	0.87	113506415	0.97	113506415	0.72	113506415	0.57	113506415	0.89
chr1	113510356	113510355	0.9	113497023	0.94	113510355	0.78	113462261	0.96	113510355	0.85
chr1	113520175	113520174	0.99	NA	NA	113520174	0.82	113478699	1.0	113513358	1.0
chr1	113520247	113520246	0.49	113520246	1.0	113474597	1.0	113520246	1.0	113520246	0.93
chr1	113521089	113521088	0.43	113521088	0.46	113521088	0.97	113521088	0.6	113521088	0.51
chr1	113521397	113523441	0.95	113497023	0.99	113515727	0.99	113497023	0.99	113475210	0.98
chr1	113526004	113572325	0.01	NA	NA	NA	NA	NA	NA	NA	NA
chr1	113526467	113482645	1.0	NA	NA	NA	NA	NA	NA	NA	NA
chr1	113528295	113528294	0.48	113484093	0.9	113528294	0.81	113480445	0.95	113480445	0.92
chr1	113530324	113530323	0.79	113487555	0.93	113530323	0.99	113530323	0.91	113514389	0.93
chr1	113530603	113530602	0.62	113530602	0.97	113530602	0.99	113530602	0.99	113530602	0.97
chr1	113533775	113543054	0.42	113533785	0.93	113533785	0.95	113533785	0.92	113533785	0.93
chr1	113534803	113539393	0.67	113520569	0.03	NA	NA	NA	NA	NA	NA
chr1	113536145	113540276	0.88	113540276	0.74	113538380	0.86	113537449	0.82	113552023	0.69
chr1	113536622	113536628	0.98	113536628	1.0	113536628	1.0	113534086	0.98	113533092	0.88
chr1	113539394	113539393	1.0	NA	NA	113495727	0.7	NA	NA	113507684	0.25
chr1	113543867	113543866	0.87	113540276	0.99	113543866	0.91	113543866	1.0	113543866	0.91
chr1	113544906	113538475	0.98	113535428	1.0	113510496	1.0	113534086	1.0	113533092	1.0
chr1	113545035	113545034	0.53	113550293	1.0	113545034	0.92	113545034	1.0	113545034	1.0
chr1	113547082	113533813	0.9	113547081	0.98	113544199	0.99	113545794	0.93	113547081	0.97
chr1	113549490	113538475	0.89	113535428	0.98	113510496	0.41	113534086	0.96	113533092	0.99
chr1	113550115	113550114	1.0	113556552	0.2	113532544	0.7	113550114	0.5	113550114	0.25
chr1	113550255	113538475	0.96	113535428	0.7	113550799	0.78	113533092	0.57	113533092	0.58
chr1	113550416	113550415	0.5	NA	NA	NA	NA	NA	NA	113550415	1.0
chr1	113550960	113552586	0.81	113540276	0.81	113552586	0.85	113563587	0.84	113552023	0.81
chr1	113554007	113554006	1.0	NA	NA	NA	NA	NA	NA	NA	NA
chr1	113554284	113554283	0.57	113554280	0.67	113554283	0.9	113547027	0.58	113547027	0.55
chr1	113555118	113555117	0.87	NA	NA	NA	NA	113555117	0.8	113555117	0.6
chr1	113559568	113558362	0.97	113558362	1.0	113510496	0.36	113533092	0.98	113533092	0.98
chr1	113564825	113558709	0.67	113564830	1.0	NA	NA	NA	NA	NA	NA
chr1	113566969	113533609	0.75	113550510	0.2	113589310	0.05	113589310	1.0	NA	NA
chr1	113572933	113572932	0.78	113526324	0.04	NA	NA	113536046	0.75	113572932	0.76
chr1	113587178	113587195	0.94	113587195	0.98	113587195	0.95	113587195	1.0	113587195	1.0
chr1	113596032	113601379	0.52	113583598	0.99	113596032	0.96	113596032	0.98	113603712	1.0
chr1	113596103	113596102	1.0	113596102	0.5	NA	NA	NA	NA	113596102	0.67
chr1	113596801	113596800	0.96	113596800	0.99	113596800	1.0	113596800	0.95	113596800	0.99
chr1	113602218	113602217	0.25	NA	NA	NA	NA	113635914	0.06	NA	NA
chr1	113602926	113572495	0.06	NA	NA	NA	NA	NA	NA	113566600	1.0
chr1	113603104	113603102	1.0	NA	NA	113602158	0.25	113557636	1.0	NA	NA
chr1	113603352	113603352	0.79	113602124	0.86	113589451	0.84	113592904	0.81	113614401	0.88
chr1	113610119	113610123	0.8	113610123	0.5	113593996	0.33	113610123	1.0	113610123	0.48
chr1	113611089	113611088	0.92	113607074	0.9	113611088	1.0	113605059	0.96	113611088	0.97
chr1	113611936	113589118	0.75	113612030	0.85	113603712	0.96	113612635	0.93	113612030	0.89
chr1	113612616	113589118	0.92	113615166	0.96	113603712	0.97	113612635	0.97	113612030	0.92
chr1	113616886	113616885	0.9	113616885	0.96	113623939	0.85	113616885	0.98	113616885	0.87
chr1	113618166	113612046	0.92	113605800	0.04	NA	NA	113584744	0.4	NA	NA
chr1	113647922	113640000	0.59	113647934	1.0	113638738	1.0	113628215	0.96	113654261	1.0
chr1	113648415	113636237	0.88	113648414	0.27	113648414	0.87	113648414	0.67	113648414	0.4
chr1	113656409	113650827	0.95	113656419	0.33	113658936	0.01	113620961	1.0	113656419	1.0
chr1	113660617	113660616	0.4	113660616	0.94	113660616	0.73	113660616	0.92	113660616	0.92
chr1	113660767	113650270	0.7	113620879	0.94	113620879	0.8	113660766	0.92	113650270	0.97
chr1	113663236	113668123	0.22	113677683	0.64	113638738	0.78	113701277	0.64	113677683	0.52
chr1	113664555	113646311	1.0	NA	NA	NA	NA	NA	NA	NA	NA
chr1	113670004	113651584	0.82	113637698	0.95	113670003	0.5	113670003	0.79	113670003	0.8
chr1	113670631	113623637	0.93	113670630	0.25	113698618	0.04	113623637	1.0	113630706	1.0
chr1	113674392	113674391	0.72	113674391	0.92	113638738	0.84	113674391	0.72	113674391	0.78
chr1	113674573	113674572	0.74	113674572	1.0	113674572	0.9	113674572	1.0	NA	NA
chr1	113678114	113688237	0.37	113678113	0.97	113678113	0.66	113674905	0.8	113678113	0.94
chr1	113679710	113674209	0.61	113636374	0.99	113636374	0.95	113633504	0.95	113672138	0.96
chr1	113682161	113682160	0.71	113640047	0.62	113638738	0.85	113678501	0.74	113674162	0.65
chr1	113684084	113684083	0.64	113684083	0.78	113684083	0.59	113684083	1.0	113729276	0.34
chr1	113686372	113686371	0.99	113675639	0.98	113638738	0.98	113678501	1.0	113686371	1.0
chr1	113686825	113686824	0.85	113674773	0.9	113639326	0.95	113639326	1.0	113686824	0.96
chr1	113688147	113685578	0.97	113685578	0.88	113647545	0.73	113685578	0.86	113688159	0.96
chr1	113688494	113688493	0.38	113688493	0.79	113688493	0.51	113688493	0.57	113688493	0.68
chr1	113689002	113689001	0.94	113689001	1.0	113689001	0.99	113689001	0.95	113689001	0.92
chr1	113695022	113695021	0.99	113675639	0.99	113647934	1.0	113654261	0.99	113695021	1.0
chr1	113698152	113689001	0.46	113734103	0.75	113697697	0.8	113678501	0.71	113697697	0.78
chr1	113703512	113703531	1.0	113703531	1.0	NA	NA	113703531	0.93	113703531	1.0
chr1	113712785	113692757	0.87	113701277	0.87	113701277	0.9	113692757	0.89	113701277	0.87
chr1	113715772	113715771	1.0	113715771	1.0	113715771	0.5	NA	NA	113715784	0.99
chr1	113722920	113722919	0.28	113722919	0.31	113722919	0.45	113722919	0.42	113722919	0.41
chr1	113725140	113715021	1.0	NA	NA	NA	NA	113740749	0.02	113725139	0.25
chr1	113725808	113738051	1.0	NA	NA	NA	NA	NA	NA	NA	NA
chr1	113725969	113725974	1.0	113725974	1.0	113721856	1.0	NA	NA	NA	NA
chr1	113727043	113717422	0.79	113727042	0.61	113727042	0.88	113707752	0.73	113727042	0.69
chr1	113730238	113730237	1.0	113730237	1.0	NA	NA	113692303	0.81	113730237	0.25
chr1	113731542	113731535	0.3	NA	NA	113731541	0.98	NA	NA	NA	NA
chr1	113749987	113775427	0.32	113749999	0.92	NA	NA	113749999	1.0	NA	NA
chr1	113750845	113750844	0.97	113737513	0.97	113750844	0.88	113750844	0.95	113750844	0.96
chr1	113753427	113753426	0.98	113703831	0.96	113755153	0.99	113745280	0.98	113732509	0.96
chr1	113753724	113753723	0.72	113710815	1.0	113753723	0.72	NA	NA	113753723	0.68
chr1	113754411	113754410	1.0	113737513	0.99	113754148	0.99	113717003	1.0	113754410	0.95
chr1	113755897	113755896	0.99	113755896	0.92	113738095	1.0	113755896	0.9	113755896	0.99
chr1	113758515	113758514	0.66	113742681	0.71	113758270	0.69	113758270	0.55	113758514	0.86
chr1	113760627	113760626	0.93	113738234	0.03	NA	NA	113760626	1.0	NA	NA
chr1	113761877	113761876	0.65	113747170	0.25	113715344	0.5	113724513	1.0	113734442	1.0
chr1	113763942	113747138	0.6	NA	NA	NA	NA	NA	NA	113789176	0.02
chr1	113764616	113764615	0.35	113764615	0.95	113764615	0.96	113764615	0.64	113764615	0.91
chr1	113764671	113764670	0.84	113764670	0.99	113764670	0.98	113764670	0.96	113760344	1.0
chr1	113771611	113771610	1.0	113771610	0.5	NA	NA	NA	NA	NA	NA
chr1	113775344	113775343	0.99	113760344	0.99	113775169	0.99	113768895	1.0	113732509	1.0
chr1	113778289	113778304	0.81	113778304	0.99	113778304	0.89	113778304	0.97	113778304	0.95
chr1	113780020	113779004	0.6	113745024	0.5	NA	NA	NA	NA	NA	NA
chr1	113783458	113783457	0.85	113783457	0.71	113783457	0.63	113783457	0.69	113783457	0.79
chr1	113793678	113793677	0.99	113785028	0.98	113748784	0.95	113785028	1.0	113809084	0.89
chr1	113799565	113799565	0.89	113804282	0.77	113840475	0.54	113804282	0.82	113804282	0.86
chr1	113800838	113768925	0.53	NA	NA	113778303	0.2	113754155	1.0	113764615	0.53
chr1	113800984	113764145	0.65	113800983	0.67	113832823	1.0	113764145	0.89	113782522	0.4
chr1	113801964	113809048	0.01	113801963	0.93	113801963	0.77	113801963	1.0	113801963	0.87
chr1	113802314	113802313	0.88	113825703	0.03	113802313	0.22	113760515	1.0	NA	NA
chr1	113802704	113802703	0.89	NA	NA	113802703	1.0	113753667	1.0	NA	NA
chr1	113804121	113799732	0.86	NA	NA	NA	NA	113804120	0.37	NA	NA
chr1	113804908	113804907	0.65	113804907	0.72	113803128	0.78	113795614	0.78	113804907	0.75
chr1	113805123	113805122	1.0	113767455	0.04	113805122	0.69	NA	NA	113805122	1.0
chr1	113806637	113806636	0.95	NA	NA	NA	NA	113806636	1.0	NA	NA
chr1	113807801	113807800	0.4	113807800	0.9	113807800	0.8	113807800	0.88	113807800	0.71
chr1	113809049	113809048	0.5	113809048	1.0	113809048	0.56	113809048	1.0	113809048	0.25
chr1	113810385	113810384	0.39	113786299	0.68	113810384	0.72	113810384	0.68	113786299	0.65
chr1	113817940	113802886	0.33	NA	NA	113817959	1.0	NA	NA	113847022	0.14
chr1	113819946	113819945	0.52	113793166	0.03	113819953	0.86	113819953	1.0	113819953	1.0
chr1	113820477	113845200	0.04	NA	NA	NA	NA	NA	NA	NA	NA
chr1	113824107	113826846	0.95	113824106	1.0	113791600	0.95	113824106	0.99	113816441	0.99
chr1	113825704	113825703	0.55	113825703	0.93	113817038	0.5	113825703	0.68	113777416	0.38
chr1	113829711	113824494	1.0	113809084	1.0	113829710	0.98	113829710	1.0	113816441	0.99
chr1	113834730	113826050	0.45	113834729	0.67	113834729	0.25	113822681	0.02	NA	NA
chr1	113836763	113821361	0.67	113836762	0.87	113821896	1.0	113836762	0.5	113836762	0.87
chr1	113837450	113789717	0.81	NA	NA	113837449	0.81	113789717	1.0	113838719	0.96
chr1	113839388	113794593	0.98	113839387	1.0	113839387	0.46	113839387	0.75	113839387	0.17
chr1	113840222	113840221	0.83	113840221	0.89	113826901	0.8	113843461	0.91	113839899	0.96
chr1	113841230	113841239	1.0	NA	NA	113845200	0.07	NA	NA	113841239	0.74
chr1	113841597	113841596	0.85	113840475	0.92	113840475	0.98	113841596	0.96	113840475	0.96
chr1	113842040	113842039	1.0	NA	NA	NA	NA	113807344	0.5	113861064	0.44
chr1	113843286	113843461	0.9	113840475	0.81	113840475	0.69	113840475	0.76	113840475	0.82
chr1	113844803	113806664	1.0	NA	NA	113806138	0.2	NA	NA	NA	NA
chr1	113846993	113847013	0.57	113809084	0.7	113803538	0.68	113826637	0.59	113847012	0.67
chr1	113847237	113802796	0.5	113847236	0.74	113812032	0.59	113847236	0.72	113847236	0.77
chr1	113847585	113847584	0.97	113812032	0.95	113812032	1.0	113803538	0.96	113847584	0.79
chr1	113848217	113838835	1.0	113848216	1.0	113806320	0.94	113798710	1.0	113848216	0.83
chr1	113848964	113848963	1.0	113848963	0.33	113848963	0.77	113848963	0.86	113800983	1.0
chr1	113850201	113824370	0.16	113850200	0.2	113853240	0.18	113841452	0.25	113850200	0.21
chr1	113851157	113851156	0.96	113803128	0.98	113846971	0.97	113832055	1.0	113851126	0.95
chr1	113859185	113857888	1.0	NA	NA	113859184	1.0	NA	NA	113859184	0.45
chr1	113861228	113861229	1.0	113861225	1.0	NA	NA	NA	NA	113851499	0.87
chr1	113863907	113865421	0.68	113814589	0.79	113854194	0.9	113826155	0.87	113851126	0.82
chr1	113864113	113864118	1.0	113832470	0.17	NA	NA	NA	NA	113864118	1.0
chr1	113864391	113864402	0.95	113853658	0.95	113853658	0.98	113864402	0.96	113854333	0.97
chr1	113864912	113864925	0.95	113864925	0.97	113864925	0.96	113864925	0.96	113864925	0.97
chr1	113866512	113866511	0.88	113866511	0.9	113866511	1.0	113866511	0.99	113866511	0.93
chr1	113869399	113869398	0.98	113869398	0.78	113869398	0.85	113869398	0.83	113869398	0.72
chr1	113877323	113877322	0.65	113877322	0.94	113877706	0.97	113877322	0.94	113877322	0.96
chr1	113878852	113878856	0.87	113878856	1.0	113921831	1.0	113878856	0.5	NA	NA
chr1	113880216	113880215	0.92	113880215	0.99	113880215	0.98	113880215	1.0	113880215	0.99
chr1	113880625	113880624	0.71	NA	NA	113880624	0.33	113880624	0.34	113880624	0.25
chr1	113882960	113882968	0.95	113882968	0.98	113882968	1.0	113882968	1.0	113882968	0.99
chr1	113883482	113886718	0.65	113883481	1.0	113883481	1.0	113882804	0.95	113883481	0.98
chr1	113883619	113883618	0.49	NA	NA	113924674	0.01	113883618	1.0	113883618	0.85
chr1	113885256	113882968	0.98	113884202	0.99	113882968	1.0	113882968	0.99	113882968	0.99
chr1	113885910	113874018	0.05	NA	NA	113886909	0.08	NA	NA	NA	NA
chr1	113886907	113886906	0.42	113884202	0.97	113886906	0.97	113882968	0.91	113886906	0.94
chr1	113888893	113888892	0.8	113888892	0.95	113888892	0.6	113888892	0.96	113888892	0.94
chr1	113893251	113893250	0.51	NA	NA	113893250	1.0	113893250	0.67	113893250	1.0
chr1	113897587	113883080	1.0	113883080	1.0	113883080	1.0	113897591	1.0	113897591	0.91
chr1	113898904	113898903	0.96	113898903	0.8	113898903	0.85	113898903	0.98	113898903	0.6
chr1	113899717	113899733	0.98	113901277	0.98	113899733	0.94	113899733	1.0	113899733	1.0
chr1	113906496	113906130	0.96	113906495	0.99	113900413	0.98	113893860	0.96	113906495	0.94
chr1	113908804	113908803	0.95	113908803	0.8	113908803	0.53	113908803	0.95	113908803	0.79
chr1	113914585	113914584	0.98	113914584	1.0	113883080	0.83	113914584	1.0	113914584	1.0
chr1	113914757	113919266	0.79	113913285	0.8	113913285	0.59	113919266	0.83	113913285	0.86
chr1	113916876	113916886	0.87	113919017	0.99	113916886	0.99	113916573	0.99	113916886	0.97
chr1	113919207	113919217	1.0	113919206	1.0	113919206	1.0	113919283	0.03	113919206	0.53
chr1	113919917	113919918	0.63	113916886	0.27	113914804	0.88	113916336	0.34	113920188	0.22
chr1	113920576	113920575	0.81	113920575	1.0	113920575	1.0	113920575	0.75	113896481	1.0
chr1	113923770	113923769	0.97	113923769	1.0	113923769	0.97	113923791	0.56	113923769	0.98
chr1	113924601	113924600	0.37	113924600	0.87	113927336	0.25	113924600	0.72	113924600	0.79
chr1	113926171	113926170	0.44	NA	NA	NA	NA	NA	NA	NA	NA
chr1	113927310	113927320	0.74	NA	NA	113927336	0.81	113927336	1.0	113927320	0.4
chr1	113931169	113931168	0.82	113931168	0.96	113931168	0.89	113931168	0.9	113931168	0.93
chr1	113933501	113933500	0.87	113925816	1.0	113949748	0.05	113913174	1.0	113886619	1.0
chr1	113936472	113936471	1.0	113936471	1.0	NA	NA	113936471	1.0	113936471	1.0
chr1	113937465	113924710	0.85	NA	NA	113937464	1.0	113898144	1.0	113937464	1.0
chr1	113938130	113926304	0.5	113924710	0.3	113935111	0.35	113924710	0.33	113938129	0.12
chr1	113939156	113925109	0.25	NA	NA	NA	NA	NA	NA	NA	NA
chr1	113944472	113944471	0.97	113944471	0.76	113944471	0.87	113944481	0.7	113944471	0.74
chr1	113948556	113942383	0.93	113948555	1.0	113948555	0.92	113948555	1.0	113948555	0.82
chr1	113949591	113949880	0.79	113952257	0.72	113939898	0.69	113952257	0.65	113952257	0.71
chr1	113951884	113951889	1.0	NA	NA	113934697	0.71	113928917	0.25	NA	NA
chr1	113952258	113952257	0.98	113952257	0.98	113952257	0.95	113952257	0.99	113952257	0.92
chr1	113952727	113952726	0.55	113952726	0.56	113939343	0.5	113952726	1.0	113952726	1.0
chr1	113957856	113957855	0.25	NA	NA	113977235	0.02	NA	NA	113957855	0.67
chr1	113966837	113956511	0.89	113966836	0.14	113966836	0.93	113966836	0.82	113966836	0.72
chr1	113977236	113977235	0.46	113977235	0.4	113977235	0.88	113977235	0.93	113977235	0.8
chr1	113978514	113942410	0.5	113956067	0.02	NA	NA	113952726	0.33	NA	NA
chr1	113983708	113983708	0.41	113984798	0.7	113983650	0.86	113986560	0.72	113985312	0.71
chr1	113986691	113986690	0.65	113986690	0.9	113986362	0.93	113986690	0.91	113986119	0.87
chr1	113989900	113989926	0.38	113986119	0.79	113989899	0.68	113986519	0.83	113986119	0.79
chr1	113995957	113995972	1.0	113995972	0.8	NA	NA	113995956	0.6	113961813	1.0
chr1	114000279	114000278	0.45	114000291	0.75	114000291	0.68	114000291	0.69	114000291	0.61
chr1	114013421	114013449	0.35	114013449	0.63	114013449	0.77	114013449	0.58	114013420	0.56
chr1	114017014	114017019	1.0	114017019	0.92	NA	NA	113972890	1.0	114002187	1.0
chr1	114017568	114017567	1.0	114017567	1.0	NA	NA	114017567	1.0	114014772	1.0
chr1	114018279	114019776	0.92	114013671	1.0	114004957	0.04	114017567	0.93	114014772	0.8
chr1	114024990	114027432	0.62	114024864	0.69	114024864	0.65	114024864	0.71	114024864	0.69
chr1	114027206	114027205	0.98	114010628	0.25	114039777	0.17	114067067	0.89	114027205	1.0
chr1	114028686	114062297	0.02	114011658	0.03	NA	NA	NA	NA	NA	NA
chr1	114031554	114031553	0.87	114031553	0.99	114031553	1.0	114031553	0.99	114031553	0.99
chr1	114035783	114035387	0.82	114035782	0.58	114035782	0.51	114035782	0.79	114035782	0.83
chr1	114041414	114031154	0.7	NA	NA	NA	NA	114041419	0.93	114014772	0.94
chr1	114047152	114000806	1.0	114047151	1.0	114047151	0.64	114047151	1.0	NA	NA
chr1	114048798	114048797	0.59	114048357	0.99	114048357	0.98	114045144	0.86	114048357	0.97
chr1	114049839	114049838	0.56	114049838	0.67	114049838	1.0	114049838	0.59	114049838	0.54
chr1	114054096	114054095	1.0	114054095	0.99	114055490	0.95	114054095	1.0	114054095	0.87
chr1	114054158	114054157	0.99	NA	NA	114033153	0.05	114039466	1.0	NA	NA
chr1	114054230	114022675	1.0	114072994	0.07	NA	NA	NA	NA	NA	NA
chr1	114062256	114031443	0.13	114077985	0.21	114062293	0.23	114077985	0.15	114087667	0.27
chr1	114071563	114100958	0.2	NA	NA	NA	NA	NA	NA	NA	NA
chr1	114080364	114080363	0.73	114080363	0.89	114080363	0.98	114080363	0.9	114080363	0.91
chr1	114080505	114080223	0.75	114080504	0.51	114080504	0.57	114080504	0.71	114080504	0.7
chr1	114091746	114091745	0.61	114091745	0.96	114098488	0.65	114088545	0.61	114091745	0.88
chr1	114092312	114091777	0.39	114091288	0.54	114098298	0.79	114092330	0.52	114102047	0.64
chr1	114095657	114095666	0.9	114095666	0.99	114095666	0.95	114095666	0.96	114095666	0.95
chr1	114104667	114104666	0.92	114104395	1.0	114104666	0.98	114104666	1.0	114104395	1.0
chr1	114115423	114115422	0.82	114114913	0.85	114115422	0.79	114114913	0.55	114115422	0.55
chr1	114120071	114120052	0.83	114120399	0.9	114118082	0.87	114120399	0.69	114120070	0.83
chr1	114122482	114122283	0.8	114122880	0.94	114122283	0.94	114122880	0.92	114122880	0.95
chr1	114129838	114129837	0.74	114129840	0.76	114129706	0.86	114129840	0.81	114129706	0.81
chr1	114143132	114143145	0.95	114140293	1.0	114140293	0.94	114143145	1.0	114143145	0.96
chr1	114143457	114120865	1.0	NA	NA	NA	NA	114143450	1.0	NA	NA
chr1	114143557	114143145	0.52	114145990	0.62	114141637	0.8	114143558	0.41	114143145	0.61
chr1	114143575	114143145	0.52	114145990	0.61	114141637	0.8	114143558	0.41	114143145	0.63
chr1	114148668	114148909	0.39	114148909	0.92	114148909	0.95	114148909	0.89	114148909	0.9
chr1	114156117	114199929	0.2	NA	NA	NA	NA	NA	NA	NA	NA
chr1	114168525	114168987	0.86	114165398	1.0	114168524	0.75	114166472	0.89	114165398	0.81
chr1	114172825	114164148	0.52	114176914	0.67	114172824	0.91	114172260	0.81	114172260	0.84
chr1	114179206	114179205	0.75	114179205	0.79	114179205	0.96	114179205	0.79	114179205	0.92
chr1	114188752	114189291	0.96	114187677	0.98	114183442	0.82	114185683	0.96	114188751	0.93
chr1	114197570	114197408	0.19	114193815	0.44	114193815	0.55	114194548	0.47	114197567	0.2
chr1	114203303	114203302	0.9	114240695	0.2	114203302	0.94	114197388	0.85	114158041	0.5
chr1	114205139	114204619	0.44	114206402	0.67	114204250	0.75	114195253	0.64	114204713	0.72
chr1	114205802	114205801	0.7	114205512	0.54	114205801	0.69	114205801	0.59	114205801	0.68
chr1	114216283	114216282	0.6	114216282	0.98	114216282	0.89	114216282	0.88	114216282	0.98
chr1	114221529	114220697	0.56	114220099	0.65	114220099	0.81	114220099	0.7	114220099	0.71
chr1	114221702	114221791	0.69	114221791	0.76	114221701	0.87	114221791	0.72	114221701	0.87
chr1	114223075	114223074	0.55	114223074	0.64	114223074	0.65	114223074	0.61	114225849	0.69
chr1	114225226	114237329	0.49	114222861	0.46	114225849	0.27	114243736	0.28	114222861	0.3
chr1	114225357	114228622	0.34	114224065	0.88	114223192	0.79	114224065	0.6	114224065	0.9
chr1	114227568	114226410	0.69	114222861	0.78	114227567	0.61	114226410	0.35	114222861	0.54
chr1	114228623	114228622	0.89	114228622	0.96	114225849	0.99	114228622	0.93	114228622	0.91
chr1	114231322	114231321	1.0	NA	NA	114231321	1.0	114231321	1.0	NA	NA
chr1	114233539	114230529	0.77	114230529	1.0	NA	NA	114230799	1.0	NA	NA
chr1	114236794	114233456	0.82	114212930	0.5	NA	NA	114226410	0.83	NA	NA
chr1	114236960	114235934	0.82	114232767	0.95	114236959	0.23	114232767	0.89	114233540	0.97
chr1	114237015	114237020	1.0	114236817	0.99	114236817	0.98	114237020	1.0	114236817	0.99
chr1	114241430	114241434	0.96	114241434	0.95	114240758	0.98	114241434	1.0	114241434	0.99
chr1	114241854	114241932	0.7	114240561	0.64	114239262	0.99	114241853	0.64	114239262	0.8
chr1	114243722	114243152	0.64	NA	NA	NA	NA	114236191	0.5	NA	NA
chr1	114248205	114248204	0.89	114248204	0.98	114248204	0.99	114248204	0.98	114248204	0.98
chr1	114254620	114247025	0.38	114254619	0.64	114252375	0.92	114254619	0.53	114254619	0.7
chr1	114260047	114260046	0.98	NA	NA	114260046	0.33	114260046	0.92	114260046	0.5
chr1	114263310	114263309	0.95	114263309	1.0	NA	NA	114215106	1.0	114263309	1.0
chr1	114276318	114276317	0.85	114276317	0.32	114228504	0.57	114276317	0.83	114276317	0.46
chr1	114280400	114280399	0.53	114328630	0.08	NA	NA	NA	NA	114313217	0.05
chr1	114282831	114282830	0.64	114283454	0.82	114282830	0.97	114283993	0.73	114283420	0.7
chr1	114283290	114283289	0.55	114283289	0.6	114283289	0.77	114265201	0.5	114283289	0.7
chr1	114283905	114283916	0.47	114283904	0.67	114283904	0.67	114328470	0.85	114283904	0.89
chr1	114288758	114286256	0.62	114288757	0.6	114288757	0.6	114288757	0.8	114288757	0.79
chr1	114290405	114242690	0.33	NA	NA	NA	NA	NA	NA	NA	NA
chr1	114291909	114265442	1.0	114338248	0.5	NA	NA	NA	NA	NA	NA
chr1	114295136	114291048	0.71	114299168	0.76	114295147	0.62	114291048	0.48	114315548	0.64
chr1	114297501	114297500	0.92	114285499	0.82	NA	NA	114285499	0.73	114283984	0.61
chr1	114303530	114303529	0.92	114303529	0.85	114303523	0.47	114303529	0.52	114303529	0.68
chr1	114310114	114304418	0.81	114310128	0.91	114310128	0.45	114310113	0.83	114310118	0.86
chr1	114312139	114312138	0.91	114312138	0.94	114312138	0.67	114312138	0.86	114312138	0.98
chr1	114315104	114310885	0.29	114315103	0.67	114315103	0.92	114315103	0.58	114315103	0.51
chr1	114315413	114315548	0.52	114315548	0.82	114301037	0.14	114315548	0.85	114310254	0.78
chr1	114317083	114317082	0.84	114316938	0.7	114317082	0.9	114317082	0.62	114317082	0.73
chr1	114331681	114331680	0.64	114331680	0.84	114331680	0.95	114331680	0.8	114331680	0.82
chr1	114334872	114334871	0.73	114334871	0.8	114333891	0.64	114334871	0.99	114334871	0.74
chr1	114335111	114335124	0.35	114335093	0.61	114335124	0.39	114339071	0.49	114337059	0.53
chr1	114335746	114335745	0.26	114335745	0.82	114335745	0.89	114335745	0.84	114335745	0.46
chr1	114337189	114337059	0.99	114335900	0.99	114337188	0.98	114335900	1.0	114335900	0.99
chr1	114338249	114335900	0.56	114335900	0.93	114337188	0.77	114335900	0.91	114338445	0.88
chr1	114342269	114325510	0.25	114342268	0.74	114334796	0.5	114342280	0.87	114342268	0.95
chr1	114343854	114343853	0.8	114343853	0.98	NA	NA	114343853	1.0	NA	NA
chr1	114345327	114345326	0.45	114345326	0.87	114345326	0.94	114345326	0.68	114345326	0.93
chr1	114345490	114345489	0.99	114345489	0.89	114388012	0.05	114345489	0.71	NA	NA
chr1	114347206	114347735	0.26	114340681	0.21	114354393	0.29	114347205	0.23	114352183	0.28
chr1	114355563	114402771	0.06	NA	NA	NA	NA	NA	NA	NA	NA
chr1	114356688	114356687	0.94	114356687	0.95	114356687	0.97	114356687	1.0	114356687	0.98
chr1	114359261	114355631	0.17	114361552	0.15	114360677	0.26	114365210	0.23	114355792	0.31
chr1	114360691	114360690	0.98	114354021	1.0	114360690	0.56	114360690	1.0	114360690	0.93
chr1	114361849	114361848	0.7	114361848	0.81	114361848	0.56	114361848	0.77	114361848	0.96
chr1	114367507	114352183	0.73	114352183	0.71	114365210	0.76	114365210	0.76	114357698	0.8
chr1	114370560	114370559	0.68	114370559	0.83	114370559	0.88	114370559	0.33	114370559	0.92
chr1	114370998	114370997	0.68	114370997	0.91	114370997	1.0	114370997	0.83	114370997	0.55
chr1	114373930	114373929	0.82	114373929	0.5	114373929	0.83	114373929	0.53	114373929	0.75
chr1	114379651	114408787	0.43	114379650	0.77	114379650	0.68	114379650	0.67	114379650	0.84
chr1	114382164	114382163	0.54	114382163	0.76	114382163	0.7	114382163	0.6	114382163	0.8
chr1	114383908	114377936	1.0	114383907	0.96	114348182	1.0	114383558	1.0	114383558	0.99
chr1	114384254	114408598	0.62	114426523	0.77	114384253	0.48	114408598	0.71	114408598	0.78
chr1	114385105	114384815	0.69	114372409	0.99	114381292	0.77	114372409	0.86	114377948	0.88
chr1	114385772	114378509	0.73	114385771	0.59	114378509	0.71	114385771	0.55	114371803	0.71
chr1	114387435	114386688	0.98	114383729	0.96	114380927	1.0	114383729	0.98	114383729	0.99
chr1	114389378	114389377	0.58	114389377	0.64	114389377	0.69	114389377	0.91	114389377	0.47
chr1	114398011	114398010	0.93	114398010	1.0	114398010	0.94	114398010	0.98	114398010	0.94
chr1	114399932	114377741	0.93	114377741	1.0	114398911	0.0	NA	NA	NA	NA
chr1	114404307	114404306	0.67	114404306	1.0	114404306	1.0	114382653	1.0	114404306	1.0
chr1	114407345	114409480	0.03	114363113	1.0	114366296	0.5	114428170	0.75	NA	NA
chr1	114413629	114443528	0.37	114461216	0.61	114434263	0.51	114461216	0.36	114426523	0.65
chr1	114414027	114417266	0.3	114416324	0.43	114461221	0.26	114422495	0.43	114416324	0.41
chr1	114421352	114421351	0.91	114421351	0.83	114415580	1.0	114421351	0.89	114421351	0.93
chr1	114422490	114422495	0.98	114416324	0.99	114416324	0.96	114422495	1.0	114416324	0.95
chr1	114422650	114422649	0.95	114422649	1.0	114422649	0.5	114398915	0.75	114443148	0.47
chr1	114423555	114423565	0.16	NA	NA	NA	NA	NA	NA	114423565	0.76
chr1	114424950	114418244	1.0	114383558	1.0	114377936	1.0	114418244	0.99	114418244	1.0
chr1	114426508	114447533	0.6	114397108	0.57	114426507	0.5	114397108	0.34	114426507	0.54
chr1	114428863	114428862	0.53	114428862	0.49	114428862	0.86	114428862	0.62	114428862	0.92
chr1	114429191	114429190	0.8	114381581	0.88	114429190	1.0	114429190	0.89	114381581	0.87
chr1	114429355	114438494	0.93	114429360	1.0	NA	NA	114429360	0.9	114387931	0.03
chr1	114429631	114429630	0.8	114429630	0.84	114429630	0.72	114429630	0.5	114429630	0.62
chr1	114432822	114432821	1.0	NA	NA	114474578	0.01	114432821	0.25	114432821	1.0
chr1	114440350	114440349	0.79	114440349	1.0	114440349	0.29	114440349	0.83	114440349	0.91
chr1	114443385	114452079	0.6	114460781	0.8	114443385	0.58	114452079	0.55	114452079	0.47
chr1	114443869	114435104	0.11	114394488	1.0	114457082	0.5	114394488	1.0	114443868	0.87
chr1	114450326	114450325	0.53	114405687	1.0	114405687	1.0	114405687	0.57	114405687	0.94
chr1	114451375	114429264	0.75	114498126	0.78	114498126	0.73	114498126	0.77	114415946	0.79
chr1	114452728	114429264	0.86	114461219	0.92	114416324	0.68	114424969	0.86	114424969	0.84
chr1	114453365	114453364	0.95	114453364	0.86	114453364	0.86	114453364	0.77	114453364	0.85
chr1	114454674	114429264	0.82	114414632	0.86	114414632	0.91	114414632	0.85	114468862	0.84
chr1	114463609	114463608	0.88	114461219	0.91	114463608	0.7	114424969	0.46	114424969	0.88
chr1	114463768	114470638	0.64	114426978	0.86	114416324	0.78	114414632	0.89	114414632	0.83
chr1	114466041	114418244	1.0	114418244	0.98	114466040	0.6	114418244	1.0	114418244	0.63
chr1	114470639	114470638	0.95	114423190	1.0	114423190	0.38	114468862	0.86	114470638	0.97
chr1	114471444	114471443	0.46	114471443	0.98	114471443	0.74	114471443	1.0	114471443	0.97
chr1	114471625	114437483	0.03	NA	NA	NA	NA	NA	NA	NA	NA
chr1	114472722	114425173	1.0	NA	NA	114492536	0.5	114426507	1.0	NA	NA
chr1	114473257	114473256	0.74	114473256	1.0	114431068	0.9	114473256	0.97	114473256	0.94
chr1	114474410	114474409	0.99	114461298	0.98	114474409	1.0	114474409	0.99	114474409	0.92
chr1	114474894	114435322	0.52	114474893	0.84	114474893	1.0	114474893	0.49	114474893	0.94
chr1	114476221	114456971	0.89	114439512	0.85	114461211	0.49	114439512	0.89	114430214	0.88
chr1	114477348	114427395	0.07	114491756	0.25	114509485	0.04	NA	NA	114504649	1.0
chr1	114483417	114483416	0.91	114439512	0.82	114483416	0.89	114483416	1.0	114439512	0.99
chr1	114484334	114480535	1.0	NA	NA	NA	NA	114461313	1.0	NA	NA
chr1	114485054	114485053	1.0	114455599	0.98	114485053	1.0	114455599	1.0	114485053	1.0
chr1	114487087	114487086	0.94	114487086	0.77	114487086	0.94	114487086	0.83	114487086	0.85
chr1	114487338	114487339	0.8	114487339	0.87	114487339	0.45	114487339	0.87	114487339	0.65
chr1	114494124	114494123	0.97	114444591	0.84	114494123	1.0	114444591	0.7	114494123	0.6
chr1	114494911	114494910	0.97	NA	NA	114537252	0.02	114461313	0.98	114494910	1.0
chr1	114497875	114497879	0.69	114497879	0.96	114497879	0.71	114497879	0.97	114451687	0.99
chr1	114499398	114499397	0.9	114499397	0.5	114516309	0.08	114499397	0.75	114499397	1.0
chr1	114500609	114500608	0.96	114500608	1.0	114461959	1.0	114500608	0.72	114500608	0.86
chr1	114504148	114504165	0.99	NA	NA	114504157	0.79	114462159	1.0	114504147	1.0
chr1	114506384	114461216	0.44	114456634	0.67	114481641	0.51	114481641	0.63	114511397	0.73
chr1	114511101	114557410	0.08	114485760	0.54	114527611	0.02	114485760	1.0	114472897	0.05
chr1	114512338	114471277	0.5	NA	NA	114476207	1.0	NA	NA	114482790	1.0
chr1	114512380	114512379	0.7	114515074	0.72	114512379	0.73	114515074	0.72	114515074	0.64
chr1	114512512	114512511	0.96	114512511	0.57	114512511	0.44	114512511	0.79	114512511	0.71
chr1	114515944	114515943	0.89	114515943	0.98	114515943	0.45	114515943	0.59	114515943	0.77
chr1	114517375	114517553	0.52	114517374	0.96	114517374	0.43	114517553	0.63	114517374	0.81
chr1	114518335	114518334	0.9	114518334	0.96	114518334	0.78	114518334	0.97	114518334	0.92
chr1	114520893	114514471	0.95	114528312	1.0	114520892	1.0	NA	NA	114520892	1.0
chr1	114520967	114478215	0.17	NA	NA	NA	NA	NA	NA	NA	NA
chr1	114521937	114519021	0.46	114525736	0.72	114525736	0.67	114525736	0.76	114521936	0.72
chr1	114523222	114523221	0.73	114523221	0.56	114523221	0.65	114523221	0.9	114523221	0.7
chr1	114523788	114523787	0.75	114523779	0.86	114523779	0.97	114523779	0.87	114523779	0.82
chr1	114527312	114527334	0.95	114527334	0.98	114527311	0.9	114527334	0.93	114527334	0.95
chr1	114527612	114481876	0.67	NA	NA	114527611	1.0	NA	NA	114485655	0.5
chr1	114528313	114528312	0.97	114528312	0.98	114528312	0.61	114528312	0.91	114528312	0.92
chr1	114529090	114529089	0.97	114529089	0.99	114529089	0.95	114529089	1.0	114529089	0.93
chr1	114529419	114529418	0.88	114529418	1.0	114523443	1.0	114529418	0.99	114529418	0.99
chr1	114529581	114529581	0.56	114529420	0.56	114529581	0.65	114528488	0.63	114523917	0.79
chr1	114534736	114534735	0.67	114534735	0.25	114534735	1.0	NA	NA	114498126	0.07
chr1	114535376	114512511	0.33	NA	NA	NA	NA	NA	NA	NA	NA
chr1	114538464	114538463	0.79	114538463	1.0	114538463	0.5	114536728	0.25	114538463	0.68
chr1	114540020	114504151	1.0	NA	NA	NA	NA	NA	NA	NA	NA
chr1	114542223	114528939	0.96	114542227	0.88	NA	NA	114542227	0.57	114542227	1.0
chr1	114543535	114543534	0.9	114543534	0.95	NA	NA	114548305	1.0	114542175	0.83
chr1	114546141	114537254	1.0	NA	NA	NA	NA	NA	NA	NA	NA
chr1	114546449	114546458	0.56	NA	NA	NA	NA	114538394	0.5	114516013	0.5
chr1	114547601	114554343	0.83	114538254	0.72	114538254	0.97	114554343	0.85	114538254	0.82
chr1	114548974	114553558	0.04	NA	NA	114557151	0.06	114577373	0.07	114543982	0.02
chr1	114549501	114549500	0.97	114549500	0.34	114549500	1.0	114549500	0.79	114542175	1.0
chr1	114550353	114550354	0.77	114550354	0.52	114571817	0.5	114550354	0.44	114550354	0.47
chr1	114551302	114543643	0.35	114538313	0.47	114551301	0.94	114551301	0.75	114573813	0.53
chr1	114551629	114551628	0.88	114551628	0.75	114551628	0.8	114551628	0.88	114551628	0.9
chr1	114552061	114546472	0.96	114546472	1.0	114540572	1.0	114546472	1.0	114546472	1.0
chr1	114554388	114554387	0.44	114554387	0.67	114554387	0.62	114554387	0.44	114554387	0.44
chr1	114556835	114556834	0.97	114556834	0.44	114556834	0.82	114556834	0.88	114556834	0.6
chr1	114559490	114559489	0.87	NA	NA	114559489	1.0	114552746	0.07	NA	NA
chr1	114560203	114560202	0.87	114560202	0.8	114560202	0.18	114560202	0.85	114560202	0.92
chr1	114566819	114566823	0.89	114577373	0.03	114549500	0.33	114558878	0.95	NA	NA
chr1	114567662	114537295	0.03	114548713	0.01	NA	NA	NA	NA	NA	NA
chr1	114568369	114578063	0.78	114568062	0.71	114568062	0.99	114568062	0.81	114568062	0.86
chr1	114569508	114569507	0.6	114569507	0.45	114569507	0.33	NA	NA	114569507	1.0
chr1	114569665	114569664	0.64	114569664	0.89	114569664	0.75	114569664	1.0	114569664	0.84
chr1	114570268	114560561	0.85	114542175	0.73	114558550	0.96	114525584	0.56	114522558	0.58
chr1	114571064	114612487	0.25	NA	NA	114568752	1.0	NA	NA	NA	NA
chr1	114571230	114571229	0.5	114571229	0.87	114571229	1.0	114571229	1.0	114571229	0.89
chr1	114573340	114578063	0.98	114568062	0.99	114568062	0.99	114603065	1.0	114568062	0.98
chr1	114575037	114564629	0.86	114567346	0.95	114575035	0.5	114567346	0.97	114564629	0.99
chr1	114575364	114578063	1.0	114568062	1.0	114575363	1.0	114575363	1.0	114575363	0.99
chr1	114576223	114568779	0.47	114554387	0.49	114576247	0.19	114558878	0.45	114590773	0.62
chr1	114576432	114577915	0.79	114542175	0.64	114573813	0.99	114622489	0.63	114538313	0.63
chr1	114578189	114528939	0.9	NA	NA	114575186	0.25	114578188	0.67	114548882	0.94
chr1	114578336	114578335	0.93	NA	NA	114576247	0.1	114578335	0.73	NA	NA
chr1	114579929	114579928	0.97	114537799	0.67	114579928	0.67	114579928	0.46	114579928	0.5
chr1	114583493	114561172	0.66	114542175	0.69	114552045	0.23	114561172	0.71	114534652	0.75
chr1	114586685	114538411	1.0	NA	NA	114586696	1.0	NA	NA	NA	NA
chr1	114586899	114586898	0.76	114586898	0.96	114586898	0.83	114586898	0.83	114586898	0.98
chr1	114590974	114577395	1.0	114557190	0.03	114560168	1.0	114577395	1.0	NA	NA
chr1	114591861	114591860	0.41	114591860	0.84	114564629	1.0	114591860	0.93	114564629	0.99
chr1	114593792	114559867	1.0	114557421	1.0	NA	NA	114547704	1.0	114547704	1.0
chr1	114603143	114608264	0.67	114573813	0.95	114573813	0.98	114608264	0.99	114554369	0.95
chr1	114603436	114603435	0.94	114603435	1.0	114583835	0.33	114557308	1.0	114603435	1.0
chr1	114603543	114603542	1.0	NA	NA	NA	NA	NA	NA	114603542	0.72
chr1	114604660	114604659	0.97	114604659	0.99	114564848	0.98	114604659	0.96	114604659	0.97
chr1	114608263	114608267	0.87	114560202	0.25	114624903	0.2	114559328	1.0	114606886	0.42
chr1	114610700	114610699	0.93	114610699	0.96	114610699	0.78	114643302	0.82	114610699	0.93
chr1	114611778	114603867	0.86	114617990	0.88	114564848	0.95	114603867	0.89	114650982	0.9
chr1	114612352	114632794	0.85	114612351	0.92	114612351	0.97	114612351	0.87	114612351	0.92
chr1	114612521	114612520	0.91	114565446	0.98	114612520	0.87	114612520	0.9	114613022	0.94
chr1	114614233	114614232	0.95	114614232	0.91	114594150	0.94	114566293	0.95	114594150	0.95
chr1	114614580	114614579	1.0	114614579	1.0	NA	NA	114614579	1.0	114614579	0.95
chr1	114615014	114615013	1.0	114573004	0.64	114664629	0.5	114573004	0.83	114615013	0.75
chr1	114616393	114573526	0.96	114616397	0.93	NA	NA	114573526	1.0	114573526	0.94
chr1	114617314	114616274	0.97	114568368	0.95	NA	NA	114616274	1.0	114568368	1.0
chr1	114617658	114617657	0.88	114618519	0.95	114617657	0.83	114617657	0.97	114601683	0.96
chr1	114617737	114617736	0.96	NA	NA	NA	NA	114617736	0.56	NA	NA
chr1	114617991	114617990	0.96	114617990	1.0	114578840	0.97	114617990	0.99	114617990	0.97
chr1	114622281	114636472	0.01	NA	NA	114622286	0.44	NA	NA	NA	NA
chr1	114622804	114622803	0.72	114622803	0.87	114622803	0.13	114622803	0.75	114622803	0.36
chr1	114623709	114573813	0.53	114573813	1.0	114623729	0.97	114581126	0.96	114576001	1.0
chr1	114624455	114631579	0.96	114624468	0.98	114578063	0.95	114624468	0.99	114611407	1.0
chr1	114624612	114624611	0.37	114624624	0.99	114624624	0.81	114624624	0.92	114627245	0.92
chr1	114626511	114611407	0.67	114645176	0.97	114578063	0.9	114645176	0.91	114599822	0.92
chr1	114627583	114627245	0.99	114627245	1.0	114577944	0.95	114627245	1.0	114627245	1.0
chr1	114628143	114626245	1.0	114628142	0.71	114628142	1.0	114628152	1.0	114606886	1.0
chr1	114634336	114629599	1.0	114655883	0.01	NA	NA	114590768	1.0	NA	NA
chr1	114636008	114624624	0.17	NA	NA	NA	NA	NA	NA	114610536	0.33
chr1	114637083	114588666	0.78	114637082	0.86	114590706	0.98	114637082	0.61	114637082	0.65
chr1	114639584	114639583	0.85	114645176	0.98	114631579	0.95	114603065	0.97	114645176	0.97
chr1	114639713	114639712	0.61	114639712	0.49	114639712	0.74	114639712	0.53	114639712	0.65
chr1	114641923	114592707	0.94	NA	NA	NA	NA	114592707	1.0	NA	NA
chr1	114645933	114610699	0.06	NA	NA	114645932	0.45	NA	NA	NA	NA
chr1	114647360	114647359	0.87	114647359	1.0	114647359	0.44	114647359	1.0	114611716	1.0
chr1	114648960	114648959	0.98	114600567	0.75	114648959	0.9	114600567	0.4	114648959	1.0
chr1	114650324	114650323	1.0	114633319	1.0	114610469	0.94	114621173	0.94	114650323	0.99
chr1	114651271	114635433	0.84	114602994	0.69	114622851	0.55	114635433	0.59	114675106	0.44
chr1	114652662	114652661	0.94	114649146	0.95	114622851	0.7	114649146	0.92	114652661	0.93
chr1	114655867	114613549	0.39	114635380	0.9	114659594	0.78	114613549	0.77	114613549	0.81
chr1	114656388	114647161	0.53	114645176	0.83	114631579	0.68	114631579	0.8	114647409	0.79
chr1	114657256	114656303	0.97	NA	NA	114657255	1.0	114657255	1.0	114657255	0.51
chr1	114662642	114662641	0.77	114635380	0.99	114613549	0.33	114613549	0.96	114662641	0.99
chr1	114662955	114663005	0.95	NA	NA	NA	NA	114614158	1.0	NA	NA
chr1	114668520	114668520	0.38	114650430	0.6	114682581	0.3	114650430	0.57	114650430	0.65
chr1	114671122	114671121	0.53	114671121	0.73	114671121	0.51	114671121	0.76	114671121	0.8
chr1	114681594	114681593	0.8	114674265	0.93	114681593	0.99	114681593	0.96	114632222	0.88
chr1	114682582	114682581	0.79	114682581	0.95	114682581	0.99	114682581	0.97	114682581	0.99
chr1	114684370	114684369	0.83	114693163	0.01	NA	NA	NA	NA	114684369	1.0
chr1	114691400	114691399	0.75	114693284	1.0	114691399	0.9	114691399	0.68	114691399	0.97
chr1	114692754	114692753	0.67	114692753	0.97	114692753	0.65	114692753	0.92	114692753	0.84
chr1	114693117	114691399	0.44	114693117	0.53	114693117	0.51	114658884	0.3	114692389	0.32
chr1	114693203	114687607	1.0	114693212	1.0	114722548	0.07	NA	NA	114722435	0.4
chr1	114695396	114682417	0.41	114695395	0.84	114695395	0.75	114695395	0.81	114651057	0.74
chr1	114695931	114693284	1.0	114693284	1.0	114691399	1.0	114693284	1.0	114695931	0.98
chr1	114696376	114696373	1.0	114649414	1.0	NA	NA	114696393	1.0	114649414	1.0
chr1	114701776	114698155	1.0	NA	NA	NA	NA	NA	NA	NA	NA
chr1	114709434	114751442	0.25	114709457	1.0	114708974	0.44	114709457	1.0	NA	NA
chr1	114710527	114710526	1.0	NA	NA	NA	NA	114704161	1.0	NA	NA
chr1	114711606	114714900	0.87	114709988	0.99	114677465	0.97	114714048	0.99	114701716	0.97
chr1	114717305	114717311	0.91	114717311	1.0	NA	NA	114704709	1.0	NA	NA
chr1	114721885	114709199	0.94	114709199	0.96	114702553	0.99	114709199	0.98	114721884	1.0
chr1	114725643	114721170	0.87	114725642	0.99	114725642	1.0	114725642	1.0	114721170	0.98
chr1	114728534	114687836	0.06	NA	NA	114728533	1.0	NA	NA	NA	NA
chr1	114729515	114729514	0.72	114729514	0.95	114729514	0.72	114729514	0.87	114729514	0.86
chr1	114731391	114731390	0.53	114702553	0.68	114702553	0.76	114731390	0.53	114724782	0.9
chr1	114734351	114705128	1.0	114734357	0.86	114734357	0.83	114734357	0.98	114734357	1.0
chr1	114739037	114739036	1.0	114739036	1.0	114739036	1.0	114693160	0.01	114739036	0.21
chr1	114751694	114751693	0.77	114751693	0.75	114751693	0.68	114751693	0.88	114751693	0.89
chr1	114757666	114792850	0.05	114789372	0.25	NA	NA	114725798	0.5	NA	NA
chr1	114765037	114765036	0.96	NA	NA	114765036	1.0	NA	NA	NA	NA
chr1	114765655	114765654	0.2	114765654	0.67	NA	NA	114765654	0.67	114765654	1.0
chr1	114765996	114765995	0.89	114766857	0.94	114765995	0.89	114765995	0.89	114765995	0.93
chr1	114766346	114766345	1.0	114766345	0.44	NA	NA	114718263	1.0	NA	NA
chr1	114766955	114766967	0.56	NA	NA	NA	NA	114731390	0.33	NA	NA
chr1	114770395	114770407	0.99	114770407	1.0	114770407	0.96	114770407	1.0	114770407	1.0
chr1	114773284	114773302	1.0	114773301	1.0	114773302	0.25	114773302	1.0	114773301	0.56
chr1	114776649	114787449	0.54	114787449	0.81	114787449	0.85	114787449	0.73	114787449	0.82
chr1	114778863	114778866	0.75	114778866	0.73	114778866	0.69	114778866	0.84	114778866	0.83
chr1	114781876	114781875	0.82	114781875	0.94	114781875	0.96	114781875	0.88	114781875	0.93
chr1	114784815	114794004	0.95	114794004	0.96	114781619	0.96	114794004	0.95	114776661	0.99
chr1	114784977	114791334	0.57	114784976	0.88	114784976	0.94	114784976	0.89	114784976	0.94
chr1	114789014	114794144	0.22	114826332	0.53	114790079	0.26	114746674	0.29	114823978	0.35
chr1	114789373	114777790	0.94	114789372	0.92	NA	NA	114790568	1.0	114754539	0.5
chr1	114793134	114793133	0.7	114793133	0.76	114793133	0.56	114793133	0.83	114793133	0.61
chr1	114802505	114802516	0.73	114802504	1.0	114769122	0.17	NA	NA	114804619	0.17
chr1	114803830	114803836	0.75	114803836	0.33	114808187	0.01	114843836	0.03	114803836	0.5
chr1	114808981	114808980	0.94	114814394	0.61	114808980	0.79	114808980	0.64	114808980	0.88
chr1	114811745	114811744	0.54	114811744	0.85	114811744	0.91	114787449	0.75	114811744	0.8
chr1	114812867	114812866	0.69	114812866	0.86	114812866	0.91	114812866	0.73	114813342	0.94
chr1	114817743	114817991	0.66	114813353	0.59	114847398	0.68	114817742	0.48	114817739	0.47
chr1	114818569	114786779	0.25	NA	NA	NA	NA	114818568	1.0	NA	NA
chr1	114818991	114818990	0.73	NA	NA	114818990	1.0	NA	NA	NA	NA
chr1	114826333	114826332	0.74	114826332	0.99	114817179	0.97	114817179	0.95	114817179	0.97
chr1	114827723	114817179	0.61	114817179	0.72	114816986	0.91	114817179	0.72	114857319	0.7
chr1	114828449	114828450	0.94	114815619	0.82	114828450	0.99	114828450	0.81	114815619	0.81
chr1	114829140	114829139	0.87	114829139	1.0	114829139	1.0	114829139	0.99	114829139	0.98
chr1	114835111	114835110	0.86	114815435	1.0	114835110	0.42	114832427	1.0	114832427	0.98
chr1	114836387	114836993	0.68	114836359	0.86	114832613	0.96	114817900	0.82	114832613	0.88
chr1	114839971	114839970	0.98	114839970	0.98	114839970	0.99	114839970	0.99	114832807	0.85
chr1	114846454	114846466	0.5	114846466	1.0	114846466	1.0	114846453	0.5	114836267	0.28
chr1	114849746	114838980	0.95	NA	NA	NA	NA	114836147	1.0	NA	NA
chr1	114850631	114848657	0.33	114815930	0.52	114845377	0.84	114850093	0.49	114832613	0.63
chr1	114862339	114862352	0.92	114861478	0.96	114862352	0.98	114862352	0.95	114862352	0.94
chr1	114863552	114863551	0.93	114863551	1.0	114863551	0.71	114863551	1.0	114881501	0.04
chr1	114864130	114864129	0.87	114857263	0.98	114864129	0.83	114857263	0.96	114864129	1.0
chr1	114866758	114866757	0.95	114857263	1.0	114854301	0.95	114857263	1.0	114817923	1.0
chr1	114866903	114866902	0.57	114869058	0.99	114866902	0.96	114866902	0.96	114866902	0.98
chr1	114871163	114871162	0.71	114871173	0.75	114871173	0.5	114844902	0.67	114894719	0.28
chr1	114871988	114872006	0.63	114872006	0.95	114872006	0.97	114872006	0.99	114872006	0.97
chr1	114875175	114907738	0.2	114875174	0.48	114875174	0.37	114875174	0.49	114875174	0.35
chr1	114876363	114876367	0.95	NA	NA	NA	NA	114876367	0.82	NA	NA
chr1	114881057	114875524	0.28	114861985	0.67	114869058	0.5	114872112	0.46	114869058	0.57
chr1	114881502	114924932	0.73	114863283	0.68	114867676	0.84	114867676	0.68	114863283	0.67
chr1	114882186	114882185	0.42	114872088	0.53	114882185	0.46	114867169	0.44	114872088	0.76
chr1	114886771	114886780	1.0	NA	NA	114882889	0.03	114886780	1.0	NA	NA
chr1	114900288	114900287	1.0	NA	NA	NA	NA	NA	NA	114908397	0.2
chr1	114908182	114908181	0.89	114912659	0.96	114915587	0.93	114908181	0.97	114872112	0.91
chr1	114916650	114916649	0.68	114877033	0.55	114916649	0.8	114916649	0.6	114916649	0.76
chr1	114919947	114878584	1.0	NA	NA	NA	NA	114880401	1.0	114952056	0.02
chr1	114921649	114921648	0.94	114921648	0.53	114921648	0.89	114921648	0.71	114921648	0.85
chr1	114938543	114937253	0.05	NA	NA	114897217	0.5	NA	NA	NA	NA
chr1	114944848	114944847	1.0	114904932	0.96	114961976	0.03	114911834	0.86	114904932	0.64
chr1	114946726	114922862	1.0	NA	NA	NA	NA	NA	NA	NA	NA
chr1	114950823	114919713	0.97	114941215	0.95	114918929	0.98	114919713	0.95	114941215	0.96
chr1	114951268	114967093	1.0	NA	NA	NA	NA	NA	NA	NA	NA
chr1	114954547	114904932	0.32	114921648	0.81	114954547	0.39	114961976	0.55	114904932	0.45
chr1	114955285	114955284	1.0	NA	NA	NA	NA	NA	NA	NA	NA
chr1	114957049	114927857	0.01	NA	NA	114907942	0.79	NA	NA	114957048	1.0
chr1	114958757	114958756	0.77	114958756	0.93	114918929	0.84	114958756	0.93	114958756	0.95
chr1	114970512	114970511	0.66	114928767	0.96	114970511	0.79	114970511	0.96	114928767	0.96
chr1	114975334	114935249	0.65	115018732	0.74	114927205	0.89	115018732	0.84	114975333	0.81
chr1	114980703	114980702	0.92	114980702	0.73	NA	NA	114980702	1.0	114980702	0.78
chr1	114985913	114985912	0.64	114985912	0.59	114948297	0.88	114985912	0.55	114985912	0.75
chr1	114989164	114989163	0.76	NA	NA	114989163	0.69	NA	NA	NA	NA
chr1	115004522	115004545	0.94	114962743	0.97	115004545	0.9	114988077	0.97	114962743	0.98
chr1	115005719	114962743	0.99	114962743	0.98	114962743	0.99	114962743	0.97	115018390	0.97
chr1	115010543	115010565	0.77	115004833	0.99	115010565	0.93	115033094	0.97	114972583	1.0
chr1	115027230	115027241	1.0	115012388	0.5	NA	NA	115027241	0.44	114980702	0.61
chr1	115031005	115031004	0.81	115031004	0.97	115023570	0.97	115031004	0.98	115031004	0.99
chr1	115032723	115032722	1.0	NA	NA	NA	NA	115032722	1.0	NA	NA
chr1	115033006	115033005	0.83	115033005	0.79	115033005	0.68	115033005	0.84	115012691	0.86
chr1	115036545	115006143	0.8	115036544	0.86	NA	NA	NA	NA	115036544	1.0
chr1	115039377	115039376	0.91	115038110	0.97	115039376	0.97	115039376	0.99	115038110	0.99
chr1	115040502	115039301	0.47	114991530	0.79	115040501	0.98	115040501	0.83	114991530	0.85
chr1	115043437	115043436	0.83	115043436	1.0	115043436	0.17	115043436	0.96	114993995	0.9
chr1	115045528	115021595	0.14	NA	NA	NA	NA	115088739	1.0	NA	NA
chr1	115048158	115040002	0.86	115052289	0.99	115047880	0.99	115048173	0.98	115052289	0.9
chr1	115048271	115041666	0.56	115055328	0.55	115048306	0.95	115048306	0.59	114998428	0.69
chr1	115051303	115020139	0.17	NA	NA	NA	NA	NA	NA	NA	NA
chr1	115054988	115089983	0.14	NA	NA	NA	NA	NA	NA	NA	NA
chr1	115055329	115055328	0.93	115055328	0.56	115055328	0.91	115055328	0.75	115011339	0.6
chr1	115055398	115055215	0.99	115055405	1.0	115055405	0.99	115052289	1.0	115055405	0.98
chr1	115055530	115055529	0.75	115006374	0.98	115024430	0.5	115007482	0.79	115006374	1.0
chr1	115060643	115074260	0.03	NA	NA	115060642	1.0	NA	NA	NA	NA
chr1	115064053	115064137	0.94	115063515	1.0	115064058	0.99	115064137	0.97	115063515	0.97
chr1	115070375	115070374	0.74	115074579	0.77	115070278	0.97	115074579	0.69	115074579	0.83
chr1	115073651	115073650	0.88	115073650	0.5	115073650	1.0	115073650	0.6	115073650	0.67
chr1	115076928	115076927	0.46	115076927	0.8	115076927	0.48	115076927	0.47	115076927	0.86
chr1	115077333	115077332	0.44	115077332	0.65	115078118	0.81	115083218	0.62	115077332	0.58
chr1	115079137	115083075	0.52	115083075	0.73	115079662	0.84	115079662	0.77	115079662	0.75
chr1	115086910	115086909	0.67	NA	NA	115086909	1.0	NA	NA	NA	NA
chr1	115093832	115093831	1.0	NA	NA	NA	NA	NA	NA	NA	NA
chr1	115097469	115093994	1.0	115093994	0.98	115095187	1.0	115093994	1.0	115088303	1.0
chr1	115102427	115105037	0.71	115105037	0.86	115086943	0.61	115105037	0.82	115105037	0.74
chr1	115109159	115109158	0.85	115109158	1.0	115109158	0.79	115066793	0.67	115109158	1.0
chr1	115115884	115115883	0.77	115115883	0.95	115115883	0.98	115115883	0.95	115115883	0.99
chr1	115137121	115135194	0.48	115134378	0.54	115135752	0.81	115137120	0.55	115137120	0.53
chr1	115142645	115142644	1.0	115143063	0.93	115140476	0.98	115143063	0.95	115140848	0.97
chr1	115142931	115143063	0.83	115142930	0.94	115140476	0.98	115143063	0.95	115140848	0.88
chr1	115162374	115180921	0.68	115138203	0.45	115162373	0.8	115123109	0.33	115159260	0.5
chr1	115166203	115166202	0.54	115166202	0.87	115166202	0.58	115166202	0.68	115166202	0.81
chr1	115166658	115166664	0.64	115141521	0.82	115141521	0.82	115166699	0.8	115143088	0.94
chr1	115166700	115148147	1.0	115141521	1.0	115141521	0.88	115166699	1.0	115143088	1.0
chr1	115167242	115167241	1.0	115167241	1.0	115167241	1.0	115167241	1.0	115167241	1.0
chr1	115172423	115148586	1.0	NA	NA	NA	NA	NA	NA	NA	NA
chr1	115173170	115173187	0.97	115173187	0.99	115173187	0.98	115173187	1.0	115173187	1.0
chr1	115176728	115170357	0.71	115176739	0.46	115176739	0.79	115189324	0.55	115176739	0.72
chr1	115178201	115178200	1.0	115178200	0.41	115178200	1.0	115178200	0.81	115178200	1.0
chr1	115189782	115189781	0.89	115183358	0.93	115189387	0.8	115189781	1.0	115189781	1.0
chr1	115202188	115211623	0.65	115193916	0.85	115200885	0.64	115202526	0.72	115200874	0.66
chr1	115203438	115212553	0.9	115193916	0.77	115200885	0.98	115202526	0.89	115200885	0.82
chr1	115205864	115205863	0.84	115205863	0.96	115188932	0.92	115205863	0.91	115188932	0.95
chr1	115207004	115198494	0.5	NA	NA	NA	NA	NA	NA	NA	NA
chr1	115208563	115162602	0.67	NA	NA	NA	NA	NA	NA	115203442	0.01
chr1	115209370	115209369	1.0	115210196	1.0	115210196	0.99	115210202	0.96	115209369	1.0
chr1	115212280	115212278	0.83	115212278	1.0	115212278	0.1	115212278	1.0	NA	NA
chr1	115224444	115223810	0.55	115222982	0.81	115222982	0.96	115222982	0.84	115222982	0.68
chr1	115233337	115233336	0.49	115233336	0.85	115232518	0.98	115233336	0.91	115233336	0.9
chr1	115236575	115236574	0.57	115236574	0.76	115236574	0.57	115236574	0.71	115236574	0.79
chr1	115244033	115243922	0.55	115243922	0.61	115243922	0.81	115243922	0.66	115243922	0.37
chr1	115250959	115255674	0.62	115238858	0.59	115255674	0.49	115231067	0.57	115231067	0.63
chr1	115259632	115259631	0.2	NA	NA	NA	NA	NA	NA	115259631	1.0
chr1	115260453	115260452	0.94	115253443	0.73	115259297	0.93	115259955	0.82	115259297	0.91
chr1	115277815	115277835	0.43	115277814	0.5	115277835	0.38	115274501	0.84	115277814	0.71
chr1	115282494	115282494	0.47	115282494	0.41	115282494	0.36	115282494	0.23	115282494	0.2
chr1	115306459	115305804	1.0	NA	NA	NA	NA	115290405	1.0	NA	NA
chr1	115317111	115317110	0.63	115317110	1.0	115317110	0.89	115317110	0.85	115317110	0.88
chr1	115321576	115330426	0.49	115333804	0.37	115319633	0.71	115333804	0.35	115319996	0.31
chr1	115329036	115329061	1.0	NA	NA	NA	NA	NA	NA	NA	NA
chr1	115347336	115333962	1.0	NA	NA	NA	NA	NA	NA	NA	NA
chr1	115350669	115356414	0.65	115351700	0.84	115363836	0.88	115363836	0.76	115363836	0.86
chr1	115351332	115351331	0.5	115351331	0.88	115351331	0.9	115351331	0.84	115351331	0.94
chr1	115359332	115338564	0.82	115359331	0.27	115359331	0.17	115333499	0.25	115359348	1.0
chr1	115367587	115367586	0.48	115367586	0.71	115367586	0.83	115367586	0.72	115367586	0.76
chr1	115368487	115368486	0.51	115368486	0.94	115368486	0.88	115371389	0.72	115371389	0.82
chr1	115370001	115368486	0.58	115369154	0.96	115370000	0.53	115369154	0.95	115367847	0.92
chr1	115378257	115378256	0.82	115378256	0.52	115378256	0.86	115378256	0.6	115378256	0.56
chr1	115379286	115379464	0.54	115379285	0.48	115371549	0.59	115379464	0.34	115377358	0.45
chr1	115386254	115386607	0.36	115391170	0.7	115386599	0.67	115391170	0.68	115381100	0.71
chr1	115400730	115400729	0.87	115400729	1.0	115400729	0.87	115400729	0.2	NA	NA
chr1	115404020	115380613	1.0	NA	NA	NA	NA	115380613	1.0	NA	NA
chr1	115411088	115361518	0.14	115400400	1.0	115382033	1.0	115382033	1.0	115382033	1.0
chr1	115412481	115386450	1.0	NA	NA	NA	NA	NA	NA	NA	NA
chr1	115413113	115367644	1.0	NA	NA	NA	NA	115392224	1.0	NA	NA
chr1	115414395	115402465	1.0	NA	NA	NA	NA	NA	NA	NA	NA
chr1	115415897	115415896	0.8	115415896	0.92	115415896	0.9	115415896	0.93	115415896	0.84
chr1	115430355	115430402	0.8	115430402	0.84	115430354	1.0	115430402	0.9	115430354	0.29
chr1	115437649	115437648	0.85	115437648	0.96	115437648	0.39	115437648	0.53	115437648	0.71
chr1	115438289	115438288	0.48	115438288	0.73	115438288	0.77	115439628	0.72	115438288	0.73
chr1	115439376	115433705	0.96	NA	NA	115439375	1.0	115396138	1.0	115439375	1.0
chr1	115440454	115440453	0.91	115440453	1.0	115419494	1.0	115396138	1.0	115436568	0.6
chr1	115444266	115446092	0.84	115444668	0.97	115444283	0.97	115446092	0.97	115442396	0.96
chr1	115448302	115435143	0.8	NA	NA	115444265	0.2	115434570	0.02	NA	NA
chr1	115454732	115452959	0.54	115452959	0.89	115452029	0.82	115452959	0.84	115444906	0.82
chr1	115457999	115458024	0.49	115457104	0.82	115458024	0.8	115458024	0.86	115457104	0.83
chr1	115462493	115462492	0.35	115457998	0.68	115457998	0.72	115457998	0.59	115457998	0.74
chr1	115467109	115467108	0.55	115467108	0.78	115467108	0.67	115467108	0.82	115467108	0.73
chr1	115470824	115469578	0.41	115469578	0.64	115471097	0.63	115469578	0.71	115469578	0.7
chr1	115470915	115476114	0.5	115471698	0.62	115458333	0.38	115474043	0.47	115470753	0.24
chr1	115484427	115480896	0.58	115483659	0.94	115485025	0.9	115480608	0.85	115480896	0.84
chr1	115490756	115490763	0.99	NA	NA	115490755	1.0	115481394	0.99	115490755	0.5
chr1	115493591	115463000	0.33	115493590	1.0	115493590	1.0	NA	NA	NA	NA
chr1	115508947	115508946	0.95	115508946	0.95	115508946	0.95	115508946	0.91	115508946	0.9
chr1	115516573	115514376	0.86	115516572	0.97	115516572	0.94	115514376	0.6	115516572	0.91
chr1	115524798	115485027	1.0	115551919	1.0	NA	NA	NA	NA	NA	NA
chr1	115527643	115525632	0.69	NA	NA	115527647	0.5	115527647	0.4	115527647	0.5
chr1	115529703	115529716	0.97	115529716	0.99	115535754	0.98	115529716	0.99	115529716	0.99
chr1	115530596	115530595	0.6	115530595	0.88	115530595	0.69	115530595	0.45	115530595	0.38
chr1	115538905	115538868	0.9	115567338	0.67	115538904	0.44	115537694	0.67	115538904	0.5
chr1	115539868	115539881	0.58	115539881	0.93	115539889	0.75	115539889	0.71	115539889	0.9
chr1	115547223	115547222	0.92	115547247	0.91	115540851	0.96	115547780	0.78	115547247	0.93
chr1	115548917	115545881	0.75	NA	NA	NA	NA	115502955	1.0	115548916	1.0
chr1	115554572	115554571	0.98	115554571	0.9	115554060	1.0	115554422	1.0	115554422	1.0
chr1	115558651	115558680	0.71	115558650	0.6	115558680	0.33	115526538	0.46	115558680	0.52
chr1	115560522	115557754	0.98	115555470	0.97	115560521	1.0	115557754	1.0	115554422	1.0
chr1	115561432	115561431	0.91	115564404	0.98	115560129	1.0	115561431	0.97	115560302	0.98
chr1	115563460	115605758	0.33	NA	NA	115537715	0.02	NA	NA	NA	NA
chr1	115564296	115564295	0.59	115564295	0.96	115564295	0.95	115580693	0.97	115564295	0.97
chr1	115564394	115560302	0.52	115560129	0.99	115564404	0.91	115560302	1.0	115560302	0.98
chr1	115569421	115569420	0.95	NA	NA	NA	NA	115525632	0.9	115569420	1.0
chr1	115571486	115575031	0.71	115555470	0.77	115554060	0.96	115557754	0.9	115554422	0.99
chr1	115571793	115571792	0.87	115523368	1.0	115571792	0.25	115571792	1.0	115571792	1.0
chr1	115571794	115571792	0.89	115523368	1.0	115571792	0.24	115571792	0.74	115571792	0.95
chr1	115572318	115582504	1.0	NA	NA	NA	NA	115555062	1.0	NA	NA
chr1	115575056	115575055	0.95	115555470	0.84	115554060	0.95	115575055	1.0	115572957	1.0
chr1	115576257	115576256	0.83	115576256	0.69	NA	NA	115576256	0.79	115576256	0.86
chr1	115578207	115578206	1.0	115534852	0.01	115578206	1.0	115578206	0.88	115578206	1.0
chr1	115597420	115588300	0.37	115601532	0.4	115601532	0.34	115601532	0.44	115601532	0.59
chr1	115600344	115632364	0.5	115600343	0.92	115600343	0.97	115600343	0.94	115600343	0.97
chr1	115601533	115606531	0.51	115601532	0.58	115601532	0.93	115601532	0.51	115601532	0.84
chr1	115607931	115607947	0.67	NA	NA	115607930	1.0	NA	NA	115607930	0.79
chr1	115608250	115625856	0.46	115608634	0.94	115608634	0.9	115608634	0.86	115608634	0.95
chr1	115609425	115609424	0.56	115610620	0.4	115609424	0.49	115610620	0.66	115610620	0.56
chr1	115621417	115621416	0.83	115614034	0.92	115623511	0.87	115614034	0.97	115614034	0.94
chr1	115623163	115627806	0.75	115632364	0.81	115623162	0.89	115623162	0.82	115623162	0.87
chr1	115624295	115627806	0.81	115624294	0.72	115624294	0.86	115607948	0.5	115637396	0.6
chr1	115630431	115630430	0.87	115630430	0.67	115647036	0.12	115581390	0.5	NA	NA
chr1	115641289	115641289	0.34	115628762	0.74	115635210	0.85	115600343	0.67	115628762	0.87
chr1	115641538	115641537	0.6	115641537	0.69	115641537	0.34	115641537	0.79	115641537	0.75
chr1	115650841	115601779	0.83	115650840	1.0	NA	NA	NA	NA	NA	NA
chr1	115651762	115651761	0.61	115639872	0.5	NA	NA	115651761	0.47	115656520	0.57
chr1	115658943	115658942	0.77	115658942	1.0	115615232	0.57	115658942	0.97	115658942	0.8
chr1	115659505	115654946	0.23	115660475	0.67	115660475	0.71	115660475	0.6	115660475	0.63
chr1	115662787	115662786	0.92	115662786	0.99	115662786	0.97	115662786	0.93	115662786	0.92
chr1	115674947	115674946	1.0	115674946	0.98	115674946	1.0	115674946	1.0	115674946	0.98
chr1	115678952	115678951	0.93	115678910	0.99	115678951	0.94	115678951	0.98	115678951	0.99
chr1	115681492	115681512	0.68	115678388	0.84	115681721	0.72	115678305	0.79	115681721	0.86
chr1	115683824	115683834	1.0	NA	NA	NA	NA	NA	NA	NA	NA
chr1	115684124	115683918	0.56	115684128	0.94	115681696	0.93	115684128	0.78	115684128	0.88
chr1	115686371	115683088	0.59	115686370	0.74	115686370	0.61	115684427	0.76	115686370	0.69
chr1	115691404	115694923	0.76	NA	NA	115691403	1.0	115694923	0.86	NA	NA
chr1	115700224	115700223	0.9	115700223	1.0	115694875	0.99	115700223	0.95	115694875	0.95
chr1	115701923	115701929	0.99	115701677	0.95	115691795	0.98	115701677	0.97	115701929	1.0
chr1	115703489	115703488	1.0	115703488	1.0	NA	NA	NA	NA	115703488	0.95
chr1	115703912	115704845	0.82	115702620	0.89	115707036	0.58	115704845	0.89	115703188	0.77
chr1	115707037	115707036	0.96	115707036	0.96	115707036	0.96	115707036	0.98	115707036	0.88
chr1	115711592	115711020	0.64	115711593	0.94	115711624	0.87	115711593	0.9	115710454	0.95
chr1	115711940	115710788	1.0	NA	NA	NA	NA	NA	NA	115758850	0.17
chr1	115725558	115721303	0.6	115721303	0.87	115725557	0.79	115725557	0.6	115725662	0.85
chr1	115730512	115695957	0.67	NA	NA	115730511	1.0	NA	NA	115730392	0.25
chr1	115742768	115746113	0.68	115743982	0.62	115742768	0.73	115741700	0.76	115742768	0.76
chr1	115743690	115739969	0.87	115739969	0.99	115740905	0.98	115739969	0.97	115739969	0.96
chr1	115743983	115739969	0.8	115739969	0.93	115740905	0.94	115739969	0.95	115739969	0.96
chr1	115744142	115739969	0.95	115739969	0.96	115740905	1.0	115744141	0.89	115739969	1.0
chr1	115746162	115746161	0.96	115739969	0.94	115740905	0.92	115739969	0.7	115739969	0.98
chr1	115751672	115751671	0.98	115751433	0.99	115751433	0.98	115751671	0.97	115751433	0.99
chr1	115753888	115753892	0.97	115724451	1.0	115753892	1.0	115753892	1.0	NA	NA
chr1	115766862	115766865	0.33	115760080	0.72	115766405	0.85	115766945	0.8	115766945	0.89
chr1	115773215	115772703	0.36	115780415	0.1	115789611	0.1	115746161	0.25	115773899	0.17
chr1	115775971	115775970	1.0	NA	NA	NA	NA	NA	NA	NA	NA
chr1	115776438	115776437	0.86	115772915	0.69	115775073	0.89	115776437	0.71	115772989	0.68
chr1	115777362	115777361	0.96	NA	NA	115777376	0.84	115773863	1.0	NA	NA
chr1	115778960	115778959	0.61	115778959	1.0	115778959	0.96	115778959	0.94	115773899	1.0
chr1	115784176	115788499	0.94	115784623	0.84	115784175	0.99	115787937	0.93	115784175	0.97
chr1	115787595	115787688	0.83	115787600	1.0	115787600	0.25	115782652	0.79	NA	NA
chr1	115787898	115787903	0.99	NA	NA	115787903	1.0	115787903	1.0	115787903	0.33
chr1	115792301	115792300	0.38	115792300	0.52	115792300	0.36	115792300	0.43	115792300	0.38
chr1	115797319	115810935	0.48	115797303	0.5	115797303	0.74	115801706	0.43	115797318	0.8
chr1	115797511	115797510	0.84	115797510	0.97	115797947	0.65	115797510	0.84	115797510	0.93
chr1	115799936	115799935	0.79	115799935	1.0	115799935	0.85	115799935	1.0	NA	NA
chr1	115816419	115816935	0.82	115816418	0.92	115772010	0.32	115801706	0.66	115816418	0.59
chr1	115818368	115825616	0.5	NA	NA	NA	NA	NA	NA	NA	NA
chr1	115818908	115818907	0.43	115818907	1.0	115823107	0.99	115823107	0.87	115818907	0.97
chr1	115822127	115822126	0.78	115813466	0.93	115821209	0.86	115822126	0.84	115822126	0.91
chr1	115823957	115823956	1.0	NA	NA	NA	NA	NA	NA	115791835	0.08
chr1	115824371	115824370	0.89	NA	NA	115824370	1.0	115824370	0.34	115824370	0.67
chr1	115831925	115831924	0.6	115830305	0.88	115830305	0.84	115830305	0.89	115831924	0.86
chr1	115836674	115836681	0.69	115836681	1.0	NA	NA	115797308	1.0	115836681	0.5
chr1	115839259	115839261	1.0	NA	NA	NA	NA	NA	NA	NA	NA
chr1	115840744	115836212	0.66	115851873	0.76	115839697	0.85	115855995	0.56	115839697	0.8
chr1	115843921	115825991	0.22	115841959	0.54	115845604	0.26	115845990	0.56	115854427	0.49
chr1	115849793	115848870	0.99	115841959	0.99	115847889	0.97	115848870	1.0	115845990	1.0
chr1	115850154	115850188	0.89	115851873	0.94	115844437	0.98	115850188	0.9	115845461	0.89
chr1	115850908	115850907	0.48	115833756	0.44	115850907	0.47	115833756	0.57	115852226	0.44
chr1	115852789	115852788	1.0	NA	NA	115808633	0.02	NA	NA	NA	NA
chr1	115854681	115854680	0.99	115854680	1.0	115847889	0.97	115854680	1.0	115854680	0.99
chr1	115864618	115864618	1.0	NA	NA	115873975	0.5	NA	NA	NA	NA
chr1	115864635	115864618	1.0	NA	NA	115859427	0.0	NA	NA	NA	NA
chr1	115864765	115864764	0.64	115864764	0.52	115864764	0.46	115864764	0.66	115864764	0.53
chr1	115867264	115866915	0.75	115867263	0.97	115867263	0.99	115867263	0.84	115867263	0.96
chr1	115867444	115867263	0.69	115869016	0.91	115869043	0.95	115867455	0.83	115869016	0.94
chr1	115870862	115870911	0.63	115867263	0.98	115870861	0.99	115869683	0.88	115871267	0.99
chr1	115871762	115871761	0.99	NA	NA	NA	NA	115871761	1.0	NA	NA
chr1	115874221	115874119	0.96	NA	NA	NA	NA	115872168	1.0	NA	NA
chr1	115877844	115877857	0.98	115877857	1.0	115877857	0.9	115877857	1.0	115877857	0.98
chr1	115879930	115879549	0.9	115879962	0.6	115879947	1.0	115879549	0.84	115879962	0.5
chr1	115880731	115880749	0.66	115874167	0.97	115880749	0.95	115880749	0.97	115880749	0.94
chr1	115881634	115887047	0.56	115891484	0.88	115882967	0.89	115887047	0.78	115888223	0.92
chr1	115882968	115923289	0.53	115888223	0.73	115880749	0.94	115888223	0.73	115888223	0.83
chr1	115884673	115884672	0.93	115884672	0.37	115890383	0.95	115884672	1.0	115884672	0.67
chr1	115886647	115887664	0.87	115886646	1.0	115886646	1.0	115886646	1.0	115886646	0.98
chr1	115887901	115887900	0.97	115887900	0.98	115885438	0.94	115887900	0.97	115887900	0.9
chr1	115891485	115886034	0.65	115886034	0.76	115889233	0.87	115886034	0.76	115886034	0.76
chr1	115892114	115881240	0.84	NA	NA	NA	NA	115885440	1.0	115845161	0.03
chr1	115894487	115894486	0.84	115944184	0.33	115894486	0.33	115894486	1.0	115894486	0.69
chr1	115898469	115898468	0.99	115898468	1.0	NA	NA	115898468	0.92	115898468	1.0
chr1	115900229	115900228	0.95	115900228	0.96	115900228	0.99	115900228	0.98	115898708	0.97
chr1	115902631	115902366	0.48	115902615	0.97	115933974	0.86	115902630	0.76	NA	NA
chr1	115902727	115902726	0.96	115902726	0.96	115898123	0.96	115902726	0.99	115902726	0.94
chr1	115910146	115918485	0.66	115910145	0.98	115910145	0.91	115910145	0.91	115910145	0.91
chr1	115910573	115914139	0.06	NA	NA	NA	NA	NA	NA	NA	NA
chr1	115913425	115908081	0.97	115913424	0.67	115866613	0.57	115873717	0.46	115913424	0.47
chr1	115916932	115903352	0.89	115916941	0.44	115957209	1.0	115894306	0.49	NA	NA
chr1	115918931	115898236	0.05	NA	NA	NA	NA	NA	NA	NA	NA
chr1	115921384	115921388	0.67	115914561	0.97	115914561	0.85	115915818	0.89	115914561	0.95
chr1	115923214	115957074	0.67	NA	NA	NA	NA	NA	NA	NA	NA
chr1	115925891	115925890	1.0	NA	NA	115877857	0.5	115911419	1.0	115925890	1.0
chr1	115933483	115933505	1.0	NA	NA	NA	NA	NA	NA	115933522	1.0
chr1	115934386	115934385	0.97	115934385	0.96	115934385	0.97	115957934	0.96	115940965	0.9
chr1	115936766	115937434	0.52	115939416	0.82	115936765	0.92	115936765	0.7	115926814	0.8
chr1	115940950	115940965	0.47	115898291	0.87	115926167	0.86	115898291	0.6	115940374	0.89
chr1	115942897	115942896	0.49	115942896	0.91	115942896	0.82	115933110	0.49	115943960	0.89
chr1	115946858	115946857	0.98	115950406	0.98	115950406	0.89	115957934	0.97	115955917	0.95
chr1	115948590	115944861	0.64	115900090	0.66	115948589	0.78	115944861	0.5	115940374	0.71
chr1	115955812	115955811	0.25	115955811	0.56	115921631	1.0	115955811	0.8	115955811	0.44
chr1	115965157	115965156	0.82	115965156	0.11	115965156	0.63	115965156	0.65	115965156	0.77
chr1	115967304	115938707	0.62	115936765	1.0	115917555	0.4	115938707	0.72	115967312	1.0
chr1	115973657	115926330	1.0	NA	NA	115973656	0.95	115973656	0.5	NA	NA
chr1	115973950	115977603	0.75	115973949	0.5	115973949	0.94	115941327	0.53	115973949	0.58
chr1	115974659	115974658	0.97	115974658	0.84	115974658	0.97	115974658	0.95	115974658	0.95
chr1	115975836	115975835	0.51	115971965	0.85	115975835	0.94	115975835	0.87	115971965	0.97
chr1	115983425	115983424	1.0	115983424	0.69	115983424	0.67	115983424	0.61	115983424	1.0
chr1	115985580	115970187	0.75	NA	NA	115985584	0.25	NA	NA	NA	NA
chr1	115985946	115985945	0.47	115985945	0.85	115981209	0.86	115985945	0.88	115981209	0.83
chr1	115988688	115981209	0.44	115982172	0.92	115976190	0.95	115982172	0.94	115988687	0.9
chr1	115989112	115989111	0.61	115979237	1.0	115976971	0.98	115989111	0.97	115979237	0.97
chr1	115989782	115989781	0.66	115989781	0.46	115989781	0.5	115989781	0.76	115989781	0.95
chr1	115992612	115992624	0.82	115992231	0.97	115996260	0.93	115992624	0.95	115979237	0.95
chr1	115994168	115961233	0.96	115994177	1.0	115944707	1.0	115961233	1.0	115989781	0.02
chr1	115996579	115996584	0.2	115950462	0.5	115996584	0.56	115952283	0.5	115996584	0.57
chr1	115996931	115996930	0.6	115996930	0.31	115996930	1.0	NA	NA	115996930	0.5
chr1	115997236	115997235	0.94	115997235	0.72	115948589	1.0	115997235	1.0	115948700	1.0
chr1	116018351	115971196	0.5	115971196	1.0	115971196	1.0	116018350	1.0	115971196	0.96
chr1	116020247	116022565	0.61	116020246	0.96	116020246	0.9	116020246	0.85	116020246	0.89
chr1	116020556	116020574	0.82	116011207	0.74	116020574	0.35	116018350	0.8	116020555	1.0
chr1	116026258	116026257	0.94	116035744	0.5	116026257	0.46	116010055	0.75	116026257	1.0
chr1	116026447	116026458	1.0	NA	NA	NA	NA	NA	NA	NA	NA
chr1	116033556	116080787	0.48	116033557	0.35	116033583	0.26	116049864	0.25	116026593	0.45
chr1	116041940	116056451	0.45	116041939	0.77	116041939	0.56	116041939	0.5	116041939	0.67
chr1	116042100	116042099	0.96	116039854	1.0	116042099	1.0	116039854	1.0	116039854	0.75
chr1	116058053	116058052	0.66	116058052	0.9	116058052	0.99	116058052	0.99	116050243	0.69
chr1	116061686	116061685	0.68	116088578	0.56	116061685	0.53	116061685	0.71	116046744	0.64
chr1	116070472	116065674	0.94	116043806	0.89	NA	NA	116022565	0.96	116039854	0.6
chr1	116071774	116053328	0.8	116027386	0.5	116071773	0.75	116071773	0.5	116071773	1.0
chr1	116079523	116079522	0.76	116079522	0.93	116079522	0.86	116079522	0.74	116079522	0.88
chr1	116080661	116089060	0.39	116068927	0.5	116080660	0.13	116068927	0.28	116038858	0.38
chr1	116082300	116073136	0.5	NA	NA	NA	NA	NA	NA	NA	NA
chr1	116085905	116085904	0.89	116085904	0.58	116085904	0.46	116085904	0.84	116085904	0.64
chr1	116088336	116088335	0.72	116077748	1.0	NA	NA	116077748	1.0	116080833	0.02
chr1	116088516	116072570	0.84	116088535	0.5	116103033	0.03	NA	NA	116044632	1.0
chr1	116090573	116090588	1.0	116090588	0.54	116090588	1.0	116042117	0.86	116082382	0.96
chr1	116093695	116084869	0.43	116088578	0.64	116093967	0.92	116060034	0.5	116093967	0.78
chr1	116096609	116096608	0.74	116088821	0.96	116096608	0.5	116096608	0.8	116096608	0.81
chr1	116101285	116101303	0.97	116056572	0.4	116107221	0.41	116093490	0.92	116056572	0.54
chr1	116101600	116097558	0.75	116084694	0.83	116109909	0.92	116110833	0.93	116055639	0.81
chr1	116103034	116103033	0.97	116103033	0.9	116103033	0.96	116103033	0.87	116103033	0.74
chr1	116103464	116103463	0.83	116103463	0.56	116112383	0.73	116103463	0.25	116103463	0.2
chr1	116106491	116106490	0.76	116106490	0.91	116101973	0.08	116077208	1.0	116106490	0.63
chr1	116106937	116106936	0.92	116106936	0.98	116106936	0.73	116106936	0.98	116106936	0.84
chr1	116107213	116107221	0.76	116107221	0.84	116107221	0.83	116107221	0.77	116107221	0.57
chr1	116110053	116115147	0.69	116112383	0.74	116060160	0.8	116110052	0.62	116060160	0.84
chr1	116111609	116109909	0.94	116111608	0.99	116111608	0.85	116111608	0.96	116111608	0.94
chr1	116112563	116112562	0.98	116112562	0.9	116112562	0.38	116112562	0.96	116112562	0.92
chr1	116118379	116118378	0.76	116118378	0.91	116118378	0.86	116118378	0.75	116118378	0.91
chr1	116124871	116129052	0.57	116131210	0.58	116145793	0.58	116131210	0.48	116131210	0.5
chr1	116125024	116125023	0.33	116125023	0.93	116125023	0.94	116125023	0.9	116125023	0.92
chr1	116131517	116120432	1.0	116090173	0.08	116131516	1.0	NA	NA	116131516	1.0
chr1	116134266	116126589	1.0	NA	NA	116134275	1.0	116084842	1.0	NA	NA
chr1	116138120	116138124	0.99	116138124	1.0	116138124	1.0	116138124	0.61	116138124	0.25
chr1	116139540	116131210	0.72	116139539	1.0	116139539	0.93	116139539	0.85	116139539	0.89
chr1	116140962	116140961	0.51	116129237	0.45	116140961	0.58	116142325	0.55	116140333	0.56
chr1	116142093	116148075	0.83	116142092	0.93	116131210	0.95	116142092	0.85	116142092	0.89
chr1	116151264	116152535	0.18	116151509	0.39	116152150	0.31	116152535	0.22	116151509	0.23
chr1	116153435	116153434	1.0	116153434	0.25	NA	NA	NA	NA	NA	NA
chr1	116157904	116157903	0.67	NA	NA	NA	NA	NA	NA	NA	NA
chr1	116160341	116162150	0.82	116160340	0.97	116160340	0.78	116160340	0.96	116160340	0.9
chr1	116162747	116162604	0.54	116162746	0.85	116162746	0.88	116162746	0.77	116162746	0.88
chr1	116162760	116162604	0.55	116162746	0.82	116162746	0.88	116162746	0.75	116162746	0.84
chr1	116171458	116207623	0.25	116171457	0.87	116171457	0.33	116171457	0.56	116152658	0.5
chr1	116174528	116173660	0.43	116175402	0.73	116173660	0.84	116175402	0.74	116175402	0.74
chr1	116186928	116186927	0.91	116186927	0.67	116199805	1.0	116186927	1.0	116197828	0.0
chr1	116191442	116171126	0.17	NA	NA	NA	NA	NA	NA	NA	NA
chr1	116200463	116194682	0.31	116214423	0.47	116200470	0.33	116200470	0.44	116226593	0.39
chr1	116200564	116162746	0.1	NA	NA	NA	NA	NA	NA	116200579	1.0
chr1	116204828	116204827	0.8	NA	NA	NA	NA	116167587	0.01	116182554	0.56
chr1	116212696	116216304	0.83	116203201	0.64	116211023	0.2	116181213	0.46	116215781	0.41
chr1	116216393	116216392	0.97	116200063	1.0	NA	NA	116205312	1.0	116200063	1.0
chr1	116216539	116213642	0.95	116216538	0.64	116216538	1.0	116202934	1.0	116181128	0.67
chr1	116221049	116222054	0.95	116218764	1.0	116222054	0.93	116222054	0.96	116222054	0.96
chr1	116223542	116223541	0.64	116227377	0.76	116226276	0.84	116236580	0.73	116227921	0.77
chr1	116225979	116225993	0.92	116225993	0.95	116225993	0.98	116225993	0.97	116225993	0.94
chr1	116227378	116227921	0.64	116227921	0.98	116226372	0.94	116227921	0.96	116227921	0.96
chr1	116229609	116234640	0.79	116229608	0.43	116229608	0.84	116229608	0.47	116222054	0.38
chr1	116230537	116189029	0.96	116230546	1.0	116230546	1.0	116230546	1.0	116230546	1.0
chr1	116230731	116228100	1.0	116195062	0.71	116230730	0.67	116207824	0.64	116230730	1.0
chr1	116239914	116239913	1.0	NA	NA	NA	NA	NA	NA	116239913	0.94
chr1	116244633	116233964	0.49	116244553	0.55	116244633	0.39	116240417	0.37	116244553	0.54
chr1	116245009	116251411	0.43	116249698	0.73	116244555	0.86	116238765	0.76	116249698	0.57
chr1	116246773	116246772	0.88	116246772	0.98	116246772	0.84	116246772	0.96	116246772	1.0
chr1	116247196	116247195	0.79	NA	NA	NA	NA	NA	NA	NA	NA
chr1	116248522	116248533	0.69	116248541	0.71	116248533	0.69	116248541	0.66	116248533	0.74
chr1	116251412	116251411	0.97	116251411	0.88	NA	NA	116251411	1.0	116251411	0.91
chr1	116251580	116252902	0.9	116248059	0.79	116251273	0.77	116244460	0.71	116248359	0.81
chr1	116265266	116265283	0.63	116265265	0.94	116265093	0.98	116265265	0.89	116265265	0.98
chr1	116265945	116265959	0.98	116288716	1.0	NA	NA	116265959	1.0	116239913	0.02
chr1	116273761	116266244	0.99	116288716	1.0	116273760	1.0	116266244	1.0	116229608	1.0
chr1	116275182	116275192	0.89	116275192	0.25	116227841	0.11	116275221	0.8	116261126	0.16
chr1	116281899	116281898	0.98	116281898	1.0	116281898	0.96	116281898	0.83	116281898	1.0
chr1	116285717	116285716	0.91	116285716	0.98	116278194	1.0	116285716	0.99	116285716	0.99
chr1	116285812	116285811	0.59	116285665	0.92	116285811	0.89	116285665	0.88	116285811	0.94
chr1	116299125	116334853	0.01	NA	NA	NA	NA	NA	NA	NA	NA
chr1	116300017	116300016	0.55	116300016	0.44	116300016	1.0	116261570	0.38	116300016	0.75
chr1	116301647	116301525	0.66	116296141	0.96	116297968	0.94	116301646	0.96	116301525	0.94
chr1	116303552	116303551	0.89	116303551	0.72	116303551	0.28	116303551	0.75	116303551	0.78
chr1	116305092	116322801	0.7	116305084	0.75	116269015	0.5	116316164	0.39	116322541	0.1
chr1	116308842	116308860	1.0	116300265	0.09	116308860	0.44	116308860	1.0	116297253	0.17
chr1	116319927	116319926	0.87	116300761	0.95	116319976	0.92	116324363	0.95	116319926	0.86
chr1	116320544	116320543	0.87	116320543	0.99	116320543	0.96	116320543	0.95	116320543	0.97
chr1	116320852	116348348	0.5	116313126	0.03	NA	NA	116356355	0.67	116273067	0.6
chr1	116324514	116324513	0.8	116278319	1.0	116278319	1.0	116280627	1.0	116324513	0.94
chr1	116326870	116326869	0.79	116326808	0.74	116324056	0.66	116326869	0.54	116326808	0.89
chr1	116326948	116326947	0.86	116326808	0.57	116326939	0.47	116326808	0.7	116326808	0.8
chr1	116328842	116328841	1.0	NA	NA	NA	NA	NA	NA	NA	NA
chr1	116342700	116342699	0.88	116342699	0.81	116341658	0.65	116342699	0.82	116341658	0.8
chr1	116349103	116349102	0.94	116349102	0.56	116349102	1.0	116349102	0.88	116349102	0.1
chr1	116350056	116350060	0.92	116350060	0.37	116350060	1.0	116350060	0.59	116350060	0.39
chr1	116351496	116366851	0.1	116317002	0.05	NA	NA	NA	NA	NA	NA
chr1	116354111	116324402	1.0	116354122	0.5	NA	NA	NA	NA	NA	NA
chr1	116365838	116373434	0.59	116365837	0.91	116365837	0.99	116368804	0.86	116365837	0.94
chr1	116370779	116370778	0.52	116370778	0.91	116370778	0.88	116370778	0.61	116370778	0.88
chr1	116375655	116375666	0.75	NA	NA	NA	NA	NA	NA	116333757	0.11
chr1	116376782	116356056	0.06	NA	NA	NA	NA	NA	NA	NA	NA
chr1	116380930	116380929	1.0	116380929	0.65	116338957	0.45	116380929	1.0	116380929	0.73
chr1	116393351	116393350	0.98	116378887	0.98	116393350	1.0	116381170	1.0	116378887	1.0
chr1	116394009	116394008	0.89	116419758	0.17	116394008	1.0	116432938	0.83	NA	NA
chr1	116397860	116399715	0.69	116397859	0.9	116397859	0.48	116380102	0.67	116397859	0.73
chr1	116410271	116400383	1.0	116360530	1.0	NA	NA	116380760	1.0	NA	NA
chr1	116411739	116411760	0.6	116373584	0.73	116455443	0.17	116411760	1.0	116381914	0.5
chr1	116414272	116414279	0.75	116414279	0.38	116414279	0.71	116414279	0.83	116414279	0.65
chr1	116414659	116407852	0.04	NA	NA	NA	NA	NA	NA	NA	NA
chr1	116415458	116415457	0.47	116368413	1.0	116415457	0.86	116368413	1.0	116415457	0.71
chr1	116417192	116417191	0.74	116379583	1.0	116417191	0.89	116417191	0.71	116417191	0.82
chr1	116419258	116427839	0.82	116419271	0.71	116374863	0.47	116419271	0.53	116419271	0.55
chr1	116429566	116429565	0.82	116380231	1.0	116429565	0.76	116429565	1.0	116429565	0.76
chr1	116430641	116430640	0.87	116463911	0.17	116403582	0.5	116430640	0.71	116430640	0.5
chr1	116431512	116431511	0.85	116431511	0.46	116415892	0.5	116431511	0.75	116431511	0.16
chr1	116432927	116422963	0.6	116390750	0.98	116429991	0.96	116422963	0.92	116390750	0.83
chr1	116435854	116434872	1.0	116394657	1.0	116435853	1.0	NA	NA	116402878	1.0
chr1	116439082	116431593	1.0	NA	NA	116439081	0.25	NA	NA	NA	NA
chr1	116441146	116441152	0.67	116434429	0.9	116441152	0.76	116436110	0.64	116441152	0.8
chr1	116443785	116442711	0.92	NA	NA	116443784	1.0	116402207	0.94	NA	NA
chr1	116464156	116464155	1.0	116464155	0.96	116464155	0.73	116464155	1.0	116464155	0.92
chr1	116467848	116467874	1.0	NA	NA	116507468	0.01	NA	NA	NA	NA
chr1	116467969	116467968	0.99	116465814	1.0	116467968	0.94	116467968	0.87	116465814	0.5
chr1	116469656	116468572	0.41	116471110	0.68	116469777	0.56	116469777	0.65	116469777	0.66
chr1	116471034	116471033	0.85	116471033	0.67	116471033	0.5	116471033	0.64	116471033	0.56
chr1	116479194	116479193	0.88	116464582	0.57	116478615	0.89	116479193	0.45	116479193	0.6
chr1	116480934	116480987	0.46	116480987	0.87	116480953	0.92	116480809	0.87	116480953	0.82
chr1	116484763	116484762	0.99	116484762	0.94	116484762	0.97	116484762	0.97	116484762	0.99
chr1	116488651	116495109	0.39	116448813	0.5	116471451	0.17	116467968	0.33	116472206	0.11
chr1	116492392	116492391	0.43	116492391	0.97	116490008	0.94	116489400	0.47	116488683	0.93
chr1	116507469	116508532	0.68	116507054	0.9	116507054	0.73	116507054	0.8	116506281	0.81
chr1	116510167	116510166	1.0	NA	NA	116510166	1.0	NA	NA	NA	NA
chr1	116510437	116510436	0.75	116510436	0.5	NA	NA	116510436	1.0	116510436	1.0
chr1	116512609	116512608	0.77	116512608	0.73	116512608	0.96	116512608	0.77	116512608	0.73
chr1	116520422	116520421	0.97	116520421	1.0	NA	NA	116520421	1.0	116520421	0.5
chr1	116520508	116520507	0.72	116520507	0.63	116520507	0.88	116520507	0.82	116512709	0.03
chr1	116527133	116517880	0.01	NA	NA	NA	NA	NA	NA	NA	NA
[truncated: 3,343,441 more chars]
