## Supplementary Dataset 2 for "A deep population reference panel of tandem repeat variation": tag_snp_info_chr2_hg38.csv (part 1 of 3)

CHROM	TR_POS	AFR_TAG_SNP_POS	LD_AFR	EUR_TAG_SNP_POS	LD_EUR	EAS_TAG_SNP_POS	LD_EAS	AMR_TAG_SNP_POS	LD_AMR	SAS_TAG_SNP_POS	LD_SAS
chr2	32388	32404	0.89	58639	0.01	NA	NA	23780	0.5	NA	NA
chr2	33133	33159	0.99	33159	1.0	11486	1.0	33159	1.0	12220	1.0
chr2	37433	36787	0.87	29970	0.67	27572	0.72	36787	0.71	29422	0.54
chr2	38203	41404	0.7	29970	0.84	27572	0.93	41404	0.87	29422	0.84
chr2	62272	62289	0.23	62289	0.3	62289	0.3	62289	0.33	62289	0.39
chr2	64518	64517	0.39	64517	0.45	64517	0.3	42110	0.33	64517	0.67
chr2	69466	70436	0.67	70325	0.85	71045	0.77	69465	0.61	30906	0.69
chr2	88516	90138	0.4	88515	0.64	88515	0.3	88515	0.44	88515	0.5
chr2	95558	95105	0.47	97826	0.82	93048	0.63	93048	0.55	97826	0.51
chr2	103977	117230	0.47	104762	0.6	99419	0.67	106409	0.71	106409	0.76
chr2	107677	107676	0.77	107676	1.0	107676	0.58	146169	0.3	75829	0.67
chr2	109675	106655	0.63	109691	0.99	109691	0.96	104618	0.97	110982	0.97
chr2	110006	85301	0.5	NA	NA	NA	NA	NA	NA	NA	NA
chr2	112085	106409	0.93	104762	0.71	111486	0.98	110385	0.84	106409	0.94
chr2	112631	103976	0.64	104762	0.62	112630	0.58	111964	0.7	104762	0.8
chr2	114170	114169	0.85	114169	0.95	111964	0.91	114169	0.93	114169	0.96
chr2	119178	117896	0.75	NA	NA	119187	0.5	72028	0.67	72515	0.02
chr2	119720	119719	0.86	NA	NA	119719	1.0	119719	0.97	119719	1.0
chr2	122453	112630	0.8	NA	NA	79965	0.5	NA	NA	82511	0.5
chr2	125105	80888	1.0	NA	NA	NA	NA	76498	1.0	NA	NA
chr2	133390	132696	0.93	133389	0.98	133389	0.99	133389	0.98	133389	0.96
chr2	136331	104294	1.0	NA	NA	NA	NA	NA	NA	NA	NA
chr2	141044	141043	0.99	132364	1.0	130357	0.98	129324	1.0	124803	0.97
chr2	145944	143763	1.0	143559	1.0	145865	0.99	143763	1.0	143559	0.91
chr2	146272	143763	0.69	143559	0.87	145865	0.79	143763	0.85	143559	0.83
chr2	151655	151655	0.52	151655	0.92	151655	0.71	136106	0.63	151655	1.0
chr2	153676	153302	0.71	127773	0.93	128890	0.69	150853	0.94	150853	0.94
chr2	155001	155012	1.0	NA	NA	NA	NA	NA	NA	NA	NA
chr2	159141	159347	0.81	127773	0.76	125177	0.74	158821	0.88	150853	0.9
chr2	162145	162144	0.8	NA	NA	162144	1.0	112348	1.0	162144	1.0
chr2	184194	184193	0.6	184193	0.48	184193	0.33	184193	0.61	184193	0.61
chr2	187498	187497	1.0	NA	NA	NA	NA	NA	NA	187497	0.67
chr2	193826	193825	0.41	193825	0.96	193825	0.98	193825	0.88	193825	0.92
chr2	214890	214889	0.58	214889	0.73	220542	0.81	214889	0.66	214889	0.76
chr2	215293	242202	1.0	234737	0.01	NA	NA	239655	0.25	226594	0.03
chr2	215327	215474	0.47	215327	0.51	215327	0.43	213302	0.49	215327	0.36
chr2	220189	220188	0.4	262119	0.59	211317	0.5	233416	0.71	262119	0.53
chr2	227890	227889	0.63	224919	0.75	220542	0.84	227889	0.65	224919	0.69
chr2	232239	232238	0.58	232238	1.0	232238	0.44	232238	0.6	232235	0.67
chr2	238259	238975	0.66	238308	0.81	236950	0.9	226231	0.82	226231	0.81
chr2	242724	242732	0.96	242732	0.94	242732	0.97	242732	0.97	242732	0.96
chr2	244202	244201	0.77	239736	0.95	236950	1.0	226231	0.96	231905	1.0
chr2	244497	244568	0.9	244568	0.84	221032	0.87	273621	0.77	244568	0.8
chr2	246196	246195	1.0	246195	0.64	198730	0.5	246195	0.56	229992	1.0
chr2	270850	246301	0.82	270849	1.0	228505	0.95	270849	0.96	263270	0.93
chr2	271999	271998	0.91	271998	0.89	256839	0.89	271998	0.87	271998	0.92
chr2	275056	275055	0.94	275055	0.92	NA	NA	275055	1.0	225437	0.94
chr2	281792	281791	0.87	281791	0.33	239778	1.0	NA	NA	248859	1.0
chr2	282632	282631	1.0	282631	0.64	282631	1.0	282631	1.0	282631	0.92
chr2	286637	286636	1.0	NA	NA	255729	0.2	242458	1.0	286636	1.0
chr2	287449	286812	0.46	286812	0.93	291276	0.86	286812	0.83	287448	0.69
chr2	300705	300679	0.89	NA	NA	NA	NA	264985	1.0	NA	NA
chr2	318842	318841	0.47	327090	0.8	320574	0.78	318841	0.76	318841	0.82
chr2	319251	309039	0.25	NA	NA	351248	1.0	NA	NA	NA	NA
chr2	319471	319470	0.95	NA	NA	NA	NA	NA	NA	319248	0.6
chr2	323484	327815	0.02	NA	NA	NA	NA	NA	NA	NA	NA
chr2	326035	326034	0.94	326034	0.91	326034	0.92	326034	0.98	326034	0.96
chr2	327091	327090	0.82	327090	0.99	333665	0.91	327090	0.97	321873	0.84
chr2	330429	330451	0.69	330451	1.0	330451	1.0	330451	0.25	358435	0.5
chr2	335154	317346	1.0	NA	NA	NA	NA	293832	0.14	NA	NA
chr2	341357	341356	0.65	324589	0.82	341356	0.75	341356	0.5	324589	0.5
chr2	349496	345889	0.52	349495	0.93	350113	0.9	349495	0.88	349495	0.9
chr2	350827	350616	0.99	350837	0.99	350837	1.0	350837	1.0	349645	1.0
chr2	351249	351248	0.68	351248	0.98	351248	0.97	351248	0.94	349645	0.98
chr2	355091	373975	1.0	NA	NA	NA	NA	NA	NA	NA	NA
chr2	367610	402450	1.0	NA	NA	NA	NA	NA	NA	NA	NA
chr2	370873	370872	0.38	378825	0.83	368739	0.84	357794	0.84	372099	0.86
chr2	373599	371148	0.44	379554	0.9	373598	0.86	379554	0.92	372099	0.94
chr2	384797	384796	1.0	NA	NA	362324	0.75	384796	1.0	384796	1.0
chr2	390164	390162	0.5	NA	NA	NA	NA	NA	NA	NA	NA
chr2	390510	390509	1.0	390509	1.0	NA	NA	390509	1.0	390509	1.0
chr2	395807	395806	0.78	395806	0.9	395806	0.92	395806	0.88	395806	0.93
chr2	414971	414970	0.96	414970	0.98	414970	0.99	414970	0.97	414970	0.99
chr2	435156	435155	0.76	434668	0.98	435155	0.94	435155	0.95	437664	0.95
chr2	449311	449310	0.96	449310	0.82	449310	0.82	449310	0.73	449310	0.82
chr2	454107	454134	0.98	454134	0.95	454134	0.98	454134	0.96	454134	0.97
chr2	459411	459424	0.82	459410	0.99	459410	0.87	459424	0.56	459410	0.99
chr2	466366	466383	0.92	466383	0.85	469266	0.86	466383	0.77	466383	0.84
chr2	478451	481550	0.78	478450	1.0	478450	0.94	478450	0.86	434698	0.5
chr2	485188	480189	0.02	NA	NA	NA	NA	NA	NA	NA	NA
chr2	489982	464506	1.0	484365	1.0	NA	NA	464506	0.64	NA	NA
chr2	493686	493685	0.63	445380	0.67	479638	0.99	445709	0.83	443959	0.74
chr2	498158	498157	0.63	498157	0.89	498157	0.75	498157	0.85	498157	0.68
chr2	506260	506259	0.83	506259	0.64	506259	0.54	506259	0.67	506259	0.34
chr2	508862	508861	0.98	508861	0.71	508861	0.83	508861	0.78	508861	0.53
chr2	508925	508924	0.25	NA	NA	508924	1.0	NA	NA	508924	1.0
chr2	513840	513839	0.71	513839	0.67	513839	0.81	513839	0.76	513839	0.73
chr2	520087	508529	0.8	508529	0.84	510403	0.96	506733	0.92	508529	0.96
chr2	528415	543818	0.11	NA	NA	NA	NA	NA	NA	NA	NA
chr2	533930	533929	0.81	533929	0.75	533929	0.32	533929	0.76	533929	0.85
chr2	540280	538450	0.52	540277	0.83	528929	0.71	540277	0.76	529833	0.64
chr2	551452	551451	1.0	NA	NA	NA	NA	NA	NA	NA	NA
chr2	555084	507674	1.0	NA	NA	NA	NA	NA	NA	NA	NA
chr2	561911	563321	0.99	563233	1.0	561786	1.0	561786	1.0	561786	0.99
chr2	570859	570858	0.43	568091	0.92	568942	0.98	570858	0.89	568942	0.87
chr2	575967	577022	0.69	575966	1.0	575966	0.87	575966	0.94	575966	0.91
chr2	578910	578917	0.96	578917	1.0	543683	0.1	534069	0.33	578917	0.83
chr2	579076	579069	0.72	579083	0.87	579083	0.92	579083	0.45	579083	0.94
chr2	586850	595857	0.17	NA	NA	NA	NA	NA	NA	NA	NA
chr2	604982	598441	1.0	558048	0.01	582563	0.01	NA	NA	604901	1.0
chr2	605362	570838	0.17	NA	NA	NA	NA	NA	NA	NA	NA
chr2	605386	579898	0.03	NA	NA	NA	NA	NA	NA	NA	NA
chr2	617532	617531	0.86	617531	1.0	617531	0.98	613571	0.87	617531	0.97
chr2	626416	626431	0.95	621461	0.97	621954	0.96	628504	0.93	625347	0.97
chr2	638839	629510	0.62	637830	0.78	628504	0.68	636929	0.76	628749	0.65
chr2	641259	627785	0.05	NA	NA	593620	0.14	NA	NA	655611	0.2
chr2	657147	657146	0.98	NA	NA	NA	NA	657146	1.0	NA	NA
chr2	658365	658385	0.55	658364	0.8	659381	0.73	658364	0.74	658364	0.67
chr2	659742	659726	0.75	NA	NA	NA	NA	659726	1.0	NA	NA
chr2	662135	661645	0.65	661645	0.9	662026	0.95	661645	0.93	661645	0.9
chr2	667015	664617	0.64	661645	0.81	667014	0.91	667174	0.82	667174	0.89
chr2	667311	667318	0.67	667318	0.73	673330	0.25	NA	NA	667318	0.5
chr2	678119	678118	0.99	678118	1.0	678118	0.88	678118	0.91	678118	0.98
chr2	678423	678241	0.46	674963	0.77	674963	0.72	676177	0.68	676177	0.96
chr2	681561	677217	0.33	681561	0.61	681561	0.4	681561	0.36	681561	0.74
chr2	691659	691658	0.71	691658	0.93	691658	0.78	691658	0.57	691658	0.6
chr2	700462	700461	1.0	700461	1.0	700461	1.0	721380	1.0	731621	0.25
chr2	705046	705045	0.91	NA	NA	NA	NA	700308	1.0	NA	NA
chr2	712131	712141	0.82	712141	0.98	714127	0.95	714127	0.9	714127	0.98
chr2	719301	719326	0.34	719326	0.31	719326	0.44	719326	0.32	719326	0.37
chr2	722090	720238	0.43	722216	0.89	722508	0.94	721161	0.8	722089	0.88
chr2	722600	722603	0.55	722216	0.97	722603	0.96	722216	0.95	722603	0.91
chr2	724979	722216	0.99	723109	1.0	725345	0.99	724987	1.0	725345	0.96
chr2	728255	722192	1.0	NA	NA	NA	NA	720703	1.0	728254	1.0
chr2	728592	728599	0.92	NA	NA	NA	NA	715319	0.61	741345	0.08
chr2	728706	729640	0.97	728667	0.95	725345	0.97	728667	0.98	727259	0.99
chr2	728852	776662	1.0	NA	NA	NA	NA	NA	NA	NA	NA
chr2	734357	733413	0.79	733454	0.79	733413	0.95	734361	0.71	733413	0.9
chr2	736365	733809	0.78	733858	0.92	733809	0.9	741946	0.91	733858	0.93
chr2	750207	749160	0.91	749160	0.93	749160	0.97	746860	0.93	746860	0.95
chr2	761034	761033	0.53	761033	0.5	761033	0.77	761033	0.54	761033	0.73
chr2	762720	762719	0.68	762719	1.0	762719	0.6	762719	0.69	762719	0.51
chr2	776099	776122	0.81	776122	0.79	776122	0.77	776122	0.77	776122	0.82
chr2	796622	796621	0.74	796621	0.81	804247	0.94	796621	0.71	796621	0.65
chr2	797193	798707	0.48	803075	0.53	796634	0.82	803075	0.47	803015	0.63
chr2	807847	798707	0.5	798707	0.52	807846	0.64	807846	0.57	810062	0.54
chr2	817795	816491	0.95	817843	0.5	NA	NA	817807	0.97	NA	NA
chr2	822371	821410	0.97	819790	0.99	822282	1.0	821410	0.98	819790	0.96
chr2	824348	823469	0.55	819790	0.62	822282	0.79	819790	0.64	819790	0.74
chr2	832150	827434	0.69	827434	0.78	834767	0.71	827434	0.82	829276	0.82
chr2	837818	837817	0.93	837817	0.99	837817	0.99	837817	0.96	837817	0.97
chr2	840678	842732	0.38	842732	0.88	842732	0.75	842732	0.76	842732	0.88
chr2	851787	851786	0.6	851786	1.0	851786	0.97	839404	0.98	851786	1.0
chr2	858620	858631	1.0	858631	1.0	NA	NA	810048	1.0	858631	0.5
chr2	878035	878034	1.0	878034	0.5	NA	NA	878034	1.0	880031	0.5
chr2	878125	923683	0.02	NA	NA	NA	NA	NA	NA	NA	NA
chr2	878549	878787	0.95	877420	0.99	878548	1.0	889559	0.59	877420	0.76
chr2	882844	882946	0.98	877416	0.99	833292	1.0	877416	0.99	877416	0.99
chr2	882945	882554	0.63	877416	0.99	883625	0.5	877416	0.92	877416	0.99
chr2	891756	891754	1.0	889532	0.99	889532	0.99	889532	1.0	889532	1.0
chr2	894414	894413	1.0	894413	0.86	894413	0.97	894413	0.86	888549	1.0
chr2	902048	901905	0.65	902047	0.95	902047	0.99	902047	0.9	902047	0.99
chr2	906763	891754	0.83	889532	0.99	889532	1.0	889532	0.94	889532	1.0
chr2	918625	918668	0.41	918669	0.43	918668	0.78	918669	0.56	918668	0.66
chr2	920144	920143	0.99	920143	1.0	920143	1.0	920143	1.0	920143	0.96
chr2	923684	924080	0.86	921198	0.98	921198	0.98	922847	0.98	922847	0.96
chr2	947247	947564	0.95	947265	1.0	945992	0.98	947564	0.99	947265	0.99
chr2	948484	947950	0.38	954605	0.31	954605	0.62	954605	0.45	954605	0.45
chr2	957702	957710	0.84	NA	NA	NA	NA	957710	0.51	957710	0.8
chr2	968031	968030	0.83	969380	0.95	965954	0.98	969380	0.98	966743	0.98
chr2	971715	971714	0.69	971714	0.8	971714	0.57	966743	0.67	971714	0.67
chr2	973519	966966	0.81	968969	0.86	968321	1.0	968969	0.92	968969	0.84
chr2	980692	980107	0.74	977473	0.81	979034	0.78	975347	0.8	981516	0.84
chr2	984260	985801	0.73	984379	0.86	978538	0.76	984379	0.68	984379	0.69
chr2	985292	985291	0.88	985291	0.25	985291	0.67	940942	1.0	985291	1.0
chr2	986067	986739	0.39	986739	0.58	986067	0.27	975347	0.55	981620	0.25
chr2	988730	988729	0.87	988729	0.98	988729	0.56	988729	0.97	988729	0.88
chr2	990862	990861	0.9	968030	0.03	990861	0.5	NA	NA	962603	0.05
chr2	991372	965559	0.16	954605	0.26	987598	0.72	987598	0.18	1031395	0.45
chr2	993071	990766	0.9	990766	0.94	988701	0.72	988701	0.89	988701	0.88
chr2	1002691	1002690	0.77	1002690	0.99	1002690	0.9	1002690	0.92	1002690	0.91
chr2	1002855	1002884	0.88	NA	NA	NA	NA	NA	NA	NA	NA
chr2	1002885	1002884	0.73	1002884	0.75	1002884	0.84	968966	0.7	1002884	0.51
chr2	1006312	987946	0.98	987946	1.0	977283	0.76	987946	1.0	1006312	1.0
chr2	1006403	1006557	0.54	1006411	0.89	1006411	0.91	1006411	0.71	1006411	0.76
chr2	1007029	1008051	0.67	1007052	0.78	1007052	0.82	1007052	0.98	1008051	0.9
chr2	1016235	1016234	1.0	NA	NA	NA	NA	NA	NA	NA	NA
chr2	1017549	1016990	0.83	1017548	0.99	1017548	1.0	1014788	1.0	1014788	1.0
chr2	1021777	1021776	0.96	987863	1.0	NA	NA	1014694	1.0	NA	NA
chr2	1021937	1022050	0.48	1023826	0.64	1020579	0.66	1019071	0.58	987598	0.58
chr2	1023143	1023142	0.98	1023142	0.97	1023142	0.98	1023142	1.0	1023142	0.99
chr2	1023548	1017608	1.0	1021984	0.99	1015630	1.0	1017608	1.0	1017608	1.0
chr2	1025867	1025866	1.0	NA	NA	NA	NA	NA	NA	NA	NA
chr2	1026164	1012335	0.01	NA	NA	NA	NA	NA	NA	1044143	0.01
chr2	1028739	1028738	0.59	1028738	0.84	1023826	0.56	1019071	0.81	1027260	0.75
chr2	1046764	1061021	1.0	NA	NA	NA	NA	NA	NA	NA	NA
chr2	1054931	1054936	0.68	1054936	0.98	1054936	0.99	1054936	1.0	1054936	0.97
chr2	1056956	1054954	0.94	1047871	0.04	1071650	0.0	1054954	0.5	1031769	0.25
chr2	1059362	1059165	0.72	1059165	0.78	1059165	0.93	1059372	0.64	1059165	0.79
chr2	1062906	1073201	0.25	1111786	0.1	1062905	1.0	1062915	1.0	NA	NA
chr2	1064419	1037562	0.2	NA	NA	NA	NA	NA	NA	1054958	0.2
chr2	1066718	1066717	0.98	1038665	1.0	1054953	0.83	1035872	0.75	1066717	1.0
chr2	1067136	1064189	0.95	1062262	0.95	1062262	0.99	1062262	0.89	1063319	0.93
chr2	1069340	1069339	0.85	1069339	0.9	1068883	0.98	1062262	0.84	1063319	0.95
chr2	1069490	1069489	0.4	1069489	0.63	1068883	0.95	1069489	0.58	1063319	0.64
chr2	1069807	1099070	0.55	NA	NA	NA	NA	1069806	1.0	NA	NA
chr2	1071649	1073648	0.88	1072963	0.86	1071648	0.86	1074698	0.77	1072963	0.84
chr2	1080505	1091102	0.2	NA	NA	NA	NA	1058805	0.17	NA	NA
chr2	1080619	1036569	1.0	1067833	1.0	NA	NA	NA	NA	1031172	0.96
chr2	1083183	1080546	0.49	1078531	0.85	1083444	0.84	1080546	0.86	1080546	0.78
chr2	1086306	1113285	0.21	1051155	0.07	NA	NA	NA	NA	NA	NA
chr2	1089636	1089634	0.85	1088975	0.99	1088975	0.99	1089634	0.97	1089424	1.0
chr2	1095099	1095098	0.76	1095098	0.43	1095098	1.0	1095096	0.8	1048166	0.99
chr2	1100155	1099868	0.6	1100154	1.0	1114760	0.96	1100154	0.93	1100154	0.94
chr2	1101266	1104526	0.94	1095098	1.0	NA	NA	1055421	1.0	NA	NA
chr2	1103380	1103379	0.89	1103379	0.96	1103379	0.86	1103679	0.95	1121459	0.65
chr2	1119219	1114392	0.93	1082422	1.0	NA	NA	1109934	1.0	1109343	1.0
chr2	1119553	1119552	0.61	1110176	0.58	1118023	0.59	1080546	0.63	1118023	0.73
chr2	1122723	1122802	0.93	1122272	0.96	1122346	0.96	1122627	0.93	1122272	0.93
chr2	1124949	1109493	0.06	NA	NA	NA	NA	NA	NA	NA	NA
chr2	1127251	1127250	0.9	1127250	1.0	1127250	0.25	1127250	0.78	1127250	1.0
chr2	1131637	1095663	0.25	NA	NA	1106648	0.17	1167213	0.07	1172500	0.33
chr2	1132245	1132237	0.42	1132248	0.51	1151538	0.41	1138379	0.33	1132244	0.46
chr2	1137467	1127767	1.0	NA	NA	NA	NA	NA	NA	NA	NA
chr2	1137502	1136535	1.0	1132884	0.97	1136535	0.98	1137502	0.99	1135912	1.0
chr2	1149218	1148065	0.84	1148065	0.64	1147679	0.78	1149191	0.8	1148065	0.78
chr2	1153125	1153568	0.73	1153124	0.81	1147679	0.87	1144779	0.88	1150713	0.96
chr2	1155247	1155246	1.0	1155246	0.85	NA	NA	1137287	1.0	1155246	1.0
chr2	1155335	1155337	0.84	NA	NA	NA	NA	1189515	0.27	1203696	0.11
chr2	1159225	1159255	0.88	1152582	0.86	1148836	0.82	1154002	0.81	1158167	0.6
chr2	1161368	1161389	0.67	1161389	1.0	1161389	1.0	1161389	0.87	1161389	0.99
chr2	1164837	1164836	0.92	1164836	1.0	1164836	0.93	1164836	0.96	1164836	0.97
chr2	1174289	1173296	0.79	1169590	0.95	1169590	0.97	1173296	0.96	1169590	0.94
chr2	1176651	1176759	0.8	1169590	0.97	1169590	0.99	1180865	0.97	1176650	0.93
chr2	1177495	1173296	0.7	1178977	0.97	1177494	0.92	1177494	0.86	1177494	0.98
chr2	1187567	1142188	0.33	NA	NA	NA	NA	1167326	0.12	NA	NA
chr2	1189565	1189344	0.71	1180865	0.95	1184374	0.83	1189344	0.93	1180865	0.88
chr2	1194429	1155177	1.0	NA	NA	NA	NA	NA	NA	NA	NA
chr2	1215542	1213159	0.95	1215550	0.99	1215550	0.71	1215550	0.98	1215550	0.56
chr2	1226001	1243998	0.6	1192627	0.02	1233244	0.94	1206853	0.03	1226007	1.0
chr2	1232871	1223585	1.0	1232894	0.67	1202768	1.0	1232894	1.0	NA	NA
chr2	1235942	1281499	0.08	NA	NA	NA	NA	NA	NA	NA	NA
chr2	1236938	1237337	0.93	1235702	0.91	1236650	0.97	1227881	0.94	1235702	0.87
chr2	1241474	1240835	0.99	1233608	0.99	1223847	1.0	1223847	0.96	1239123	1.0
chr2	1245271	1245281	0.94	NA	NA	1245275	0.25	1245270	0.8	1245292	0.86
chr2	1250718	1262677	0.05	NA	NA	1300048	0.01	NA	NA	NA	NA
chr2	1251792	1251798	1.0	NA	NA	NA	NA	1204973	1.0	NA	NA
chr2	1255781	1255792	0.85	1255792	0.98	1247106	0.96	1255792	0.94	1255792	1.0
chr2	1256962	1256875	0.66	1253997	0.82	1256096	0.77	1256096	0.66	1256796	0.82
chr2	1265417	1246559	0.56	1220088	0.5	NA	NA	NA	NA	NA	NA
chr2	1273621	1273635	0.81	1273635	0.88	1267338	0.96	1273635	0.96	1264753	0.97
chr2	1284911	1284334	0.95	1284334	0.97	1287324	1.0	1287324	0.99	1290314	0.94
chr2	1288646	1288645	1.0	1288192	1.0	1287918	0.99	1288192	1.0	1288192	1.0
chr2	1290313	1290317	0.67	1287918	0.76	1290317	0.73	1290317	0.8	1290317	0.71
chr2	1293158	1293157	0.77	1290317	0.96	1293157	0.93	1293157	0.92	1293157	0.99
chr2	1302541	1303419	0.44	1302540	0.49	1302540	0.5	1302540	0.28	1302540	0.74
chr2	1304729	1304728	0.88	1304728	0.96	1304728	0.88	1304728	0.96	1304728	0.8
chr2	1306680	1315800	0.47	1306783	0.71	1306783	0.67	1306783	0.66	1306844	0.66
chr2	1307313	1285787	0.55	1307312	0.93	1307312	0.94	1284100	0.88	1307569	0.93
chr2	1307436	1307435	0.36	1307435	0.9	1307435	0.82	1307435	0.73	1307435	0.98
chr2	1322601	1291565	1.0	NA	NA	NA	NA	1291565	1.0	NA	NA
chr2	1328900	1328918	0.96	1328918	0.97	1328918	0.99	1321711	0.99	1328918	0.99
chr2	1329085	1329084	1.0	NA	NA	NA	NA	NA	NA	NA	NA
chr2	1329260	1324517	1.0	1281853	1.0	NA	NA	1281853	1.0	1329259	0.85
chr2	1337538	1302662	0.01	NA	NA	NA	NA	NA	NA	NA	NA
chr2	1341847	1341561	0.44	1341561	0.9	1341846	0.78	1341561	0.84	1338548	0.93
chr2	1347973	1347972	0.55	1347972	0.45	1347972	0.71	1347972	0.67	1334727	0.5
chr2	1364738	1355946	0.94	1362930	0.95	1363542	0.9	1362930	0.97	1363011	0.96
chr2	1365088	1355946	0.85	1362930	0.99	1363542	0.92	1365087	0.97	1363011	0.97
chr2	1390015	1390019	0.95	1390019	0.65	1390019	0.98	1390019	0.66	1385877	0.61
chr2	1400622	1401843	0.72	1400621	0.67	1399953	0.86	1399953	0.68	1400621	0.6
chr2	1409795	1404799	0.7	1405581	0.93	1408111	0.91	1409794	0.89	1408472	0.98
chr2	1418285	1418299	0.62	1418284	0.54	1418284	0.83	1418299	0.34	1418299	0.93
chr2	1423624	1447840	0.07	NA	NA	NA	NA	1379254	1.0	NA	NA
chr2	1428866	1428865	1.0	NA	NA	NA	NA	NA	NA	NA	NA
chr2	1438780	1439163	0.8	1439163	0.94	1438779	0.9	1435449	0.94	1438779	0.95
chr2	1453084	1458061	0.2	NA	NA	NA	NA	NA	NA	NA	NA
chr2	1459152	1459156	0.99	1459156	0.99	1459156	0.87	1459156	0.96	1451367	0.95
chr2	1459947	1459946	0.85	1459946	0.83	1459640	0.86	1460029	0.8	1459946	0.77
chr2	1462517	1465789	0.62	1462589	0.85	1462589	0.84	1465789	0.83	1462589	0.79
chr2	1467108	1467107	0.6	1467107	0.87	1467107	0.6	1467107	0.83	1467107	0.87
chr2	1479736	1479792	0.96	1479744	0.88	1479792	0.94	1479744	0.74	1479744	0.51
chr2	1486537	1448734	0.5	NA	NA	NA	NA	NA	NA	NA	NA
chr2	1487739	1487738	0.58	1487738	0.6	1487738	0.69	1487738	0.69	1487738	0.94
chr2	1489650	1489452	0.63	1489452	0.84	1489452	0.73	1487402	0.86	1487402	0.78
chr2	1492149	1492164	0.96	1492164	0.96	1492164	1.0	1492164	1.0	1492164	1.0
chr2	1496340	1496340	0.51	1496340	0.67	1496340	0.42	1496340	0.34	1494586	0.67
chr2	1500972	1500971	0.57	1500971	0.94	1500971	0.96	1500971	0.94	1501305	0.83
chr2	1505850	1506332	0.77	1506548	0.97	1505849	1.0	1506548	0.94	1505849	0.98
chr2	1512040	1512039	0.6	1486026	1.0	1512039	0.5	1512039	1.0	1512039	1.0
chr2	1539671	1526641	1.0	NA	NA	NA	NA	NA	NA	NA	NA
chr2	1541363	1541362	0.64	1539521	0.88	1541362	0.63	1541362	0.94	1541362	0.96
chr2	1545025	1539618	0.35	1539618	0.88	1542555	0.84	1539618	0.87	1545024	0.84
chr2	1547974	1547483	0.61	1557678	0.48	1542108	0.75	1548252	0.48	1538513	0.74
chr2	1548115	1548122	0.97	1548122	0.76	NA	NA	1540650	0.49	1548122	1.0
chr2	1558272	1556861	0.64	1562654	0.95	1562654	0.9	1562654	0.89	1562654	0.93
chr2	1569825	1562654	0.71	1569406	0.82	1569406	0.87	1569406	0.83	1569406	0.87
chr2	1570616	1569988	0.8	1570615	0.93	1570615	0.89	1570615	0.98	1569988	0.91
chr2	1577020	1577019	0.96	1570982	0.99	1577019	1.0	1570982	1.0	1570982	1.0
chr2	1585532	1585531	1.0	1585531	0.97	1585531	0.96	1585531	0.94	1585531	0.97
chr2	1592808	1587119	0.44	1592257	0.71	1593116	0.65	1592257	0.64	1593120	0.59
chr2	1602456	1602455	0.89	1602455	1.0	1602455	0.94	1594473	0.89	1602455	0.92
chr2	1604188	1598729	0.6	1600383	0.57	1604187	0.88	1585544	0.59	1598729	0.78
chr2	1604253	1604260	0.94	1604260	0.95	1602802	0.96	1604260	0.9	1604260	0.95
chr2	1604430	1603727	0.51	1601311	0.58	1591901	0.5	1601311	0.43	1601650	0.49
chr2	1609597	1608711	1.0	NA	NA	NA	NA	NA	NA	NA	NA
chr2	1618542	1618541	0.97	1618541	0.99	1618541	0.99	1615831	0.99	1618541	1.0
chr2	1624387	1624391	0.8	NA	NA	NA	NA	1624391	1.0	NA	NA
chr2	1624523	1624522	0.61	1624522	0.44	1624522	0.94	1624522	0.45	1624522	0.38
chr2	1628664	1628668	0.93	1628668	0.98	1628668	1.0	1628668	1.0	NA	NA
chr2	1633167	1633166	0.28	1629956	0.64	1629956	0.88	1629956	0.6	1629956	0.73
chr2	1636692	1636689	0.52	1636689	0.89	1636694	0.83	1636689	0.77	1636689	0.95
chr2	1644829	1644609	1.0	NA	NA	NA	NA	NA	NA	NA	NA
chr2	1652930	1645060	0.49	1652492	0.86	1652492	0.82	1652492	0.83	1652492	0.86
chr2	1655302	1635804	0.07	1630669	0.5	NA	NA	NA	NA	NA	NA
chr2	1655512	1635300	1.0	NA	NA	NA	NA	NA	NA	NA	NA
chr2	1655895	1656794	0.96	1607091	0.02	NA	NA	NA	NA	NA	NA
chr2	1656077	1646382	0.5	1610898	0.27	NA	NA	NA	NA	NA	NA
chr2	1659702	1659701	1.0	1659701	1.0	NA	NA	NA	NA	1659701	1.0
chr2	1665908	1665902	0.77	NA	NA	1619237	0.05	NA	NA	NA	NA
chr2	1668604	1668603	0.55	1668603	0.95	1668603	0.98	1668603	0.98	1668603	1.0
chr2	1669835	1669834	0.99	1669834	0.99	1669257	0.99	1669834	0.97	1665347	0.97
chr2	1678993	1678992	0.84	NA	NA	NA	NA	1678992	1.0	1723541	0.27
chr2	1679089	1681737	0.54	1677948	0.57	1681737	0.75	1679966	0.61	1679966	0.64
chr2	1683216	1683242	0.89	1681367	0.96	1683242	0.96	1683242	0.97	1683242	0.99
chr2	1689780	1689781	0.98	1689781	0.97	1689784	0.97	1689781	0.9	1689781	0.91
chr2	1699715	1699714	1.0	1699714	1.0	1699714	1.0	NA	NA	NA	NA
chr2	1702610	1698460	0.86	NA	NA	NA	NA	NA	NA	1694995	0.5
chr2	1721815	1721814	1.0	1721814	0.98	1721814	1.0	1721814	0.97	1721814	0.98
chr2	1723655	1723675	0.96	1723659	0.83	NA	NA	1712504	0.75	NA	NA
chr2	1726637	1726649	1.0	NA	NA	NA	NA	NA	NA	NA	NA
chr2	1731148	1731149	0.28	1731294	0.64	1731294	0.68	1731294	0.65	1731294	0.52
chr2	1736681	1736680	1.0	1736680	1.0	1736680	1.0	1736680	0.99	1736680	0.99
chr2	1737540	1737546	0.98	1737546	1.0	1737546	0.87	1737546	1.0	1737927	0.96
chr2	1738553	1738552	0.77	1738782	1.0	1737541	0.92	1738552	0.93	1737541	0.97
chr2	1753426	1751139	0.89	1756577	0.77	1751139	0.98	1751139	0.94	1751912	0.97
chr2	1757420	1757419	0.99	1805405	0.25	NA	NA	1735338	1.0	NA	NA
chr2	1757444	1757419	1.0	1757443	1.0	NA	NA	1757443	0.75	NA	NA
chr2	1767972	1767971	0.72	1768437	0.68	1767971	0.96	1767971	0.86	1768437	0.96
chr2	1769171	1769182	0.94	NA	NA	NA	NA	1720653	1.0	NA	NA
chr2	1774435	1774047	0.86	1773378	0.89	1774385	0.98	1774047	0.92	1773378	0.97
chr2	1776098	1776097	0.72	1776097	0.89	1775911	0.8	1775911	0.78	1767139	0.74
chr2	1783290	1783399	0.72	1783399	0.72	1781229	0.91	1781887	0.79	1781229	0.72
chr2	1790217	1790216	0.97	1790216	0.99	1790216	0.97	1790216	0.99	1790216	1.0
chr2	1810130	1810129	0.47	1803107	0.68	1801976	0.37	1809550	0.54	1804722	0.48
chr2	1820542	1820541	0.97	1820541	1.0	1820541	1.0	1820541	0.75	NA	NA
chr2	1844978	1844977	0.81	1837889	0.79	1844977	0.95	1837889	0.69	1837889	0.86
chr2	1849155	1849154	0.5	1836481	0.85	1849154	0.9	1836481	0.74	1836481	0.75
chr2	1855861	1851581	0.73	NA	NA	1855867	1.0	NA	NA	1837457	0.5
chr2	1856074	1813018	1.0	1815881	0.67	NA	NA	NA	NA	NA	NA
chr2	1857863	1856944	0.94	1856944	0.96	1857862	0.98	1857862	0.95	1856348	0.96
chr2	1860986	1860985	0.82	1860985	0.99	1860985	0.99	1860985	1.0	1860985	0.97
chr2	1861504	1861503	0.75	1861503	0.81	1861503	0.88	1861503	0.63	1861503	0.81
chr2	1865585	1864673	0.57	NA	NA	NA	NA	NA	NA	1815903	0.28
chr2	1868438	1868456	1.0	1867691	0.97	1861448	0.67	1865907	0.92	1861448	1.0
chr2	1874191	1874226	0.88	1871720	0.94	1872928	0.98	1874047	0.98	1872020	0.58
chr2	1878992	1878991	0.96	1878103	1.0	NA	NA	1878991	0.86	1878991	0.82
chr2	1881355	1874907	0.35	1874907	0.52	1883277	0.88	1903555	0.58	1883277	0.59
chr2	1883389	1883396	1.0	NA	NA	NA	NA	NA	NA	NA	NA
chr2	1887168	1887167	0.91	1887167	0.94	1887167	0.99	1887167	1.0	1887167	0.89
chr2	1889919	1881705	0.83	NA	NA	1889918	1.0	NA	NA	1871372	0.33
chr2	1890070	1883025	0.67	1883025	0.48	1890069	0.88	1883025	0.49	1890069	0.38
chr2	1890645	1890644	0.81	1890644	0.5	1890644	0.5	1890644	0.6	1890644	0.67
chr2	1892507	1892798	0.66	1892506	0.67	1892501	0.45	1892506	0.67	1892506	0.59
chr2	1900303	1900302	0.96	1900302	0.98	1900302	0.92	1900302	1.0	1900302	0.99
chr2	1903927	1903926	0.88	1895253	0.84	1871437	0.21	1894831	0.7	1894831	0.83
chr2	1904372	1944376	1.0	NA	NA	NA	NA	NA	NA	NA	NA
chr2	1904798	1903555	0.99	1903555	1.0	1904797	0.95	1903555	0.99	1904797	0.94
chr2	1907132	1904998	0.96	1895793	0.98	1907131	1.0	1907131	1.0	1904998	0.89
chr2	1919711	1914715	0.94	NA	NA	NA	NA	1875086	1.0	NA	NA
chr2	1934727	1934727	0.47	1934727	0.56	1934727	0.7	1934727	0.7	1934727	0.74
chr2	1945666	1978775	0.67	NA	NA	1929438	0.25	NA	NA	1945665	1.0
chr2	1953006	1952993	0.91	1952249	0.91	1952993	0.91	1952993	0.93	1949023	0.93
chr2	1954912	1915042	1.0	1954974	1.0	1954974	1.0	1954974	0.67	1954974	0.44
chr2	1955143	1949400	0.63	1958381	0.81	1955142	0.83	1949023	0.64	1955142	0.89
chr2	1955211	1954858	0.65	1949225	0.88	1955210	0.9	1949225	0.8	1955210	0.53
chr2	1956829	1956828	0.94	1956828	0.66	1956828	0.83	1956828	0.72	1948312	0.62
chr2	1966776	1968285	0.35	1968285	0.58	1966775	0.86	1966775	0.68	1966775	0.78
chr2	1976120	1976300	0.83	1976300	0.75	1979847	0.66	1976300	0.8	1976300	0.81
chr2	1987311	1979078	0.57	1987319	1.0	1987319	0.5	1987317	0.99	1987319	0.62
chr2	1989139	1972621	1.0	NA	NA	NA	NA	1989138	1.0	1989138	1.0
chr2	2006889	2006888	0.89	2006888	1.0	2004715	1.0	2006888	0.86	2006888	0.89
chr2	2007045	2007044	0.47	2007044	0.79	2007044	0.51	2007044	0.75	2007044	0.51
chr2	2009150	2009149	1.0	2009149	0.85	2009149	0.44	2009149	0.87	2009149	0.76
chr2	2011405	2011429	0.88	2011429	0.84	2011429	0.91	2011429	0.92	2011429	0.89
chr2	2014197	2024639	0.44	2006617	0.97	2014196	0.59	2006959	0.91	2010361	0.79
chr2	2014456	2014455	1.0	NA	NA	NA	NA	NA	NA	NA	NA
chr2	2017696	2006341	0.71	2015985	0.64	2004715	0.93	2009675	0.6	2005968	0.88
chr2	2021897	2058181	0.07	NA	NA	NA	NA	NA	NA	NA	NA
chr2	2022704	2022703	0.96	1975248	0.25	2022703	0.54	2022703	1.0	2022703	0.8
chr2	2023624	2023623	0.69	2023623	0.85	2023623	0.83	2023623	0.92	2005968	0.48
chr2	2030085	2005055	1.0	NA	NA	NA	NA	NA	NA	NA	NA
chr2	2033613	2033612	0.62	2026305	0.33	NA	NA	2031821	0.6	NA	NA
chr2	2037444	2037443	0.74	2037443	0.87	2037443	0.64	2037443	0.83	2037443	0.89
chr2	2039403	2039402	0.49	2039402	0.45	2002909	0.25	2039402	0.74	2039402	0.75
chr2	2049556	2049555	1.0	2029874	1.0	NA	NA	2016669	1.0	NA	NA
chr2	2049947	2049959	0.41	2049959	0.92	2049959	0.25	2049959	0.71	2049946	0.59
chr2	2060782	2060781	0.29	2060781	0.53	2060781	1.0	2060781	1.0	2060781	0.83
chr2	2065198	2061994	1.0	NA	NA	NA	NA	2093997	0.0	NA	NA
chr2	2065824	2065823	0.4	2065848	0.52	2065823	0.34	2065848	0.49	2060443	0.55
chr2	2068729	2069529	0.67	2062480	0.57	2067721	0.8	2062480	0.48	2067721	0.52
chr2	2076810	2076809	0.85	2076809	0.97	2078774	0.95	2076809	0.99	2076809	0.98
chr2	2078401	2029426	1.0	NA	NA	2095000	0.2	NA	NA	NA	NA
chr2	2081732	2081731	1.0	2060941	0.33	NA	NA	NA	NA	2081731	0.73
chr2	2088631	2088630	0.55	2088630	0.96	2088630	0.89	2088630	0.73	2088630	0.64
chr2	2093405	2093404	0.39	2070601	0.55	2071912	0.62	2106022	0.49	2093404	0.89
chr2	2099345	2097981	0.61	2099344	0.54	2099344	0.48	2099344	0.97	2099344	0.53
chr2	2102604	2103623	0.52	2142530	0.34	2065823	0.28	2142530	0.41	2095440	0.38
chr2	2108785	2108784	1.0	NA	NA	NA	NA	2108784	1.0	2102940	1.0
chr2	2122838	2122988	0.44	2140432	0.57	2131537	0.69	2118840	0.34	2140432	0.64
chr2	2124299	2154099	0.02	NA	NA	NA	NA	NA	NA	2100214	0.5
chr2	2129906	2128122	0.38	2129905	0.97	2151081	0.93	2129905	0.85	2129905	0.94
chr2	2138846	2138845	0.8	2121966	0.75	2138845	0.8	2138845	0.83	2138845	0.78
chr2	2139467	2139467	0.74	2119129	0.8	NA	NA	2139473	1.0	2114775	0.25
chr2	2139643	2101832	0.14	NA	NA	NA	NA	NA	NA	NA	NA
chr2	2143965	2111695	1.0	NA	NA	NA	NA	NA	NA	NA	NA
chr2	2145630	2124464	0.66	2145642	0.89	2145642	0.85	2145642	0.78	2145642	0.9
chr2	2155126	2155125	0.59	2123480	0.99	2155125	0.95	2123480	0.75	2105671	0.77
chr2	2158618	2158649	0.5	2158618	0.56	2158618	0.79	2143962	0.46	2123777	0.64
chr2	2158703	2158703	0.31	2122837	0.54	2158648	0.58	2122837	0.49	2158703	0.45
chr2	2161213	2161212	1.0	NA	NA	NA	NA	NA	NA	NA	NA
chr2	2163570	2163569	0.8	2163569	0.89	2163569	0.9	2163569	0.64	2163569	0.48
chr2	2163740	2163739	0.79	2163739	0.96	2163739	0.62	2163739	0.94	2163739	1.0
chr2	2165289	2165310	0.69	2165288	0.63	2167333	0.97	2161747	0.8	2163170	0.78
chr2	2171626	2176049	0.98	2163170	1.0	2170137	1.0	2181857	1.0	2163170	1.0
chr2	2176501	2176500	0.46	2176500	0.92	2176500	0.93	2176500	0.88	2162707	0.82
chr2	2180363	2177421	0.64	2165482	0.78	2170137	0.96	2181857	0.82	2163170	0.92
chr2	2184083	2184077	0.25	NA	NA	NA	NA	NA	NA	NA	NA
chr2	2190554	2191377	0.8	2201091	0.73	2187220	0.82	2197879	0.59	2191023	0.65
chr2	2192418	2192417	0.65	2197879	0.58	2192417	0.46	2192223	0.59	2207085	0.56
chr2	2194080	2150702	0.06	NA	NA	2159865	0.55	NA	NA	2240680	0.14
chr2	2197729	2197751	0.86	2187986	0.99	2187220	1.0	2187986	0.95	2187986	0.97
chr2	2197816	2197815	0.67	NA	NA	NA	NA	NA	NA	NA	NA
chr2	2197880	2193198	0.99	2192223	0.96	2187220	1.0	2193198	1.0	2187986	0.97
chr2	2201698	2201697	0.86	2187220	0.73	2187220	0.96	2201697	0.86	2187220	0.83
chr2	2208999	2208579	0.62	2207137	0.54	2208623	0.53	2207893	0.45	2208623	0.66
chr2	2214257	2214257	0.3	2214257	0.5	2214257	0.44	2214257	0.46	2214257	0.48
chr2	2216004	2216072	0.89	2216072	0.92	2210343	0.96	2210343	0.94	2210343	0.92
chr2	2216781	2216789	0.86	2212548	0.95	2208116	0.99	2212548	0.94	2208116	0.99
chr2	2220753	2201861	0.75	NA	NA	NA	NA	2220752	1.0	2220752	1.0
chr2	2222496	2222495	0.96	2222495	0.99	2221629	0.76	2222495	0.97	2222495	0.99
chr2	2224819	2224823	0.94	2224823	0.98	2224823	0.94	2224823	0.98	2224823	0.99
chr2	2225109	2225108	0.92	2225108	0.94	2225108	1.0	2225108	0.88	2225108	0.58
chr2	2229433	2229444	0.69	2229444	1.0	NA	NA	2229444	1.0	NA	NA
chr2	2240294	2240293	0.98	NA	NA	NA	NA	2237959	1.0	2240293	1.0
chr2	2241274	2241100	0.84	2241100	0.98	2241100	0.96	2241100	0.98	2241100	0.97
chr2	2241941	2240780	0.93	2216047	0.08	2241940	1.0	2201151	1.0	NA	NA
chr2	2250561	2250795	0.59	2250560	0.94	2246597	0.65	2250560	0.58	2247277	0.88
chr2	2253140	2295537	0.5	NA	NA	NA	NA	NA	NA	NA	NA
chr2	2259395	2248171	0.48	2261142	0.76	2259409	0.83	2270973	0.56	2261142	0.53
chr2	2261128	2261142	0.45	2261142	0.7	2261142	0.79	2261142	0.8	2261142	0.75
chr2	2262365	2262364	1.0	2262364	1.0	2262364	1.0	2236035	1.0	2262364	1.0
chr2	2262693	2262692	0.4	2262692	0.92	2262692	0.79	2262692	0.84	2262692	0.84
chr2	2265030	2266694	0.77	2265029	0.66	2265029	0.54	2265029	0.39	2265029	0.45
chr2	2265313	2265312	0.89	2265312	0.47	2265312	0.99	2265312	0.37	2265312	0.98
chr2	2275202	2250596	0.47	2249511	0.43	2245781	0.26	2253952	0.47	2264992	0.58
chr2	2276972	2276974	0.88	2276974	0.94	2264754	0.68	2276974	0.84	2276974	0.93
chr2	2279564	2279568	0.45	2279568	0.56	2279568	0.64	2279568	0.43	2256290	0.28
chr2	2284710	2284716	0.17	2295627	1.0	NA	NA	2284716	1.0	NA	NA
chr2	2291061	2291060	0.46	2291060	0.95	2291060	0.86	2291060	0.99	2291060	0.93
chr2	2313263	2313262	0.98	2313262	0.98	2313262	0.98	2313262	0.99	2313262	0.96
chr2	2313517	2310758	0.65	2313516	0.99	2313516	0.97	2310758	0.94	2313516	0.97
chr2	2316978	2316977	0.98	2305836	0.96	2316977	0.96	2311840	0.96	2321462	0.95
chr2	2319759	2327166	0.74	2319758	0.89	2305836	0.41	2319758	0.7	2330005	0.59
chr2	2320479	2317060	0.66	2311249	0.78	2298139	0.75	2314820	0.71	2306606	0.78
chr2	2322594	2322593	0.93	2322254	1.0	2322593	0.67	2322593	0.46	2322593	0.4
chr2	2327241	2327240	1.0	NA	NA	NA	NA	NA	NA	NA	NA
chr2	2331398	2331414	0.92	2331105	0.99	2330005	0.85	2331414	0.98	2331414	0.97
chr2	2331468	2331467	0.93	2331467	0.84	2331467	0.97	2331467	0.9	2331105	0.92
chr2	2331709	2331709	0.27	2337057	0.47	2333368	0.34	2337057	0.36	2337057	0.36
chr2	2332266	2343373	0.59	2332266	0.97	2332266	0.94	2332266	0.91	2332266	0.86
chr2	2333218	2333247	0.54	2333247	0.68	2333368	0.76	2333247	0.57	2333247	0.58
chr2	2347890	2347895	0.78	2347895	0.98	2347895	0.99	2347895	0.97	2347895	0.98
chr2	2353250	2360392	0.11	2353272	0.23	2358242	0.22	2353272	0.27	2353272	0.18
chr2	2363688	2363693	0.75	2363693	0.96	2363693	0.96	2363693	1.0	2363693	0.93
chr2	2367691	2367702	0.47	2367702	0.91	NA	NA	2367702	0.84	2367702	0.67
chr2	2367862	2367861	0.97	2367861	0.98	2367861	1.0	2367861	0.98	2367861	0.85
chr2	2368908	2368907	1.0	NA	NA	2368907	1.0	NA	NA	NA	NA
chr2	2368951	2414394	0.02	NA	NA	2366766	0.02	NA	NA	NA	NA
chr2	2372788	2372787	0.79	2371442	0.98	2372787	1.0	2371442	0.97	2371442	0.93
chr2	2378674	2378673	0.89	2378673	0.92	2378673	0.66	2378673	0.95	2370582	0.92
chr2	2381956	2343065	0.5	NA	NA	NA	NA	NA	NA	NA	NA
chr2	2386417	2389759	0.53	2386847	0.67	2386416	0.64	2386416	0.52	2386847	0.64
chr2	2387294	2387293	0.93	2387293	1.0	2387293	0.97	2387293	0.99	2387293	0.94
chr2	2390636	2388363	0.47	2385863	0.73	2359138	0.74	2345618	0.55	2359138	0.46
chr2	2393578	2393370	0.88	2393370	0.96	2393585	0.98	2393370	0.97	2393370	0.97
chr2	2397678	2397677	0.82	2397677	0.97	2397677	0.93	2397677	0.99	2397677	0.97
chr2	2397839	2397838	0.83	2367174	1.0	NA	NA	2367174	0.5	2397838	0.3
chr2	2406274	2406273	0.79	2408899	0.81	2399818	0.84	2406273	0.78	2406273	0.83
chr2	2412903	2412902	0.98	2412902	0.97	2412902	1.0	2412902	0.96	2412902	0.96
chr2	2414251	2414250	0.56	2413318	0.67	2414250	0.94	2414250	0.66	2414250	0.64
chr2	2414762	2411288	0.68	2399818	0.85	2414761	0.98	2399818	0.51	2399818	0.87
chr2	2417602	2416751	0.71	2416751	0.96	2416751	0.99	2410285	0.89	2416751	0.96
chr2	2422156	2434694	0.08	2422142	1.0	2433852	0.04	NA	NA	2378195	0.18
chr2	2424584	2424583	0.8	2424583	0.91	2424583	0.46	2424583	0.75	2424583	0.9
chr2	2433318	2430471	0.5	2433322	0.86	2433322	0.98	2433322	0.84	2433322	0.54
chr2	2434262	2434858	0.75	2430471	0.87	2428165	0.89	2434858	0.84	2430471	0.85
chr2	2439366	2439369	0.85	2464244	0.42	2437072	0.65	2439369	0.42	2438516	0.67
chr2	2454967	2461835	0.51	2458474	0.78	2460811	0.64	2458474	0.69	2450308	0.62
chr2	2456100	2460811	0.5	2456099	0.71	2456099	0.83	2458474	0.68	2456099	0.66
chr2	2457514	2455688	0.43	2455688	0.94	2457513	0.98	2457513	0.96	2455688	0.93
chr2	2473940	2472397	0.99	2426807	1.0	NA	NA	2473939	0.73	NA	NA
chr2	2474105	2470910	0.91	2432456	0.7	2510593	0.5	2474128	0.65	2432456	0.52
chr2	2475553	2475569	1.0	2440000	1.0	NA	NA	2474481	1.0	NA	NA
chr2	2477179	2476652	0.91	2476652	0.72	2476652	0.81	2479854	0.82	2476652	0.84
chr2	2479936	2479935	0.77	2476652	0.94	2476652	0.91	2476652	0.89	2477572	0.84
chr2	2484706	2492286	0.54	2476790	0.67	2476790	0.65	2476790	0.54	2477783	0.47
chr2	2485397	2485396	0.53	2485396	0.93	2485396	0.86	2485396	0.79	2485396	0.78
chr2	2501834	2487226	0.25	NA	NA	NA	NA	NA	NA	NA	NA
chr2	2510120	2510119	0.56	2510119	0.44	NA	NA	2510119	0.69	2505734	0.76
chr2	2515097	2515115	0.74	2515115	0.8	2515115	0.85	2515115	0.85	2515115	0.86
chr2	2518186	2518185	0.9	2518185	0.94	2505290	0.78	2518185	1.0	2518185	0.99
chr2	2521999	2522014	0.84	NA	NA	NA	NA	NA	NA	NA	NA
chr2	2522218	2523423	0.01	2499468	0.02	2479883	0.25	2542778	0.25	2507690	0.04
chr2	2523587	2523586	1.0	2523586	1.0	2524770	0.98	2523586	0.98	2523586	0.96
chr2	2531173	2531172	0.9	2531172	0.95	2531172	0.54	2531172	0.92	2531172	0.91
chr2	2536764	2536763	0.25	2576508	0.5	NA	NA	NA	NA	2508689	0.5
chr2	2536878	2536877	0.56	2536877	0.99	2536877	1.0	2536877	0.98	2536877	0.87
chr2	2539064	2499719	0.85	2539063	1.0	NA	NA	2539063	1.0	2539063	1.0
chr2	2540005	2538261	0.62	2540004	0.98	2540004	0.98	2539234	0.93	2539234	0.92
chr2	2542911	2542910	0.89	2542910	0.91	2542910	0.97	2542910	0.94	2542910	1.0
chr2	2544003	2544002	0.67	2544002	0.78	2544002	0.91	2544002	0.76	2544002	0.75
chr2	2544361	2560419	0.2	2544516	0.8	2544516	0.91	2544516	0.81	2544516	0.82
chr2	2547383	2546541	0.45	2546541	0.7	2547265	0.88	2555690	0.74	2547265	0.71
chr2	2549940	2549957	0.73	NA	NA	2549957	1.0	NA	NA	NA	NA
chr2	2556509	2556508	0.29	2556508	0.7	2556508	0.71	2556508	0.66	2556508	0.46
chr2	2562454	2562453	0.89	2562453	0.92	2562453	1.0	2562453	0.93	2562453	0.94
chr2	2565077	2565076	0.68	2568138	0.52	2563209	0.48	2565076	0.52	2568007	0.47
chr2	2572868	2572357	0.94	2572871	0.96	2572871	0.88	2572357	0.98	2572357	0.91
chr2	2573350	2573992	0.96	2573992	0.95	2573992	0.81	2573992	0.95	2573992	0.82
chr2	2584271	2584270	0.7	2588679	0.57	2584270	0.67	2584270	0.6	2584270	0.61
chr2	2585115	2583603	1.0	NA	NA	NA	NA	2572627	1.0	NA	NA
chr2	2587643	2587642	1.0	2587642	0.75	NA	NA	NA	NA	2610561	0.05
chr2	2597993	2601038	0.47	2601038	0.77	2598626	0.93	2601038	0.81	2596060	0.81
chr2	2604151	2601813	0.48	2616280	0.59	2616280	0.62	2604150	0.41	2616280	0.49
chr2	2605717	2605716	0.98	2602134	1.0	2603751	1.0	2605716	1.0	2604848	0.99
chr2	2607513	2606748	0.97	2602134	0.88	2603751	1.0	2606519	0.89	2604848	0.98
chr2	2610478	2610477	0.46	2603320	0.47	2594040	0.78	2610477	0.36	2610477	0.56
chr2	2619638	2613889	0.9	2613889	0.91	2619637	0.96	2614385	0.91	2619637	0.92
chr2	2619834	2618661	0.98	2604930	1.0	2611966	1.0	2619833	1.0	2610012	0.9
chr2	2620551	2620550	0.97	NA	NA	2620550	1.0	2598420	0.67	2620550	1.0
chr2	2621278	2621277	0.95	2621277	0.98	2621074	0.78	2621277	0.99	2621277	0.95
chr2	2628967	2628937	0.62	2629736	0.77	2628937	0.76	2628937	0.8	2628937	0.85
chr2	2634772	2598747	0.6	NA	NA	NA	NA	2603288	1.0	NA	NA
chr2	2636298	2636297	0.97	2635349	1.0	2636297	0.97	2636297	0.99	2636297	0.96
chr2	2642502	2650525	0.5	NA	NA	2642516	1.0	NA	NA	NA	NA
chr2	2643923	2594210	0.03	NA	NA	NA	NA	NA	NA	2628964	0.22
chr2	2644070	2644087	0.96	2644087	0.97	2643744	0.97	2644087	1.0	2644087	0.94
chr2	2644166	2644175	0.9	2643386	0.96	2644175	0.97	2644175	0.97	2644175	0.98
chr2	2644176	2644175	0.95	2643386	0.95	2644175	0.97	2644175	0.89	2644175	0.95
chr2	2644270	2644298	0.78	NA	NA	NA	NA	2616597	1.0	NA	NA
chr2	2644456	2644452	0.97	NA	NA	NA	NA	2644452	1.0	NA	NA
chr2	2652343	2652366	0.9	2652366	0.98	2652366	0.94	2652366	1.0	2652366	0.97
chr2	2652433	2652432	1.0	2602576	1.0	NA	NA	2603689	1.0	2652432	1.0
chr2	2657093	2657092	0.38	2657092	0.37	2657092	0.87	2657092	0.5	2657092	0.39
chr2	2661810	2661810	0.95	2661810	0.64	2661811	0.75	2661810	0.58	2661810	0.74
chr2	2664023	2664037	0.92	2661900	1.0	NA	NA	2661900	1.0	NA	NA
chr2	2664679	2664681	0.62	2664686	0.9	2664686	0.98	2664686	0.98	2664686	0.99
chr2	2664737	2652331	0.06	NA	NA	NA	NA	NA	NA	NA	NA
chr2	2664926	2664951	1.0	NA	NA	NA	NA	2663534	1.0	NA	NA
chr2	2666605	2666610	1.0	2666610	1.0	2628966	0.08	NA	NA	NA	NA
chr2	2671566	2671565	0.59	2671565	0.95	2671565	0.63	2671565	0.83	2671565	0.99
chr2	2676646	2676645	0.15	2676645	0.85	2676645	1.0	2676645	0.87	2676645	0.28
chr2	2679599	2681997	1.0	NA	NA	2692350	0.5	NA	NA	NA	NA
chr2	2682538	2694666	0.33	NA	NA	NA	NA	NA	NA	NA	NA
chr2	2686787	2686786	0.68	2686792	0.96	2686792	1.0	2686792	0.88	2686792	0.96
chr2	2696266	2696806	0.35	2701862	0.66	2699301	0.6	2701862	0.74	2701862	0.61
chr2	2703709	2694713	1.0	NA	NA	NA	NA	NA	NA	NA	NA
chr2	2710752	2710751	0.71	2710751	0.82	2710751	0.72	2710751	0.66	2710751	0.66
chr2	2728685	2728684	0.66	2728684	0.8	2729105	0.66	2728893	0.63	2728684	0.55
chr2	2734694	2734693	1.0	2733936	1.0	NA	NA	2734693	1.0	2733936	1.0
chr2	2737570	2737569	0.89	2737569	0.98	2737674	0.94	2737569	0.91	2737569	0.97
chr2	2739825	2739830	1.0	2739830	1.0	2739830	0.56	2739830	1.0	2739830	1.0
chr2	2746367	2745965	0.99	2744081	1.0	2744081	1.0	2744081	1.0	2745965	1.0
chr2	2772516	2772515	0.8	2772515	0.88	2772515	0.96	2772515	0.89	2772515	0.89
chr2	2776864	2778696	0.5	NA	NA	NA	NA	NA	NA	NA	NA
chr2	2783781	2783780	0.92	NA	NA	2764974	0.25	2773869	1.0	NA	NA
chr2	2794598	2794597	0.38	2793645	0.62	2794597	0.65	2794597	0.52	2794597	0.45
chr2	2809602	2809607	1.0	NA	NA	2809607	1.0	NA	NA	2809607	1.0
chr2	2810991	2810989	0.7	2810989	1.0	2810989	1.0	2791362	0.84	2810989	1.0
chr2	2813426	2813433	0.68	2805625	0.72	2805066	0.78	2813433	0.65	2813433	0.66
chr2	2818172	2818171	0.68	2818171	0.76	2818171	0.89	2818171	0.6	2816652	0.68
chr2	2825017	2825037	0.64	NA	NA	2825029	0.99	2860752	0.44	2825029	1.0
chr2	2835609	2835608	0.75	2835608	0.98	2835608	0.91	2835608	0.85	2835608	0.94
chr2	2839028	2839054	1.0	2850066	1.0	NA	NA	2824826	1.0	NA	NA
chr2	2839357	2839356	0.5	2839356	0.54	2839356	0.92	2839356	0.89	2841695	0.81
chr2	2848081	2848080	0.83	2848080	0.95	2848080	0.94	2848080	0.92	2848080	0.94
chr2	2852392	2827358	0.18	NA	NA	NA	NA	NA	NA	NA	NA
chr2	2852447	2852460	0.86	NA	NA	NA	NA	2832784	1.0	2852492	1.0
chr2	2852585	2852584	0.9	2852584	1.0	2815779	0.73	2866273	1.0	2852584	0.62
chr2	2852832	2852842	1.0	NA	NA	NA	NA	NA	NA	NA	NA
chr2	2853147	2857514	0.96	NA	NA	NA	NA	2853150	0.8	2874678	0.01
chr2	2853274	2853273	0.98	2853273	1.0	2853509	1.0	2853273	1.0	2853509	0.99
chr2	2866249	2865250	0.5	NA	NA	NA	NA	NA	NA	NA	NA
chr2	2873871	2847197	1.0	2825174	0.02	NA	NA	NA	NA	NA	NA
chr2	2874227	2874241	0.38	2874811	0.67	2915029	0.38	2874241	0.56	2874241	0.56
chr2	2881973	2850113	0.56	NA	NA	2881972	1.0	NA	NA	NA	NA
chr2	2884148	2869769	0.17	NA	NA	2872497	1.0	2865691	0.07	NA	NA
chr2	2884678	2881318	0.96	2884677	0.39	2884677	0.82	2881155	0.84	2885331	0.65
chr2	2885710	2884241	0.25	NA	NA	NA	NA	NA	NA	NA	NA
chr2	2891912	2891911	0.56	2891195	0.92	2891911	0.67	2891911	0.84	2891195	0.94
chr2	2908901	2908900	1.0	NA	NA	2908900	1.0	NA	NA	NA	NA
chr2	2912624	2875508	0.16	NA	NA	NA	NA	2878139	0.03	2872780	1.0
chr2	2916050	2916049	1.0	NA	NA	NA	NA	2916049	1.0	NA	NA
chr2	2926911	2930841	0.63	2926910	0.7	2924918	0.88	2926910	0.57	2924918	0.66
chr2	2932884	2932903	0.97	2900797	0.2	NA	NA	2932903	0.69	2884197	0.25
chr2	2933345	2933344	0.3	2935715	0.96	2933344	0.99	2933344	0.95	2935715	0.59
chr2	2939759	2974953	0.17	NA	NA	NA	NA	NA	NA	2917686	0.33
chr2	2945639	2944231	0.68	2945638	0.96	2945638	0.86	2945638	0.76	2945638	0.93
chr2	2946284	2946304	0.56	NA	NA	2922241	0.01	2941178	0.33	2932303	0.33
chr2	2948390	2948389	0.98	2948389	0.97	2943526	0.99	2948389	0.98	2943526	0.79
chr2	2950210	2950209	0.7	2950209	0.79	2950209	0.78	2950209	0.54	2950209	0.93
chr2	2952470	2951789	0.48	2950075	0.77	2948982	0.52	2951789	0.74	2959285	0.6
chr2	2954077	2947021	0.85	2944571	0.99	2952313	0.97	2958819	0.94	2954076	0.91
chr2	2962910	2962909	0.66	2962909	0.32	2962909	1.0	2962909	0.7	2962909	1.0
chr2	2969931	2969930	0.34	2967705	0.64	2964456	0.77	2964977	0.48	2973678	0.6
chr2	2972408	2972412	0.91	2972412	1.0	2972412	1.0	2972412	0.98	2972412	0.99
chr2	2976605	2974928	1.0	2976604	0.33	2976604	1.0	2976604	0.5	2976604	1.0
chr2	2977888	2977887	0.69	2977887	1.0	2977887	0.96	2972412	1.0	2974517	0.99
chr2	2978067	2978071	0.93	NA	NA	2978071	1.0	NA	NA	2978071	1.0
chr2	2979982	2979981	0.93	2979981	0.98	2979981	0.99	2979981	0.95	2979981	0.94
chr2	2985809	2985808	0.94	2985808	0.99	2985808	0.98	2985808	0.94	2985808	0.99
chr2	2992090	2992851	0.87	2991873	0.89	2988798	0.97	2988798	0.63	2991217	0.96
chr2	2995155	2995161	0.96	NA	NA	NA	NA	2995161	1.0	2952647	0.01
chr2	2995662	2968819	0.33	NA	NA	2950209	0.33	NA	NA	NA	NA
chr2	2998659	2998658	0.95	3032645	0.67	NA	NA	2998658	0.6	2976604	0.2
chr2	2998695	2997597	0.78	3032645	0.57	NA	NA	2998729	0.89	2976604	0.2
chr2	2998730	2997597	0.97	2952510	1.0	NA	NA	2998729	1.0	NA	NA
chr2	3000078	2999574	0.62	3000077	1.0	3000077	0.99	2985808	0.93	3000077	0.99
chr2	3000406	3000412	0.83	2998587	0.92	3000412	0.75	3000412	0.75	3000412	0.75
chr2	3002577	2999793	0.2	NA	NA	NA	NA	NA	NA	NA	NA
chr2	3005010	3005009	0.78	2993274	1.0	NA	NA	NA	NA	NA	NA
chr2	3007967	3007966	0.63	3007980	0.81	3007966	0.8	3007980	0.66	3009388	0.46
chr2	3013662	3013661	0.72	3013661	0.62	3013661	0.46	3013661	0.74	3013661	0.74
chr2	3017486	3017485	0.95	3017485	0.99	3008544	0.97	3017485	0.94	3012574	0.98
chr2	3020881	3020880	0.95	3009089	0.97	3020880	0.99	3020880	1.0	3020880	0.93
chr2	3022473	3022472	0.98	2993274	1.0	NA	NA	NA	NA	3022472	1.0
chr2	3027883	3027882	0.88	3027882	0.97	3023643	0.94	3027882	0.96	3027882	1.0
chr2	3041210	3041221	0.98	3041221	0.92	3041221	1.0	3041221	0.97	3041221	0.93
chr2	3043576	3043581	0.81	NA	NA	NA	NA	2994532	1.0	NA	NA
chr2	3045519	3044007	1.0	NA	NA	2999237	0.01	NA	NA	NA	NA
chr2	3045594	3045696	0.79	NA	NA	NA	NA	3037948	1.0	NA	NA
chr2	3070169	3069411	0.43	3069411	0.94	3070072	0.92	3069411	0.9	3069411	0.89
chr2	3072345	3072344	1.0	NA	NA	3072344	1.0	3056320	1.0	NA	NA
chr2	3075649	3075648	0.62	3086866	0.41	3095208	0.59	3074982	0.41	3086866	0.44
chr2	3089571	3084825	0.67	3090552	0.79	3081726	0.9	3090552	0.86	3080964	0.84
chr2	3090927	3095559	0.94	3133054	0.67	NA	NA	3123978	1.0	NA	NA
chr2	3099051	3099050	0.95	3099050	0.98	3097911	0.99	3099017	0.98	3099050	0.95
chr2	3103751	3103750	1.0	3103790	0.96	3103750	1.0	3103790	0.95	3103790	0.93
chr2	3104085	3104084	1.0	3104084	1.0	NA	NA	3104084	1.0	3104084	0.85
chr2	3111991	3111990	1.0	3079134	1.0	3111990	0.94	3111990	0.25	3111990	1.0
chr2	3118533	3118371	0.43	3123598	0.82	3118532	0.92	3123598	0.73	3118532	0.92
chr2	3120532	3120531	0.94	3120531	0.93	3120531	0.96	3120531	0.98	3120531	0.99
chr2	3123123	3123122	0.65	3123122	0.8	3123122	0.87	3123122	0.53	3122985	0.68
chr2	3129473	3129796	0.4	3129796	0.5	3124860	0.02	3129970	0.55	3129472	0.75
chr2	3129796	3130738	0.6	NA	NA	3129795	0.44	3141547	0.07	NA	NA
chr2	3130040	3130039	0.55	3130039	0.78	3130039	0.7	3130039	0.78	3130039	0.62
chr2	3134744	3124972	0.67	NA	NA	NA	NA	3093028	0.25	NA	NA
chr2	3134745	3124972	0.67	NA	NA	NA	NA	3093028	0.25	NA	NA
chr2	3134834	3134833	0.53	3131393	0.75	3134833	0.94	3131393	0.68	3131393	0.64
chr2	3136055	3136054	0.54	3136054	0.99	3135446	0.36	3136054	0.79	3135446	0.83
chr2	3138237	3137040	0.91	3167836	0.17	3111985	0.19	3138244	0.8	3138244	0.77
chr2	3143664	3112301	0.04	3177705	0.33	3143289	0.5	NA	NA	NA	NA
chr2	3143760	3143769	0.74	3146987	0.88	3146987	0.88	3146987	0.89	3146987	0.73
chr2	3150602	3150611	0.7	3163354	0.78	3150611	0.89	3151179	0.68	3150611	0.92
chr2	3153708	3182790	0.78	NA	NA	NA	NA	NA	NA	NA	NA
chr2	3158223	3168788	0.57	NA	NA	NA	NA	3136930	1.0	NA	NA
chr2	3163690	3161636	0.8	3160928	0.81	3161635	0.78	3161635	0.84	3160928	0.89
chr2	3165793	3165263	0.72	3165263	0.91	3165263	0.95	3165263	0.9	3165263	0.84
chr2	3167967	3167966	0.42	3167112	0.51	3167966	0.53	3154360	0.65	3167186	0.61
chr2	3167992	3136358	0.14	NA	NA	NA	NA	NA	NA	NA	NA
chr2	3178179	3178178	0.38	3178178	0.67	3176355	0.82	3134137	0.53	3172587	0.32
chr2	3185913	3185912	0.84	3185912	0.5	NA	NA	NA	NA	3185912	0.83
chr2	3192871	3192870	0.97	3192870	0.93	3191657	1.0	3192870	0.94	3192870	0.95
chr2	3194615	3194614	1.0	NA	NA	NA	NA	NA	NA	NA	NA
chr2	3194682	3191657	0.57	3171605	0.92	3193616	0.94	3195254	0.88	3190962	0.94
chr2	3197045	3190083	0.25	NA	NA	NA	NA	NA	NA	NA	NA
chr2	3210170	3210179	0.4	3237221	0.02	3193442	1.0	NA	NA	3210179	0.81
chr2	3210798	3171633	1.0	NA	NA	NA	NA	NA	NA	3210797	0.44
chr2	3220522	3220521	0.6	NA	NA	NA	NA	3173803	0.5	NA	NA
chr2	3225221	3244734	0.25	3244734	0.61	3224945	0.61	3253510	0.48	3224945	0.57
chr2	3235418	3236316	0.55	3235439	0.58	3235439	0.48	3235439	0.72	3235424	0.2
chr2	3245189	3245188	1.0	3245188	1.0	3244693	1.0	3245188	0.99	3245488	0.98
chr2	3248595	3248600	0.44	NA	NA	NA	NA	3248600	0.25	NA	NA
chr2	3250942	3250941	0.86	NA	NA	NA	NA	NA	NA	3250941	0.57
chr2	3255191	3255190	0.99	3243203	1.0	3255190	0.78	3255190	1.0	3255190	1.0
chr2	3258919	3258918	0.64	3258918	0.32	3220800	0.2	3219565	0.6	3258918	0.59
chr2	3260575	3260573	1.0	NA	NA	NA	NA	3283831	1.0	NA	NA
chr2	3264685	3243166	0.88	3264684	1.0	NA	NA	3227055	0.69	3264684	0.44
chr2	3274639	3274638	0.58	NA	NA	3274638	1.0	3274638	0.52	3274638	1.0
chr2	3283945	3283085	0.91	3282052	0.64	3282779	0.79	3282052	0.82	3282052	0.84
chr2	3292859	3292858	0.55	3292858	0.8	3292858	0.64	3292858	0.88	3292858	0.9
chr2	3300649	3300648	1.0	3296313	0.2	3300648	1.0	3257052	0.5	3300648	0.83
chr2	3323112	3323111	0.9	3320904	0.83	3323111	0.84	3321557	0.85	3320904	0.88
chr2	3327862	3325907	0.92	3327861	0.98	3325638	1.0	3327861	0.94	3323890	1.0
chr2	3345626	3318861	0.62	NA	NA	3322018	0.38	3318861	0.97	3329370	0.09
chr2	3345949	3343892	0.96	3393113	0.01	3330640	0.2	3302658	0.44	3306356	0.67
chr2	3349565	3327514	1.0	NA	NA	NA	NA	NA	NA	NA	NA
chr2	3351005	3349331	0.85	3349331	0.89	3344167	0.8	3351004	0.93	3350629	0.84
chr2	3355812	3353079	0.85	3353079	0.94	3356008	0.89	3353079	0.93	3353079	0.85
chr2	3361475	3361474	0.87	3324389	1.0	3361474	0.67	3361474	1.0	3361474	1.0
chr2	3362650	3361712	0.8	3361841	0.88	3356008	0.89	3357968	0.92	3362649	0.86
chr2	3363701	3370562	1.0	NA	NA	NA	NA	NA	NA	NA	NA
chr2	3364639	3353092	0.95	3364653	1.0	NA	NA	3333458	1.0	3321854	0.1
chr2	3365142	3365141	0.98	3352574	1.0	3357029	1.0	3365141	1.0	3365141	1.0
chr2	3365481	3362755	0.81	3365698	0.79	3365698	0.87	3362755	0.79	3365698	0.86
chr2	3367108	3367107	0.87	3367107	1.0	3367107	0.99	3367001	0.98	3367107	1.0
chr2	3376691	3376690	0.99	3376690	0.89	3357029	0.75	3376690	0.95	3376690	0.84
chr2	3393112	3398122	0.96	3392069	1.0	3392069	0.98	3392069	1.0	3396788	0.98
chr2	3393509	3393510	0.71	NA	NA	NA	NA	3393510	1.0	NA	NA
chr2	3393690	3393703	0.6	3391612	0.79	3391612	0.78	3398820	0.8	3391516	0.7
chr2	3394626	3394636	0.92	3349400	1.0	NA	NA	3387057	1.0	3344775	0.33
chr2	3395424	3395423	0.54	3395423	0.94	3395423	0.69	3395423	0.84	3395423	0.7
chr2	3395730	3395729	0.99	3395729	0.99	3395729	1.0	3395729	1.0	3395729	0.98
chr2	3396240	3394830	0.85	3393067	0.96	3393067	0.89	3393067	0.94	3393067	0.98
chr2	3407796	3382770	1.0	NA	NA	3407795	1.0	3454544	0.01	NA	NA
chr2	3415396	3407895	0.86	3416322	0.87	3411098	0.99	3417383	0.83	3414790	0.88
chr2	3415716	3415103	0.53	3415103	0.96	3411773	0.98	3413450	0.91	3415720	0.97
chr2	3419643	3414835	0.83	3419642	0.8	3419642	0.86	3419642	0.63	3419642	0.84
chr2	3422423	3383398	0.5	NA	NA	NA	NA	NA	NA	NA	NA
chr2	3423322	3423322	0.43	3423322	0.53	3424080	0.69	3423322	0.37	3423322	0.75
chr2	3427891	3427894	0.96	3417762	0.98	3427894	1.0	3417762	1.0	3417762	0.99
chr2	3431594	3431593	1.0	3431593	0.93	3418134	1.0	3431593	0.8	3417638	0.97
chr2	3433031	3439484	0.99	3405301	1.0	NA	NA	3390164	1.0	NA	NA
chr2	3439888	3439887	0.69	3434283	0.78	3429047	0.83	3439887	0.74	3413675	0.79
chr2	3441612	3441636	0.95	3441636	0.64	3407694	0.09	3441636	1.0	3477285	0.06
chr2	3447103	3447102	0.68	3447102	0.94	3447102	0.98	3447102	0.89	3447102	0.97
chr2	3458507	3458523	0.99	3418038	1.0	3415716	0.18	3451113	0.67	NA	NA
chr2	3464125	3461421	1.0	3456455	0.99	3464124	1.0	3456455	1.0	3464124	0.99
chr2	3488364	3488976	0.5	NA	NA	NA	NA	NA	NA	NA	NA
chr2	3495905	3493089	1.0	NA	NA	NA	NA	NA	NA	NA	NA
chr2	3496650	3491990	0.33	NA	NA	3458033	0.02	NA	NA	NA	NA
chr2	3500069	3500068	0.5	NA	NA	3500068	0.76	3462787	0.33	3500068	0.3
chr2	3501542	3501541	0.97	NA	NA	3453391	0.25	3470253	1.0	3501541	0.33
chr2	3502451	3502145	0.95	3502450	0.97	3501677	0.98	3501122	0.99	3501646	0.95
chr2	3509840	3509839	0.98	3509839	1.0	3509839	1.0	3509839	1.0	3505499	0.99
chr2	3510144	3510143	0.84	3510143	0.65	3510143	0.44	3510143	0.46	3510143	0.89
chr2	3517754	3517762	0.6	3517753	0.92	3517753	0.73	3517753	0.67	3517753	0.9
chr2	3518773	3518772	1.0	NA	NA	NA	NA	3494535	1.0	NA	NA
chr2	3519872	3519871	0.55	3519871	0.7	3519871	0.91	3519871	0.84	3519871	0.9
chr2	3524876	3524901	0.97	3524875	1.0	NA	NA	3524901	1.0	NA	NA
chr2	3526302	3526301	0.97	3526301	0.99	3526301	1.0	3526301	0.92	3526301	1.0
chr2	3526757	3526756	0.98	3526756	0.84	3526756	0.72	3526756	0.74	3526756	0.93
chr2	3528275	3528274	0.78	3528274	0.73	3528274	0.74	3528274	0.86	3528211	0.69
chr2	3530509	3481224	0.1	NA	NA	NA	NA	NA	NA	NA	NA
chr2	3537721	3554331	0.33	NA	NA	3530735	0.12	NA	NA	3573196	1.0
chr2	3538359	3538367	0.85	3538358	1.0	3532129	1.0	3532916	1.0	3532129	1.0
chr2	3540790	3578522	0.17	NA	NA	NA	NA	NA	NA	NA	NA
chr2	3541330	3541329	0.94	3586179	0.04	3541329	0.6	3527127	0.86	3541329	1.0
chr2	3541504	3528265	1.0	NA	NA	NA	NA	NA	NA	NA	NA
chr2	3541997	3541996	1.0	3541996	1.0	NA	NA	3541996	1.0	NA	NA
chr2	3543620	3543646	0.67	NA	NA	3543619	0.75	NA	NA	3499020	0.2
chr2	3544779	3544778	0.61	3529015	0.96	3544778	1.0	3544778	0.95	3544778	0.94
chr2	3545085	3545102	0.56	3545102	0.91	3544739	0.75	3544739	0.81	3544739	0.91
chr2	3547482	3537506	0.89	3529015	0.92	3529015	0.66	3543050	0.98	3534796	1.0
chr2	3549949	3549948	0.51	3531249	0.97	3549948	0.4	3549948	0.97	3549948	0.71
chr2	3553398	3534744	0.69	NA	NA	NA	NA	3553182	1.0	3567163	0.5
chr2	3556174	3556173	0.71	3518113	1.0	3556173	1.0	3542099	0.5	3556173	0.67
chr2	3559325	3559324	0.45	3559324	0.88	3559324	0.97	3559324	0.92	3559324	0.99
chr2	3560493	3560541	0.53	3568232	0.71	3560529	0.56	3571301	0.49	3561166	0.58
chr2	3561123	3561122	0.77	3561122	0.67	3561122	1.0	3561122	0.76	3561122	1.0
chr2	3564414	3564413	0.67	3564413	0.73	3564413	0.83	3564413	0.82	3564413	0.84
chr2	3564500	3564508	1.0	3535404	0.5	NA	NA	NA	NA	NA	NA
chr2	3565833	3565832	1.0	NA	NA	NA	NA	NA	NA	NA	NA
chr2	3566195	3566194	0.67	3526157	1.0	NA	NA	3528523	1.0	NA	NA
chr2	3568471	3566703	0.99	3585010	0.12	NA	NA	NA	NA	3581895	1.0
chr2	3568500	3566703	0.5	3568510	1.0	3568514	0.44	3568510	1.0	3561544	1.0
chr2	3569987	3570007	0.33	3565636	0.41	3560435	0.48	3528187	0.32	3565636	0.72
chr2	3571241	3568232	0.96	3568232	0.93	3568232	0.5	3569562	0.94	3569562	0.98
chr2	3574844	3574843	0.8	3574843	0.66	3574843	0.6	3574843	0.67	3574843	0.58
chr2	3584902	3586188	0.38	3584901	0.65	3584901	0.84	3584901	0.44	3584901	0.73
chr2	3586189	3586188	0.8	3586188	1.0	3586188	0.97	3587016	0.48	3586188	0.96
chr2	3587038	3587037	0.79	3587016	0.96	3587016	0.96	3587016	0.94	3587016	0.99
chr2	3588749	3588749	0.38	3588168	0.7	3588168	0.92	3588750	0.8	3588888	0.86
chr2	3588999	3588998	0.96	3588998	0.85	3588998	0.97	3588998	0.97	3588998	1.0
chr2	3596338	3596337	0.67	3596337	0.84	3596337	1.0	3596337	0.91	3596337	0.97
chr2	3597675	3597674	0.97	3600001	0.93	3600001	0.95	3600001	0.75	3600001	0.87
chr2	3607228	3611545	0.09	NA	NA	NA	NA	NA	NA	NA	NA
chr2	3609536	3609306	0.91	3609306	0.97	3609306	0.99	3609306	0.96	3609306	0.83
chr2	3611197	3611710	0.99	3610977	1.0	3611196	1.0	3610977	0.97	3609306	1.0
chr2	3614536	3614535	1.0	3638424	0.04	NA	NA	3569889	0.13	NA	NA
chr2	3617126	3605684	0.57	3585503	0.07	3647500	0.5	3577057	1.0	3647699	0.25
chr2	3619148	3617005	0.96	3592770	1.0	3619169	0.94	3609777	1.0	NA	NA
chr2	3620468	3620467	0.83	3620467	0.92	3622034	0.5	3620467	1.0	3620467	0.89
chr2	3622169	3622168	0.68	3614782	0.87	3622168	0.85	3614782	0.79	3622168	0.84
chr2	3629828	3642763	0.32	NA	NA	3629859	0.69	3614411	1.0	NA	NA
chr2	3631231	3631230	0.96	3631230	0.73	3631230	0.69	3610158	0.86	3631230	0.72
chr2	3645766	3645765	0.79	3641148	0.56	3645765	1.0	3641148	0.55	3645765	0.57
chr2	3647302	3647309	0.93	3647309	0.97	3647309	0.94	3647309	1.0	3647309	1.0
chr2	3649244	3649507	0.66	3649243	0.92	3649243	1.0	3649243	0.9	3649243	0.84
chr2	3655455	3655454	0.96	NA	NA	NA	NA	3655454	0.5	NA	NA
chr2	3663585	3663584	0.63	3662538	0.68	3657486	0.91	3665841	0.47	3662579	0.93
chr2	3665273	3664807	0.96	3664693	1.0	3661196	1.0	3665272	0.98	3665272	0.99
chr2	3669650	3669649	1.0	NA	NA	NA	NA	NA	NA	NA	NA
chr2	3674048	3669924	0.96	3670803	0.99	3672830	1.0	3670803	1.0	3672830	0.96
chr2	3675388	3675387	0.68	3675387	0.86	3672830	0.81	3675387	0.83	3675387	0.8
chr2	3675584	3675597	0.65	3675583	0.66	3675583	0.97	3675583	0.52	3675595	0.37
chr2	3676781	3676780	0.96	3676780	0.98	3676780	0.86	3676780	0.99	3676780	1.0
chr2	3689948	3689947	0.81	3688236	0.98	3686354	0.74	3686354	0.91	3688236	0.95
chr2	3690669	3690674	0.94	3690674	0.97	3685215	0.98	3690674	0.98	3690674	1.0
chr2	3690955	3693067	0.65	3690954	0.82	3691439	0.71	3690954	0.73	3690954	0.85
chr2	3691433	3691432	0.87	3691432	1.0	NA	NA	3691432	0.87	3664884	0.18
chr2	3697620	3676284	0.18	3697617	0.24	3697621	0.23	3697617	0.18	3697617	0.3
chr2	3698755	3715576	0.01	3702151	0.29	3697617	0.4	3721665	0.86	3725245	0.5
chr2	3703304	3703303	0.47	3706181	0.88	3703299	1.0	3703299	0.96	3703299	0.89
chr2	3703578	3703576	0.75	3703598	1.0	3672488	0.13	3703723	0.47	3703598	0.84
chr2	3706545	3704115	0.91	3706553	0.98	3706553	1.0	3706553	0.97	3706553	1.0
chr2	3712489	3712494	0.36	3713542	0.65	3708483	0.6	3714409	0.59	3713542	0.75
chr2	3715577	3712488	0.57	3716699	0.73	3715279	0.91	3712541	0.57	3712541	0.83
chr2	3719091	3719091	0.88	3670878	0.17	3732049	0.75	NA	NA	3719091	0.64
chr2	3723962	3723959	0.98	3716338	1.0	NA	NA	3678728	0.8	3723959	1.0
chr2	3732421	3732433	1.0	NA	NA	NA	NA	3727575	1.0	NA	NA
chr2	3735269	3722215	0.03	NA	NA	NA	NA	NA	NA	NA	NA
chr2	3735815	3735814	0.65	3735814	0.94	3735814	0.92	3735814	0.87	3735814	0.96
chr2	3741688	3736374	1.0	3735029	1.0	NA	NA	3735029	1.0	NA	NA
chr2	3744983	3744982	0.86	3697621	0.84	NA	NA	3744982	0.76	NA	NA
chr2	3745877	3745876	0.69	3745876	0.59	3745876	0.99	3745876	0.77	3745876	0.9
chr2	3756077	3756076	0.97	3756076	1.0	3752074	0.91	3755551	0.93	3756076	1.0
chr2	3761373	3731927	0.99	3761388	1.0	NA	NA	3761388	0.87	3713547	0.16
chr2	3762163	3759426	0.88	3760845	0.95	3759426	0.9	3752266	0.87	3760845	0.87
chr2	3766271	3766310	0.39	3767887	0.84	3766308	0.91	3766308	0.51	3766455	0.58
chr2	3767943	3767942	0.69	3767942	0.98	3767942	0.95	3767942	0.89	3767942	0.92
chr2	3774771	3774770	0.71	3774770	0.69	3774319	0.69	3774770	0.63	3774770	0.8
chr2	3775070	3776879	0.46	3772068	0.72	3776304	0.97	3778181	0.75	3776304	0.95
chr2	3782482	3782481	0.97	3782481	0.89	3783005	1.0	3782481	0.94	3781508	1.0
chr2	3806546	3806911	0.63	3806911	0.72	3794586	0.75	3806372	0.66	3806545	0.47
chr2	3806710	3806709	0.96	3806709	0.98	3806709	0.98	3806709	0.95	3806709	0.96
chr2	3807084	3807083	0.93	3807083	0.77	3814572	0.75	3807083	0.79	3807083	0.8
chr2	3812212	3822691	0.98	3808618	0.96	3808618	1.0	3808618	0.98	3811728	0.99
chr2	3813639	3811471	0.7	3807430	0.8	3813448	0.71	3808592	0.79	3810332	0.69
chr2	3813733	3822595	0.78	3816708	0.8	3816708	0.68	3816708	0.79	3821470	0.87
chr2	3822549	3820523	0.74	3822548	0.83	3822548	0.8	3822548	0.84	3822548	0.81
chr2	3829279	3829284	0.72	3829284	0.78	3828939	0.73	3829284	0.75	3829284	0.77
chr2	3830303	3830302	0.94	NA	NA	3830302	1.0	3794471	0.17	3842063	0.17
chr2	3836862	3836861	0.34	3840976	0.73	3836861	0.48	3831932	0.63	3836861	0.56
chr2	3838453	3846943	0.62	3842499	0.56	3836621	0.66	3836621	0.62	3838455	0.58
chr2	3841377	3865227	0.32	NA	NA	NA	NA	NA	NA	NA	NA
chr2	3841541	3836601	1.0	NA	NA	NA	NA	NA	NA	NA	NA
chr2	3842638	3842637	0.4	3844459	0.81	3841048	0.66	3841048	0.76	3844459	0.61
chr2	3848137	3856403	0.73	3846292	0.78	3848430	0.96	3856403	0.85	3843037	0.83
chr2	3848194	3848172	0.52	3799164	0.17	3845858	0.16	3857892	0.32	3807067	0.25
chr2	3854736	3837758	0.44	NA	NA	NA	NA	NA	NA	NA	NA
chr2	3869745	3869590	0.69	3869590	0.74	3870534	0.9	3870848	0.78	3869590	0.71
chr2	3874480	3874479	0.87	3874476	0.97	3874479	0.96	3874479	0.98	3874479	1.0
chr2	3878045	3878044	0.95	3878044	0.96	3912297	0.94	3878044	0.99	3878044	0.98
chr2	3883992	3880290	0.39	3881865	0.8	3883991	0.67	3883991	1.0	3881865	0.84
chr2	3884481	3884480	0.84	3884480	0.93	3884480	1.0	3884480	0.99	3884480	0.99
chr2	3885149	3885148	0.99	3885148	0.98	3885148	0.98	3885148	0.99	3885148	1.0
chr2	3891710	3891381	0.99	3912751	0.99	3891709	0.99	3891381	1.0	3889859	0.92
chr2	3892226	3892225	0.92	3892225	0.99	3892225	0.97	3892225	0.98	3892225	0.99
chr2	3896073	3896320	0.64	3896320	0.75	3896072	0.82	3896320	0.74	3897435	0.63
chr2	3897212	3895032	0.77	3912751	0.65	3889629	0.79	3892410	0.7	3895032	0.69
chr2	3905331	3905330	0.69	NA	NA	NA	NA	NA	NA	NA	NA
chr2	3912391	3912390	0.88	3912390	0.97	3912390	0.94	3912390	0.97	3912390	0.98
chr2	3912485	3912083	0.74	3912083	0.79	3911776	0.94	3912083	0.77	3913357	0.86
chr2	3926431	3926430	0.89	3926430	0.44	3926430	0.86	3926430	0.41	3926430	0.47
chr2	3926801	3926800	0.74	3926835	0.59	3926835	0.86	3926835	0.67	3926835	0.73
chr2	3930709	3930721	0.55	3930721	0.39	3930721	0.59	3930721	0.76	3930721	0.57
chr2	3934219	3934218	0.85	3934218	0.92	3934218	0.69	3934218	0.92	3934218	0.92
chr2	3935033	3935032	0.91	3935032	1.0	3935032	0.8	3935032	0.44	3935032	0.32
chr2	3941250	3941249	0.93	3941249	0.99	3941249	0.96	3941249	0.99	3941249	0.97
chr2	3942278	3942277	0.45	3927773	0.9	3936373	0.93	3933878	0.85	3934669	0.87
chr2	3945172	3934215	1.0	3933356	1.0	3945171	1.0	3934215	1.0	NA	NA
chr2	3947107	3947106	0.66	3947106	0.79	3947106	0.96	3952641	0.87	3947106	0.85
chr2	3952515	3952514	0.98	3952514	1.0	3951921	0.99	3951921	0.99	3933649	0.4
chr2	3955014	3953741	0.63	3956432	0.48	3953741	0.62	3955013	0.71	3953741	0.66
chr2	3956305	3956304	0.66	3955272	0.99	NA	NA	3955515	0.98	3956304	0.99
chr2	3960440	3960439	0.74	3960439	0.56	3960439	0.61	3960439	0.58	3960439	0.51
chr2	3961646	3961645	0.59	3961645	0.65	3961645	0.73	3962538	0.53	3961645	0.59
chr2	3975840	3974174	1.0	NA	NA	NA	NA	3939005	1.0	NA	NA
chr2	3979847	3982604	0.14	3937711	0.08	NA	NA	NA	NA	NA	NA
chr2	3983176	3983175	1.0	NA	NA	NA	NA	3939005	1.0	NA	NA
chr2	3985628	3985633	0.85	3985633	0.85	3985633	0.27	3985633	0.88	3985633	0.73
chr2	3994929	3994928	1.0	3994928	0.99	3994928	1.0	3994928	1.0	3994928	1.0
chr2	3997053	3997052	0.56	3997052	0.64	3997052	0.71	3997052	0.68	3997052	0.58
chr2	4014736	4029287	1.0	NA	NA	NA	NA	NA	NA	NA	NA
chr2	4015950	4015956	0.39	4006291	0.49	4015368	0.65	4015956	0.61	4009607	0.41
chr2	4020513	4020518	1.0	NA	NA	NA	NA	NA	NA	NA	NA
chr2	4029963	4029962	0.98	NA	NA	NA	NA	3980952	0.75	NA	NA
chr2	4032293	4032292	0.42	4032292	0.95	4032292	0.4	4032292	0.87	4032292	0.79
chr2	4046423	4046422	0.89	4046422	1.0	4046422	0.87	4046214	1.0	4091023	0.41
chr2	4051620	4051619	0.98	4049242	0.97	4051619	0.99	4043596	1.0	4046586	0.98
chr2	4051688	4051687	0.51	4051687	0.91	4050246	0.77	4051687	0.63	4051687	0.85
chr2	4063220	4072188	0.62	4041005	0.9	4065447	0.53	4069249	0.73	4058836	0.78
chr2	4063725	4061481	0.58	4044468	0.79	4043545	0.56	4063724	0.69	4056182	0.63
chr2	4067911	4067910	0.81	4067910	0.74	4067910	1.0	4067910	0.86	4067910	0.88
chr2	4069195	4059273	1.0	NA	NA	4069194	1.0	NA	NA	4059395	0.87
chr2	4072995	4069249	0.71	4072698	0.94	4058113	0.75	4069249	0.88	4070011	0.96
chr2	4087265	4075823	1.0	NA	NA	4099333	0.06	4076060	1.0	NA	NA
chr2	4093052	4098399	0.32	4083874	0.56	4087208	0.26	4076917	0.41	4083503	0.49
chr2	4094484	4094483	0.79	4094483	0.95	4085803	0.57	4094483	0.85	4089739	0.85
chr2	4098400	4096848	0.46	4099011	0.99	4097918	0.82	4096848	0.78	4098399	0.92
chr2	4098930	4098934	0.85	4096689	0.79	4100043	0.9	4098934	0.84	4096689	0.81
chr2	4100044	4096689	0.82	4096689	0.81	4100043	0.92	4100043	0.88	4100043	0.79
chr2	4107035	4104115	0.22	4107044	0.35	4107067	0.15	4103613	0.29	4107044	0.24
chr2	4111139	4112420	0.72	4109935	0.98	4109227	0.98	4107178	0.84	4109227	0.93
chr2	4112001	4111338	0.67	4109935	0.79	4111567	0.9	4111338	0.88	4109227	0.87
chr2	4112181	4110481	0.69	4109935	0.9	4112180	0.82	4109935	0.95	4112180	0.9
chr2	4115147	4115145	0.51	4115151	0.99	4115151	0.98	4115151	0.93	4116027	0.98
chr2	4115297	4078119	0.1	NA	NA	NA	NA	NA	NA	NA	NA
chr2	4122211	4122210	0.4	4122210	0.33	4112407	0.67	4122210	0.83	4122210	1.0
chr2	4124642	4119927	0.49	4125576	0.52	4124648	0.48	4125576	0.47	4125576	0.36
chr2	4126535	4125897	0.95	NA	NA	NA	NA	4110522	1.0	NA	NA
chr2	4126843	4126842	0.77	4126842	0.98	4115151	0.85	4126842	0.95	4126842	0.82
chr2	4163834	4160503	0.82	4157808	0.81	4163833	0.32	4159840	0.83	4157808	0.81
chr2	4181528	4181527	0.96	4179659	0.99	4165172	1.0	4181527	1.0	4181527	0.98
chr2	4182255	4180214	0.5	4181393	0.35	4182254	0.19	4167606	0.38	4177741	0.48
chr2	4182719	4182169	0.62	4182730	0.95	4182731	0.95	4182730	0.8	4182730	0.59
chr2	4193826	4193826	0.9	4191267	1.0	4193826	1.0	4193826	0.99	4190446	0.99
chr2	4205362	4192393	0.67	4205377	1.0	4179505	0.33	4205377	1.0	4205377	1.0
chr2	4209326	4209232	0.46	4165958	0.99	4254854	0.12	4162059	0.86	4209329	1.0
chr2	4212147	4209607	1.0	NA	NA	NA	NA	NA	NA	NA	NA
chr2	4223553	4223015	0.88	4223015	0.77	4197617	0.58	4213879	0.72	4197839	0.81
chr2	4229885	4229632	0.55	4227721	0.98	4220174	0.91	4227721	0.8	4227614	0.95
chr2	4235001	4236809	0.1	4235025	0.53	4235000	1.0	4235025	0.8	NA	NA
chr2	4237603	4237602	0.75	4235660	1.0	4232292	0.67	4235660	1.0	4234624	0.96
chr2	4239256	4242322	0.33	4239255	0.66	4238929	0.67	4239255	0.59	4239255	0.73
chr2	4244604	4244603	0.33	4244603	0.41	4244603	0.34	4244603	0.43	4244603	0.38
chr2	4246415	4246990	0.5	4245844	0.69	4249723	0.9	4245792	0.37	4245792	0.38
chr2	4254872	4254871	0.57	4254871	0.61	4251035	0.98	4254871	0.55	4254871	0.67
chr2	4263771	4263770	0.97	NA	NA	NA	NA	4258504	1.0	NA	NA
chr2	4264739	4263430	0.76	4263430	0.98	4264738	0.95	4263430	0.95	4264738	0.9
chr2	4267978	4267970	1.0	4299028	1.0	NA	NA	NA	NA	4243553	1.0
chr2	4268134	4289129	0.01	4268141	0.52	4268196	1.0	4256495	0.77	4268141	0.72
chr2	4269684	4269377	0.22	NA	NA	NA	NA	NA	NA	4315719	0.03
chr2	4271322	4271321	0.41	4271321	0.66	4271321	0.6	4271321	0.66	4271321	0.68
chr2	4271886	4271885	0.59	4271885	0.47	4271885	0.39	4271885	0.4	4271885	0.57
chr2	4274191	4274208	0.8	4274208	0.54	NA	NA	4274208	0.97	4274208	0.83
chr2	4276571	4276408	0.76	4276681	0.92	4276570	0.93	4276681	0.92	4276681	0.79
chr2	4276808	4277920	0.85	4274529	0.95	4276408	0.98	4276093	0.96	4276838	0.95
chr2	4282110	4282130	0.94	4282114	0.5	4282114	1.0	4282130	0.92	4282114	0.8
chr2	4282459	4275445	0.94	4282463	1.0	4282463	0.99	4275445	0.92	4282463	1.0
chr2	4291891	4291896	0.79	4292128	0.95	4291896	0.97	4292128	0.97	4292128	0.97
chr2	4294842	4294841	0.99	NA	NA	4335769	0.45	NA	NA	NA	NA
chr2	4295811	4295707	0.43	4286070	0.94	4295798	0.85	4295835	1.0	4288990	0.96
chr2	4298641	4287868	0.57	4298646	0.99	4298646	0.99	4295585	0.97	4296569	0.97
chr2	4306328	4331767	0.02	NA	NA	NA	NA	NA	NA	NA	NA
chr2	4307035	4307039	0.9	4296505	0.54	4307039	0.61	4296505	0.52	4307039	0.88
chr2	4313396	4345409	1.0	NA	NA	4313395	1.0	NA	NA	NA	NA
chr2	4315720	4296651	0.51	4311187	0.53	4306718	0.76	4296651	0.58	4311187	0.41
chr2	4320600	4320616	1.0	NA	NA	NA	NA	NA	NA	4310818	0.25
chr2	4320740	4320713	0.67	4320739	0.53	4320739	0.94	4320739	0.55	4320739	0.48
chr2	4321824	4321313	1.0	4317336	1.0	4317336	0.97	4321313	1.0	4317493	1.0
chr2	4332405	4332404	0.78	4332714	0.89	4332404	0.58	4284240	0.72	4332714	0.71
chr2	4342591	4347413	0.77	4347413	0.82	4342795	0.9	4347413	0.91	4323614	0.78
chr2	4346317	4346323	0.74	4346323	0.72	4346323	0.71	NA	NA	4346323	1.0
chr2	4346696	4347371	0.99	4315719	0.13	4346701	0.67	4336537	0.5	NA	NA
chr2	4347042	4347041	0.79	4342795	0.97	4345786	0.94	4341126	0.95	4342795	0.88
chr2	4348763	4334922	0.82	4348762	0.95	4348762	0.88	4334922	0.97	4348762	0.99
chr2	4352687	4352686	0.75	4352686	0.34	4352686	0.7	4352686	0.94	4352686	0.61
chr2	4355939	4357047	0.76	4355938	0.99	4355938	0.97	4355938	0.95	4355938	0.98
chr2	4356622	4356621	0.75	4355297	0.75	4356621	0.86	4355297	0.78	4356621	0.69
chr2	4365191	4369297	0.9	4365195	0.79	4362908	0.36	4363456	0.53	4370416	0.89
chr2	4365743	4365742	0.97	4365742	0.98	4365742	0.84	4365742	1.0	4365742	0.98
chr2	4367106	4367105	0.64	4367105	0.72	4366473	0.88	4367105	0.81	4367105	0.55
chr2	4368354	4369251	0.63	4361469	0.86	4367064	0.94	4366389	0.85	4361469	0.84
chr2	4378342	4378341	0.71	4378215	0.89	4378215	0.74	4378215	0.8	4378215	0.84
chr2	4382516	4382515	1.0	4382515	0.96	4382515	0.64	4382515	1.0	4382666	0.82
chr2	4385268	4385267	0.88	NA	NA	NA	NA	4359966	1.0	NA	NA
chr2	4385864	4385863	1.0	4385867	0.92	4385863	0.99	4385867	0.97	4379595	0.56
chr2	4386664	4396490	0.55	4396490	0.47	4393838	0.79	4390702	0.45	4382666	0.68
chr2	4392993	4399919	0.83	4363665	1.0	4376406	1.0	4387741	1.0	4384786	1.0
chr2	4393049	4393048	0.62	4393048	0.65	4393048	0.87	4393048	0.63	4393048	0.79
chr2	4393612	4393611	0.99	4393611	1.0	4393611	0.96	4393611	1.0	4393611	1.0
chr2	4393950	4393949	0.73	4393949	0.67	4393949	0.46	4363503	0.36	4393949	0.87
chr2	4399866	4399865	0.58	4380950	0.96	NA	NA	4379595	1.0	4379595	0.94
chr2	4400649	4400648	0.45	4380950	1.0	NA	NA	4383227	1.0	4379595	0.8
chr2	4405358	4405743	0.99	4405357	1.0	4405357	1.0	4390989	1.0	4405357	1.0
chr2	4405527	4390552	0.49	4405526	0.51	4405526	0.75	4405526	0.47	4390552	0.64
chr2	4405856	4405572	0.95	4403503	1.0	NA	NA	4390989	0.98	NA	NA
chr2	4406620	4385108	0.63	4406619	0.34	4394918	0.69	4385108	0.35	4411154	0.5
chr2	4406800	4385200	0.17	4403295	0.56	4391155	0.67	4382243	0.28	4362531	0.5
chr2	4411075	4411370	0.96	4411074	1.0	4410641	1.0	4411074	0.93	4410641	1.0
chr2	4412074	4412084	0.89	4408618	0.95	4412084	1.0	4412084	0.96	4412084	0.96
chr2	4413877	4413876	0.65	4409228	0.96	4413876	0.8	4413876	0.92	4411393	0.83
chr2	4416480	4416479	0.39	4416479	0.51	4416479	0.61	4416479	0.52	4416479	0.58
chr2	4425481	4425489	1.0	4425489	1.0	NA	NA	4425489	1.0	4425489	0.9
chr2	4427217	4427232	0.79	4382448	0.52	4412669	0.4	4396580	0.69	4411393	0.58
chr2	4433864	4433863	0.96	4433863	1.0	NA	NA	4433863	1.0	4452560	0.44
chr2	4439180	4440465	0.62	4441574	0.56	4439201	0.99	4439201	0.93	4439201	0.99
chr2	4441459	4441458	1.0	NA	NA	NA	NA	NA	NA	NA	NA
chr2	4444149	4444148	0.28	4444148	0.95	4444148	0.67	4444148	1.0	4444148	0.85
chr2	4444630	4444629	0.84	4444629	0.59	4444583	0.98	4444583	0.66	4435824	0.76
chr2	4449394	4465899	1.0	NA	NA	NA	NA	NA	NA	NA	NA
chr2	4449631	4412007	0.01	NA	NA	NA	NA	NA	NA	4449630	1.0
chr2	4451393	4451392	0.77	4451392	0.92	4451392	0.87	4451392	0.89	4451392	0.92
chr2	4452092	4445044	0.05	NA	NA	NA	NA	4496104	1.0	NA	NA
chr2	4454409	4454408	0.58	4454408	0.95	4448847	0.89	4455130	0.9	4454408	0.97
chr2	4455941	4455368	0.86	4455957	0.91	4455368	0.96	4448349	0.97	4456037	0.94
chr2	4456485	4456490	0.71	4456490	0.97	4457078	0.82	4456490	0.96	4457078	0.83
chr2	4458121	4457963	0.45	4438211	0.84	4460274	0.77	4438211	0.81	4441657	0.65
chr2	4458880	4458879	0.83	NA	NA	4458879	1.0	4458879	0.53	4458879	1.0
chr2	4466446	4466445	0.59	4466445	0.88	4466445	0.9	4466445	0.88	4466445	0.94
chr2	4468214	4470437	0.5	NA	NA	NA	NA	NA	NA	NA	NA
chr2	4469916	4469938	0.99	4466916	1.0	4466916	1.0	4474059	0.98	4466916	0.97
chr2	4471016	4470034	0.79	4471015	0.94	4471015	0.83	4471015	0.91	4471015	0.91
chr2	4484153	4484152	0.63	4484152	0.79	4484152	0.98	4484152	0.67	4484152	0.88
chr2	4484986	4460950	0.35	4484985	0.81	4484985	0.77	4484985	0.87	4484985	0.95
chr2	4490236	4489234	0.7	4489234	0.75	4476920	0.95	4476920	0.78	4476920	0.83
chr2	4495529	4492054	0.93	4495528	0.93	4495528	0.92	4495528	0.84	4495528	0.77
chr2	4508670	4508669	1.0	4497675	1.0	4497675	1.0	4497675	0.98	4503466	0.99
chr2	4519529	4519528	0.98	4519528	0.99	4516155	0.99	4519528	0.99	4520254	0.87
chr2	4522266	4522265	1.0	4522265	1.0	4515185	1.0	4522265	1.0	4522265	1.0
chr2	4528049	4528083	0.56	4554199	0.08	NA	NA	NA	NA	4528083	0.6
chr2	4541304	4567516	0.57	NA	NA	NA	NA	NA	NA	NA	NA
chr2	4550457	4550459	0.7	4550821	0.94	4550307	0.91	4550821	0.94	4550307	0.96
chr2	4558981	4584615	1.0	NA	NA	NA	NA	NA	NA	NA	NA
chr2	4559830	4510227	0.25	4532425	0.03	4535830	1.0	NA	NA	NA	NA
chr2	4576587	4586422	0.52	4576586	0.66	4566330	0.77	4565668	0.69	4566330	0.7
chr2	4586727	4536825	1.0	4584411	1.0	NA	NA	4559806	1.0	4586726	1.0
chr2	4587966	4589575	0.57	4587959	0.81	4587959	0.9	4587959	0.62	4587959	0.85
chr2	4594373	4587529	0.67	4594372	0.53	4594372	0.68	4594372	0.8	4594372	0.58
chr2	4594462	4593230	0.81	4545393	0.87	4594483	0.55	4594483	0.93	4594483	0.89
chr2	4594539	4594538	0.58	4594538	0.71	4594538	0.92	4566167	0.45	4594538	0.42
chr2	4595650	4595651	0.86	4594858	0.98	4589850	1.0	4594858	0.96	4589850	0.96
chr2	4597072	4597087	0.98	NA	NA	4597087	0.5	4597087	1.0	4597087	1.0
chr2	4604130	4604129	0.94	NA	NA	NA	NA	NA	NA	NA	NA
chr2	4604296	4604342	0.59	4604295	0.44	4602788	0.55	4589575	0.36	4604295	0.53
chr2	4607072	4618570	0.33	NA	NA	NA	NA	NA	NA	4607071	1.0
chr2	4612519	4612132	0.77	4611070	0.93	4612132	0.87	4612132	0.9	4611070	0.85
chr2	4620533	4620551	0.26	4620551	0.63	4620551	0.88	4620551	0.48	4620551	0.65
chr2	4623237	4623236	0.55	4623236	0.84	4623236	0.73	4623236	0.47	4623236	0.87
chr2	4625200	4637401	0.67	4624103	0.84	4621644	0.98	4624103	0.69	4624103	0.93
chr2	4625245	4637401	0.66	4624103	0.87	4621644	0.98	4624103	0.7	4624103	0.93
chr2	4626297	4638529	0.65	4653309	0.34	4624441	0.59	4676102	0.24	4621644	0.55
chr2	4627109	4599603	0.16	4627108	0.79	NA	NA	4627108	1.0	4627108	1.0
chr2	4628774	4628773	0.2	4637003	0.41	4630315	0.25	4637003	0.32	4637003	0.39
chr2	4629071	4629070	0.61	4629070	1.0	4645112	0.2	4628552	0.95	4627989	0.89
chr2	4629433	4621644	0.57	4624178	0.81	4629614	0.93	4624178	0.78	4629614	0.85
chr2	4630928	4630222	1.0	4630222	1.0	4630927	0.99	4630927	1.0	4629614	1.0
chr2	4631047	4621309	0.34	NA	NA	NA	NA	NA	NA	NA	NA
chr2	4631525	4631524	0.99	4630973	0.99	4629614	1.0	4631524	0.99	4629614	0.98
chr2	4642584	4642604	1.0	4642604	0.74	4642604	0.99	4642604	0.84	4642604	0.67
chr2	4648955	4648954	1.0	4648954	1.0	4648954	0.79	4610511	0.83	4648954	0.64
chr2	4653289	4653309	0.49	4653293	0.55	4663505	0.87	4647790	0.33	4653293	0.51
chr2	4656908	4643274	0.53	4656907	1.0	NA	NA	NA	NA	NA	NA
chr2	4659501	4659500	0.88	4659500	0.71	4659500	0.5	4659500	0.95	4671509	0.77
chr2	4664095	4659836	0.75	4664099	1.0	NA	NA	4614204	1.0	4664099	1.0
chr2	4665766	4665765	0.88	4665765	0.48	4665765	1.0	4665765	0.73	4665765	0.53
chr2	4671313	4652461	0.56	4624819	0.25	4622994	0.06	4624819	0.23	4671321	0.3
chr2	4673906	4673905	0.92	4673905	0.88	4673135	0.99	4673905	0.83	4673905	0.93
chr2	4676103	4669701	0.5	4676102	0.61	4676102	0.9	4676102	0.51	4676102	0.89
chr2	4676801	4676800	0.75	4676800	1.0	NA	NA	4676800	1.0	NA	NA
chr2	4679383	4726843	0.04	NA	NA	NA	NA	NA	NA	NA	NA
chr2	4679448	4691364	0.25	NA	NA	NA	NA	NA	NA	NA	NA
chr2	4679675	4676053	1.0	4705952	0.02	4693412	0.5	4670048	1.0	4658115	0.25
chr2	4681756	4654893	0.37	4674154	0.61	4673135	0.69	4674154	0.45	4687330	0.68
chr2	4685618	4684874	0.97	4685625	0.89	4685617	0.73	4685625	0.87	4699208	0.32
chr2	4686980	4683671	0.56	4683337	0.88	4678641	0.85	4683671	0.86	4683337	0.87
chr2	4695251	4695250	0.73	4695250	0.51	4695250	0.61	4695250	0.39	4695250	0.59
chr2	4702982	4702981	0.97	NA	NA	NA	NA	4702981	1.0	NA	NA
chr2	4703404	4703409	0.64	NA	NA	4703409	0.6	NA	NA	4703409	0.63
chr2	4703852	4703851	1.0	NA	NA	NA	NA	NA	NA	4724768	0.5
chr2	4704764	4704775	0.97	4748612	0.18	NA	NA	NA	NA	NA	NA
chr2	4709098	4716971	0.68	4709107	0.83	4709107	0.85	4709107	0.61	4709107	0.79
chr2	4713401	4702698	1.0	NA	NA	4679733	1.0	NA	NA	NA	NA
chr2	4713413	4702698	1.0	NA	NA	4679733	1.0	NA	NA	NA	NA
chr2	4718923	4719073	0.53	4718922	0.61	4718922	0.42	4718922	0.7	4712747	0.6
chr2	4726176	4699917	0.05	NA	NA	NA	NA	NA	NA	NA	NA
chr2	4728034	4728033	0.81	4726577	0.89	4728033	0.97	4726577	0.88	4726577	0.91
chr2	4731979	4731998	0.18	4731998	0.29	4731998	0.32	4731998	0.26	4731998	0.21
chr2	4742593	4740355	0.39	4760437	0.84	4740886	0.74	4740886	0.86	4740886	0.81
chr2	4745546	4743132	0.99	4745545	1.0	NA	NA	4731978	1.0	NA	NA
chr2	4747737	4747736	0.97	4747736	1.0	4747749	0.28	4747736	0.98	4740760	0.36
chr2	4748066	4747736	0.6	4750702	0.9	4748065	0.96	4748065	0.86	4748883	0.9
chr2	4749920	4720611	1.0	NA	NA	NA	NA	NA	NA	NA	NA
chr2	4751215	4751214	0.86	4751214	0.67	4751214	0.57	4701370	1.0	4751214	0.67
chr2	4752299	4752306	0.59	4760437	0.73	4747500	0.49	4726577	0.48	4750650	0.82
chr2	4760678	4760437	0.68	4760437	0.81	4747500	0.63	4760437	0.86	4760437	0.67
chr2	4762819	4762739	0.63	4762739	0.91	4761751	0.9	4762739	0.88	4762739	0.87
chr2	4762964	4762963	1.0	NA	NA	4762963	0.76	NA	NA	NA	NA
chr2	4763660	4763659	0.8	4763659	0.59	4749481	0.54	4763659	0.81	4763659	0.97
chr2	4769206	4769205	0.54	NA	NA	NA	NA	NA	NA	NA	NA
chr2	4773133	4773138	1.0	NA	NA	NA	NA	NA	NA	4796133	0.0
chr2	4773545	4773544	0.62	4773544	0.87	4773544	0.94	4773544	0.9	4773544	0.81
chr2	4781181	4823536	1.0	NA	NA	NA	NA	NA	NA	NA	NA
chr2	4782701	4782700	0.85	4782700	0.95	4782700	0.93	4782700	0.95	4782700	0.99
chr2	4788959	4777647	0.77	4780975	0.93	NA	NA	4780975	0.95	4780975	1.0
chr2	4796524	4796523	0.99	4796523	0.97	4792077	1.0	4796523	0.96	4796523	0.96
chr2	4799060	4782008	0.96	4787955	0.11	4799059	1.0	4781122	1.0	NA	NA
chr2	4799419	4781496	0.73	4782008	0.79	4782600	0.76	4801226	0.74	4797984	0.81
chr2	4800868	4800867	0.61	4800867	0.98	4800867	0.94	4800867	0.79	4800867	0.99
chr2	4801491	4806603	0.5	4801490	0.58	4792077	0.71	4801961	0.48	4784901	0.45
chr2	4803188	4803187	1.0	NA	NA	4783010	0.14	NA	NA	NA	NA
chr2	4804224	4806575	0.73	4782838	0.86	4782838	0.75	4782838	0.7	4795574	0.65
chr2	4806604	4806603	0.68	4806575	0.84	4806377	0.86	4806575	0.82	4806377	0.81
chr2	4809370	4809369	0.75	NA	NA	4782957	0.02	NA	NA	4809369	0.54
chr2	4817172	4817171	0.62	4821085	0.73	4817171	0.8	4821085	0.67	4817171	0.75
chr2	4819180	4819180	0.61	4849380	0.77	4799527	0.78	4849380	0.64	4799527	0.75
chr2	4819371	4819370	0.91	4821085	0.81	4821085	0.96	4826584	0.84	4821085	0.84
chr2	4821165	4821085	0.6	4821085	0.68	4817595	0.75	4821085	0.67	4821085	0.66
chr2	4834199	4831318	0.55	4837859	0.64	4831318	0.88	4827845	0.81	4834198	0.82
chr2	4835263	4835262	0.99	4835262	0.99	4835068	0.95	4835262	0.98	4835262	0.95
chr2	4840717	4840716	0.9	4840716	0.82	4840716	0.93	4840716	0.91	4840716	0.95
chr2	4852202	4844853	0.08	NA	NA	NA	NA	NA	NA	NA	NA
chr2	4865501	4864533	0.84	4865500	1.0	4845153	0.98	4865500	0.97	4865500	0.99
chr2	4865893	4865787	0.4	NA	NA	NA	NA	NA	NA	NA	NA
chr2	4866756	4866755	0.97	NA	NA	NA	NA	4826311	0.8	4866755	1.0
chr2	4868987	4868991	0.96	NA	NA	NA	NA	4887569	1.0	NA	NA
chr2	4870748	4870747	0.84	4827563	0.69	4870747	0.94	4834364	0.8	4827563	0.85
chr2	4872224	4872223	0.25	NA	NA	NA	NA	NA	NA	NA	NA
chr2	4872969	4868844	0.9	4867120	1.0	4869959	0.85	4865976	0.96	4867120	0.97
chr2	4876753	4875977	0.72	4876454	0.7	4873697	0.83	4876454	0.7	4863209	0.67
chr2	4883009	4883017	0.96	4880048	0.98	4883017	0.67	4883017	0.94	4880048	0.95
chr2	4887571	4884258	0.5	4897094	0.59	4870747	0.81	4837721	0.62	4897094	0.57
chr2	4888086	4888085	0.75	4888085	0.64	4888085	0.82	4888085	0.7	4888085	0.7
chr2	4888304	4888303	0.65	4888085	0.64	4887424	0.79	4888303	0.73	4888085	0.71
chr2	4890760	4890759	0.69	4890759	0.67	4892098	0.71	4890759	0.69	4890759	0.62
chr2	4892951	4890702	0.67	4892752	0.73	4892847	0.84	4892752	0.7	4892752	0.75
chr2	4896387	4896393	0.96	4896393	1.0	4896393	1.0	4896393	0.98	4896393	1.0
chr2	4898176	4893361	0.35	4888913	0.64	4895819	0.88	4888913	0.73	4895819	0.69
chr2	4898248	4898370	0.73	4898176	0.66	4898247	0.4	4898370	0.63	4898247	0.59
chr2	4899485	4899259	0.89	4899259	0.93	4893546	0.94	4898733	0.97	4899259	0.97
chr2	4903769	4903768	0.77	4903768	0.95	4903768	0.98	4903768	0.99	4902580	0.87
chr2	4927087	4927086	0.63	4927086	0.74	4927435	0.85	4927086	0.58	4927086	0.64
chr2	4929687	4929686	1.0	NA	NA	NA	NA	NA	NA	NA	NA
chr2	4951218	4951217	0.58	NA	NA	NA	NA	4951217	1.0	NA	NA
chr2	4965838	4965837	0.93	4959675	0.95	4965837	1.0	4965837	0.63	4965837	1.0
chr2	4966558	5011126	0.06	NA	NA	4966557	1.0	4977072	0.5	NA	NA
chr2	4969461	4969460	0.77	4953330	0.71	4969460	0.68	4969460	0.5	4969460	0.75
chr2	4973502	4973519	0.58	4972768	0.01	NA	NA	4942460	1.0	4973519	1.0
chr2	4973723	4973745	0.62	NA	NA	NA	NA	4973745	0.52	NA	NA
chr2	4976153	4975727	0.16	4977173	0.26	4975959	0.53	4976152	0.24	4975959	0.37
chr2	4978089	4981501	0.41	4978683	0.88	4980266	0.93	4978683	0.79	4978088	0.94
chr2	4994826	4994825	0.97	4972286	1.0	NA	NA	5010900	1.0	NA	NA
chr2	4995136	5022793	1.0	NA	NA	NA	NA	NA	NA	NA	NA
chr2	4998065	4998064	1.0	NA	NA	NA	NA	NA	NA	NA	NA
chr2	5000153	5000152	0.95	NA	NA	5000152	0.25	NA	NA	NA	NA
chr2	5010208	5005464	0.51	5010207	0.7	5008343	0.91	5010207	0.59	5015133	0.74
chr2	5011127	5011173	0.78	5008825	0.91	5004567	1.0	5006145	0.92	5008825	0.94
chr2	5016331	5016332	0.38	5016332	0.5	5031513	0.23	4979778	0.46	5016332	0.39
chr2	5032118	5032117	0.74	5032145	0.97	5032145	0.91	5038661	0.95	5032145	1.0
chr2	5032952	5032951	0.82	5031513	0.92	5031513	0.99	5032951	0.91	5032951	0.98
chr2	5035722	5035009	0.86	NA	NA	4991078	0.01	5035721	0.44	NA	NA
chr2	5045577	5035449	0.82	5043686	1.0	5045607	0.93	5042618	0.78	5036154	1.0
chr2	5045965	5045975	0.81	5045957	0.44	5045957	0.92	5045957	0.74	5045957	0.82
chr2	5046058	5035059	0.58	5022983	0.44	5046077	0.79	5046077	1.0	5046077	0.6
chr2	5046587	5045908	0.96	NA	NA	NA	NA	NA	NA	NA	NA
chr2	5047523	5047793	0.66	5047793	0.82	5047522	0.83	5047522	0.87	5047522	0.92
chr2	5049761	5049766	0.54	5049766	0.57	5049766	0.58	5049766	0.68	5047304	0.76
chr2	5052975	5065166	1.0	NA	NA	NA	NA	5091321	0.5	NA	NA
chr2	5055004	5053440	0.67	5055011	0.76	5053913	0.86	5053913	0.77	5053913	0.89
chr2	5055940	5055966	0.76	NA	NA	NA	NA	NA	NA	NA	NA
chr2	5062012	5062011	0.4	5062162	0.4	5062162	0.83	5093565	0.47	5059301	0.6
chr2	5063999	5063998	1.0	5063998	1.0	NA	NA	NA	NA	NA	NA
chr2	5064343	5068887	0.54	5067507	0.52	5064929	0.66	5067507	0.39	5068979	0.52
chr2	5073893	5067605	0.44	5072626	0.99	5072322	0.88	5072626	0.86	5075947	0.93
chr2	5074569	5074568	0.57	5074568	0.67	5064929	0.96	5068127	0.79	5064929	0.63
chr2	5078299	5068871	1.0	NA	NA	NA	NA	5058045	0.75	NA	NA
chr2	5081889	5093111	0.02	NA	NA	NA	NA	NA	NA	NA	NA
chr2	5087216	5087541	0.68	5093565	0.67	5083996	0.81	5093565	0.76	5086903	0.82
chr2	5087228	5087541	0.68	5093565	0.65	5083996	0.81	5093565	0.75	5086903	0.84
chr2	5088659	5088658	0.95	5088658	0.97	5088658	0.68	5088658	0.95	5088658	0.96
chr2	5094544	5094543	0.98	5094543	0.99	5094543	0.79	5095220	0.92	5094543	0.99
chr2	5099673	5099853	0.6	5099672	0.62	5099672	0.7	5099672	0.68	5099672	0.71
chr2	5101222	5101221	0.44	5101221	0.64	5101221	1.0	NA	NA	5101221	0.33
chr2	5103840	5101832	0.68	5101926	0.83	5103844	0.57	5101926	0.79	5099853	0.88
chr2	5116191	5106208	1.0	NA	NA	5116190	1.0	NA	NA	5116190	1.0
chr2	5116921	5116920	0.8	5116920	0.81	5100820	0.76	5116920	0.77	5116920	0.77
chr2	5118550	5103875	0.75	5103875	0.96	5118549	0.94	5103875	0.97	5113058	0.92
chr2	5122818	5122817	0.67	5122817	0.73	5122817	0.87	5122817	0.75	5122817	0.67
chr2	5123389	5123385	1.0	NA	NA	5094651	0.4	NA	NA	5135441	0.5
chr2	5128485	5128484	0.69	5128484	0.85	5128484	1.0	5110714	0.77	5128484	0.83
chr2	5133439	5133438	0.94	NA	NA	NA	NA	5137786	0.83	5090349	0.67
chr2	5133824	5113573	0.4	5099688	0.33	NA	NA	NA	NA	NA	NA
chr2	5134094	5134093	1.0	5134093	0.99	5134093	0.92	5134093	0.99	5134093	0.96
chr2	5135579	5135603	0.7	5135603	0.93	5135643	0.97	5135603	0.89	5135603	0.96
chr2	5144792	5135999	1.0	NA	NA	5144791	1.0	NA	NA	NA	NA
chr2	5146124	5146123	0.52	5143973	0.82	5143973	0.89	5146123	0.83	5143973	0.81
chr2	5146562	5146530	0.6	5146530	0.67	5142746	0.88	5146530	0.65	5146530	0.64
chr2	5148392	5148391	1.0	5148411	1.0	NA	NA	5112634	1.0	5148411	0.86
chr2	5150406	5151483	0.33	5151483	0.98	5152125	0.53	5151483	0.86	5152125	0.94
chr2	5150433	5150432	0.62	5150432	1.0	5150432	1.0	5154667	0.88	5150432	0.88
chr2	5150701	5150700	0.5	5153489	0.78	5153489	0.94	5153489	0.78	5153489	0.75
chr2	5154246	5160590	0.53	5154246	0.6	5153066	0.97	5154246	0.81	5154246	0.75
chr2	5155645	5154808	0.87	5153066	0.86	5155644	0.98	5153392	0.9	5153066	0.89
chr2	5157227	5157226	0.76	5157226	1.0	5150432	0.94	5157226	0.98	5150432	1.0
chr2	5158137	5158136	0.33	5158136	0.62	5142746	0.58	5158136	0.63	5158136	0.58
chr2	5167434	5166925	0.31	5167433	0.32	5167433	0.76	5167433	0.5	5167433	0.53
chr2	5169497	5170177	0.26	5169496	0.35	5169496	0.31	5170177	0.48	5170177	0.57
chr2	5169585	5169589	0.66	NA	NA	NA	NA	5193514	1.0	NA	NA
chr2	5173637	5173636	0.6	5173636	0.66	5171561	0.89	5173636	0.6	5164671	0.71
chr2	5179184	5179183	0.8	5143135	0.33	5179183	1.0	5179183	0.8	5179183	0.45
chr2	5183052	5183294	0.89	5183294	0.32	5183051	0.96	5183294	0.86	5183051	0.96
chr2	5199899	5199898	0.45	5199898	0.99	5199898	0.7	5199898	0.83	5199898	0.92
chr2	5212408	5241914	0.41	5212413	0.4	5212413	0.47	5236832	0.36	5212413	0.36
chr2	5213473	5213065	0.46	5217083	0.75	5217083	0.82	5217083	0.64	5214343	0.66
chr2	5221074	5221088	0.77	5211552	1.0	5211957	0.95	5221088	0.75	5221073	1.0
chr2	5227405	5227405	0.46	5227405	0.82	5227405	0.72	5227405	0.73	5227405	0.82
chr2	5231647	5231646	0.51	5231646	1.0	5231646	0.75	5263250	0.51	5220502	0.17
chr2	5232357	5232356	0.78	5232356	0.93	5232356	0.14	5232356	0.75	5232356	0.81
chr2	5237286	5239848	0.82	5216725	0.76	5237285	0.19	5210090	0.52	5237285	0.41
chr2	5240498	5240497	0.93	5240497	0.67	5193231	0.33	5224920	0.83	NA	NA
chr2	5242643	5244872	0.81	5237902	0.98	5235903	0.98	5231414	0.96	5233120	0.99
chr2	5255771	5298243	0.33	NA	NA	NA	NA	NA	NA	5228020	1.0
chr2	5255833	5255832	1.0	5216725	1.0	NA	NA	5210090	1.0	NA	NA
chr2	5256529	5249529	0.63	5254971	0.89	5248116	0.96	5254971	0.86	5251681	0.91
chr2	5264438	5268398	0.9	5264437	0.94	5264437	0.99	5264437	0.71	5264437	0.98
chr2	5270055	5270755	0.97	5270054	1.0	NA	NA	5272876	0.7	NA	NA
chr2	5270099	5270131	1.0	5239848	0.67	5270131	0.73	5270131	1.0	5270131	1.0
chr2	5272805	5270755	0.9	5272804	0.63	5272804	0.71	5272876	0.83	5272804	0.91
chr2	5272988	5272987	0.78	5272987	0.94	NA	NA	5272987	0.6	5272987	0.44
chr2	5274609	5235543	0.44	5274691	0.22	5274691	0.04	5289053	0.45	5233884	0.33
chr2	5278244	5278094	0.95	5278094	1.0	5277931	1.0	5278094	1.0	5277222	1.0
chr2	5278459	5278094	0.96	5278094	1.0	5277931	1.0	5279265	0.98	5277222	1.0
chr2	5279232	5278623	0.79	5278094	0.94	5277931	0.94	5278094	0.91	5279231	0.92
chr2	5280621	5280626	0.77	5291113	0.78	5280626	1.0	5280626	0.95	5280626	1.0
chr2	5280788	5280787	0.85	5239848	0.5	5280800	1.0	5231705	1.0	NA	NA
chr2	5282746	5282443	0.84	5282240	0.96	5283741	0.9	5280801	0.97	5279265	0.9
chr2	5286435	5286439	0.99	5285855	0.97	5287495	1.0	5285855	0.97	5283741	0.98
chr2	5288480	5288551	0.67	5286218	0.97	5287495	0.96	5288108	0.95	5283741	0.95
chr2	5295509	5295508	0.72	5295508	0.88	5295508	0.5	5295508	0.8	5291113	0.8
chr2	5298714	5298858	0.41	5297410	0.65	5298712	0.35	5300849	0.48	5298712	0.47
chr2	5303315	5300623	0.63	5296842	0.8	5300623	0.88	5300623	0.81	5296842	0.78
chr2	5303355	5302377	0.68	5298712	0.92	5298817	0.85	5303388	0.87	5303388	0.94
chr2	5303630	5303629	0.69	5303629	0.69	5303629	0.52	5303629	0.6	5303629	0.83
chr2	5305021	5305033	1.0	NA	NA	NA	NA	NA	NA	NA	NA
chr2	5313232	5312610	0.97	NA	NA	NA	NA	5313231	0.67	NA	NA
chr2	5315268	5315267	0.79	5315267	0.99	5315267	0.97	5315267	0.97	5315267	0.99
chr2	5316089	5316088	0.86	5316088	0.95	5316088	0.37	5316088	0.88	5316088	0.44
chr2	5321628	5321627	1.0	NA	NA	NA	NA	NA	NA	NA	NA
chr2	5322190	5322906	0.68	5322211	0.94	5322211	1.0	5322211	0.71	5322211	0.36
chr2	5332184	5326536	1.0	NA	NA	NA	NA	NA	NA	5332183	1.0
chr2	5345276	5345275	0.54	5355210	0.33	5345275	0.45	5345275	0.5	5345275	0.83
chr2	5351762	5351761	0.79	5351761	0.75	5351761	0.97	5351761	0.75	5351761	0.76
chr2	5356603	5356602	1.0	NA	NA	NA	NA	NA	NA	NA	NA
chr2	5364852	5364872	0.46	5364791	0.82	5364791	0.88	5364791	0.83	5364791	0.9
chr2	5368983	5369000	0.59	5367143	0.97	5368982	0.95	5353702	0.85	5368887	0.76
chr2	5371354	5371376	0.25	5371376	0.31	5371376	0.39	5371376	0.3	5371376	0.29
chr2	5374777	5374776	0.89	5405310	0.1	5374776	0.8	5331734	0.67	5374776	0.5
chr2	5376039	5376038	0.88	5376038	0.92	5376038	0.96	5376038	0.98	5376038	0.92
chr2	5379549	5379548	0.66	5379383	0.75	5379548	0.75	5379548	0.37	5379548	0.65
chr2	5380592	5406855	0.11	5380591	1.0	5380591	1.0	5380591	1.0	5380591	0.5
chr2	5381014	5381013	0.63	5381013	0.54	5381013	0.8	5381013	0.47	5383835	0.5
chr2	5389536	5389545	0.72	5392660	0.64	5393760	0.79	5393760	0.56	5389553	0.73
chr2	5390058	5390074	0.71	NA	NA	NA	NA	5389594	0.67	NA	NA
chr2	5391069	5391068	0.62	5391068	1.0	5391068	1.0	5390074	0.54	5391093	0.72
chr2	5398750	5398755	1.0	NA	NA	NA	NA	NA	NA	NA	NA
chr2	5402009	5402031	0.52	5370113	0.09	5402031	1.0	5402031	1.0	5402031	1.0
chr2	5403190	5403189	0.82	5397223	0.91	5403189	0.93	5397223	0.94	5403189	1.0
chr2	5409786	5375855	0.5	NA	NA	NA	NA	NA	NA	NA	NA
chr2	5413556	5391977	0.17	NA	NA	5391081	0.03	5378697	0.08	5432733	0.25
chr2	5415795	5415794	0.63	5415794	0.95	5415794	0.8	5415794	0.8	5415794	0.83
chr2	5419833	5421820	0.66	5421820	0.97	5420517	0.98	5421820	0.93	5419995	0.93
chr2	5420940	5420203	0.74	5420517	0.87	5420939	0.98	5420517	0.86	5420517	0.88
chr2	5426192	5426191	0.69	5426191	0.7	5429316	0.59	5426191	0.46	5426191	0.6
chr2	5429499	5430488	0.61	5429506	0.99	5429513	0.97	5427844	0.85	5426684	1.0
chr2	5434663	5434686	0.45	5430662	0.85	5434682	0.49	5426943	0.6	5434662	0.54
chr2	5438171	5438181	0.99	5438177	0.41	5438181	0.99	5449017	0.62	5438177	0.99
chr2	5452018	5449879	0.57	5452017	0.38	5452017	0.38	5449879	0.37	5452017	0.49
chr2	5470874	5464806	0.89	5431605	0.93	5513838	0.5	5470873	0.83	5470873	0.5
chr2	5472149	5498931	0.33	NA	NA	NA	NA	NA	NA	NA	NA
chr2	5477000	5476999	0.41	5476999	0.81	5475653	0.87	5475653	0.71	5475715	0.87
chr2	5480035	5480028	0.98	5480034	0.93	5480034	1.0	5480034	0.9	5480034	0.72
chr2	5480100	5480099	0.91	5480099	0.93	5480099	0.82	5478661	0.86	5480099	0.53
chr2	5483581	5453229	0.2	5523024	0.07	NA	NA	5515579	0.2	NA	NA
chr2	5485201	5486999	0.68	5485200	0.6	5485200	0.65	5485200	0.73	5485200	0.73
chr2	5490921	5491008	0.61	5490937	0.77	5488827	0.83	5490616	0.73	5490616	0.75
chr2	5505352	5504909	0.83	5502621	0.98	5506876	0.84	5502621	0.93	5502621	0.99
chr2	5505742	5505741	0.96	5502520	0.91	5505741	0.98	5505741	0.96	5505741	0.92
chr2	5505847	5505850	0.99	5474935	1.0	NA	NA	5488432	1.0	NA	NA
chr2	5509546	5509545	1.0	NA	NA	5550415	0.08	5467062	1.0	NA	NA
chr2	5513319	5513318	0.73	5526388	0.55	5513318	0.84	5513318	0.63	5511929	0.65
chr2	5515681	5515680	0.73	5515858	0.8	5515692	0.93	5514924	0.8	5515858	0.89
chr2	5517884	5517884	0.29	5512962	0.57	5523840	0.37	5522254	0.58	5511929	0.79
chr2	5523715	5522247	0.96	5522218	0.98	5517847	0.97	5522218	0.87	5523020	0.93
chr2	5526749	5512663	0.85	5512962	0.47	5487352	0.11	5512663	0.63	5511929	0.88
chr2	5532416	5532415	0.99	5532415	1.0	5488124	0.05	5515042	1.0	5523754	0.4
chr2	5535826	5514072	1.0	NA	NA	NA	NA	NA	NA	NA	NA
chr2	5536191	5536190	0.68	5536190	0.45	5536203	0.54	5536190	0.43	5536190	0.41
chr2	5537375	5537379	0.95	5537379	0.91	5537379	0.93	5537379	1.0	5537379	0.68
chr2	5537656	5537659	1.0	5503777	1.0	NA	NA	5537659	1.0	5503777	1.0
chr2	5538298	5538297	0.55	5538297	0.72	5529185	0.7	5538297	0.76	5538297	0.68
chr2	5540728	5540727	0.76	5522218	0.47	5540727	0.88	5540727	0.52	5531107	0.48
chr2	5546822	5549355	0.39	5548849	0.44	5550415	0.81	5549355	0.6	5546840	0.35
chr2	5554855	5554860	0.93	5554860	0.69	5554860	0.57	5554860	0.5	5531107	0.6
chr2	5556445	5556449	0.7	5556449	0.8	5556449	0.87	5556449	1.0	5556449	1.0
chr2	5557735	5557734	0.83	NA	NA	NA	NA	NA	NA	NA	NA
chr2	5559555	5558766	0.88	5558766	0.97	5558622	0.99	5558766	0.96	5559835	0.99
chr2	5562935	5562934	0.75	NA	NA	5607783	0.5	NA	NA	NA	NA
chr2	5563059	5562730	0.98	NA	NA	NA	NA	NA	NA	NA	NA
chr2	5569396	5569395	0.4	5569395	0.92	5569395	0.95	5569395	0.91	5576998	0.85
chr2	5573349	5573348	0.4	5573348	0.28	5573348	0.64	5573348	0.27	5573348	0.26
chr2	5577259	5573842	0.76	5573842	0.96	5573905	0.93	5577252	0.95	5572800	0.95
chr2	5589894	5589893	1.0	NA	NA	NA	NA	NA	NA	NA	NA
chr2	5594002	5594009	1.0	5590909	1.0	5594497	0.96	5590909	1.0	5593260	1.0
chr2	5594874	5593191	0.38	5594873	0.73	5594873	0.34	5594873	0.64	5593191	0.58
chr2	5605619	5605618	0.32	5605618	0.45	5605618	0.55	5605618	0.36	5605618	0.36
chr2	5606829	5606837	0.85	5605309	0.95	5603926	0.91	5605309	0.95	5606383	0.97
chr2	5608691	5608694	0.36	5607234	0.37	5608694	0.83	5608540	0.56	5608540	0.54
chr2	5609261	5600662	1.0	NA	NA	NA	NA	NA	NA	NA	NA
chr2	5613599	5613598	0.83	5613598	1.0	5613598	0.97	5613598	0.99	5626616	0.9
chr2	5615882	5615881	0.49	5625059	0.81	5615881	0.88	5625059	0.73	5610235	0.6
chr2	5621364	5621363	1.0	5573388	1.0	5621363	0.67	5621363	1.0	NA	NA
chr2	5622039	5616229	0.63	5629420	0.93	5622042	0.96	5610235	0.73	5622042	0.93
chr2	5623413	5623412	0.73	5614123	0.91	5623730	0.91	5623730	0.83	5623412	0.74
chr2	5623902	5623901	0.42	5623901	0.97	5623901	0.8	5623901	0.89	5623901	0.94
chr2	5658830	5677313	0.17	NA	NA	NA	NA	NA	NA	NA	NA
chr2	5659757	5659756	0.1	5659756	1.0	5660786	0.13	5659756	1.0	NA	NA
chr2	5661781	5661786	0.97	5658335	0.99	5661786	0.99	5661786	0.98	5661786	0.99
chr2	5662323	5662328	0.87	5662328	0.99	5662328	0.99	5662328	0.96	5662328	0.96
chr2	5671879	5671876	0.89	NA	NA	NA	NA	NA	NA	NA	NA
chr2	5674475	5650298	0.11	NA	NA	NA	NA	NA	NA	5674514	0.5
chr2	5675289	5675288	0.73	5675288	0.5	5675288	1.0	5675274	0.9	5675288	0.8
chr2	5675978	5675977	0.94	5675977	0.86	5675977	0.5	5675977	0.71	5675977	1.0
chr2	5680522	5680521	0.69	5680521	1.0	5680521	0.63	5680521	0.72	5680521	0.87
chr2	5682799	5680039	0.31	5675940	0.63	5682798	0.41	5675940	0.52	5682798	0.43
chr2	5686328	5686327	1.0	5720803	0.11	5686327	1.0	NA	NA	5735584	0.5
chr2	5687001	5682949	0.95	5649972	0.89	5687000	1.0	5658476	0.46	5687000	0.87
chr2	5688834	5681969	0.19	5692535	0.5	5688834	0.52	5695220	0.27	5688570	0.27
chr2	5693753	5693752	1.0	5693752	0.53	5693752	1.0	5693752	0.67	NA	NA
chr2	5694118	5694117	0.95	5694117	0.98	5694117	0.92	5694117	0.97	5694117	0.99
chr2	5694787	5694786	0.93	5694786	0.97	5694786	0.96	5694786	1.0	5694786	0.87
chr2	5695426	5695432	0.49	5695432	0.91	5695432	0.92	5695432	0.91	5695432	0.97
chr2	5698030	5698029	0.96	5698029	1.0	5698029	0.96	5698029	0.92	5698029	0.99
chr2	5698552	5698029	0.66	5698551	0.75	5699679	0.79	5699679	0.78	5699679	0.86
chr2	5699710	5698029	0.85	5699554	0.93	5699554	0.96	5699554	0.89	5697898	0.93
chr2	5700421	5699679	0.83	5700432	0.87	5699679	0.86	5699679	0.89	5699679	0.91
chr2	5704708	5704720	0.95	5704720	1.0	5704720	0.99	5704720	0.98	5704720	0.91
chr2	5708770	5708769	0.69	5708769	0.99	5708365	0.93	5708769	0.94	5708769	0.99
chr2	5712557	5712556	0.99	5712556	1.0	5712556	0.52	5712556	0.94	5712556	0.99
chr2	5714665	5718787	0.26	NA	NA	NA	NA	5687263	0.99	5694056	0.5
chr2	5716420	5716504	0.83	5716450	0.81	5716450	1.0	5716450	0.44	5716450	0.96
chr2	5717628	5713128	0.39	5724745	0.65	5718743	0.8	5718743	0.55	5726999	0.62
chr2	5724746	5724528	0.73	5724528	0.88	5721315	0.67	5724745	0.6	5724745	0.87
chr2	5731535	5733411	0.57	5731534	0.59	5731534	0.78	5729894	0.6	5731534	0.78
chr2	5736204	5736536	0.52	5736170	0.5	5736170	0.64	5736170	0.53	5747131	0.48
chr2	5736321	5736325	0.98	5736325	1.0	NA	NA	5736325	0.33	5747147	1.0
chr2	5736425	5735187	0.69	5734923	0.69	5735516	0.87	5739534	0.63	5736424	0.65
chr2	5736918	5736917	0.96	5738145	0.98	5736917	0.97	5736917	0.92	5738145	0.97
chr2	5758040	5758043	0.93	5757279	1.0	5756789	1.0	5758043	0.95	5758043	1.0
chr2	5763842	5763841	0.87	5762639	1.0	5765262	0.88	5762639	0.55	5762639	0.99
chr2	5763898	5715224	1.0	5763897	1.0	5763897	1.0	NA	NA	5763911	0.48
chr2	5765102	5765101	0.95	5765101	0.97	5765101	1.0	5765101	1.0	5765101	0.97
chr2	5765312	5765306	0.98	5764258	1.0	5764258	0.94	5764258	0.97	5764258	0.95
chr2	5774232	5774231	0.57	5765101	0.84	5774231	0.67	5765101	0.78	5765101	0.8
chr2	5777341	5771254	0.97	5775465	0.94	5772357	0.97	5775465	0.79	5762639	1.0
chr2	5787548	5762253	0.63	5787547	0.93	5787547	0.96	5787547	1.0	5782906	0.97
chr2	5787717	5789140	0.87	5786024	0.96	5783635	0.96	5783635	0.96	5783635	0.89
chr2	5789941	5785648	0.97	5783635	1.0	5787736	0.99	5789593	0.99	5787736	0.96
chr2	5791131	5785648	0.87	5784453	0.93	5790746	0.98	5794369	0.95	5784453	0.83
chr2	5791236	5791235	0.82	5791235	1.0	5790873	0.98	5790873	0.84	5791235	0.93
chr2	5794588	5794589	0.79	5790909	0.81	5765188	0.7	5794589	0.84	5794589	0.72
chr2	5798987	5799481	0.33	5794369	0.62	5799018	0.82	5778347	0.51	5794355	0.78
chr2	5806839	5806845	1.0	NA	NA	5806845	1.0	NA	NA	NA	NA
chr2	5812787	5812267	0.88	5810853	0.81	5812267	0.89	5812267	0.88	5810853	0.84
chr2	5817883	5817882	0.34	5818576	0.83	5810341	0.92	5818576	0.74	5816586	0.83
chr2	5818057	5812611	0.69	5810853	0.98	5812267	0.97	5811687	0.89	5818056	0.97
chr2	5822628	5823851	0.76	5811695	0.92	5821669	0.94	5819249	0.94	5824610	0.92
chr2	5824218	5823513	0.82	5824217	0.87	5824217	0.91	5823542	0.96	5824217	0.96
chr2	5827323	5827329	0.68	5827329	0.9	5829211	0.95	5827329	0.83	5827329	0.85
chr2	5834092	5834254	0.93	5833754	0.81	5789324	1.0	5834105	0.85	5834211	0.72
chr2	5837449	5837448	0.56	5850428	0.46	5838860	0.76	5837448	0.64	5837448	0.74
chr2	5838568	5837516	0.49	5841588	0.92	5838567	0.99	5837516	0.91	5839060	0.88
chr2	5840686	5839364	0.55	NA	NA	5840685	0.27	5818191	1.0	NA	NA
chr2	5840794	5840800	0.58	5840800	1.0	NA	NA	5840800	0.71	5840484	0.86
chr2	5844113	5843849	0.84	5843135	0.81	5843135	0.94	5843135	0.85	5843416	0.88
chr2	5845596	5845595	0.93	5845563	1.0	5845563	0.99	5845563	0.99	5845563	0.96
chr2	5850362	5850361	0.62	5850361	0.74	5850361	0.91	5850361	0.9	5850554	0.9
chr2	5851476	5804366	0.03	5884709	0.33	5851483	0.91	NA	NA	5851483	1.0
chr2	5856322	5857392	0.69	5856321	0.99	5856110	0.98	5857392	0.98	5856321	0.99
chr2	5864390	5864974	0.66	5865368	0.74	5863885	0.66	5865368	0.62	5865368	0.72
chr2	5870302	5870301	0.7	5870301	0.77	5870301	0.14	5870301	0.77	5870301	0.91
chr2	5874710	5874709	0.66	5871723	0.47	5874709	0.95	5874709	0.78	5874709	0.63
chr2	5889949	5889959	0.95	5889959	0.69	5889959	0.92	5889959	0.94	5889959	0.56
chr2	5890119	5890123	0.7	5888952	1.0	5886932	0.96	5890123	0.96	5886932	0.99
chr2	5896440	5876609	0.33	NA	NA	5870990	0.25	NA	NA	NA	NA
chr2	5897140	5897139	0.32	5906872	0.26	5888393	0.91	5893810	0.41	5856478	0.49
chr2	5907620	5900800	0.33	NA	NA	NA	NA	NA	NA	NA	NA
chr2	5922676	5922675	0.75	NA	NA	NA	NA	NA	NA	5962395	0.14
chr2	5930550	5925605	0.5	5930549	1.0	NA	NA	5930549	1.0	NA	NA
chr2	5932316	5930401	0.74	5933823	0.54	5931625	0.75	5933823	0.4	5931625	0.71
chr2	5936692	5936691	0.99	5936691	0.96	5937355	0.94	5936691	1.0	5937355	0.98
chr2	5940267	5942859	0.6	5940734	0.9	5939662	0.94	5940734	0.84	5939662	0.93
chr2	5942959	5942958	0.96	NA	NA	NA	NA	5930860	1.0	5942958	1.0
chr2	5944156	5944155	0.83	5944155	0.97	5944155	0.88	5944155	0.98	5944155	0.98
chr2	5945591	5945590	0.97	5941828	0.98	5944459	1.0	5945590	1.0	5941828	1.0
chr2	5950422	5950912	0.54	5951512	0.8	5948964	0.5	5951512	0.79	5951512	0.55
chr2	5950840	5984401	0.1	NA	NA	NA	NA	NA	NA	NA	NA
chr2	5953554	5949903	0.96	5953553	1.0	5953553	0.44	NA	NA	5953553	1.0
chr2	5962781	5962780	0.7	5963648	0.98	5962780	0.94	5962780	0.94	5962780	0.97
chr2	5965905	5963648	0.79	5964381	0.82	5963648	0.88	5963648	0.83	5963648	0.83
chr2	5966358	5966452	0.5	5966452	0.75	5958335	0.85	5970503	0.74	5958335	0.8
chr2	5968735	5970503	0.36	5968734	0.98	5958335	0.98	5957410	0.95	5968734	0.99
chr2	5970337	5970336	0.94	5954648	1.0	5957144	0.86	5970336	0.83	5957144	0.8
chr2	5970501	5970516	1.0	NA	NA	NA	NA	NA	NA	NA	NA
chr2	5981195	5981194	0.34	5981194	0.49	5980457	0.74	5981194	0.63	5981194	0.64
chr2	5989304	5941822	1.0	5989303	0.98	5989303	1.0	5989303	1.0	5989303	0.97
chr2	5992545	5992544	0.61	6000911	0.46	5990044	0.77	6000911	0.44	5994808	0.58
chr2	5996535	5996534	1.0	NA	NA	NA	NA	5966154	1.0	NA	NA
chr2	6002797	6002796	0.77	6001694	0.88	6002796	0.5	6002796	0.83	6002796	0.8
chr2	6009244	6009157	0.76	6007824	0.7	6009157	0.85	6005971	0.73	6005971	0.84
chr2	6011068	6011069	1.0	NA	NA	NA	NA	NA	NA	6011073	1.0
chr2	6014043	6008651	0.84	6008651	0.95	6014087	0.98	6011873	0.95	6011873	0.7
chr2	6024621	6068684	0.17	6013854	0.75	6024620	1.0	NA	NA	6013854	1.0
chr2	6025030	6024630	0.59	6022860	0.87	6024630	0.8	6024630	0.74	6023833	0.72
chr2	6040794	6035890	0.33	6040793	1.0	6040793	0.67	6040793	1.0	6040793	1.0
chr2	6042290	6042289	0.91	6042289	0.92	6042289	0.93	6042289	0.92	6042289	0.95
chr2	6046363	6046362	0.83	6046362	1.0	6046362	1.0	6046362	1.0	6046362	1.0
chr2	6047117	6047116	0.42	6047116	0.7	6047116	0.27	6047116	0.74	6047116	0.58
chr2	6048063	6048062	0.8	6048062	0.53	6048062	0.8	6048062	0.19	6048062	1.0
chr2	6059860	6059859	1.0	NA	NA	6059859	1.0	NA	NA	NA	NA
chr2	6068092	6068097	1.0	6048470	1.0	6068097	1.0	6042351	1.0	6070339	1.0
chr2	6070625	6070624	0.45	6072250	0.95	6068949	0.88	6072250	0.94	6072250	0.93
chr2	6072167	6072166	0.73	6072166	0.71	6072166	0.79	6072166	0.78	6072166	0.65
chr2	6083445	6083444	0.44	6083444	0.97	6083444	0.93	6089882	0.84	6083444	0.95
chr2	6085665	6078956	1.0	NA	NA	NA	NA	NA	NA	NA	NA
chr2	6090322	6107340	0.67	NA	NA	NA	NA	NA	NA	NA	NA
chr2	6095460	6087247	1.0	NA	NA	NA	NA	6052104	1.0	6095459	0.44
chr2	6096649	6096666	1.0	NA	NA	NA	NA	NA	NA	NA	NA
chr2	6099904	6099906	0.48	6099906	0.53	6099904	0.17	6098354	0.61	6099904	1.0
chr2	6100894	6100893	0.81	6100877	1.0	6100893	1.0	6100877	1.0	6100893	0.85
chr2	6103525	6103526	0.55	6103526	0.8	6103525	0.46	6103526	0.79	6103526	0.91
chr2	6105747	6100877	1.0	6100877	1.0	NA	NA	6100877	0.88	6102249	1.0
chr2	6108582	6108218	0.29	6106910	0.73	6107999	0.8	6108218	0.59	6091067	0.68
chr2	6108969	6108968	0.89	6135563	0.17	6108581	0.01	6108968	0.83	NA	NA
chr2	6115363	6116470	0.77	6110498	0.8	6115362	0.92	6113036	0.74	6115362	0.97
chr2	6115745	6092738	0.41	6118322	0.25	6115755	0.59	6115744	0.08	6121195	1.0
chr2	6122015	6120600	0.75	6110498	0.78	6116093	0.96	6115437	0.72	6113381	0.93
chr2	6123630	6152895	1.0	NA	NA	NA	NA	NA	NA	NA	NA
chr2	6128260	6128259	0.97	6107879	0.01	NA	NA	6085274	1.0	NA	NA
chr2	6138693	6163219	0.18	NA	NA	NA	NA	NA	NA	NA	NA
chr2	6141565	6141564	0.95	NA	NA	6103526	0.14	6107140	1.0	6141564	0.64
chr2	6147266	6142173	0.45	6147285	0.79	NA	NA	6147285	0.77	6147285	0.79
chr2	6147598	6099061	1.0	NA	NA	NA	NA	6147601	1.0	NA	NA
chr2	6149274	6155315	0.44	6155509	0.74	6149273	0.82	6149157	0.7	6155509	0.83
chr2	6151091	6125736	0.48	6153796	0.76	6150120	0.72	6140192	0.74	6152886	0.76
chr2	6157457	6157365	0.65	6156620	0.89	6157462	0.98	6156620	0.95	6156620	0.99
chr2	6168485	6168494	0.94	6168494	1.0	6168494	1.0	6168494	0.77	6168494	1.0
chr2	6178873	6179241	0.66	6170748	1.0	6178872	0.98	6171618	0.98	6179241	0.98
chr2	6185953	6185619	0.69	6185952	0.52	6185952	0.91	6185619	0.68	6188599	0.76
chr2	6191213	6191191	0.61	6190999	0.82	6190999	0.95	6190999	0.75	6190999	0.84
chr2	6197294	6197293	0.65	6197293	0.95	6197293	0.96	6197293	0.95	6197293	0.96
chr2	6199974	6199746	0.71	6196425	0.91	6196425	0.99	6196425	0.9	6196425	0.93
chr2	6203872	6204634	0.93	6203613	0.97	6202048	0.98	6203613	0.98	6196663	0.97
chr2	6204682	6204698	0.64	6204698	0.95	6204698	0.91	6204698	0.8	6204698	0.91
chr2	6205765	6205764	0.97	6205764	1.0	6205764	0.36	6205764	1.0	NA	NA
chr2	6209043	6209042	0.73	6209042	1.0	6253933	0.17	6209042	0.73	6209042	1.0
chr2	6218909	6215478	0.9	NA	NA	NA	NA	6215478	0.98	NA	NA
chr2	6227938	6227943	0.63	6227404	0.7	6232363	0.74	6226583	0.7	6226329	0.68
chr2	6229142	6229141	0.46	6234671	0.86	6239943	0.82	6234671	0.8	6234671	0.85
chr2	6231521	6231520	0.98	6231520	0.99	6231520	1.0	6228762	1.0	6231520	0.99
chr2	6237869	6237868	0.97	6237868	1.0	6237868	0.73	6237868	1.0	6237868	0.76
chr2	6245764	6245763	0.92	6245763	0.67	6245763	0.91	6245763	0.5	6245763	0.8
chr2	6247273	6247525	0.68	6230082	0.77	6247275	0.85	6230082	0.33	6247275	0.52
chr2	6251007	6251006	0.85	6243813	0.98	6251006	1.0	6251006	0.97	6251006	0.99
chr2	6251101	6256292	0.68	6252685	0.71	6249578	0.85	6252685	0.74	6251006	0.76
chr2	6255290	6255297	1.0	6255297	0.89	NA	NA	6255297	1.0	NA	NA
chr2	6260045	6260044	0.71	6260044	0.88	6258395	1.0	6260044	0.68	6260044	0.96
chr2	6262283	6258299	0.6	6264462	0.87	6258299	0.9	6258299	0.89	6258299	0.68
chr2	6267439	6267446	0.99	6267446	0.99	6266464	1.0	6267446	1.0	6267446	1.0
chr2	6269165	6269174	0.56	6269174	0.62	6236431	0.15	6269174	0.73	6269174	0.71
chr2	6269940	6269939	1.0	6241565	1.0	6269939	0.97	6233304	1.0	6269939	1.0
chr2	6270013	6273424	0.81	6273424	0.87	6272866	0.78	6273424	0.83	6273424	0.93
chr2	6275913	6258071	0.32	6273424	0.45	6277831	0.55	6277831	0.4	6275984	0.49
chr2	6283365	6283370	0.8	6285529	0.85	6283370	0.92	6286246	0.84	6283414	0.91
chr2	6283462	6283473	0.89	6283433	0.81	6283473	0.53	6283463	0.25	6283473	0.11
chr2	6284128	6284110	0.82	6282189	0.61	6284127	0.99	6284127	0.63	6283590	0.61
chr2	6286248	6286246	1.0	6286259	0.98	6285529	1.0	6286246	1.0	6286820	0.99
chr2	6289238	6289268	0.83	6289268	0.97	6286423	1.0	6289268	0.78	6289268	0.52
chr2	6295624	6295627	0.95	6295627	1.0	6295627	1.0	6285225	1.0	6261642	0.86
chr2	6299514	6299547	0.97	6299547	0.94	6299547	0.94	6299547	0.93	6299547	0.88
chr2	6299536	6299547	0.94	6299547	0.92	6299547	0.95	6299547	0.93	6299547	0.87
chr2	6299591	6302516	0.75	6299872	0.82	6299535	0.85	6302516	0.84	6299872	0.74
chr2	6306961	6306983	0.53	6299641	1.0	NA	NA	6263511	0.12	NA	NA
chr2	6307156	6307159	0.31	6307159	0.8	6307159	0.81	6307159	0.85	6307159	0.88
chr2	6316595	6334073	0.41	6306983	0.47	6316594	0.96	6287689	0.51	6316594	0.51
chr2	6319055	6299547	0.65	6319054	1.0	6319054	1.0	6319054	1.0	6319054	0.55
chr2	6319658	6274749	0.04	NA	NA	6319726	1.0	NA	NA	NA	NA
chr2	6319680	6277085	0.08	NA	NA	NA	NA	NA	NA	NA	NA
chr2	6321134	6320246	0.5	6321133	1.0	NA	NA	6321133	0.67	NA	NA
chr2	6323043	6322554	1.0	NA	NA	NA	NA	6310890	0.81	NA	NA
chr2	6326499	6329000	0.85	6329725	0.98	6329000	0.95	6326498	0.92	6326498	0.98
chr2	6336188	6336187	0.94	6336187	1.0	6336187	1.0	6336187	1.0	6336187	0.98
chr2	6339999	6340902	0.77	NA	NA	NA	NA	6291510	1.0	6339998	0.67
chr2	6340317	6340316	0.5	6340316	0.96	6337224	0.92	6340316	0.94	6340316	0.94
chr2	6344888	6370173	0.59	6334253	0.96	6344972	0.97	6346220	0.89	6337224	0.95
chr2	6346033	6346220	0.66	6344972	0.81	6344972	0.78	6352263	0.83	6344972	0.79
chr2	6346053	6346220	0.67	6344972	0.86	6344972	0.92	6346220	0.9	6344972	0.91
chr2	6347794	6347814	0.99	6299956	1.0	NA	NA	6356163	0.85	6302731	0.05
chr2	6360870	6370769	0.44	6370769	0.63	6360722	0.73	6370769	0.67	6370769	0.61
chr2	6368318	6368317	0.67	6368677	0.67	6362570	0.7	6368677	0.57	6368677	0.76
chr2	6369531	6398792	1.0	NA	NA	NA	NA	NA	NA	NA	NA
chr2	6374458	6371759	0.88	6371759	0.88	6371759	0.77	6377893	0.8	6371759	0.8
chr2	6386120	6386119	0.5	6361133	0.9	6386119	0.69	6359499	0.7	6370550	0.77
chr2	6386166	6386165	0.77	6386165	1.0	6386165	0.99	6386165	0.94	6386165	0.94
chr2	6391735	6391741	0.91	6389391	1.0	6389391	0.97	6391741	0.97	6391741	0.99
chr2	6392145	6388716	0.76	6387723	0.96	6392144	0.87	6400258	0.75	6387723	0.93
chr2	6392513	6392512	0.81	6392512	1.0	6392512	0.5	6392512	0.92	6384375	0.96
chr2	6398871	6389391	0.43	6389391	0.72	6389391	0.73	6389391	0.64	6389391	0.71
chr2	6400102	6431863	1.0	NA	NA	NA	NA	NA	NA	NA	NA
chr2	6400259	6400258	0.63	6398831	0.73	6400570	0.82	6400258	0.82	6400258	0.8
chr2	6400851	6406798	0.2	NA	NA	NA	NA	NA	NA	NA	NA
chr2	6401558	6401574	0.88	6411515	0.01	NA	NA	6398274	0.25	6401574	0.5
chr2	6405141	6406943	0.71	6402952	0.66	6402952	0.94	6400570	0.79	6405946	0.71
chr2	6405319	6401392	1.0	6401392	0.99	6386191	1.0	6401392	1.0	6405318	0.99
chr2	6409428	6409427	0.97	6399834	0.97	NA	NA	6365783	0.93	6409427	0.9
chr2	6410790	6421333	0.03	NA	NA	NA	NA	NA	NA	NA	NA
chr2	6411516	6410901	0.92	6410901	0.98	6386191	0.66	6410901	0.96	6410901	0.95
chr2	6417061	6417070	0.68	6417072	0.73	6417070	0.93	6417070	0.79	6417072	0.83
chr2	6418693	6418692	0.63	6418692	0.44	6418692	0.8	6418692	0.47	6418692	0.5
chr2	6419746	6419745	0.98	6419745	0.99	6411945	0.99	6419745	0.93	6419745	0.96
chr2	6424402	6424401	0.51	6424401	0.85	6424401	0.96	6424401	0.89	6424401	0.93
chr2	6429453	6429452	1.0	NA	NA	NA	NA	NA	NA	6414787	0.55
chr2	6429959	6429958	0.88	6414410	0.45	6429958	0.5	6429958	0.38	6429958	0.48
chr2	6430074	6430073	1.0	6430073	1.0	6430073	1.0	6430073	0.98	6430073	0.99
chr2	6430831	6430831	0.98	6430831	1.0	6426411	1.0	6430831	1.0	6430530	0.96
chr2	6432610	6432609	0.63	6432609	0.81	6432542	0.88	6432609	0.81	6430073	0.85
chr2	6433611	6433607	0.97	6433607	0.89	6387221	0.67	6433607	0.79	6433607	1.0
chr2	6439514	6439513	0.91	6439513	0.98	6439513	0.96	6439513	0.95	6439513	0.95
chr2	6440888	6404403	1.0	6453782	0.08	NA	NA	NA	NA	6440893	0.11
chr2	6443391	6441245	0.86	6441245	0.95	6443390	0.95	6443390	1.0	6441245	0.96
chr2	6452618	6452681	1.0	6452681	0.25	NA	NA	6453243	1.0	6424675	1.0
chr2	6452682	6452681	0.98	6452681	0.5	NA	NA	6452681	1.0	6452681	1.0
chr2	6453765	6432923	1.0	6453782	1.0	NA	NA	6453782	1.0	NA	NA
chr2	6459928	6459927	0.94	6459927	0.84	6460540	0.95	6459927	1.0	6459927	0.73
chr2	6466894	6466655	0.99	6465295	0.99	6466655	1.0	6466655	1.0	6461340	1.0
chr2	6468002	6468005	0.9	6468005	0.58	6463389	0.59	6468005	0.59	6468005	0.67
chr2	6484045	6484044	0.5	6484044	0.99	6484044	0.88	6484044	0.56	6484044	1.0
chr2	6488114	6484193	0.54	6496292	0.55	6486184	0.6	6471269	0.46	6496292	0.63
chr2	6490377	6490376	0.54	6486264	0.88	6486264	0.83	6489465	0.79	6489465	0.83
chr2	6494000	6493999	0.96	NA	NA	NA	NA	6482685	0.69	6493999	0.25
chr2	6498800	6496516	0.6	NA	NA	6498799	0.25	6498787	0.8	6498787	0.59
chr2	6500828	6500885	0.94	6500885	0.86	6500885	0.97	6500885	0.92	6500885	0.99
chr2	6501878	6502545	0.7	6496292	0.89	6496292	0.89	6496292	0.5	6496292	0.6
chr2	6503433	6503432	0.73	6503550	0.68	6503432	0.68	6503601	0.49	6501877	0.42
chr2	6515312	6515326	0.65	6515326	0.66	6515326	0.78	6515326	0.75	6515326	0.76
chr2	6516046	6516046	0.97	6516046	1.0	6516046	1.0	6516046	1.0	6516046	1.0
chr2	6518289	6518563	0.42	6515981	0.66	6518288	0.6	6518288	0.44	6518288	0.47
chr2	6519729	6519729	0.45	6514946	0.88	6519612	0.81	6516056	0.82	6519729	0.85
chr2	6520313	6520613	0.98	6516343	0.99	6520312	0.97	6520312	1.0	6520312	1.0
chr2	6522197	6556643	0.2	NA	NA	NA	NA	NA	NA	NA	NA
chr2	6522789	6522761	0.96	6516975	0.98	6522761	0.97	6522761	0.99	6522761	0.99
chr2	6530616	6530615	0.92	6530615	0.96	6530615	0.86	6530615	0.88	6530615	0.96
chr2	6535304	6535303	0.48	NA	NA	NA	NA	6535311	0.6	6535303	1.0
chr2	6535331	6535311	1.0	NA	NA	NA	NA	6535311	1.0	NA	NA
chr2	6543352	6543361	0.56	NA	NA	6540170	0.17	6543361	0.8	6543361	0.59
chr2	6544704	6544703	1.0	NA	NA	NA	NA	NA	NA	NA	NA
chr2	6555473	6562957	0.6	6567255	0.37	6555716	0.43	6555487	0.4	6555997	0.4
chr2	6556609	6556808	0.49	6556608	0.64	6556608	0.34	6556608	0.55	6555487	0.43
chr2	6561807	6561806	0.59	6561806	1.0	6561806	0.88	6561806	0.5	6561806	0.6
chr2	6562333	6562332	0.9	6562332	0.83	6549952	0.5	6562332	0.98	6572561	0.67
chr2	6570388	6570387	0.93	6570387	0.99	6570387	0.85	6570387	0.89	6570387	0.9
chr2	6573941	6573940	0.25	6573940	0.52	6573940	0.49	6573940	0.46	6573940	0.65
chr2	6575440	6601408	1.0	NA	NA	NA	NA	NA	NA	NA	NA
chr2	6579363	6574920	1.0	NA	NA	NA	NA	NA	NA	NA	NA
chr2	6585125	6597628	0.12	NA	NA	NA	NA	NA	NA	NA	NA
chr2	6588504	6597628	0.25	6561069	0.67	NA	NA	6564821	1.0	NA	NA
chr2	6599819	6599818	0.95	6599818	0.73	6599795	0.68	6599795	0.82	6599818	0.6
chr2	6603131	6603130	0.6	6652823	0.5	6603130	0.5	6561480	1.0	6603130	0.32
chr2	6607085	6595444	0.69	6607084	0.44	6630379	0.5	6579415	0.9	6607084	0.33
chr2	6608624	6608623	0.7	6608623	0.59	6608623	0.79	6608623	0.55	6608623	0.48
chr2	6610105	6648003	0.33	6610104	0.62	6610104	0.88	6610104	0.89	6610104	0.75
chr2	6610436	6610435	0.64	6610435	0.93	6604128	0.9	6610435	0.56	6610435	0.92
chr2	6610854	6610858	0.91	6610858	0.99	6610858	1.0	6610858	0.96	6610858	0.97
chr2	6616426	6622872	0.6	6617025	0.67	6616425	0.88	6616425	0.66	6622872	0.73
chr2	6616569	6616568	0.56	6616568	0.75	6616568	0.77	6616568	0.72	6616568	0.89
chr2	6619868	6627751	0.86	NA	NA	NA	NA	NA	NA	NA	NA
chr2	6621414	6621413	0.73	6621413	0.25	6621413	0.5	6621413	0.79	6621413	0.75
chr2	6622859	6611394	0.73	6589501	0.52	6621756	0.62	6595023	0.52	6594049	0.54
chr2	6624700	6624699	0.99	6624699	0.99	6624699	1.0	6624699	0.96	6624699	0.99
chr2	6636589	6601375	0.2	NA	NA	NA	NA	NA	NA	NA	NA
chr2	6636599	6636598	0.64	6636598	0.9	6620824	0.5	6636598	1.0	6636598	0.92
chr2	6641041	6641090	0.53	6592808	0.34	6636509	0.65	6592808	0.45	6603957	0.45
chr2	6641095	6641090	0.71	6641090	0.92	6624824	0.89	6641090	0.91	6624824	0.96
chr2	6643854	6636671	0.14	6616568	0.65	6616568	0.73	6616568	0.6	6616568	0.77
chr2	6648095	6648107	0.34	6655474	0.86	6647399	0.82	6655474	0.84	6655474	0.96
chr2	6651597	6651606	0.83	6651763	0.93	6651606	0.82	6646951	0.94	6647699	0.96
chr2	6653660	6608479	0.25	NA	NA	NA	NA	NA	NA	NA	NA
chr2	6661895	6661894	0.27	6661894	1.0	6661894	1.0	6677965	0.01	6661894	1.0
chr2	6666941	6666940	0.62	6666940	0.64	6662286	0.86	6666940	0.62	6665644	0.74
chr2	6669980	6662331	0.51	6669979	0.7	6690676	0.57	6669979	0.77	6669889	0.87
chr2	6670322	6670321	0.53	6670721	0.58	6670321	0.62	6662977	0.54	6662977	0.61
chr2	6672639	6681179	0.6	6646951	0.78	6661678	0.47	6662286	0.6	6672103	0.9
chr2	6673773	6673772	0.8	6673772	0.83	6662809	0.85	6673772	0.84	6673772	0.93
chr2	6678544	6672521	0.22	6674094	0.61	6673697	0.48	6674094	0.61	6689053	0.54
chr2	6680169	6680172	0.95	6680172	1.0	6680172	0.93	NA	NA	NA	NA
chr2	6683754	6683753	0.45	6683753	0.98	6662809	0.46	6683753	0.84	6683753	0.99
chr2	6685882	6677335	0.72	6685881	0.89	6685881	0.92	6685881	0.51	6685881	0.85
chr2	6689080	6679892	0.74	6689074	1.0	NA	NA	NA	NA	6653933	0.03
chr2	6689300	6689299	0.81	6689299	0.77	6674018	0.95	6689299	0.75	6689299	0.83
chr2	6689610	6689609	0.76	6689609	1.0	6689243	0.95	6689609	0.94	6689609	0.99
chr2	6691560	6669415	0.2	NA	NA	NA	NA	NA	NA	6659531	1.0
chr2	6695380	6695388	0.75	6695398	1.0	6695388	1.0	6695398	0.83	6695398	0.4
chr2	6696592	6696591	1.0	6696619	1.0	6696619	0.91	6696619	1.0	6696619	1.0
chr2	6696670	6696672	1.0	NA	NA	NA	NA	NA	NA	NA	NA
chr2	6699411	6699433	0.74	6699422	0.44	6699433	0.67	NA	NA	6699433	1.0
chr2	6702156	6702155	1.0	NA	NA	6702175	1.0	6713340	1.0	NA	NA
chr2	6703503	6707292	0.33	6696172	0.22	6657197	0.5	6659436	0.01	6690637	0.5
chr2	6703762	6704722	0.88	6701198	0.98	6703761	0.98	6703761	1.0	6701198	0.98
chr2	6705473	6705472	0.49	6702498	0.32	6714343	0.48	6702498	0.32	6705472	0.57
chr2	6706984	6706983	0.48	6706148	0.92	6701198	0.68	6716919	0.8	6704722	0.76
chr2	6708143	6699718	0.72	6702498	0.78	6701758	0.76	6706876	0.88	6705023	0.79
chr2	6711794	6711793	0.87	6711793	0.4	6711793	0.5	6711793	0.8	6711793	0.45
chr2	6712712	6711760	0.86	6712711	0.77	6712711	0.53	6706876	0.84	6712711	0.67
chr2	6714992	6711760	0.81	6714991	0.99	6714991	1.0	6706876	0.94	6714991	1.0
chr2	6720578	6719612	0.64	6702498	0.82	6697274	0.37	6718744	0.93	6720313	0.91
chr2	6723098	6685969	1.0	NA	NA	NA	NA	NA	NA	NA	NA
chr2	6727565	6727564	0.85	6727564	0.78	6727564	0.8	6728108	0.72	6727564	0.77
chr2	6733547	6733547	0.77	6733725	0.71	6744018	0.79	6729364	0.63	6729210	0.67
chr2	6733677	6733676	0.55	6733725	0.8	6733676	0.7	6729364	0.75	6729210	0.69
chr2	6740683	6740682	0.89	6740682	0.99	6740682	0.75	6729248	0.9	6740682	1.0
chr2	6746190	6746199	0.97	6742152	0.99	6746199	0.97	6746199	1.0	6742152	0.97
chr2	6747387	6747381	0.77	6747381	0.99	6747381	1.0	6747381	1.0	6747381	0.86
chr2	6752116	6752115	0.94	6752115	0.97	6749782	0.79	6752115	0.98	6749782	0.97
chr2	6752298	6752297	1.0	6752297	0.75	NA	NA	6752297	0.95	6752297	1.0
chr2	6754350	6754349	0.98	6754349	0.94	6754349	1.0	6754349	0.99	6754349	1.0
chr2	6760006	6766020	0.68	6715161	1.0	NA	NA	6739081	1.0	NA	NA
chr2	6760496	6760495	1.0	NA	NA	NA	NA	NA	NA	NA	NA
chr2	6763127	6763126	0.46	6758562	0.62	6763126	0.87	6764791	0.67	6758562	0.56
chr2	6763756	6763755	0.97	NA	NA	6763755	1.0	6758781	0.8	NA	NA
chr2	6765964	6765963	0.93	6765963	0.99	6765963	0.98	6765963	0.98	6765963	0.99
chr2	6766888	6798382	0.04	NA	NA	NA	NA	NA	NA	6779730	0.12
chr2	6767406	6767766	0.83	6767054	0.95	6759727	0.38	6768017	0.8	6767054	0.93
chr2	6769041	6759380	1.0	NA	NA	NA	NA	NA	NA	NA	NA
chr2	6769086	6769307	0.84	NA	NA	NA	NA	NA	NA	6736969	0.69
chr2	6769345	6769364	0.95	6769364	1.0	6769364	1.0	6769364	0.96	6769364	0.92
chr2	6769838	6769883	0.99	6768355	1.0	6759727	0.8	6768355	0.97	6769883	0.95
chr2	6776966	6778471	1.0	NA	NA	NA	NA	6776979	1.0	NA	NA
chr2	6785005	6785004	0.17	6785004	0.26	6785004	0.35	6785004	0.22	6785004	0.23
chr2	6791374	6791373	0.38	6791373	0.81	6791373	0.61	6791373	0.73	6769103	0.3
chr2	6812294	6769804	0.22	NA	NA	NA	NA	NA	NA	6768588	0.8
chr2	6817071	6802173	0.05	NA	NA	6767197	0.33	NA	NA	NA	NA
chr2	6825029	6825028	1.0	6825028	1.0	NA	NA	6825028	0.93	6825028	1.0
chr2	6828958	6828957	0.56	6808879	0.9	NA	NA	6828957	0.8	6851033	0.03
chr2	6829930	6829929	0.47	6829929	0.96	6829929	0.77	6829929	0.64	6829929	0.71
chr2	6837039	6836165	0.7	6837039	0.82	6840049	0.43	6836165	0.45	6837039	0.78
chr2	6838132	6838131	0.94	6813596	0.11	6838131	1.0	6838131	1.0	6804193	1.0
chr2	6853901	6853900	0.95	NA	NA	NA	NA	6853290	1.0	6853900	1.0
chr2	6855323	6855320	0.66	6855310	0.81	6855310	0.95	6855310	0.39	6855310	0.77
chr2	6857332	6863748	0.58	6857331	0.55	6857331	0.51	6903313	0.39	6857331	0.47
chr2	6858212	6858211	0.54	6810279	1.0	6858211	0.57	6858211	0.64	6858211	1.0
chr2	6861094	6862279	0.85	6861104	0.48	6861118	0.5	6862279	0.78	6861120	0.52
chr2	6893737	6853153	0.17	NA	NA	NA	NA	NA	NA	NA	NA
chr2	6896533	6895302	0.69	6895302	0.95	6896680	0.89	6896532	0.85	6896707	0.88
chr2	6904508	6904514	0.53	6904514	0.87	6904514	0.82	6904514	0.8	6904514	0.89
chr2	6906142	6906169	0.27	6906178	0.85	6906178	0.44	6906178	0.63	6906178	0.77
chr2	6908074	6908110	0.93	6906178	0.97	6908110	0.86	6908074	0.93	6906178	0.92
chr2	6910352	6911040	0.62	6908110	0.68	6910295	0.81	6908110	0.58	6910295	0.62
chr2	6912651	6912691	0.5	6898964	0.25	6912650	1.0	6884882	1.0	6912691	0.84
chr2	6922621	6922626	0.83	6922626	0.98	6922626	0.92	6922626	1.0	6922626	1.0
chr2	6923797	6923799	0.83	6923799	0.99	6923799	0.99	6923799	0.97	6923799	0.95
chr2	6934956	6932277	0.67	6934964	1.0	NA	NA	NA	NA	NA	NA
chr2	6936400	6982685	0.07	NA	NA	6936416	1.0	NA	NA	NA	NA
chr2	6936844	6933721	0.41	6936266	0.68	6930565	0.62	6933673	0.54	6939252	0.58
chr2	6945717	6945716	0.58	6945716	0.93	6945716	0.96	6945716	0.74	6945716	1.0
chr2	6949374	6949373	1.0	6949373	0.94	NA	NA	6949373	0.83	6949373	1.0
chr2	6949409	6958464	0.79	6936541	0.05	6944769	0.22	6958464	0.27	6969309	0.19
chr2	6951278	6951277	0.84	6951277	0.99	6951277	0.99	6951277	0.99	6951277	0.96
chr2	6952393	6945148	0.51	6952392	0.92	6952392	0.98	6953961	0.72	6952392	0.94
chr2	6964064	6964063	0.65	NA	NA	6944769	1.0	6964063	0.64	7002455	0.5
chr2	6968694	6968693	0.82	6968081	0.96	6968693	0.93	6968693	0.72	6968081	0.86
chr2	6974558	6974557	0.97	6974557	0.83	NA	NA	6974557	1.0	6974557	1.0
chr2	6979535	6979534	0.8	NA	NA	NA	NA	6979534	0.94	6941531	1.0
chr2	6984295	6984306	0.62	6981985	0.43	7026676	0.25	6971897	0.92	6971897	0.61
chr2	6990386	6985383	0.25	6988649	0.67	7011459	0.46	7012454	0.71	6991722	0.45
chr2	6990563	6990800	0.35	6990468	0.82	6990468	0.67	6990564	0.79	6990468	0.77
chr2	6997947	6997946	1.0	NA	NA	NA	NA	NA	NA	NA	NA
chr2	6998173	6998172	0.97	6996046	0.98	6998172	0.97	6998172	0.99	6996046	0.98
chr2	7001342	7001341	1.0	NA	NA	NA	NA	7017784	0.49	NA	NA
chr2	7003095	6993058	0.44	NA	NA	NA	NA	NA	NA	NA	NA
chr2	7005918	6997820	0.51	7005917	0.89	7002690	0.94	7005917	0.9	7005917	1.0
chr2	7009529	7000775	0.76	7008322	0.99	7008322	0.98	7009528	1.0	7009528	0.99
chr2	7016105	7019360	0.84	7016816	0.95	7018101	0.81	7016104	0.54	7016816	0.94
chr2	7016554	7015733	0.99	7016553	1.0	7015733	1.0	7016553	0.93	7016553	0.99
chr2	7016615	7015154	0.77	7015154	0.99	7019354	0.87	7015154	0.98	7015154	0.96
chr2	7017303	7016816	0.65	7017302	0.46	7017302	0.9	7017302	0.62	7017321	0.69
chr2	7022233	7018111	1.0	NA	NA	7011402	0.93	7033914	1.0	NA	NA
chr2	7025681	7020878	0.33	NA	NA	NA	NA	NA	NA	NA	NA
chr2	7026501	7026500	0.74	7024447	0.96	7026500	0.93	7026282	0.95	7022748	0.89
chr2	7030257	7030257	0.55	7018101	0.63	7017302	0.74	7016816	0.62	7017302	0.54
chr2	7052839	7049396	0.84	7049396	0.83	7047973	0.85	7063959	0.85	7052324	0.83
chr2	7060259	7060263	1.0	7060263	0.68	7060263	0.38	7060263	0.56	7060263	1.0
chr2	7062498	7063900	0.61	7059826	0.68	7060319	0.8	7063900	0.59	7059826	0.85
chr2	7066080	7066079	0.89	NA	NA	7066079	0.76	7066079	1.0	NA	NA
chr2	7070157	7067929	0.92	7067929	0.91	7064487	0.85	7067929	0.88	7066720	0.69
chr2	7070933	7055061	0.61	7053004	0.76	7048107	0.69	7055061	0.71	7070780	0.54
chr2	7079315	7079330	1.0	NA	NA	NA	NA	NA	NA	NA	NA
chr2	7084704	7088668	0.04	7134288	0.12	7124158	0.25	7059965	1.0	7082041	1.0
chr2	7085271	7086736	0.87	7081940	0.95	7086736	0.9	7081940	0.86	7081940	0.82
chr2	7089733	7089747	0.5	7089748	1.0	7089748	1.0	NA	NA	NA	NA
chr2	7093177	7093176	0.98	7093176	0.99	7091774	1.0	7093176	0.96	7093176	0.96
chr2	7093982	7094006	0.86	7094006	0.2	7094006	1.0	7057190	1.0	7084625	0.12
chr2	7095717	7095716	0.89	7095480	0.94	7096483	0.98	7094420	0.93	7096483	0.95
chr2	7103288	7103318	0.71	7102682	0.82	7104198	0.86	7102682	0.89	7102682	0.82
chr2	7105783	7105782	0.96	7102663	0.96	7102663	0.84	7105782	0.98	7105782	0.92
chr2	7111141	7111140	0.67	7111140	0.53	7111140	0.96	7111140	0.74	7111140	0.85
chr2	7112283	7112322	0.31	7112289	0.34	7112309	0.49	7112289	0.33	7112289	0.28
chr2	7114265	7114417	0.94	7114264	0.99	7114264	0.98	7114264	0.98	7114264	0.95
chr2	7116792	7116791	0.57	7116791	0.97	7114705	0.99	7116791	0.93	7116791	0.9
chr2	7117947	7117800	0.86	NA	NA	7142831	0.02	7130484	1.0	7117974	1.0
chr2	7126060	7139457	0.5	7129588	0.1	NA	NA	NA	NA	NA	NA
chr2	7136916	7128600	0.25	NA	NA	NA	NA	NA	NA	NA	NA
chr2	7139029	7139638	0.75	7138722	0.87	7138722	0.91	7144978	0.82	7139028	0.85
chr2	7141993	7096493	0.33	7142006	0.08	7141992	0.44	NA	NA	7141992	0.5
chr2	7147191	7137356	0.82	7142418	0.97	7147190	0.89	7135784	0.98	7147190	0.97
chr2	7148197	7183694	0.13	NA	NA	NA	NA	NA	NA	NA	NA
chr2	7149702	7135872	0.83	NA	NA	NA	NA	7194574	0.5	7149712	1.0
chr2	7153403	7153402	0.87	7153402	0.66	7153402	0.82	7153402	0.68	7153402	0.63
chr2	7159410	7164525	0.92	7159409	0.96	7159409	0.97	7159409	1.0	7159409	0.97
chr2	7159722	7157171	0.04	NA	NA	NA	NA	NA	NA	NA	NA
chr2	7162269	7177376	0.25	7146713	1.0	7162280	0.72	7162294	1.0	7162280	0.58
chr2	7162281	7177376	0.25	7146713	1.0	7162280	0.72	7162294	1.0	7162280	0.58
chr2	7164963	7186254	0.33	NA	NA	NA	NA	7167284	1.0	7149766	0.4
chr2	7165534	7165564	0.82	7165564	0.9	7152717	0.88	7165564	0.92	7142546	0.88
chr2	7166232	7166231	0.84	7166231	0.97	7166231	0.93	7166231	0.94	7166231	0.87
chr2	7170702	7170701	0.32	7161047	0.56	7173371	0.45	7161047	0.54	7161047	0.62
chr2	7174801	7174804	1.0	NA	NA	7189661	0.04	NA	NA	NA	NA
chr2	7176261	7136562	1.0	NA	NA	NA	NA	NA	NA	NA	NA
chr2	7178060	7178059	0.71	7178059	1.0	7178059	1.0	7178059	0.75	7178059	1.0
chr2	7180128	7169156	0.43	NA	NA	NA	NA	NA	NA	7147675	0.33
chr2	7180355	7180354	0.47	7172731	0.7	7180354	0.66	7162167	0.56	7180354	0.72
chr2	7180622	7175807	0.89	NA	NA	7180621	1.0	7180621	1.0	7180621	1.0
chr2	7186084	7186083	0.65	7184939	0.59	7184774	0.86	7184939	0.6	7184939	0.79
chr2	7187433	7193639	0.86	7186983	0.97	7184774	0.93	7184491	0.96	7183863	0.98
chr2	7189913	7189912	0.93	7189912	0.75	7189912	0.87	7189912	0.9	7189912	0.92
chr2	7191500	7191670	0.87	7191166	0.99	7191166	0.97	7194376	0.99	7191166	0.98
chr2	7208871	7196489	0.62	7205160	0.8	7207080	0.85	7205160	0.69	7207080	0.78
chr2	7212271	7203751	0.98	7212270	0.99	7212270	1.0	7212270	1.0	7205910	1.0
chr2	7212458	7208934	0.56	7215748	0.82	7215748	0.8	7226864	0.79	7215748	0.81
chr2	7217640	7217868	0.95	7217133	1.0	7217639	0.99	7217639	1.0	7217133	0.98
chr2	7218956	7258634	0.17	NA	NA	7189442	0.17	NA	NA	NA	NA
chr2	7222763	7223371	0.74	NA	NA	7179454	0.0	7206124	0.5	7199407	1.0
chr2	7229667	7229621	0.48	7229621	0.89	7227703	0.99	7229621	0.88	7219709	0.89
chr2	7231153	7229772	0.84	7226827	0.88	7218643	0.91	7229772	0.81	7217133	0.77
chr2	7231724	7231735	0.94	7221149	0.89	7231735	0.91	7229758	0.94	7216809	0.91
chr2	7234185	7233954	0.54	7227331	0.88	7220663	0.93	7215443	0.9	7233954	0.89
chr2	7239323	7239322	0.81	7239322	0.86	7239322	0.93	7239322	0.86	7239322	0.85
chr2	7246028	7240273	0.96	NA	NA	7246056	1.0	7206781	0.99	NA	NA
chr2	7248752	7248751	1.0	NA	NA	7248751	1.0	7243466	0.8	7248751	1.0
chr2	7252654	7252653	0.97	7248413	1.0	7252653	0.53	7252653	0.79	7252653	0.91
chr2	7261372	7261371	1.0	NA	NA	NA	NA	NA	NA	NA	NA
chr2	7263511	7247642	0.32	7255312	0.84	7255312	0.58	7247109	0.54	7248538	0.45
chr2	7264361	7264360	0.78	7264823	0.73	7264360	1.0	7264823	0.74	7262274	0.76
chr2	7268479	7268484	0.95	7268484	0.9	7268484	0.56	7268484	0.83	7267690	0.7
chr2	7269859	7267332	0.46	7269858	0.83	7269858	0.9	7269858	0.81	7269858	0.83
chr2	7274470	7282508	0.35	7277391	0.79	7267717	0.55	7277391	0.74	7276227	0.75
chr2	7277365	7279742	0.25	NA	NA	NA	NA	NA	NA	NA	NA
chr2	7278436	7278717	0.88	7270591	0.85	7278437	0.9	7276646	0.79	7272941	0.81
chr2	7279897	7279909	0.66	7270591	0.92	7278437	0.91	7276646	0.75	7280973	0.77
chr2	7281139	7281151	0.9	7281151	0.77	7281151	0.8	7281151	0.51	7289913	0.54
chr2	7281439	7277952	0.67	7281438	0.98	7267717	0.83	7281438	0.7	7281438	0.99
chr2	7285950	7296528	0.66	NA	NA	7285949	1.0	7285949	0.68	7270736	0.83
chr2	7287662	7287661	0.63	7287661	0.99	7291249	0.96	7287661	0.91	7287661	0.94
chr2	7288467	7286310	0.9	NA	NA	7288471	0.54	7275311	1.0	7315884	0.5
chr2	7289798	7289797	0.81	7289797	1.0	7289797	0.67	7275311	0.46	7289797	0.71
chr2	7305538	7305400	0.95	NA	NA	7298322	1.0	7302102	1.0	7302102	0.93
chr2	7309377	7309376	0.72	7309376	1.0	7285148	1.0	7309376	0.67	NA	NA
chr2	7313349	7313353	0.98	NA	NA	NA	NA	7309038	1.0	7312035	0.49
chr2	7316916	7320151	0.84	7316915	1.0	7316915	0.6	7317025	0.65	7316915	0.94
chr2	7317818	7315344	0.81	7317827	1.0	7317827	0.76	7306795	0.84	7317827	1.0
chr2	7320497	7320496	1.0	7320496	0.98	7320496	0.95	7320496	0.91	7320496	1.0
chr2	7324513	7280360	1.0	NA	NA	7324516	1.0	NA	NA	NA	NA
chr2	7327329	7324206	1.0	7324206	0.33	NA	NA	7281181	1.0	NA	NA
chr2	7330414	7330413	0.42	7330413	0.82	7330413	0.77	7330413	0.73	7330413	0.61
chr2	7330571	7324964	0.07	NA	NA	NA	NA	NA	NA	NA	NA
chr2	7331350	7336953	0.51	7333780	0.53	7336417	0.51	7333780	0.62	7331601	0.54
chr2	7342873	7341845	0.54	7347625	0.68	7347625	0.86	7347625	0.76	7347625	0.78
chr2	7346589	7346601	0.51	7346601	1.0	7346601	0.67	7346601	0.88	7346588	0.76
chr2	7352591	7368556	0.07	NA	NA	NA	NA	NA	NA	7401312	0.33
chr2	7354884	7307116	1.0	7354888	1.0	7354888	1.0	NA	NA	7344916	1.0
chr2	7363498	7367183	0.81	7367183	0.86	7357968	0.95	7363497	0.92	7363497	0.92
chr2	7365499	7356004	0.36	7356741	0.85	7365498	0.71	7367896	0.62	7363634	0.58
chr2	7365522	7339853	0.54	7323894	0.25	NA	NA	7365521	0.83	7376449	0.12
chr2	7376782	7375447	1.0	7376781	1.0	7376781	1.0	7375447	0.89	7376781	1.0
chr2	7378110	7342341	1.0	NA	NA	NA	NA	7340801	1.0	7384827	0.14
chr2	7379061	7390653	0.01	NA	NA	NA	NA	NA	NA	NA	NA
chr2	7381268	7381267	0.97	7381267	0.51	7381267	0.9	7381267	0.56	7381267	0.87
chr2	7384822	7384827	0.98	7384827	0.95	7384827	0.96	7384827	0.97	7384827	0.96
chr2	7385926	7385925	0.34	7387236	0.37	7387236	0.41	7387236	0.64	7383202	0.4
chr2	7393639	7393304	0.87	7393638	1.0	7391540	0.97	7393638	0.97	7393638	1.0
chr2	7393847	7393846	0.96	7389755	1.0	7393846	1.0	7393846	0.96	7393846	0.99
chr2	7397834	7397832	0.98	7389942	1.0	7397355	0.96	7391540	1.0	7395637	0.99
chr2	7402000	7402011	1.0	NA	NA	NA	NA	NA	NA	NA	NA
chr2	7409861	7409876	1.0	NA	NA	NA	NA	7436285	1.0	7409876	1.0
chr2	7412103	7412102	0.7	7412102	0.97	7412102	0.97	7412102	0.92	7412102	0.95
chr2	7416718	7416717	1.0	NA	NA	NA	NA	7392169	0.86	NA	NA
chr2	7425253	7425267	0.94	NA	NA	7425252	1.0	7425267	1.0	7425252	1.0
chr2	7425357	7423190	0.93	NA	NA	7425372	1.0	7380267	0.67	7425368	0.17
chr2	7435401	7469344	0.29	NA	NA	NA	NA	NA	NA	NA	NA
chr2	7435419	7469344	0.5	NA	NA	NA	NA	NA	NA	NA	NA
chr2	7438833	7434390	0.75	7438836	0.92	7440073	0.88	7438836	0.78	7438836	0.95
chr2	7442820	7442819	0.97	7442819	1.0	7442819	0.83	7442819	0.92	7442819	0.67
chr2	7442985	7427330	0.99	NA	NA	7429273	0.0	7433512	1.0	NA	NA
chr2	7451892	7451891	1.0	7403928	0.07	NA	NA	NA	NA	NA	NA
chr2	7465050	7465049	0.99	7456140	0.95	7465049	0.98	7465049	0.95	7460591	0.99
chr2	7467365	7467324	0.78	7464975	0.97	7466963	0.99	7467235	0.98	7467324	0.99
chr2	7470365	7468086	1.0	NA	NA	NA	NA	NA	NA	NA	NA
chr2	7470897	7501745	1.0	7467364	0.14	NA	NA	NA	NA	7496451	1.0
chr2	7472317	7472316	1.0	NA	NA	NA	NA	NA	NA	NA	NA
chr2	7475444	7475468	0.99	7470623	1.0	7470623	1.0	7473964	1.0	7470623	1.0
chr2	7475456	7475457	0.69	7470623	1.0	7470623	0.94	7473964	1.0	7470623	0.93
chr2	7481753	7481752	0.79	7481752	0.83	7474528	0.9	7481752	0.97	7474528	0.87
chr2	7486991	7475314	0.57	7464975	0.77	7466963	0.7	7467364	0.69	7467324	0.76
chr2	7489915	7489914	0.96	7490448	0.97	7489914	0.98	7489914	0.99	7489914	0.99
chr2	7494704	7494703	0.53	7494703	0.87	7494703	0.88	7494703	0.89	7490448	0.92
chr2	7494973	7494972	0.71	7494972	0.88	7494972	0.87	7494972	0.86	7494972	0.95
chr2	7500301	7500300	0.56	7500300	0.95	7500300	0.75	7500300	0.74	7497305	0.94
chr2	7500943	7500942	0.85	7500942	0.71	7500942	0.89	7499485	0.91	7500942	0.84
chr2	7501682	7501693	1.0	7488409	0.5	7501693	1.0	NA	NA	7500848	0.67
chr2	7501736	7500147	0.76	7498425	0.85	7499083	0.59	7500147	0.85	7499773	0.86
chr2	7501881	7501917	0.47	7498425	0.87	7501917	0.48	7501917	0.62	7501917	0.86
chr2	7503695	7506108	0.46	7503694	0.7	7503694	0.94	7503694	0.7	7503694	0.73
chr2	7506109	7511440	0.45	7511440	0.61	7511440	0.54	7511440	0.55	7506108	0.43
chr2	7523360	7523359	0.98	7514893	0.5	7523359	1.0	7523359	1.0	7523359	0.5
chr2	7525944	7547174	0.07	NA	NA	NA	NA	NA	NA	NA	NA
chr2	7527320	7527291	0.89	7527252	0.9	7527291	0.9	7527291	0.99	7527252	0.87
chr2	7528470	7529939	0.96	7528469	1.0	7528047	0.92	7528334	0.95	7527274	0.96
chr2	7534353	7534352	1.0	7534352	1.0	NA	NA	7531969	1.0	NA	NA
chr2	7546192	7574844	0.06	NA	NA	7522029	0.05	NA	NA	NA	NA
chr2	7552397	7552396	0.99	7553070	0.93	7552396	1.0	7552396	0.96	7553070	0.94
chr2	7556724	7556723	0.66	7519379	1.0	NA	NA	7518919	1.0	7556723	1.0
chr2	7557724	7557723	0.72	7557723	0.63	7557723	0.86	7557723	0.7	7557723	0.79
chr2	7569333	7569340	0.95	7569340	0.99	7569340	0.97	7569340	1.0	7569340	0.97
chr2	7577285	7577284	0.82	7542579	1.0	NA	NA	7577284	1.0	NA	NA
chr2	7582728	7582238	0.64	7564867	0.85	7578660	0.87	7582238	0.88	7577061	0.87
chr2	7587945	7587944	0.97	7587944	0.86	7587944	0.42	7587944	0.25	7555752	0.5
chr2	7593737	7593736	0.95	7543964	0.13	NA	NA	7588111	0.93	NA	NA
chr2	7598143	7598142	0.93	7598142	0.97	7598142	0.97	7598142	1.0	7598142	0.95
chr2	7599840	7601292	0.73	7594700	0.98	7599826	0.94	7599839	0.86	7599839	0.98
chr2	7600409	7600689	0.9	7600413	0.91	7600413	0.91	7600413	0.92	7600413	0.83
chr2	7607752	7607060	0.59	7608243	0.85	7601292	0.94	7601292	0.89	7601292	0.83
chr2	7611353	7607899	0.87	7610418	0.96	7609000	0.83	7608243	0.96	7609000	0.94
chr2	7611393	7607899	0.74	7610418	0.91	7609000	0.69	7608243	0.91	7609000	0.9
chr2	7612385	7612384	1.0	7612384	1.0	7612384	0.56	NA	NA	7612384	0.44
chr2	7615816	7607899	0.98	7615816	1.0	7609000	1.0	7608243	0.97	7615501	0.98
chr2	7618954	7618953	0.84	7618953	0.8	7618953	0.32	7618953	0.97	7618953	1.0
chr2	7628667	7628666	0.44	7628666	0.8	7628666	0.46	7628666	0.62	7628666	0.51
chr2	7629214	7629213	0.83	7629213	0.56	7642440	0.53	7629213	1.0	7629213	1.0
chr2	7630973	7643899	0.52	7632570	0.85	7639079	0.8	7652303	0.77	7632570	0.84
chr2	7634473	7634472	0.88	7634472	0.73	7634472	0.96	7634472	0.61	7650560	0.75
chr2	7662644	7662643	0.43	7662644	1.0	7662644	0.65	7662644	0.73	7662641	0.56
chr2	7663774	7662726	0.69	7663791	0.98	7662726	0.99	7662726	0.9	7662726	0.99
chr2	7663792	7662726	1.0	7663791	0.97	7662726	0.99	7663791	0.95	7662726	1.0
chr2	7665477	7665476	0.87	7680743	0.28	7684579	0.28	7665476	0.93	7665476	0.87
chr2	7665623	7665622	0.58	7665622	0.58	7665132	0.72	7665622	0.56	7665622	0.63
chr2	7670616	7670615	0.88	7670615	0.9	7670615	0.52	7670615	0.89	7670615	0.68
chr2	7672398	7672397	0.63	7672397	0.88	7672397	0.96	7672397	0.58	7672397	0.94
chr2	7677140	7677139	0.16	7677139	0.92	7677139	0.64	7677139	1.0	7677139	1.0
chr2	7678073	7676407	0.08	7675112	0.18	7698820	0.44	7687909	0.5	7662515	0.18
chr2	7678286	7678285	1.0	7678285	0.93	NA	NA	7678285	1.0	7678285	1.0
chr2	7680740	7680478	0.71	7680478	0.95	7680478	0.79	7680478	0.91	7681109	0.89
chr2	7681277	7680988	0.51	7674170	0.63	7680988	0.82	7681276	0.6	7681358	0.66
chr2	7684580	7684579	0.97	7683577	1.0	7683577	0.95	7683577	0.95	7683577	1.0
chr2	7697349	7697348	0.95	7697348	0.5	NA	NA	7697348	0.65	7697348	0.83
chr2	7699457	7698274	0.31	7735906	0.15	7699481	1.0	7698274	0.86	7699481	0.71
chr2	7702654	7702653	0.54	7702653	0.64	7702653	0.82	7696020	0.8	7702653	0.76
chr2	7705497	7705496	0.54	7705496	0.41	7705496	0.59	7705496	0.37	7705496	0.45
chr2	7705709	7705708	0.97	7705708	1.0	7705708	0.99	7705708	0.99	7705708	0.99
chr2	7706241	7706240	0.87	7657611	0.5	7745840	0.12	7701789	0.5	7707099	0.74
chr2	7710677	7706937	0.69	7710686	0.68	7710686	0.89	7710686	0.7	7710686	0.96
chr2	7717554	7717553	0.7	7704078	0.96	7717553	0.71	7717553	0.54	7713933	0.98
chr2	7718194	7767320	0.2	7701084	1.0	NA	NA	NA	NA	NA	NA
chr2	7721297	7721302	1.0	7696656	0.0	7721302	0.44	7721302	0.81	NA	NA
chr2	7726169	7726168	0.44	7725031	0.57	7726170	0.86	7716225	0.51	7725815	0.66
chr2	7727853	7756631	0.02	NA	NA	NA	NA	7727858	1.0	7681749	0.09
chr2	7733388	7728922	0.56	7726763	0.65	7733387	0.94	7731120	0.65	7726763	0.78
chr2	7735787	7735790	0.91	7735790	1.0	7735790	0.63	7775305	0.67	7735790	1.0
chr2	7739128	7739124	1.0	NA	NA	NA	NA	7739124	1.0	7739089	1.0
chr2	7740967	7746392	0.75	7739662	1.0	7740985	0.72	7740985	0.52	7741045	0.9
chr2	7745151	7745150	0.95	7745150	1.0	7745159	1.0	7706748	1.0	7745159	0.37
chr2	7746383	7746389	0.97	7746389	0.5	7746389	0.4	7746389	0.63	7746389	0.71
chr2	7768145	7768144	0.87	7768144	0.77	7768144	0.25	7768144	0.8	7768144	0.69
chr2	7774362	7767201	0.03	NA	NA	NA	NA	NA	NA	7768144	0.02
chr2	7775516	7775515	0.78	7775515	0.91	7775515	0.83	7775515	0.86	7762395	1.0
chr2	7778415	7778414	0.51	7793546	0.74	7778414	0.69	7778414	0.73	7798748	0.65
chr2	7790287	7793678	0.59	7790286	0.86	7790286	0.78	7793678	0.72	7790286	0.9
chr2	7790473	7790472	0.93	7781839	0.99	7781106	0.59	7790472	0.98	7790472	0.93
chr2	7795346	7795762	0.37	7790753	0.81	7794452	0.7	7794452	0.77	7794452	0.65
chr2	7797411	7797552	0.75	7796281	0.87	7781106	0.57	7790472	0.83	7781106	0.86
chr2	7804886	7798748	0.26	7800808	0.61	7805756	0.48	7800808	0.68	7786801	0.69
chr2	7805757	7805710	0.83	7805756	0.85	7805756	0.79	7795776	0.7	7784702	0.82
chr2	7812663	7812662	1.0	7812662	0.33	NA	NA	NA	NA	NA	NA
chr2	7816516	7806725	0.36	7778391	0.26	7785636	0.64	7778621	0.5	7778621	0.34
chr2	7817387	7802608	0.32	7802608	0.78	7817386	0.77	7817049	0.57	7817049	0.76
chr2	7817854	7817858	0.77	7817858	0.94	7817858	1.0	7817858	0.95	7817858	0.84
chr2	7821661	7811775	0.4	NA	NA	NA	NA	NA	NA	7779908	1.0
chr2	7829847	7829846	1.0	NA	NA	NA	NA	7829846	1.0	NA	NA
chr2	7838370	7838369	0.61	7831164	0.74	7839052	0.9	7842872	0.6	7835186	0.6
chr2	7839625	7839052	1.0	7839052	1.0	7839052	0.99	7839624	1.0	7839624	1.0
chr2	7840266	7840265	0.85	7836828	0.93	7840265	0.93	7840265	0.84	7840265	0.92
chr2	7840570	7832335	0.48	7840569	0.99	7823441	1.0	7832335	0.98	7832335	1.0
chr2	7847332	7847331	0.6	7847331	0.66	7847331	0.7	7847331	0.83	7847331	0.66
chr2	7847933	7835185	0.6	7848305	0.77	7847221	0.72	7848305	0.6	7847221	0.54
chr2	7856754	7863886	0.45	7855093	0.56	7856230	0.94	7855093	0.58	7856376	0.74
chr2	7859171	7859180	0.96	7859180	1.0	7859423	0.99	7859180	0.99	7859180	0.96
chr2	7863176	7859716	1.0	7863184	1.0	NA	NA	7863184	0.9	NA	NA
chr2	7865105	7858186	0.8	7863367	0.84	7865281	0.69	7865112	0.76	7863367	0.69
chr2	7867929	7862854	0.45	7864690	0.77	7863648	0.7	7867744	0.66	7867744	0.79
chr2	7870691	7870690	0.48	7871139	0.89	7871139	0.81	7871139	0.75	7871139	0.88
chr2	7871661	7871683	0.52	7871683	0.79	7871683	0.82	7871139	0.84	7871139	0.85
chr2	7872666	7895317	0.2	NA	NA	NA	NA	NA	NA	NA	NA
chr2	7884095	7884094	0.53	7884094	0.84	7884094	0.79	7895507	0.66	7884094	0.69
chr2	7885749	7898401	0.22	7888385	0.6	7886396	0.7	7882960	0.65	7888385	0.68
chr2	7893901	7893911	0.97	7891659	0.95	7893911	0.96	7893911	0.96	7893911	0.94
chr2	7897099	7897200	0.67	7897200	0.9	7897098	0.59	7897200	0.92	7897200	0.78
chr2	7898848	7898853	0.94	7898853	0.75	7898853	1.0	7898853	0.5	NA	NA
chr2	7899022	7898878	0.56	7899063	0.66	7899021	0.95	7905240	0.49	7899021	0.89
chr2	7901953	7900976	0.93	7900976	0.97	7900297	0.92	7901011	0.99	7900297	0.98
chr2	7908453	7907579	0.99	NA	NA	NA	NA	7861099	1.0	NA	NA
chr2	7908677	7875345	1.0	7908735	0.93	7908735	0.25	7908735	0.98	7908735	1.0
chr2	7908736	7875345	1.0	7908735	1.0	7908735	0.25	7908735	1.0	7908735	1.0
chr2	7908921	7908985	0.55	7908161	0.46	7908021	0.73	7900088	0.43	7905163	0.56
chr2	7913341	7914972	0.42	7914286	0.86	7913354	0.94	7914286	0.83	7913370	0.87
chr2	7920847	7921774	0.77	7923328	0.94	7921774	0.73	7920846	0.88	7921774	0.9
chr2	7928550	7889099	0.5	NA	NA	NA	NA	NA	NA	7882381	1.0
chr2	7929106	7929105	0.93	7879142	1.0	7929105	1.0	7929105	0.96	7929105	0.68
chr2	7930836	7930835	1.0	7930835	0.39	7930835	0.56	7930835	0.41	NA	NA
chr2	7935013	7935021	0.97	7935021	0.93	7933139	0.64	7935021	0.99	7935021	0.9
chr2	7938560	7938559	0.69	7940217	0.73	7938559	0.87	7939408	0.53	7932866	0.7
chr2	7939636	7939635	0.7	7939408	0.78	7947900	0.81	7939635	0.8	7939408	0.73
chr2	7941598	7941611	0.66	7933139	0.95	7933139	0.88	7935537	0.94	7932467	0.82
chr2	7944710	7944709	0.78	7944709	0.7	7944709	0.54	7944709	0.73	7944709	0.82
chr2	7956167	7956205	0.55	7956205	0.45	7956205	0.77	7956205	0.45	7956181	0.25
chr2	7960786	7960873	0.65	7960608	0.98	7960608	0.96	7960608	0.86	7960873	0.96
chr2	7965802	7965801	0.68	7971414	0.96	7964718	0.69	7966017	0.88	7964463	0.93
chr2	7966386	7967252	0.89	7966017	0.99	7966402	0.98	7966494	0.97	7966402	0.99
chr2	7974450	7974449	0.47	7974449	0.32	7974449	0.35	7974449	0.18	7974449	0.31
chr2	7979103	7979112	1.0	NA	NA	NA	NA	NA	NA	NA	NA
chr2	7983498	7983497	0.47	7982066	0.48	7982444	0.89	7983497	0.57	7983497	0.69
chr2	7983910	7983909	1.0	7983909	1.0	7983909	0.5	7964733	1.0	7983909	1.0
chr2	7984075	7984074	0.79	7984074	0.48	7984074	0.51	7985128	0.27	7984074	0.45
chr2	7986657	7986656	0.73	NA	NA	NA	NA	NA	NA	7986656	1.0
chr2	7996380	7996401	0.78	7986165	0.84	7989541	0.87	7986660	0.84	7986660	0.67
chr2	7996589	7996588	0.99	7996588	0.97	NA	NA	7996588	1.0	7979228	1.0
chr2	7999693	7999702	0.95	7999702	0.93	7999702	0.8	7999702	0.81	7999210	0.92
chr2	8000231	8000230	1.0	NA	NA	NA	NA	NA	NA	7978853	0.5
chr2	8000253	8000252	0.28	7985973	1.0	8000073	1.0	8000252	1.0	8000073	1.0
chr2	8014469	8014480	1.0	NA	NA	8035311	0.69	NA	NA	8000747	0.01
chr2	8015074	8015099	0.51	8015073	0.76	8015073	0.68	8015073	0.47	8015073	0.77
chr2	8015100	8015099	0.72	NA	NA	8015099	0.56	7968828	0.4	8015073	0.05
chr2	8019553	8019610	1.0	8019610	1.0	8019700	0.95	8009721	0.91	8019610	1.0
chr2	8023743	8027498	0.29	8027030	0.54	8023743	0.55	8028762	0.5	8025815	0.53
chr2	8025812	8028319	0.42	8028762	0.94	8027030	0.92	8027030	0.72	8025815	0.84
chr2	8027461	7980722	0.8	NA	NA	NA	NA	NA	NA	8075592	0.44
chr2	8032379	8028322	0.28	8018654	0.12	8028060	0.16	8009614	0.19	8020497	0.04
chr2	8032542	8054280	0.67	NA	NA	8072988	0.5	NA	NA	8027251	0.14
chr2	8047892	8044045	0.69	8047129	0.82	8047129	0.93	8036135	0.82	8044045	0.87
chr2	8049392	8044362	0.85	8049395	1.0	8049395	1.0	8049395	0.99	8049395	0.97
chr2	8050111	8063154	0.57	8050173	0.5	8050173	0.33	8036583	0.86	8050142	0.54
chr2	8059381	8059380	0.87	8055331	0.84	8059380	0.97	8045924	0.68	8059380	0.46
chr2	8067529	8067535	0.96	8067535	0.99	8067535	1.0	8067535	1.0	8067535	0.99
chr2	8068995	8111826	0.06	8068994	1.0	8068994	1.0	8063302	1.0	8068994	1.0
chr2	8069276	8069281	0.95	8068373	0.87	8068373	0.99	8069281	0.99	8068373	0.99
chr2	8070992	8070991	0.9	8070991	1.0	8070991	1.0	8070991	0.95	8070991	0.97
chr2	8071584	8071583	0.27	8070991	0.74	8073056	0.43	8071583	0.57	8071583	0.56
chr2	8073343	8071913	0.52	8073353	0.86	8073353	0.82	8073353	0.78	8073353	0.85
chr2	8074538	8074537	0.91	8074537	0.86	8076605	0.94	8074537	0.87	8074537	0.89
chr2	8077573	8077572	0.79	8077572	0.66	8077572	0.97	8077572	0.77	8072809	0.75
chr2	8081694	8081693	0.42	8072809	0.86	8081693	1.0	8082214	0.82	8081693	0.91
chr2	8082324	8082324	0.62	8082329	1.0	8082325	0.76	8082324	0.8	8082329	1.0
chr2	8084317	8084594	0.41	8084594	0.78	8077979	0.82	8084594	0.74	8087672	0.78
chr2	8084427	8084426	1.0	8084426	0.84	8084426	1.0	8084426	1.0	8084426	1.0
chr2	8085651	8062584	1.0	NA	NA	NA	NA	NA	NA	NA	NA
chr2	8091906	8091911	1.0	8093250	0.16	8066505	0.06	8096809	0.25	NA	NA
chr2	8092149	8104163	0.11	8092155	0.16	8092155	0.22	8092155	0.17	8092155	0.15
chr2	8092840	8092839	0.79	8092839	0.79	8092839	0.94	8092839	0.84	8092839	0.84
chr2	8096498	8096507	0.75	NA	NA	NA	NA	NA	NA	NA	NA
chr2	8097596	8097595	0.73	8097595	0.6	8097595	0.5	8097595	0.59	8097595	0.56
chr2	8098494	8090371	0.12	NA	NA	NA	NA	NA	NA	8098493	1.0
chr2	8100144	8095037	0.53	8125081	0.33	8100143	0.17	8051058	0.31	8100143	0.5
chr2	8113499	8102111	1.0	8099326	1.0	8095430	1.0	8096296	1.0	8092935	1.0
chr2	8114248	8100096	0.54	8114247	0.73	8114247	0.89	8114247	0.58	8114247	0.87
chr2	8114750	8114749	0.89	8114749	0.84	8114749	1.0	8114749	0.6	8114749	0.57
chr2	8118847	8118886	1.0	8077555	1.0	8071614	0.01	8118886	1.0	8150128	0.04
chr2	8121771	8122458	0.6	8120784	0.93	8118693	0.91	8120784	0.8	8118693	0.91
chr2	8123645	8123644	0.54	8123644	1.0	8130624	1.0	8123644	1.0	8123644	0.89
chr2	8124673	8124672	0.99	8168561	0.64	8122390	0.22	8118900	0.92	8111417	0.33
chr2	8124807	8123678	0.51	8124808	0.91	8124808	0.97	8124808	0.79	8124808	0.8
chr2	8134098	8095142	0.8	NA	NA	8121770	0.09	8134114	0.15	8134097	0.99
chr2	8135402	8135401	0.65	8135401	0.52	8135401	0.76	8135401	0.53	8144736	0.63
chr2	8138956	8139481	0.56	8134391	0.51	8138199	0.64	8128699	0.46	8138956	0.62
chr2	8147134	8150707	0.34	8147133	0.6	8147133	0.41	8147133	0.45	8147165	0.71
chr2	8147331	8147330	1.0	NA	NA	NA	NA	NA	NA	NA	NA
chr2	8147386	8147385	0.61	8147385	0.73	8147133	0.35	8147385	0.61	8149281	0.67
chr2	8147670	8147669	0.47	8147669	0.37	8147669	0.56	8147669	0.41	8147669	1.0
chr2	8151813	8151812	0.95	8151812	0.98	8151812	0.71	8151812	0.82	8151812	0.82
chr2	8154194	8155136	0.65	8156719	0.4	8156719	0.23	8154648	0.35	8156719	0.37
chr2	8156323	8156322	0.8	8156322	0.44	8156322	0.96	8156322	1.0	8138599	0.91
chr2	8157444	8156411	0.25	8187169	0.21	8157447	0.31	8157447	0.19	8157447	0.24
chr2	8161494	8178878	0.28	8172839	0.72	8169509	0.27	8169509	0.47	8161495	0.59
chr2	8161565	8161564	0.71	8203591	0.8	8161564	0.5	8161564	1.0	8161564	0.69
chr2	8162965	8162970	1.0	NA	NA	NA	NA	8162970	0.45	NA	NA
chr2	8166570	8166577	1.0	8214024	0.17	NA	NA	8166577	1.0	NA	NA
chr2	8167222	8167221	1.0	8167221	0.5	8167221	1.0	NA	NA	NA	NA
chr2	8168748	8168747	0.6	NA	NA	NA	NA	8168747	1.0	8158776	1.0
chr2	8171538	8186769	0.42	8160247	0.69	8170875	0.88	8184966	0.42	8170944	0.81
chr2	8175780	8175779	0.92	8175779	0.67	8175779	0.72	8175779	0.53	8175779	0.6
chr2	8175931	8175930	0.98	8174688	1.0	8174688	0.99	8174688	1.0	8174688	0.93
chr2	8179462	8180990	0.95	8179467	0.98	8169509	0.72	8180990	0.96	8178584	0.91
chr2	8190589	8190588	0.88	8190588	0.96	8190588	0.95	8190588	0.95	8190588	0.92
chr2	8191473	8212138	0.43	8196112	0.68	8196112	0.89	8184966	0.51	8196112	0.78
chr2	8193027	8193026	0.94	8193026	1.0	8193026	0.36	8193026	0.49	8193026	0.69
chr2	8194693	8194692	0.68	8194692	1.0	8196112	0.92	8194692	0.65	8194692	0.97
chr2	8195387	8195386	0.57	8195386	0.39	8195386	0.81	8195386	0.41	8195386	0.75
chr2	8203192	8203191	0.52	8200919	0.88	8200919	0.92	8207266	0.68	8209019	0.81
chr2	8204641	8204640	0.96	8204640	0.84	8204640	0.86	8204640	1.0	8204640	0.75
chr2	8205589	8203608	0.12	8192347	0.39	8192347	0.3	8192347	0.47	8192347	0.34
chr2	8205637	8172020	0.45	8180888	0.55	8167221	0.32	8159956	1.0	8241716	0.17
chr2	8206567	8212138	0.63	8206566	0.49	8206566	0.69	8212138	0.59	8206566	0.79
chr2	8212159	8212158	0.89	8190143	0.39	8188357	0.73	8188546	0.29	8213957	0.94
chr2	8215990	8227175	0.48	8215989	0.95	8215989	0.91	8215989	0.93	8215989	0.94
chr2	8216639	8216638	0.59	8216638	1.0	NA	NA	8216638	1.0	8216638	0.25
chr2	8218543	8201786	0.43	8218542	0.24	8218542	0.62	8218542	0.33	8218542	0.82
chr2	8219546	8219539	0.96	8198715	1.0	8219539	0.96	8219110	1.0	8219110	1.0
chr2	8221188	8221197	0.95	8209595	0.99	8209595	0.91	8221003	0.94	8221196	0.92
chr2	8236370	8236369	0.84	8236098	0.96	8236098	0.99	8236369	0.97	8237818	0.91
chr2	8255824	8255823	0.57	8255823	1.0	8255823	0.98	8255317	0.82	8255823	0.95
chr2	8260812	8260811	0.57	8260811	0.95	8260811	0.98	8260811	0.68	8260811	0.67
chr2	8261980	8253990	0.95	NA	NA	8249537	1.0	NA	NA	NA	NA
chr2	8275476	8275475	0.82	8269364	0.76	8276358	0.67	8269364	0.76	8275475	0.63
chr2	8278434	8277368	0.74	8278438	0.99	8278438	0.98	8278438	0.82	8278438	0.93
chr2	8280401	8280400	0.84	8280400	0.87	8280400	0.91	8280400	0.83	8280400	0.89
chr2	8281742	8281741	0.85	NA	NA	NA	NA	8272871	1.0	NA	NA
chr2	8284843	8284842	0.97	8284183	0.99	8284842	0.89	8284842	0.78	8284842	0.97
chr2	8289109	8289108	0.69	8289108	0.9	8289108	0.97	8289108	0.74	8289108	0.93
chr2	8291426	8291425	0.85	NA	NA	8291425	1.0	8287680	0.25	8291425	1.0
chr2	8295359	8294055	0.48	8295358	0.86	8295358	0.97	8295358	0.65	8294055	0.9
chr2	8296209	8296208	1.0	NA	NA	NA	NA	8247129	1.0	NA	NA
chr2	8302945	8302949	0.56	8302949	0.8	8302949	0.74	8304003	0.78	8302949	0.74
chr2	8313432	8313439	0.99	8313439	0.99	8313439	0.77	8313439	0.98	8313439	0.97
chr2	8314869	8314874	0.44	NA	NA	NA	NA	NA	NA	NA	NA
chr2	8321764	8281547	0.75	NA	NA	NA	NA	NA	NA	NA	NA
chr2	8323659	8323658	1.0	NA	NA	NA	NA	NA	NA	8323658	1.0
chr2	8332105	8331591	0.86	8331591	0.88	8332104	0.93	8331591	0.94	8332104	0.92
chr2	8336615	8362660	0.04	NA	NA	NA	NA	NA	NA	8323414	1.0
chr2	8337289	8337288	0.85	8337288	0.98	8337288	0.94	8337288	0.95	8337288	0.99
chr2	8344289	8344288	0.6	8318470	0.33	NA	NA	8344288	0.86	8344288	1.0
chr2	8351137	8351136	0.97	8351136	0.95	8351136	0.99	8351719	0.93	8351136	1.0
chr2	8351570	8358664	0.58	8351591	0.54	8351571	0.83	8351591	0.37	8357182	0.25
chr2	8353568	8353578	0.8	8349819	0.99	8353578	0.89	8354662	0.83	8354662	0.96
chr2	8360669	8348841	0.31	8364051	0.58	8367950	0.54	8363089	0.63	8361032	0.59
chr2	8364137	8364136	0.55	8362116	0.93	8362116	1.0	8364136	0.61	8362116	0.74
chr2	8365741	8367356	0.48	8367356	0.88	8367356	0.9	8365740	0.87	8365740	0.79
chr2	8370379	8370378	0.94	8369906	0.95	8369906	0.94	8370378	0.97	8370378	0.99
chr2	8374790	8371268	0.47	8374789	0.7	8371974	0.62	8374789	0.6	8374789	0.67
chr2	8376804	8421090	0.12	NA	NA	NA	NA	NA	NA	NA	NA
chr2	8381323	8381322	0.72	8381197	0.97	8381322	0.99	8381322	0.95	8381322	0.99
chr2	8381945	8381944	0.95	8381944	0.64	8381944	0.79	8374854	0.83	8381944	0.44
chr2	8389904	8389938	0.78	8390074	0.94	8389938	0.94	8390074	0.91	8390074	0.96
chr2	8392093	8392092	0.91	8392030	0.75	8392030	0.97	8392030	0.84	8392030	0.88
chr2	8398054	8395493	0.99	8351571	0.01	8354729	0.33	8395493	1.0	NA	NA
chr2	8398122	8398135	0.82	8398147	0.28	8398147	0.81	8398135	0.79	8398147	0.66
chr2	8402489	8402495	1.0	8401934	0.99	8402825	1.0	8401934	0.97	8401934	1.0
chr2	8406808	8405992	0.87	8405822	0.99	8402951	0.99	8404357	0.97	8405992	0.99
chr2	8414200	8398846	0.58	8414213	0.91	8414213	0.91	8414213	0.92	8414213	0.97
chr2	8417408	8417407	0.69	8417407	1.0	8417407	0.83	8417407	0.71	8417407	1.0
chr2	8425768	8425492	0.61	8431009	0.71	8426234	0.81	8426234	0.6	8426234	0.56
chr2	8428604	8428627	0.94	8428603	1.0	8428603	0.93	8428627	0.82	NA	NA
chr2	8441091	8441090	0.5	8441090	0.7	8441090	0.68	8441090	0.34	8441090	0.63
chr2	8443043	8441921	0.41	8446922	0.63	8445569	0.44	8445569	0.44	8446922	0.61
chr2	8443468	8443467	1.0	8443467	1.0	NA	NA	8443467	1.0	8443467	1.0
chr2	8443899	8443910	0.55	8443898	0.54	8443898	0.96	8415502	0.67	8443898	0.84
chr2	8447499	8447333	0.75	8447498	0.85	NA	NA	8447333	0.83	8443843	0.81
chr2	8455712	8455711	0.75	8455711	1.0	8455711	0.97	8455711	0.93	8455711	0.98
chr2	8457555	8457693	0.28	8457758	0.78	8457758	0.58	8457693	0.75	8457758	0.78
chr2	8459651	8459650	0.3	8459650	0.5	8459530	0.56	8459650	0.27	8474151	0.38
chr2	8459803	8459802	0.65	8459802	0.98	8459802	0.97	8459802	0.85	8459802	0.94
chr2	8463675	8463707	0.52	8464960	0.48	8465593	0.78	8463674	0.33	8463674	0.49
chr2	8463805	8463804	0.95	8463804	0.83	8463804	1.0	8463804	0.86	8463804	1.0
chr2	8464334	8467494	0.13	8440983	0.33	NA	NA	8514268	0.44	8441097	0.69
chr2	8465315	8465892	0.69	8469153	0.86	8465593	0.9	8465892	0.88	8465593	0.88
chr2	8482577	8468669	0.67	NA	NA	NA	NA	NA	NA	8504841	0.05
chr2	8487006	8487005	0.55	8485976	0.84	8490941	0.9	8487005	0.77	8485976	0.91
chr2	8492845	8490951	0.6	8490951	0.8	8492580	0.89	8490951	0.92	8492580	0.83
chr2	8500436	8524230	0.18	NA	NA	NA	NA	NA	NA	NA	NA
chr2	8501966	8501965	0.94	8501965	1.0	8501965	0.96	8501965	0.96	8501965	1.0
chr2	8517858	8517857	0.74	NA	NA	8517857	0.8	8517857	0.9	8517857	1.0
chr2	8521432	8521431	1.0	8521431	1.0	8521431	1.0	NA	NA	8526768	0.0
chr2	8526490	8526484	0.39	NA	NA	8519514	0.5	8526491	1.0	NA	NA
chr2	8528455	8527614	0.73	8527030	0.95	8529701	0.97	8527817	0.96	8531347	0.94
chr2	8530417	8528961	0.72	8519514	1.0	8530427	0.82	8517938	0.69	8530427	0.92
chr2	8531345	8529701	0.91	8531347	1.0	8531347	1.0	8531347	0.99	8531347	1.0
chr2	8543590	8543589	0.95	8543589	0.25	8543589	0.39	8543589	0.94	8541076	1.0
chr2	8545242	8545241	0.42	8545241	0.74	8519514	0.36	8545241	0.41	8545241	0.58
chr2	8555948	8555848	0.82	8555947	0.95	8555848	0.99	8555947	0.99	8556927	0.91
chr2	8559466	8559465	0.35	8557553	0.46	8559621	0.85	8559465	0.58	8559465	0.65
chr2	8562167	8562166	0.38	8562166	0.74	8562166	0.5	8562166	0.85	8562166	0.93
chr2	8563221	8563220	0.73	8563220	0.98	8562798	0.98	8563220	0.97	8556541	0.98
chr2	8589473	8589179	0.95	8589179	0.98	8574256	0.15	8588436	0.95	8589179	0.66
chr2	8590662	8566697	0.03	NA	NA	NA	NA	NA	NA	NA	NA
chr2	8590863	8590862	0.8	8590862	0.56	8590862	0.89	8590862	0.64	8590862	0.75
chr2	8591363	8591307	0.97	8589179	1.0	NA	NA	8591117	1.0	8589179	1.0
chr2	8593714	8593671	0.71	8589179	0.57	8594010	0.65	8591117	0.54	8593132	0.45
chr2	8596569	8596923	0.78	8596113	0.81	8564397	0.23	8596113	0.89	8596609	0.84
chr2	8597084	8638580	0.03	NA	NA	NA	NA	NA	NA	NA	NA
chr2	8597328	8597327	1.0	NA	NA	8550033	0.5	NA	NA	NA	NA
chr2	8597555	8597554	0.53	NA	NA	NA	NA	8597554	1.0	8597554	1.0
chr2	8598222	8596603	1.0	NA	NA	NA	NA	NA	NA	8564803	1.0
chr2	8603499	8603498	0.71	NA	NA	8603498	0.15	8603498	1.0	8603498	0.69
chr2	8604693	8604692	0.63	8604692	0.96	8602387	0.9	8604692	0.91	8604692	0.93
chr2	8608337	8611521	0.88	8611041	0.95	8607064	0.5	8611521	0.95	8601549	0.93
chr2	8609256	8609270	0.98	8609270	1.0	8606533	0.88	8609270	1.0	8609270	0.95
chr2	8620206	8620309	0.56	8620309	0.66	8620205	0.68	8599128	0.67	8609973	0.65
chr2	8620964	8600592	0.56	8622284	0.74	8616053	0.77	8616053	0.79	8622284	0.67
chr2	8622886	8623518	0.52	8623875	0.82	8596685	0.43	8619101	0.74	8623766	0.75
chr2	8627002	8627059	0.95	8627059	0.81	8627061	1.0	8627059	0.91	8627059	0.8
chr2	8628176	8628175	0.83	8628175	0.7	8578263	0.02	8628175	0.59	8628175	0.6
chr2	8635462	8635461	0.63	8635461	1.0	8635461	1.0	8635461	1.0	NA	NA
chr2	8635923	8635922	0.88	8635922	0.88	8635922	0.99	8635922	0.85	8635922	0.87
chr2	8649221	8649266	0.92	8649266	0.97	8648289	0.99	8649266	0.97	8649266	0.96
chr2	8650185	8650207	0.91	8645817	0.57	8646438	0.75	8649889	0.49	8649970	0.62
chr2	8654866	8654865	1.0	8654865	0.25	NA	NA	NA	NA	8654865	0.73
chr2	8660573	8660572	0.93	8660572	1.0	8660572	0.5	8657408	0.8	NA	NA
chr2	8660683	8659822	0.73	8660682	1.0	8676779	0.1	8660682	0.55	NA	NA
chr2	8664624	8664623	1.0	NA	NA	NA	NA	NA	NA	NA	NA
chr2	8665243	8665242	0.43	8655299	0.46	8665242	0.36	8665242	0.4	8665242	0.37
chr2	8666040	8666039	0.52	8662484	0.42	8671224	0.5	8662484	0.34	8676749	0.81
chr2	8672806	8672833	0.69	8679534	0.24	8671224	0.61	8679534	0.25	8676749	0.57
chr2	8678995	8679013	0.94	8679013	0.57	8679013	0.1	8679016	0.97	8679016	0.69
chr2	8680834	8680833	0.5	8680833	0.86	8683423	0.95	8680833	0.79	8680833	0.85
chr2	8682957	8677021	0.08	NA	NA	8658528	0.5	8643816	1.0	NA	NA
chr2	8683806	8683811	0.96	8683811	0.97	8672631	1.0	8683811	1.0	8683811	0.86
chr2	8684121	8684138	1.0	NA	NA	NA	NA	8684138	1.0	8649884	1.0
chr2	8696041	8696040	1.0	8696040	0.96	8696040	1.0	8696040	1.0	8696040	0.99
chr2	8696255	8696254	0.38	8696040	0.78	8696040	0.91	8696254	0.65	8696040	0.78
chr2	8699419	8702584	0.21	8703074	0.41	8700428	0.8	8705378	0.35	8703074	0.35
chr2	8700505	8700522	0.99	8700522	0.96	8697851	1.0	8703293	1.0	8700522	0.95
chr2	8700660	8700659	0.47	8700659	0.88	8700659	0.72	8704872	0.57	8707070	0.82
chr2	8701106	8701105	0.89	8701105	0.99	8701105	0.8	8701105	0.93	8701105	0.92
chr2	8705116	8697403	0.71	8705115	1.0	8700428	1.0	8705115	0.54	8705115	0.97
chr2	8705742	8705741	0.88	8705741	1.0	NA	NA	NA	NA	NA	NA
chr2	8708130	8708289	0.63	8708289	0.87	8698274	0.45	8708289	0.71	8708289	0.8
chr2	8708744	8708743	0.92	8708743	0.94	8708462	0.89	8708743	0.95	8708743	0.92
chr2	8713098	8713097	0.96	8713097	0.93	8713097	0.97	8713097	0.98	8713097	0.93
chr2	8713582	8713595	0.5	8719535	0.48	8751703	0.13	8713595	0.28	8719585	0.54
chr2	8715211	8715210	0.76	8715210	0.86	8715210	0.82	8715210	0.83	8715210	0.8
chr2	8719460	8719459	0.94	8719459	0.99	8719459	0.99	8719459	1.0	8719459	0.98
chr2	8720194	8720198	0.32	8747050	0.64	8719459	0.8	8747050	0.63	8748198	0.69
chr2	8728322	8728321	0.68	8731212	0.82	8728321	0.98	8731212	0.68	8731212	0.8
chr2	8742267	8742266	0.86	8742266	0.62	8742266	0.45	8742266	0.84	8742266	0.84
chr2	8745994	8781808	0.44	8745993	0.92	8745993	0.91	8745993	0.91	8742266	1.0
chr2	8746104	8746103	0.76	8720747	1.0	8696403	0.25	8746103	0.91	8746103	0.89
chr2	8746457	8746477	1.0	8736667	0.97	8746412	0.92	8746477	1.0	8746412	0.95
chr2	8751252	8751256	0.48	8729585	0.25	8751256	0.22	8773199	0.03	8751256	0.67
chr2	8752323	8752322	1.0	8728387	1.0	8728387	1.0	8752322	1.0	8752322	0.98
chr2	8761614	8761613	0.86	8761613	0.96	8761613	1.0	8765526	0.78	8761613	0.9
chr2	8768247	8768246	0.58	8722642	0.44	8768246	0.91	8768246	0.46	8757410	0.77
chr2	8770607	8770606	0.79	8770606	0.6	8770606	0.5	8770606	0.55	8770606	0.6
chr2	8772473	8772473	0.9	NA	NA	8751481	0.12	NA	NA	NA	NA
chr2	8780507	8780520	0.91	8780520	0.95	8748209	0.63	8780520	0.85	8780520	0.92
chr2	8781142	8787845	0.7	8781153	0.13	8781153	0.69	8768813	0.19	8778712	0.2
chr2	8781442	8775845	0.67	8740996	1.0	NA	NA	NA	NA	NA	NA
chr2	8783198	8783197	0.43	8783197	0.81	8783015	0.84	8783197	0.8	8781880	0.81
chr2	8787105	8828879	0.2	NA	NA	8787104	0.65	NA	NA	NA	NA
chr2	8787377	8797890	0.99	8787376	1.0	8787376	1.0	8787376	1.0	8808664	0.98
chr2	8787731	8787730	0.84	8787730	0.6	8787730	0.62	8787730	0.67	8787730	0.69
chr2	8788272	8788271	0.99	8788271	0.95	8788271	0.96	8788271	1.0	8788271	0.94
chr2	8789284	8789283	0.61	8789067	0.75	8787376	0.58	8789283	0.72	8789067	0.67
chr2	8799274	8799273	0.68	8786753	0.98	8799273	0.99	8799273	0.97	8799273	0.98
chr2	8808124	8808129	1.0	NA	NA	NA	NA	NA	NA	NA	NA
chr2	8809009	8787079	0.7	8762758	0.41	8772831	0.15	8772831	1.0	8762758	0.14
chr2	8810784	8810783	0.86	8775397	1.0	8810783	1.0	8775397	1.0	NA	NA
chr2	8811296	8811295	0.63	8811295	0.92	8811295	0.99	8811295	0.96	8811295	0.95
chr2	8811775	8841209	0.11	NA	NA	NA	NA	8825965	0.33	NA	NA
chr2	8815397	8815594	0.99	8815594	0.99	8815396	0.95	8815594	0.94	8815594	0.89
chr2	8821347	8840360	0.09	NA	NA	NA	NA	NA	NA	8842914	0.25
chr2	8823434	8796925	0.52	8786753	0.86	8823433	0.95	8823433	0.83	8823433	0.96
chr2	8833480	8833479	0.7	8833479	0.88	8833479	0.82	8833479	0.84	8833479	0.9
chr2	8836206	8836205	1.0	8836205	1.0	8836205	1.0	8836205	0.93	8836205	0.98
chr2	8838483	8837953	0.59	8838482	1.0	8838482	1.0	8838482	0.47	8838482	1.0
chr2	8839882	8839881	0.7	8839881	0.86	8839881	1.0	8839881	0.71	8839881	0.97
chr2	8843686	8843685	0.83	8843685	0.94	8843685	0.69	8843685	0.86	8843685	0.95
chr2	8847450	8847449	0.33	8847449	0.77	8847449	0.92	8847449	0.82	8847449	0.89
chr2	8848689	8848688	0.95	8848688	1.0	8848688	0.86	8848688	0.87	8848688	0.92
chr2	8849648	8849647	0.9	8849647	0.93	8848071	1.0	8849647	1.0	8848071	0.94
chr2	8856551	8856557	0.54	8856557	1.0	8856557	1.0	8856557	0.79	8856557	0.76
chr2	8858646	8858645	0.93	8858645	0.81	8858645	1.0	8858645	0.81	8858645	0.94
chr2	8860022	8860021	1.0	8845799	1.0	8845799	0.57	8845799	1.0	8860021	0.92
chr2	8860191	8858026	0.5	NA	NA	8878281	0.02	NA	NA	NA	NA
chr2	8861094	8856160	0.67	8852689	1.0	8848688	0.07	8826570	0.67	NA	NA
chr2	8866037	8866036	0.73	8866036	0.22	NA	NA	8817031	1.0	8866036	0.93
chr2	8867057	8850916	1.0	NA	NA	8913080	0.02	8850916	1.0	NA	NA
chr2	8869209	8869208	0.58	8869208	0.68	8869208	0.79	8869208	0.55	8869208	0.7
chr2	8884061	8884060	0.92	8884076	0.54	8884060	0.53	8884060	0.51	8884076	0.61
chr2	8884486	8884485	0.42	8884485	0.82	8847045	0.82	8847045	0.47	8847045	0.51
chr2	8887333	8887336	0.96	8887336	1.0	8883993	0.66	8887336	1.0	8883993	1.0
chr2	8890292	8890291	1.0	NA	NA	NA	NA	8841175	1.0	NA	NA
chr2	8903477	8903476	0.84	8903476	0.91	8903476	0.92	8903476	0.79	8894991	0.75
chr2	8903966	8903965	0.8	8862086	0.08	8903965	0.64	NA	NA	NA	NA
chr2	8904304	8904316	0.66	8904316	0.95	8904316	0.78	8904316	0.94	8904316	0.94
chr2	8910161	8910170	0.95	8863366	1.0	NA	NA	8872601	1.0	NA	NA
chr2	8914490	8914489	0.71	8909485	0.89	8919756	0.7	8919756	0.85	8919756	0.87
chr2	8915532	8915531	0.44	NA	NA	NA	NA	NA	NA	NA	NA
chr2	8920561	8929739	0.97	8929739	0.97	8920560	0.92	8920560	0.99	8919756	0.91
chr2	8924707	8924706	0.92	8919756	0.88	8924061	0.69	8919756	0.48	8924706	0.76
chr2	8926108	8926107	0.64	NA	NA	8926107	0.71	8926107	0.67	NA	NA
chr2	8929331	8929330	0.36	8954776	0.37	8965088	0.21	8929330	0.18	8919756	0.65
chr2	8940683	8940683	0.88	8940683	0.77	8940683	0.94	8940683	0.8	8940683	0.92
chr2	8941655	8913526	0.64	8894710	1.0	8941654	0.63	8941654	0.58	8914489	0.95
chr2	8944648	8944648	0.62	8954907	0.43	8954907	0.38	8912874	0.4	8959464	0.51
chr2	8949442	8958903	0.47	8949441	0.67	8949441	0.67	8949441	0.5	NA	NA
chr2	8950419	8950426	1.0	8950426	1.0	NA	NA	NA	NA	NA	NA
chr2	8951208	8951207	0.89	8951207	0.81	8951207	0.7	8951207	0.83	8951207	0.91
chr2	8952739	8952738	0.35	8911274	0.92	8952738	0.57	8921196	0.77	8921196	0.93
chr2	8959457	8913169	0.55	8967585	0.89	8954907	0.97	8959464	0.94	8959464	1.0
chr2	8961591	8937104	0.81	8911831	0.95	8911831	0.67	8961590	0.92	8961590	1.0
chr2	8962795	8915558	1.0	NA	NA	8962798	1.0	NA	NA	NA	NA
chr2	8963238	8929351	0.25	NA	NA	NA	NA	NA	NA	8928122	1.0
chr2	8973553	8973552	0.92	8973552	0.99	8973552	0.81	8973552	0.87	8973552	0.99
chr2	8986208	8944139	0.71	8986207	0.78	8965088	0.7	8986207	0.88	8986207	0.21
chr2	8986566	8986565	0.83	8986565	1.0	8986565	1.0	8986565	0.96	8986565	1.0
chr2	9006135	9006147	0.28	9006157	0.54	9035479	0.52	9006157	0.34	8957274	0.29
chr2	9006538	9006545	0.24	9006545	0.29	9006545	0.29	9006545	0.29	9006545	0.25
chr2	9012388	9018033	0.25	9014813	0.82	9014813	0.74	9014813	0.62	9014813	0.58
chr2	9012584	9042571	0.34	9012583	0.79	9025159	0.88	9025159	0.71	9025159	0.75
chr2	9014947	8981793	0.25	NA	NA	NA	NA	NA	NA	9014946	0.36
chr2	9017828	8969729	0.47	9017827	0.75	9003813	0.41	9017827	0.77	9017827	0.93
chr2	9017881	8970180	0.55	8968810	0.85	8968810	0.83	8968810	0.92	9005430	0.97
chr2	9019358	9019357	0.4	9019357	0.37	9019357	0.71	9019357	0.75	9019357	0.96
chr2	9020888	9029494	0.14	NA	NA	NA	NA	NA	NA	NA	NA
chr2	9023540	9023554	1.0	NA	NA	9023380	0.95	9031171	1.0	NA	NA
chr2	9024739	9005919	0.27	9024738	0.52	9024738	0.59	9024738	0.57	9024738	0.41
chr2	9028274	9009115	0.43	9024775	0.62	9028283	0.33	8980254	0.82	9028283	0.61
chr2	9034018	9034017	0.75	9034017	0.98	9034017	0.95	9034017	0.9	9034017	0.81
chr2	9034152	9000981	0.75	9034151	0.83	9034151	0.33	NA	NA	9034151	1.0
chr2	9035154	9035153	0.92	9035153	0.95	9006134	0.5	9035153	1.0	9035153	1.0
chr2	9035756	9020632	0.95	9045183	0.98	9038251	0.95	9035755	0.92	9035755	0.99
chr2	9036505	9036514	0.53	9081308	0.25	9036514	1.0	9036514	1.0	9036514	0.56
chr2	9045615	9045508	1.0	NA	NA	NA	NA	NA	NA	NA	NA
chr2	9048520	9037465	0.71	9035770	0.93	9042311	0.89	9035770	0.85	9042311	0.89
chr2	9049223	9029302	0.61	9029302	0.89	9000156	0.49	9029302	0.9	9048782	0.9
chr2	9051630	9051629	0.38	9063392	0.43	9051629	0.2	9051629	0.33	9051629	0.38
chr2	9055348	9055347	0.81	9052778	0.8	9055347	0.84	9060972	0.8	9052778	0.72
chr2	9056281	9056280	0.55	9056280	0.6	9056280	0.5	9056280	0.8	9056280	0.67
chr2	9059379	9059378	0.54	9053265	0.83	9059378	0.5	9062556	0.43	9053265	0.83
chr2	9061802	9061801	0.72	9061801	0.96	9060972	0.97	9060972	0.95	9061801	0.95
chr2	9063033	9063156	0.69	9063156	0.83	9063156	0.88	9063032	0.43	9063211	0.89
chr2	9065796	9065795	0.97	9065795	0.52	9065795	0.09	9065795	0.79	9043059	0.33
chr2	9067968	9056485	0.01	NA	NA	NA	NA	NA	NA	NA	NA
chr2	9070686	9070685	0.47	9063196	0.79	9066806	0.82	9063272	0.72	9070685	0.69
chr2	9076855	9076869	0.98	NA	NA	NA	NA	9079213	1.0	NA	NA
chr2	9078808	9078807	0.86	NA	NA	9078807	0.87	9099972	1.0	9078807	1.0
chr2	9079191	9079190	0.73	9079190	0.4	9079190	0.8	9079190	0.69	9079190	0.6
chr2	9079556	9074863	1.0	NA	NA	NA	NA	9074260	1.0	9033102	0.06
chr2	9081353	9081352	0.94	9081352	1.0	9081352	1.0	9081352	1.0	9081352	1.0
chr2	9089159	9089158	0.34	9089158	0.59	9089158	0.25	9040108	0.8	9089158	0.4
chr2	9090365	9093447	0.57	NA	NA	NA	NA	NA	NA	NA	NA
chr2	9090841	9090840	0.99	9090840	1.0	9090840	1.0	9090983	0.95	9093706	0.92
chr2	9091560	9130723	1.0	NA	NA	NA	NA	NA	NA	NA	NA
chr2	9104931	9094959	0.67	NA	NA	NA	NA	9066512	0.05	NA	NA
chr2	9111721	9111720	0.25	9094409	0.67	NA	NA	NA	NA	NA	NA
chr2	9115539	9116081	0.61	9114009	0.91	9115538	0.95	9114009	0.79	9115379	0.81
chr2	9117222	9117227	0.71	9117227	0.83	9117227	0.97	9117227	0.92	9117227	0.89
chr2	9119521	9158001	0.25	9153571	0.03	9093478	0.14	NA	NA	NA	NA
chr2	9119804	9122906	0.43	9119803	0.51	9119803	0.59	9119803	0.41	9168531	0.3
chr2	9125418	9125436	0.81	9126942	0.98	9119469	0.99	9125436	0.96	9125436	0.96
chr2	9127157	9127156	0.77	9127156	0.89	9127156	0.5	9127156	0.86	9127156	0.83
chr2	9128969	9129257	0.96	9128968	0.98	9128564	1.0	9128968	0.97	9128968	0.96
chr2	9129887	9116733	0.48	NA	NA	NA	NA	NA	NA	NA	NA
chr2	9130347	9130350	1.0	NA	NA	NA	NA	NA	NA	NA	NA
chr2	9130724	9130723	0.84	9130723	0.93	9130723	1.0	9130723	0.83	9130723	1.0
chr2	9131741	9131740	1.0	9081989	0.25	9131740	1.0	9131740	1.0	9131740	0.55
chr2	9132248	9130550	0.63	9131881	0.7	9150166	0.12	9135286	0.55	9130324	0.79
chr2	9138435	9138566	0.44	9138566	0.55	9138323	0.8	9118131	0.53	9151730	0.49
chr2	9139263	9139262	0.52	9137483	0.83	9131538	0.86	9137483	0.83	9132525	0.75
chr2	9140622	9140621	0.36	9140621	0.79	9140621	0.73	9140621	0.76	9140621	0.68
chr2	9144077	9104498	0.17	NA	NA	NA	NA	NA	NA	NA	NA
chr2	9144181	9144197	0.45	9130577	0.66	9144233	0.07	9164964	0.72	9144236	0.29
chr2	9144862	9144861	0.86	9144861	1.0	9144861	1.0	9144861	0.95	9144861	0.99
chr2	9144994	9144997	0.98	9143944	0.94	9144235	1.0	9143944	0.94	9144997	0.96
chr2	9146266	9144861	0.45	9147960	0.6	9145861	0.92	9146830	0.52	9147960	0.66
chr2	9148634	9148639	0.91	9148639	0.93	9148639	1.0	9148639	0.92	9148639	1.0
chr2	9151731	9151730	0.93	9151730	0.88	9151730	0.96	9151730	0.67	9151730	0.87
chr2	9152796	9159963	0.71	9152795	0.96	9154059	0.94	9152795	0.92	9156275	0.77
chr2	9154716	9158305	0.64	9154059	0.88	9154059	0.74	9154059	0.62	9154957	0.63
chr2	9156249	9156248	0.84	9156248	0.82	9156248	0.85	9156248	0.85	9156248	0.89
chr2	9156556	9138889	0.5	NA	NA	9183736	0.45	9148106	1.0	NA	NA
chr2	9159174	9159173	0.56	9148261	0.58	9159173	0.69	9158305	0.51	9159173	0.48
chr2	9162215	9159963	0.75	9159963	0.91	9162214	0.96	9159963	0.79	9159818	0.92
chr2	9162815	9162823	0.92	9163090	0.8	9162814	0.91	9159963	0.61	9162814	0.84
chr2	9162929	9162928	1.0	9157304	1.0	9157822	1.0	9151105	1.0	9148261	1.0
chr2	9164534	9164551	0.63	9164551	0.99	9151623	0.8	9164551	0.97	9164551	0.77
chr2	9171741	9171740	0.94	NA	NA	NA	NA	9171740	0.51	9146397	0.75
chr2	9175503	9175548	0.25	9173357	0.55	9169750	0.34	9173357	0.6	9175548	0.34
chr2	9186360	9186359	0.99	9186359	0.95	9186359	0.93	9186359	0.94	9186359	0.97
chr2	9189344	9189343	1.0	NA	NA	9189343	0.76	9189343	1.0	9189343	1.0
chr2	9194201	9194200	0.87	9194200	1.0	NA	NA	9194200	0.94	9205445	0.92
chr2	9195203	9195202	0.87	9194578	0.92	9195202	0.98	9197914	0.79	9194578	0.77
chr2	9198995	9199000	0.94	9199000	1.0	9195270	0.71	9199000	0.96	9199000	0.99
chr2	9207550	9207547	1.0	NA	NA	9177160	0.67	NA	NA	NA	NA
chr2	9210562	9210561	0.82	9210561	0.8	NA	NA	9194413	0.75	9210561	0.96
chr2	9211156	9210628	0.85	9211155	0.9	9200098	0.82	9210577	0.94	9211155	0.86
chr2	9211381	9245781	0.07	9197926	0.01	NA	NA	NA	NA	NA	NA
chr2	9214778	9214777	0.37	9214540	0.5	9214777	0.55	9214777	0.35	9214540	0.62
chr2	9215666	9215665	0.74	9215665	0.97	9215665	0.92	9215665	0.98	9215665	0.9
chr2	9217606	9217620	0.93	9217620	0.82	9217620	0.9	9217620	0.84	9217620	0.73
chr2	9217913	9217912	0.85	9217912	0.98	9217912	0.96	9217912	0.97	9217912	0.97
chr2	9221961	9221960	0.93	9221960	0.75	9221960	0.25	9214134	1.0	9221960	1.0
chr2	9237415	9239739	0.61	9237414	0.95	9237414	0.88	9237414	0.86	9237414	0.78
chr2	9248374	9248373	0.73	9248373	0.67	9248373	1.0	NA	NA	9248373	1.0
chr2	9251939	9254800	0.61	9251938	1.0	9291059	0.33	9251938	0.57	9251938	1.0
chr2	9253158	9251938	1.0	NA	NA	NA	NA	9223797	1.0	NA	NA
chr2	9254354	9254353	0.9	9251562	0.87	9254353	0.76	9254353	0.98	9236706	0.96
chr2	9256163	9256179	0.45	9249763	0.51	9253118	0.74	9253118	0.9	9256162	0.46
chr2	9257519	9210894	1.0	NA	NA	NA	NA	NA	NA	NA	NA
chr2	9258245	9263212	0.58	9258244	1.0	9261379	0.72	9256385	0.85	9256385	0.78
chr2	9258810	9270823	0.5	NA	NA	NA	NA	NA	NA	NA	NA
chr2	9264196	9267217	0.68	9266147	0.71	9262859	0.82	9261133	0.65	9261133	0.72
chr2	9265712	9253379	0.69	NA	NA	9278676	0.01	9267969	1.0	NA	NA
chr2	9266148	9260044	0.48	9268003	0.84	9268003	0.93	9258715	0.73	9265521	0.79
chr2	9275083	9274943	0.76	9274619	0.95	9274619	0.94	9274619	0.91	9274619	0.88
chr2	9281138	9281890	0.92	9281137	0.97	9281137	0.95	9281890	0.99	9281137	0.97
chr2	9290194	9290193	0.99	9290193	0.73	9290193	0.54	9290193	0.8	9290193	0.9
chr2	9292518	9292517	1.0	NA	NA	9246635	0.25	NA	NA	NA	NA
chr2	9293997	9296179	0.78	9297728	0.96	9296179	0.81	9296179	0.83	9296179	0.94
chr2	9302121	9301856	0.66	9303042	0.85	9294682	0.62	9306946	0.9	9296179	0.7
chr2	9302478	9289404	1.0	9259153	1.0	NA	NA	9289404	1.0	NA	NA
chr2	9311358	9311357	0.97	9311357	0.97	9294682	0.96	9311357	1.0	9311357	1.0
chr2	9313059	9294981	0.31	NA	NA	9270869	1.0	NA	NA	NA	NA
chr2	9317619	9286441	0.67	NA	NA	NA	NA	NA	NA	NA	NA
chr2	9317717	9278499	1.0	9317748	0.89	9334201	0.05	9267964	0.5	9317740	0.83
chr2	9320507	9320506	1.0	NA	NA	NA	NA	NA	NA	NA	NA
chr2	9326216	9326227	1.0	9302164	0.2	NA	NA	NA	NA	9320043	0.25
chr2	9331757	9326392	0.94	9282688	1.0	9306554	1.0	9318669	1.0	9331756	0.96
chr2	9334202	9334374	0.62	9322820	0.83	9322820	0.79	9311357	0.75	9322820	0.79
chr2	9335072	9335071	0.99	NA	NA	9335071	0.92	9286319	1.0	9323510	0.97
chr2	9338291	9338347	0.73	9338290	0.89	9338290	0.17	9328261	0.73	NA	NA
chr2	9346436	9346435	0.76	9346435	1.0	9346435	0.97	9346104	0.77	9345703	0.85
chr2	9348111	9346223	0.53	9348110	0.5	9348116	0.7	9348116	0.59	9348116	0.91
chr2	9352203	9351457	0.87	9352212	0.8	9352092	0.98	9346453	0.83	9351457	0.94
chr2	9353554	9353553	0.93	9353553	0.85	9353553	0.88	9353553	0.9	9353553	0.93
chr2	9357177	9357176	0.94	9344232	0.67	9357176	0.95	9357176	0.87	9357176	0.97
chr2	9357479	9363608	1.0	NA	NA	NA	NA	9324515	1.0	NA	NA
chr2	9361974	9365058	0.53	9355536	0.74	9352915	0.67	9362034	0.67	9363825	0.42
chr2	9364345	9364344	1.0	9364344	1.0	9364344	1.0	9315347	0.5	9364344	1.0
chr2	9369018	9367004	0.86	9347930	0.5	9369017	0.98	9369017	0.88	9361606	1.0
chr2	9374971	9374970	0.98	9374970	1.0	9374970	0.95	9374970	1.0	9374970	0.96
chr2	9379991	9378663	0.79	9380003	0.82	9380003	0.3	9380003	0.91	9380003	0.67
chr2	9380182	9380181	0.81	9373843	1.0	9380181	1.0	9380181	1.0	NA	NA
chr2	9386144	9386143	0.87	9386143	0.5	9386143	1.0	9386143	1.0	9386143	1.0
chr2	9386387	9386386	0.86	9386386	0.91	NA	NA	9386386	0.62	9386386	0.86
chr2	9391741	9391740	0.62	9345251	0.52	9388043	0.88	9391740	0.43	9388964	0.83
chr2	9394160	9396963	0.61	9431526	0.31	9394159	0.44	9375405	0.31	9394159	0.35
chr2	9398809	9398808	0.48	9398808	0.53	9398808	0.5	9398808	0.45	9398808	0.47
chr2	9402910	9409912	0.01	NA	NA	NA	NA	NA	NA	NA	NA
chr2	9404738	9404737	0.6	9395345	0.93	9404737	0.87	9395345	0.8	9404737	0.92
chr2	9411723	9411722	0.83	9411722	0.99	9406676	1.0	9411722	0.99	9411722	1.0
chr2	9412043	9412042	0.88	9412042	0.91	9406676	0.69	9412042	0.99	9412042	0.87
chr2	9412249	9412254	0.99	9412254	0.97	9411584	1.0	9412250	1.0	9410317	0.98
chr2	9415083	9408082	1.0	9406618	1.0	NA	NA	NA	NA	NA	NA
chr2	9417418	9388135	1.0	NA	NA	NA	NA	NA	NA	NA	NA
chr2	9418777	9418776	0.94	9415563	0.98	9418776	0.44	9418776	0.91	9418776	0.96
chr2	9421687	9419565	0.77	9421686	0.56	9421686	0.64	9413392	0.92	9421686	0.71
chr2	9426876	9436424	0.96	9425407	0.99	9424994	1.0	9425407	1.0	9425407	0.99
chr2	9431525	9431767	0.72	9432344	0.91	9424994	0.88	9425407	0.26	9425407	0.83
chr2	9432758	9429663	0.99	9418522	1.0	NA	NA	9425039	1.0	9409582	1.0
chr2	9434369	9434368	1.0	9434368	1.0	9387213	0.03	9413051	0.67	9434368	0.5
chr2	9435429	9435428	0.9	9435428	0.76	9435428	0.45	9435428	0.26	9435428	1.0
chr2	9436775	9434413	0.86	9431808	0.92	9424994	0.99	9431808	0.95	9431526	0.86
chr2	9439473	9429451	0.89	9441612	0.99	9437394	0.99	9441612	0.99	9441612	1.0
chr2	9439821	9439820	0.44	9439820	1.0	NA	NA	NA	NA	NA	NA
chr2	9442854	9423027	0.46	9442863	0.48	9446481	1.0	9459856	0.45	9404849	0.57
chr2	9444159	9431855	0.51	9431855	0.78	9426749	0.92	9431855	0.84	9431855	0.8
chr2	9444625	9436424	0.99	9432344	0.99	9444659	0.78	9444659	1.0	9431808	0.97
chr2	9448561	9450399	0.89	9448560	0.47	9448560	0.55	9448560	0.54	9448560	0.86
chr2	9449427	9409122	1.0	NA	NA	NA	NA	NA	NA	9449426	0.94
chr2	9450145	9445128	0.6	9450147	0.73	9414858	0.54	9450147	0.43	9450147	0.6
chr2	9451717	9451716	0.62	9451716	0.66	9451716	0.59	9451716	0.51	9451716	0.65
chr2	9452326	9452325	0.64	9452325	0.4	9452325	0.25	9425724	0.76	9452325	0.98
chr2	9457147	9454754	0.74	9426749	0.31	9472006	0.21	9450672	0.31	9457147	0.35
chr2	9457753	9457752	1.0	NA	NA	NA	NA	NA	NA	9457752	0.33
chr2	9459113	9478169	0.25	NA	NA	9418776	0.01	NA	NA	NA	NA
chr2	9460659	9460679	0.54	9460679	0.5	9486101	0.31	9460679	0.5	9460679	0.67
chr2	9464061	9461253	0.83	9464069	0.62	9464069	0.55	9464069	0.57	9464069	0.53
chr2	9464580	9464586	1.0	NA	NA	NA	NA	NA	NA	9437424	0.5
chr2	9465543	9472006	0.43	9465563	0.96	9453754	0.61	9454635	0.84	9465563	0.95
chr2	9465872	9415992	1.0	NA	NA	9465871	0.29	NA	NA	NA	NA
chr2	9466596	9466595	0.97	9416710	1.0	NA	NA	9466595	1.0	9453205	1.0
chr2	9471214	9471213	0.91	9450672	1.0	NA	NA	9471213	1.0	9471213	0.9
chr2	9472007	9472006	0.69	9473199	0.77	9455016	0.83	9473199	0.82	9472006	0.72
chr2	9472320	9473199	0.85	9473199	0.97	9455016	0.79	9473199	0.97	9472319	0.96
chr2	9474539	9469336	0.68	9474538	0.91	9424694	0.96	9474538	0.93	9474538	0.99
chr2	9475489	9475488	0.67	9475488	0.56	9475488	0.6	9475488	0.45	9475488	0.5
chr2	9477665	9477664	0.92	9479075	0.73	9477664	0.95	9484424	0.47	9477664	0.64
chr2	9482033	9481708	0.72	9485320	0.91	9481554	0.85	9481708	0.87	9481554	0.89
chr2	9486830	9486829	0.61	9472052	0.73	9486829	1.0	9486829	0.67	9486829	0.68
chr2	9495712	9495711	0.61	9495711	0.98	9495711	0.76	9495711	0.89	9494727	0.88
chr2	9495861	9495860	0.91	9495860	0.98	9495860	0.28	9495860	0.99	9495860	0.98
chr2	9497884	9497883	0.92	9465542	1.0	NA	NA	9455693	1.0	9492831	1.0
chr2	9499112	9491593	0.96	9492589	0.99	9499110	0.97	9496956	0.96	9499110	0.96
chr2	9503138	9496305	0.77	9503137	1.0	9471764	0.75	9503137	0.95	9496466	0.22
chr2	9503838	9498252	0.85	9503559	0.96	9503837	0.97	9498252	0.99	9503559	0.96
chr2	9511451	9511450	0.85	9511450	1.0	NA	NA	9466343	1.0	NA	NA
chr2	9513003	9505554	0.97	NA	NA	9513002	0.5	9466226	1.0	NA	NA
chr2	9514011	9514010	0.98	9521646	0.94	9514010	0.93	9514010	0.98	9489169	0.9
chr2	9515736	9515735	0.46	9515753	0.67	9515479	0.76	9518896	0.44	9515479	0.5
chr2	9518260	9505554	0.93	9516652	0.87	9518259	0.39	9516652	0.42	9518259	0.73
chr2	9521841	9515131	0.44	9517183	0.85	9523744	0.55	9546311	0.85	9522281	0.67
chr2	9523874	9523878	0.76	9523878	1.0	9518801	0.75	9523878	1.0	9523878	0.61
chr2	9524034	9522852	0.97	9524053	0.71	9524039	0.48	9484424	1.0	9524039	0.56
chr2	9524480	9564851	0.02	NA	NA	NA	NA	NA	NA	NA	NA
chr2	9525300	9543693	0.5	9527622	0.96	9521646	0.95	9529173	0.92	9521646	0.94
chr2	9526797	9526796	1.0	9526796	1.0	NA	NA	NA	NA	9521840	0.17
chr2	9527284	9533495	0.36	9529215	0.91	9529215	0.81	9553607	0.85	9527283	0.96
chr2	9528602	9478681	1.0	NA	NA	NA	NA	NA	NA	9528601	0.79
chr2	9529970	9492269	0.5	9529969	0.91	9529969	0.91	9529969	0.79	9529969	0.98
chr2	9532639	9522852	0.75	9522281	0.69	9532638	0.81	9532638	0.47	9532638	0.72
chr2	9533189	9533188	1.0	NA	NA	NA	NA	NA	NA	NA	NA
chr2	9539111	9539110	0.73	9539110	0.77	9539110	0.3	9539110	0.9	9539110	0.61
chr2	9540387	9540386	0.78	9540386	0.5	9540386	0.5	9540386	0.42	9540386	0.37
chr2	9546098	9546097	0.99	9546097	0.81	9523744	0.9	9546097	0.88	9546097	0.91
chr2	9546716	9524917	0.98	9521055	0.99	9521055	1.0	9533495	1.0	9553746	1.0
chr2	9548074	9548073	1.0	9548073	0.96	9548073	0.64	9548073	0.94	9548073	0.79
chr2	9548483	9548497	0.77	9548482	0.67	9548482	0.59	NA	NA	9548482	1.0
chr2	9549377	9593905	0.1	NA	NA	NA	NA	NA	NA	NA	NA
chr2	9551073	9551072	1.0	9551072	0.89	NA	NA	9551072	0.96	9551072	0.87
chr2	9551240	9505667	0.03	9601096	1.0	NA	NA	NA	NA	NA	NA
chr2	9553676	9553746	0.64	9525321	0.98	9521055	0.92	9533495	0.81	9553675	0.99
chr2	9557905	9557908	0.41	9557277	0.84	9521646	0.51	9557277	0.63	9557908	0.52
chr2	9558794	9558793	0.59	9546097	0.02	9558793	1.0	9529248	1.0	NA	NA
chr2	9561648	9561647	0.96	9561647	0.67	9561647	0.44	9561647	0.84	9561647	0.33
chr2	9562833	9562832	0.98	9562832	0.98	9562832	0.94	9562832	0.98	9562832	1.0
chr2	9563690	9563690	0.96	NA	NA	NA	NA	NA	NA	NA	NA
chr2	9564688	9567818	0.81	9564687	1.0	9564687	0.93	9567818	0.94	9564687	0.94
chr2	9565147	9565146	1.0	NA	NA	NA	NA	NA	NA	NA	NA
chr2	9566378	9565725	0.78	9566377	0.46	9565010	1.0	9565010	0.8	9566182	0.95
chr2	9566548	9566547	0.92	9566547	0.95	9566547	0.96	9566547	0.96	9566547	0.8
chr2	9566878	9564349	0.64	9566877	0.78	9566877	0.84	9566877	0.43	9566877	0.76
chr2	9567206	9567205	1.0	9567205	1.0	NA	NA	NA	NA	NA	NA
chr2	9568046	9568064	0.29	9568045	1.0	9588433	0.5	9568045	1.0	9568045	1.0
chr2	9568884	9565770	0.38	9563097	0.75	9569566	0.89	9563097	0.69	9563097	0.9
chr2	9571137	9571136	0.4	9571136	0.98	9571136	0.66	9571136	0.91	9571136	0.94
chr2	9572422	9572421	1.0	NA	NA	NA	NA	9572421	1.0	NA	NA
chr2	9573831	9573904	0.97	9571819	0.99	9572031	1.0	9571819	1.0	9571819	0.98
chr2	9574453	9574452	0.52	9623516	0.86	9574452	1.0	9574452	0.74	9574452	0.94
chr2	9576142	9555058	1.0	NA	NA	NA	NA	NA	NA	9602848	0.11
chr2	9577987	9577979	0.3	9577516	0.94	9577986	0.94	9577986	0.82	9576484	0.89
chr2	9578455	9578454	0.78	9578454	0.96	9578454	0.34	9578454	0.95	9578454	0.98
chr2	9578807	9572245	1.0	NA	NA	NA	NA	9549807	1.0	9578806	1.0
chr2	9579985	9579268	0.58	NA	NA	NA	NA	9577146	0.75	9551032	1.0
chr2	9585556	9585374	0.92	9585555	0.73	NA	NA	9535646	1.0	NA	NA
chr2	9589114	9551021	0.11	NA	NA	9616324	0.04	NA	NA	NA	NA
chr2	9589588	9589587	0.96	NA	NA	9548073	0.14	9568883	1.0	NA	NA
chr2	9593976	9587528	0.33	9593976	0.53	9593976	0.62	9593976	0.36	9593976	0.54
chr2	9597790	9609950	0.53	9597789	0.67	9597789	1.0	9596683	0.5	9597789	0.76
chr2	9600706	9596683	0.91	NA	NA	9600705	1.0	9596683	1.0	NA	NA
chr2	9603271	9615237	0.63	9603270	0.87	9594149	0.91	9603270	0.93	9603270	0.92
chr2	9605141	9605140	0.62	9621596	0.73	9603005	0.86	9624940	0.68	9621596	0.7
chr2	9605728	9605727	0.68	9605727	0.96	9580788	0.79	9605727	0.91	9605727	0.93
chr2	9606404	9606403	0.93	9606403	0.97	9606403	0.98	9606403	0.96	9606403	0.93
chr2	9606524	9606523	0.99	9606523	0.93	NA	NA	9606523	1.0	9606523	1.0
chr2	9606883	9623774	0.79	9606888	0.33	9576334	0.04	9606888	0.73	9578821	1.0
chr2	9607197	9607207	0.72	9607196	0.64	9607207	0.9	9607207	0.56	9607196	0.56
chr2	9608935	9608939	0.6	9608939	0.97	9578454	0.1	9608939	0.93	9608939	0.96
chr2	9615403	9615408	0.82	9615408	0.45	9615408	0.13	9615408	0.64	9615408	1.0
chr2	9616444	9625582	0.51	9616443	0.78	9616443	0.5	9616443	0.55	9616443	0.53
chr2	9616578	9616577	0.85	9616577	1.0	9616577	0.92	9616577	0.97	9609585	0.92
chr2	9616954	9616953	1.0	NA	NA	NA	NA	NA	NA	NA	NA
chr2	9617128	9617127	0.98	9617127	0.99	9617127	0.65	9617127	0.98	9617127	0.98
chr2	9617927	9617926	0.99	NA	NA	NA	NA	9617926	1.0	NA	NA
chr2	9618675	9618674	0.6	9618674	0.97	9618674	0.91	9618674	1.0	9618674	0.97
chr2	9622183	9622182	0.95	9622182	0.67	9622182	0.11	9622182	0.85	9622182	0.78
chr2	9623777	9623774	1.0	9618486	0.5	NA	NA	9596683	1.0	9623796	0.79
chr2	9624752	9624751	0.55	9624751	1.0	9624751	0.71	9624751	0.67	9624751	0.43
chr2	9625262	9625261	0.48	9625261	0.67	9625261	0.58	9625261	0.57	9625261	0.42
chr2	9628984	9628983	0.98	9628983	1.0	9628983	1.0	9628983	0.95	9628983	0.98
chr2	9630456	9630460	1.0	9630460	1.0	9630460	1.0	9630460	1.0	9630460	0.93
chr2	9635510	9635509	0.86	9635509	0.93	9635509	0.97	9634979	0.72	9635509	0.91
chr2	9642041	9642052	0.86	NA	NA	NA	NA	NA	NA	NA	NA
chr2	9646166	9646165	0.62	9646178	0.57	9646165	0.93	9644227	0.54	9644227	0.76
chr2	9651870	9651672	0.6	9651869	0.92	9649814	0.91	9649814	0.56	9649814	0.92
chr2	9653759	9685515	0.25	NA	NA	NA	NA	NA	NA	NA	NA
chr2	9656335	9656335	0.34	9656335	0.94	9656335	0.95	9655253	0.67	9650234	0.92
chr2	9658290	9658289	0.84	9658289	0.99	9658289	1.0	9658289	1.0	9658289	0.99
chr2	9658895	9675838	0.02	NA	NA	NA	NA	NA	NA	NA	NA
chr2	9659860	9659859	0.93	9659859	0.62	9659859	0.55	9659859	0.92	9659859	0.63
chr2	9660028	9660027	1.0	NA	NA	NA	NA	NA	NA	NA	NA
chr2	9662318	9662317	0.86	9662317	0.64	9662317	0.99	9662317	0.86	9662317	0.87
chr2	9665740	9670519	0.7	9670519	0.99	9664288	0.99	9670519	0.97	9670519	0.98
chr2	9667238	9667237	0.7	9666277	0.98	9666277	0.99	9668654	0.95	9668420	0.97
chr2	9669803	9669802	0.41	9669802	0.83	9669802	0.8	9669802	0.42	9669802	0.53
chr2	9671364	9671363	0.98	9671363	1.0	9671334	1.0	9671363	1.0	9671363	0.98
chr2	9671525	9672606	0.63	9677473	0.75	9677473	0.81	9677473	0.75	9677473	0.68
chr2	9672805	9672804	0.7	9672804	0.67	9672804	1.0	9672804	0.6	9672804	1.0
chr2	9673560	9672944	0.78	9672944	0.88	9671334	0.94	9672944	0.92	9671494	0.93
chr2	9673908	9673907	0.8	9671524	0.71	9673907	0.81	9663074	0.7	9663074	0.77
chr2	9674625	9674624	0.98	9674624	1.0	9675273	0.91	9675741	0.97	9674624	0.96
chr2	9676820	9676819	0.94	9676819	0.97	9677126	0.96	9676819	0.93	9676819	0.97
chr2	9678284	9639345	0.01	NA	NA	NA	NA	NA	NA	NA	NA
chr2	9681329	9681328	0.97	9681328	0.78	9681328	0.87	9681328	0.81	9681328	0.69
chr2	9682124	9681661	1.0	NA	NA	9682123	1.0	NA	NA	NA	NA
chr2	9683872	9683634	0.83	9683871	0.98	9683634	0.99	9683871	0.98	9683634	1.0
chr2	9684933	9682999	0.89	NA	NA	NA	NA	NA	NA	NA	NA
chr2	9685379	9685383	0.78	9685383	0.98	9685103	0.97	9685383	0.98	9685383	0.95
chr2	9685555	9685172	0.72	9683634	0.95	9685103	0.97	9683871	0.98	9683634	0.97
chr2	9687993	9688113	0.72	9643241	0.4	9687992	0.84	9687992	0.94	9687992	0.8
chr2	9695487	9695486	0.75	9695486	0.88	9695486	0.9	9695486	0.95	9695486	0.9
chr2	9698021	9698020	1.0	9698020	1.0	9698020	1.0	9698020	1.0	9698020	1.0
chr2	9698749	9698748	0.28	9699407	0.44	9698748	0.44	9698748	0.54	9699132	0.59
chr2	9704550	9704552	0.71	9704589	0.79	9704829	0.98	9704552	0.87	9704829	0.88
chr2	9706088	9706532	0.98	9706092	1.0	9706092	0.97	9706092	0.98	9706092	0.97
chr2	9710646	9710645	0.95	9710645	0.98	9710645	0.96	9710645	0.97	9710645	0.94
chr2	9712174	9712173	0.94	9712173	0.78	9712173	0.25	9712173	1.0	9712173	1.0
chr2	9713268	9713272	0.95	NA	NA	NA	NA	9673742	1.0	9713272	1.0
chr2	9713326	9713961	0.73	9713961	0.81	9711361	0.68	9713961	0.74	9707068	0.66
chr2	9714008	9714007	1.0	9714007	0.99	9714007	1.0	9714276	0.93	9714007	0.97
chr2	9718864	9717211	0.86	9719784	0.83	9717954	0.81	9719941	0.83	9718256	0.87
chr2	9719793	9719792	1.0	9719784	0.99	9719792	0.95	9719792	0.97	9718256	0.97
chr2	9720996	9721568	0.62	9720996	0.64	9720996	0.52	9713185	0.67	9720994	0.8
chr2	9722536	9722535	0.55	9722535	1.0	9722535	0.97	9728022	0.97	9722405	1.0
chr2	9726193	9723840	0.67	9726216	0.81	9725942	0.88	9723840	0.86	9725942	0.82
chr2	9726805	9726804	1.0	9726804	1.0	9725118	0.25	9726804	0.75	9726804	0.84
chr2	9727604	9727603	0.92	9727665	0.98	9726216	0.99	9727603	0.96	9726502	0.99
chr2	9732285	9730394	0.92	9732284	1.0	9732127	1.0	9725942	1.0	9733207	0.97
chr2	9739442	9739453	0.38	9739453	0.93	9738106	0.93	9739453	0.86	9739453	0.95
chr2	9742608	9742607	0.51	9742607	0.57	9742607	0.79	9742607	0.55	9742607	0.7
chr2	9747879	9747878	1.0	9717864	0.5	9747878	0.63	9747878	1.0	9747878	1.0
chr2	9752128	9752140	0.95	9751490	0.99	9751490	0.99	9754448	0.89	9751845	0.98
chr2	9753458	9753573	0.55	9753573	0.87	9753573	0.88	9753457	0.91	9753021	0.81
chr2	9767106	9767105	0.46	9767105	0.88	9767105	0.79	9767105	0.89	9767105	0.85
chr2	9771988	9771987	0.46	9771987	0.66	9773650	0.66	9775347	0.66	9771987	0.62
chr2	9777711	9777710	1.0	9777710	1.0	NA	NA	NA	NA	NA	NA
chr2	9778176	9778175	0.91	9778175	0.81	9778175	0.5	9778175	0.95	9778175	1.0
chr2	9779662	9779661	0.79	9779661	0.8	9779237	0.73	9778797	0.71	9778797	0.77
chr2	9791110	9791134	0.83	9791099	0.15	9782470	0.45	9781944	0.34	9791099	0.6
chr2	9791162	9791161	0.45	9791161	0.8	9791161	1.0	9791161	0.77	9791161	0.84
chr2	9791571	9791570	0.98	9791570	0.97	9791570	0.94	9791570	0.99	9791570	0.98
chr2	9793621	9793620	1.0	NA	NA	NA	NA	9744716	0.67	NA	NA
chr2	9794891	9794878	0.95	9794951	1.0	NA	NA	9794878	1.0	NA	NA
chr2	9800480	9800479	0.21	9800479	0.56	9799762	0.37	9800479	0.43	9800479	0.78
chr2	9802467	9802998	0.67	9802466	0.95	9802466	0.82	9802466	0.62	9802466	0.97
chr2	9803968	9803967	0.47	9803967	0.92	9803967	0.93	9803967	0.91	9803967	0.86
chr2	9805896	9822554	0.5	9774794	0.01	9776971	0.03	9765566	0.03	9837250	1.0
chr2	9810153	9776975	0.5	9810152	1.0	9810152	0.8	NA	NA	9810152	1.0
chr2	9810777	9810776	0.63	9810776	1.0	NA	NA	9810776	0.72	9810776	0.73
chr2	9813065	9813097	0.67	NA	NA	9813082	0.91	NA	NA	9801696	0.5
chr2	9816497	9817939	0.25	9817939	0.63	9816968	0.35	9817939	0.65	9817939	0.6
chr2	9816689	9816732	0.25	9815800	0.75	9817058	0.7	9817058	0.56	9815800	0.78
chr2	9817521	9850643	0.11	NA	NA	9768394	0.5	NA	NA	NA	NA
chr2	9820888	9837608	0.58	9856554	0.64	9838113	0.46	9842155	0.72	9856554	0.67
chr2	9821505	9837592	0.67	9819937	1.0	NA	NA	9820565	1.0	9819937	1.0
chr2	9822652	9820565	1.0	9819937	1.0	NA	NA	9820565	1.0	9819937	1.0
chr2	9824026	9823189	0.8	9824025	0.61	9824025	1.0	9823189	0.47	9824025	0.81
chr2	9826652	9825841	0.59	9822439	0.97	9825841	0.98	9822439	0.9	9825974	0.76
chr2	9828005	9825841	0.97	9822439	0.99	9826987	0.99	9822439	0.98	9825974	0.99
chr2	9833380	9827084	1.0	NA	NA	NA	NA	NA	NA	9806948	0.12
chr2	9834838	9835277	1.0	9794951	1.0	9834837	1.0	9822190	1.0	9834837	1.0
chr2	9837001	9837017	0.91	9833092	0.95	9828016	0.99	9840948	0.97	9837017	0.92
chr2	9837725	9837724	0.98	9837724	0.25	9837724	0.5	9837724	0.71	9837724	0.73
chr2	9841617	9841616	0.92	NA	NA	NA	NA	9841616	1.0	NA	NA
chr2	9844317	9855260	0.67	NA	NA	NA	NA	9802466	0.12	9810625	0.5
chr2	9848667	9848774	0.95	9848774	0.98	9847546	0.98	9848774	1.0	9847655	1.0
chr2	9851426	9851426	1.0	9851426	1.0	NA	NA	NA	NA	NA	NA
chr2	9852497	9852496	0.79	9848774	0.98	9847546	0.98	9848774	0.96	9847655	0.99
chr2	9856305	9846246	0.23	9888799	0.5	9856304	1.0	9856304	1.0	9817050	0.2
chr2	9859387	9859386	0.4	9848000	0.86	9874278	0.91	9848000	0.81	9848000	0.92
chr2	9860037	9823814	1.0	NA	NA	NA	NA	NA	NA	NA	NA
chr2	9867478	9867485	0.53	NA	NA	NA	NA	9842326	0.5	NA	NA
chr2	9872326	9872325	0.62	9872325	0.98	9872325	0.99	9869978	0.81	9872325	0.98
chr2	9873621	9864331	0.68	9873620	0.94	9873620	0.94	9873620	0.81	9873620	0.91
chr2	9874444	9871356	0.5	9897978	0.33	9874443	1.0	9874443	1.0	9874443	0.64
chr2	9874962	9863503	0.02	NA	NA	9874961	1.0	9874961	1.0	NA	NA
chr2	9877822	9865196	0.25	NA	NA	NA	NA	NA	NA	NA	NA
chr2	9881336	9881335	1.0	9881335	1.0	NA	NA	9881335	1.0	NA	NA
chr2	9882110	9882109	0.64	9904870	0.03	9882109	1.0	9882109	1.0	9882109	0.67
chr2	9886210	9918454	0.78	9883745	1.0	9883745	1.0	9886209	0.99	9883745	0.99
chr2	9886674	9883878	0.98	9884037	0.99	9884037	1.0	9886119	0.97	9883878	0.97
chr2	9887064	9887063	0.93	9884037	1.0	9884037	1.0	9886119	0.96	9883878	0.71
chr2	9895501	9895505	0.99	9895505	0.98	9895505	0.99	9895505	0.99	9895505	0.98
chr2	9895814	9858859	0.36	9899525	0.74	9895469	0.68	9899525	0.73	9899525	0.72
chr2	9900539	9907025	0.33	9928968	0.4	NA	NA	NA	NA	NA	NA
chr2	9902227	9902227	0.88	9902227	0.95	9895505	0.96	9902227	0.94	9902227	0.93
chr2	9907190	9908106	0.74	9886223	0.76	9896681	0.75	9908106	0.79	9903381	0.78
chr2	9912256	9890835	0.77	9912255	1.0	9912255	0.9	9912255	0.95	9912255	1.0
chr2	9918072	9918071	1.0	9918071	0.98	9922055	1.0	9918071	0.92	9918071	0.96
chr2	9923238	9922770	0.55	9930414	0.79	9923508	0.91	9923508	0.84	9921272	0.86
chr2	9923680	9923679	0.74	9923679	0.97	9922524	0.99	9922770	0.96	9923679	0.99
chr2	9929143	9929115	0.76	9929115	0.95	9929115	0.98	9929115	0.94	9929115	0.95
chr2	9934823	9934822	0.57	9923679	0.99	9934545	1.0	9922770	0.93	9934692	1.0
chr2	9936484	9936483	0.99	9936483	0.99	9936483	1.0	9936483	0.99	9936483	0.99
chr2	9938840	9921143	1.0	NA	NA	NA	NA	NA	NA	NA	NA
chr2	9939431	9939434	0.95	9918298	0.89	NA	NA	9941399	1.0	9892916	1.0
chr2	9940469	9895032	0.03	NA	NA	NA	NA	NA	NA	NA	NA
chr2	9943411	9943410	0.89	9943410	0.96	9942503	0.98	9943410	0.95	9943410	1.0
chr2	9943918	9942880	0.89	9942880	0.89	9942880	0.84	9942880	0.9	9942880	0.83
chr2	9947069	9945908	0.02	9931573	0.03	NA	NA	NA	NA	NA	NA
chr2	9948114	9948113	1.0	9948113	1.0	9948113	1.0	9948113	0.87	9948113	1.0
chr2	9951739	9951743	1.0	NA	NA	NA	NA	NA	NA	9951743	1.0
chr2	9954886	9954891	0.99	9954891	0.97	9954891	0.5	9949194	1.0	9951823	1.0
chr2	9956526	9956525	1.0	9953856	0.99	9953856	0.94	9953856	0.97	9953856	0.99
chr2	9957003	9957001	0.51	9955245	0.67	9957001	0.63	9955245	0.6	9955245	0.9
chr2	9957414	9957413	0.9	9957413	0.69	9957413	0.77	9957413	0.57	9957413	0.59
chr2	9958167	9958490	0.75	9970095	0.91	9953856	0.92	9955056	0.82	9951823	0.87
chr2	9960440	9960455	0.98	NA	NA	9960455	0.5	9960455	0.91	9960455	1.0
chr2	9962901	9951289	0.63	9962900	1.0	9962900	1.0	9962900	0.5	9962900	1.0
chr2	9965456	9965455	0.98	9965455	1.0	9965455	0.82	9965455	1.0	9961339	0.96
chr2	9966402	9966410	0.89	9966410	1.0	9966410	1.0	9966410	1.0	9966410	0.94
chr2	9972187	9972192	1.0	9972192	1.0	NA	NA	9931573	0.11	9972192	0.5
chr2	9975722	9975721	0.97	9962912	0.97	9975721	0.99	9975721	1.0	9962912	0.96
chr2	9979234	9978916	0.75	9979233	0.96	9978849	1.0	9979233	0.83	9979233	0.96
chr2	9980420	9985553	0.5	9978916	0.75	9980419	0.89	9980999	0.8	9980419	0.64
chr2	9983777	9983776	0.61	9986202	0.98	9978556	0.97	9982363	0.97	9982972	1.0
chr2	9983861	9982113	1.0	9958330	1.0	9972219	0.04	9970078	0.94	9957762	1.0
chr2	9984163	9985553	0.93	9978916	1.0	NA	NA	9980999	1.0	NA	NA
chr2	9984897	9984896	0.97	9982363	0.99	9978556	0.98	9984896	1.0	9982972	0.99
chr2	9985066	9984874	0.84	9984874	0.84	9985065	0.92	9984874	0.81	9984874	0.84
chr2	9986411	10015412	1.0	NA	NA	10012071	0.25	NA	NA	NA	NA
chr2	9986983	9986982	0.99	9986982	0.92	9986981	1.0	9986982	0.9	9986982	0.81
chr2	9990156	9990155	1.0	9978916	0.6	NA	NA	9980999	1.0	9990155	1.0
chr2	9991228	9989589	0.97	NA	NA	NA	NA	9959450	1.0	NA	NA
chr2	9993255	9993254	1.0	NA	NA	NA	NA	NA	NA	NA	NA
chr2	9994311	9994310	0.5	9996717	0.72	9994269	0.71	9996717	0.72	9996717	0.64
chr2	9995587	10000523	0.74	9996717	0.93	9994269	0.98	9996717	0.95	9996717	0.86
chr2	9997819	9997818	0.98	9997818	0.96	9997818	0.93	9997818	0.99	9989178	0.97
chr2	10007348	10007816	0.61	10007816	0.75	10005391	0.9	10007816	0.82	10005391	0.87
chr2	10020917	10020916	0.93	10021522	0.95	10021070	0.98	10020916	0.94	10020916	0.98
chr2	10021536	10021399	0.91	10021029	0.98	10021029	0.99	10021029	0.95	10021535	0.98
chr2	10022940	10022940	0.58	10022940	0.8	10022940	0.96	10022940	0.94	10022940	0.87
chr2	10024490	10024500	0.89	10024500	0.98	10024500	0.97	10024500	0.96	10024500	0.95
chr2	10026076	10026075	1.0	10026075	0.5	NA	NA	10010890	1.0	10026075	1.0
chr2	10029790	10029789	0.89	10029789	0.82	10012190	1.0	10029789	1.0	10028542	1.0
chr2	10037357	10037356	0.64	10037356	0.7	10037356	0.56	10037356	0.65	10037356	1.0
chr2	10039131	10039040	0.91	10039040	1.0	10039040	0.97	10039040	1.0	10039040	1.0
chr2	10040307	10040314	0.74	10040314	0.69	10040314	0.92	10040314	0.9	NA	NA
chr2	10043622	10043621	0.96	10043621	0.94	10043621	0.97	10043621	0.87	10043621	0.94
chr2	10044650	10044118	0.71	10061702	0.84	10045183	0.91	10061702	0.7	10044649	0.93
chr2	10045493	10045498	1.0	10045498	1.0	10045498	1.0	10044333	0.96	10045498	0.97
chr2	10046857	10004730	0.05	NA	NA	10035610	0.01	NA	NA	NA	NA
chr2	10050408	10050407	0.43	10050407	0.83	10050407	0.84	10050407	0.6	10050407	0.73
chr2	10052711	10052724	0.95	10050457	0.95	10052724	0.86	10051915	0.93	10054360	0.86
chr2	10061253	10061252	0.94	NA	NA	10084351	1.0	10055381	0.67	10013071	1.0
chr2	10062014	10062013	1.0	NA	NA	10058059	0.07	10062013	1.0	10062013	1.0
chr2	10062394	10062401	0.97	NA	NA	NA	NA	10062401	1.0	10075027	0.5
chr2	10064228	10021163	0.06	NA	NA	NA	NA	NA	NA	NA	NA
chr2	10064711	10064726	0.95	NA	NA	NA	NA	10022438	1.0	NA	NA
chr2	10067402	10070663	0.57	10069629	0.77	10066829	0.81	10069629	0.75	10069629	0.77
chr2	10072088	10064677	0.53	10072087	0.5	10072087	0.54	NA	NA	10072087	1.0
chr2	10075114	10075113	0.64	10075113	0.71	10075113	0.84	10075113	0.8	10075113	0.7
chr2	10078106	10078105	1.0	10078105	0.98	10078105	0.93	10078105	0.96	10078105	1.0
chr2	10081123	10082119	0.32	10082119	0.65	10078519	0.8	10082119	0.68	10082119	0.75
chr2	10088549	10088548	0.91	10088548	0.99	10089784	0.98	10088548	0.96	10088548	0.99
chr2	10091014	10091013	0.65	10091002	0.81	10091013	0.68	10091002	0.37	10091002	0.43
chr2	10093024	10124106	0.11	NA	NA	NA	NA	NA	NA	10043188	0.02
chr2	10096987	10092274	0.81	10096245	0.66	10082551	0.83	10096245	0.62	10096986	0.59
chr2	10098124	10120014	0.03	NA	NA	NA	NA	NA	NA	NA	NA
chr2	10099415	10099414	1.0	10099414	0.99	10098767	0.98	10099059	1.0	10099414	1.0
chr2	10099826	10051500	0.12	NA	NA	NA	NA	NA	NA	NA	NA
chr2	10102807	10102806	0.69	10102806	0.92	10102806	0.93	10102806	0.78	10102806	0.98
chr2	10104022	10104021	0.88	10104021	0.91	10104021	0.92	10104021	0.9	10104021	0.93
chr2	10106152	10106171	0.85	10106151	1.0	10106151	0.67	10106151	1.0	10106151	1.0
chr2	10108115	10111930	0.31	10108488	0.94	10108114	0.92	10111930	0.79	10108114	0.75
chr2	10108758	10108757	0.67	10108757	0.98	10108757	0.9	10108757	0.9	10108757	0.87
chr2	10110515	10114605	0.05	10111032	0.17	10110513	0.83	10110513	0.8	10092210	0.2
chr2	10111931	10111930	0.97	10111930	0.99	10111930	0.89	10111930	0.97	10112596	0.99
chr2	10112261	10112260	0.95	NA	NA	10113435	0.14	10112260	1.0	10095200	0.25
chr2	10113576	10113575	0.86	10113575	1.0	10113575	0.67	10113575	1.0	10113575	0.83
chr2	10115606	10115615	0.94	10115615	0.98	10115615	0.98	10115615	0.97	10115615	0.98
chr2	10116400	10116406	1.0	NA	NA	10116406	0.99	NA	NA	10115196	1.0
chr2	10116824	10116823	0.56	10116823	0.95	NA	NA	10116823	1.0	10116823	0.11
chr2	10118581	10118580	0.98	10118858	0.96	10118580	0.97	10118580	0.97	10118858	0.93
chr2	10118758	10118757	0.52	10118757	0.79	10118519	0.5	10118757	0.63	10069582	0.31
chr2	10124109	10124166	0.51	10123930	0.85	10124108	0.94	10133608	0.95	10124108	0.92
chr2	10133704	10133703	0.43	10133703	0.56	10128671	0.91	10130630	0.6	10133608	0.72
chr2	10138168	10138167	0.64	10138167	0.97	10138167	0.95	10138167	0.93	10138167	0.98
chr2	10140248	10137870	0.33	NA	NA	10093270	0.14	NA	NA	NA	NA
chr2	10141778	10114605	1.0	10141776	1.0	NA	NA	NA	NA	NA	NA
chr2	10143675	10143674	1.0	10143674	1.0	10143674	1.0	NA	NA	NA	NA
chr2	10149130	10149129	0.91	NA	NA	10149129	0.5	10145982	0.75	10149129	0.5
chr2	10150511	10150510	0.95	10138751	1.0	10150510	1.0	10150510	1.0	10150510	0.99
chr2	10151296	10151312	0.84	10138751	0.99	10148288	0.96	10148288	0.99	10148288	0.97
chr2	10151938	10151956	1.0	10151956	1.0	10151956	1.0	10151956	1.0	10151956	0.97
chr2	10152477	10152476	0.77	10152476	0.9	10148288	0.94	10152476	0.85	10152476	0.96
chr2	10155041	10155040	0.99	NA	NA	10156000	0.12	10148011	1.0	10155040	1.0
chr2	10163331	10172856	0.08	NA	NA	NA	NA	NA	NA	10141947	0.5
chr2	10164003	10164009	0.67	10164009	0.81	10164009	0.6	10164009	0.74	10164009	0.63
chr2	10164090	10161834	0.57	10138489	0.25	NA	NA	10164089	0.75	10164089	1.0
chr2	10168037	10168036	0.44	10165615	0.63	10178223	0.7	10168036	0.37	10178223	0.46
chr2	10169148	10169123	0.63	10169123	0.62	10169147	0.7	10169123	0.56	10169123	0.63
chr2	10174575	10174574	0.76	10173134	0.86	10173134	0.92	10174574	0.91	10173134	0.93
chr2	10174871	10174295	0.91	10173913	0.95	10174149	0.88	10174870	0.93	10173913	0.93
chr2	10175764	10175763	0.79	10176637	0.77	10173134	0.74	10175600	0.71	10173134	0.8
chr2	10176271	10176270	1.0	NA	NA	10184222	1.0	NA	NA	NA	NA
chr2	10177922	10177921	0.57	10177921	1.0	NA	NA	10177921	0.7	10177921	1.0
chr2	10178224	10179032	0.61	10176637	0.88	10178223	0.8	10178223	0.76	10178223	0.82
chr2	10180754	10180076	1.0	10176553	1.0	10180076	1.0	10180076	1.0	10176553	1.0
chr2	10183795	10182856	1.0	10176553	0.99	10183794	0.96	10181305	0.97	10183794	0.98
chr2	10185236	10182787	0.95	10176637	1.0	10185278	0.96	10185278	0.99	10185278	0.98
chr2	10186315	10186314	0.85	10186314	0.99	10186314	0.97	10186314	0.92	10186314	0.99
chr2	10195349	10220611	0.08	NA	NA	NA	NA	NA	NA	NA	NA
chr2	10198406	10198405	0.69	10198405	0.67	10241356	0.67	10172024	1.0	10198405	0.67
chr2	10203760	10204339	0.42	10211726	0.68	10204339	0.74	10211726	0.52	10204339	0.68
chr2	10206246	10206245	0.54	10208956	0.98	10206245	0.99	10206245	0.85	10206245	0.97
chr2	10209029	10206245	0.5	10196372	0.71	10208956	0.81	10196372	0.62	10196372	0.47
chr2	10209576	10209616	0.48	10209732	1.0	10209616	0.97	10209616	0.97	10209616	1.0
chr2	10211725	10211730	0.88	10211730	0.99	10211730	0.73	10211730	0.91	10211730	0.71
chr2	10214898	10214897	0.6	10214897	1.0	10214897	0.98	10217692	0.81	10214897	1.0
chr2	10216033	10216045	0.77	10216107	0.95	10214357	0.91	10216045	0.92	10216107	0.91
chr2	10219347	10179140	1.0	NA	NA	NA	NA	NA	NA	NA	NA
chr2	10219555	10220497	0.48	10219554	1.0	10219554	0.44	10170982	0.41	10171045	0.5
chr2	10227765	10224043	0.83	10225290	0.74	10230070	0.86	10230070	0.76	10229947	0.82
chr2	10230071	10229678	0.87	10229292	0.95	10229653	0.92	10229678	0.93	10230023	0.94
chr2	10233192	10233196	0.43	10233142	0.97	10233196	0.82	10233142	0.81	10233142	0.99
chr2	10233486	10233522	0.86	NA	NA	NA	NA	NA	NA	10261765	0.5
chr2	10247704	10247703	0.99	10291434	0.25	NA	NA	10245725	1.0	NA	NA
chr2	10247760	10247759	0.21	10247759	0.24	10247759	0.34	10247759	0.27	10247759	0.25
chr2	10257400	10257579	0.68	10257411	0.81	10257411	0.9	10257411	0.82	10257411	0.92
chr2	10263523	10263522	1.0	10263522	1.0	10263522	0.98	10263522	1.0	10263522	0.99
chr2	10271468	10271467	0.95	10271467	1.0	10224042	0.04	10271467	1.0	10271467	1.0
chr2	10271760	10258202	0.87	10281816	0.5	NA	NA	NA	NA	NA	NA
chr2	10271828	10271697	1.0	NA	NA	NA	NA	NA	NA	NA	NA
chr2	10272963	10272962	0.94	10272962	0.8	10272962	0.92	10272962	0.87	10272962	0.75
chr2	10274259	10274259	0.97	10274259	0.8	10274259	0.97	10274259	0.88	10274259	0.98
chr2	10276049	10276048	0.97	10276048	0.91	10276048	0.99	10276048	0.98	10276048	0.94
chr2	10280395	10280411	0.98	10280411	1.0	10280411	0.99	10280411	0.96	10280411	1.0
chr2	10280728	10280727	0.57	10282216	0.63	10280727	0.68	10280727	0.64	10280727	0.68
chr2	10280895	10280894	0.66	10280894	0.69	10280894	0.96	10280411	0.75	10280894	0.88
chr2	10281304	10269845	0.05	10261730	0.12	10311347	1.0	NA	NA	NA	NA
chr2	10284096	10284095	0.56	10284095	0.61	10283827	0.75	10284826	0.48	10283827	0.76
chr2	10288208	10288207	0.94	10292842	0.84	10288207	1.0	10288207	0.86	10288207	0.98
chr2	10292930	10292934	0.95	10292934	1.0	10291637	0.5	10292934	1.0	10292934	1.0
chr2	10299636	10299635	0.18	10299635	0.24	10299635	0.46	10299635	0.3	10299635	0.29
chr2	10308877	10340765	0.5	NA	NA	NA	NA	NA	NA	NA	NA
chr2	10309042	10309041	0.96	NA	NA	NA	NA	10309041	0.66	10299245	0.67
chr2	10315293	10315292	0.99	10315292	1.0	10315292	1.0	10315292	0.99	10315973	0.88
chr2	10317418	10317417	0.82	10317867	0.98	10317417	0.54	10317417	0.94	10318656	0.97
chr2	10324989	10324988	0.93	10324988	0.98	10324988	0.55	10324988	0.55	10324988	0.74
chr2	10330084	10330083	0.35	10330083	0.92	10330083	0.48	10330083	0.87	10330083	0.91
chr2	10334556	10334555	0.99	10334555	0.96	10334555	0.95	10334555	0.98	10334887	0.99
chr2	10336454	10349383	0.28	NA	NA	NA	NA	10299635	0.03	NA	NA
chr2	10339320	10339319	0.86	10339319	0.16	10320485	0.01	10339319	1.0	NA	NA
chr2	10341999	10341998	0.61	10341998	0.94	10341998	0.5	10341998	0.53	10341998	0.9
chr2	10345040	10339869	0.69	10345045	1.0	NA	NA	10345045	1.0	10345045	0.44
chr2	10345108	10345111	1.0	NA	NA	NA	NA	10324039	1.0	NA	NA
chr2	10345465	10331886	0.4	10345464	1.0	10345464	0.78	10345464	0.95	10345464	0.8
chr2	10348601	10348600	0.53	10357836	0.82	10353721	0.78	10356818	0.69	10356818	0.54
chr2	10350320	10350319	0.73	10350319	0.94	10351663	0.97	10350319	0.91	10350319	0.95
chr2	10355772	10377236	1.0	NA	NA	NA	NA	NA	NA	10331515	0.04
chr2	10357837	10357836	0.86	10357836	0.99	10357836	0.94	10357836	0.97	10357836	1.0
chr2	10360418	10360417	0.83	10360417	0.99	10360417	0.99	10360417	0.99	10360417	0.99
chr2	10361261	10361260	0.8	10361260	0.84	10361260	0.92	10361260	0.77	10361260	0.86
chr2	10361717	10361716	0.86	10361260	0.95	10361716	0.78	10361716	0.95	10361260	0.95
chr2	10364587	10364586	0.67	10364586	0.86	10364586	0.75	10364586	0.83	10364586	0.94
chr2	10367279	10371529	1.0	NA	NA	NA	NA	NA	NA	NA	NA
chr2	10368236	10368235	0.8	10371193	0.87	10368235	0.98	10368235	0.83	10368235	0.67
chr2	10371421	10372891	0.95	10372490	0.9	10372490	0.91	10372490	0.92	10372490	0.92
chr2	10373573	10335552	1.0	NA	NA	10373572	1.0	10327398	1.0	NA	NA
chr2	10374309	10375821	0.72	10374308	0.86	10375821	0.65	10373094	0.78	10374744	0.84
chr2	10376446	10372604	0.97	10376445	1.0	10376445	0.98	10376445	1.0	10376445	0.98
chr2	10382594	10382285	0.36	10382285	0.56	10382285	0.61	10382593	0.45	10381000	0.57
chr2	10383678	10383682	0.44	10383697	0.82	10383676	0.78	10383874	0.68	10383697	0.78
chr2	10384012	10383874	0.92	10383697	1.0	10383697	0.99	10383874	0.98	10383874	1.0
chr2	10385098	10385090	0.82	10384178	0.8	10384654	0.96	10384178	0.8	10385090	0.84
chr2	10393960	10393720	0.53	10393720	0.52	10393959	0.59	10393959	0.55	10393720	0.63
chr2	10395113	10393874	0.47	10396649	0.83	10392665	0.76	10393874	0.65	10393616	0.78
chr2	10400766	10400772	0.96	10400772	0.98	10400772	0.93	10400772	0.96	10400772	0.97
chr2	10403453	10403340	0.52	10403340	0.92	10403340	0.91	10403340	0.91	10403340	0.93
chr2	10408262	10408262	0.57	10408262	0.86	10408262	0.8	10407019	0.75	10408262	0.88
chr2	10416702	10416701	0.56	10416701	0.96	10416701	0.97	10416701	0.94	10416701	0.96
chr2	10417364	10417373	1.0	10417373	1.0	10448062	0.05	NA	NA	10417373	0.25
chr2	10417879	10417878	0.94	10417878	1.0	10417878	0.57	10417878	1.0	10417878	0.8
chr2	10418039	10436438	0.02	NA	NA	NA	NA	NA	NA	10390199	0.02
chr2	10418056	10380800	0.04	NA	NA	NA	NA	NA	NA	10390199	0.02
chr2	10418259	10418264	0.67	10418264	0.81	10417845	0.81	10417845	0.42	10425746	0.43
chr2	10428126	10428125	0.91	10428125	1.0	10428125	1.0	10428125	0.68	10428125	1.0
chr2	10430900	10431052	0.68	10430899	0.87	10430899	0.94	10430899	0.84	10430899	0.98
chr2	10432630	10432727	0.95	10432727	1.0	10432727	0.98	10432727	1.0	10433714	0.98
chr2	10433170	10433186	1.0	10433186	0.95	10433169	1.0	10433186	0.76	10433186	0.73
chr2	10433642	10426961	0.25	NA	NA	NA	NA	NA	NA	NA	NA
chr2	10433713	10433555	0.58	10433715	0.56	10433715	0.78	10433555	0.38	10433715	0.62
chr2	10438243	10438242	0.84	10438242	0.62	10438242	0.8	10438242	0.48	10438242	0.38
chr2	10440961	10440960	0.99	10440960	0.8	10440987	0.91	10440960	1.0	10440960	1.0
chr2	10442712	10442717	0.8	10442717	0.5	10442717	0.54	10442717	1.0	10442717	1.0
chr2	10446133	10448012	0.62	10448012	0.82	10446404	0.89	10448012	0.67	10448012	0.69
chr2	10448556	10448557	0.57	NA	NA	10448557	1.0	10435037	0.4	10448557	0.25
chr2	10449405	10447043	0.59	10449404	0.98	10415076	0.49	10449404	0.77	10449404	0.83
chr2	10450840	10450131	1.0	NA	NA	10439475	1.0	NA	NA	NA	NA
chr2	10451582	10451586	0.98	10451586	1.0	10451586	1.0	10451586	1.0	10451586	0.99
chr2	10452695	10452694	0.3	10452694	0.81	10452694	0.94	10452694	0.28	10452694	0.92
chr2	10458978	10458977	0.77	10458977	0.98	10459367	0.92	10458977	0.85	10458839	1.0
chr2	10459872	10456184	0.73	10459871	0.45	10459871	0.88	10456877	0.77	10459871	0.95
chr2	10463405	10465185	0.5	10484071	0.03	NA	NA	NA	NA	NA	NA
chr2	10464590	10464589	1.0	NA	NA	NA	NA	10463245	1.0	NA	NA
chr2	10465269	10465749	0.93	10465749	0.98	10465749	0.72	10465749	1.0	10462359	0.99
chr2	10467766	10467765	0.89	10467765	1.0	10467765	1.0	10466853	1.0	NA	NA
chr2	10468388	10468387	1.0	NA	NA	NA	NA	10426477	1.0	NA	NA
chr2	10480444	10482068	0.55	10480427	0.96	10480614	0.99	10480552	0.93	10480427	0.98
chr2	10484342	10492141	0.69	10487629	0.92	10487629	0.94	10492141	0.88	10487629	0.97
chr2	10484649	10484648	0.57	10484648	1.0	10484648	0.67	10484648	0.71	10484648	0.69
chr2	10485963	10485994	0.31	10486796	0.87	10486796	0.86	10492287	0.79	10486796	0.89
chr2	10489205	10489204	0.7	10492287	0.97	10489204	0.97	10492287	0.98	10492287	0.98
chr2	10489590	10489589	0.73	10492287	0.99	10489589	0.99	10489589	0.96	10492287	0.98
chr2	10493146	10493153	0.91	10493153	0.94	10493153	0.98	10493153	0.96	10493080	0.95
chr2	10496254	10496253	0.95	10485962	1.0	10496253	1.0	10526542	1.0	10475766	1.0
chr2	10506387	10506386	0.6	NA	NA	NA	NA	NA	NA	NA	NA
chr2	10508099	10505739	0.47	10508098	0.95	10508098	0.96	10508098	0.95	10508098	0.91
chr2	10512731	10516859	0.47	10513925	0.55	10523057	0.71	10521981	0.71	10513925	0.64
chr2	10513020	10513416	0.14	10513416	0.73	10513416	0.74	10513416	0.77	10513416	0.66
chr2	10529908	10529611	0.88	10530443	0.94	10529176	0.96	10529611	0.96	10529611	0.94
chr2	10531856	10531855	0.67	10531855	1.0	NA	NA	NA	NA	10540491	0.33
chr2	10533350	10537036	1.0	10530356	0.92	NA	NA	10533349	0.97	10533349	0.99
chr2	10538957	10538958	0.87	10538958	0.8	10535342	0.97	10538958	0.76	10535342	0.8
chr2	10542424	10542423	0.59	10542423	0.83	10542423	0.45	10536925	0.6	NA	NA
chr2	10543950	10543949	1.0	NA	NA	10543949	1.0	NA	NA	NA	NA
chr2	10544915	10542567	0.53	10544914	0.69	10544914	0.67	10544914	0.61	10544914	0.64
chr2	10551410	10551415	1.0	NA	NA	NA	NA	10551415	1.0	NA	NA
chr2	10552088	10552101	0.54	10518288	0.48	10552101	0.92	10552101	0.7	10552101	0.48
chr2	10554954	10554953	0.7	10554953	0.79	10554953	0.92	10554953	0.87	10554953	0.64
chr2	10556072	10556071	1.0	NA	NA	10556071	0.75	NA	NA	10556071	0.56
chr2	10556374	10556359	0.93	10556359	0.99	10556359	0.96	10556359	0.98	10556359	0.98
chr2	10568241	10568249	0.98	10560502	0.98	10566768	0.99	10560502	0.95	10566768	0.94
chr2	10570841	10568801	0.89	10560502	0.95	10570840	0.98	10560502	0.97	10566768	0.97
chr2	10573064	10567636	0.81	10560502	0.91	10573145	0.94	10560502	0.96	10566768	0.98
chr2	10573656	10563350	0.51	10573655	0.98	10623274	0.62	10567086	0.72	10567086	0.87
chr2	10574647	10568801	0.82	10618531	0.75	10570604	0.81	10560502	0.78	10590558	0.76
chr2	10579561	10601657	0.46	10593434	0.11	10579560	0.2	10538880	0.29	10579560	0.5
chr2	10591998	10580446	0.83	10596165	0.99	10580446	0.96	10567086	0.9	10567086	0.95
chr2	10593127	10576258	0.82	10595636	0.92	10569796	0.83	10576258	0.87	10577060	0.91
chr2	10596974	10596973	1.0	10612951	0.8	10561105	1.0	10563573	0.22	NA	NA
chr2	10600009	10600008	0.5	10600008	0.71	10571343	1.0	10600008	0.88	10600008	1.0
chr2	10606227	10602365	0.99	10596165	0.98	10570604	0.97	10567086	0.96	10567086	0.96
chr2	10606608	10575594	0.72	10595636	0.89	10569796	0.75	10576258	0.83	10577060	0.87
chr2	10607751	10602365	0.54	10596165	0.87	10570604	0.82	10590072	0.82	10567086	0.85
chr2	10609430	10609431	0.88	10567561	0.97	10569796	0.9	10567561	0.94	10567561	0.95
chr2	10611924	10611934	0.28	NA	NA	NA	NA	NA	NA	10611934	0.57
chr2	10613002	10613001	0.98	10631717	0.85	10573145	0.97	10613001	0.95	10613001	0.98
chr2	10613965	10641358	0.57	10596165	0.88	10602615	0.81	10567086	0.74	10611584	0.82
chr2	10616550	10607968	1.0	10596165	0.99	10570604	1.0	10567086	1.0	10611584	1.0
chr2	10618035	10618034	0.73	10596165	0.57	10573145	0.84	10632323	0.71	10611584	0.78
chr2	10619125	10600481	0.33	NA	NA	NA	NA	NA	NA	NA	NA
chr2	10620794	10620793	0.25	NA	NA	NA	NA	10579560	0.5	NA	NA
chr2	10624168	10624178	0.91	10624178	0.95	10624178	0.72	10624178	0.79	10624178	0.78
chr2	10624664	10627670	0.59	NA	NA	10624663	0.9	NA	NA	NA	NA
chr2	10630718	10657314	0.67	NA	NA	NA	NA	10629577	0.5	NA	NA
chr2	10631718	10631717	0.79	10631717	0.93	10631717	0.95	10631717	1.0	10631717	0.96
chr2	10633794	10658724	0.56	10596165	0.82	10633793	0.72	10633793	0.7	10633793	0.89
chr2	10636614	10638396	0.69	10618733	0.93	10621358	1.0	10618733	0.88	10618733	0.92
chr2	10638294	10638271	0.76	10595875	0.47	10638293	0.64	10638271	0.55	10611584	0.34
chr2	10638433	10611987	1.0	NA	NA	10660339	0.17	NA	NA	NA	NA
chr2	10641175	10641174	0.44	10641174	0.96	10641174	0.5	10601284	0.83	10604142	0.7
chr2	10641359	10641358	1.0	10641358	0.96	10638396	0.95	10641358	0.99	10636613	0.99
chr2	10645929	10642982	0.63	10650833	0.72	10650833	0.8	10650833	0.74	10650833	0.75
chr2	10650170	10650169	1.0	NA	NA	NA	NA	10638906	1.0	10650169	0.6
chr2	10652240	10652456	0.95	10650284	0.99	10651463	0.98	10652252	0.97	10650284	0.99
chr2	10655280	10668914	0.08	NA	NA	10648850	0.25	NA	NA	10684305	1.0
chr2	10657315	10657314	0.97	10657314	1.0	10672788	0.03	10657155	0.86	10657314	1.0
chr2	10658573	10658572	0.77	NA	NA	10609128	1.0	10611839	0.5	10619027	1.0
chr2	10659339	10656758	0.56	10656758	0.85	10651474	0.74	10656758	0.74	10656758	0.76
chr2	10659522	10659521	0.87	10655314	1.0	10655314	1.0	10659521	0.97	10659521	0.99
chr2	10661909	10618899	0.88	10661908	0.44	NA	NA	10612651	1.0	NA	NA
chr2	10663367	10663366	0.93	10663366	0.93	10663366	0.97	10663366	0.93	10663724	0.84
chr2	10663952	10663951	0.45	10663951	0.64	10663951	0.97	10674270	0.4	10663951	1.0
chr2	10664118	10664117	0.55	10664117	1.0	10664117	0.5	10664117	0.61	10664117	0.89
chr2	10666354	10624634	0.87	NA	NA	10666353	0.5	NA	NA	10691116	0.5
chr2	10666704	10659348	0.63	NA	NA	NA	NA	10666703	1.0	10666703	0.67
chr2	10669080	10641358	0.5	NA	NA	NA	NA	NA	NA	NA	NA
chr2	10669513	10666703	0.3	10651474	0.78	10669513	0.67	10651474	0.78	10669513	0.63
chr2	10669892	10669891	0.92	NA	NA	10640754	0.03	10657052	0.93	10669891	1.0
chr2	10671400	10636545	0.87	10671409	0.68	10671409	0.38	10657052	0.87	10671409	0.91
chr2	10674047	10674046	0.9	10674046	1.0	10674046	0.93	10674046	0.99	10674046	0.9
chr2	10674226	10638192	0.57	NA	NA	10682372	1.0	NA	NA	10674231	0.64
chr2	10674841	10674837	1.0	10655314	1.0	10655314	0.96	10659521	1.0	10661708	0.99
chr2	10676639	10682326	0.63	10655314	0.98	10676638	0.99	10659521	0.89	10661708	0.98
chr2	10676940	10676939	0.68	10657537	0.88	10676939	0.89	10675042	0.7	10668078	0.8
chr2	10677467	10677466	0.93	10677466	0.98	10651474	0.9	10677466	1.0	10651474	0.86
chr2	10677840	10658724	0.54	10655314	0.88	10655314	0.61	10677871	0.72	10697944	0.75
chr2	10677961	10657133	0.89	10628091	0.69	10677961	0.99	10628091	0.64	10628091	0.6
chr2	10678216	10678215	0.99	10657537	1.0	10657537	1.0	10678215	1.0	10678215	0.98
chr2	10678422	10696854	0.49	10684271	0.98	10662251	0.98	10684271	0.95	10652239	0.92
chr2	10679360	10679359	0.6	10679359	1.0	10657537	0.95	10678215	0.88	10668078	0.99
chr2	10679548	10679557	0.59	10679600	1.0	10679600	0.96	10679600	0.92	10679600	0.99
chr2	10679604	10679594	0.44	10679600	1.0	10679600	0.99	10679600	0.95	10679600	0.98
chr2	10681283	10678215	0.81	10657537	0.94	10657537	0.89	10678215	0.96	10681282	0.98
chr2	10682400	10682399	0.47	10682399	0.53	10682399	0.27	10636613	0.56	10636613	0.79
chr2	10684277	10684276	0.93	10651474	0.7	10684276	0.7	10678215	0.69	10668078	0.79
chr2	10686060	10686059	0.51	NA	NA	10686059	1.0	10686059	1.0	NA	NA
chr2	10693332	10690902	0.94	10693331	0.75	10693331	1.0	10659348	0.4	10693331	1.0
chr2	10694000	10690902	0.73	10693999	0.25	10693999	1.0	10662937	0.89	10693999	1.0
chr2	10696223	10696222	0.76	10696222	0.37	10696222	0.89	10696222	0.73	10696222	0.83
chr2	10696844	10696854	0.99	10684271	0.99	10696854	0.89	10696854	1.0	10695873	1.0
chr2	10699026	10698783	0.57	10701277	0.56	10699025	0.4	10699025	0.52	10697397	0.36
chr2	10699205	10699204	0.57	NA	NA	NA	NA	NA	NA	NA	NA
chr2	10703793	10703792	0.55	10689644	0.65	10703792	0.94	10703792	0.29	10703792	0.55
chr2	10706385	10706384	1.0	NA	NA	NA	NA	NA	NA	NA	NA
chr2	10707748	10707777	0.54	10707747	0.96	10703684	0.75	10707747	0.75	10707747	0.95
chr2	10708681	10708900	0.36	10708680	0.35	10708680	0.5	10701316	0.42	10708680	0.62
chr2	10710463	10709868	1.0	NA	NA	NA	NA	10668534	1.0	10710462	0.96
chr2	10710966	10710965	0.97	10710965	0.99	10710492	0.91	10710965	1.0	10710965	1.0
chr2	10713515	10712983	0.62	10713514	0.89	10713357	0.99	10714573	0.91	10713426	0.99
chr2	10713940	10712983	0.99	10671401	1.0	10669535	0.25	10697365	1.0	10715520	0.02
chr2	10714574	10714573	0.9	10714573	0.94	10714573	0.95	10714573	0.98	10714573	0.98
chr2	10716603	10716603	0.5	10716603	0.52	10716603	0.89	10716603	0.78	10716603	0.66
chr2	10718921	10718916	1.0	NA	NA	NA	NA	10718916	1.0	10718916	1.0
chr2	10719107	10719106	0.81	10719106	0.99	10719106	0.94	10719106	0.94	10719106	0.92
chr2	10719587	10719616	0.45	10715803	0.72	10710992	0.74	10710992	0.74	10715803	0.76
chr2	10724675	10724674	0.9	10724674	0.5	10697835	0.33	10721570	0.79	10696427	0.8
chr2	10727390	10727389	0.34	10727389	0.78	10727389	0.79	10727389	0.35	10727389	0.71
chr2	10727555	10727563	0.99	10685947	1.0	NA	NA	10727563	0.75	NA	NA
chr2	10728963	10735743	0.41	10729307	0.82	10728962	0.74	10729307	0.7	10729307	0.77
chr2	10729128	10729127	0.82	10729127	0.88	10729127	1.0	10729127	0.86	10729127	0.86
chr2	10730654	10730230	0.57	10730230	0.82	10731459	0.67	10730230	0.66	10730230	0.79
chr2	10732968	10732561	0.9	10729307	0.64	10731459	0.95	10732561	0.89	10727899	0.8
chr2	10733637	10734720	0.93	10733636	0.98	10733636	1.0	10733636	0.99	10733636	0.93
chr2	10735085	10703196	1.0	NA	NA	NA	NA	NA	NA	NA	NA
chr2	10735586	10734479	0.71	10735585	1.0	10735585	1.0	10762167	0.83	10735585	0.67
chr2	10735744	10735743	0.99	10735743	1.0	10735743	0.98	10735743	0.99	10735743	0.99
chr2	10736802	10736801	0.58	10735832	0.82	10736574	0.7	10735832	0.78	10736574	0.73
chr2	10737261	10737260	0.49	10689952	0.33	NA	NA	10711564	1.0	10737260	0.57
chr2	10737419	10737418	0.94	10737418	0.99	10737418	0.98	10737418	0.98	10736574	0.99
chr2	10737689	10689644	0.5	10779712	0.01	NA	NA	NA	NA	NA	NA
chr2	10739286	10739285	0.87	10739285	0.96	10739285	1.0	10739285	0.98	10739285	1.0
chr2	10740088	10740087	0.93	10740087	0.96	10740087	0.75	10740087	0.9	10740087	0.97
chr2	10745359	10745358	0.95	10745358	1.0	10745358	0.99	10745358	0.93	10745358	1.0
chr2	10747702	10747701	0.97	10747701	0.95	10747701	0.96	10747701	0.94	10750079	0.99
chr2	10748434	10748433	0.99	10745036	1.0	10736855	0.17	10745498	1.0	NA	NA
chr2	10750517	10749168	0.84	10750779	0.64	10750528	0.57	10750779	0.55	10750528	0.79
chr2	10754542	10752275	0.52	10754609	0.83	10754542	0.97	10754542	0.81	10754542	0.92
chr2	10758599	10758598	0.52	10749130	0.67	NA	NA	10721740	0.33	NA	NA
chr2	10758659	10758656	0.76	10758656	0.64	10756501	0.22	10755063	0.5	10779589	0.05
chr2	10760370	10760369	1.0	10760369	1.0	10758656	1.0	NA	NA	10760369	1.0
chr2	10762146	10762145	0.58	10761685	0.84	10762145	0.96	10762145	0.6	10762145	0.9
chr2	10764977	10764976	0.95	10765070	0.96	10764976	1.0	10765070	0.89	10764976	0.94
chr2	10776267	10776266	0.52	10778083	0.86	10776266	0.86	10776266	0.84	10777942	0.88
chr2	10777693	10801028	1.0	NA	NA	NA	NA	NA	NA	NA	NA
chr2	10779101	10779105	0.45	10779831	0.96	10779831	0.92	10779105	0.82	10779105	0.97
chr2	10780750	10780464	0.89	10788124	0.67	10780749	0.89	10780749	0.61	10779801	0.67
chr2	10781478	10781477	0.99	10781477	0.75	10781477	0.79	10781477	0.78	10794997	1.0
chr2	10788569	10796343	0.59	10789980	0.75	10788022	0.82	10788261	0.68	10788022	0.74
chr2	10789408	10789407	0.76	10789407	0.8	10793123	0.97	10793123	0.87	10789407	0.77
chr2	10789981	10788022	0.88	10788484	0.93	10788022	0.93	10790141	0.95	10788022	0.94
chr2	10791137	10788022	0.91	10788484	0.96	10791150	0.95	10788261	1.0	10788022	0.98
chr2	10792650	10776610	1.0	NA	NA	NA	NA	NA	NA	NA	NA
chr2	10793415	10793414	1.0	NA	NA	NA	NA	NA	NA	NA	NA
chr2	10795489	10795488	0.92	10795488	0.99	10788022	0.95	10795488	1.0	10788022	0.98
chr2	10796061	10796060	0.94	10788484	1.0	10796060	0.99	10788261	0.99	10788022	1.0
chr2	10796501	10796500	0.83	10796500	0.85	10796500	0.79	10796500	0.75	10788124	0.96
chr2	10798186	10766924	0.67	NA	NA	NA	NA	NA	NA	NA	NA
chr2	10798569	10788022	0.76	10788484	0.83	10796583	0.89	10796698	0.83	10796583	0.77
chr2	10803912	10794468	0.85	10788484	0.91	10798850	0.98	10790141	0.93	10796583	0.91
chr2	10806368	10799994	0.36	10786912	0.76	10809495	0.96	10788149	0.85	10796939	0.9
chr2	10806459	10804726	0.61	10793123	0.92	10812354	0.95	10782390	0.67	10812354	0.92
chr2	10808829	10808834	1.0	NA	NA	NA	NA	10776639	1.0	10808834	1.0
chr2	10816393	10816392	0.77	10816392	0.87	10816392	0.89	10816392	0.75	10816392	0.79
chr2	10816527	10816175	0.78	10815284	0.96	10788124	0.68	10816070	0.87	10813868	0.94
chr2	10818167	10818166	0.58	10770363	0.86	10818166	0.44	10818166	0.7	10818166	0.51
chr2	10818477	10794468	0.2	10799912	0.46	10799912	0.65	10799912	0.5	10799912	0.46
chr2	10821632	10821631	0.77	10821631	1.0	10821631	0.75	10816070	0.79	10821631	0.98
chr2	10822249	10822248	0.98	10821776	1.0	10817412	0.97	10822079	0.99	10818830	1.0
chr2	10825244	10826324	0.94	10820385	0.9	10823401	0.94	10824687	0.92	10826021	0.88
chr2	10826369	10826368	0.99	10826368	0.97	10826368	1.0	10826368	1.0	10826368	0.94
chr2	10827824	10829072	0.82	10818611	0.73	10823401	0.89	10824687	0.76	10826021	0.64
chr2	10836053	10836052	0.96	10836052	0.99	10836052	0.98	10836052	0.99	10836052	0.91
chr2	10836544	10836543	0.76	10836543	0.97	10836543	0.99	10836543	0.93	10836543	1.0
chr2	10837899	10837898	0.41	10837925	0.56	10841846	0.83	10837923	0.37	10841846	0.52
chr2	10841477	10841199	0.64	10844797	0.79	10838036	0.75	10838036	0.62	10846929	0.65
chr2	10847445	10847444	0.98	10834689	0.33	10847444	1.0	10847444	0.36	10826120	1.0
chr2	10851256	10851255	0.75	10851255	0.93	10851255	0.96	10851255	0.87	10851255	0.96
chr2	10853146	10853149	0.99	NA	NA	NA	NA	10853149	1.0	NA	NA
chr2	10856139	10856138	0.43	10855535	0.62	10856486	0.68	10856138	0.49	10855535	0.76
chr2	10857386	10857385	0.6	10857385	0.17	10822565	1.0	10857385	0.67	10857385	1.0
chr2	10858679	10858678	1.0	NA	NA	10858678	1.0	10858577	1.0	10858678	1.0
chr2	10863976	10863975	0.89	10863975	0.98	10863975	0.94	10863975	0.98	10863985	0.43
chr2	10873732	10849233	0.8	10869645	1.0	NA	NA	10872131	0.85	NA	NA
chr2	10881327	10881318	0.85	10881075	0.9	10881318	0.95	10881318	0.88	10880934	0.9
chr2	10888046	10888045	0.63	10888045	0.78	10888045	0.93	10888045	0.73	10888045	0.8
chr2	10900978	10900977	0.64	10897828	0.76	10897828	0.93	10897828	0.86	10897828	0.94
chr2	10904391	10904390	0.83	10904390	0.98	10904390	0.8	10901410	0.89	10904390	0.98
chr2	10907835	10889359	0.6	10907834	0.99	10907834	1.0	10907834	0.94	10907834	0.88
chr2	10910016	10953981	0.08	NA	NA	NA	NA	NA	NA	NA	NA
chr2	10916610	10916609	0.7	10916609	0.92	10916609	0.94	10916609	0.97	10916609	0.92
chr2	10917731	10917730	0.5	10917730	0.93	10917730	0.91	10917730	0.91	10924222	0.65
chr2	10920721	10920720	0.99	10920714	0.97	10920714	0.96	10920720	0.98	10920714	1.0
chr2	10927759	10929733	0.43	10927758	0.5	10927758	0.72	10927758	0.59	10927758	0.62
chr2	10935272	10935252	0.97	10935252	0.95	10935252	0.99	10935252	0.96	10935252	0.93
chr2	10941789	10941792	0.96	10941792	1.0	10941792	0.97	10941792	0.99	10941792	0.98
chr2	10942863	10942862	0.73	10943133	0.75	10943133	0.75	10943182	0.72	10943133	0.68
chr2	10950735	10950734	0.78	10950689	0.6	10950689	0.75	10950734	0.41	10950689	0.74
chr2	10952942	10950690	1.0	10952948	0.9	NA	NA	10952948	1.0	10952948	1.0
chr2	10959841	10959840	0.45	10959840	0.97	10959840	1.0	10959840	0.85	10959840	0.94
chr2	10969065	10969064	0.33	10970860	0.2	10969686	0.49	10970860	0.42	10970860	0.34
chr2	10976797	10976808	0.53	10987120	0.92	10987120	0.9	10987120	0.91	10987120	0.87
chr2	10982445	10983253	0.94	10982450	0.85	10980675	0.93	10982450	0.94	10982450	0.93
chr2	10982784	10982783	0.91	10982783	0.99	10980794	0.97	10982783	0.98	10982783	0.93
chr2	10987095	10987120	0.82	10987120	0.75	10987848	0.77	10987120	0.77	10987120	0.71
chr2	10991728	10991727	0.95	10991727	1.0	10991727	0.95	10991727	1.0	10991727	0.99
chr2	10994143	10994142	0.71	10994142	0.97	10994142	0.78	10994142	0.96	10994142	1.0
chr2	11007687	11008424	0.33	11007686	0.32	11007686	0.34	10996097	0.37	11007686	0.42
chr2	11008829	11001981	0.32	NA	NA	NA	NA	10983904	0.75	NA	NA
chr2	11012783	11012782	0.85	11012782	0.91	11013137	0.69	11012782	0.8	11013137	0.87
chr2	11023593	11023081	0.85	11023592	0.93	11023592	0.99	11023081	0.96	11023081	0.98
chr2	11023968	11023967	0.99	11023967	1.0	11023967	1.0	11023967	0.99	11023967	1.0
chr2	11024246	11039978	0.32	11022931	0.73	11023985	0.88	11022931	0.79	11022931	0.89
chr2	11028005	11001485	0.1	11066634	0.19	11047454	0.03	NA	NA	NA	NA
chr2	11037241	11037240	0.93	NA	NA	NA	NA	11037240	1.0	NA	NA
chr2	11047627	11037166	0.82	11092565	0.5	11047626	0.71	11001695	1.0	11001964	0.5
chr2	11048703	11048782	0.98	11048782	0.5	11048783	0.18	11048782	0.86	11048782	0.83
chr2	11048856	11048858	0.97	11048852	0.95	11077037	0.01	11029599	0.56	11048852	1.0
chr2	11050993	11051032	0.71	11058322	0.52	11055669	0.66	11056457	0.45	11056457	0.3
chr2	11051077	11053139	0.52	11051831	0.93	11051076	0.95	11051076	0.42	11050026	0.75
chr2	11061055	11061054	0.66	11061054	0.61	11061054	0.51	11061054	0.41	11061054	0.75
chr2	11064183	11064187	0.89	NA	NA	11064187	1.0	11061881	0.8	11064187	0.67
chr2	11066636	11066667	0.71	11058314	0.97	NA	NA	11058314	1.0	11058314	0.92
chr2	11073577	11073517	0.66	11073576	0.76	11075476	0.92	11073576	0.83	11073517	0.86
chr2	11078524	11035121	1.0	NA	NA	NA	NA	NA	NA	11089040	0.02
chr2	11078689	11087621	0.25	NA	NA	NA	NA	NA	NA	NA	NA
chr2	11078859	11078858	0.45	11075293	0.91	11078858	0.95	11075293	0.75	11075293	0.95
chr2	11081102	11084349	0.75	11084349	0.97	11084349	0.95	11084349	0.88	11084349	0.93
chr2	11083246	11083245	0.33	11080947	0.42	11083502	0.74	11084373	0.58	11083289	0.35
chr2	11084374	11084373	0.58	11084373	0.45	11084373	0.89	11084373	0.5	11084373	0.48
chr2	11085095	11084233	0.53	11035301	1.0	11085109	1.0	11085109	0.71	11085094	1.0
chr2	11087455	11087454	1.0	11087454	1.0	11092058	0.91	11087454	0.98	11087454	0.97
chr2	11088615	11088614	1.0	11067765	0.8	11088614	1.0	NA	NA	11088614	0.82
chr2	11093239	11093238	0.57	11086650	0.64	11093238	0.92	11093238	0.7	11093238	0.64
chr2	11097057	11097056	0.97	11097056	0.98	11097056	0.99	11097056	1.0	11097056	1.0
chr2	11098651	11098650	0.8	11097579	0.76	11098650	0.86	11099308	0.63	11098650	0.63
chr2	11106904	11109948	0.76	11109948	0.84	11106112	0.88	11109948	0.91	11109948	0.89
chr2	11110077	11110076	1.0	11110076	1.0	11110076	0.91	11110076	0.97	11110076	0.97
chr2	11110629	11103736	0.52	11110628	1.0	11155405	0.17	11110628	0.55	11110628	0.44
chr2	11111257	11110941	0.56	11109948	0.53	11108995	0.68	11109948	0.54	11105455	0.5
chr2	11111334	11112193	0.98	11108013	1.0	11111333	0.99	11108013	0.99	11108013	0.97
chr2	11118021	11117624	1.0	NA	NA	NA	NA	NA	NA	NA	NA
chr2	11120137	11119636	0.81	11119136	0.98	11120136	1.0	11119388	0.9	11104345	0.68
chr2	11123572	11123571	0.59	NA	NA	11123571	1.0	11123571	0.89	11090935	0.2
chr2	11127302	11125807	0.46	11127301	0.74	11127301	0.91	11127301	0.77	11127301	0.9
chr2	11127628	11127627	0.78	11170069	0.1	11127627	1.0	11129110	0.56	11127627	1.0
chr2	11129111	11129109	0.55	11160074	0.5	11081080	1.0	11126509	0.71	NA	NA
chr2	11129159	11129158	0.96	11129158	0.99	11127416	0.97	11129158	0.97	11127240	1.0
chr2	11129454	11129453	1.0	11129453	0.97	11129453	0.86	11129453	0.97	11129453	1.0
chr2	11131037	11129389	0.72	11131036	0.53	11130889	0.77	11131036	0.64	11131036	0.78
chr2	11132997	11134699	0.57	11130889	0.18	11137315	0.5	11126168	0.35	11139943	0.23
chr2	11135668	11135117	0.69	11135658	0.7	11130650	0.72	11133687	0.63	11133687	0.8
chr2	11137374	11137376	0.98	NA	NA	11124581	1.0	11137376	0.97	11102829	1.0
chr2	11137844	11137843	1.0	NA	NA	NA	NA	NA	NA	NA	NA
chr2	11138902	11137548	1.0	NA	NA	11088950	1.0	NA	NA	11138898	1.0
chr2	11140373	11135117	0.54	11140374	0.65	11139943	0.68	11139943	0.66	11140374	0.74
chr2	11144808	11144674	0.66	11132831	0.51	11130650	0.97	11132831	0.71	11133687	0.64
chr2	11144982	11144981	0.86	NA	NA	11111199	0.5	NA	NA	NA	NA
chr2	11148119	11146582	0.52	11148118	0.7	11147790	0.83	11133091	0.76	11148118	0.81
chr2	11149314	11149313	0.75	11149313	0.98	11149313	0.96	11149313	0.91	11149313	1.0
chr2	11149713	11149712	0.93	11149712	0.96	11149486	0.99	11149712	0.97	11149712	0.99
chr2	11150332	11150340	0.98	11150340	0.95	11107380	1.0	11150340	1.0	11151565	0.99
chr2	11150641	11150640	0.95	11150640	0.97	11149016	0.89	11154080	0.96	11150471	0.98
chr2	11150874	11131032	0.89	11150873	0.85	11150873	0.8	11150873	0.79	11150873	0.85
chr2	11151627	11185421	0.13	NA	NA	NA	NA	NA	NA	NA	NA
chr2	11153925	11149712	0.62	11153924	0.73	11153325	0.96	11149712	0.71	11153325	0.87
chr2	11154349	11105647	1.0	NA	NA	11154348	0.57	11107295	1.0	11154348	1.0
chr2	11160802	11160801	0.71	11160743	0.8	11165185	0.9	11160743	0.72	11160743	0.75
chr2	11161263	11161275	0.97	11161275	0.94	11132297	0.6	11161275	0.99	11161275	0.96
chr2	11164509	11164508	0.69	11164508	0.95	11124468	1.0	11164580	0.95	11164508	0.97
chr2	11166010	11164836	1.0	NA	NA	NA	NA	NA	NA	NA	NA
chr2	11168283	11168282	0.42	11168282	1.0	11168282	1.0	11168282	0.75	11168282	0.57
chr2	11170593	11170592	0.92	11172055	0.93	11170529	0.97	11172256	0.94	11170592	0.94
chr2	11171317	11171316	1.0	11171316	0.89	11171316	0.73	11158010	0.48	11171316	0.78
chr2	11171442	11168154	0.96	NA	NA	NA	NA	11140211	1.0	NA	NA
chr2	11172726	11172725	1.0	11172725	1.0	11171576	0.97	11172725	1.0	11169491	1.0
chr2	11176972	11158214	1.0	11176971	1.0	NA	NA	NA	NA	NA	NA
chr2	11177457	11177456	0.93	11177456	0.99	11177456	0.84	11177456	0.91	11177456	0.32
chr2	11179436	11137921	0.17	NA	NA	11190239	0.33	NA	NA	NA	NA
chr2	11181181	11164924	0.28	11176657	0.7	11183150	0.44	11173214	0.34	11180751	0.4
chr2	11182008	11182011	0.99	11178331	0.98	11188927	0.93	11182011	0.98	11188927	0.98
chr2	11182953	11182952	0.58	11179127	0.95	11182952	0.86	11218905	0.92	11182952	0.93
chr2	11185733	11185771	0.92	11179534	0.97	11183150	0.96	11204388	0.93	11180751	0.99
chr2	11188613	11180751	0.96	11194782	0.84	11183150	0.91	11195318	0.95	11179620	0.97
chr2	11189039	11226913	0.17	NA	NA	11162732	0.25	11165798	1.0	NA	NA
chr2	11189995	11156992	1.0	11189994	1.0	11189994	0.5	11148838	1.0	11189994	0.67
chr2	11190365	11182011	0.68	11188927	0.87	11188927	0.9	11182011	0.86	11188927	0.9
chr2	11192113	11192112	0.76	NA	NA	NA	NA	11146863	0.57	11147069	1.0
chr2	11195319	11195318	0.68	11194782	0.93	11183150	0.78	11195318	0.89	11195318	0.9
chr2	11195485	11195510	0.73	NA	NA	NA	NA	NA	NA	NA	NA
chr2	11198878	11198883	0.9	11198883	0.9	11184356	0.83	11198883	0.87	11198883	0.9
chr2	11199303	11193480	0.99	11199307	1.0	11199307	1.0	11199307	0.98	11199307	1.0
chr2	11199495	11190606	0.93	11176657	0.99	11167266	0.01	11169518	1.0	11164726	0.5
chr2	11200714	11200719	0.97	11200719	0.44	11200719	0.76	11169835	1.0	11200719	0.45
chr2	11205598	11205597	0.59	11205597	0.93	11205597	0.97	11205597	0.93	11181754	0.92
chr2	11206111	11206110	1.0	11206110	0.25	11206110	1.0	11206110	1.0	11206110	0.5
chr2	11208584	11204378	0.83	11194782	0.98	11183150	0.99	11194782	0.96	11179620	0.96
chr2	11211909	11169985	0.4	11176657	0.96	11211908	0.53	11169518	0.88	11164726	0.71
chr2	11215114	11195367	0.25	NA	NA	NA	NA	NA	NA	NA	NA
chr2	11216714	11167868	1.0	NA	NA	NA	NA	NA	NA	11216713	0.93
chr2	11219862	11219861	0.49	11186629	0.97	11214182	0.87	11180751	0.68	11219861	0.97
chr2	11224720	11181541	0.77	11181541	1.0	11199411	0.28	11224720	0.71	11213585	0.1
chr2	11229564	11229563	0.99	11224949	0.91	11229563	0.97	11229563	0.74	11229563	0.73
chr2	11229623	11229623	0.63	11229622	0.32	11229622	0.69	11197438	0.5	11229622	0.56
chr2	11231185	11231184	1.0	NA	NA	11219336	0.02	NA	NA	NA	NA
chr2	11232131	11232130	0.98	11232130	1.0	11232130	1.0	11232130	1.0	11226625	0.97
chr2	11238209	11261039	0.49	11253015	0.56	11265931	0.26	11253015	0.5	11204620	0.56
chr2	11238983	11238982	0.89	NA	NA	NA	NA	11265268	0.83	11252939	0.01
chr2	11244767	11268701	0.43	NA	NA	NA	NA	NA	NA	NA	NA
chr2	11252391	11252390	0.78	11252390	0.96	11252390	0.98	11221797	0.79	11252390	0.53
chr2	11252939	11252939	0.79	11252939	0.74	11252939	0.25	11252939	0.51	11252939	0.24
chr2	11255217	11255908	0.49	11261593	0.53	11206495	0.65	11261593	0.51	11257757	0.59
chr2	11263605	11261593	0.75	11263604	0.98	11263604	0.97	11261286	0.86	11253015	0.93
chr2	11263651	11268488	0.58	11263326	0.54	11263326	0.75	11263326	0.6	11271703	0.68
chr2	11263981	11263980	0.81	11263980	0.97	11263980	0.95	11263980	0.96	11263980	0.92
chr2	11265932	11265931	0.9	11265931	0.62	11265931	0.77	11218905	0.81	11216840	0.81
chr2	11267508	11267507	0.63	11267507	1.0	11267507	0.55	11267507	1.0	11267507	0.6
chr2	11267702	11309181	0.56	11264399	0.95	11264399	0.98	11272617	0.93	11264399	0.97
chr2	11268523	11298150	0.3	11264399	0.37	11218667	0.52	11219861	0.4	11264399	0.36
chr2	11269511	11285261	0.66	11285261	0.61	11263326	0.94	11285261	0.72	11263980	0.78
chr2	11272020	11272019	0.92	11272019	0.97	11269510	1.0	11272019	0.91	11228540	0.96
chr2	11274283	11314548	0.75	11274282	1.0	11274282	0.25	11273943	0.2	NA	NA
chr2	11275258	11275257	0.97	11275257	1.0	11269528	0.98	11269528	1.0	11271357	0.99
chr2	11280632	11282440	0.81	NA	NA	NA	NA	NA	NA	NA	NA
chr2	11281209	11281208	0.37	11281208	0.7	11281208	0.33	11281208	0.34	11281208	0.47
chr2	11283263	11283262	0.96	11279425	0.94	11283262	0.98	11268090	0.98	11238322	0.97
chr2	11283568	11274381	0.97	11279425	0.91	11269510	0.84	11268090	0.94	11238322	0.89
chr2	11283587	11284984	0.94	11279425	0.79	11269510	0.89	11268090	0.89	11238322	0.83
chr2	11285262	11285261	0.57	11285261	0.95	11301771	0.72	11285261	0.89	11263980	0.68
chr2	11295424	11295423	1.0	11295423	1.0	NA	NA	NA	NA	NA	NA
chr2	11298467	11298469	0.36	11298469	0.29	11298469	0.51	11298469	0.25	11298469	0.46
chr2	11299105	11299104	1.0	11299104	0.77	11299104	0.71	11299104	0.68	11299104	1.0
chr2	11299274	11299273	0.86	11299273	0.56	11299273	0.32	11299273	0.64	11299273	0.55
chr2	11301779	11302457	0.91	11279425	0.99	11255982	0.5	11268090	0.97	11255982	0.97
chr2	11305444	11275257	0.56	11306425	0.84	11306425	0.9	11306425	0.86	11306425	0.83
chr2	11309182	11309181	0.94	11309181	0.99	11306229	0.96	11309181	0.97	11296642	0.96
chr2	11311768	11319479	0.63	11298150	0.95	11269510	1.0	11277490	0.71	11271026	0.58
chr2	11315330	11315333	1.0	NA	NA	11315333	1.0	11277789	0.5	NA	NA
chr2	11322380	11366461	0.09	NA	NA	NA	NA	NA	NA	NA	NA
chr2	11324426	11324425	0.86	11345331	0.8	11324425	0.69	11333446	0.69	11275923	0.79
chr2	11326230	11311186	0.99	11310306	0.99	11308832	0.98	11310306	1.0	11277436	0.95
chr2	11327925	11322363	1.0	NA	NA	11327924	1.0	11292123	1.0	NA	NA
chr2	11329088	11311186	0.53	11329100	1.0	11329100	1.0	11329100	0.9	11329100	1.0
chr2	11329467	11306425	0.48	11329466	0.91	11329466	0.82	11329466	0.9	11329466	0.89
chr2	11329701	11329700	0.98	11308832	0.93	11308832	0.89	11308832	0.96	11293371	0.92
chr2	11331057	11331042	0.75	11336560	0.74	11306425	0.6	11306425	0.76	11306425	0.74
chr2	11331923	11331922	1.0	NA	NA	11381413	0.0	NA	NA	11331922	1.0
chr2	11335108	11314966	0.4	11335108	0.64	11306229	0.66	11320518	0.64	11335108	0.51
chr2	11337247	11337246	0.58	NA	NA	11298469	0.22	11319133	1.0	NA	NA
chr2	11337637	11337636	0.93	11288308	0.96	11307100	0.94	11288308	0.86	11288308	0.73
chr2	11337801	11295108	1.0	NA	NA	NA	NA	NA	NA	11337800	0.56
chr2	11338912	11338911	0.82	11338911	0.92	11338911	0.91	11338911	0.96	11338911	0.92
chr2	11341082	11341081	0.85	11341081	0.99	11308832	1.0	11338223	0.97	11293371	0.86
chr2	11344312	11344336	0.64	11344336	0.57	11344336	0.85	11344336	0.68	11344336	0.63
chr2	11344716	11344715	1.0	11344715	1.0	11295998	1.0	11344715	1.0	11344715	1.0
chr2	11351360	11312365	0.24	NA	NA	NA	NA	NA	NA	11393537	1.0
chr2	11351551	11351550	1.0	NA	NA	NA	NA	NA	NA	11351550	1.0
chr2	11354188	11355293	0.54	11354187	0.98	11354187	0.98	11354187	0.96	11354187	0.99
chr2	11355351	11372270	0.08	NA	NA	NA	NA	NA	NA	NA	NA
chr2	11358735	11358744	0.78	11358744	0.83	11358744	0.71	11358744	0.77	11358744	0.64
chr2	11361239	11360188	0.58	11360188	0.95	11361126	0.95	11361454	0.9	11360188	0.97
chr2	11362834	11362833	0.75	11362833	0.49	11362833	0.61	11362833	0.52	11362833	0.63
chr2	11363369	11363368	0.6	11363368	0.85	11363368	0.99	11363368	0.91	11363368	0.95
chr2	11366447	11366461	0.54	11364697	0.25	11366461	0.33	11366467	0.5	11366467	0.2
chr2	11367097	11366412	0.92	11365087	1.0	11366546	1.0	11366412	0.99	11365087	0.98
chr2	11367343	11367397	0.83	11365087	0.98	11366546	0.98	11366412	0.94	11365087	0.98
chr2	11370306	11327218	0.05	NA	NA	NA	NA	NA	NA	NA	NA
chr2	11373548	11373548	0.95	11373548	0.47	11368192	1.0	11373548	0.92	11364479	0.5
chr2	11381412	11381423	0.93	11381423	0.88	11381423	0.9	11381423	0.85	11381423	0.87
chr2	11384211	11384215	1.0	NA	NA	11396500	0.09	NA	NA	NA	NA
chr2	11386863	11386862	0.2	11387267	0.46	11386862	0.53	11386862	0.44	11387267	0.5
chr2	11387458	11387464	1.0	11387464	1.0	NA	NA	11387464	1.0	11387464	1.0
chr2	11393105	11383877	0.1	NA	NA	11423983	0.09	NA	NA	11374192	0.5
chr2	11398758	11398588	0.73	11398588	0.85	11398757	0.97	11398588	0.74	11398757	0.74
chr2	11402626	11402626	0.99	11402626	0.98	11402626	0.99	11402626	0.98	11402626	0.99
chr2	11403397	11439422	0.5	NA	NA	11403404	0.86	NA	NA	11403404	1.0
chr2	11405477	11405476	0.62	11405476	0.75	11405476	0.79	11405476	0.69	11405476	0.81
chr2	11415149	11415154	0.6	11424447	0.62	11415154	0.61	11415154	0.61	11415154	0.79
chr2	11417235	11417234	1.0	11417234	0.96	11372108	1.0	11422974	0.95	11417234	0.96
chr2	11417852	11467412	0.33	11419348	0.86	11417851	0.85	11420068	0.71	11418763	0.89
chr2	11419687	11406566	1.0	11416691	1.0	11419695	0.76	11419695	0.55	11400994	0.5
chr2	11420186	11420196	0.77	11420179	0.72	11420196	0.83	11420179	0.82	11420196	0.89
chr2	11424448	11424447	0.76	11424447	0.88	11460143	0.15	11424447	0.79	11400994	0.5
chr2	11426195	11427185	0.76	11426194	0.91	11426194	0.98	11426194	0.95	11428614	0.96
chr2	11429312	11429322	0.55	11429322	1.0	11429322	0.67	11429322	0.21	11429322	0.88
chr2	11429652	11429651	0.67	11429651	0.89	11429651	0.61	11429651	0.55	11429651	0.46
chr2	11430470	11416586	0.66	11416691	1.0	11430475	0.64	11409941	0.97	11400994	0.97
chr2	11440886	11440885	0.84	11416691	0.8	11473709	0.5	11440885	0.89	11440885	0.83
chr2	11441519	11441518	0.98	11441518	1.0	11441518	1.0	11441518	0.78	11441518	1.0
chr2	11450268	11450267	0.84	11450267	0.67	11450267	0.31	11450267	0.46	11450267	1.0
chr2	11452604	11438436	1.0	11452608	0.45	NA	NA	11452608	0.5	11452608	0.2
chr2	11453172	11444525	0.82	11405418	1.0	11453171	1.0	11417856	1.0	11453171	0.22
chr2	11454353	11441954	0.86	11454352	0.89	11454352	0.71	11411969	0.69	11454352	0.34
chr2	11459098	11414092	0.17	11416691	1.0	NA	NA	11409941	0.83	11459097	0.83
chr2	11459884	11459883	0.97	11459883	0.94	11459883	0.98	11459883	0.99	11459883	0.99
chr2	11461348	11456780	1.0	11452345	1.0	NA	NA	NA	NA	NA	NA
chr2	11466438	11456967	0.67	NA	NA	11484133	0.16	11466452	0.92	NA	NA
chr2	11466839	11464671	0.63	11429651	0.5	11466521	0.6	11464277	0.4	11473026	0.61
chr2	11467413	11467412	0.96	11469368	0.96	11467072	0.97	11467412	1.0	11467524	1.0
chr2	11467572	11467412	0.99	11469368	0.95	11467072	0.98	11467412	1.0	11467571	1.0
chr2	11468279	11467412	0.99	11469368	0.99	11467072	0.98	11467412	1.0	11467524	1.0
chr2	11475612	11475611	1.0	NA	NA	NA	NA	11475611	0.64	11475611	0.95
chr2	11476258	11476073	0.89	11476257	0.98	11476257	0.96	11476257	0.69	11476257	0.95
chr2	11478869	11525813	1.0	NA	NA	11510403	0.02	11493394	0.04	NA	NA
chr2	11479463	11480260	0.58	11479462	0.75	11479548	0.84	11480260	0.78	11479548	0.8
chr2	11480449	11480448	0.59	11480260	0.96	11479548	0.91	11480448	0.96	11480260	0.92
chr2	11482823	11501896	0.06	NA	NA	NA	NA	NA	NA	11446430	0.07
chr2	11483330	11488903	0.81	11488416	0.49	11488349	1.0	11488903	0.33	11481922	0.38
chr2	11483342	11488903	0.79	11488416	0.47	11488349	0.61	11488903	0.32	11483341	0.4
chr2	11483441	11483440	1.0	NA	NA	11483440	0.67	11483440	1.0	NA	NA
chr2	11483688	11500459	0.3	11483271	0.42	11484589	0.2	11483271	0.27	11490247	0.14
chr2	11484585	11489275	0.41	11487284	0.95	11482371	0.94	11482616	0.69	11484878	0.86
chr2	11485276	11482479	0.83	11436018	0.76	11485275	0.54	11484627	0.92	11485275	0.15
chr2	11486554	11486553	0.8	11528498	0.03	11479203	0.12	11486553	0.56	11486553	1.0
chr2	11488792	11488791	0.85	11462370	0.5	11488791	0.44	11488349	0.73	11477958	0.3
chr2	11488874	11484878	0.77	11489974	0.94	11489974	0.95	11489974	0.9	11489170	0.95
chr2	11495797	11495676	0.91	11483561	0.47	11495796	0.52	11495676	0.62	11495796	0.92
chr2	11499988	11499987	0.98	11460889	0.4	11519449	0.03	11499987	0.63	11499987	1.0
chr2	11500460	11500108	0.56	11496917	0.56	11502191	0.68	11499537	0.69	11499537	0.68
chr2	11502220	11502219	0.76	11502219	0.86	11502219	0.5	11502219	0.67	11453713	0.1
chr2	11507404	11509486	0.61	11496917	0.38	11502191	0.4	11503704	0.51	11499537	0.41
chr2	11510689	11510825	0.65	11514350	0.87	11510688	0.37	11510688	0.41	11510688	0.22
chr2	11513686	11513685	0.88	11513685	1.0	11513685	0.78	11513685	0.89	11513685	1.0
chr2	11514960	11514959	0.98	11514959	1.0	11465178	0.04	11514235	0.75	11500160	1.0
chr2	11516312	11519874	0.34	11518846	0.38	11516311	0.34	11515558	0.32	11514748	0.33
chr2	11518748	11518747	0.74	11515058	0.83	11518747	0.62	11518747	0.71	11518747	0.91
chr2	11524046	11526036	0.56	11524051	0.97	11535346	0.81	11526036	0.72	11535346	0.72
chr2	11526557	11531377	0.71	11526556	0.5	11526556	0.75	11532217	0.6	NA	NA
chr2	11535385	11535346	1.0	11535346	0.98	11535346	1.0	11535346	0.94	11535346	1.0
chr2	11539796	11539795	0.57	11540277	0.82	11540277	0.74	11559767	0.32	11540277	0.4
chr2	11546178	11545432	0.95	11546189	0.94	11545432	0.94	11546189	0.94	11545432	0.87
chr2	11547637	11547636	1.0	NA	NA	NA	NA	NA	NA	NA	NA
chr2	11548177	11548176	0.59	11548176	0.94	11548176	0.67	11548176	0.5	11548176	0.6
chr2	11553484	11553487	0.98	11553487	1.0	11553487	1.0	11553487	1.0	11553487	1.0
chr2	11553572	11553571	0.72	11553571	0.78	11553571	0.63	11553571	0.8	11553571	0.92
chr2	11560702	11554913	0.65	11560701	1.0	11560701	0.99	11560701	0.83	11560701	0.99
chr2	11561361	11560864	0.67	11554125	0.81	11554550	0.76	11554125	0.71	11562834	0.76
chr2	11562966	11562966	0.86	11562966	1.0	11553487	1.0	11562966	1.0	11562966	0.99
chr2	11566019	11566766	0.63	11565613	0.94	11565613	0.97	11565613	0.86	11566567	0.94
chr2	11570402	11569558	0.82	11567013	0.47	11569558	0.77	11567013	0.45	11570401	0.62
chr2	11570524	11570523	0.75	11570523	0.56	11570523	0.86	11532033	0.91	11570523	0.73
chr2	11571039	11571038	1.0	11566604	1.0	11553487	1.0	11566604	1.0	11571038	0.94
chr2	11571713	11571712	0.99	11571712	1.0	11579284	0.67	11571712	1.0	11563862	0.06
chr2	11576308	11576307	0.89	11576307	1.0	11576307	1.0	11576307	0.25	11576307	1.0
chr2	11588228	11588227	0.97	11588227	0.67	11588227	0.89	11588227	1.0	11588227	0.89
chr2	11592177	11586778	0.52	11585935	0.99	11592187	0.65	11586778	0.88	11588078	0.99
chr2	11592330	11592329	0.6	11592329	0.34	11581690	0.65	11592329	0.6	11593150	0.82
chr2	11594354	11594362	1.0	11594779	0.99	11594189	0.99	11594779	0.96	11594189	0.99
chr2	11594683	11594688	1.0	11594209	1.0	11594209	1.0	11594209	0.98	11594209	0.99
chr2	11594988	11594993	0.85	11594993	0.98	11594189	0.98	11594362	0.92	11594189	0.96
chr2	11599333	11599332	0.57	11599328	0.84	11599332	0.81	11599328	0.46	11599328	1.0
chr2	11599520	11599842	0.84	11599519	0.74	11599519	0.84	11599519	0.57	11605877	0.73
chr2	11600246	11602370	0.95	11600245	0.25	11600245	0.67	11600245	0.67	11600245	0.67
chr2	11605226	11605225	0.33	NA	NA	NA	NA	11581675	1.0	NA	NA
chr2	11606759	11606878	0.64	11606758	0.75	11606758	0.91	11606758	0.7	11606758	0.82
chr2	11609243	11603968	0.21	11609242	0.42	11607652	0.28	11609242	0.42	11609242	0.24
chr2	11614124	11613829	0.9	11616134	0.64	11614124	0.65	11613829	0.54	11614125	0.66
chr2	11614551	11614550	0.99	NA	NA	NA	NA	11598041	1.0	NA	NA
chr2	11620438	11609350	0.03	NA	NA	NA	NA	NA	NA	NA	NA
chr2	11624342	11624341	0.83	11624341	0.93	11624341	0.93	11624341	0.87	11624341	0.83
chr2	11632336	11633974	0.59	11633562	0.88	11630559	0.78	11632335	0.66	11633562	0.84
chr2	11633563	11633562	0.94	11633562	0.98	11633562	0.99	11630559	0.87	11633562	0.94
chr2	11638129	11638128	0.64	11638128	0.25	11589263	0.02	11638128	1.0	11638128	0.67
chr2	11641467	11629181	0.36	11634597	0.31	11634597	0.58	11634597	0.36	11634597	0.33
chr2	11642294	11642293	0.76	11631824	0.97	11641468	1.0	11642065	0.97	11642065	1.0
chr2	11645005	11645004	0.93	11645004	0.96	11645004	0.98	11645004	0.95	11645004	0.94
chr2	11645500	11643180	0.67	11642184	0.54	11645317	0.92	11637350	0.28	11645317	0.62
chr2	11650371	11650370	0.45	11650370	1.0	11603249	0.5	11650370	1.0	11650370	0.97
chr2	11653586	11678510	0.12	11653598	1.0	11653598	1.0	11653598	1.0	NA	NA
chr2	11654483	11654479	0.73	11654434	0.45	11654479	0.53	11654282	0.4	11654479	0.63
chr2	11656511	11656235	0.78	11656235	0.83	11656648	0.81	11656648	0.85	11656511	0.89
chr2	11660741	11659626	0.8	NA	NA	NA	NA	NA	NA	NA	NA
chr2	11664130	11662760	0.68	11662760	0.8	11662760	0.8	11657114	0.76	11668528	0.88
chr2	11672244	11672257	0.79	11672257	0.82	11671257	0.97	11672257	0.8	11672258	0.95
chr2	11674830	11673884	0.48	11674829	0.77	11674829	0.87	11674829	0.79	11674829	0.81
chr2	11684728	11684727	1.0	NA	NA	NA	NA	NA	NA	11684727	0.82
chr2	11693204	11693533	0.85	11692290	0.9	11689256	0.85	11693898	0.86	11689256	0.98
chr2	11696047	11695547	0.47	11696046	0.83	11697767	0.73	11697767	0.71	11696046	0.71
chr2	11700453	11700468	0.56	11700468	0.55	11700468	1.0	11700468	0.51	11700468	1.0
chr2	11716384	11677718	1.0	NA	NA	11735291	0.04	NA	NA	NA	NA
chr2	11717698	11717442	0.55	11717697	1.0	11717697	0.82	11717442	0.55	11717697	1.0
chr2	11719792	11718787	0.41	11721904	0.66	11719791	0.75	11722460	0.55	11722460	0.67
chr2	11721263	11718717	0.28	11720669	0.47	11720669	0.55	11720669	0.41	11720669	0.45
chr2	11729873	11729869	1.0	11728744	1.0	11717422	1.0	11729869	1.0	11729869	0.96
chr2	11731831	11731830	0.53	11738369	0.56	11731830	0.96	11742525	0.68	11738369	0.87
chr2	11732880	11733469	0.52	11733469	0.82	11732893	0.33	11733469	0.77	11733469	0.81
chr2	11733484	11733496	0.26	11733483	1.0	11733483	1.0	11733496	0.35	NA	NA
chr2	11733500	11746567	0.31	11733483	0.76	11733483	0.76	11733496	0.34	11713035	0.16
chr2	11735292	11735291	0.78	11735291	0.68	11735291	0.64	11735291	0.8	11735291	0.63
chr2	11738386	11738004	0.78	11738385	1.0	11738385	1.0	11732183	0.87	11738385	0.8
chr2	11755724	11755723	0.81	11755723	0.53	11755723	1.0	11755723	0.85	11755723	0.8
chr2	11756377	11737201	1.0	NA	NA	NA	NA	NA	NA	NA	NA
chr2	11757803	11757813	0.98	11757813	1.0	11710134	1.0	11757813	0.98	11757099	1.0
chr2	11758262	11758261	0.46	11756114	0.89	11758261	1.0	11758261	0.9	11739712	1.0
chr2	11759124	11760049	0.11	11755262	0.22	11759133	0.3	11759133	0.17	11759133	0.15
chr2	11763965	11761235	0.57	11763589	0.71	11763728	0.75	11756099	0.53	11753087	0.53
chr2	11765495	11765510	0.98	11765510	1.0	11764360	1.0	11763728	1.0	11765510	1.0
chr2	11766757	11766762	0.9	11770877	0.91	11766768	0.92	11766762	0.99	11776990	0.93
chr2	11768936	11768942	0.95	NA	NA	NA	NA	11768942	1.0	11755723	0.08
chr2	11769592	11769591	0.95	11726964	1.0	NA	NA	11769591	1.0	11789528	0.17
chr2	11773602	11729506	0.5	11729506	0.83	NA	NA	11773601	0.67	11729506	0.5
chr2	11779882	11779881	0.86	11779898	0.99	11730854	0.8	11779898	0.96	11779898	0.98
chr2	11782166	11776131	0.6	NA	NA	NA	NA	NA	NA	NA	NA
chr2	11787941	11787940	0.97	11787940	1.0	11787940	1.0	11787940	0.95	11787940	1.0
chr2	11789564	11804251	0.25	NA	NA	NA	NA	NA	NA	NA	NA
chr2	11798776	11798775	0.84	11798775	0.88	NA	NA	11798775	0.78	11798775	0.73
chr2	11800411	11762374	0.04	NA	NA	11760062	0.4	NA	NA	NA	NA
chr2	11807513	11807512	0.72	11807512	0.99	11807512	0.9	11807512	0.95	11807512	0.97
chr2	11808871	11808870	0.52	11808639	0.99	11758962	0.67	11808639	0.93	11809331	0.96
chr2	11811984	11811993	1.0	NA	NA	11811993	1.0	NA	NA	11799553	0.8
chr2	11813928	11813927	0.56	11813927	1.0	11766768	0.12	11813927	1.0	11813927	0.86
chr2	11814502	11813500	0.31	11814512	0.27	11814512	0.56	11814512	0.3	11814512	0.57
chr2	11816742	11816741	0.82	11816741	0.66	11816741	0.97	11816741	0.83	11816741	0.74
chr2	11818511	11818510	0.98	11818510	1.0	11818510	1.0	11818510	1.0	11818510	0.98
chr2	11819036	11819138	0.43	11819256	0.56	11818644	0.68	11819857	0.67	11819256	0.61
chr2	11822278	11822277	0.47	11822277	0.46	11825415	0.49	11822487	0.46	11822277	0.74
chr2	11822449	11863590	0.08	NA	NA	11822448	0.5	NA	NA	11822448	1.0
chr2	11830173	11827731	0.99	NA	NA	NA	NA	11817797	1.0	NA	NA
chr2	11836853	11836865	1.0	11834673	1.0	NA	NA	11834673	1.0	NA	NA
chr2	11839149	11832900	0.5	NA	NA	11809422	0.5	11802956	0.02	11856976	0.33
chr2	11842277	11843448	0.5	11847031	0.27	11849679	0.22	11849763	0.2	11835533	0.22
chr2	11843938	11843937	0.94	11844761	0.99	11843290	0.52	11841037	1.0	11843937	0.92
chr2	11844235	11844238	0.36	11844238	1.0	NA	NA	NA	NA	NA	NA
chr2	11846339	11846338	0.84	11836434	1.0	NA	NA	11846338	0.44	11846338	0.57
chr2	11850924	11850923	0.58	11850923	0.64	11850923	0.27	11850923	0.41	11850923	0.4
chr2	11852577	11852576	1.0	11852576	1.0	11852576	1.0	11852576	1.0	11852576	0.44
chr2	11860066	11860065	0.45	11860065	0.74	11860065	0.56	11860065	0.52	11860065	0.57
chr2	11862929	11862928	0.65	11862559	0.81	11862928	0.88	11862559	0.85	11862559	0.89
chr2	11864018	11864028	0.47	11864028	0.79	11864028	0.83	11864028	0.79	11864028	0.88
chr2	11868797	11865754	0.03	NA	NA	NA	NA	NA	NA	NA	NA
chr2	11872345	11872344	1.0	NA	NA	NA	NA	11872344	1.0	NA	NA
chr2	11881074	11881073	0.32	11881073	0.98	11881073	0.64	11881073	0.69	11881073	0.88
chr2	11891434	11858906	0.33	11887121	0.94	11891433	0.43	11887121	0.86	11891433	0.86
chr2	11897386	11897385	0.77	11897385	1.0	11897385	0.95	11897385	0.9	11897385	0.94
chr2	11898460	11898459	0.46	11898459	0.59	11898459	0.48	11898459	0.79	11898459	0.87
chr2	11903963	11903966	0.67	11903966	0.89	NA	NA	11903966	0.89	11903966	0.31
chr2	11906540	11906541	0.4	11902505	0.61	11906541	0.81	11906541	0.67	11905414	0.77
chr2	11911314	11911327	0.94	11887604	1.0	NA	NA	11863873	1.0	NA	NA
chr2	11917578	11917598	0.54	11917398	0.95	11917398	0.96	11917598	0.96	11917398	0.96
chr2	11922090	11922089	0.73	11919816	0.94	11919816	0.91	11919816	0.93	11925054	0.9
chr2	11925280	11925308	0.97	NA	NA	NA	NA	11915699	1.0	NA	NA
chr2	11927211	11927210	0.41	11927210	0.7	11926935	0.83	11927210	0.53	11927210	0.86
chr2	11931507	11931272	0.47	11931506	0.94	11931506	0.95	11931506	0.94	11931272	0.9
chr2	11934358	11934357	0.77	11934357	0.82	11934357	0.93	11934357	0.84	11934357	0.89
chr2	11938005	11938004	0.52	11938004	0.97	11938004	0.99	11938004	0.96	11937890	0.93
chr2	11938894	11938893	0.98	11938893	1.0	11938893	0.99	11938893	1.0	11938893	1.0
chr2	11943297	11961134	0.49	11943313	0.96	11943313	1.0	11943313	0.85	11943313	0.98
chr2	11944176	11944175	0.43	11960737	0.7	11960737	0.7	11941239	0.7	11944175	0.6
chr2	11945349	11945669	0.81	11945669	0.94	11944029	0.99	11945669	0.95	11945348	0.97
chr2	11948160	11941641	1.0	NA	NA	11938588	0.97	11938835	1.0	NA	NA
chr2	11949302	11997929	0.25	NA	NA	NA	NA	NA	NA	NA	NA
chr2	11954803	11954802	1.0	11939107	1.0	11939107	1.0	11954802	1.0	11934319	0.9
chr2	11964318	11964320	1.0	11964320	1.0	11964320	0.96	11964320	0.99	11964320	1.0
chr2	11966645	11979163	0.5	11966644	0.43	11964188	0.63	11964188	0.46	11967974	0.56
chr2	11967259	11967258	0.73	11967258	0.75	11967258	0.73	11928959	1.0	11967258	1.0
chr2	11970033	11970032	1.0	NA	NA	NA	NA	NA	NA	NA	NA
chr2	11972299	11972298	0.93	11941638	0.71	11969637	1.0	11969637	0.94	11964188	0.84
chr2	11975110	11975109	0.75	11975109	0.88	11970800	0.92	11975109	0.92	11975109	0.95
chr2	11978896	11978895	0.53	11938004	0.49	11978895	0.94	11978895	0.55	11972235	0.81
chr2	11991440	12003909	0.95	11991467	0.99	11995398	0.94	11991467	0.99	11991467	0.97
chr2	11997870	11997869	0.98	11997869	0.82	11997869	0.94	11997869	0.67	11997869	0.9
chr2	11999191	11999190	0.53	11985511	0.51	11999190	0.65	12003572	0.6	11999429	0.58
chr2	12002931	12002945	0.25	NA	NA	NA	NA	NA	NA	NA	NA
chr2	12008118	12008117	0.38	12008117	0.69	12008099	0.76	12008117	0.54	12006743	0.75
chr2	12008428	12008454	0.99	12008427	1.0	12008427	0.38	12008454	0.57	12008427	0.69
chr2	12023008	12024501	0.89	12023674	0.88	12019239	0.96	12024501	0.92	12024501	0.94
chr2	12028601	12031028	0.41	12031028	0.47	12015952	0.7	12023099	0.42	12009990	0.53
chr2	12029019	12029018	0.71	12029018	1.0	12029131	0.98	12029018	0.94	12029018	0.98
chr2	12030118	12030117	0.8	12030117	0.67	12030117	0.75	12030117	0.48	12028684	0.89
chr2	12031914	12031919	0.97	12031919	0.93	12031919	0.9	12031919	0.95	12031919	0.96
chr2	12046163	12046162	0.54	12046162	0.57	12046162	0.86	12046162	0.61	12046162	0.56
chr2	12048104	12061103	0.22	11999376	0.12	12046162	0.12	12002379	0.06	NA	NA
chr2	12048213	12048212	0.76	12048212	1.0	12048212	0.89	12048212	0.66	12048212	0.85
chr2	12049499	12057982	0.04	NA	NA	NA	NA	NA	NA	NA	NA
chr2	12050067	12050066	0.55	12050066	0.9	12050066	0.56	12050066	0.8	12050066	0.89
chr2	12050132	12050131	0.82	12050131	0.88	12050131	0.83	12050131	0.83	12050131	0.81
chr2	12052830	12053532	0.99	12051570	0.88	12051570	1.0	12052169	0.96	12050789	0.91
chr2	12074096	12074044	0.82	12074044	0.96	12074044	0.86	12074044	0.95	12074044	0.8
chr2	12075649	12075648	0.67	12075648	0.67	12075648	0.46	12075648	0.63	12075648	0.44
chr2	12077032	12077031	1.0	NA	NA	NA	NA	NA	NA	NA	NA
chr2	12077837	12077836	0.58	12077836	0.77	12077836	0.98	12077836	0.79	12077836	0.94
chr2	12077962	12072717	0.55	12072717	0.88	12077961	0.79	12072717	0.91	12077961	0.91
chr2	12081257	12080867	0.63	12081256	0.62	12080867	0.76	12081256	0.51	12093680	0.62
chr2	12081641	12081640	0.51	12081562	0.9	12082153	0.62	12083889	0.85	12081640	0.88
chr2	12082429	12085622	0.83	12082443	0.89	12082405	0.99	12082443	0.85	12082443	0.88
chr2	12082903	12082922	0.94	12082922	0.44	12116932	0.1	12082922	1.0	12082922	1.0
chr2	12085376	12085375	0.75	12085375	0.94	12085375	0.92	12085375	0.85	12080119	0.94
chr2	12086314	12086313	1.0	12086313	0.99	12086313	0.99	12086313	0.98	12086313	1.0
chr2	12086796	12086791	0.9	12086795	1.0	12086795	0.67	12086795	1.0	NA	NA
chr2	12090268	12090265	0.45	12090267	0.61	12090267	1.0	12090267	0.69	12090267	1.0
chr2	12099290	12099289	0.96	12099289	1.0	12099289	0.99	12099289	1.0	12099289	0.99
chr2	12101248	12059805	1.0	NA	NA	NA	NA	NA	NA	NA	NA
chr2	12101480	12101479	0.95	12101479	0.99	12101479	1.0	12101479	1.0	12101479	1.0
chr2	12103204	12103472	0.47	12103203	0.57	12102498	0.69	12103472	0.66	12103203	0.67
chr2	12104421	12106310	0.63	12104420	0.73	12104420	0.74	12104420	0.77	12104420	0.73
chr2	12109274	12107649	0.7	12108274	0.9	12109273	0.82	12107649	0.87	12108358	0.93
chr2	12110229	12108628	0.77	NA	NA	12136183	0.4	12110228	0.67	NA	NA
chr2	12124537	12123941	0.68	12124536	0.54	12124536	0.92	12115944	0.87	12124536	0.65
chr2	12128540	12128100	0.41	12128374	0.6	12122295	0.34	12128374	0.51	12128539	0.69
chr2	12129340	12129339	0.38	NA	NA	NA	NA	NA	NA	NA	NA
chr2	12131032	12156270	0.22	12131031	1.0	NA	NA	12131031	1.0	12131031	1.0
chr2	12134097	12134096	0.61	12136179	0.66	12134096	0.79	12136786	0.53	12136786	0.52
chr2	12136083	12133506	0.89	12134577	0.96	12136082	0.95	12135913	0.96	12135913	0.96
chr2	12136430	12136429	0.87	12136429	1.0	12136429	0.95	12136429	0.95	12136429	1.0
chr2	12139910	12139918	0.56	12139918	0.61	12139918	0.69	12139918	0.77	12139918	0.69
chr2	12140802	12140801	0.95	12140801	1.0	12140801	1.0	12140801	1.0	12142541	0.99
chr2	12141415	12140701	0.6	12142251	0.96	12142251	0.93	12142251	0.8	12142251	0.91
chr2	12148937	12148936	1.0	12148936	1.0	12148936	0.33	NA	NA	12153455	0.5
chr2	12150234	12153780	0.54	12147615	0.87	12149462	0.95	12149462	0.92	12147615	0.93
chr2	12153492	12153491	0.96	12112174	0.33	12175970	1.0	12146705	1.0	NA	NA
chr2	12157291	12157288	0.92	12157288	0.99	12156512	0.95	12157288	0.97	12157568	0.97
chr2	12160586	12160585	0.94	12160585	0.97	12163161	0.96	12160585	0.97	12160585	0.92
chr2	12161925	12157288	0.53	12160842	0.59	12162024	0.88	12155512	0.63	12156512	0.68
chr2	12162347	12162346	0.93	12162346	0.97	12156456	0.98	12162346	0.98	12156456	0.94
chr2	12162409	12156109	0.2	NA	NA	12162416	0.56	NA	NA	NA	NA
chr2	12162459	12134418	0.65	12162470	1.0	NA	NA	12162470	1.0	12137197	1.0
chr2	12171293	12171308	0.88	12171150	1.0	12163272	1.0	12171150	1.0	12171150	1.0
chr2	12177504	12177503	0.67	12152572	0.05	NA	NA	12146705	0.8	12165405	1.0
chr2	12179223	12179222	0.75	12179222	1.0	12179222	0.5	12179222	0.73	12179222	0.51
chr2	12179315	12179314	0.34	12179314	0.7	12164397	0.29	12179314	0.65	12179314	0.64
chr2	12183953	12183952	0.9	12183952	1.0	12183952	1.0	12183952	0.97	12183952	1.0
chr2	12188956	12188955	0.6	12188955	0.84	12188955	1.0	12189102	0.97	12188955	0.98
chr2	12201041	12200100	0.51	12171150	0.87	12198498	0.81	12175889	0.67	12204676	0.85
chr2	12202261	12202399	0.77	12198716	0.5	12194447	0.52	12198716	0.39	12204571	0.63
chr2	12210927	12210926	0.43	12210926	0.71	12210926	0.92	12199712	0.64	12210926	0.62
chr2	12213382	12213381	0.99	12199674	0.98	12213381	1.0	12213381	0.98	12211300	0.99
chr2	12214004	12214003	0.94	12214003	1.0	NA	NA	12204537	1.0	12214003	0.56
chr2	12215718	12214730	0.44	12218757	0.69	12215717	0.85	12215717	0.67	12226649	0.73
chr2	12218635	12218681	0.78	12175129	1.0	12218634	1.0	12204396	0.91	12218634	0.13
chr2	12219416	12219415	0.58	12227000	0.64	12219415	0.62	12219415	0.61	12219415	0.73
chr2	12228324	12218757	0.29	12226649	0.65	12223423	0.67	12223423	0.6	12226256	0.67
chr2	12230775	12230781	0.61	12224715	0.83	12224715	0.93	12224715	0.86	12224715	0.65
chr2	12234214	12234197	0.22	12233702	0.44	12237799	0.35	12218757	0.45	12234197	0.5
chr2	12235045	12235044	0.99	12235044	0.44	12186027	0.57	12235044	0.88	12235044	0.58
chr2	12245296	12245285	0.51	12245285	0.97	12245285	0.97	12245285	0.98	12245285	0.97
chr2	12246108	12246107	0.74	12246107	0.88	12246107	0.93	12246107	0.79	12246107	0.92
chr2	12247497	12247496	0.8	12247496	0.97	12247496	0.92	12247496	0.72	12247496	0.93
chr2	12248910	12248921	0.67	12248393	1.0	12247648	1.0	12248921	0.97	12249193	0.94
chr2	12250075	12250074	0.9	NA	NA	12250074	0.5	12250074	0.75	12250074	0.8
chr2	12251380	12251379	0.96	12251379	0.96	12251379	0.99	12251379	1.0	12251379	0.94
chr2	12252419	12205402	0.5	12205402	1.0	NA	NA	12252436	1.0	12252436	1.0
chr2	12253259	12253258	0.6	NA	NA	NA	NA	12252198	1.0	12219790	0.13
chr2	12253391	12253390	0.87	NA	NA	NA	NA	12253390	1.0	NA	NA
chr2	12253407	12253390	0.75	NA	NA	NA	NA	12253390	1.0	12250251	0.25
chr2	12267035	12267121	0.64	12267121	0.74	12267034	0.78	12267034	0.71	12266680	0.7
chr2	12272434	12257585	1.0	NA	NA	12272433	1.0	NA	NA	NA	NA
chr2	12272517	12272516	0.46	12272516	0.85	12272516	0.89	12272516	0.8	12272516	0.94
chr2	12274874	12274873	0.84	12274873	0.92	12274469	0.93	12274469	0.94	12274873	0.92
chr2	12275403	12275402	0.83	12275402	0.92	12275402	0.89	12275402	0.96	12275402	0.96
chr2	12283067	12283076	0.95	NA	NA	12326183	1.0	12233706	1.0	NA	NA
chr2	12285968	12285967	0.96	12285967	0.99	12285967	0.89	12285967	0.96	12285967	0.95
chr2	12292006	12292940	0.49	12292940	0.73	12292940	0.73	12292940	0.71	12294124	0.76
chr2	12293076	12293075	0.99	12293075	1.0	12293075	1.0	12293075	1.0	12293075	1.0
chr2	12299801	12299826	0.82	12299817	0.39	12299817	0.8	12299817	0.63	12299817	0.69
chr2	12302906	12306907	0.38	12302905	0.54	12302905	0.29	12307374	0.44	12302905	0.36
chr2	12307500	12307519	0.98	NA	NA	NA	NA	NA	NA	NA	NA
chr2	12311666	12289892	1.0	NA	NA	12262391	1.0	12275288	0.67	NA	NA
chr2	12324424	12330909	0.44	12348439	0.74	12346131	0.39	12348649	0.35	12348439	0.49
chr2	12326494	12326493	0.96	12326493	0.76	12277261	1.0	12326493	0.95	12326493	1.0
chr2	12327667	12327666	0.36	12327666	0.39	12327666	0.66	12327666	0.61	12327666	0.36
chr2	12333807	12326493	0.49	12285291	0.27	12333806	0.71	12331269	0.31	12333806	0.59
chr2	12339422	12339421	0.53	12339421	0.89	12339421	0.9	12339421	0.78	12356186	0.78
chr2	12355934	12377986	0.79	12355933	0.99	12355933	0.93	12355933	0.91	12355933	0.99
chr2	12357812	12357811	1.0	12312950	1.0	12357811	0.5	12357811	1.0	12357811	1.0
chr2	12360301	12359949	0.98	12360300	0.75	12313174	0.67	12328646	0.69	12360300	0.75
chr2	12372155	12372160	0.86	12323465	0.83	12372160	0.25	12372160	0.79	12372160	0.7
chr2	12374466	12373684	0.74	12374465	0.6	12374465	0.6	12362718	0.49	12374465	0.76
chr2	12374774	12366947	0.86	12374773	0.89	12374773	0.93	12374773	0.7	12374773	0.75
chr2	12382039	12428777	0.2	NA	NA	NA	NA	NA	NA	NA	NA
chr2	12384230	12389822	0.58	12389822	0.79	12384244	0.93	12384406	0.84	12384244	0.93
chr2	12384304	12384301	0.91	12334431	1.0	NA	NA	12355881	1.0	NA	NA
chr2	12384396	12396574	0.68	12385958	0.94	12391071	0.89	12391071	0.94	12385958	0.95
chr2	12384726	12384725	0.99	12384725	0.97	12384557	0.97	12384655	1.0	12384725	1.0
chr2	12389057	12389063	0.67	12389063	0.92	12389063	0.96	12389063	0.83	12389063	0.91
chr2	12395097	12395125	0.99	12395125	0.95	12395125	0.92	12395125	0.99	12395125	0.96
chr2	12395271	12395270	0.57	12395270	0.77	12395270	1.0	12395270	0.88	12395270	0.81
chr2	12396435	12396434	0.96	12396434	0.99	12396434	0.95	12396434	0.92	12396574	0.88
chr2	12398804	12370851	0.5	NA	NA	NA	NA	NA	NA	NA	NA
chr2	12404871	12427318	0.52	12404870	0.95	12404870	0.94	12405686	0.9	12408157	0.69
chr2	12405201	12405200	0.47	12405200	0.59	12402326	0.55	12405200	0.59	12404998	0.42
chr2	12405392	12405393	0.95	12405393	1.0	12405393	1.0	12405393	0.98	12405397	0.99
chr2	12418424	12425467	0.61	12404217	0.75	12418423	0.49	12418423	0.31	12404217	0.67
chr2	12418590	12401541	0.5	NA	NA	NA	NA	NA	NA	NA	NA
chr2	12425977	12420933	0.35	12426292	0.69	12425841	0.53	12426292	0.42	12427000	0.52
chr2	12429889	12429888	0.74	NA	NA	12429888	1.0	NA	NA	12429888	1.0
chr2	12432097	12432096	0.87	12432096	0.98	12432096	0.97	12432096	0.93	12432096	1.0
chr2	12437215	12437214	0.81	12436717	0.76	12447751	0.69	12444437	0.62	12444437	0.71
chr2	12441464	12438252	0.94	12439962	0.99	12441463	1.0	12437823	1.0	12438317	0.99
chr2	12442910	12442909	0.94	12442909	0.97	12442909	0.98	12442909	1.0	12442909	0.97
chr2	12443467	12441011	0.75	12419543	0.67	12443466	0.74	12443466	0.75	12443466	1.0
chr2	12450274	12450273	0.88	12450116	1.0	12450273	0.97	12450273	0.99	12450116	0.99
chr2	12452976	12439757	0.8	12439053	0.89	12446725	0.92	12446725	0.86	12439053	0.89
chr2	12453344	12453347	0.72	12447751	0.84	12453347	0.82	12437823	0.83	12453347	0.87
chr2	12454673	12454736	0.54	12458271	0.82	12454672	0.87	12457937	0.69	12457937	0.8
chr2	12458713	12458540	0.63	12458677	0.74	12458914	0.87	12457937	0.75	12458677	0.82
chr2	12462250	12461873	0.96	12460714	0.96	12460714	1.0	12461873	0.96	12460714	0.97
chr2	12463332	12463338	0.3	12475084	0.28	12463332	0.15	12454877	0.3	12507579	0.29
chr2	12466459	12466486	0.1	NA	NA	12442122	0.2	12421412	1.0	NA	NA
chr2	12466999	12466998	0.81	12466998	0.92	12466998	0.97	12466998	0.95	12466998	0.99
chr2	12467226	12467225	0.95	NA	NA	NA	NA	12467225	0.89	12515624	0.25
chr2	12471480	12470279	0.59	12471683	0.53	12470974	0.55	12470279	0.49	12468425	0.56
chr2	12474333	12472862	0.71	12474332	0.5	NA	NA	NA	NA	NA	NA
chr2	12475711	12473663	0.98	NA	NA	NA	NA	12473663	1.0	NA	NA
chr2	12483224	12483230	0.97	12483230	0.95	12483230	1.0	12483230	0.98	12483230	1.0
chr2	12484572	12479514	0.42	12483201	0.33	12484907	0.84	12484571	0.51	12483228	0.45
chr2	12490425	12490424	0.98	12490424	0.91	12490424	0.81	12490424	0.85	12490424	0.97
chr2	12492921	12492940	0.41	12492940	0.56	12494152	0.77	12492940	0.46	12492940	0.77
chr2	12495030	12495029	0.99	12495029	0.97	12495029	1.0	12495029	0.99	12495029	1.0
chr2	12495259	12495272	0.84	12495272	0.82	12495272	0.67	12494080	0.91	12495272	1.0
chr2	12496860	12496873	0.57	NA	NA	NA	NA	NA	NA	NA	NA
chr2	12496920	12501097	0.78	12473564	1.0	12518449	0.5	12496933	0.75	12457214	0.25
chr2	12498157	12498161	1.0	NA	NA	NA	NA	NA	NA	NA	NA
chr2	12500039	12500036	0.44	12500054	0.8	12500221	0.97	12500054	0.72	12500221	0.96
chr2	12512592	12512591	0.78	12512591	0.93	12512591	0.57	12512591	0.43	12512591	0.57
chr2	12514715	12479232	0.02	NA	NA	12514714	1.0	NA	NA	12514714	1.0
chr2	12515625	12511259	0.73	12515624	0.79	12515624	0.86	12510949	0.62	12515624	0.96
chr2	12515673	12517770	0.73	12516036	0.87	12516036	0.7	12516036	0.79	12516036	0.82
chr2	12516274	12516280	0.99	12512716	1.0	12516152	1.0	12516152	0.99	12516280	0.97
chr2	12521492	12521491	0.72	12521491	0.93	12521491	0.93	12526148	0.83	12521491	0.96
chr2	12521661	12483750	1.0	12521660	0.36	12521660	1.0	12521660	0.67	NA	NA
chr2	12521727	12521731	0.7	12521731	0.83	12524140	0.66	12531902	0.6	12531902	0.66
chr2	12529595	12529594	0.96	12529594	0.98	12529594	0.95	12529594	0.97	12529594	0.98
chr2	12530804	12530803	0.88	12530803	0.92	12530742	0.94	12530803	0.98	12530742	0.97
chr2	12534689	12534688	0.84	12518100	0.71	12530742	0.91	12518100	0.71	12534688	0.63
chr2	12534939	12534938	0.4	12534938	0.85	12536732	0.6	12534938	0.73	12534938	0.76
chr2	12538243	12538266	0.86	12538266	0.84	12539034	0.91	12538266	0.9	12538266	0.91
chr2	12538267	12538266	0.83	12538266	0.83	12539034	0.9	12538266	0.92	12538266	0.92
chr2	12541844	12541851	0.99	12541851	0.97	12541851	0.96	12541851	0.99	12541851	0.99
chr2	12543134	12543133	0.41	12546279	0.83	12543133	0.94	12546279	0.81	12546279	0.89
chr2	12547210	12547214	0.97	12523599	0.25	NA	NA	12542361	1.0	NA	NA
chr2	12548533	12565748	1.0	NA	NA	NA	NA	NA	NA	12568321	0.99
chr2	12549330	12549329	0.81	12549329	0.97	12549329	0.94	12547717	0.64	12549329	0.97
chr2	12560297	12560144	0.91	12555804	1.0	12555804	0.97	12560144	0.99	12560144	1.0
chr2	12568192	12568196	0.77	12568196	1.0	12568196	0.67	12568196	0.86	12568196	1.0
chr2	12568552	12568551	0.71	12568551	0.97	12568551	0.96	12568551	0.92	12568551	0.95
chr2	12568958	12568957	0.62	12568957	0.97	12568957	0.44	12568957	0.76	12568957	0.61
chr2	12569457	12539276	0.11	NA	NA	NA	NA	NA	NA	NA	NA
chr2	12583314	12583313	1.0	NA	NA	12583313	1.0	NA	NA	12583313	1.0
chr2	12584035	12584034	0.54	12584034	0.4	12543014	0.64	12542321	0.3	12584034	0.41
chr2	12589491	12588694	0.39	12595601	0.33	12589490	0.6	12592375	0.67	12592375	0.36
chr2	12598733	12598732	1.0	12598732	1.0	12598732	1.0	12598732	1.0	12598732	1.0
chr2	12606199	12606198	0.81	12605951	0.84	12605865	0.84	12608877	0.87	12606564	0.84
chr2	12611871	12611870	1.0	12611870	1.0	12608692	1.0	12611870	1.0	12611870	1.0
chr2	12617533	12617532	0.8	12617532	1.0	12617532	0.7	12617532	0.86	12621197	0.93
chr2	12622484	12622529	0.44	NA	NA	NA	NA	12580202	0.24	NA	NA
chr2	12625903	12625908	0.27	12635664	0.38	12635664	0.77	12635664	0.61	12635664	0.59
chr2	12633787	12606198	1.0	NA	NA	NA	NA	12652082	1.0	NA	NA
chr2	12638522	12638521	0.97	12637939	0.95	12632886	0.9	12638521	0.97	12638521	0.97
chr2	12640731	12606198	1.0	12646581	1.0	NA	NA	NA	NA	NA	NA
chr2	12640770	12637939	1.0	12637939	0.96	12632886	0.98	12632886	1.0	12640252	1.0
chr2	12642638	12642637	0.61	12633392	0.64	12642637	0.56	12630848	0.47	12636733	0.6
chr2	12646194	12646193	0.54	12646193	0.68	12646193	0.98	12646193	0.79	12646193	0.88
chr2	12647464	12647463	0.76	NA	NA	12692442	0.25	NA	NA	12647463	1.0
chr2	12652286	12651720	0.85	12652285	0.25	NA	NA	12651720	1.0	12652299	1.0
chr2	12653671	12653670	0.95	12653670	0.95	12653670	0.64	12653670	0.74	12653670	1.0
chr2	12660340	12653670	0.2	12651092	0.9	12621480	0.06	12660339	0.25	12660339	0.9
chr2	12666519	12686343	0.06	NA	NA	NA	NA	NA	NA	NA	NA
chr2	12672454	12671596	0.89	12675414	0.97	12664209	0.89	12671596	1.0	12672453	0.95
chr2	12673225	12673224	0.84	12672759	0.97	12672759	0.94	12672759	0.94	12672759	0.98
chr2	12681241	12681240	0.79	12681240	1.0	12681240	0.96	12681240	0.97	12681240	1.0
chr2	12682996	12682995	0.7	12682995	0.91	12682995	0.9	12682995	0.93	12682995	0.92
chr2	12686308	12686219	0.9	12686307	0.86	12686307	0.25	12685692	0.67	12686307	0.5
chr2	12686552	12686551	0.9	12686551	0.44	12686551	0.44	12686551	1.0	12686551	1.0
chr2	12692429	12697414	0.48	12688612	0.77	12692428	0.69	12688612	0.66	12688612	0.74
chr2	12695308	12704741	0.5	12695656	0.73	12698400	0.71	12688612	0.74	12688612	0.75
chr2	12696215	12696214	0.38	12687654	0.68	12687654	0.69	12702871	0.6	12687654	0.68
chr2	12699432	12697681	0.8	NA	NA	12686307	0.41	12690223	0.63	12693517	1.0
chr2	12703942	12738901	0.67	NA	NA	NA	NA	12672136	0.04	NA	NA
chr2	12708037	12709664	0.85	12685692	0.25	12708043	0.3	12708043	1.0	12708043	0.5
chr2	12713697	12688191	1.0	NA	NA	12685366	0.17	12695461	0.19	NA	NA
chr2	12715845	12715844	0.94	12742524	0.04	12681564	1.0	12686519	1.0	NA	NA
chr2	12719577	12719576	0.34	12719576	0.39	12719576	0.84	12730267	0.39	12719576	0.48
chr2	12722829	12704805	0.1	NA	NA	NA	NA	NA	NA	NA	NA
chr2	12742525	12742524	0.47	12751981	0.8	12742524	0.9	12742524	0.82	12742524	0.94
chr2	12748905	12748904	0.99	12748904	0.95	12746194	0.98	12748904	0.95	12748904	0.97
chr2	12757337	12757346	1.0	12757346	0.81	NA	NA	12757346	0.25	12757346	1.0
chr2	12772253	12775960	0.69	12770286	0.87	12772252	0.86	12770286	0.86	12770286	0.86
chr2	12772890	12774415	0.86	12770286	0.94	12769958	0.89	12770286	0.81	12774415	0.94
chr2	12777287	12777292	0.53	12735876	0.74	12759273	0.03	12777292	0.59	12777292	0.6
chr2	12793866	12793865	0.58	12793865	0.79	12798159	0.89	12793865	0.78	12793865	0.83
chr2	12794020	12794019	0.86	12766769	0.65	12794019	0.54	12794019	0.47	12780444	0.84
chr2	12800030	12782967	0.63	12794435	0.91	12769432	0.06	12777927	0.36	NA	NA
chr2	12801065	12825647	0.51	12774415	0.9	12798159	0.89	12801064	0.89	12798159	0.89
chr2	12805948	12778221	1.0	NA	NA	NA	NA	NA	NA	NA	NA
chr2	12814670	12798159	0.98	12808020	1.0	12798159	0.99	12776793	0.93	12814278	0.94
chr2	12818448	12786605	0.04	NA	NA	NA	NA	NA	NA	NA	NA
chr2	12819492	12805743	0.6	12819491	1.0	12819491	0.42	NA	NA	12771939	0.75
chr2	12825611	12825944	0.73	12822459	0.98	12825033	0.95	12825944	0.96	12825944	0.96
chr2	12827072	12827077	0.98	12826380	1.0	12826380	0.9	12827077	1.0	12825688	0.99
chr2	12836231	12836230	0.55	12838833	0.84	12831145	0.77	12836230	0.85	12828087	0.64
chr2	12839120	12839119	0.59	12838833	0.99	12838833	0.98	12839119	0.96	12839119	0.98
chr2	12840045	12836207	1.0	NA	NA	NA	NA	12790787	1.0	12798133	1.0
chr2	12841620	12841619	1.0	NA	NA	12824740	1.0	NA	NA	12824740	0.99
chr2	12843466	12843465	0.98	12843465	0.99	12843465	0.96	12837546	1.0	12843465	0.99
chr2	12851965	12851964	0.94	12851964	0.9	12851964	0.91	12851148	0.82	12851148	0.87
chr2	12855684	12872494	0.3	12852214	0.48	12855683	0.72	12855683	0.65	12851148	0.67
chr2	12855852	12855851	0.71	12855851	0.69	12855851	0.95	12854566	0.63	12855851	0.91
chr2	12856970	12855744	0.66	12855290	0.51	12846974	0.65	12856969	0.4	12856969	0.71
chr2	12861970	12865496	1.0	NA	NA	NA	NA	NA	NA	NA	NA
chr2	12862135	12895183	0.31	12860271	0.38	12862134	0.81	12860271	0.31	12860271	0.42
chr2	12865036	12865669	0.69	12868628	0.9	12865655	0.83	12868628	0.92	12865642	0.9
chr2	12866833	12866832	0.95	12866832	1.0	12866832	0.97	12866832	0.98	12866832	0.97
chr2	12868136	12826403	0.72	NA	NA	12899653	0.33	12826403	1.0	12821163	0.37
chr2	12871289	12871288	0.55	12871288	0.95	12871288	0.92	12871288	0.96	12871288	0.96
chr2	12873915	12871288	1.0	NA	NA	12862205	0.12	12883012	1.0	NA	NA
chr2	12882843	12845628	1.0	NA	NA	NA	NA	NA	NA	NA	NA
chr2	12889073	12888931	0.98	12884916	0.97	12884916	0.96	12888931	0.97	12884916	0.98
chr2	12890923	12890922	0.71	12890922	0.99	12890922	0.95	12890922	0.92	12890922	0.93
chr2	12900606	12894802	0.95	12900610	1.0	12900610	0.56	12851732	0.54	12900610	1.0
chr2	12900671	12851526	0.63	12900682	0.69	12878396	1.0	12900682	0.67	12900682	0.5
chr2	12901977	12902263	0.94	12888421	1.0	12901976	0.95	12901976	0.94	12901976	0.99
chr2	12905700	12905704	0.96	NA	NA	12905704	1.0	12905704	1.0	12910320	0.5
chr2	12908827	12920083	0.45	12908973	0.67	12908973	0.89	12908973	0.67	12908973	0.72
chr2	12909455	12881870	0.86	12909454	0.71	12949733	0.25	12881870	0.43	12909454	1.0
chr2	12909716	12909715	0.69	12919819	0.1	12909715	0.67	12909715	0.33	12910190	0.87
chr2	12910321	12906854	0.69	12910302	0.92	NA	NA	12860939	0.87	12910320	1.0
chr2	12913848	12909330	0.57	12907109	0.8	12899556	0.49	12907109	0.82	12909330	0.86
chr2	12916632	12916631	0.48	12916631	0.67	12916631	0.84	12916631	0.73	12916631	0.75
chr2	12923456	12920436	0.97	12920436	0.96	12909901	0.98	12920436	0.99	12923455	1.0
chr2	12925769	12925769	1.0	NA	NA	NA	NA	NA	NA	NA	NA
chr2	12931020	12931019	1.0	NA	NA	NA	NA	NA	NA	NA	NA
chr2	12936551	12939203	0.36	12936918	0.79	12936078	0.55	12936918	0.7	12936918	0.65
chr2	12945881	12939203	1.0	12936918	0.99	12939203	0.93	12936918	1.0	12936918	1.0
chr2	12947558	12945040	0.68	12947937	0.85	12945040	0.92	12947937	0.86	12951890	0.85
chr2	12949725	12949731	0.94	12949731	1.0	12949733	0.5	12949731	0.99	12949100	0.96
chr2	12956933	12953203	0.89	12936651	1.0	NA	NA	12956932	0.64	12936651	1.0
chr2	12958397	12958396	0.87	12958396	0.82	12958396	0.91	12958396	0.87	12958396	0.94
chr2	12960454	12926882	0.06	NA	NA	NA	NA	NA	NA	NA	NA
chr2	12960708	12962487	0.61	12959324	0.89	12960707	0.85	12962487	0.8	12968586	0.82
chr2	12975244	12975243	0.74	12974854	0.62	12975243	0.83	12975243	0.6	12975243	0.52
chr2	12975373	12975372	0.75	12975372	0.67	12975372	0.63	12975372	1.0	12975372	0.67
chr2	12976033	12976090	0.84	13005868	0.14	12976032	0.67	12976032	0.83	12976032	0.98
chr2	12976091	12974347	0.84	12976090	0.82	12976090	0.92	12976090	0.81	12976090	0.86
chr2	12976403	12976402	0.69	12976402	1.0	12976402	1.0	12976402	0.56	12974486	0.99
chr2	12980336	12980335	1.0	NA	NA	NA	NA	12980335	0.82	NA	NA
chr2	12980674	12980673	0.79	12980673	0.92	12980673	0.9	12980673	0.9	12980673	0.92
chr2	12984941	12984936	1.0	NA	NA	NA	NA	12983447	1.0	NA	NA
chr2	12985477	12985545	0.83	12985545	0.8	12985545	0.77	12990504	0.75	12985545	0.73
chr2	12997456	12996573	0.94	12997474	1.0	NA	NA	12997474	0.68	12997474	0.47
chr2	12999309	12999308	0.61	NA	NA	12999322	1.0	12958396	1.0	12958901	0.25
chr2	13000192	13000191	0.53	12997474	0.61	13000191	0.59	13000191	0.68	13000191	0.69
chr2	13000337	13000336	0.74	13000336	0.78	13000336	0.68	13000336	0.82	13000336	0.77
chr2	13005669	13005668	0.76	13005668	1.0	13005668	1.0	13005668	0.98	13005668	0.97
chr2	13008063	13008062	0.6	NA	NA	NA	NA	NA	NA	13008062	0.73
chr2	13009754	13003408	0.35	13006992	0.37	13006992	0.32	13006992	0.5	13006992	0.23
chr2	13009934	13009933	0.44	13009933	0.75	13009933	0.2	13009933	0.33	13009933	1.0
chr2	13012551	13012550	0.94	13012550	0.88	13012550	0.95	13012550	0.97	13012550	0.49
chr2	13012855	12968482	0.09	NA	NA	NA	NA	NA	NA	13001697	0.07
chr2	13014824	13014813	1.0	NA	NA	NA	NA	NA	NA	NA	NA
chr2	13017041	13012550	0.64	13019612	0.64	13029645	0.69	13035244	0.51	13029645	0.66
chr2	13018273	13018272	0.78	13018272	0.9	13018272	0.92	13018272	0.55	13018272	0.91
chr2	13019219	13019218	0.44	13019218	0.78	13019218	0.68	13019218	0.58	13019218	0.49
chr2	13023734	13025721	0.47	13023913	0.83	13021295	0.92	13023913	0.75	13023913	0.87
chr2	13023912	13035011	0.57	13023915	0.98	13023915	0.94	13023915	0.92	13023915	0.94
chr2	13024458	13018936	1.0	NA	NA	NA	NA	NA	NA	NA	NA
chr2	13027154	13019844	0.9	13027157	0.98	13027157	0.99	13027157	0.97	13027157	0.9
chr2	13028446	13017776	1.0	13028454	1.0	13073382	0.25	13028454	0.56	NA	NA
chr2	13028574	13028573	1.0	13028573	0.71	NA	NA	NA	NA	13028573	1.0
chr2	13033730	13001256	1.0	NA	NA	13033729	1.0	NA	NA	13001333	0.02
chr2	13034840	13020266	1.0	13034839	1.0	NA	NA	13002632	1.0	NA	NA
chr2	13040906	13040905	1.0	NA	NA	NA	NA	13011788	1.0	NA	NA
chr2	13042673	13042672	0.62	13042672	0.5	13042672	0.77	13042672	0.67	13042672	1.0
chr2	13043996	13043995	0.9	NA	NA	13035242	0.53	13043995	1.0	13028328	0.5
chr2	13047633	13046286	0.9	13041724	0.93	13040998	0.98	13041724	0.97	13040998	0.94
chr2	13050150	13050445	0.4	13048309	0.21	13048309	0.51	13051151	0.29	13050703	0.39
chr2	13051474	13051473	1.0	13002290	0.5	13044305	1.0	13044305	1.0	13044305	1.0
chr2	13065366	13065365	0.63	13041564	1.0	13062464	0.98	13065365	0.99	13041564	0.95
chr2	13066582	13066581	0.73	13053644	0.94	13066581	0.99	13062806	0.94	13066581	0.98
chr2	13077016	13072030	1.0	13054134	1.0	13068850	0.98	13060284	1.0	13077015	1.0
chr2	13077214	13074179	0.98	13041724	0.62	13075972	0.81	13080044	0.77	13071940	0.61
chr2	13078950	13029294	0.02	NA	NA	NA	NA	NA	NA	NA	NA
chr2	13087084	13059715	1.0	13087083	1.0	NA	NA	13059715	0.59	NA	NA
chr2	13087627	13071676	0.87	13041564	0.99	13062464	1.0	13056784	1.0	13071940	1.0
chr2	13089671	13089670	0.82	13089670	0.78	13089670	0.88	13089670	0.81	13089670	0.89
chr2	13101488	13101487	0.68	13101489	0.2	13144805	0.34	13098054	0.43	13071512	0.2
chr2	13105308	13114703	0.01	NA	NA	NA	NA	NA	NA	NA	NA
chr2	13105386	13105283	0.96	13106598	0.96	13103807	0.99	13103807	1.0	13106832	0.98
chr2	13113369	13113368	1.0	NA	NA	NA	NA	13080808	1.0	NA	NA
chr2	13114093	13135534	0.45	13108627	0.47	13117431	0.76	13108627	0.66	13114102	0.68
chr2	13117909	13085310	0.96	13117910	1.0	13092346	0.5	NA	NA	NA	NA
chr2	13119449	13119465	0.82	13119465	0.97	13119286	1.0	13119465	0.95	13119465	0.87
chr2	13121557	13121556	0.87	13124606	0.76	13118511	0.88	13124606	0.72	13124606	0.76
chr2	13124200	13124211	0.97	13124211	0.98	13119286	0.95	13124211	1.0	13119286	1.0
chr2	13124714	13124713	0.95	13097060	0.6	13124713	0.89	13124713	0.98	13124713	0.97
chr2	13131664	13131663	0.54	13131663	0.42	13131663	0.67	13096807	0.5	13131663	0.6
chr2	13140456	13140455	0.96	13140893	0.93	13140455	1.0	13154233	0.96	13124606	0.97
chr2	13147149	13147148	1.0	13118240	0.22	13147148	0.5	NA	NA	NA	NA
chr2	13150474	13150508	1.0	NA	NA	13116743	1.0	NA	NA	NA	NA
chr2	13151664	13140455	0.61	13147492	0.82	13146153	0.76	13164976	0.8	13124606	0.69
chr2	13152563	13132693	1.0	13102696	1.0	13152569	0.25	13152569	0.61	NA	NA
chr2	13154331	13183955	0.12	NA	NA	NA	NA	NA	NA	NA	NA
chr2	13161358	13161258	0.78	13124606	0.88	13146153	0.81	13158509	0.84	13124606	0.68
chr2	13162982	13162994	0.96	13162994	0.99	13162994	0.93	13162994	0.96	13117292	0.82
chr2	13170395	13167426	0.98	13166434	0.97	13164224	1.0	13166434	1.0	13154117	0.97
chr2	13175706	13175705	0.97	13166434	0.97	13172116	0.96	13166434	1.0	13170846	1.0
chr2	13184818	13184817	0.95	13184817	0.94	13184817	0.91	13184817	0.98	13184817	0.95
chr2	13185229	13165308	0.59	13165308	0.91	13172116	0.91	13165308	0.87	13183218	0.98
chr2	13189454	13189453	0.97	13166434	0.97	13189453	1.0	13166434	0.97	13189453	1.0
chr2	13190747	13190746	0.25	13191250	0.29	13191250	0.63	13191250	0.4	13191250	0.48
chr2	13191861	13225161	0.05	NA	NA	NA	NA	NA	NA	NA	NA
chr2	13192025	13192024	0.64	13193182	0.69	13192024	0.95	13192024	0.58	13192024	0.63
chr2	13193677	13191918	0.95	13191918	0.96	13191918	0.99	13193332	0.99	13191918	0.97
chr2	13196021	13191918	0.92	13191918	0.9	13191918	0.89	13193332	0.9	13191918	0.95
chr2	13200971	13169061	0.45	13211886	0.36	13245591	0.02	13225386	0.25	13197217	0.6
chr2	13202812	13169354	0.5	13183605	0.02	NA	NA	NA	NA	NA	NA
chr2	13203856	13197790	0.7	13219220	0.79	13200881	0.87	13219220	0.79	13200881	0.83
chr2	13206840	13197790	0.97	13191918	0.99	13197250	0.94	13197129	0.99	13197129	0.91
chr2	13208394	13232810	0.47	13213552	0.62	13232660	0.75	13232810	0.63	13213552	0.76
chr2	13217066	13217065	0.98	NA	NA	NA	NA	13217065	1.0	NA	NA
chr2	13220671	13220670	0.73	13213552	0.68	13254195	0.55	13213552	0.59	13213552	0.7
chr2	13224045	13238049	0.43	13224062	0.31	13200881	0.6	13200881	0.34	13227482	0.51
chr2	13228404	13228403	0.89	13225496	0.89	13228403	0.8	13228403	0.84	13228403	0.94
chr2	13234980	13200881	0.8	13226749	0.79	13232660	0.99	13227660	0.9	13229764	0.85
chr2	13238050	13203855	0.6	13232660	0.77	13232660	0.74	13240194	0.75	13229904	0.89
chr2	13240185	13232660	0.77	13232660	0.85	13232660	0.94	13232566	0.87	13232660	0.85
chr2	13250600	13272250	0.25	NA	NA	NA	NA	NA	NA	NA	NA
chr2	13254196	13240194	0.57	13228308	0.65	13232660	0.79	13232566	0.68	13228308	0.67
chr2	13258561	13306357	0.32	13267732	0.0	NA	NA	NA	NA	NA	NA
chr2	13262527	13262529	1.0	NA	NA	NA	NA	13262529	1.0	NA	NA
chr2	13267733	13271418	0.78	13267744	0.57	13269967	0.56	13271418	0.56	13269967	0.47
chr2	13275091	13294847	0.47	13275090	0.77	13275090	0.87	13272159	0.85	13240194	0.62
chr2	13275343	13275342	0.55	13247077	0.3	13275342	0.27	13275342	0.23	13275342	0.28
chr2	13287176	13287175	1.0	NA	NA	13287175	0.25	13279782	1.0	13287175	0.25
chr2	13287656	13284896	0.69	13287655	0.83	13287655	0.95	13287655	0.86	13287655	0.95
chr2	13290569	13290568	0.83	13290568	0.5	13290568	0.17	13290568	0.67	13290568	0.4
chr2	13294848	13277086	0.75	13294847	0.57	13294847	0.83	13277086	0.72	13294847	0.41
chr2	13297760	13279358	0.52	13297759	0.78	13297759	0.74	13297759	0.36	13297759	0.56
chr2	13299725	13250445	1.0	NA	NA	NA	NA	13250445	1.0	NA	NA
chr2	13306455	13306096	0.75	13306454	1.0	13304676	1.0	13266076	0.6	13306463	0.92
chr2	13306513	13271024	0.5	13306538	0.42	NA	NA	13271024	0.95	13306538	0.44
chr2	13309829	13309828	0.95	13309828	0.96	13309828	0.97	13309828	0.96	13309828	0.78
chr2	13314751	13314750	1.0	NA	NA	NA	NA	NA	NA	NA	NA
chr2	13317147	13317146	0.74	13317146	0.87	13317146	1.0	13317146	0.83	13317146	1.0
chr2	13317625	13318315	0.79	13309062	0.74	13317624	0.98	13284896	0.72	13317624	0.75
chr2	13318363	13303971	0.93	13287556	0.55	13273115	1.0	13295410	0.62	13268924	0.71
chr2	13320397	13320396	1.0	NA	NA	13316376	0.06	NA	NA	NA	NA
chr2	13324170	13300125	0.76	13324169	0.58	13324169	0.94	13324169	0.83	13324169	0.66
chr2	13325209	13280023	0.96	NA	NA	NA	NA	13280023	1.0	NA	NA
chr2	13327630	13320871	0.75	13327637	1.0	NA	NA	13327637	0.75	13327637	0.32
chr2	13334539	13334550	0.81	13334538	1.0	13320703	0.8	13285027	0.6	13334550	0.5
chr2	13334648	13328607	0.37	13309062	0.42	13335401	0.57	13284896	0.33	13310640	0.21
chr2	13338372	13338371	0.7	13388337	0.52	13338371	0.8	13338371	0.66	13344129	0.77
chr2	13339190	13339189	0.94	13358946	0.98	13339118	0.97	13344996	0.97	13357434	0.97
chr2	13339875	13339874	0.91	13339874	0.85	13340588	0.94	13347999	0.89	13342506	0.93
chr2	13342792	13342808	0.94	13344129	0.26	13342808	0.5	13338371	0.7	13338371	0.81
chr2	13343262	13295963	0.2	13392635	0.08	13334104	0.5	13362045	0.06	NA	NA
chr2	13347468	13344886	0.63	13347467	0.93	13347467	0.92	13347999	0.89	13347467	0.93
chr2	13360853	13360859	0.53	13348990	0.67	13360859	1.0	13350786	0.67	13348990	0.98
chr2	13437283	13437282	0.3	13391154	0.33	13437282	0.21	13433256	0.27	13437282	0.33
chr2	13439484	13439483	0.97	13439483	0.33	NA	NA	13439483	1.0	13439483	0.06
chr2	13461479	13417403	0.87	NA	NA	13469448	0.67	NA	NA	13412671	0.05
chr2	13464009	13462648	0.87	13464008	0.94	13464328	0.97	13464008	0.7	13464008	0.97
chr2	13471492	13471491	1.0	NA	NA	NA	NA	13471491	1.0	NA	NA
chr2	13471982	13471981	0.92	13471981	0.98	13471981	0.99	13473189	0.99	13472412	0.99
chr2	13482946	13483104	0.46	13482945	0.54	13483035	0.56	13483035	0.51	13480462	0.63
chr2	13483268	13483267	0.96	13483267	0.88	13483267	1.0	13483267	1.0	13483267	0.97
chr2	13483853	13483852	0.98	13483852	0.97	13483852	1.0	13483852	0.91	13483852	0.93
chr2	13483960	13447306	1.0	NA	NA	NA	NA	NA	NA	13484010	1.0
chr2	13484147	13484152	1.0	NA	NA	NA	NA	13458812	0.07	NA	NA
chr2	13484442	13512299	0.36	13513397	0.46	13495199	0.55	13484151	0.41	13486054	0.59
chr2	13491293	13464217	0.92	NA	NA	13491292	1.0	13533770	0.33	NA	NA
chr2	13493445	13533260	0.01	NA	NA	NA	NA	NA	NA	NA	NA
chr2	13501736	13483913	1.0	13501750	0.67	13501738	0.33	NA	NA	13482945	0.06
chr2	13503762	13522048	0.65	13495162	0.86	13500567	0.91	13487995	0.87	13500567	0.92
chr2	13503901	13504569	0.63	13495162	0.74	13503900	0.95	13503900	0.84	13500567	0.8
chr2	13509085	13526719	0.67	13509084	1.0	NA	NA	NA	NA	13509084	1.0
chr2	13511174	13509902	0.98	13500628	0.95	13500628	0.97	13509902	0.95	13506953	0.92
chr2	13511774	13474248	0.05	NA	NA	13489740	0.2	NA	NA	NA	NA
chr2	13513398	13514144	0.62	13512352	0.68	13513397	0.89	13511884	0.7	13513397	0.65
chr2	13514596	13555258	0.17	NA	NA	13538673	0.07	NA	NA	NA	NA
chr2	13519371	13520288	0.54	13516355	0.62	13536737	0.5	13519370	0.41	13519370	0.66
chr2	13521121	13521120	0.94	13521206	0.8	13521120	0.93	13521120	0.8	13521120	0.86
chr2	13525498	13528422	0.41	13535227	0.44	13528422	0.49	13536249	0.26	13535227	0.24
chr2	13531538	13529170	0.83	13526348	0.9	13529294	0.94	13529170	0.94	13529170	0.97
chr2	13531773	13531772	0.91	NA	NA	13531539	0.02	13531772	1.0	13494839	0.33
chr2	13531934	13531963	1.0	NA	NA	13577287	0.02	13511518	1.0	NA	NA
chr2	13535283	13553647	0.25	13535282	1.0	13499960	1.0	13535282	1.0	13535282	0.44
chr2	13535426	13535436	0.98	13535436	0.97	13532929	1.0	13535436	1.0	13535436	1.0
chr2	13542080	13538690	0.89	13538055	0.88	13541737	0.7	13547063	0.82	13537566	0.89
chr2	13543146	13544753	0.79	13542714	0.74	13543145	0.89	13540178	0.6	13537566	0.65
chr2	13544012	13561306	0.12	NA	NA	NA	NA	NA	NA	NA	NA
chr2	13548785	13548784	0.33	13548784	0.87	13548784	0.38	13548784	0.46	13548784	0.84
chr2	13554778	13554777	0.62	13554777	0.68	13575070	0.77	13575070	0.86	13575070	0.68
chr2	13561307	13561306	0.49	13558453	0.83	13550262	0.59	13550262	0.35	13559198	0.91
chr2	13568066	13568538	0.51	13568065	0.76	13568065	0.77	13568065	0.6	13568065	0.67
chr2	13569749	13569748	0.94	13600765	0.32	13569748	0.25	13569748	0.78	13569748	0.5
chr2	13570937	13570944	0.97	13570944	1.0	13570944	1.0	13570944	0.85	13550398	0.5
chr2	13571600	13550398	0.16	13568040	0.26	13602406	0.22	13555622	0.33	13557135	0.31
chr2	13575173	13544230	0.2	NA	NA	13575172	1.0	NA	NA	NA	NA
chr2	13580275	13577407	0.96	13577407	1.0	13578369	1.0	13577407	0.96	13577407	0.61
chr2	13580379	13580378	0.98	13580378	0.44	NA	NA	13580378	1.0	NA	NA
chr2	13581762	13581741	0.82	13581582	0.75	13582352	0.76	13581775	0.7	13581775	0.65
chr2	13584432	13584102	0.82	13584431	0.98	13584553	0.96	13583576	0.96	13584431	0.95
chr2	13586940	13583409	1.0	13555801	1.0	NA	NA	NA	NA	13583596	1.0
chr2	13590633	13590632	0.92	13590632	0.95	13590632	0.77	13590632	1.0	13590632	0.96
chr2	13595504	13608776	0.33	13595503	0.45	13595505	0.9	13595505	0.94	13599188	0.48
chr2	13595788	13599196	0.36	13590862	0.71	13597760	0.83	13584409	0.72	13587300	0.74
chr2	13596170	13598959	0.61	13586280	0.42	13595505	0.9	13595505	0.65	13591115	0.74
chr2	13597146	13597145	0.44	13598476	0.74	13596276	0.68	13600757	0.73	13585645	0.67
chr2	13599319	13599318	0.98	13599196	1.0	13599196	0.96	13599318	0.96	13599318	0.98
chr2	13600598	13582947	1.0	13628628	0.12	13600622	0.67	13592642	1.0	13600622	1.0
chr2	13600758	13600757	0.68	13597760	0.49	13600757	0.94	13600757	0.56	13600765	0.57
chr2	13608971	13608970	1.0	13607751	0.97	13600738	1.0	13604837	1.0	13600738	0.97
chr2	13614456	13614455	0.98	13614455	0.99	13614455	0.97	13614455	0.99	13614455	0.94
chr2	13615366	13615365	0.94	13615395	1.0	13628614	0.64	NA	NA	NA	NA
chr2	13620458	13617302	0.51	13648283	0.48	13619655	0.7	13621219	0.64	13616706	0.68
chr2	13621763	13621762	0.97	13621762	0.95	13621762	1.0	13621762	0.97	13621762	0.96
chr2	13626222	13626221	0.63	13626221	0.61	13626221	0.64	13626221	0.69	13626221	0.92
chr2	13626887	13626243	0.68	13623549	0.89	13627607	0.93	13634109	0.9	13621991	0.92
chr2	13628615	13633903	0.7	13623549	0.89	13627607	0.78	13634109	0.78	13621991	0.82
chr2	13641351	13607911	0.67	NA	NA	NA	NA	NA	NA	NA	NA
chr2	13641375	13683730	0.5	NA	NA	NA	NA	NA	NA	NA	NA
chr2	13645229	13641549	0.72	13624609	0.99	13633921	0.94	13641549	0.94	13624609	0.98
chr2	13648075	13631200	0.89	13648074	1.0	13648074	1.0	13634519	0.95	13648074	0.96
chr2	13649758	13649757	0.98	13649757	0.97	13649757	0.97	13649757	0.94	13649428	0.89
chr2	13649979	13619571	0.27	13609981	0.12	13649978	0.64	13649978	0.67	13649978	0.5
chr2	13650142	13650141	0.99	13650141	0.53	13650141	0.98	13650141	0.85	13650141	0.78
chr2	13662389	13662388	0.83	13655364	0.89	13662388	0.97	13662181	0.96	13662388	0.99
chr2	13662855	13662854	0.57	13662854	0.17	13662854	1.0	13662854	0.75	13662854	1.0
chr2	13666381	13636648	1.0	NA	NA	NA	NA	13666379	1.0	NA	NA
chr2	13668610	13668619	0.25	13668404	0.26	13668495	0.52	13683797	0.4	13668495	0.42
chr2	13681804	13679838	0.84	13676088	0.8	13677832	0.81	13712172	0.51	13672994	0.81
chr2	13685091	13685090	0.63	13685090	0.99	13685090	0.99	13685090	0.91	13685090	0.97
chr2	13685878	13684312	0.88	13678998	0.82	13677832	0.97	13681659	0.87	13670310	0.95
chr2	13686214	13694005	0.01	NA	NA	NA	NA	13672756	0.4	NA	NA
chr2	13687294	13687303	0.61	13669421	0.66	13687292	0.45	13687299	0.96	13669017	0.61
chr2	13688641	13671272	0.38	13688640	0.84	13688640	0.53	13688640	0.74	13672994	0.8
chr2	13690320	13690319	0.56	13690319	0.73	13690319	0.33	13650659	0.67	13690319	0.67
chr2	13694379	13662841	0.17	13694404	0.44	NA	NA	13694404	1.0	13694404	0.56
chr2	13695069	13695077	0.95	13695068	0.67	NA	NA	13695077	0.83	NA	NA
chr2	13697378	13703766	0.45	13693278	0.65	13701589	0.96	13703766	0.75	13678326	0.8
chr2	13701723	13699793	0.48	13699297	0.87	13703766	0.49	13699297	0.81	13714248	0.83
chr2	13704146	13667326	0.04	13704144	0.53	13704144	1.0	13704144	0.58	13704144	0.6
chr2	13704991	13712172	0.4	13712172	0.24	13701589	0.91	13703766	0.62	13699808	0.45
chr2	13706977	13672120	0.04	NA	NA	NA	NA	NA	NA	NA	NA
chr2	13707025	13738989	0.33	NA	NA	NA	NA	NA	NA	NA	NA
chr2	13708689	13708688	0.57	13701589	0.73	13708015	0.88	13706808	0.88	13678326	0.78
chr2	13710004	13710017	1.0	NA	NA	NA	NA	NA	NA	13722422	0.04
chr2	13713784	13731466	0.73	13713813	0.58	13713813	0.96	13713813	0.87	13713813	0.85
chr2	13722701	13708688	0.36	13729346	0.44	13722735	0.93	13710082	0.75	13678326	0.65
chr2	13732660	13732659	0.9	13732659	0.85	13730967	0.95	13732659	1.0	13732659	0.91
chr2	13743540	13694169	1.0	NA	NA	NA	NA	NA	NA	NA	NA
chr2	13743600	13743599	1.0	13743599	0.63	13704144	1.0	13743599	0.74	13743599	0.46
chr2	13747487	13723480	0.57	13747498	0.6	13747486	0.23	13747498	0.28	13747486	0.29
chr2	13750749	13750748	0.8	13748522	0.97	13750748	0.98	13750683	0.96	13750683	0.99
chr2	13750859	13749448	0.03	13734738	1.0	NA	NA	13750132	0.5	13733419	0.5
chr2	13752813	13750426	0.58	13752823	1.0	13752823	0.98	13748522	0.9	13752447	0.97
chr2	13755843	13752823	0.5	13780577	1.0	NA	NA	13755842	1.0	NA	NA
chr2	13771481	13769259	0.37	13771480	1.0	13767707	0.82	13780213	0.89	13771480	0.96
chr2	13774559	13768682	0.35	13774579	1.0	13823915	0.01	13767587	0.66	13774558	0.75
chr2	13784995	13781062	0.97	NA	NA	NA	NA	13735278	0.5	NA	NA
chr2	13785498	13784421	0.99	13761439	0.72	13785513	1.0	13774558	0.94	13785513	1.0
chr2	13787537	13787536	0.95	13787536	0.5	13787536	0.92	13787536	1.0	13787536	0.9
chr2	13791323	13787756	0.5	NA	NA	NA	NA	13796644	0.09	NA	NA
chr2	13795701	13791542	0.81	13792930	0.73	13795700	0.92	13791542	0.75	13795700	0.57
chr2	13799836	13808500	0.5	NA	NA	NA	NA	NA	NA	NA	NA
chr2	13810051	13810051	0.56	13806466	0.83	13790128	0.75	13810051	0.67	13810051	0.72
chr2	13814050	13814049	0.83	NA	NA	13773618	1.0	NA	NA	NA	NA
chr2	13816487	13821076	0.91	13771631	0.73	13772127	0.07	13813304	0.86	13816486	0.69
chr2	13822111	13822110	0.45	13822110	0.76	13822306	0.57	13822110	0.7	13822306	0.68
chr2	13823930	13855457	0.33	NA	NA	NA	NA	NA	NA	NA	NA
chr2	13827688	13827687	1.0	13827687	1.0	NA	NA	NA	NA	13827687	0.64
chr2	13828566	13824659	0.85	NA	NA	13795889	0.17	NA	NA	13819557	0.0
chr2	13837476	13837475	0.84	13837475	0.72	13832058	0.85	13837475	0.78	13837475	0.63
chr2	13837657	13837675	0.93	13837675	0.94	13837675	0.73	13837675	1.0	13837675	0.98
chr2	13838238	13835792	0.88	13838237	0.96	13835792	0.88	13835792	0.97	13835792	0.96
chr2	13838832	13838548	1.0	13831159	0.99	13829951	0.98	13837121	1.0	13838548	0.98
chr2	13851442	13851441	0.82	13850371	0.7	13851441	0.93	13851441	0.53	13851441	0.74
chr2	13853098	13857494	0.77	13852457	0.89	13851598	0.95	13853497	0.83	13851598	0.93
chr2	13856071	13856070	0.51	13856070	0.82	13855927	0.75	13837784	0.46	13861385	0.56
chr2	13859291	13859290	1.0	NA	NA	NA	NA	13829174	0.5	NA	NA
chr2	13862237	13862236	0.58	13862236	0.91	13836549	0.33	13862236	0.9	13862236	0.4
chr2	13868932	13868937	0.78	13868484	0.5	13868484	0.92	13868495	0.41	13868937	0.54
chr2	13868998	13868921	0.91	13868484	0.76	13868484	0.88	13868495	0.72	13868921	0.81
chr2	13873707	13896668	0.58	13873706	0.39	13872502	0.71	13896423	0.43	13873706	0.39
chr2	13881763	13859814	0.5	NA	NA	13843153	0.75	NA	NA	NA	NA
chr2	13885955	13885971	1.0	13872150	1.0	13871958	0.77	13879827	1.0	13879827	0.92
chr2	13891140	13901994	0.14	NA	NA	NA	NA	NA	NA	NA	NA
chr2	13891164	13901994	0.14	NA	NA	NA	NA	NA	NA	NA	NA
chr2	13894334	13876213	0.55	13876213	0.75	13908346	0.83	13876213	0.77	13876213	0.69
chr2	13900112	13893059	0.97	13900111	0.97	13900111	1.0	13882805	1.0	13900111	0.99
chr2	13900722	13918479	0.48	13873587	0.9	13901250	0.84	13900722	0.82	13918479	0.77
chr2	13903992	13930298	1.0	13904018	0.25	NA	NA	NA	NA	NA	NA
chr2	13904954	13904961	0.5	13893101	1.0	13895115	0.25	13904961	1.0	NA	NA
chr2	13905363	13905362	1.0	NA	NA	NA	NA	13905362	1.0	NA	NA
chr2	13906759	13906758	0.98	13865424	1.0	13906350	0.97	13906758	0.84	13906758	0.98
chr2	13908970	13893883	0.7	13901250	0.89	13883526	0.66	13908663	0.89	13900723	0.58
chr2	13911989	13908748	1.0	13901920	0.99	13911840	1.0	13904688	1.0	13901920	0.99
chr2	13916679	13943066	0.75	13916690	0.44	NA	NA	13916690	0.67	NA	NA
chr2	13920472	13920471	0.56	13920471	0.67	13920471	0.99	13920471	0.52	13920471	0.92
chr2	13922043	13921980	0.83	13922048	1.0	13922048	0.98	13921980	0.95	13922048	0.99
chr2	13926372	13926371	0.75	NA	NA	NA	NA	NA	NA	NA	NA
chr2	13931487	13931486	1.0	13885101	1.0	13927747	0.94	13887915	1.0	13921283	0.95
chr2	13935077	13926671	0.84	13935076	0.98	13935076	0.66	13931185	0.91	13935076	0.72
chr2	13937234	13936760	0.61	13939588	0.47	13938579	0.56	13937233	0.35	13925197	0.49
chr2	13945281	13973221	0.39	13942734	0.84	13950530	0.94	13947076	0.63	13943203	0.85
chr2	13946483	13946482	1.0	NA	NA	13946482	1.0	NA	NA	13946482	1.0
chr2	13948796	13948838	0.47	13942734	0.73	13944339	0.49	13948838	0.57	13948838	0.67
chr2	13950207	13946610	0.17	13942652	0.33	13949803	0.56	13946764	0.23	13955113	0.31
chr2	13956086	13915234	0.5	13956092	0.56	NA	NA	NA	NA	13943247	0.03
chr2	13957215	13957214	1.0	13942734	1.0	NA	NA	13957214	1.0	NA	NA
chr2	13957257	13957256	1.0	13957256	1.0	NA	NA	13957256	1.0	13957256	0.75
chr2	13959597	13962328	0.57	13959298	0.94	13959298	0.94	13963743	0.94	13971644	0.93
chr2	13962297	13962328	1.0	13963743	0.95	13960772	0.99	13963743	1.0	13962318	0.69
chr2	13966960	13966004	0.83	13966004	0.72	13961976	0.83	13966004	0.7	13961976	0.78
chr2	13968337	13968346	0.96	13968346	0.95	13968346	0.8	13968346	1.0	13968346	0.75
chr2	13972076	13972075	0.79	13972075	0.17	13972075	0.67	13934544	1.0	13972075	1.0
chr2	13972691	13972690	0.59	13972690	0.87	13972690	0.98	13972690	0.43	13972690	0.73
chr2	13983816	13989109	0.56	13983815	0.73	13983815	0.58	13983815	0.64	13983815	0.73
chr2	13985514	13985542	0.89	13985542	0.68	13985542	0.92	13985542	0.71	13985542	0.87
chr2	13989913	13989912	0.75	13989912	0.64	13989912	0.28	13989912	0.66	13989912	0.41
chr2	13990255	13990254	1.0	NA	NA	NA	NA	13974863	1.0	NA	NA
chr2	13994053	13994052	1.0	13994052	0.99	13993802	1.0	13994052	1.0	13994052	1.0
chr2	13997142	13997534	0.55	13997141	0.63	13997141	0.84	13994052	0.76	13997141	0.82
chr2	14006150	14006149	0.42	14006149	0.71	13997141	0.65	14006149	0.79	14006149	0.69
chr2	14008572	14008571	0.81	13992497	0.98	14008571	0.22	13992497	0.84	14008571	0.88
chr2	14008759	14008758	0.94	14008758	0.99	13999147	0.97	14008758	0.99	14008758	0.97
chr2	14016957	14016966	0.96	14016966	0.44	14016966	1.0	14016966	1.0	14008037	0.08
chr2	14017591	14017590	0.65	14017590	1.0	14017590	0.99	14017590	0.97	14017590	0.93
chr2	14019395	14019394	0.67	14019394	0.72	14019394	0.86	14019394	0.44	13996172	0.84
chr2	14026420	14026435	0.37	13976948	0.69	14014344	0.91	13976948	0.29	14008151	0.91
chr2	14026489	14026504	0.69	13982419	1.0	14026504	0.89	13985371	0.73	14026516	0.78
chr2	14026517	14026504	0.7	13982419	1.0	14026504	0.89	13985371	0.73	14026516	0.83
chr2	14027653	14027652	1.0	14027652	1.0	14027652	1.0	14013401	1.0	14013401	1.0
chr2	14027794	14022072	0.16	14028217	0.28	14027792	0.82	14006149	0.33	14027792	0.62
chr2	14028649	14028653	0.8	14028653	0.43	14028653	0.44	14061503	0.6	14028653	0.73
chr2	14036857	14035358	0.95	14035358	1.0	14036122	0.98	14037367	0.98	14035358	0.98
chr2	14036874	14035358	0.9	14035358	1.0	14036122	0.95	14037487	1.0	14035358	1.0
chr2	14041334	14041333	0.99	NA	NA	NA	NA	14041333	1.0	NA	NA
chr2	14042953	14002843	1.0	NA	NA	NA	NA	NA	NA	NA	NA
chr2	14051968	14046622	0.8	14061872	0.88	14045684	0.84	14054524	0.86	14045684	0.85
chr2	14058709	14061473	0.41	14064230	0.75	14061872	0.79	14071320	0.57	14045684	0.7
chr2	14061014	14061767	0.56	14035358	0.62	14041087	0.92	14060443	0.78	14041087	0.91
chr2	14066799	14066805	0.98	NA	NA	NA	NA	14066805	0.84	NA	NA
chr2	14067101	14065635	0.68	14066191	0.71	14065635	0.81	14067100	0.59	14067100	0.76
chr2	14073940	14073703	0.98	14044354	0.89	14073939	0.93	14072677	1.0	14073939	1.0
chr2	14076584	14076600	0.96	NA	NA	14067104	1.0	14076600	1.0	14076600	0.83
chr2	14078561	14079464	0.7	14078572	0.51	14072677	0.88	14078572	0.54	14076111	0.82
chr2	14084403	14083124	0.62	14064230	0.56	14079464	0.92	14072420	0.66	14076111	0.86
chr2	14085296	14072598	0.5	14072241	0.84	14072598	0.69	14072241	0.8	14080533	0.68
chr2	14089170	14091738	0.85	14066828	0.67	14084679	0.93	14042999	0.87	14084679	0.78
chr2	14093105	14093111	1.0	NA	NA	NA	NA	NA	NA	NA	NA
chr2	14093918	14105050	0.51	14095231	0.37	14093674	0.64	14093917	0.33	14093917	0.34
chr2	14109471	14109049	1.0	14103409	0.97	14104146	0.77	14096787	1.0	14103469	0.89
chr2	14110488	14121533	1.0	NA	NA	NA	NA	14115762	0.14	NA	NA
chr2	14110510	14121533	1.0	NA	NA	14075400	1.0	NA	NA	NA	NA
chr2	14117742	14070211	0.03	NA	NA	NA	NA	NA	NA	NA	NA
chr2	14118290	14118289	0.92	14106417	0.5	14118289	0.5	14160342	0.08	14118289	0.25
chr2	14121112	14121135	0.65	14121111	0.97	14121111	0.38	14121111	0.95	14121111	0.72
chr2	14121697	14121696	0.9	NA	NA	14121707	0.76	14073091	1.0	NA	NA
chr2	14123067	14123066	1.0	14123066	0.5	14123066	0.78	14123066	1.0	14113180	0.67
chr2	14134573	14103430	0.04	NA	NA	NA	NA	NA	NA	14086427	0.25
chr2	14138474	14089083	1.0	14088645	1.0	14137281	0.99	NA	NA	14137281	0.99
chr2	14138619	14138618	0.96	14138618	0.35	14138618	0.6	14138618	0.5	14138618	0.5
chr2	14142497	14142496	0.24	14115800	0.5	14137309	0.52	14142496	0.3	14137383	0.49
chr2	14144481	14145943	0.58	14143713	0.97	14143713	0.91	14142769	0.92	14139475	0.81
chr2	14146102	14146117	0.55	14143713	0.89	14146117	0.71	14146117	0.79	14139475	0.81
chr2	14147651	14147650	0.99	14147650	1.0	14146919	1.0	14146803	0.99	14146803	0.97
chr2	14149756	14149755	0.87	14149755	0.93	14149755	0.76	14149755	0.96	14149755	0.84
chr2	14150996	14154801	0.79	14151041	0.83	14152682	0.85	14150255	0.81	14151041	0.84
chr2	14155110	14155109	0.76	14155109	1.0	14126391	1.0	NA	NA	14155109	1.0
chr2	14163712	14163711	0.95	14158119	0.94	14163711	0.98	14163711	0.98	14163711	0.98
chr2	14174287	14174548	0.76	14167405	0.74	14175229	0.73	14174548	0.77	14167405	0.73
chr2	14179624	14179623	0.86	14210109	0.03	14145974	1.0	NA	NA	14179623	1.0
chr2	14180094	14180093	0.85	14180093	1.0	14180093	0.99	14180093	0.85	14180093	0.94
chr2	14187067	14188987	0.64	14191300	0.52	14188373	0.89	14191300	0.44	14188373	0.72
chr2	14192848	14192847	0.97	14188987	0.67	14192847	0.97	14192847	0.82	14192847	0.98
chr2	14199388	14199387	0.6	NA	NA	14199387	1.0	NA	NA	NA	NA
chr2	14199637	14202346	0.47	14199657	0.65	14199657	0.9	14199657	0.53	14199657	0.86
chr2	14200337	14203847	0.39	14200336	0.86	14200336	0.95	14200336	0.83	14200336	0.98
chr2	14203172	14203179	0.72	14203179	0.97	14203179	0.86	14203179	0.8	14203179	0.7
chr2	14211308	14210204	0.53	14210204	0.68	14211307	0.76	14210204	0.69	14210204	0.66
chr2	14213536	14213535	0.85	14213535	0.95	14213535	0.95	14213535	0.92	14213535	0.95
chr2	14216234	14216233	1.0	14216233	0.71	14264573	0.29	14216233	0.64	14216233	0.94
chr2	14217892	14211229	0.01	NA	NA	NA	NA	NA	NA	NA	NA
chr2	14218441	14222127	0.66	14225062	0.94	14218328	0.84	14218440	0.97	14225062	0.86
chr2	14221332	14222642	0.76	14219975	0.96	14228844	0.79	14219975	0.76	14219975	0.94
chr2	14227311	14226534	0.55	14233773	0.84	14227310	0.58	14207215	0.35	14221963	0.76
chr2	14238940	14236326	0.83	14228788	0.52	14238951	0.98	14240273	0.79	14238951	0.76
chr2	14239532	14239531	0.7	14229990	0.89	14237979	0.99	14229990	0.82	14259998	0.87
chr2	14241410	14245691	0.35	14230820	0.32	14245232	0.6	14249128	0.62	14239531	0.41
chr2	14250618	14250617	0.18	14250617	0.8	NA	NA	14250617	1.0	14250617	1.0
chr2	14251484	14243520	0.83	14252071	0.94	14243520	0.97	14243520	0.95	14258781	0.96
chr2	14252523	14233552	0.44	14241988	0.64	14241988	0.82	14260350	0.63	14241988	0.67
chr2	14253011	14228844	0.59	14263953	0.5	14267501	0.69	14271887	0.61	14263953	0.62
chr2	14264668	14278278	0.79	14264667	0.99	14264667	0.97	14264667	0.99	14263526	0.95
chr2	14265566	14265611	0.98	14265611	1.0	14265611	0.99	14265611	0.97	14265611	0.98
chr2	14267489	14266448	0.87	14270072	0.94	14267212	0.77	14267457	0.83	14267457	0.89
chr2	14267545	14269350	0.62	14258624	0.57	14244633	0.27	14224822	0.47	14223280	0.24
chr2	14269296	14269295	0.94	14269295	0.82	14269295	0.88	14269295	0.97	14269295	0.98
chr2	14271220	14267999	0.52	14267212	0.96	14271224	0.94	14266448	0.96	14263953	0.98
chr2	14272518	14292499	0.37	14272524	0.53	14272524	0.59	14272524	0.54	14272524	0.49
chr2	14275405	14275404	0.96	NA	NA	NA	NA	14265672	1.0	NA	NA
chr2	14276053	14276052	1.0	NA	NA	NA	NA	NA	NA	NA	NA
chr2	14277037	14273969	1.0	NA	NA	NA	NA	NA	NA	NA	NA
chr2	14283337	14283336	0.35	14260350	0.65	14245141	0.61	14241988	0.57	14245141	0.56
chr2	14287961	14300995	1.0	NA	NA	NA	NA	NA	NA	NA	NA
chr2	14291308	14267999	0.45	14291322	0.91	14291322	0.76	14291322	0.69	14291322	0.9
chr2	14292004	14279064	1.0	14284866	1.0	NA	NA	NA	NA	NA	NA
chr2	14300644	14300643	0.94	14300643	0.98	14300643	0.99	14300643	0.95	14298408	0.95
chr2	14306140	14294063	0.97	14258624	1.0	NA	NA	14272524	1.0	NA	NA
chr2	14308303	14306194	0.63	14306194	0.8	14308303	0.77	14306194	0.66	14306330	0.75
chr2	14310385	14310384	0.93	14310384	0.93	14310384	0.96	14310384	0.98	14325602	0.76
chr2	14313039	14313038	0.75	14309656	0.83	14313038	0.94	14309656	0.85	14309656	0.83
chr2	14317587	14317599	0.41	14317599	0.61	14317599	0.21	14317599	0.54	14347894	0.52
chr2	14319131	14319130	0.98	14311681	0.94	14311681	0.97	14311681	0.93	14311681	0.97
chr2	14325603	14325602	0.77	14325602	0.86	14319130	0.69	14325602	0.75	14325602	0.8
chr2	14327185	14327184	0.89	14327184	0.92	14327184	0.97	14327184	0.97	14327184	0.95
chr2	14330176	14330175	1.0	NA	NA	NA	NA	14330175	1.0	NA	NA
chr2	14331855	14331854	1.0	NA	NA	NA	NA	NA	NA	NA	NA
chr2	14332935	14333831	0.64	14339802	0.86	14342770	0.77	14333831	0.76	14333831	0.83
chr2	14338012	14338011	0.98	14338011	1.0	14335874	1.0	14338011	1.0	14338011	1.0
chr2	14338211	14338210	0.76	14338210	0.73	14338210	0.77	14311949	0.37	14338210	0.83
chr2	14338371	14341347	0.85	14333779	0.93	14333779	0.47	14336550	0.78	14333779	0.91
chr2	14339777	14336644	0.88	NA	NA	14334741	0.06	NA	NA	NA	NA
chr2	14339881	14347065	0.08	NA	NA	NA	NA	14311469	1.0	14301494	0.1
chr2	14343637	14333702	0.2	14343661	0.49	14343659	0.71	14343659	0.51	14343661	0.52
chr2	14346054	14337390	0.49	14339802	0.63	14348276	0.73	14338966	0.68	14342770	0.66
chr2	14346635	14346634	0.64	14339802	0.8	14346634	0.83	14333831	0.58	14342770	0.75
chr2	14347575	14299357	1.0	NA	NA	NA	NA	NA	NA	NA	NA
chr2	14348148	14356322	0.69	14356322	0.83	14348276	0.92	14356322	0.84	14342770	0.88
chr2	14349921	14346985	0.37	14346985	0.52	14336180	0.52	14325602	0.63	14325602	0.52
chr2	14354902	14354912	0.44	14332492	1.0	14354899	0.88	14350950	1.0	14310869	0.66
chr2	14356220	14364282	0.59	14347894	0.5	14348276	0.66	14356322	0.57	14356322	0.41
chr2	14358460	14358459	0.87	14385310	0.69	14354915	0.76	14385310	0.68	14385310	0.7
chr2	14371519	14373056	0.28	14369258	0.48	14373056	0.73	14373056	0.74	14370010	0.43
chr2	14373517	14387454	0.37	14339396	0.53	14373516	0.6	14396880	0.49	14369258	0.51
chr2	14373763	14373762	0.6	14373762	1.0	14373762	0.25	14372684	0.53	14400591	0.17
chr2	14376251	14368253	0.68	NA	NA	14376250	0.75	14376250	1.0	14376250	1.0
chr2	14376374	14376482	0.61	14375374	0.75	14368566	0.69	14378811	0.68	14368566	0.68
chr2	14376924	14368253	1.0	NA	NA	14367820	1.0	NA	NA	NA	NA
chr2	14377030	14376482	0.75	14372070	0.47	14402400	0.66	14402400	0.52	14402400	0.58
chr2	14377792	14377791	0.57	14375374	1.0	14368566	0.96	14377791	0.94	14377791	0.94
chr2	14378250	14378249	0.99	14378249	0.5	14378249	0.75	14373839	1.0	14420849	0.11
chr2	14385451	14393938	0.34	14369258	0.81	14369258	0.76	14369258	0.77	14369258	0.81
chr2	14389354	14388308	0.87	14387892	0.95	14387892	0.61	14389353	0.93	14387892	0.99
chr2	14390576	14390575	1.0	NA	NA	NA	NA	NA	NA	14366296	1.0
chr2	14392201	14381392	0.38	14372070	0.76	14392200	0.63	14392200	0.72	14392200	0.53
chr2	14396104	14396103	0.98	14396103	1.0	14396103	0.99	14396103	0.99	14396103	0.99
chr2	14396207	14395351	1.0	NA	NA	14348622	1.0	14395351	1.0	14396217	1.0
chr2	14396342	14396349	1.0	14396349	0.99	14396103	0.98	14396349	0.99	14396103	0.99
chr2	14397252	14397263	0.59	14388113	0.5	NA	NA	14397251	0.57	14397251	0.8
chr2	14397363	14396727	0.75	14396349	0.91	14396103	0.83	14399761	0.89	14399761	0.91
chr2	14402719	14406711	0.51	14407136	0.79	14407846	0.69	14402718	0.65	14407136	0.72
chr2	14402882	14402881	0.66	14407136	0.75	14407846	0.68	14419458	0.71	14407136	0.74
chr2	14404776	14404776	0.81	14404776	0.78	14402982	0.66	14404776	0.71	14404776	0.72
chr2	14419459	14419647	0.92	14419647	0.83	14419647	0.8	14419647	0.75	14419647	0.83
chr2	14420845	14419143	0.84	14420844	0.8	14420844	0.85	14415282	0.93	14420844	0.77
chr2	14426808	14426807	0.55	14426807	0.86	14426807	0.91	14414170	0.95	14426807	0.84
chr2	14427391	14427390	0.81	14427390	1.0	14427390	0.33	14427390	0.5	14427390	0.5
chr2	14431678	14431677	0.61	14431677	0.97	14431677	0.92	14431677	0.91	14431677	0.82
chr2	14443523	14443522	0.98	14437186	1.0	14437186	0.98	14437945	1.0	14447900	0.98
chr2	14448930	14443051	0.72	14443522	0.74	14448934	0.82	14451380	0.81	14448934	0.75
chr2	14452999	14403054	0.75	14462255	0.03	14411451	1.0	NA	NA	NA	NA
chr2	14465021	14456485	0.4	14464634	0.9	14464634	0.85	14459436	0.87	14480454	0.92
chr2	14468467	14468466	0.97	14468466	0.97	14468466	0.68	14468466	0.93	14468466	1.0
chr2	14468968	14466538	0.97	14460767	0.98	14456019	0.99	14456019	0.68	14460767	0.97
chr2	14473979	14473978	0.79	14457266	1.0	14473978	0.78	14473978	0.93	14473978	0.98
chr2	14474626	14456215	1.0	NA	NA	NA	NA	NA	NA	NA	NA
chr2	14477226	14497773	0.34	14477225	0.89	14477225	0.9	14477225	0.58	14477225	0.95
chr2	14480808	14460527	0.5	NA	NA	NA	NA	NA	NA	NA	NA
chr2	14482082	14491589	0.85	14459436	0.94	14469937	0.99	14480454	0.91	14467682	0.92
chr2	14483083	14483082	0.86	14483082	0.86	14499792	0.93	14483082	0.83	14483082	0.97
chr2	14487119	14486889	0.99	14487118	1.0	14487118	0.95	14438960	0.57	14487118	0.8
chr2	14488288	14485676	0.95	14457266	0.95	14456019	0.94	14487790	0.97	14486187	1.0
chr2	14495891	14495890	0.86	14495890	1.0	14479646	1.0	14461267	0.61	NA	NA
chr2	14500942	14500948	1.0	14500948	1.0	NA	NA	14500948	0.5	NA	NA
chr2	14507687	14502827	0.68	14507686	0.8	14507686	0.67	14507686	0.71	14507686	0.6
chr2	14508648	14508647	0.45	14503553	0.91	14508491	0.78	14508491	0.78	14508491	0.86
chr2	14510518	14510517	0.5	14510517	1.0	14510517	0.98	14510517	0.99	14510517	1.0
chr2	14513917	14513916	0.92	14516040	0.97	14513916	0.99	14513916	0.97	14513916	0.99
chr2	14517349	14515212	0.98	14517348	0.98	14515198	0.98	14515212	0.97	14515198	0.84
chr2	14518072	14517499	0.68	14515198	0.68	14518071	0.69	14517499	0.66	14517499	0.59
chr2	14519036	14519035	0.76	NA	NA	NA	NA	14519035	1.0	NA	NA
chr2	14522783	14522782	0.81	14522782	1.0	NA	NA	14522782	1.0	NA	NA
chr2	14530112	14530111	0.97	14530111	0.98	14530111	0.98	14530111	0.98	14530111	0.99
chr2	14532213	14532221	0.68	14532221	0.9	14532221	0.19	14532221	0.59	14532221	0.14
chr2	14532419	14533082	0.67	14530111	0.94	14532418	0.84	14532418	0.98	14532418	0.97
chr2	14535162	14556274	0.12	NA	NA	NA	NA	NA	NA	NA	NA
chr2	14551417	14551414	1.0	NA	NA	NA	NA	NA	NA	NA	NA
chr2	14551743	14551742	0.8	14551742	0.68	14551642	0.72	14551742	0.75	14551742	0.64
chr2	14552872	14541552	0.33	14550920	0.97	14552871	0.73	14522638	0.74	14512557	0.94
chr2	14554127	14554135	0.94	14554135	0.93	14554135	1.0	14554135	0.9	14554135	0.98
chr2	14554319	14554318	0.47	14554318	0.77	14554318	0.51	14554318	0.64	14554318	0.78
chr2	14554464	14554463	0.92	14520430	0.02	NA	NA	14554463	1.0	14554463	1.0
chr2	14555250	14555249	0.6	14555288	0.66	14555249	0.98	14555288	0.63	14555249	0.93
chr2	14559647	14559646	0.79	14556842	0.59	14565266	0.85	14556842	0.83	14556842	0.91
chr2	14560149	14560168	0.98	14557220	0.96	14558871	1.0	14560168	0.97	14560168	1.0
chr2	14571726	14571548	0.7	14571725	0.94	14571725	0.92	14571725	0.88	14571725	0.99
chr2	14579736	14579078	0.54	14579735	1.0	14543749	0.67	14579078	0.5	14562281	0.17
chr2	14580040	14580039	0.93	NA	NA	14580039	1.0	14570840	0.33	14580039	1.0
chr2	14582900	14558190	0.72	NA	NA	NA	NA	NA	NA	NA	NA
chr2	14586687	14583284	0.81	14586694	0.65	14586694	0.64	14583284	0.65	14586694	0.82
chr2	14587518	14587517	0.93	14587517	0.87	14587517	0.79	14587517	0.82	14587517	0.92
chr2	14588118	14588117	0.35	14587212	0.72	14582886	0.51	14613253	0.57	14587547	0.69
chr2	14600729	14600735	1.0	14600735	0.93	14600735	0.91	14600735	0.93	14600735	0.91
chr2	14608235	14608234	0.58	14608234	0.88	14608234	0.87	14608234	0.74	14608234	0.93
chr2	14620581	14620585	1.0	14620585	0.86	14620585	1.0	14620585	0.77	14620585	0.4
chr2	14625574	14625573	0.88	14625573	0.59	NA	NA	14625573	0.49	14625573	1.0
chr2	14639103	14639103	0.35	14639914	0.85	14639103	0.94	14644788	0.86	14639103	0.83
chr2	14652264	14652271	0.67	14650769	0.97	14652271	1.0	14644788	0.94	14652271	1.0
chr2	14661720	14661719	0.78	14661719	0.55	14661719	0.71	14661719	0.38	14661719	0.21
chr2	14663125	14663124	0.95	14663124	0.95	14663124	0.93	14663124	0.96	14663124	0.9
chr2	14664289	14664288	0.91	14664288	0.99	14664288	0.99	14664288	1.0	14664288	0.96
chr2	14664415	14664420	0.96	NA	NA	14664420	1.0	14664420	0.75	NA	NA
chr2	14664803	14682577	1.0	14673986	0.05	NA	NA	NA	NA	NA	NA
chr2	14677286	14654117	0.5	NA	NA	NA	NA	NA	NA	NA	NA
chr2	14682527	14682529	0.27	14682526	0.18	14682526	0.18	14682526	0.27	14682526	0.24
chr2	14685082	14685081	0.92	14670673	0.84	14685081	0.23	14685081	0.88	14685081	0.76
chr2	14686911	14679044	0.57	14686910	0.24	14686910	0.39	14686910	0.23	14686910	0.37
chr2	14692923	14692720	0.55	14692922	0.7	14692922	0.44	14675815	0.47	14670673	0.58
chr2	14694669	14686903	0.55	14704583	0.29	14691914	0.42	14675384	0.32	14693610	0.32
chr2	14695002	14695006	0.99	14691914	1.0	14691562	1.0	14695006	0.99	14695006	0.97
chr2	14697733	14697732	0.62	14709487	0.63	14693610	0.68	14675384	0.44	14693610	0.37
chr2	14705318	14706719	0.78	14705317	0.51	14691562	0.78	14704815	0.55	14677764	0.7
chr2	14710312	14710320	0.98	14710320	0.86	14710320	0.93	14710320	1.0	14674571	0.57
chr2	14711001	14711000	0.7	14709487	0.91	14711000	0.95	14711000	0.94	14711025	0.71
chr2	14711468	14711467	0.85	14711467	0.86	14711467	0.47	14711467	0.74	14710797	0.68
chr2	14711593	14711592	1.0	NA	NA	NA	NA	NA	NA	NA	NA
chr2	14736726	14736725	0.92	14719358	0.5	14736725	0.51	14736725	1.0	14736725	0.34
chr2	14744629	14744628	0.6	14743715	0.69	14744628	0.38	14743715	0.63	14744628	0.44
chr2	14746774	14752483	0.5	14746773	0.91	14746773	0.96	14746773	0.75	14746773	0.88
chr2	14746817	14739950	1.0	NA	NA	14710320	0.04	NA	NA	14756281	0.2
chr2	14747045	14747063	0.55	14747063	0.25	NA	NA	14747063	1.0	14747063	0.79
chr2	14747469	14747480	1.0	NA	NA	NA	NA	NA	NA	14747490	1.0
chr2	14751207	14751206	0.79	14750810	0.81	14751233	0.92	14751206	0.94	14751312	0.84
chr2	14760569	14760595	0.93	14760595	0.92	14760595	1.0	14760595	0.95	14760595	0.93
chr2	14760940	14751206	0.34	14759285	0.86	14771055	0.87	14760778	0.82	14759285	0.85
chr2	14765543	14765542	1.0	NA	NA	NA	NA	14721684	1.0	NA	NA
chr2	14778736	14778735	0.78	14778735	1.0	NA	NA	14769462	0.54	14769462	0.98
chr2	14781747	14787418	0.72	14771055	0.82	14779044	0.96	14768931	0.91	14768931	0.85
chr2	14783319	14782331	1.0	14783318	1.0	NA	NA	14783318	0.57	NA	NA
chr2	14790842	14785930	1.0	NA	NA	NA	NA	NA	NA	NA	NA
chr2	14791804	14791803	0.33	14791803	0.64	14791803	0.61	14791803	0.58	14791803	0.31
chr2	14792676	14792675	0.65	14779347	1.0	14792675	0.64	14779347	0.55	14792675	1.0
chr2	14793055	14793068	0.53	14793068	0.73	14793068	0.87	14793915	0.79	14793915	0.74
chr2	14800786	14800907	0.86	14783814	0.85	14800907	0.91	14800907	0.82	14798699	0.88
chr2	14801212	14769321	1.0	NA	NA	NA	NA	NA	NA	NA	NA
chr2	14803040	14826921	0.17	14803039	1.0	14803047	1.0	14803039	1.0	NA	NA
chr2	14803640	14803639	0.9	14803639	0.47	14803639	0.44	14771706	0.75	14803639	1.0
chr2	14807441	14797664	0.52	14793837	0.94	14798699	0.97	14802510	0.92	14807867	0.96
chr2	14820916	14810969	0.74	14820920	0.51	14838150	0.22	14820920	0.52	14820920	0.34
chr2	14821857	14821052	0.65	14803446	0.99	14839035	0.12	14789769	0.81	14816118	0.75
chr2	14829029	14829040	0.72	14829040	1.0	14829040	0.13	14779635	1.0	14825251	0.5
chr2	14841501	14841396	0.96	14839022	0.92	14833075	0.81	14839022	0.9	14839022	0.86
chr2	14842847	14861130	0.62	14842846	0.16	14842846	0.29	14843557	0.34	14842846	0.3
chr2	14843552	14860388	0.53	14837530	0.85	14843557	0.3	14847252	0.74	14832538	0.96
chr2	14846441	14844955	0.77	14839022	0.84	14846440	0.57	14839022	0.85	14832538	0.87
chr2	14854068	14810321	1.0	NA	NA	NA	NA	NA	NA	14827941	0.01
chr2	14854542	14854541	0.96	14854541	0.75	14838150	0.51	14837180	0.94	14854541	0.41
chr2	14856065	14856069	1.0	NA	NA	NA	NA	NA	NA	NA	NA
chr2	14862143	14862142	0.84	14862142	0.93	14862142	0.78	14862142	0.92	14862142	0.74
chr2	14865804	14865801	0.98	14865801	0.99	14865801	1.0	14865801	0.99	14865801	0.96
chr2	14873688	14870828	0.62	14872714	0.84	14873687	0.64	14870828	0.71	14873687	0.98
chr2	14874464	14872844	0.42	14874496	0.52	14874563	0.77	14874563	0.53	14874463	0.58
chr2	14874640	14865895	0.9	14829922	0.67	14874647	1.0	14836272	0.96	14868746	0.5
chr2	14880935	14882217	0.68	14880934	0.95	14880934	0.95	14880934	0.9	14880934	0.92
chr2	14883972	14882627	0.94	14878942	0.82	14884074	0.93	14882627	0.8	14878803	0.75
chr2	14888123	14883841	0.94	14878803	1.0	14899754	0.08	14878803	0.98	14878803	0.91
chr2	14892671	14892670	0.78	14892670	0.89	14892670	1.0	14892670	0.84	14892670	0.75
chr2	14894539	14931142	0.79	NA	NA	NA	NA	NA	NA	NA	NA
chr2	14895054	14876732	0.02	NA	NA	NA	NA	NA	NA	NA	NA
chr2	14897064	14898703	0.59	14897076	0.97	14897076	0.93	14897076	0.9	14896917	0.97
chr2	14897614	14897613	0.64	14897613	0.91	14897613	0.97	14897613	0.94	14897613	0.94
chr2	14899740	14899739	0.85	14897077	0.7	14899739	0.92	14899739	0.76	14897077	0.87
chr2	14900113	14899855	0.96	14898642	0.97	14896917	1.0	14901946	0.95	14898642	0.99
chr2	14901440	14901440	0.78	14901440	0.96	14901440	0.99	14901440	0.92	14901440	0.97
chr2	14903064	14903063	0.96	14903063	0.44	14903063	1.0	14888216	0.64	14869656	0.67
chr2	14903328	14902623	0.8	14898642	0.99	14896917	1.0	14902623	0.98	14898642	1.0
chr2	14906092	14903340	0.6	14906091	1.0	NA	NA	14906091	1.0	14891336	0.5
chr2	14916582	14916581	0.97	14916581	0.99	14916581	0.99	14916581	0.98	14916581	0.98
chr2	14918313	14929374	0.91	14918751	0.94	14923765	0.91	14918751	0.91	14918751	0.93
chr2	14920904	14920903	0.89	14920903	0.6	14920903	1.0	14920903	0.52	14920903	0.33
chr2	14923152	14916099	0.1	14890130	0.13	NA	NA	NA	NA	14923159	1.0
chr2	14929375	14929374	1.0	14929374	0.99	14923765	1.0	14929374	1.0	14929374	0.98
chr2	14929688	14928926	0.97	14917228	1.0	14929687	0.98	14925698	0.99	14928157	1.0
chr2	14931299	14888440	0.05	14931302	1.0	NA	NA	14931302	1.0	14886116	1.0
chr2	14938126	14921657	0.89	NA	NA	NA	NA	NA	NA	NA	NA
chr2	14944304	14944308	0.58	14944308	0.66	14944308	0.59	14944308	0.59	14944308	0.59
chr2	14944737	14944736	0.93	14944736	0.5	14944736	0.65	14936962	1.0	14900339	0.45
chr2	14949670	14967171	0.03	NA	NA	NA	NA	14943523	0.09	NA	NA
chr2	14957279	14955577	0.64	14957278	0.78	14957278	0.75	14957278	0.55	14957278	0.45
chr2	14962944	14945370	0.07	NA	NA	14923448	0.12	14938697	0.08	14937033	0.2
chr2	14969371	14969370	0.43	14969543	1.0	14967424	0.98	14969543	0.95	14967054	0.94
chr2	14972424	14972423	1.0	14966817	1.0	14972423	0.97	14972423	0.99	14972423	0.92
chr2	14975828	14975827	0.99	14975827	0.96	14975827	0.99	14975827	0.98	14975827	0.97
chr2	14986230	14986393	0.65	14986229	0.94	14986229	0.66	14986393	0.63	14986229	0.93
chr2	14987473	14987472	0.58	14991276	0.8	14991523	0.66	14987472	0.64	14991458	0.81
chr2	14989288	14990001	0.59	14990238	0.82	14982156	0.76	14987902	0.39	14974835	0.71
chr2	14990424	14990423	1.0	14983269	1.0	14990423	1.0	14989743	0.98	14990423	1.0
chr2	14997454	14997453	0.72	14997592	0.96	14997453	0.92	14997453	0.89	14997453	0.98
chr2	14998711	14998715	1.0	NA	NA	NA	NA	NA	NA	NA	NA
chr2	15001253	14996356	0.89	15032727	1.0	NA	NA	14951300	1.0	NA	NA
chr2	15001592	14996447	1.0	NA	NA	NA	NA	NA	NA	NA	NA
chr2	15003655	14980049	0.5	NA	NA	NA	NA	NA	NA	NA	NA
chr2	15004668	15005161	0.47	15005161	0.87	15004667	0.64	15006342	0.65	15005161	0.85
chr2	15009604	15017518	0.36	15002876	0.91	15002876	0.74	15005796	0.79	15017518	0.9
chr2	15009694	14996419	0.57	15005161	0.91	15001256	0.55	15005276	0.85	15005276	0.88
chr2	15012863	15012862	0.65	15012862	0.72	15012862	0.47	15012862	0.56	15012862	0.77
chr2	15022936	15022945	1.0	15000017	1.0	NA	NA	NA	NA	14981984	0.01
chr2	15024289	15023788	0.96	15023519	1.0	15022460	1.0	15023519	1.0	15022460	0.99
chr2	15033907	14996367	1.0	NA	NA	NA	NA	NA	NA	15010316	0.2
chr2	15034322	15034861	1.0	15034861	0.98	15034321	0.73	15024581	0.99	15022460	1.0
chr2	15035115	15035116	0.49	15035116	0.49	15035116	0.85	15035116	0.48	15035116	0.33
chr2	15038113	15038112	0.57	15038112	0.72	15038112	0.57	15038112	0.63	15038335	0.77
chr2	15044131	15044130	0.9	15044130	0.99	15044130	0.96	15044130	0.99	15044130	0.99
chr2	15053942	15053941	0.98	15053060	0.99	15053941	0.93	15052090	0.98	15052090	0.95
chr2	15056102	15056101	0.6	15056101	0.84	15056101	0.75	15056101	0.83	15056101	0.77
chr2	15056818	15062027	0.85	15058602	0.98	15052090	0.93	15052090	0.95	15052090	0.96
chr2	15059354	15059360	0.87	NA	NA	15059360	1.0	NA	NA	15025367	0.33
chr2	15059948	15052090	0.95	15057992	0.75	15059995	0.94	15059995	0.87	15058844	0.88
chr2	15064303	15062027	0.91	15062027	0.97	15062556	0.97	15059995	0.97	15062556	0.95
chr2	15069557	15069550	0.96	15069550	0.99	15069556	1.0	15069556	0.99	15067614	0.99
chr2	15071625	15071624	0.93	15071624	0.77	15071624	0.33	15071624	0.67	15071624	0.42
chr2	15073477	15073498	0.37	15072871	0.91	15073492	0.87	15075161	0.87	15075161	0.93
chr2	15075761	15076492	0.5	15075908	0.81	15075161	0.71	15075161	0.77	15082231	0.8
chr2	15084041	15084040	1.0	15036443	1.0	15084040	1.0	15084040	0.89	15083251	1.0
chr2	15098975	15098974	0.92	15098974	1.0	15127810	0.25	15087258	1.0	NA	NA
chr2	15104501	15104281	0.75	15104500	0.99	15104281	0.98	15104281	0.93	15104281	0.91
chr2	15105460	15105475	0.94	15105459	1.0	15103930	0.99	15097873	0.67	15105459	1.0
chr2	15106435	15099087	0.5	15112608	0.89	15104778	0.88	15099302	0.84	15105114	0.87
chr2	15116410	15116409	0.69	15116409	0.79	15116409	0.69	15116409	0.75	15116409	0.66
chr2	15120517	15120516	0.9	15120516	0.94	15120516	0.98	15120516	0.92	15120516	0.97
chr2	15121730	15124286	0.68	15121730	0.98	15117772	0.68	15121730	0.88	15121730	0.83
chr2	15122135	15122134	0.97	15122134	0.94	15122134	0.93	15122134	0.87	15122134	0.96
chr2	15132865	15132864	0.61	15132864	0.93	15132864	0.97	15132864	0.91	15132864	0.99
chr2	15134057	15138437	0.57	15138066	0.84	15138066	0.8	15138066	0.83	15138066	0.88
chr2	15134446	15179345	0.06	NA	NA	15116409	0.01	NA	NA	NA	NA
chr2	15135868	15135867	0.7	15135867	0.81	15137132	0.74	15139999	0.59	15135867	0.66
chr2	15139502	15139501	0.87	15139501	0.46	15139501	0.61	15139501	0.54	15139501	0.42
chr2	15141681	15141680	0.96	15141680	1.0	15141680	1.0	15141680	0.99	15141680	0.96
chr2	15145388	15145401	0.45	15145401	0.79	15138066	0.71	15145401	0.77	15145401	0.72
chr2	15151844	15136885	0.5	NA	NA	NA	NA	NA	NA	NA	NA
chr2	15159787	15159175	0.31	15159786	0.49	15159786	0.63	15159786	0.48	15159786	0.61
chr2	15163798	15164076	0.88	15163907	0.95	15163907	0.87	15163907	0.93	15163797	0.84
chr2	15176459	15176458	0.55	15176458	0.94	15176458	0.43	15176458	0.6	15176458	0.88
chr2	15178246	15142120	0.25	NA	NA	NA	NA	NA	NA	NA	NA
chr2	15178947	15178946	0.98	15178946	1.0	15178946	0.99	15178946	1.0	15189278	0.98
chr2	15179213	15179212	0.67	NA	NA	15179212	0.95	15179212	1.0	NA	NA
chr2	15179478	15179477	0.9	15179477	0.95	15189563	0.93	15175980	0.98	15179477	0.96
chr2	15186129	15190004	0.63	15186109	0.94	15186109	0.72	15186130	0.7	15186109	0.6
chr2	15186153	15171390	1.0	NA	NA	15186152	0.25	NA	NA	NA	NA
chr2	15192235	15192234	0.9	15192234	0.97	15192234	0.93	15192234	0.94	15192234	0.96
chr2	15202521	15202520	0.79	15202520	0.84	15202520	0.67	15202520	0.69	15202520	0.74
chr2	15203851	15178898	0.47	15186710	0.79	15212156	0.81	15204944	0.81	15195892	0.78
chr2	15204258	15216152	1.0	NA	NA	15174187	1.0	NA	NA	NA	NA
chr2	15205352	15205367	1.0	15205367	0.25	NA	NA	NA	NA	NA	NA
chr2	15206427	15206426	0.56	15206426	1.0	15206426	0.86	15206426	1.0	15206426	1.0
chr2	15219304	15214146	0.67	15219303	0.96	15232858	0.84	15171761	0.75	15219303	0.85
chr2	15223832	15223831	0.25	15223831	0.75	15223831	1.0	15223831	1.0	15223831	1.0
chr2	15229782	15200413	1.0	15229799	0.73	15229781	0.73	15199142	0.8	15229781	1.0
chr2	15230394	15187629	0.48	15183041	0.65	15222903	0.42	15183041	0.49	15230393	0.48
chr2	15232859	15232858	0.88	15232858	0.94	15232858	0.87	15232858	0.96	15232858	0.99
chr2	15237561	15230850	0.38	15202532	0.73	15225409	0.5	15221159	0.64	15238141	0.57
chr2	15239330	15239329	1.0	NA	NA	NA	NA	15195779	1.0	NA	NA
chr2	15239370	15219303	0.42	15239399	0.41	15221990	0.49	15212156	0.48	15233286	0.54
chr2	15239401	15219303	0.31	15212156	0.46	15221990	0.51	15212156	0.54	15233286	0.59
chr2	15239698	15239703	1.0	15238257	1.0	15239703	1.0	15239703	0.99	15239703	0.99
chr2	15240447	15240446	0.44	15240446	0.68	15242071	0.64	15238257	0.61	15240446	0.61
chr2	15243578	15243577	0.96	NA	NA	15243577	0.25	15243577	1.0	15243577	0.5
chr2	15245603	15245608	0.24	15249071	0.74	15264784	0.55	15294843	0.68	15245608	0.55
chr2	15254904	15254903	0.95	15254903	0.36	15254903	0.52	15254903	0.57	15253112	0.77
chr2	15257401	15257400	0.5	15257400	0.82	15264784	0.69	15258650	0.55	15287740	0.66
chr2	15273920	15273919	0.98	15273919	1.0	15272095	1.0	15273919	0.88	15253112	1.0
chr2	15274080	15274079	0.5	NA	NA	15274079	0.73	15274079	0.5	NA	NA
chr2	15274932	15274931	1.0	NA	NA	15274931	0.56	15274931	1.0	15274931	0.45
chr2	15295932	15295931	0.62	15295931	0.5	15295931	0.43	15295931	1.0	15247409	1.0
chr2	15296525	15249010	0.73	15296544	0.96	15273786	1.0	15260816	0.98	15296860	0.97
chr2	15296841	15296840	1.0	NA	NA	15247409	1.0	15296840	1.0	15247409	0.57
chr2	15297857	15339237	0.07	NA	NA	NA	NA	NA	NA	15338674	0.01
chr2	15305450	15303235	0.57	15314765	0.88	15324524	0.88	15314765	0.42	15314765	0.88
chr2	15306764	15306763	0.87	15306763	0.74	15306763	0.94	15306763	0.76	15306763	0.79
chr2	15307810	15307809	0.99	15307809	0.75	NA	NA	15307809	1.0	15280797	1.0
chr2	15309020	15309028	0.86	15309028	0.73	15309028	0.52	15309028	0.94	15309028	0.19
chr2	15314374	15361490	0.07	NA	NA	NA	NA	NA	NA	NA	NA
chr2	15323910	15321934	0.75	15317411	0.84	15326177	0.77	15317411	0.83	15282616	0.78
chr2	15332540	15332539	1.0	15332539	1.0	15332539	1.0	15332539	1.0	15332539	1.0
chr2	15333763	15333762	0.72	15333762	0.75	15333762	0.9	15333762	0.79	15333762	0.89
chr2	15333841	15335311	0.55	15333840	0.52	15333840	0.52	15333840	0.55	15333130	0.88
chr2	15334186	15334196	0.99	15334196	1.0	15334196	0.9	15334196	0.99	15334196	0.96
chr2	15335175	15376487	0.55	15335174	0.77	15335174	0.6	15351905	0.3	15335174	0.81
chr2	15336093	15336092	0.78	15336092	1.0	15336092	0.77	15336092	0.86	15336092	0.98
chr2	15336732	15336380	0.88	15335174	0.64	15334587	0.8	15332457	0.9	15336731	1.0
chr2	15338665	15336611	0.6	15339248	0.68	15336611	0.57	15336611	0.67	15338240	0.74
chr2	15339925	15339924	0.95	15335174	1.0	15334587	0.5	15339924	0.62	15334347	0.57
chr2	15341387	15341402	0.48	15341402	0.99	15354028	0.9	15354028	0.79	15341402	0.89
chr2	15342973	15342972	0.93	15342972	1.0	15342972	0.96	15342972	1.0	15342972	0.98
chr2	15349790	15331362	1.0	15331131	1.0	15341242	1.0	15337758	1.0	15337758	1.0
chr2	15351870	15381467	0.51	15353757	0.98	15360815	0.93	15353757	0.85	15353757	0.92
chr2	15355320	15357940	0.96	15335174	0.47	15356598	0.91	15357940	0.72	15351094	0.52
chr2	15358384	15333243	0.84	NA	NA	NA	NA	NA	NA	15352168	0.25
chr2	15360331	15360330	0.41	15360815	0.71	15354028	0.69	15354028	0.66	15354028	0.48
chr2	15361981	15361980	0.98	15361980	1.0	15361980	0.88	15361980	1.0	15361980	0.94
chr2	15369817	15348559	0.98	15369830	0.04	NA	NA	15369830	0.69	NA	NA
chr2	15379197	15379196	0.78	15379196	0.98	15379196	0.66	15395023	0.85	15379196	0.78
chr2	15382104	15380029	1.0	15369879	0.98	15385751	0.97	15380029	1.0	15355639	0.99
chr2	15387084	15388796	0.87	15369879	0.98	15377122	1.0	15379868	0.92	15371146	0.99
chr2	15387637	15387635	0.71	15369879	0.97	15385751	0.98	15387638	0.97	15355639	0.97
chr2	15388391	15388390	0.85	15388390	1.0	15388390	1.0	15388390	0.92	15388390	0.99
chr2	15391110	15391109	0.98	NA	NA	NA	NA	15391109	0.45	15351870	0.02
chr2	15391880	15391879	1.0	15373624	1.0	15391879	0.87	15391879	0.93	15391879	0.84
chr2	15394501	15404262	0.11	NA	NA	NA	NA	NA	NA	NA	NA
chr2	15396386	15396385	0.69	15396385	0.65	15346898	1.0	15351785	0.47	15373290	0.59
chr2	15400239	15378085	0.54	15364945	0.2	15400238	1.0	15378387	0.6	15400238	0.96
chr2	15401140	15401139	0.53	NA	NA	15401139	1.0	15401139	0.95	15391869	0.0
chr2	15403864	15402213	0.28	15452431	0.26	15373624	0.64	15402213	0.31	15402213	0.42
chr2	15403909	15403908	0.48	15403908	0.96	15390746	0.99	15391630	0.9	15401030	0.69
chr2	15404501	15404500	0.64	15448508	0.42	15404500	0.67	15404500	0.55	15355511	0.69
chr2	15406104	15420233	0.8	15403518	0.64	15396844	0.59	15365168	0.58	15403518	0.53
chr2	15414945	15398911	0.01	NA	NA	NA	NA	NA	NA	NA	NA
chr2	15416085	15378085	0.65	15373624	0.44	15373624	0.77	15378187	0.67	15373290	0.46
chr2	15419335	15409766	0.92	15369879	0.92	15390345	0.93	15409766	0.96	15390953	0.97
chr2	15419390	15394488	0.83	NA	NA	15419404	0.5	NA	NA	15419404	0.06
chr2	15419712	15378085	0.87	NA	NA	15370008	1.0	15378387	0.9	15373290	0.98
chr2	15421136	15421135	1.0	NA	NA	NA	NA	NA	NA	NA	NA
chr2	15421619	15421618	0.83	15421618	1.0	15373009	0.77	15378387	0.6	15373290	1.0
chr2	15422549	15378085	0.66	15422548	0.39	15391378	1.0	15378387	0.64	15422548	0.92
chr2	15429038	15429037	0.72	15379868	0.92	15425154	0.95	15427525	0.96	15433365	0.93
chr2	15430976	15392637	1.0	15430975	0.69	15430975	0.48	15430975	1.0	15430975	1.0
chr2	15432278	15432277	0.83	15432277	0.89	15454909	0.91	15432277	0.8	15432277	0.73
chr2	15436077	15436076	0.97	15443501	1.0	NA	NA	15436076	1.0	15436076	1.0
chr2	15439483	15444591	0.77	15390516	0.63	15444591	1.0	15390516	0.86	15390516	0.96
chr2	15445689	15468147	0.8	15396844	0.92	15443977	0.97	15413222	0.97	15445667	0.91
chr2	15446881	15446522	0.8	15403518	0.9	15427112	0.69	15432256	0.85	15449166	0.83
chr2	15446964	15433656	0.5	NA	NA	NA	NA	NA	NA	NA	NA
chr2	15451025	15451024	0.96	15451024	1.0	15454909	0.92	15451024	1.0	15451024	0.99
chr2	15451998	15444591	0.77	15402213	0.64	15444591	0.9	15405060	0.94	15445688	0.99
chr2	15452588	15452587	0.85	15414156	1.0	15452587	0.34	15452587	0.9	15402810	1.0
chr2	15453771	15453787	0.95	15453787	0.81	15453787	0.94	15453787	0.94	15453787	0.85
chr2	15454403	15454402	0.61	NA	NA	15432911	0.6	15454402	1.0	15454402	0.11
chr2	15454910	15452423	0.9	15409766	0.99	15449591	0.9	15432710	0.91	15433365	0.89
chr2	15459497	15452423	0.99	15442107	0.99	15449591	1.0	15432710	1.0	15433365	0.99
chr2	15461902	15417809	1.0	NA	NA	NA	NA	15417809	1.0	15415847	1.0
chr2	15466937	15466285	0.93	15419994	0.97	15435611	0.91	15432256	0.92	15451184	0.95
chr2	15469994	15468786	0.65	15424667	0.25	15470007	0.15	15439689	0.86	NA	NA
chr2	15474550	15474549	0.54	15462680	0.69	15435611	0.95	15462716	0.55	15462716	0.74
chr2	15477265	15477268	1.0	15477268	1.0	15477268	0.97	15477268	0.8	15466936	1.0
chr2	15480378	15447423	0.57	15480377	0.8	15480377	1.0	15496097	0.6	15479295	0.9
chr2	15480770	15437512	1.0	NA	NA	NA	NA	NA	NA	NA	NA
chr2	15482686	15482685	0.94	15435611	0.96	15482685	0.98	15482685	1.0	15482685	0.94
chr2	15486921	15536579	0.01	NA	NA	NA	NA	NA	NA	15471156	0.01
chr2	15491736	15449497	0.09	15491742	1.0	NA	NA	15491742	0.44	15491742	0.36
chr2	15492454	15502411	1.0	15443050	1.0	15443999	1.0	15469541	1.0	15483486	0.98
chr2	15496074	15496097	0.42	15457427	0.65	15496097	0.58	15496097	0.55	15454802	0.52
chr2	15498751	15498750	0.88	15499925	0.67	15498750	0.64	15498750	0.72	15498750	0.95
chr2	15498930	15497372	0.89	15493439	0.95	15494283	0.99	15494283	0.97	15477722	0.96
chr2	15500502	15501376	0.29	15472502	0.43	15495503	0.27	15500502	0.2	15466494	0.39
chr2	15500923	15500921	0.89	NA	NA	NA	NA	15500921	1.0	NA	NA
chr2	15501281	15501280	0.98	15455432	0.4	15501280	0.36	15501280	0.59	15483486	0.95
chr2	15507406	15504277	1.0	15501823	1.0	15501059	1.0	15501823	1.0	15501059	0.99
chr2	15508641	15504277	0.98	15508641	1.0	15501059	1.0	15501823	1.0	15501059	1.0
chr2	15508679	15487385	0.2	NA	NA	NA	NA	NA	NA	NA	NA
chr2	15513607	15477184	0.17	15546018	0.53	15513606	0.32	15546018	0.45	15546018	0.53
chr2	15513826	15466616	1.0	NA	NA	15516722	0.02	15528877	0.34	NA	NA
chr2	15518130	15543220	0.66	15514545	0.89	15517040	0.83	15493439	0.82	15469682	0.78
chr2	15519602	15512643	1.0	15512643	0.93	NA	NA	15512643	1.0	NA	NA
chr2	15520611	15477284	0.8	15520610	1.0	NA	NA	NA	NA	NA	NA
chr2	15523914	15523930	0.25	NA	NA	15523930	0.5	NA	NA	NA	NA
chr2	15524799	15524798	0.99	15524798	1.0	15508820	0.38	15515773	1.0	15483486	0.98
chr2	15527100	15535298	0.81	15499220	0.67	15527099	0.75	15478830	0.66	15477266	0.82
chr2	15528512	15528525	0.98	15521691	1.0	15484522	1.0	15495540	0.97	15481793	1.0
chr2	15533674	15503983	0.43	15514545	0.9	15517139	0.7	15530735	0.88	15485062	0.78
chr2	15535524	15517684	0.68	15547983	0.48	15510444	0.21	15547983	0.33	15537134	0.48
chr2	15536333	15536332	0.81	15536332	0.75	15536332	0.49	15567116	0.68	15505367	0.33
chr2	15536580	15524798	0.8	15536579	0.78	15536579	0.67	15536579	0.69	15536579	0.94
chr2	15539844	15539857	0.44	15539857	0.44	15535523	0.01	15539857	0.64	15539857	0.53
chr2	15545013	15545012	0.99	15547182	1.0	15545012	0.96	15534143	1.0	15545012	0.97
chr2	15550587	15561905	0.79	15544840	0.99	15538244	0.94	15516722	0.95	15552793	0.87
chr2	15551341	15551340	0.76	15551340	0.94	15551340	0.93	15551340	0.88	15551340	0.87
chr2	15552794	15548710	0.92	15544840	0.97	15534887	0.87	15556531	0.96	15534887	0.97
chr2	15555262	15555261	0.82	15555261	0.71	15555261	0.94	15555261	0.74	15555261	0.98
chr2	15560245	15560246	1.0	NA	NA	NA	NA	NA	NA	NA	NA
chr2	15560247	15560246	1.0	NA	NA	NA	NA	NA	NA	NA	NA
chr2	15562375	15555305	0.99	15560748	0.97	15555305	0.92	15536760	0.95	15562374	1.0
chr2	15564959	15564958	0.87	15566162	0.89	15564958	0.86	15564958	0.9	15564958	0.96
chr2	15566076	15566075	0.98	15566075	1.0	15534143	1.0	15566075	1.0	15566075	0.99
chr2	15566905	15548362	0.97	NA	NA	NA	NA	15526618	1.0	15566141	1.0
chr2	15568659	15568658	0.57	15557695	0.94	15555305	0.92	15557695	0.88	15561827	0.95
chr2	15569713	15579528	0.69	15542733	0.96	15534265	0.88	15563452	0.93	15566075	0.83
chr2	15575893	15575088	0.67	15576934	0.94	15574834	0.79	15575088	0.77	15574834	0.74
chr2	15580293	15578658	1.0	15533501	1.0	NA	NA	15533501	1.0	NA	NA
chr2	15581093	15581092	0.85	15581092	0.76	15581092	0.95	15581092	0.98	15581092	0.83
chr2	15582758	15582757	0.95	15582757	0.97	15582757	0.37	15582757	0.92	15582757	0.95
chr2	15586669	15624704	0.69	15586669	1.0	15586669	1.0	15586669	0.73	15586669	1.0
chr2	15587014	15587013	0.5	15587013	0.94	15610862	0.95	15587013	0.92	15587013	1.0
chr2	15587963	15587962	1.0	15587962	1.0	15587962	1.0	NA	NA	15587962	1.0
chr2	15590746	15590752	0.69	15590752	0.94	15590752	0.93	15590752	0.87	15590752	1.0
chr2	15590920	15584121	0.38	15589459	0.85	15597574	0.66	15589459	0.58	15589459	0.61
chr2	15591888	15543892	0.06	NA	NA	NA	NA	NA	NA	NA	NA
chr2	15592899	15592899	1.0	15592899	1.0	15592899	1.0	15592899	0.99	15592899	0.99
chr2	15594076	15594075	0.79	15594075	0.91	15594075	0.89	15594075	0.94	15594075	0.98
chr2	15595882	15629057	0.1	NA	NA	NA	NA	NA	NA	NA	NA
chr2	15599291	15599295	0.97	15593599	1.0	15591481	0.98	15593599	0.97	15591481	1.0
chr2	15599478	15599472	0.99	NA	NA	15589588	1.0	15590327	0.93	15589588	1.0
chr2	15605924	15599180	0.98	15605937	0.61	15605923	0.69	15605937	0.79	15564958	0.67
chr2	15608528	15608527	0.97	15608527	1.0	15612715	0.99	15608527	0.98	15612803	1.0
chr2	15613184	15613358	0.95	15597219	0.87	15612227	0.95	15608299	0.96	15612547	0.93
chr2	15613834	15597219	0.61	15613833	0.68	15613833	0.64	15613833	0.65	15608749	0.69
chr2	15616063	15610862	0.84	15616062	0.86	15610862	0.88	15610862	0.86	15616062	0.85
chr2	15617103	15613358	0.95	15597219	0.84	15597219	0.8	15608299	0.85	15608749	0.86
chr2	15621650	15621649	0.98	NA	NA	15620891	0.97	15591878	1.0	15620891	1.0
chr2	15631568	15631567	0.81	15639599	0.76	15631567	0.76	15631567	0.76	15631567	0.8
chr2	15634946	15634945	0.71	15594510	0.41	15620891	0.95	15634945	0.73	15634945	0.98
chr2	15635028	15605937	1.0	15635027	0.92	NA	NA	15635027	0.85	15605937	1.0
chr2	15639102	15639110	0.75	15639110	1.0	15656558	0.17	NA	NA	15639110	1.0
chr2	15639535	15639559	0.84	NA	NA	15671715	0.11	15592620	0.96	15639559	0.25
chr2	15643873	15624481	0.75	15643634	0.98	15643634	0.92	15631729	0.93	15639619	0.97
chr2	15648659	15649721	0.78	15648750	0.86	15648387	0.99	15648750	0.94	15648387	0.91
chr2	15651831	15652990	0.51	15651830	0.97	15651602	0.84	15651830	0.88	15651223	0.9
chr2	15656559	15654550	0.73	15651223	1.0	15656558	0.95	15656558	1.0	15654931	0.97
chr2	15657697	15619535	1.0	NA	NA	15705534	0.5	NA	NA	15657696	1.0
chr2	15659785	15659552	0.85	15659552	0.99	15659552	0.98	15659552	1.0	15659552	0.98
chr2	15669845	15672137	0.69	15672137	0.89	15672137	0.91	15672137	0.87	15672137	0.85
chr2	15673814	15684635	0.33	NA	NA	NA	NA	NA	NA	NA	NA
chr2	15674556	15674555	0.51	15674555	0.9	15674555	0.96	15674555	0.75	15674555	0.9
chr2	15676063	15645592	0.17	15659784	0.17	NA	NA	NA	NA	NA	NA
chr2	15678818	15678502	0.74	15680973	0.93	15678502	0.97	15678502	0.94	15678502	0.89
chr2	15685834	15685838	0.74	15684715	0.91	15684715	0.9	15684715	0.91	15684715	0.92
chr2	15686002	15686001	0.94	15643998	1.0	15686001	1.0	15643998	1.0	NA	NA
chr2	15690505	15690504	0.8	15690504	0.91	15690504	0.93	15690504	0.79	15690504	0.95
chr2	15693538	15693544	0.7	15693544	0.74	15693544	0.63	15693544	0.74	15693544	0.72
chr2	15695664	15696043	0.67	15700521	0.89	15695946	0.54	15695936	0.73	15700521	0.56
chr2	15697642	15727728	0.44	NA	NA	NA	NA	NA	NA	NA	NA
chr2	15698182	15698181	0.34	15698181	0.75	15698520	0.77	15698181	0.81	15698181	0.64
chr2	15708002	15708204	0.5	NA	NA	NA	NA	NA	NA	NA	NA
chr2	15716500	15716248	0.86	15716248	0.89	15716248	0.87	15716248	0.86	15716248	0.81
chr2	15720287	15692927	0.33	NA	NA	NA	NA	NA	NA	15711021	1.0
chr2	15723516	15723515	0.96	15723515	0.99	15723515	0.97	15723515	0.95	15723515	0.95
chr2	15727499	15727498	0.76	15727498	0.81	15727498	0.97	15727498	0.9	15727498	0.81
chr2	15737204	15721413	1.0	NA	NA	NA	NA	15721413	1.0	NA	NA
chr2	15737364	15737363	1.0	15737363	1.0	NA	NA	NA	NA	NA	NA
chr2	15743698	15743697	0.6	15695134	0.06	15743697	1.0	NA	NA	15743697	1.0
chr2	15753474	15754319	0.8	15753473	0.93	15753473	0.79	15754319	0.83	15753473	0.8
chr2	15755711	15755725	1.0	15755725	1.0	NA	NA	NA	NA	15712723	0.01
chr2	15755726	15755725	1.0	15755725	1.0	NA	NA	NA	NA	15712723	0.01
chr2	15759297	15758615	0.89	15759385	0.96	15758655	0.98	15758088	0.9	15758088	0.97
chr2	15760235	15760234	1.0	15760234	1.0	15760234	0.98	15760234	0.98	15760234	0.97
chr2	15769305	15769807	0.76	15769305	0.85	15769476	0.8	15769305	0.84	15769305	0.76
chr2	15778160	15778159	0.87	15778159	0.85	15778159	0.94	15778159	0.9	15778159	0.92
chr2	15779207	15781181	0.42	15782321	0.82	15782321	0.81	15782321	0.73	15782321	0.82
chr2	15782872	15782871	0.87	15782871	0.98	15782871	0.96	15782871	0.98	15782871	0.97
chr2	15793010	15792010	0.75	15792010	0.89	15792010	0.9	15792010	0.89	15792010	0.87
chr2	15800425	15762741	0.11	NA	NA	NA	NA	NA	NA	NA	NA
chr2	15802376	15802375	0.97	15801628	0.97	15802375	1.0	15802375	0.96	15802574	0.97
chr2	15802680	15802679	0.97	15802679	0.79	15802679	0.92	15802679	0.89	15802679	0.89
chr2	15812318	15812317	1.0	15812317	0.74	15812317	0.5	15812317	0.75	15812317	0.79
chr2	15821723	15821722	0.51	15821722	0.78	15821722	0.78	15821722	0.68	15821722	0.79
chr2	15823771	15823770	0.46	15823770	0.25	15823770	0.5	15823770	0.8	15823770	1.0
chr2	15828081	15827189	1.0	NA	NA	NA	NA	15811040	0.67	NA	NA
chr2	15828515	15828514	0.99	15828514	0.86	15828514	0.92	15828514	0.57	15828514	0.82
chr2	15829491	15829500	0.95	15829500	0.91	15829500	0.98	15829915	0.99	15829500	0.92
chr2	15831568	15831567	0.64	15831567	0.78	15831567	0.46	15827772	0.51	15831567	0.4
chr2	15838438	15838436	0.66	15791983	1.0	NA	NA	15838436	0.53	15838437	1.0
chr2	15847954	15855079	0.78	15847782	0.95	15847953	0.96	15852610	0.58	15847953	0.97
chr2	15848400	15848399	1.0	15848399	1.0	15846522	1.0	15848399	0.83	15846522	0.8
chr2	15848948	15848947	0.71	15848947	0.81	15848656	0.86	15848947	0.8	15848947	0.81
chr2	15851978	15873837	0.5	15851977	1.0	15807386	0.5	15851977	0.75	NA	NA
chr2	15852415	15854917	0.55	15848947	0.79	15854869	0.89	15854869	0.81	15852414	0.81
chr2	15852611	15855079	0.99	NA	NA	15852610	1.0	15852610	0.94	NA	NA
chr2	15855707	15870254	0.36	15846462	0.79	15853631	0.84	15853631	0.76	15853631	0.81
chr2	15862268	15856837	0.39	15862267	0.4	15862267	0.61	15862267	0.4	15862267	0.67
chr2	15863257	15863256	0.53	15859327	0.86	15863256	0.77	15863256	0.85	15863256	0.73
chr2	15865527	15872506	0.48	15865548	0.65	15865548	0.72	15865548	0.71	15865548	0.74
chr2	15865963	15865962	0.93	15865962	0.96	15865962	0.67	15865962	1.0	15865962	0.93
chr2	15868450	15900092	1.0	NA	NA	NA	NA	NA	NA	NA	NA
chr2	15869612	15869611	0.96	15869611	0.98	15869611	0.98	15869611	0.99	15869611	0.99
chr2	15870603	15869576	0.43	15870535	0.67	15870535	0.58	15870535	0.53	15870602	0.62
chr2	15873101	15866298	0.96	15847455	1.0	15873126	1.0	15847455	1.0	15873114	1.0
chr2	15878482	15840673	0.67	NA	NA	15871355	1.0	NA	NA	15878486	1.0
chr2	15879318	15879317	0.57	15879317	0.64	15879317	0.5	15879317	0.4	15879317	0.38
chr2	15880343	15879806	0.64	15879806	1.0	15879806	1.0	15879806	0.92	15880351	0.98
chr2	15881562	15881561	0.93	15881561	0.98	15879806	1.0	15881561	0.99	15881561	0.97
chr2	15882452	15883436	0.94	15882451	1.0	15882451	0.5	15882451	0.98	15866853	0.94
chr2	15882603	15882184	0.93	15879806	0.94	15879806	0.92	15879806	0.94	15879806	0.95
chr2	15883233	15882269	0.15	15883248	0.25	15883248	0.5	15883248	1.0	15838807	0.5
chr2	15884795	15884794	0.4	15880633	0.75	15884794	0.88	15884794	0.69	15880633	0.82
chr2	15889052	15890065	0.22	15888378	0.4	15883200	0.43	15891835	0.37	15889616	0.37
chr2	15889617	15889648	0.93	15889466	0.56	15889616	0.99	15889648	0.8	15889616	1.0
chr2	15890294	15889705	0.64	15887012	0.81	15895408	0.5	15889621	0.85	15846522	0.36
chr2	15890317	15889705	0.65	15887012	0.81	15895408	0.5	15889621	0.85	15846522	0.36
chr2	15893196	15890904	0.64	15890316	0.98	15891835	0.97	15893011	0.91	15891835	0.99
chr2	15893668	15898750	0.75	NA	NA	15887265	0.17	NA	NA	NA	NA
chr2	15894860	15861852	0.17	NA	NA	NA	NA	NA	NA	NA	NA
chr2	15898769	15898677	0.86	15898677	0.95	15898677	0.93	15892464	0.95	15901552	0.93
chr2	15900181	15890904	0.45	15899710	0.86	15898768	0.94	15900307	0.85	15899710	0.94
chr2	15901263	15872412	0.17	15900089	1.0	NA	NA	15888978	1.0	15910261	0.89
chr2	15904085	15904084	0.72	15898677	0.96	15898677	0.96	15904084	0.95	15904084	1.0
chr2	15908102	15908101	0.39	15908101	0.84	15907211	0.67	15908101	0.83	15908101	0.87
chr2	15910752	15911806	0.71	15910777	0.95	15910777	0.94	15910777	0.94	15909622	0.79
chr2	15911419	15911418	0.38	15911418	0.55	15911418	0.83	15911418	0.42	15911418	0.31
chr2	15915868	15919039	0.37	15915867	0.74	15915867	0.81	15915867	0.64	15915867	0.73
chr2	15922041	15922040	0.83	15922040	0.38	NA	NA	15922040	0.67	15922040	1.0
chr2	15922666	15922665	0.46	15922665	0.44	15922665	0.45	15880470	1.0	15913815	0.5
chr2	15923002	15923010	0.93	15923010	0.94	15923010	0.93	15923010	0.95	15923010	0.73
chr2	15925635	15925634	0.69	15915867	0.56	15936469	0.55	15915867	0.49	15925634	0.32
chr2	15928144	15928149	1.0	15928149	1.0	NA	NA	NA	NA	15927040	0.75
chr2	15929695	15933135	0.3	15931878	0.84	15931878	0.78	15933135	0.65	15931878	0.68
chr2	15930445	15931878	0.81	15931878	0.88	15931878	0.9	15931878	0.89	15931878	0.78
chr2	15932718	15932717	0.67	15927677	0.89	15925866	0.96	15932717	0.7	15931149	0.93
chr2	15934876	15934875	0.59	15937614	0.64	15935325	0.77	15937614	0.68	15935325	0.56
chr2	15936369	15936368	0.97	15936368	0.99	15936368	0.96	15936368	0.94	15936368	1.0
chr2	15939909	15939908	1.0	15975078	0.01	NA	NA	NA	NA	NA	NA
chr2	15952463	15952462	0.69	15913364	0.67	15952462	1.0	15951503	1.0	15952462	0.67
chr2	15954833	15907137	0.25	NA	NA	NA	NA	NA	NA	NA	NA
chr2	15963643	16004880	0.5	NA	NA	NA	NA	NA	NA	NA	NA
chr2	15964668	15964667	1.0	NA	NA	15964667	0.83	15997692	0.33	15964667	0.87
chr2	15972510	15972523	0.5	NA	NA	NA	NA	15925942	0.67	NA	NA
chr2	15974365	15974364	0.82	15973472	0.53	15974364	0.98	15974364	0.64	15974364	0.84
chr2	15977977	15977976	0.6	15977976	0.97	15977976	0.98	15977976	0.87	15977976	0.86
chr2	15979632	15979668	0.42	15979668	0.58	15979668	0.79	15979668	0.55	15979668	0.57
chr2	15981346	15981411	0.62	15981345	0.72	15981345	0.91	15981345	0.86	15981345	0.87
chr2	15985285	15985282	0.83	15985282	0.56	15985282	1.0	15981648	0.75	15985282	0.4
chr2	15989539	15989564	0.59	15989564	0.78	15989564	0.72	15989564	0.69	15989564	0.58
chr2	15990905	15990904	1.0	15990904	1.0	NA	NA	15990904	1.0	15990475	1.0
chr2	15991214	15945092	0.33	NA	NA	16033588	0.5	NA	NA	16034215	0.1
chr2	15991708	15991714	0.98	15986078	1.0	NA	NA	15991714	1.0	NA	NA
chr2	15993010	15993009	0.77	15993009	0.46	15951653	0.67	15993009	0.53	15993009	0.87
chr2	15994647	15989564	0.44	16002581	0.73	15994074	0.65	15994074	0.75	15994074	0.77
chr2	15995153	15995170	0.84	15995152	1.0	NA	NA	15995170	0.97	NA	NA
chr2	16001570	16002581	0.41	16001652	0.51	16001579	0.5	16001652	0.4	16001652	0.61
chr2	16003803	16003802	0.95	16003802	0.99	16003802	1.0	16003802	0.98	16003802	1.0
chr2	16005956	16005955	0.75	16006044	0.78	16005955	0.76	16006044	0.7	16005955	0.73
chr2	16006248	16005955	0.72	16006044	0.95	16006044	0.94	16006044	0.91	16005497	0.91
chr2	16006328	16006327	0.25	NA	NA	NA	NA	NA	NA	NA	NA
chr2	16007930	16007966	0.56	15996313	0.84	16007966	0.94	15996313	0.76	16007950	0.66
chr2	16012521	16012523	0.97	16010853	1.0	16010853	1.0	16012523	0.97	16012523	0.98
chr2	16013497	16013510	0.91	NA	NA	15988915	0.04	NA	NA	15982435	0.11
chr2	16016502	16016501	0.76	16016508	0.87	16016508	0.83	16016508	0.8	16016508	0.75
chr2	16020388	16020054	0.94	16018806	0.9	16018513	0.84	16019039	0.96	16018513	0.95
chr2	16022165	16025304	0.74	16020844	0.82	16021957	0.89	16025304	0.77	16021957	0.83
chr2	16024720	16024719	0.79	16024719	0.52	16024496	0.64	16024719	0.48	16023894	0.43
chr2	16028486	16028485	1.0	16028485	0.94	NA	NA	16028485	0.95	16028485	1.0
chr2	16029314	16029313	0.93	16029313	1.0	16029313	1.0	16029313	0.93	16029313	1.0
chr2	16029622	16029621	0.99	16029621	0.92	16029621	0.96	16026087	0.95	16026087	0.93
chr2	16032145	16032167	1.0	NA	NA	NA	NA	NA	NA	NA	NA
chr2	16040293	16040292	0.77	16040292	0.92	16032162	0.5	16040292	0.57	16040292	0.83
chr2	16041407	16041427	0.95	NA	NA	NA	NA	15994224	1.0	NA	NA
chr2	16048897	16016867	1.0	16048900	1.0	NA	NA	16048900	0.94	16025945	0.91
chr2	16055502	16055501	0.96	16055501	1.0	16055501	0.95	16055501	0.98	16055501	0.97
chr2	16060523	16060522	1.0	NA	NA	16060522	1.0	16060522	1.0	16060522	1.0
chr2	16065859	16065858	0.65	16065858	0.94	16065858	0.74	16065858	0.92	16065858	0.98
chr2	16068907	16068906	0.6	16063353	0.8	16063353	0.85	16063353	0.6	16063839	0.82
chr2	16075955	16075974	0.51	16075974	0.49	16080386	0.8	16078971	0.52	16078971	0.7
chr2	16076602	16076601	0.55	16088807	0.59	16076601	0.71	16087752	0.5	16076601	0.56
chr2	16081872	16086848	0.78	16110178	0.82	16076839	0.93	16086848	0.72	16076839	0.66
chr2	16084796	16084797	1.0	NA	NA	16076839	1.0	NA	NA	16082387	1.0
chr2	16085130	16085129	0.93	16084803	0.99	16085129	0.99	16084803	0.97	16085129	0.99
chr2	16088442	16088449	0.99	16088807	1.0	16087408	1.0	16088449	0.97	16086598	0.99
chr2	16089581	16089372	0.89	16088807	1.0	16087408	0.97	16089372	0.98	16086598	0.96
chr2	16090964	16093908	0.36	16080104	0.7	16091224	0.82	16075974	0.6	16078232	0.62
chr2	16092595	16092605	0.62	16092605	0.83	16092605	0.87	16092605	0.85	16092605	0.79
chr2	16096443	16096442	0.99	16093043	1.0	16096244	1.0	16093043	1.0	16096375	0.99
chr2	16097836	16097835	0.68	16097835	0.81	16097879	0.69	16103920	0.73	16099443	0.79
chr2	16098405	16098404	0.74	16098404	0.98	16098404	0.96	16098404	0.99	16098404	0.95
chr2	16098700	16098699	0.69	16098689	0.93	16098699	0.96	16098699	0.89	16098689	0.94
chr2	16103573	16103572	0.56	16103572	0.83	16103572	0.88	16103572	0.84	16103070	0.77
chr2	16103919	16103917	0.86	16102884	0.87	16103919	0.91	16103917	0.87	16102884	0.93
chr2	16107669	16107668	0.64	16107668	0.81	16107668	0.83	16107668	0.8	16107668	0.8
chr2	16108542	16108564	0.84	16108564	0.82	16108564	0.86	16108564	0.79	16108564	0.69
chr2	16113054	16113054	0.54	NA	NA	NA	NA	NA	NA	NA	NA
chr2	16116899	16116922	0.38	16117511	0.63	16116274	0.51	16116922	0.39	16116922	0.44
chr2	16119209	16119225	1.0	NA	NA	16070580	0.01	NA	NA	NA	NA
chr2	16121938	16143474	0.49	16119242	1.0	NA	NA	16119242	0.88	16119242	1.0
chr2	16130651	16130694	0.63	16123381	0.81	16117816	0.64	16120879	0.63	16133812	0.86
chr2	16137076	16137133	0.4	16137133	0.59	16130301	0.87	16137133	0.47	16134378	0.66
chr2	16142183	16142182	0.75	NA	NA	16098310	0.02	16142182	0.44	NA	NA
chr2	16149417	16149416	1.0	NA	NA	NA	NA	NA	NA	NA	NA
chr2	16150019	16148706	0.97	NA	NA	16150018	1.0	NA	NA	NA	NA
chr2	16150927	16150875	0.58	16150117	0.93	16150875	0.91	16150738	0.85	16150738	0.87
chr2	16155548	16156404	0.53	NA	NA	16155566	1.0	16111756	0.88	16155566	0.86
chr2	16155581	16156404	0.87	NA	NA	16155566	1.0	16155566	0.92	16155566	1.0
chr2	16160540	16160539	1.0	NA	NA	NA	NA	NA	NA	16160539	0.44
chr2	16162616	16162615	0.64	16162615	1.0	16163897	0.67	16162615	0.86	16162615	0.92
chr2	16169364	16208292	0.25	16122353	0.5	NA	NA	NA	NA	16153796	0.03
chr2	16169408	16169408	0.89	16169408	1.0	16169408	0.98	16169408	1.0	16169408	0.98
chr2	16173403	16180810	0.27	16173402	0.61	16173402	0.56	16173402	0.47	16173402	0.6
chr2	16175930	16175929	0.75	NA	NA	NA	NA	16144192	1.0	NA	NA
chr2	16176643	16176645	0.98	16176645	0.97	16176645	0.99	16176645	0.99	16176645	0.99
chr2	16178235	16178234	0.9	16178234	0.54	16178234	0.87	16178234	1.0	16178234	0.76
chr2	16178475	16178474	0.56	16178474	0.92	16176645	0.96	16178474	0.96	16176645	0.96
chr2	16179050	16179049	0.64	16176645	0.84	16176645	0.89	16180530	0.87	16176645	0.88
chr2	16184231	16184383	0.87	16150826	0.08	16184230	0.67	16180810	0.85	16184230	1.0
chr2	16184430	16184429	0.98	16184429	0.99	16184429	0.97	16184429	0.98	16184429	0.99
chr2	16186634	16186633	0.99	16186633	0.99	16186633	0.97	16186633	0.94	16186633	0.99
chr2	16186795	16186794	1.0	16186794	0.97	16186794	0.99	16186794	0.99	16186794	1.0
chr2	16191684	16191683	1.0	16191683	1.0	NA	NA	16167059	1.0	16191683	0.44
chr2	16192449	16192448	0.91	16179325	0.33	16192448	0.9	16192448	0.53	16192448	1.0
chr2	16195242	16195241	0.99	16195241	1.0	16195241	0.95	16195241	0.98	16193874	0.99
chr2	16196324	16196323	1.0	NA	NA	NA	NA	16228505	0.2	NA	NA
chr2	16199305	16199309	0.99	16199309	0.99	16199309	1.0	16199309	0.97	16199309	1.0
chr2	16199626	16199625	0.64	16199625	0.57	16199625	0.84	16199625	0.65	16199625	0.8
chr2	16202983	16202989	1.0	16178890	1.0	NA	NA	16179791	1.0	NA	NA
chr2	16203559	16203558	1.0	16203558	1.0	16203558	0.8	16203558	0.9	16203558	1.0
chr2	16206890	16206889	0.49	16206889	0.79	16206889	0.85	16206889	0.59	16222282	0.56
chr2	16207153	16207152	0.87	16207152	1.0	16207152	1.0	16207152	0.91	16208407	0.98
chr2	16218215	16191423	1.0	NA	NA	NA	NA	16257414	0.01	16218214	1.0
chr2	16220418	16220426	1.0	16220426	0.44	NA	NA	NA	NA	16220426	0.75
chr2	16220586	16220603	0.93	16220585	1.0	16220603	0.5	16220585	0.67	NA	NA
chr2	16223811	16223810	0.99	16223810	0.99	16223810	1.0	16223810	0.96	16223810	0.99
chr2	16230123	16230123	0.86	16229496	1.0	16229496	1.0	16230122	1.0	16230123	0.88
chr2	16238827	16238826	0.94	16238826	0.86	16238826	0.49	16238826	0.92	16238826	0.93
chr2	16239537	16242187	0.18	16252640	0.56	16242187	0.7	16264219	0.42	16252640	0.62
chr2	16240707	16239851	0.66	16241614	0.61	16240706	0.97	16240706	0.51	16240706	0.58
chr2	16262883	16250835	0.5	16262882	0.5	16245201	0.67	NA	NA	NA	NA
chr2	16264474	16264473	0.9	16264473	0.79	16238696	0.43	16264473	0.8	16264473	0.45
chr2	16266406	16266414	0.95	16266414	1.0	16266414	0.5	16240164	1.0	NA	NA
chr2	16267045	16267044	0.82	16267044	0.56	16267044	0.87	16267044	0.84	16264364	0.86
chr2	16274026	16274063	0.37	16274063	0.69	16274063	0.74	16274063	0.72	16274063	0.69
chr2	16279180	16279192	0.58	16276016	0.65	16279193	0.56	16279192	0.59	16279192	0.68
chr2	16289115	16289462	0.72	16289462	0.91	16289114	0.98	16289462	0.97	16289114	0.92
chr2	16289224	16289228	0.72	16288555	0.85	16288555	0.91	16289228	0.86	16283627	0.78
chr2	16290461	16285723	1.0	NA	NA	NA	NA	NA	NA	NA	NA
chr2	16293391	16293407	0.65	16293407	0.95	16290424	0.82	16293407	0.85	16290424	0.84
chr2	16295330	16295329	0.66	16288128	0.74	16288128	0.87	16295329	0.72	16295329	0.75
chr2	16299764	16305888	0.34	16295329	0.3	16302997	0.63	16305888	0.59	16302997	0.58
chr2	16299849	16284981	1.0	NA	NA	16299848	1.0	16293151	1.0	16299848	1.0
chr2	16306680	16303607	1.0	NA	NA	NA	NA	NA	NA	16282317	0.5
chr2	16308751	16308750	0.97	16299821	0.99	16308750	0.98	16308750	1.0	16299821	0.97
chr2	16309516	16309521	1.0	16309521	0.9	NA	NA	16309521	0.44	16309521	0.67
chr2	16310502	16310501	0.79	16310501	0.99	16310501	1.0	16310501	0.94	16310501	0.98
chr2	16311395	16311368	0.85	16311368	0.98	16311368	0.97	16311368	0.98	16311394	0.98
chr2	16312022	16312021	0.82	16312021	0.95	16311368	0.9	16312021	0.96	16312021	0.92
chr2	16312325	16321268	1.0	NA	NA	NA	NA	NA	NA	NA	NA
chr2	16320499	16320498	0.93	16320498	0.98	16320498	0.92	16320498	0.96	16320498	0.91
chr2	16324137	16324136	1.0	NA	NA	NA	NA	NA	NA	NA	NA
chr2	16328861	16328860	0.99	16328860	1.0	16327009	0.99	16328860	0.96	16328860	0.99
chr2	16330022	16308750	1.0	NA	NA	NA	NA	NA	NA	NA	NA
chr2	16332257	16326158	0.68	16332258	0.84	16326158	0.78	16343641	0.87	16332260	0.86
chr2	16332405	16375356	0.01	16309328	0.33	16351677	0.67	NA	NA	16357190	1.0
chr2	16332505	16332515	1.0	NA	NA	NA	NA	NA	NA	NA	NA
chr2	16332740	16332298	0.46	16332741	0.76	16335079	0.65	16332298	0.64	16356071	0.75
chr2	16339416	16339423	1.0	16317106	1.0	16339114	1.0	16339423	1.0	16339423	1.0
chr2	16342721	16334139	0.9	16343128	0.96	16342912	0.91	16334139	0.95	16343128	0.96
chr2	16349099	16343192	0.86	16307971	0.11	16349098	1.0	16349098	0.55	16365423	0.44
chr2	16356595	16356594	0.82	16356580	0.95	16356580	0.99	16356580	0.96	16356580	0.95
chr2	16358246	16357731	0.84	16357333	0.93	16358753	0.93	16357731	0.96	16357333	0.95
chr2	16373252	16373248	0.99	NA	NA	NA	NA	16373248	0.89	NA	NA
chr2	16377046	16377051	0.71	16377051	0.64	16377051	0.83	16377051	0.7	16377051	0.68
chr2	16379165	16379164	0.7	16379164	0.5	NA	NA	16379164	0.49	16379164	0.5
chr2	16386857	16386873	0.89	NA	NA	16386873	0.97	16384620	1.0	16386873	1.0
chr2	16389414	16389918	1.0	NA	NA	NA	NA	16382495	1.0	NA	NA
chr2	16389888	16389887	1.0	16389013	0.89	16389013	0.99	16389887	1.0	16389887	0.99
chr2	16394091	16394090	0.76	16394090	0.69	16394090	1.0	16394090	1.0	16394090	0.73
chr2	16395702	16395707	0.66	16395707	0.95	16395707	0.97	16395707	0.9	16395707	0.96
chr2	16396148	16375872	0.01	NA	NA	NA	NA	NA	NA	NA	NA
chr2	16396687	16362740	0.03	NA	NA	NA	NA	NA	NA	NA	NA
chr2	16396871	16396870	0.77	16396870	0.94	16396497	0.96	16396870	0.89	16396870	0.99
chr2	16399825	16399838	0.77	16399824	0.67	16399824	0.89	16400628	0.64	16398983	0.56
chr2	16401538	16401537	0.84	16401537	0.94	16401537	0.98	16401537	0.93	16401537	0.79
chr2	16440347	16443069	0.78	16440346	0.98	16436513	0.76	16440346	0.96	16443069	0.9
chr2	16443449	16443069	1.0	16439169	1.0	16436513	1.0	16443069	0.97	16443449	0.99
chr2	16448038	16448147	0.97	16448047	0.99	16448147	0.97	16448047	0.99	16448047	0.95
chr2	16451777	16460721	0.59	16451682	0.61	16451682	0.86	16451776	0.82	16451682	0.8
chr2	16456114	16456113	0.9	16456113	0.99	16456113	0.99	16456113	0.96	16456113	0.99
chr2	16457597	16457596	0.94	16457596	0.99	16458298	0.84	16457596	1.0	16457596	0.96
chr2	16458231	16458230	0.83	16458230	0.74	NA	NA	16458230	0.67	16458230	0.5
chr2	16459624	16459623	0.78	16457210	0.92	16458982	0.88	16456113	0.82	16459623	0.73
chr2	16461112	16457246	0.68	16453655	0.95	16458982	0.89	16439719	0.64	16453655	0.78
chr2	16472906	16464124	0.32	16472905	0.46	16473180	0.44	16454697	0.45	16472021	0.65
chr2	16481782	16481781	1.0	NA	NA	NA	NA	16481781	1.0	NA	NA
chr2	16481858	16481857	0.72	16481857	0.79	16481857	0.95	16481857	0.77	16481857	1.0
chr2	16485972	16448062	0.5	NA	NA	NA	NA	NA	NA	NA	NA
chr2	16487238	16482346	0.87	16487250	0.32	16458686	0.07	16487260	0.2	16468841	0.15
chr2	16489661	16488719	0.98	16489660	0.9	NA	NA	16488719	0.74	16489660	1.0
chr2	16489945	16482474	0.95	16477809	0.71	16489944	0.9	16482346	0.85	16489944	0.92
chr2	16495796	16495795	0.88	16495578	0.99	16484157	0.95	16495795	0.94	16495795	0.92
chr2	16512707	16512706	0.53	16512706	0.95	16512706	0.97	16512706	0.9	16512706	0.91
chr2	16524674	16524673	0.92	16524673	0.6	16524673	1.0	16524673	0.75	16524673	0.79
chr2	16527930	16510942	0.67	NA	NA	NA	NA	NA	NA	NA	NA
chr2	16532973	16532972	0.86	16532972	1.0	NA	NA	16532972	1.0	16545340	0.6
chr2	16536734	16530785	0.86	16526313	0.91	16536369	0.93	16533454	0.94	16535124	0.81
chr2	16537296	16537295	0.87	16537295	0.94	16536369	0.95	16537295	0.96	16537295	0.91
chr2	16543125	16501556	1.0	NA	NA	NA	NA	NA	NA	16518743	0.03
chr2	16545187	16545186	0.98	16504488	1.0	NA	NA	NA	NA	NA	NA
chr2	16549200	16550304	0.57	16549199	0.69	16549199	0.87	16549199	0.73	16549199	0.98
chr2	16549306	16549305	0.89	16526254	0.96	16549987	0.94	16539087	0.94	16549305	0.76
chr2	16549988	16549987	0.97	16549987	0.95	16549987	0.97	16539087	0.78	16549987	0.95
chr2	16550305	16533454	0.72	16526313	0.92	16549305	0.74	16539087	0.87	16551007	0.8
chr2	16558664	16519340	0.5	NA	NA	NA	NA	NA	NA	NA	NA
chr2	16560565	16560584	0.8	NA	NA	NA	NA	NA	NA	NA	NA
chr2	16565176	16565175	0.77	16565175	0.81	16565175	0.77	16565175	0.84	16565175	0.72
chr2	16572331	16572330	0.79	16572330	0.82	16572330	0.78	16572330	0.9	16572330	0.83
chr2	16575866	16575878	0.65	16557599	0.87	16571731	0.9	16581045	0.93	16557543	0.75
chr2	16578814	16578813	0.99	NA	NA	16613555	0.5	16578813	1.0	NA	NA
chr2	16579419	16579419	0.22	16582683	0.8	16582683	0.9	16585838	0.68	16582683	0.79
chr2	16579953	16579952	0.65	16579952	1.0	16559999	0.07	16579952	0.84	16579952	0.95
chr2	16586649	16586648	0.73	16583268	0.79	16586648	0.68	16586648	0.76	16581899	0.72
chr2	16588430	16568561	0.6	16588429	0.64	16568003	0.83	16588643	0.6	16588482	0.88
chr2	16590068	16588643	0.58	16590068	0.71	16590068	0.45	16590068	0.61	16590068	0.67
chr2	16592799	16549742	1.0	NA	NA	NA	NA	NA	NA	16592798	1.0
chr2	16601712	16599699	0.34	16592492	0.72	16601829	0.91	16599699	0.53	16601829	0.75
chr2	16602891	16602890	0.83	16602890	0.67	16602890	1.0	16602890	0.5	16602890	1.0
chr2	16605127	16605126	0.87	16605126	1.0	16566833	1.0	16612880	0.33	16605126	0.8
chr2	16606382	16606382	1.0	16606382	0.97	16606382	0.97	16606382	0.97	16606382	0.99
chr2	16606396	16606382	0.87	16606382	0.96	16606382	0.94	16606382	0.87	16606382	0.9
chr2	16606547	16606546	0.97	16606546	0.95	16606382	0.74	16606382	0.93	16606546	0.91
chr2	16608666	16608665	0.93	16608665	1.0	16608665	1.0	16608665	0.94	16608665	0.96
chr2	16611204	16610892	0.89	16611203	0.97	16611203	0.93	16610892	0.92	16611203	0.9
chr2	16612327	16635478	0.03	16612361	1.0	NA	NA	16612361	1.0	16612361	1.0
chr2	16619362	16618853	0.83	16599507	0.25	16619382	1.0	16573722	0.52	NA	NA
chr2	16625835	16625834	0.97	NA	NA	16625834	0.87	16625834	0.77	16625834	1.0
chr2	16628164	16628163	1.0	16628163	1.0	16628163	0.99	16628163	0.99	16628163	0.98
chr2	16633407	16633406	0.91	16633406	0.79	16633406	0.89	16633406	0.8	16633406	0.71
chr2	16636796	16634738	0.95	16636807	1.0	16634738	0.98	16635500	0.96	16634738	1.0
chr2	16648328	16648327	0.28	16648327	0.68	16648327	0.8	16648162	0.62	16648327	0.78
chr2	16656221	16658132	0.43	NA	NA	NA	NA	16608123	1.0	NA	NA
chr2	16657471	16657480	0.9	16657480	0.97	16657480	0.94	16657480	0.9	16657480	0.98
chr2	16667449	16665752	0.77	16669210	0.56	16665752	0.73	16665752	0.54	16674798	0.61
chr2	16668978	16668977	0.96	16668977	1.0	16668977	0.88	16668977	0.99	16668977	0.98
chr2	16669188	16669210	0.7	16669210	0.82	16669210	0.76	16669210	0.88	16669210	0.91
chr2	16677327	16675555	0.43	16684634	0.85	16684634	0.73	16702109	0.72	16684634	0.83
chr2	16677365	16677364	0.5	NA	NA	NA	NA	NA	NA	16677364	1.0
chr2	16678867	16678866	0.67	NA	NA	NA	NA	16678866	0.25	NA	NA
chr2	16679035	16679034	0.93	16668758	1.0	16669797	1.0	16677330	1.0	16677330	0.9
chr2	16681535	16685317	0.76	16680871	0.69	16682235	0.72	16682117	0.73	16680876	0.75
chr2	16687690	16687684	0.97	NA	NA	16687703	1.0	16686309	1.0	16657488	0.25
chr2	16692708	16707781	0.46	16693070	0.31	16703907	0.51	16693070	0.38	16692707	0.54
chr2	16697448	16697447	0.94	16697447	0.69	16697447	0.25	16697447	0.72	16697447	0.79
chr2	16698838	16698837	0.93	16698837	0.98	16698837	0.56	16693070	0.98	16698837	0.94
chr2	16703635	16659016	0.02	16671365	1.0	NA	NA	NA	NA	NA	NA
chr2	16718503	16736998	0.23	16718502	0.76	16715555	0.39	16718502	0.7	16718502	0.67
chr2	16719751	16720787	0.89	16719756	0.66	16689384	1.0	16719756	0.7	16704614	0.82
chr2	16722054	16700049	0.84	16722053	0.74	16687457	0.88	16722053	0.76	16722053	0.66
chr2	16727114	16736486	0.93	16727113	1.0	16718465	0.09	16727113	1.0	16723525	1.0
chr2	16730415	16732270	0.67	16732270	0.46	16724560	0.82	16732270	0.43	16732270	0.73
chr2	16731197	16703273	1.0	NA	NA	16730133	0.67	NA	NA	NA	NA
chr2	16731576	16724560	0.6	16731575	0.65	16723708	0.66	16717923	0.55	16702109	0.57
chr2	16735694	16724596	0.09	NA	NA	NA	NA	NA	NA	16698789	0.01
chr2	16735704	16735703	0.79	NA	NA	NA	NA	16690398	1.0	16695196	0.25
chr2	16741538	16741537	1.0	NA	NA	16741537	1.0	16741537	1.0	16741537	0.33
chr2	16746599	16746595	1.0	NA	NA	NA	NA	NA	NA	NA	NA
chr2	16757776	16757775	1.0	NA	NA	NA	NA	NA	NA	16757775	1.0
chr2	16760429	16760428	1.0	NA	NA	16760428	1.0	NA	NA	NA	NA
chr2	16764685	16764684	0.96	16773501	0.98	16764684	0.44	16764684	0.98	16773501	0.68
chr2	16769265	16766293	0.96	16765421	0.99	16765421	1.0	16765454	0.99	16765421	0.97
chr2	16772457	16765454	0.99	16765421	1.0	16765421	0.97	16772289	0.97	16771697	0.99
chr2	16773148	16799986	0.36	NA	NA	16773147	0.67	16747143	0.01	NA	NA
chr2	16777377	16777376	0.41	16777405	0.63	16777405	0.46	16777405	0.43	16777405	0.66
chr2	16802824	16802831	0.96	16802831	0.9	16801794	0.98	16802831	0.97	16801794	0.86
chr2	16817227	16817226	0.5	NA	NA	16817226	0.86	NA	NA	16817226	0.45
chr2	16818742	16818741	0.36	16818741	0.77	16819632	0.81	16818741	0.61	16818741	0.75
chr2	16821026	16821025	0.25	NA	NA	16821025	1.0	16821025	1.0	16821025	0.25
chr2	16824162	16824190	1.0	16783875	1.0	NA	NA	16824190	1.0	16824224	0.54
chr2	16830220	16830215	0.97	NA	NA	NA	NA	16788939	1.0	NA	NA
chr2	16832370	16832369	0.91	16821338	0.86	16834523	0.96	16843949	0.86	16834523	0.71
chr2	16836744	16836744	0.93	NA	NA	NA	NA	NA	NA	NA	NA
chr2	16840362	16840362	0.88	NA	NA	NA	NA	16840362	0.84	NA	NA
chr2	16842072	16843377	0.28	16826702	0.21	16820775	0.1	16816883	0.11	16792971	0.14
chr2	16844170	16844169	0.84	NA	NA	16844169	0.84	16844169	0.9	NA	NA
chr2	16844193	16844192	0.73	16844192	0.75	16812774	0.94	16844192	0.7	16844192	0.73
chr2	16846281	16875506	0.0	NA	NA	NA	NA	NA	NA	NA	NA
chr2	16847577	16847588	0.92	16847588	0.77	16848437	0.93	16847588	0.98	16846481	0.67
chr2	16851806	16846923	1.0	NA	NA	16808497	1.0	16881903	0.25	16856695	0.0
chr2	16852332	16852329	0.99	16852329	0.97	16851870	0.96	16852329	1.0	16852329	1.0
chr2	16856015	16856022	0.97	16856022	1.0	16856022	0.97	16856022	1.0	16856022	0.95
chr2	16859992	16858234	0.99	16856022	0.99	16856022	0.99	16856053	1.0	16856053	0.91
chr2	16862814	16862813	0.82	16856022	0.9	16856022	0.7	16856053	0.79	16860233	0.84
chr2	16863251	16862436	0.83	16856022	0.88	16856022	0.93	16856053	0.9	16860233	0.92
chr2	16865077	16858234	0.98	16856022	0.99	16856022	0.96	16856053	0.95	16860233	0.99
chr2	16865456	16864481	0.99	16856022	1.0	16856022	1.0	16865150	1.0	16860233	0.98
chr2	16866391	16866400	0.69	16866400	1.0	16866400	0.75	16866400	0.57	16856404	0.0
chr2	16870505	16870504	0.81	16870504	0.99	16870504	0.99	16870504	1.0	16870504	1.0
chr2	16873325	16873342	0.97	16856022	1.0	16870487	1.0	16880524	0.98	16879263	0.99
chr2	16874734	16874733	0.29	16874733	0.53	16870487	0.59	16874733	0.37	16874733	0.39
chr2	16875983	16884933	0.55	16856022	0.85	16875971	0.86	16880409	0.8	16865747	0.89
chr2	16884710	16900007	0.53	16917080	0.8	16884857	0.29	16884721	0.57	16888217	0.64
chr2	16893942	16884857	0.93	16884857	0.98	16893944	0.98	16893944	0.89	16884857	0.85
chr2	16897964	16886701	0.69	16897963	1.0	16897963	0.1	16853442	0.78	NA	NA
chr2	16905247	16905261	0.46	16903548	0.5	16949124	0.5	16905261	0.4	16905246	0.45
chr2	16907707	16913794	0.73	16860185	1.0	16894038	0.94	16901767	0.94	16872507	0.95
chr2	16909095	16909094	0.43	16909094	0.72	16908869	0.92	16891784	0.8	16888217	0.91
chr2	16917184	16873507	1.0	16873507	1.0	NA	NA	NA	NA	NA	NA
chr2	16919001	16919000	0.94	16872507	0.91	16919548	0.92	16913794	0.95	16919548	0.88
chr2	16923268	16923268	0.66	16925837	0.9	16923268	0.97	16923268	0.95	16925837	0.96
chr2	16926255	16926254	0.78	16926254	0.69	16925952	0.97	16926254	0.75	16926254	0.6
chr2	16944391	16934665	0.77	16923268	0.95	16944455	0.96	16944743	0.97	16944410	0.95
chr2	16946628	16946637	0.29	16946637	0.5	16939100	0.57	16946637	0.47	16946637	0.4
chr2	16948915	16948914	0.7	16948914	0.49	16949349	0.79	16953631	0.42	16953631	0.71
chr2	16949096	16949122	0.95	16948914	0.01	16949107	0.78	16949103	0.99	16949107	0.67
chr2	16949461	16949460	0.99	16949460	0.93	16949460	0.98	16949460	0.97	16949460	0.92
chr2	16949956	16949955	0.75	16949955	0.79	16949955	0.88	16953631	0.77	16949955	0.75
chr2	16957381	16956755	0.99	16956755	0.91	16957380	0.98	16956755	1.0	16957380	0.98
chr2	16959780	16959779	0.72	16959779	0.57	16959370	0.91	16958666	0.75	16958740	0.66
chr2	16960652	16960651	0.72	16966003	0.85	16960651	0.67	16958946	0.7	16953654	0.66
chr2	16962978	16993839	0.32	16958847	0.95	NA	NA	16948322	0.97	16948322	0.91
chr2	16964945	16966600	0.89	16963127	0.92	16964334	0.97	16966600	0.95	16966600	0.94
chr2	16975528	16975527	0.96	16975527	0.92	16975527	0.99	16975527	0.95	16975527	0.92
chr2	16976902	16976917	0.91	16976917	0.99	16976917	1.0	16976917	0.98	16976917	1.0
chr2	16979206	16977941	0.4	16985942	0.67	16979826	0.8	16977941	0.63	16979826	0.61
chr2	16983512	16981496	0.79	16948025	0.2	NA	NA	16949154	0.5	16994913	0.01
chr2	16984719	16984718	0.98	16984718	0.94	16984718	0.2	16984718	0.93	16984718	0.85
chr2	16986759	16986758	1.0	16986758	1.0	16986758	0.95	16986758	1.0	16986758	1.0
chr2	16988262	16968157	0.11	16939254	0.01	NA	NA	NA	NA	NA	NA
chr2	16989588	16989587	1.0	16987826	1.0	16982293	0.5	16990132	0.94	16989587	1.0
chr2	16990749	16990751	0.94	16990751	1.0	16977621	0.01	16990751	1.0	NA	NA
chr2	16996082	16999431	0.64	16996081	0.74	16996081	0.99	16996081	0.72	16996081	0.89
chr2	17009132	17009135	0.77	17009131	0.25	17009131	0.43	16960482	0.99	16973642	0.97
chr2	17009652	17009651	0.49	17009651	0.97	17009651	0.96	17009651	0.96	17009651	0.94
chr2	17013201	17013200	0.85	17013200	0.96	17028861	0.82	17013200	1.0	17013200	0.79
chr2	17013613	16966003	0.17	NA	NA	NA	NA	NA	NA	NA	NA
chr2	17014188	17019978	1.0	NA	NA	NA	NA	NA	NA	NA	NA
chr2	17018733	17022517	0.53	17014971	0.78	17028583	0.81	17022517	0.52	17036404	0.57
chr2	17022708	17022707	0.63	NA	NA	17008181	0.01	17022707	1.0	17022707	0.88
chr2	17024028	16981802	0.01	NA	NA	NA	NA	NA	NA	NA	NA
chr2	17038127	17038131	0.74	17038131	1.0	17023312	0.25	17038131	1.0	17038131	1.0
chr2	17040273	17040137	0.99	17040272	0.99	17040137	0.95	17040272	0.99	17040272	1.0
chr2	17040880	17040862	0.86	17040862	0.85	17027306	0.79	17040862	0.74	17040862	0.84
chr2	17042492	17042491	0.83	17039505	0.96	17042491	0.55	17042491	0.91	17042491	0.93
chr2	17050451	17018080	1.0	17050459	1.0	NA	NA	NA	NA	NA	NA
chr2	17059347	17070096	0.33	NA	NA	NA	NA	NA	NA	17081648	0.08
chr2	17059747	17059746	0.85	17013049	0.02	17059746	1.0	17059746	0.87	17059746	0.57
chr2	17060700	17059708	1.0	NA	NA	17060699	0.44	NA	NA	NA	NA
chr2	17067140	17065208	0.67	17065208	0.84	17065208	0.89	17065208	0.82	17067139	0.98
chr2	17069450	17066465	0.59	17069461	1.0	17069461	1.0	17069461	0.96	17069461	0.99
chr2	17069474	17066465	0.92	17069461	0.98	17069461	1.0	17069461	0.97	17069461	0.98
chr2	17072752	17072751	1.0	NA	NA	NA	NA	17072751	1.0	NA	NA
chr2	17072816	17066068	0.76	NA	NA	NA	NA	NA	NA	17072815	1.0
chr2	17076035	17076038	0.51	17066108	1.0	17063077	0.17	17066464	0.95	17076038	1.0
chr2	17088065	17088064	0.78	17088064	0.43	17088064	0.39	17088064	0.54	17088064	0.71
chr2	17088226	17088223	0.99	17088227	1.0	NA	NA	17063786	0.74	17088226	1.0
chr2	17088937	17089179	0.8	17085790	0.73	17089179	0.93	17089179	0.79	17091421	0.82
chr2	17092349	17090313	0.73	17090596	0.77	17089756	0.83	17090596	0.7	17089756	0.68
chr2	17093492	17090728	0.62	17075250	0.56	17094534	0.73	17075250	0.47	17075250	0.85
chr2	17098421	17096054	0.25	NA	NA	NA	NA	NA	NA	NA	NA
chr2	17104890	17104889	0.99	17104889	0.99	17103905	0.93	17104889	1.0	17104889	0.97
chr2	17108293	17108292	0.49	17108292	0.94	17109232	0.58	17112987	0.67	17108292	0.8
chr2	17115911	17136957	0.77	17115910	0.94	17115910	1.0	17099878	0.63	17115910	0.6
chr2	17119167	17119166	0.98	17119166	1.0	17119166	1.0	17119166	1.0	17099894	0.88
chr2	17128585	17133476	0.04	NA	NA	NA	NA	NA	NA	NA	NA
chr2	17128695	17128694	0.73	17128694	0.75	17122689	0.9	17113620	0.75	17128694	0.69
chr2	17131220	17131219	0.64	17131219	0.68	17131219	0.3	17131219	0.92	17131219	0.75
chr2	17134858	17100781	0.44	17134272	0.7	17147422	0.79	17163692	0.63	17165113	0.75
chr2	17137324	17137323	0.99	17137323	0.97	17137323	0.97	17137323	1.0	17137323	0.99
chr2	17139612	17139625	1.0	17155644	0.01	NA	NA	NA	NA	NA	NA
chr2	17142801	17142800	0.82	17142800	0.75	17142800	0.4	17142800	0.8	17142800	0.69
chr2	17144113	17146020	0.19	17146020	0.55	17133785	0.59	17181423	0.32	17142819	0.65
chr2	17155645	17155644	0.21	17155644	0.24	17163692	0.19	17155644	0.21	17155644	0.17
chr2	17179833	17178763	0.71	17179832	0.9	17179832	0.61	17179832	0.92	17179832	0.13
chr2	17183888	17182081	0.73	17134214	0.5	17177667	0.73	17178679	0.73	17169290	0.5
chr2	17187955	17206077	0.7	17194115	0.68	17187978	0.78	17189670	0.81	17189670	0.81
chr2	17191820	17188103	0.82	17143311	0.75	17177667	1.0	17188103	0.92	17191819	1.0
chr2	17192209	17192208	1.0	NA	NA	NA	NA	NA	NA	NA	NA
chr2	17202279	17203391	0.81	17202192	0.91	17202192	0.99	17203165	0.96	17202192	0.97
chr2	17204586	17204201	0.8	17192178	0.79	17202192	0.8	17203165	0.84	17202192	0.92
chr2	17206053	17205266	0.78	17204201	0.99	17202297	0.98	17203391	0.9	17206052	0.93
chr2	17208577	17208582	0.67	17204201	0.86	17208633	0.88	17206077	0.7	17202192	0.85
chr2	17209980	17187383	1.0	NA	NA	17204694	0.5	17166924	0.75	NA	NA
chr2	17210512	17202192	0.71	17202192	0.98	17210511	0.95	17202192	0.84	17210511	0.98
chr2	17214464	17186456	0.8	17214105	0.56	17254929	0.91	17186456	0.68	17202192	0.76
chr2	17215456	17215455	1.0	17178467	1.0	NA	NA	NA	NA	NA	NA
chr2	17216857	17205266	0.96	17204201	0.91	17216246	1.0	17215281	0.97	17215281	1.0
chr2	17225505	17225504	0.6	17177667	0.3	17177667	0.37	17217008	0.37	17225504	0.43
chr2	17226387	17226386	0.86	17226386	1.0	17226386	0.99	17226386	1.0	17226386	0.98
chr2	17226628	17267607	0.03	NA	NA	NA	NA	NA	NA	NA	NA
chr2	17226677	17226706	1.0	NA	NA	NA	NA	NA	NA	NA	NA
chr2	17227514	17227513	0.53	17227513	1.0	NA	NA	17227513	0.36	17227513	1.0
chr2	17228674	17249845	0.51	17230124	0.91	17232004	0.91	17232004	0.65	17230124	0.73
chr2	17232005	17232004	0.98	17232004	1.0	17232004	1.0	17232004	1.0	17232004	0.98
chr2	17239916	17228472	0.62	17207073	1.0	17239915	0.97	17252854	0.91	17244508	0.99
chr2	17240785	17240733	0.84	NA	NA	17236127	0.06	17240733	1.0	NA	NA
chr2	17248719	17234171	0.5	17234171	0.76	17234171	0.77	17234171	0.65	17249045	0.81
chr2	17249824	17248895	0.89	17248895	0.96	17249845	0.97	17246594	0.88	17248895	0.95
chr2	17252762	17252767	0.97	17252767	1.0	17252767	1.0	17252767	0.97	17252767	0.96
chr2	17261475	17261474	0.52	17260397	0.86	17259462	0.68	17259560	0.83	17261332	0.86
chr2	17262134	17262133	0.39	17225840	0.77	17262328	0.96	17262133	0.66	17224209	0.95
chr2	17263006	17263005	0.96	NA	NA	NA	NA	17263005	0.97	17249831	1.0
chr2	17269597	17271113	0.71	17268089	0.91	17228829	0.45	17268089	0.86	17268089	0.87
chr2	17285707	17285706	0.91	17283881	1.0	17283881	0.95	17285706	0.95	17283881	0.98
chr2	17286935	17284510	0.98	NA	NA	NA	NA	17284408	1.0	NA	NA
chr2	17294245	17284808	0.88	17294244	0.97	17294244	0.99	17294244	1.0	17294244	0.98
chr2	17302919	17302949	0.38	17302918	0.77	17302918	0.46	17302918	0.57	17302918	0.8
chr2	17304368	17304367	0.43	17282132	0.97	17303222	0.64	17305994	0.57	17281509	0.89
chr2	17317289	17315050	0.77	17317288	0.53	NA	NA	17286547	0.82	17317288	0.2
chr2	17323652	17310765	1.0	NA	NA	17279848	0.5	NA	NA	17323706	1.0
chr2	17326189	17326188	0.59	17324279	0.97	17326188	0.78	17326188	0.93	17311181	1.0
chr2	17329423	17329422	0.89	17329422	0.62	17329422	0.55	17329422	0.4	17329422	0.73
chr2	17331232	17331633	0.76	17331633	0.95	17331633	0.86	17331633	0.81	17311181	0.94
chr2	17332868	17332867	1.0	17332867	0.82	17382457	0.01	17332867	1.0	NA	NA
chr2	17332930	17332934	0.73	NA	NA	17332934	0.25	NA	NA	NA	NA
chr2	17333376	17333375	0.92	17333375	1.0	17332690	0.17	17333375	0.86	17333375	0.33
chr2	17337351	17332397	0.82	17332598	0.59	17332598	0.32	17313542	0.52	17332598	0.54
chr2	17338247	17347250	0.04	17338266	0.5	17338266	1.0	NA	NA	17338266	0.44
chr2	17340396	17340407	0.84	NA	NA	NA	NA	17327489	1.0	NA	NA
chr2	17340798	17340797	0.94	17340797	0.92	17340797	1.0	17340797	0.94	17311181	0.94
chr2	17354048	17341067	1.0	NA	NA	17323617	1.0	17308228	1.0	17304367	1.0
chr2	17363853	17363852	0.44	NA	NA	17363852	0.93	17315511	1.0	17363852	1.0
chr2	17369866	17359779	0.84	NA	NA	NA	NA	NA	NA	NA	NA
chr2	17384025	17374578	0.56	NA	NA	NA	NA	NA	NA	NA	NA
chr2	17384836	17383764	0.02	NA	NA	NA	NA	NA	NA	NA	NA
chr2	17386635	17385165	0.5	17399585	0.03	NA	NA	NA	NA	NA	NA
chr2	17389209	17389208	0.74	17382736	0.74	17386233	0.83	17389208	0.73	17389208	0.64
chr2	17390107	17390114	1.0	17390114	1.0	NA	NA	17390114	1.0	17390114	1.0
chr2	17393871	17384216	0.76	17382736	0.98	NA	NA	17383542	0.81	17382736	1.0
chr2	17394838	17394858	0.83	NA	NA	NA	NA	NA	NA	17396086	0.07
chr2	17397456	17397829	0.88	17420097	0.3	NA	NA	17383265	0.45	17397454	1.0
chr2	17400609	17400617	0.99	NA	NA	17434861	0.0	17400608	1.0	17400617	0.24
chr2	17404194	17370143	0.12	NA	NA	17441511	0.0	NA	NA	NA	NA
chr2	17412485	17453062	1.0	NA	NA	17445712	0.17	NA	NA	NA	NA
chr2	17412642	17412641	0.42	17412641	0.82	17381838	0.89	17400137	0.7	17387078	0.86
chr2	17415377	17414407	0.41	17396007	0.17	17415376	0.23	17415376	0.38	17447031	0.32
chr2	17421084	17421083	0.67	NA	NA	NA	NA	17421083	1.0	NA	NA
chr2	17430672	17429634	0.75	17477913	0.02	17393935	0.67	17395618	0.67	17418233	0.12
chr2	17435222	17438304	0.98	NA	NA	17435248	0.16	17410140	1.0	17435248	0.48
chr2	17443950	17445484	0.67	17443949	0.92	17443949	0.96	17443949	0.84	17443949	0.86
chr2	17445308	17443582	0.6	17443949	0.42	17443215	0.42	17443949	0.42	17442330	0.57
chr2	17449264	17443582	1.0	17399576	0.5	17449263	0.5	17443582	0.92	17442330	1.0
chr2	17451718	17412803	0.04	NA	NA	NA	NA	NA	NA	NA	NA
chr2	17455831	17456966	0.5	17456966	0.51	17445007	0.86	17455830	0.55	17455830	0.56
chr2	17456416	17456425	0.95	17413871	1.0	NA	NA	17445484	0.9	NA	NA
chr2	17458390	17458389	0.96	17458389	1.0	17458389	1.0	17458389	0.97	17458389	1.0
chr2	17459575	17459598	0.92	17459598	1.0	17445007	0.97	17459598	1.0	17445007	1.0
chr2	17471590	17471589	0.94	17471589	0.96	17471589	0.71	17471589	0.97	17471589	0.97
chr2	17478213	17478223	0.84	17478223	1.0	17440470	0.22	17478223	0.3	17478223	1.0
chr2	17479806	17513679	0.05	17445794	0.25	NA	NA	17445794	1.0	17490285	0.04
chr2	17479887	17478375	1.0	NA	NA	NA	NA	NA	NA	NA	NA
chr2	17485045	17509903	0.33	NA	NA	NA	NA	NA	NA	17485052	0.8
chr2	17491255	17478217	0.7	17445334	0.84	17491254	0.19	17478217	0.95	17442326	0.92
chr2	17498612	17498611	0.93	17498611	1.0	17498611	0.39	17498611	1.0	17498611	0.91
chr2	17507515	17507514	0.68	17507514	0.94	17507514	0.89	17507514	0.9	17507514	0.96
chr2	17510063	17510071	1.0	17510071	1.0	NA	NA	17461679	1.0	17510071	1.0
chr2	17510684	17508897	1.0	17490295	0.99	17490295	1.0	17508897	0.97	17490295	0.97
chr2	17515008	17515007	0.95	17515007	0.92	17519308	0.9	17515007	1.0	17515007	0.97
chr2	17518783	17518782	1.0	NA	NA	NA	NA	17477475	1.0	17518782	1.0
chr2	17519266	17519265	0.88	17470771	0.67	17470771	1.0	17470771	0.54	17519265	0.67
chr2	17520756	17513675	0.96	17520768	0.5	17499115	0.25	17500722	0.92	17494692	1.0
chr2	17532703	17513876	1.0	17493631	0.1	NA	NA	17503928	0.02	NA	NA
chr2	17534545	17492524	0.01	NA	NA	NA	NA	NA	NA	NA	NA
chr2	17536020	17536019	0.75	17529283	1.0	17529283	0.76	17536019	0.92	17536019	0.96
chr2	17537329	17516603	0.85	NA	NA	NA	NA	17516603	0.67	17494692	1.0
chr2	17537772	17537771	0.82	NA	NA	NA	NA	17492656	1.0	NA	NA
chr2	17542199	17542205	0.98	17537555	0.95	17519967	1.0	17537555	0.95	17537555	0.99
chr2	17546406	17546412	1.0	17519308	1.0	17531429	1.0	17519308	0.98	17519308	1.0
chr2	17549388	17552199	0.02	NA	NA	NA	NA	NA	NA	NA	NA
chr2	17551897	17513016	0.47	17501996	0.56	17551896	0.76	17539003	0.54	17551896	0.33
chr2	17552200	17525718	0.46	17539003	0.54	17532533	0.38	17573049	0.51	17517411	0.58
chr2	17559409	17559408	0.49	17559420	0.68	17559408	0.3	17559419	0.63	17559419	0.66
chr2	17560198	17552661	0.53	17539003	0.79	17560197	1.0	17539003	0.62	17510976	1.0
chr2	17568264	17568263	1.0	NA	NA	NA	NA	NA	NA	17585497	0.17
chr2	17569692	17528883	1.0	17525249	1.0	17584875	1.0	17566163	1.0	17562648	0.96
chr2	17573454	17573453	0.89	17569306	0.64	17573453	0.9	17567353	0.64	17562648	0.9
chr2	17575526	17625493	0.12	NA	NA	NA	NA	17540594	0.25	17552588	0.1
chr2	17585383	17585382	0.76	17585382	0.66	17585382	0.84	17585382	0.55	17585331	0.6
chr2	17585801	17585800	0.6	17579122	0.13	17585808	0.14	17585800	0.6	17585808	1.0
chr2	17587344	17587348	0.13	17582456	0.2	17587588	0.18	17587348	0.17	17539803	0.28
chr2	17602746	17586666	0.91	17595721	0.96	17602763	0.68	17602763	0.92	17602574	0.95
chr2	17612063	17612062	0.67	17612062	0.69	17612062	0.64	17612062	0.65	17612062	0.69
chr2	17612950	17612949	1.0	NA	NA	17655455	0.0	NA	NA	NA	NA
chr2	17617496	17617495	0.93	17617495	0.63	NA	NA	17617495	0.96	17578440	0.63
chr2	17619863	17619881	0.78	17589626	0.94	17619862	0.93	17589626	0.72	17589626	0.76
chr2	17621218	17617054	0.46	17643280	0.14	17649142	0.04	17621245	0.33	17621217	0.2
chr2	17622213	17623604	0.6	17589626	0.96	17589626	0.97	17589626	0.68	17589626	0.87
chr2	17631878	17600404	0.67	NA	NA	17589188	0.17	NA	NA	17631877	1.0
chr2	17633525	17636975	0.98	17633524	1.0	17633524	1.0	17633524	0.45	17633524	0.64
chr2	17634980	17634979	1.0	NA	NA	NA	NA	17590081	1.0	NA	NA
chr2	17636723	17632763	0.83	17650351	0.89	17632763	0.85	17650351	0.89	17632763	0.85
chr2	17640687	17678606	0.2	17647459	0.06	17664739	0.02	NA	NA	17641385	1.0
chr2	17655456	17657752	0.25	17655455	0.29	17641408	0.45	17655455	0.46	17658565	0.51
chr2	17659098	17659097	0.96	17659097	0.9	17659097	0.89	17659097	0.23	17659097	0.9
chr2	17662526	17662525	0.85	17662525	0.99	17672121	0.93	17662525	0.94	17662525	0.97
chr2	17666821	17666820	0.99	17666820	1.0	17636571	1.0	17666820	0.99	17666820	0.98
chr2	17671037	17671036	0.96	17671036	1.0	17671036	0.97	17671036	1.0	17671036	0.91
chr2	17671432	17697805	0.96	17675963	0.85	17671431	1.0	17656474	0.9	17639789	0.87
chr2	17673092	17674695	0.05	NA	NA	NA	NA	NA	NA	NA	NA
chr2	17673561	17660651	0.77	17673561	0.8	17641574	0.17	17643069	0.87	17639314	0.33
chr2	17678607	17678606	0.93	17676374	0.76	17678606	0.96	17678606	0.89	17678606	0.89
chr2	17682884	17682883	1.0	17682883	1.0	17660291	0.98	17682883	1.0	17682883	1.0
chr2	17685884	17653434	0.12	NA	NA	NA	NA	NA	NA	NA	NA
chr2	17688316	17713081	0.8	17676374	0.65	17688315	0.54	17676374	0.73	17676374	0.59
chr2	17690614	17673576	0.94	NA	NA	NA	NA	17643069	0.87	NA	NA
chr2	17691234	17684983	0.44	17668400	0.55	17708007	0.29	17691233	0.48	17668400	0.49
chr2	17691314	17691459	0.94	17674110	0.98	17660291	0.97	17691459	0.99	17682883	0.98
chr2	17701034	17701033	0.63	17679716	0.68	17660371	0.68	17702262	0.71	17701033	0.58
chr2	17701412	17693469	0.98	NA	NA	NA	NA	17672633	0.89	NA	NA
chr2	17704100	17673562	0.9	NA	NA	17704099	0.64	NA	NA	NA	NA
chr2	17704958	17704957	0.94	17679716	1.0	17704957	0.99	17704957	0.97	17704957	0.96
chr2	17706513	17706512	0.87	17706512	0.98	17706512	0.92	17656725	0.97	17706512	0.89
chr2	17707978	17702262	0.88	17679716	0.99	17705386	0.97	17708438	0.94	17702262	0.94
chr2	17708824	17702262	0.53	17679716	0.94	17705386	0.9	17708438	0.82	17702262	0.88
chr2	17714077	17714092	0.76	17679716	0.81	17679716	0.65	17679716	0.82	17702262	0.74
chr2	17721700	17721699	0.79	17721699	0.96	17721699	1.0	17721699	0.82	17721699	0.97
chr2	17723000	17673576	0.89	17722999	1.0	17722999	0.89	17673576	0.87	17722999	0.78
chr2	17727505	17727460	0.78	17727505	0.9	17691350	0.51	17702262	0.75	17727505	0.91
chr2	17728548	17728547	1.0	17728547	0.62	17728558	0.52	17728547	1.0	17717835	0.43
chr2	17728754	17717059	0.98	17679716	0.99	17705386	0.98	17683413	0.99	17728753	0.98
chr2	17730399	17738998	0.69	17730398	0.92	17714092	0.5	17738998	0.86	17730398	0.81
chr2	17730604	17730603	0.95	17687527	1.0	17730603	0.95	17730603	0.98	17730603	0.76
chr2	17730770	17687492	0.8	17681546	0.53	17681546	0.97	17684983	0.66	17727721	0.87
chr2	17731598	17686802	0.65	17683381	0.93	17709498	0.98	17683381	0.42	17727721	0.75
chr2	17732699	17732698	1.0	17683413	0.99	17683413	0.95	17732698	0.92	17732698	0.99
chr2	17732913	17732912	0.25	17732696	0.1	17704750	0.44	17732912	1.0	NA	NA
chr2	17736708	17736707	0.97	17687492	0.87	17736707	0.92	17736707	0.9	17727721	0.8
chr2	17736909	17715267	0.02	NA	NA	NA	NA	NA	NA	NA	NA
chr2	17740850	17740848	0.9	17740848	1.0	17710216	0.98	17691444	0.99	17740848	0.97
chr2	17747490	17747503	0.66	17747507	0.72	17760963	0.45	17747503	0.58	17760963	0.54
chr2	17753825	17727540	0.25	NA	NA	NA	NA	NA	NA	NA	NA
chr2	17754227	17751425	0.99	17706509	1.0	17754227	1.0	17727959	1.0	17754227	1.0
chr2	17757247	17767382	0.9	17757246	0.93	17757246	0.96	17757246	1.0	17757246	0.95
chr2	17757383	17711670	0.77	17757387	0.32	17806940	0.17	17757387	0.5	17757387	0.6
chr2	17758854	17784874	0.18	17793547	0.17	17755445	0.1	17753428	0.04	17709658	0.51
chr2	17759586	17739834	0.5	NA	NA	NA	NA	17735892	1.0	17717975	1.0
chr2	17760922	17747368	0.79	17760921	0.86	17760921	0.17	17760921	0.65	17760921	0.9
chr2	17762370	17754627	0.96	17762378	1.0	17762378	1.0	17762378	1.0	NA	NA
chr2	17765945	17765948	0.89	17789544	0.6	17718317	0.94	17765948	0.74	17765948	0.73
chr2	17771789	17771788	0.98	17771788	0.87	17771788	0.98	17771788	0.93	17771788	0.97
chr2	17778778	17778777	0.94	17742076	0.98	17742076	0.82	17778777	0.95	17778777	0.9
chr2	17779606	17732090	0.7	17779605	0.83	17779605	1.0	17779605	1.0	17779605	0.7
chr2	17784691	17784691	0.99	17735115	1.0	17743266	1.0	17748439	1.0	17743266	1.0
chr2	17785894	17750640	1.0	17778292	0.07	17826108	0.0	NA	NA	NA	NA
chr2	17789816	17789815	0.48	17789815	0.33	17739821	0.57	17744952	0.46	17744952	0.8
chr2	17792539	17750478	1.0	NA	NA	NA	NA	NA	NA	NA	NA
chr2	17802769	17753788	1.0	NA	NA	NA	NA	17798423	1.0	NA	NA
chr2	17802798	17800500	0.87	17802813	0.74	17802797	0.77	17802813	0.61	17791980	0.59
chr2	17805466	17805472	1.0	17805472	0.98	17805472	1.0	17805472	1.0	17805472	0.97
chr2	17806765	17759088	0.1	17824195	0.46	NA	NA	17781904	0.16	NA	NA
chr2	17806941	17806940	0.93	17806940	0.91	17806940	0.92	17806940	0.94	17806940	0.2
chr2	17808361	17810044	0.93	17804166	0.63	17845383	0.36	17804705	0.77	17808518	0.63
chr2	17808738	17808737	0.73	17808737	0.94	17810707	0.89	17808737	0.9	17808737	0.85
chr2	17809093	17809092	1.0	17809092	1.0	NA	NA	NA	NA	NA	NA
chr2	17811134	17811133	1.0	17811133	0.87	NA	NA	17811133	1.0	17811133	1.0
chr2	17813042	17812506	0.58	17813041	0.92	17815975	0.88	17813041	0.88	17813041	0.95
chr2	17822866	17822865	0.85	NA	NA	17808199	0.67	17822865	0.82	17822865	0.64
chr2	17822911	17822910	0.61	17822910	0.5	17822910	0.63	17822910	0.62	17822910	0.65
chr2	17824857	17824740	0.53	17824856	0.83	17824856	0.88	17824856	0.73	17824856	0.67
chr2	17826496	17826495	1.0	17826495	1.0	17826495	0.96	17826046	1.0	17826495	1.0
chr2	17834342	17841100	0.37	17837820	0.75	17850209	0.44	17841100	0.5	17837820	0.49
chr2	17835314	17835312	0.68	17834464	0.5	17788282	0.2	17835312	0.83	17831684	0.74
chr2	17837360	17837370	0.33	NA	NA	NA	NA	17841373	1.0	17837359	1.0
chr2	17842838	17837784	1.0	NA	NA	NA	NA	NA	NA	17813057	1.0
chr2	17850210	17846076	0.93	17831805	0.93	17829392	0.93	17833802	0.95	17846076	0.96
chr2	17851151	17844125	0.86	17851150	1.0	17851150	0.59	17828448	1.0	17851150	0.87
chr2	17854103	17857385	0.87	17854102	0.99	17893875	0.11	17854102	0.74	17854102	0.6
chr2	17857680	17871961	0.25	NA	NA	NA	NA	NA	NA	NA	NA
chr2	17860180	17859549	0.85	17860179	0.98	17860179	0.98	17859549	0.98	17859549	0.88
chr2	17861087	17860290	1.0	NA	NA	NA	NA	17858562	1.0	NA	NA
chr2	17861477	17859656	0.9	17859656	1.0	17861476	1.0	17859656	0.96	17865150	1.0
chr2	17871050	17871053	0.92	17871053	0.54	17871053	0.61	17871053	0.7	17871053	0.64
chr2	17871123	17872102	0.03	NA	NA	NA	NA	NA	NA	NA	NA
chr2	17873600	17873599	0.79	17873599	0.78	17873599	0.88	17873599	0.84	17873599	0.91
chr2	17874837	17874837	0.96	17874837	1.0	17874837	1.0	17874837	1.0	17881375	1.0
chr2	17878589	17878587	1.0	17878588	1.0	NA	NA	NA	NA	17878588	1.0
chr2	17886742	17886742	0.55	17886742	0.64	17886742	0.64	17886742	0.57	17886742	0.76
chr2	17887484	17887484	0.16	17887269	0.4	17887269	0.73	17887269	0.35	17881845	0.56
chr2	17888019	17888025	0.95	17885760	1.0	17881863	1.0	17888025	1.0	17881863	1.0
chr2	17890400	17888842	0.9	17888842	0.94	17888842	0.97	17888842	0.94	17890375	0.94
chr2	17891464	17852432	0.08	NA	NA	NA	NA	NA	NA	NA	NA
chr2	17896537	17896536	0.55	17896536	0.75	17896536	0.68	17896536	0.43	17893681	0.91
chr2	17898245	17898244	0.63	17901636	0.88	17896987	0.29	17896987	0.71	17896987	0.66
chr2	17899424	17899423	1.0	17899423	1.0	17894597	0.94	17899423	1.0	17899423	1.0
chr2	17902334	17901028	0.65	17899115	0.55	17902193	0.72	17908517	0.62	17909519	0.55
chr2	17910633	17910632	0.97	17910632	1.0	17910632	0.6	17863153	0.67	17910632	0.81
chr2	17916359	17916365	1.0	17965351	0.04	NA	NA	17901063	1.0	NA	NA
chr2	17916858	17916857	1.0	17902794	1.0	17917544	0.99	17916857	1.0	17916857	1.0
chr2	17928670	17920956	0.99	17928669	1.0	17920632	0.91	17920956	1.0	17920956	0.93
chr2	17934048	17903397	1.0	NA	NA	NA	NA	NA	NA	NA	NA
chr2	17935764	17935763	0.71	17935763	0.62	17935763	0.66	17935763	0.73	17935763	0.85
chr2	17943989	17895961	0.5	NA	NA	NA	NA	NA	NA	17902458	1.0
chr2	17958170	17958169	0.5	17958169	0.5	17983778	1.0	17958169	1.0	NA	NA
chr2	17958298	17958297	0.95	17958297	0.98	17958297	0.99	17958297	0.96	17958297	0.94
chr2	17959270	17960105	0.6	17958148	0.9	17958612	0.92	17958232	0.88	17958232	0.92
chr2	17961059	17961058	0.99	17961058	1.0	17961058	0.96	17944596	0.93	17939048	0.57
chr2	17965352	17965351	0.49	17965351	0.85	17965218	0.77	17965351	0.62	17965351	0.78
chr2	17965595	17965594	0.69	17965594	0.95	17965594	0.95	17965594	0.88	17965594	0.91
chr2	17980923	17980922	0.9	17980922	0.67	17980922	0.92	17980922	0.95	17959426	0.5
chr2	17981921	17979658	0.73	17981920	0.86	17970813	0.78	17975023	0.79	17981920	0.8
chr2	17991295	17991294	1.0	NA	NA	17991294	1.0	17991294	0.76	17991294	0.86
chr2	18007762	18011004	0.49	18025147	0.74	18007761	0.71	17984000	0.56	18018330	0.52
chr2	18017489	18007614	1.0	NA	NA	NA	NA	NA	NA	NA	NA
chr2	18027338	17989600	1.0	NA	NA	18009154	0.01	NA	NA	NA	NA
chr2	18031558	17988780	0.11	NA	NA	NA	NA	NA	NA	NA	NA
chr2	18031569	17988780	0.11	NA	NA	18025943	0.17	NA	NA	NA	NA
chr2	18031583	17988780	0.11	NA	NA	NA	NA	NA	NA	NA	NA
chr2	18032066	18032065	0.44	18032065	0.68	18030397	0.79	18032065	0.74	18032211	0.59
chr2	18039070	17990004	1.0	NA	NA	NA	NA	NA	NA	NA	NA
chr2	18049981	18049980	0.8	18049980	0.99	18047922	0.99	18049980	0.91	18049980	1.0
chr2	18050696	18050691	0.8	18050691	0.94	18050691	0.63	18050691	0.84	18050691	0.84
chr2	18050857	18041418	0.89	18050856	1.0	18050856	1.0	18029421	1.0	18050864	0.42
chr2	18057104	18057122	0.75	18089177	0.72	18053906	0.93	18037476	0.76	18057103	0.51
chr2	18059537	18031573	1.0	18059536	0.91	NA	NA	18059536	1.0	18059536	1.0
chr2	18061338	18061343	0.95	18061343	1.0	18050822	0.97	18061343	0.93	18050822	0.99
chr2	18065662	18067177	0.39	18050691	0.26	18072791	0.36	18029531	0.26	18047272	0.26
chr2	18068018	18068017	0.52	18093177	0.82	18068017	0.79	18093177	0.74	18068017	0.69
chr2	18068506	18068505	0.77	18064670	0.94	18068505	0.99	18068505	0.93	18071595	0.95
chr2	18068979	18040997	0.83	18114097	0.02	NA	NA	NA	NA	NA	NA
chr2	18075713	18091583	0.47	18075712	0.76	18075712	0.68	18075712	0.55	18075712	0.68
chr2	18076745	18074957	0.41	18076756	0.66	18076756	0.71	18076756	0.58	18076756	0.53
chr2	18086166	18093094	0.72	18086165	1.0	18086165	0.98	18086165	0.98	18086165	0.99
chr2	18100770	18100769	0.99	18100769	1.0	18100769	0.92	18100769	1.0	18100769	1.0
chr2	18105272	18105331	0.95	18104511	0.95	18104422	0.88	18105295	0.95	18104511	0.91
chr2	18116746	18116087	0.37	18127682	0.44	18127682	0.48	18116745	0.39	18116745	0.79
chr2	18118008	18118007	0.94	18114139	0.93	18096269	0.0	18118007	0.95	18118007	1.0
chr2	18121722	18123652	0.7	18123652	0.98	18123652	0.67	18123652	0.82	18123747	0.9
chr2	18121957	18121962	1.0	18121962	1.0	NA	NA	NA	NA	18121962	1.0
chr2	18122870	18122869	0.94	NA	NA	18110926	0.67	NA	NA	NA	NA
chr2	18125327	18125340	0.82	18125340	0.84	18122494	0.68	18125340	0.78	18125340	0.78
chr2	18133129	18133128	0.84	18133128	0.86	18133128	0.93	18133128	0.94	18133128	0.98
chr2	18133188	18136164	0.25	NA	NA	NA	NA	NA	NA	NA	NA
chr2	18137239	18137372	0.6	18118582	0.64	18137372	0.86	18137238	0.76	18137238	0.74
chr2	18139085	18139084	0.5	NA	NA	18139084	1.0	NA	NA	18139084	1.0
chr2	18145348	18141602	0.84	18145347	0.99	18145347	0.91	18138040	0.93	18141602	1.0
chr2	18168242	18159929	1.0	NA	NA	NA	NA	NA	NA	NA	NA
chr2	18177694	18208358	0.35	18177693	0.7	18177693	0.83	18177693	0.74	18177693	0.8
chr2	18182143	18182142	0.96	18182142	0.97	18188305	0.98	18182142	0.99	18182142	1.0
chr2	18196729	18194295	0.39	18197478	0.52	18196732	0.52	18196732	0.36	18196732	0.58
chr2	18196974	18196973	0.67	18172155	1.0	18196973	0.86	18196973	0.45	18196973	0.99
chr2	18204847	18204846	1.0	NA	NA	18204846	1.0	NA	NA	NA	NA
chr2	18213652	18213651	0.83	18213690	0.64	NA	NA	18213651	0.83	18213690	0.85
chr2	18215948	18239850	0.36	18259642	0.4	18215526	0.7	18232197	0.44	18215526	0.52
chr2	18216488	18214966	0.93	18216042	0.75	18216487	0.74	18214015	0.86	18216487	0.86
chr2	18216798	18216797	0.94	18216797	1.0	NA	NA	18171471	1.0	NA	NA
chr2	18217101	18221166	0.72	18238782	0.83	18216434	0.84	18238782	0.75	18238782	0.77
chr2	18217692	18217898	0.48	18214622	0.41	18216434	0.85	18220899	0.62	18227698	0.6
chr2	18217873	18225484	0.01	NA	NA	NA	NA	NA	NA	NA	NA
chr2	18217950	18217949	0.74	18217944	0.54	18232161	0.07	18217949	1.0	NA	NA
chr2	18220616	18220616	1.0	18172799	1.0	NA	NA	18214015	1.0	18220616	1.0
chr2	18236257	18236295	1.0	18236269	0.79	18236256	0.44	NA	NA	18236295	1.0
chr2	18238426	18238425	1.0	NA	NA	NA	NA	NA	NA	NA	NA
chr2	18240251	18240250	0.98	18240250	0.25	NA	NA	18227723	1.0	NA	NA
chr2	18240927	18250741	0.73	18218845	0.98	NA	NA	18218845	0.94	18240944	1.0
chr2	18241092	18241663	0.47	18241096	0.61	18241092	0.88	18237591	0.55	18241094	0.78
chr2	18247459	18248183	0.39	18247458	0.48	18247458	0.6	18247458	0.55	18247458	0.58
chr2	18247500	18232022	1.0	NA	NA	NA	NA	18247495	1.0	NA	NA
chr2	18256360	18256359	0.65	18256358	0.53	18216547	0.14	18254835	0.51	18256359	0.62
chr2	18261880	18261892	1.0	18259642	0.95	18259135	0.97	18259642	0.98	18261455	1.0
chr2	18262070	18262069	0.85	18259135	0.8	18262069	0.93	18256697	0.95	18262069	0.89
chr2	18267385	18266367	1.0	18267402	0.97	18288650	0.33	18267402	0.93	18267402	1.0
chr2	18267881	18266998	0.84	18267880	0.98	18267985	0.91	18267880	0.93	18267595	0.99
chr2	18269122	18267595	0.7	18266238	0.89	18269121	0.89	18266238	0.83	18269121	0.96
chr2	18270505	18266395	0.28	18288429	0.28	18270504	0.66	18270504	0.35	18270504	0.2
chr2	18279408	18268942	0.21	NA	NA	NA	NA	NA	NA	NA	NA
chr2	18282002	18232022	0.25	NA	NA	NA	NA	NA	NA	NA	NA
chr2	18283376	18269176	0.4	NA	NA	NA	NA	18261649	0.25	18333333	0.14
chr2	18284027	18278344	0.64	18253987	0.8	18286261	0.89	18253987	0.67	18261036	0.89
chr2	18289115	18289493	0.65	18288152	0.73	18277314	0.85	18288152	0.72	18288152	0.81
chr2	18294986	18294985	0.79	18262397	0.91	18294992	0.5	18277816	0.77	18245635	0.75
chr2	18300385	18300384	0.93	18300384	0.9	18300384	0.64	18300384	0.91	18299159	0.59
chr2	18310444	18310443	0.91	18310443	0.86	18310443	0.52	18310443	0.9	18310443	0.89
chr2	18310761	18310760	0.68	18308630	0.64	18303754	0.83	18308630	0.59	18303754	0.69
chr2	18315407	18305086	1.0	NA	NA	NA	NA	NA	NA	NA	NA
chr2	18318567	18317992	0.58	18317992	0.9	18317416	0.95	18317992	0.81	18317416	0.91
chr2	18320830	18320033	0.52	18315566	0.53	18320843	0.56	18320843	0.43	18319226	0.51
chr2	18321408	18321407	0.54	18329856	0.55	18321407	0.67	18321407	0.47	18321407	0.67
chr2	18325140	18326204	0.66	18325139	0.94	18325139	0.76	18325139	0.72	18325139	0.46
chr2	18338411	18303646	0.12	18338410	1.0	NA	NA	NA	NA	18338410	1.0
chr2	18355786	18355785	0.91	18356106	0.8	18356106	0.84	18356106	0.77	18357935	0.76
chr2	18368482	18368481	0.51	18368481	0.5	NA	NA	18368481	1.0	18350852	0.0
chr2	18374060	18374059	0.5	18374280	0.72	18374059	0.85	18374280	0.66	18374059	0.77
chr2	18375092	18371581	0.87	18375091	0.92	18375091	0.6	18375159	0.72	18375091	0.93
chr2	18379584	18379588	0.65	18379453	0.67	18381880	0.69	18379453	0.58	18386969	0.69
chr2	18380370	18380369	0.88	18382092	0.83	18379453	0.96	18382092	0.72	18379453	0.82
chr2	18384309	18384308	0.96	18383571	1.0	18384308	1.0	18383571	0.99	18383571	1.0
chr2	18386969	18386191	0.89	18386191	0.91	18386964	0.95	18385308	0.94	18386535	0.97
chr2	18389207	18388379	0.99	18386191	0.97	18389395	0.99	18388758	0.97	18387925	0.95
chr2	18402753	18406552	0.8	18406552	0.96	18406552	0.92	18406552	0.97	18402752	0.96
chr2	18403903	18402717	0.45	18403902	0.89	18399531	0.73	18404391	0.89	18403902	0.78
chr2	18415655	18419123	0.69	18415654	0.67	18428158	0.64	18415654	0.61	18415654	0.77
chr2	18418966	18431375	0.49	18431247	0.87	18431247	0.86	18431247	0.83	18431247	0.87
chr2	18422787	18419011	0.98	18414850	1.0	18404749	0.98	18408102	1.0	18419011	0.98
chr2	18432443	18425655	0.55	18432442	1.0	18431374	0.99	18384170	0.82	18384170	0.78
chr2	18438636	18438635	0.89	18438635	0.98	18438635	0.91	18438635	0.92	18438635	0.99
chr2	18443380	18443379	1.0	18443379	1.0	18443379	1.0	18443379	0.97	18443379	0.95
chr2	18447139	18451543	0.69	18431818	0.66	18447138	0.99	18448226	0.75	18447138	0.89
chr2	18450498	18446613	0.96	18402567	1.0	18402567	0.9	18441567	1.0	18439059	0.94
chr2	18457151	18456058	0.61	18456058	0.7	18457150	0.64	18456058	0.76	18457150	0.63
chr2	18471779	18471778	0.5	18471778	0.25	18471778	0.45	18471778	1.0	NA	NA
chr2	18475238	18476389	0.82	18475237	0.99	18473853	0.25	18476389	0.94	18471241	0.99
chr2	18475829	18475828	0.94	18475828	1.0	18475828	0.44	18475828	0.95	NA	NA
chr2	18487945	18485044	0.64	18487972	0.56	18482545	0.61	18487972	0.46	18471241	0.6
chr2	18490036	18490035	1.0	18490035	1.0	18490035	1.0	18490035	0.97	18490035	1.0
chr2	18492905	18492911	0.88	18478863	0.67	18492911	1.0	18480003	1.0	NA	NA
chr2	18495455	18495507	0.95	18495507	1.0	18494937	1.0	18494999	1.0	18495507	0.96
chr2	18495874	18499508	0.7	18495484	0.98	18494937	0.66	18494999	0.97	18495956	0.87
chr2	18504591	18504218	0.56	18504590	0.73	18504590	0.47	18504590	0.6	18504590	1.0
chr2	18506789	18504804	0.49	18500132	0.6	18506788	0.51	18505880	0.33	18506788	0.69
chr2	18509421	18473130	0.02	NA	NA	NA	NA	NA	NA	NA	NA
chr2	18511622	18511621	0.67	NA	NA	NA	NA	NA	NA	NA	NA
chr2	18513539	18503287	0.37	18513540	0.82	18513729	0.72	18513540	0.75	18513540	0.72
chr2	18518370	18489239	0.5	NA	NA	18562851	0.01	NA	NA	18502994	0.12
chr2	18535356	18535355	0.97	18535355	1.0	18535355	0.97	18535355	1.0	18535355	1.0
chr2	18539446	18536186	1.0	18536186	1.0	18536186	1.0	18539445	1.0	18539445	0.93
chr2	18542341	18539323	0.44	18542408	0.59	18540310	0.46	18539323	0.61	18542408	0.47
chr2	18547979	18547978	0.79	18540396	0.74	18547978	0.57	18547978	0.73	18547978	0.65
chr2	18551503	18551502	0.99	18551502	0.95	18551502	0.95	18551502	0.99	18551502	0.94
chr2	18554528	18554527	0.55	18554527	1.0	18554527	0.78	18554527	0.47	18554527	1.0
chr2	18563067	18563066	0.97	18563066	1.0	18563066	0.97	18563066	0.97	18563066	0.9
chr2	18568087	18573736	0.76	18568087	0.22	18570322	0.26	18573445	0.42	18568087	0.13
chr2	18573446	18573445	0.97	18562816	0.97	18562816	0.86	18573445	0.97	18573445	0.87
chr2	18577703	18577702	1.0	18577702	0.86	NA	NA	18577702	1.0	18577702	0.5
chr2	18591934	18591933	0.88	18577674	0.89	18579955	0.81	18591933	0.97	18579955	0.84
chr2	18592832	18592831	0.98	18592831	1.0	18630497	0.5	18553624	0.75	18573191	0.2
chr2	18601040	18618202	0.69	18592831	1.0	18601039	0.57	18601039	0.87	18601039	1.0
chr2	18602057	18597311	0.48	18614766	0.42	18602068	0.16	18603838	0.3	18603838	0.54
chr2	18615122	18614675	0.4	18616010	0.93	18615358	0.99	18614675	0.91	18615358	0.97
chr2	18620271	18620270	0.92	18616010	0.97	18620270	0.9	18614017	0.99	18614017	0.92
chr2	18622807	18622806	0.82	18622806	0.98	18622806	0.66	18622806	0.96	18622806	0.94
chr2	18624284	18624299	0.69	18624299	0.7	18624299	0.62	18624299	0.76	18624299	0.34
chr2	18625269	18621047	0.46	18632417	0.82	18634859	0.88	18634952	0.85	18628463	0.82
chr2	18627881	18610472	0.77	18627911	1.0	18627911	1.0	18627911	0.64	NA	NA
chr2	18629355	18623497	0.98	18629354	1.0	18677705	0.1	18584940	1.0	18629354	1.0
chr2	18634332	18634331	0.8	18634331	0.87	18634331	0.91	18634331	0.93	18634331	0.9
chr2	18634638	18634637	0.98	18634637	1.0	18634637	0.59	18634637	0.57	NA	NA
chr2	18638906	18638905	0.9	18638905	0.67	18638905	0.74	18638905	0.89	18638905	0.49
chr2	18655357	18653033	0.97	18655356	0.99	18655356	0.82	18653385	1.0	18653385	1.0
chr2	18658871	18658889	1.0	NA	NA	18658889	1.0	NA	NA	18658889	1.0
chr2	18658941	18658945	1.0	18699811	0.07	NA	NA	NA	NA	18658945	1.0
chr2	18661988	18673411	0.58	18661987	0.72	18661987	0.82	18661987	0.71	18661987	0.54
chr2	18668111	18668117	0.9	18618376	1.0	NA	NA	18629623	1.0	NA	NA
chr2	18670499	18670503	0.81	18670503	0.9	18670503	0.94	18670503	0.85	18670503	0.93
chr2	18675104	18668785	0.78	18665213	0.67	18675103	0.36	18675103	0.69	18675103	0.75
chr2	18686332	18655877	1.0	NA	NA	18645118	0.5	NA	NA	NA	NA
chr2	18689741	18685809	0.29	18689746	1.0	18689778	0.67	NA	NA	NA	NA
chr2	18701493	18716226	0.82	18707638	0.92	18716688	0.92	18716226	0.83	18715249	0.95
chr2	18711459	18711458	0.89	18711458	0.98	18712061	0.95	18711458	0.94	18711458	0.9
chr2	18713752	18713751	0.94	18713751	1.0	18713751	0.67	18713751	0.85	18713751	0.8
chr2	18717937	18717957	1.0	18717957	0.98	18717957	0.98	18717957	1.0	18717957	0.99
chr2	18719475	18719474	1.0	18682797	0.25	NA	NA	18694421	1.0	NA	NA
chr2	18721488	18721487	0.9	18727222	0.82	18721487	0.88	18721487	0.84	18721487	0.73
chr2	18726314	18726313	0.94	18727546	0.98	18726313	0.97	18726313	0.98	18726313	0.99
chr2	18728532	18738321	0.63	18738321	0.97	18744228	0.94	18738321	0.9	18738321	0.97
chr2	18730139	18730122	1.0	18691126	0.96	NA	NA	18691126	1.0	18691126	1.0
chr2	18730665	18730664	0.93	18727200	0.96	18727200	0.85	18727200	1.0	18727200	0.94
chr2	18731277	18730664	0.9	18727200	1.0	18727200	0.98	18727200	1.0	18727200	0.97
chr2	18732192	18732189	1.0	18726005	0.88	18726005	0.98	18726005	0.92	18726005	0.95
chr2	18745247	18745246	0.95	18745246	0.89	18792745	0.8	18745246	0.92	18745246	0.91
chr2	18745503	18745502	0.66	18745246	0.7	18745502	0.91	18745502	0.47	18745502	0.5
chr2	18756794	18757115	0.98	18757115	0.99	18718783	0.89	18756799	0.97	18756799	0.96
chr2	18760229	18715131	0.94	NA	NA	NA	NA	NA	NA	NA	NA
chr2	18774515	18774514	0.7	18774514	0.56	18808913	0.36	18774514	0.52	18774514	0.77
chr2	18778086	18817333	0.5	NA	NA	NA	NA	NA	NA	NA	NA
chr2	18781539	18780583	0.98	18765567	0.86	18750544	0.98	18774484	0.87	18768599	0.86
chr2	18791093	18791092	0.76	18791092	1.0	18774116	0.03	NA	NA	NA	NA
chr2	18791142	18788661	0.97	18788661	0.99	18747559	0.28	18788661	1.0	18756799	1.0
chr2	18792700	18792705	0.93	18842061	0.25	NA	NA	18746878	1.0	18840825	0.04
chr2	18798984	18798983	0.74	18798983	0.5	18798983	0.68	18798029	0.54	18798983	0.56
chr2	18804679	18813521	0.33	NA	NA	NA	NA	NA	NA	NA	NA
chr2	18805773	18805772	0.84	18805772	0.64	18805772	0.66	18805772	0.85	18798510	0.71
chr2	18817132	18801840	0.54	18817137	0.99	18817137	0.98	18817137	1.0	18817137	1.0
chr2	18825562	18825561	0.98	18825561	0.98	18825561	0.93	18825561	0.97	18825561	1.0
chr2	18829021	18829035	0.64	18829056	0.72	18829056	0.59	18829056	0.75	18829056	0.76
chr2	18832458	18832457	1.0	18832457	1.0	NA	NA	18832457	0.88	18823324	1.0
chr2	18833724	18833723	0.69	18833723	0.37	18833723	0.9	18833723	0.67	18833723	1.0
chr2	18837030	18837151	0.68	18837029	1.0	18834705	0.41	18836945	0.92	18837029	0.95
chr2	18840385	18840384	0.2	NA	NA	NA	NA	NA	NA	NA	NA
chr2	18849070	18849069	0.22	18819195	1.0	18866118	0.2	18849069	0.86	18872793	0.5
chr2	18855465	18855464	0.51	18855464	0.37	18855464	0.67	18855464	0.37	18855464	0.68
chr2	18856179	18886524	0.46	18881260	0.38	18858131	0.73	18856178	0.42	18858131	0.6
chr2	18861930	18900167	0.06	NA	NA	NA	NA	NA	NA	NA	NA
chr2	18864260	18882467	0.17	NA	NA	18881307	0.33	NA	NA	18882771	0.12
chr2	18864560	18864559	0.51	18864559	0.95	18864559	0.9	18864559	0.93	18864559	0.98
chr2	18867707	18833524	0.45	18867706	1.0	18867706	0.83	18863503	1.0	18867706	0.5
chr2	18869314	18869326	1.0	18842575	1.0	18842575	1.0	18869326	1.0	18869326	1.0
chr2	18876757	18876756	1.0	NA	NA	NA	NA	NA	NA	NA	NA
chr2	18877710	18877709	0.7	18877709	0.9	18840358	0.9	18877709	0.91	18877709	0.92
chr2	18882468	18882665	0.94	18882665	1.0	18878839	0.98	18882507	1.0	18882665	0.99
chr2	18882772	18874881	0.61	18882771	0.62	18882771	0.76	18882771	0.55	18882771	0.68
chr2	18884542	18888110	0.65	18884013	0.63	18884216	0.56	18884356	0.63	18884216	0.56
chr2	18886295	18886294	0.94	18886294	0.93	18886294	0.98	18886294	1.0	18886294	0.99
chr2	18886555	18886554	0.99	18856529	1.0	18840358	1.0	18886554	1.0	18886554	1.0
chr2	18887349	18887348	0.92	18887348	1.0	18884013	1.0	18887348	0.99	18887348	0.97
chr2	18888050	18888049	0.73	18888772	0.87	18879462	0.9	18888772	0.75	18891574	0.74
chr2	18889230	18888317	0.4	NA	NA	NA	NA	NA	NA	18933605	0.22
chr2	18894604	18894603	0.59	18894603	0.93	18894443	0.54	18894603	0.81	18894603	0.88
chr2	18895718	18846674	0.97	NA	NA	NA	NA	18854821	1.0	18907124	1.0
chr2	18902026	18902959	0.59	18908543	0.81	18894443	0.37	18902959	0.84	18902959	0.64
chr2	18906626	18905433	0.78	18905433	0.71	18913318	0.93	18898421	0.74	18905433	0.76
chr2	18907097	18906938	0.89	18906938	0.89	18896534	0.93	18906938	0.92	18906938	0.88
chr2	18909241	18916630	0.62	18908543	0.86	18898421	0.75	18909240	0.86	18905433	0.72
chr2	18912979	18912989	0.98	18912989	0.97	18912989	0.97	18912989	1.0	18912989	1.0
chr2	18914113	18917221	0.73	18912989	0.76	18912989	0.67	18909917	0.61	18913832	0.67
chr2	18917539	18917538	0.5	18911561	0.5	18917538	1.0	18917538	1.0	NA	NA
chr2	18921246	18921106	0.98	18919100	0.88	18916630	0.78	18921023	0.83	18913318	0.97
chr2	18926763	18926762	0.98	18921942	1.0	18926762	1.0	18926762	0.97	18926762	0.99
chr2	18934791	18936008	0.91	18917831	0.95	18929499	0.97	18936008	0.92	18931182	0.94
chr2	18938967	18938966	1.0	18938966	0.56	NA	NA	NA	NA	18938966	1.0
chr2	18939309	18941043	0.92	18939308	0.65	18941043	0.96	18945620	0.72	18941043	0.79
chr2	18942137	18942136	0.69	18942136	0.62	18942136	0.84	18942136	0.75	18942136	0.86
chr2	18945528	18945620	0.87	18945541	0.98	18941043	1.0	18945620	0.97	18945146	0.99
chr2	18947914	18947913	0.92	18947952	0.96	18947952	0.96	18947913	0.93	18947913	0.97
chr2	18951675	18951674	0.94	18939031	0.71	18951674	0.59	18951857	0.83	18951674	0.58
chr2	18951861	18951860	0.98	18951659	0.97	18951659	0.95	18951659	0.98	18949906	0.99
chr2	18957216	18957215	0.74	18953253	0.36	18957215	0.97	18957215	0.81	18957215	0.89
chr2	18970570	18965511	0.55	18964144	0.5	18962882	0.59	18969123	0.55	18969123	0.36
chr2	18970942	18970941	1.0	NA	NA	NA	NA	NA	NA	NA	NA
chr2	18983217	18983216	0.71	18983216	0.89	18983216	0.59	18983216	0.55	18983216	0.75
chr2	18984263	18984262	0.99	18971407	1.0	18943553	1.0	18984262	1.0	NA	NA
chr2	18988143	18988147	0.47	18988516	0.98	18966839	0.78	18988516	0.94	18995158	0.96
chr2	18989761	18989771	0.68	18989771	0.95	NA	NA	18989771	1.0	18989771	1.0
chr2	18992285	18992290	0.99	18984536	0.97	18992290	0.99	18991213	0.99	18987036	0.99
chr2	18995373	18995372	0.78	18995158	0.73	18995643	0.53	18995158	0.68	18995158	0.7
chr2	18997048	18948724	0.8	NA	NA	18997058	1.0	NA	NA	18997058	0.5
chr2	18999547	18969961	0.67	18999546	1.0	19031101	0.02	18999529	0.5	NA	NA
chr2	19000803	19000807	0.94	NA	NA	NA	NA	NA	NA	NA	NA
chr2	19006826	19006824	0.78	18967187	0.5	NA	NA	19006824	0.95	18960337	0.5
chr2	19013997	19014126	0.95	19014126	0.84	19014126	0.83	19019253	0.85	19014126	0.82
chr2	19014527	19014526	0.57	NA	NA	NA	NA	NA	NA	NA	NA
chr2	19018374	18985902	0.17	19005098	0.11	19018386	0.82	19012196	1.0	NA	NA
chr2	19020530	19018038	0.66	19018038	0.81	19020541	0.94	19020541	0.76	19018993	0.82
chr2	19024616	19024615	0.98	19015311	1.0	19024615	0.17	19024615	0.95	NA	NA
chr2	19025349	19025360	0.24	19025351	0.47	19036771	0.49	18998274	0.63	19033018	0.81
chr2	19026933	19026932	0.55	19026932	0.52	19042418	0.49	19026932	0.79	19026481	0.66
chr2	19028341	19026481	0.85	19017092	0.76	19028340	0.89	19025141	1.0	19028340	0.83
chr2	19040666	19039713	0.7	19034780	0.87	19038640	0.93	19034780	0.67	19039224	0.9
chr2	19044716	19025360	1.0	NA	NA	NA	NA	19003664	1.0	19044715	1.0
chr2	19044767	19044766	0.94	NA	NA	NA	NA	NA	NA	NA	NA
chr2	19045987	19045986	0.62	19045986	0.81	19045986	0.77	19045986	0.81	19045986	0.84
chr2	19053567	19075951	0.48	19052110	0.77	19053579	0.92	19025051	0.43	19053579	0.92
chr2	19054121	19053315	0.57	19070838	0.64	19054120	0.69	19070838	0.51	19054120	0.66
chr2	19054780	19054779	1.0	19054779	1.0	19054779	1.0	19054779	1.0	19054779	0.75
chr2	19057959	19057958	0.74	19057958	0.92	19057958	1.0	19057958	0.76	19057958	0.64
chr2	19063547	19045986	1.0	NA	NA	NA	NA	19057846	1.0	19063546	1.0
chr2	19066306	19066305	0.88	19066305	0.85	19066305	0.43	19031804	1.0	19064949	0.85
chr2	19066682	19066681	0.33	19067896	0.83	19075660	0.58	19067896	0.75	19066681	0.5
chr2	19068165	19068164	0.98	19068164	0.97	19067896	0.83	19067896	1.0	19068164	1.0
chr2	19081714	19081713	0.65	19081713	0.58	19082275	0.86	19087754	0.59	19082275	0.85
chr2	19084378	19072979	0.97	NA	NA	NA	NA	19036345	1.0	19084377	1.0
chr2	19085192	19085191	0.74	19085191	1.0	19085191	0.83	19085191	0.94	19085191	0.98
chr2	19087553	19087552	0.59	19072952	0.88	19087552	0.92	19072952	0.89	19090889	0.7
chr2	19088677	19088690	0.98	19083731	0.06	NA	NA	NA	NA	NA	NA
chr2	19097090	19097089	0.61	19097089	0.2	19097089	0.75	19097089	0.89	19097089	0.76
chr2	19097912	19097911	0.9	19098021	0.84	19097911	0.87	19085191	0.77	19097911	0.74
chr2	19098881	19098880	1.0	19098880	0.99	19075023	1.0	19098880	1.0	19092591	0.98
chr2	19114533	19114532	1.0	19114532	0.96	19112429	0.97	19114532	0.93	19114532	0.97
chr2	19123601	19123600	0.95	19123600	0.67	19123600	0.56	19123600	1.0	19123600	0.79
chr2	19130665	19139049	0.44	19131915	0.83	19128350	0.88	19131915	0.83	19129106	0.83
chr2	19134325	19135749	0.91	19131757	0.89	19140257	0.84	19132804	0.86	19132804	0.92
chr2	19134371	19135749	0.99	19131757	1.0	19129106	0.99	19132804	1.0	19132804	0.99
chr2	19134625	19134624	0.65	19134624	0.98	19131684	0.96	19131684	0.97	19131684	0.97
chr2	19137142	19135749	0.9	19131757	0.97	19143067	0.91	19135749	0.93	19132804	0.95
chr2	19139050	19139049	0.87	19139049	0.91	19139049	0.93	19139049	0.91	19139049	0.95
chr2	19139952	19139989	0.6	19131757	0.89	19139989	0.94	19142347	0.84	19132804	0.92
chr2	19144888	19144887	0.94	19144913	0.99	19144913	0.97	19135749	1.0	19132804	0.65
chr2	19145504	19144996	0.51	19130138	0.51	19145902	0.71	19130138	0.43	19130138	0.71
chr2	19154176	19154189	0.8	19154189	1.0	19154189	0.6	19154189	1.0	19154189	0.83
chr2	19156382	19156391	1.0	19169020	0.1	19156391	1.0	19156391	1.0	19154751	1.0
chr2	19156602	19141202	1.0	NA	NA	NA	NA	NA	NA	NA	NA
chr2	19156907	19156906	0.89	19156906	0.96	19156906	0.75	19156906	0.92	19156906	0.92
chr2	19171165	19172147	0.93	19169524	0.96	19169524	0.93	19166892	0.77	19145466	0.63
chr2	19172675	19146369	0.83	19172155	1.0	19172674	0.88	19172155	1.0	19172674	0.96
chr2	19176895	19176908	0.98	19176908	1.0	19177944	0.54	19176908	1.0	19176908	0.85
chr2	19176980	19176987	1.0	19176987	0.94	19176987	0.51	19176987	0.78	19176987	1.0
chr2	19180130	19180129	0.73	19172155	0.71	19177944	0.71	19180129	0.53	19177944	0.63
chr2	19180312	19180318	0.98	19180318	0.2	19159663	0.07	19177079	0.73	19180318	0.33
chr2	19186327	19186326	0.33	NA	NA	19186326	0.32	19186326	1.0	19186326	0.56
chr2	19191426	19191425	1.0	19177142	1.0	19186198	1.0	19183258	0.97	19191425	0.97
chr2	19195296	19191125	0.89	19195295	0.98	19195295	1.0	19185429	0.96	19195295	0.99
chr2	19200313	19200312	0.64	19236320	0.2	19200312	0.92	19200312	0.91	19200312	1.0
chr2	19215563	19215562	0.77	19215562	1.0	19215562	1.0	NA	NA	19181825	1.0
chr2	19218735	19224227	0.61	19220614	0.62	19211908	0.83	19183258	0.72	19220614	0.58
chr2	19220832	19198515	0.46	19220826	0.81	19220833	0.51	19191656	0.53	19220826	0.63
chr2	19221402	19220299	0.59	19221401	0.6	19220444	0.77	19198712	0.52	19220444	0.55
chr2	19226213	19226212	0.75	19226212	0.83	19226212	0.86	19226212	0.82	19226212	0.75
chr2	19231812	19231811	0.55	19231811	0.67	19223446	0.76	19231811	0.67	19231811	0.52
chr2	19236175	19226212	0.44	19236184	0.43	19235376	0.57	19236184	0.48	19236184	0.42
chr2	19245718	19245717	0.74	19246663	0.89	19246663	0.94	19245717	0.87	19245717	0.91
chr2	19253990	19253281	0.58	19253989	0.7	19253989	0.78	19253989	0.64	19254453	0.72
chr2	19254158	19301083	0.14	NA	NA	NA	NA	19254162	1.0	19254162	1.0
chr2	19255307	19251387	0.55	19248949	0.72	19252261	0.96	19248949	0.79	19248949	0.84
chr2	19257486	19254461	0.96	NA	NA	NA	NA	19209053	1.0	NA	NA
chr2	19265191	19265190	0.68	19265190	0.79	19265190	0.75	19265190	0.76	19265190	0.87
chr2	19279916	19279915	0.81	19272617	0.64	19279915	0.73	19279915	0.76	19275670	0.66
chr2	19286289	19285965	0.51	19284913	0.65	19284913	0.72	19284913	0.67	19287575	0.62
chr2	19288744	19288744	0.89	19288744	0.93	19288744	0.91	19288744	0.94	19288744	0.97
chr2	19296062	19296072	0.95	19296072	0.88	19296072	0.97	19296072	0.93	19296072	0.39
chr2	19304101	19297893	0.82	19304121	0.97	19299556	0.99	19289248	0.97	19289248	0.98
chr2	19305716	19297893	0.91	19295789	0.94	19299556	0.99	19289248	0.97	19289248	0.94
chr2	19311854	19311853	1.0	19307726	1.0	19307726	0.94	19307726	1.0	19307726	0.98
chr2	19315635	19315418	0.97	19311873	0.97	19300337	0.91	19315418	0.98	19314543	0.91
chr2	19320702	19305715	1.0	NA	NA	NA	NA	NA	NA	19273287	0.25
chr2	19324261	19324260	1.0	19324260	0.95	19324260	0.95	19324260	1.0	19324260	0.94
chr2	19325733	19326782	0.35	19323489	0.79	19324411	0.85	19341592	0.82	19323489	0.79
chr2	19325989	19365802	0.06	NA	NA	NA	NA	NA	NA	NA	NA
chr2	19328075	19328106	0.76	NA	NA	19328106	0.67	NA	NA	19349795	0.0
chr2	19330157	19306070	0.34	19336491	0.49	19330165	0.7	19340111	0.59	19340111	0.39
chr2	19331283	19333849	0.67	19323489	0.93	19330880	0.9	19333849	0.89	19326782	0.93
chr2	19332314	19328428	1.0	19332319	0.25	19332319	1.0	19332319	1.0	NA	NA
chr2	19336107	19336129	0.8	NA	NA	NA	NA	19317861	0.61	NA	NA
chr2	19339741	19303365	1.0	NA	NA	NA	NA	NA	NA	NA	NA
chr2	19349796	19349146	1.0	19349795	0.93	19349795	0.97	19349795	1.0	19349146	0.97
chr2	19351516	19350864	0.86	19350864	0.9	19351515	0.91	19350864	0.9	19351515	0.95
chr2	19354389	19354389	0.23	19354389	0.62	19354389	0.71	19354389	0.69	19354389	0.69
chr2	19362061	19360900	0.55	19355393	0.61	19362060	0.49	19362602	0.48	19362060	0.74
chr2	19362602	19362602	0.86	19362602	0.76	19362602	0.38	19362602	0.74	19362602	0.68
chr2	19363438	19335440	0.09	NA	NA	19324411	0.0	19363437	1.0	19373736	0.53
chr2	19363802	19363801	0.51	19363801	0.6	19373881	0.83	19363368	0.69	19365602	0.73
chr2	19366294	19380773	0.81	19366293	1.0	19366293	0.99	19364034	0.93	19364034	1.0
chr2	19375652	19367834	0.51	19375658	0.44	19373881	0.88	19363368	0.66	19423156	0.54
chr2	19382142	19382152	0.63	19382152	0.84	19380773	0.64	19382152	0.81	19382152	0.79
chr2	19382639	19386350	0.87	19391504	0.85	19380773	0.82	19387066	0.91	19391504	0.92
chr2	19383551	19383550	0.6	19383550	0.88	19355393	0.33	19383550	0.9	19383550	0.87
chr2	19390771	19390770	0.5	NA	NA	19390770	0.78	NA	NA	NA	NA
chr2	19391831	19393014	0.11	NA	NA	NA	NA	NA	NA	NA	NA
chr2	19393498	19387721	0.88	NA	NA	NA	NA	19393497	1.0	NA	NA
chr2	19400316	19400315	0.95	19400315	0.96	19400315	0.96	19400315	0.98	19400315	0.95
chr2	19406133	19406144	0.69	19406144	0.87	19406144	0.48	19406144	0.91	19406144	0.77
chr2	19407029	19408129	0.89	19407028	0.98	19406772	0.92	19407028	0.98	19407028	0.93
chr2	19407633	19398673	0.95	19398673	1.0	19398673	1.0	19398673	1.0	19406124	1.0
chr2	19413232	19414227	0.65	19413231	0.68	19412724	0.86	19413231	0.77	19413231	0.69
chr2	19413962	19416879	0.74	19413961	0.89	19417190	0.91	19413961	0.83	19413961	0.91
chr2	19416440	19416439	0.33	NA	NA	NA	NA	NA	NA	NA	NA
chr2	19423334	19416879	0.75	19423804	1.0	19419184	0.95	19417562	0.96	19417562	0.98
chr2	19428249	19433923	0.77	19428825	0.93	19428825	0.94	19428825	0.93	19429288	0.99
chr2	19437419	19437566	0.59	19442787	0.89	19440117	0.92	19444309	0.81	19446424	0.94
chr2	19451289	19454572	0.44	19454572	0.59	19451288	0.42	19451288	0.5	19454572	0.6
chr2	19457708	19457707	0.86	19457707	1.0	19455909	1.0	19452393	1.0	19457707	0.97
chr2	19461356	19460079	0.61	19447571	0.54	19477307	0.39	19447571	0.45	19461355	0.65
chr2	19465195	19465194	0.8	19465194	1.0	19465194	0.75	19465194	0.9	19465194	0.94
chr2	19479079	19479078	0.8	19479078	0.96	19479078	0.75	19479078	0.71	19479078	0.7
chr2	19479683	19479682	0.98	19479682	0.96	19479682	1.0	19479682	1.0	19479682	0.94
chr2	19481310	19481554	0.96	19481554	0.98	NA	NA	19481309	1.0	19481309	0.98
chr2	19482141	19486892	0.34	19440117	0.24	19482140	0.67	19482927	0.32	19482927	0.45
chr2	19483332	19487810	0.93	19483313	0.4	19445217	0.06	19449344	0.8	19461382	0.5
chr2	19487640	19485414	0.94	19483238	1.0	19487639	1.0	19483238	0.89	19485414	1.0
chr2	19489828	19489827	1.0	19489827	1.0	19489827	0.97	19489827	0.98	19489827	0.97
chr2	19514108	19514107	1.0	NA	NA	NA	NA	NA	NA	NA	NA
chr2	19514998	19515001	0.96	NA	NA	19515001	1.0	19497051	1.0	19484481	0.5
chr2	19521660	19522118	0.62	NA	NA	19521674	1.0	19520521	0.52	NA	NA
chr2	19523407	19523418	0.64	19523418	1.0	NA	NA	NA	NA	NA	NA
chr2	19530053	19531419	0.98	19529964	1.0	19508206	1.0	19531419	1.0	19529964	0.95
chr2	19531546	19511977	1.0	NA	NA	19580958	0.2	19492275	0.99	NA	NA
chr2	19534046	19534045	0.93	19534045	0.98	19512157	0.98	19534045	0.98	19534045	1.0
chr2	19535110	19535114	0.1	NA	NA	19494972	0.33	NA	NA	19535114	0.25
chr2	19538401	19538400	0.52	19538400	0.79	19538400	0.35	19538400	0.46	19538400	0.39
chr2	19541799	19511977	0.47	19541798	0.51	19541798	0.21	19541798	0.53	19541798	1.0
chr2	19546863	19546862	0.81	19546862	1.0	19546862	0.99	19546862	0.99	19546862	0.97
chr2	19566160	19567611	0.99	19566159	0.97	19566159	1.0	19566159	0.96	19566159	1.0
chr2	19567595	19567028	0.99	19550428	0.98	19550723	0.97	19559851	1.0	19550428	0.93
chr2	19572432	19572431	0.65	19572431	0.93	19572431	0.95	19572431	0.7	19572431	0.93
chr2	19572727	19572431	0.56	19573659	0.79	19572431	0.54	19572431	0.79	19572431	0.7
chr2	19572741	19572431	0.54	19573659	0.79	19572431	0.55	19572431	0.78	19572431	0.7
chr2	19575231	19575235	0.64	19572039	0.57	19575235	0.71	19575235	0.63	19572039	0.69
chr2	19577700	19553488	1.0	NA	NA	NA	NA	NA	NA	NA	NA
chr2	19586223	19590861	0.8	19582955	0.95	19586222	0.6	19586222	0.98	19586222	0.94
chr2	19586387	19586386	1.0	19582822	0.83	19599452	0.09	19586386	0.67	NA	NA
chr2	19588041	19588040	0.7	19588040	1.0	19556871	0.75	19588040	0.91	19588040	0.93
chr2	19591712	19591711	1.0	NA	NA	NA	NA	NA	NA	NA	NA
chr2	19599415	19641609	0.56	19602557	0.59	19592954	0.52	19598469	0.66	19592954	0.57
chr2	19601734	19601893	0.85	19599753	0.96	19599753	0.95	19599753	0.93	19601893	0.94
chr2	19605637	19604923	0.87	19605637	0.83	19605637	0.96	19605637	0.99	19592354	0.94
chr2	19614228	19614227	0.93	19604449	0.96	19614227	1.0	19592974	0.95	19614227	0.85
chr2	19621439	19600856	1.0	NA	NA	19621438	1.0	19621438	1.0	NA	NA
chr2	19621971	19634952	0.54	19645398	0.73	19645398	0.57	19634952	0.63	19645398	0.66
chr2	19623404	19620880	0.91	19620880	0.95	19620626	0.86	19611047	0.86	19626163	0.9
chr2	19624735	19637226	0.45	NA	NA	NA	NA	NA	NA	NA	NA
chr2	19631424	19631423	0.39	19644527	0.76	19644527	0.78	19648861	0.68	19644527	0.82
chr2	19632171	19635765	0.79	19632170	0.84	19618699	0.87	19635147	0.88	19633406	0.92
chr2	19638524	19639065	0.64	19637467	0.77	19614213	0.86	19639065	0.79	19631621	0.84
chr2	19638691	19638690	0.97	19648535	0.33	NA	NA	19638690	0.75	19638690	0.45
chr2	19638926	19638925	0.5	19608659	0.91	19622007	0.64	19618552	0.82	19612276	0.8
chr2	19647917	19644533	0.86	19638523	0.69	19642545	0.73	19631423	0.61	19644527	0.67
chr2	19648193	19648192	0.68	19648192	0.56	19648192	0.61	19642769	0.75	19648192	0.77
chr2	19658217	19650329	0.02	NA	NA	NA	NA	NA	NA	NA	NA
chr2	19661443	19658461	1.0	NA	NA	NA	NA	19621438	1.0	NA	NA
chr2	19662067	19662066	0.96	19662066	1.0	19662066	0.98	19662066	0.99	19662066	0.97
chr2	19664558	19677863	0.83	19663987	0.86	19664557	0.96	19663987	0.86	19656321	0.85
chr2	19674950	19674949	0.76	19674949	0.96	19674949	0.88	19674949	0.91	19674949	0.99
chr2	19676580	19676620	0.69	19664308	0.83	19660778	0.65	19676620	0.83	19664308	0.78
chr2	19677337	19677863	0.34	19679035	0.78	19677863	0.94	19677863	0.83	19679605	0.92
chr2	19681487	19681600	0.71	19681600	0.53	19681600	0.81	19681600	0.71	19681600	0.56
chr2	19681868	19681867	0.94	NA	NA	19681867	1.0	19638191	0.67	19681867	1.0
chr2	19682658	19682657	0.78	19682657	1.0	19682657	1.0	19682657	0.67	19682657	0.71
chr2	19709997	19709996	0.69	19709996	0.56	19709996	0.67	19709996	0.46	19709996	0.73
chr2	19713030	19713042	0.89	19673504	1.0	NA	NA	NA	NA	NA	NA
chr2	19715983	19715991	1.0	19715991	1.0	19715991	1.0	19715991	0.92	19715991	0.84
chr2	19726169	19726182	0.99	NA	NA	19737148	0.6	19698519	0.72	19759478	1.0
chr2	19740231	19737985	0.54	19733919	0.79	19739865	0.86	19741429	0.84	19740325	0.77
chr2	19742254	19743053	0.4	19741429	0.83	19742253	0.78	19741429	0.84	19737985	0.7
chr2	19747371	19702082	0.5	NA	NA	NA	NA	19720345	0.06	NA	NA
chr2	19759703	19790918	0.17	NA	NA	NA	NA	19790923	0.01	19712409	0.16
chr2	19765448	19767417	0.68	19765447	0.98	19765447	0.94	19767417	0.91	19765447	0.99
chr2	19770279	19770605	0.42	19769270	0.57	19767113	0.67	19770605	0.62	19769270	0.56
chr2	19772588	19772587	1.0	19772587	1.0	NA	NA	19772587	1.0	19772587	1.0
chr2	19773019	19776606	0.49	19773018	1.0	19773018	0.83	19727991	0.67	19773018	0.67
chr2	19774269	19776916	0.38	19768306	0.87	19776561	0.59	19768306	0.78	19776561	0.81
chr2	19780944	19780949	0.97	19780949	0.88	19780949	0.64	19780949	1.0	19780949	0.9
chr2	19783890	19784190	0.73	19783889	0.67	19784190	0.84	19786645	0.67	19783889	0.54
chr2	19785333	19785332	0.49	19783422	0.62	19786177	0.91	19783422	0.77	19783422	0.86
chr2	19790908	19788342	0.48	19789760	0.8	19790914	0.89	19790443	0.63	19789932	0.81
chr2	19795066	19795065	0.58	19795065	0.24	19783993	0.17	19795065	0.51	19796399	0.43
chr2	19811911	19811204	0.53	19811910	1.0	19838041	0.9	19811910	0.64	19811910	1.0
chr2	19813432	19810182	0.48	19810182	0.92	19813431	0.48	19810182	0.86	19810182	0.79
chr2	19814924	19813309	1.0	NA	NA	NA	NA	19810428	1.0	19814931	1.0
chr2	19819974	19819973	0.31	19819973	0.63	19819973	0.33	19819973	0.4	19819973	0.27
chr2	19820900	19820910	0.67	NA	NA	NA	NA	19770943	0.05	19813431	0.2
chr2	19826757	19826758	0.7	19826758	0.8	19826757	0.62	19826758	0.38	19826758	0.29
chr2	19829654	19824669	0.49	19809695	0.6	19833813	0.8	19831730	0.76	19823187	0.73
chr2	19830513	19830512	0.63	19815115	0.86	19814934	0.77	19827902	0.8	19827902	0.93
chr2	19831543	19831548	0.58	19831548	0.61	19831548	1.0	19831548	0.63	19831548	0.3
chr2	19834973	19834972	0.61	19848236	0.84	19826558	0.69	19848311	0.74	19826217	0.86
chr2	19836887	19826678	0.33	NA	NA	NA	NA	NA	NA	NA	NA
chr2	19838588	19840772	0.59	19838587	0.49	19838587	0.66	19840772	0.56	19838587	0.54
chr2	19841926	19805670	0.94	NA	NA	NA	NA	19794208	1.0	NA	NA
chr2	19845698	19838587	0.53	19827687	0.63	19845699	0.79	19827687	0.48	19845045	0.72
chr2	19857028	19857027	0.48	19857027	1.0	19831343	0.34	19857027	0.65	19857027	1.0
chr2	19859657	19820517	1.0	19820517	1.0	NA	NA	NA	NA	19859656	1.0
chr2	19859799	19859798	0.66	19859798	0.82	19859798	0.94	19859798	0.62	19859798	0.97
chr2	19864062	19864091	0.64	19864091	0.99	19864091	0.99	19864091	1.0	19864091	0.99
chr2	19864092	19864091	0.64	19864091	0.98	19864091	0.99	19864091	1.0	19864091	0.99
chr2	19865809	19865808	1.0	19845699	0.01	NA	NA	NA	NA	19865808	1.0
chr2	19865979	19865978	0.58	19864091	0.78	19865978	0.85	19865978	0.76	19864091	0.79
chr2	19869878	19869653	0.83	19869877	0.98	19869877	0.99	19869877	0.94	19869877	0.87
chr2	19870853	19870853	0.81	19879597	0.46	19870853	0.41	19870853	0.41	19870853	0.36
chr2	19873954	19873961	0.52	19873961	0.75	19873961	0.53	19873961	1.0	19873961	1.0
chr2	19877394	19871327	0.9	19876549	0.95	19874543	0.98	19876549	0.99	19877696	0.96
chr2	19877697	19871327	0.88	19877696	0.98	19874543	0.99	19876549	0.35	19877696	1.0
chr2	19891853	19891852	0.84	19891852	1.0	19891852	0.69	19891852	0.69	19891852	0.96
chr2	19893061	19893060	0.77	19893060	0.77	19893060	0.62	19893060	0.77	19893060	0.89
chr2	19894385	19894391	0.92	19894391	1.0	19894391	1.0	19894391	1.0	19894391	0.84
chr2	19895176	19895175	0.7	19895175	0.77	19895175	0.78	19895175	0.75	19895175	0.71
chr2	19896346	19896334	0.8	19896334	0.76	19896345	1.0	19896334	0.68	19895175	1.0
chr2	19903266	19903265	0.54	19896086	0.55	19903265	0.95	19896086	0.61	19903290	0.79
chr2	19905353	19905352	0.37	19905486	0.79	19905486	0.68	19924673	0.77	19905486	0.76
chr2	19909778	19913035	0.56	19898800	0.67	19909777	0.61	19913035	0.64	19909777	0.59
chr2	19910942	19910941	1.0	NA	NA	NA	NA	NA	NA	19931854	0.14
chr2	19914534	19914533	0.57	NA	NA	NA	NA	NA	NA	NA	NA
chr2	19915437	19915436	0.65	19915436	0.98	19915436	0.77	19915436	0.96	19915436	0.98
chr2	19915920	19923314	0.54	19923314	0.8	19890010	0.76	19915919	0.8	19905486	0.76
chr2	19928810	19928809	0.84	19915876	0.98	19916278	0.96	19928809	0.98	19928809	0.97
chr2	19931210	19931209	0.81	NA	NA	NA	NA	NA	NA	19962650	0.14
chr2	19942549	19942548	0.96	19930384	1.0	19942548	0.98	19942548	0.99	19906608	0.99
chr2	19948914	19948913	0.78	NA	NA	19948913	0.8	NA	NA	NA	NA
chr2	19957557	19957556	0.54	19957556	0.88	19957556	1.0	19957556	0.9	19938103	0.78
chr2	19959150	19959149	0.75	NA	NA	NA	NA	NA	NA	NA	NA
chr2	19959469	19932108	1.0	NA	NA	NA	NA	NA	NA	NA	NA
chr2	19962728	19938827	0.04	NA	NA	NA	NA	NA	NA	NA	NA
chr2	19963722	19963721	0.79	19934663	0.78	19963721	0.67	19963721	0.78	19963721	0.8
chr2	19964932	19964931	0.96	19964931	1.0	NA	NA	19915636	1.0	19964931	0.33
chr2	19969749	19969748	0.9	19969748	0.97	19969748	0.98	19969748	0.85	19969748	0.95
chr2	19974098	19974097	1.0	NA	NA	19940189	0.33	19974097	1.0	19944361	1.0
chr2	19974409	19974414	0.98	19947996	0.67	NA	NA	19976688	0.71	19925750	1.0
chr2	19976689	19987599	0.5	19934663	0.91	19976688	0.81	19926962	0.86	19934663	0.82
chr2	19976822	19976821	0.97	19934663	0.99	19976821	1.0	19926962	1.0	19934663	0.9
chr2	19976991	19976995	0.5	20005245	0.04	19928364	0.58	19931717	0.04	19940189	0.12
chr2	19978180	19978195	0.66	19978195	0.91	19928450	0.58	19978195	0.94	19978195	0.92
chr2	19979118	19957556	0.1	NA	NA	NA	NA	NA	NA	20005829	1.0
chr2	19979773	19956821	0.72	19955352	0.93	19955352	0.91	19949004	0.92	19955352	0.82
chr2	19980400	19980399	0.5	NA	NA	19978399	1.0	19980399	0.44	19980399	0.51
chr2	19984003	19987599	0.63	19934663	0.63	19940396	0.42	19982174	0.4	19982174	0.52
chr2	19985581	19985580	0.86	19985721	0.83	19985580	0.91	19985580	0.86	19985721	0.86
chr2	19985722	19985721	0.56	19985721	0.99	19985580	0.77	19985721	0.94	19985721	0.9
chr2	19987890	19987889	0.99	19987908	0.04	19987889	1.0	19987907	0.96	19962704	0.99
chr2	19995453	19945876	0.61	20038697	0.1	NA	NA	19948283	1.0	NA	NA
chr2	19996339	19980399	0.12	NA	NA	NA	NA	NA	NA	19975090	1.0
chr2	19997771	19997770	0.87	19997770	1.0	19998741	0.88	19997770	1.0	19998741	0.9
chr2	19999627	19999626	0.71	19991489	0.89	20003050	0.65	20003050	0.87	20003168	0.9
chr2	20002160	19985721	0.48	19985721	0.88	19985580	0.78	19985721	0.87	19985721	0.75
chr2	20007208	20015898	0.14	NA	NA	20007219	0.87	NA	NA	20007219	1.0
chr2	20009271	20008651	0.89	20008651	0.91	20008651	0.97	20008651	0.93	20008651	0.96
chr2	20012713	20007858	0.94	20012713	0.99	20012713	0.96	20012713	0.94	20012713	0.93
chr2	20013158	20013157	0.73	20013157	1.0	20013157	0.82	19995447	0.12	20013157	0.56
chr2	20015264	20015263	1.0	20015263	1.0	NA	NA	20015263	0.8	20015263	1.0
chr2	20018276	20021318	0.61	20018380	0.62	20033374	0.6	20033374	0.67	20033374	0.72
chr2	20024568	20045744	0.6	20024567	0.44	20024567	0.63	20024567	0.8	20022985	0.95
chr2	20030887	20030891	0.87	20030891	0.8	20030891	0.98	20030891	0.92	20030891	0.9
chr2	20031215	20025967	0.42	20031214	0.82	20018132	0.61	20018132	0.58	20027497	0.66
chr2	20035935	20035944	0.4	20035944	1.0	NA	NA	NA	NA	20030891	1.0
chr2	20037752	20037751	0.89	20037751	1.0	20037751	0.89	20037751	0.96	20037751	0.96
chr2	20041517	19994425	1.0	NA	NA	20088326	0.5	NA	NA	NA	NA
chr2	20043078	20043077	0.96	20043064	0.94	20043064	1.0	20043077	0.95	20043064	0.9
chr2	20045466	20045465	0.82	20045465	1.0	20045465	0.92	20045465	0.98	20045465	0.96
chr2	20046351	20022153	0.98	NA	NA	NA	NA	20000186	0.5	20046362	1.0
chr2	20047697	20052253	0.74	20040907	0.98	20040907	0.87	20040907	0.97	20040907	0.93
chr2	20053810	20053809	0.82	20055331	0.92	20053809	0.85	20053809	0.81	20053809	0.88
chr2	20063126	20061924	0.84	20056431	0.94	20055254	0.9	20056431	0.93	20061406	0.95
chr2	20063980	20063979	0.7	20056139	0.84	20063979	0.89	20063979	0.66	20064086	0.66
chr2	20069378	20069377	0.33	20069377	0.45	20069377	0.72	20069377	0.55	20068012	0.54
chr2	20075422	20087761	0.8	20075421	0.97	20075421	0.98	20075421	1.0	20075421	0.98
chr2	20077101	20076427	0.99	20074542	1.0	20074542	0.98	20076136	1.0	20074542	1.0
chr2	20081876	20081875	0.99	20081875	1.0	20080553	1.0	20081875	1.0	20081875	1.0
chr2	20081931	20081784	0.97	20038981	0.8	20081930	0.54	20042675	0.96	20043211	0.03
chr2	20091016	20091015	1.0	NA	NA	NA	NA	NA	NA	NA	NA
chr2	20091717	20091716	0.89	20042675	0.67	20091716	0.33	20091716	0.91	NA	NA
chr2	20093773	20093772	0.84	20093772	0.98	20093538	0.95	20093538	0.94	20093772	0.94
chr2	20097476	20095047	0.78	20093787	0.98	20092291	0.89	20097475	0.9	20095047	0.96
chr2	20098676	20109174	0.05	NA	NA	NA	NA	NA	NA	NA	NA
chr2	20099691	20099690	0.72	20099690	0.61	20099690	0.13	20099690	0.62	20096181	0.54
chr2	20107453	20114552	0.43	20107454	0.51	20108318	0.76	20107454	0.79	20107454	0.62
chr2	20108479	20108478	0.76	20100912	0.76	20108478	0.39	20100912	0.7	20100912	0.69
chr2	20108646	20099677	0.71	20109115	0.32	20113341	0.54	20109115	0.73	20110744	0.33
chr2	20112215	20112234	0.8	20100484	1.0	20078522	0.25	20100484	1.0	20100484	1.0
chr2	20116507	20142998	0.1	NA	NA	NA	NA	20116506	1.0	NA	NA
chr2	20116667	20116666	0.98	20116666	0.96	20116666	0.87	20116666	1.0	20116666	0.99
chr2	20119756	20119774	0.39	20107148	0.68	20121798	0.64	20120719	0.43	20120719	0.56
chr2	20121576	20121798	1.0	20121575	1.0	20121798	1.0	20121575	0.99	20121575	0.99
chr2	20124179	20124178	1.0	20124178	1.0	20108515	1.0	20124178	1.0	20124178	1.0
chr2	20127882	20127881	0.88	20127881	0.87	20127881	0.78	20127881	0.9	20127881	0.71
chr2	20128054	20128053	0.93	20128053	0.92	20128053	0.92	20128053	0.93	20128053	0.8
chr2	20129690	20129592	0.53	20129592	0.9	20129592	0.9	20129592	0.84	20129592	0.9
chr2	20133779	20133778	0.88	20133778	0.91	20131367	0.78	20133778	0.95	20131367	0.93
chr2	20151548	20151547	0.74	20151547	0.64	20151547	0.78	20151547	0.85	20148132	0.8
chr2	20152084	20150990	0.87	20150990	0.94	20151630	0.9	20150990	0.93	20150990	0.93
chr2	20155189	20118106	0.5	20172970	0.06	NA	NA	20149770	0.12	20167528	0.01
chr2	20155300	20154801	0.81	20154278	0.92	20154801	0.98	20154801	0.86	20154278	0.99
chr2	20157612	20157611	0.85	20157611	1.0	20157611	0.67	20157611	1.0	20120239	0.01
chr2	20158291	20158290	0.94	20158290	0.99	20158290	0.99	20158290	0.99	20158290	0.98
chr2	20158452	20166110	0.01	20158451	0.5	20178270	0.8	20158451	1.0	NA	NA
chr2	20160749	20160750	0.95	20157183	0.97	20159529	0.96	20159529	0.99	20159529	0.91
chr2	20166267	20166279	0.97	20166279	1.0	NA	NA	20166279	1.0	20166279	1.0
chr2	20166836	20166835	1.0	20166835	0.85	20173694	0.67	20166835	0.93	NA	NA
chr2	20166978	20169801	0.3	20129691	0.5	20166977	0.49	20166977	0.57	20166977	0.46
chr2	20175016	20175015	0.97	20147595	0.33	20132580	1.0	20175015	0.75	20132261	1.0
chr2	20175730	20175729	0.99	20175729	0.98	20172786	0.98	20175729	0.98	20175729	0.97
chr2	20188641	20188723	0.58	20188202	0.82	20188202	0.87	20188723	0.81	20188202	0.88
chr2	20189340	20189352	0.56	20144267	0.5	20189341	0.81	20144267	0.48	20189341	0.67
chr2	20193734	20193733	0.83	20193733	0.98	20193911	0.92	20193733	0.93	20193911	0.85
chr2	20200213	20200212	1.0	NA	NA	NA	NA	20199146	1.0	NA	NA
chr2	20202098	20202097	0.84	20202097	0.98	20200346	0.89	20202097	0.93	20202097	0.94
chr2	20218797	20190275	1.0	20218818	0.94	20189341	0.2	20218818	1.0	20267026	0.75
chr2	20220364	20220380	1.0	NA	NA	20209979	0.5	NA	NA	20179968	1.0
chr2	20222088	20222088	0.58	20219165	0.84	20222110	0.8	20219165	0.68	20216287	0.74
chr2	20228457	20227723	0.77	20226329	0.93	20225734	0.97	20227723	0.81	20228073	0.94
chr2	20229543	20229556	1.0	NA	NA	20223169	0.1	20229556	1.0	20229552	0.8
chr2	20229885	20229871	0.67	NA	NA	NA	NA	20229871	0.25	20226831	1.0
chr2	20230470	20276783	0.5	20185030	1.0	NA	NA	20185030	0.33	NA	NA
chr2	20230640	20236217	0.9	20230639	1.0	20230639	0.69	NA	NA	20230639	1.0
chr2	20232024	20232023	0.87	20232023	0.43	20232023	0.43	20232023	0.56	20232023	0.4
chr2	20232373	20231002	0.84	20214436	0.5	NA	NA	20231002	0.86	NA	NA
chr2	20233291	20234452	0.7	20233457	0.9	20229394	0.92	20233457	0.89	20233457	0.94
chr2	20234604	20234603	0.81	20234603	1.0	20234603	0.25	20234280	0.45	NA	NA
chr2	20235337	20235336	0.78	20235336	0.87	20235336	0.47	20235336	0.75	20235336	0.43
chr2	20235513	20235520	0.98	NA	NA	20235520	1.0	NA	NA	20218986	1.0
chr2	20237551	20237550	1.0	NA	NA	20242542	0.01	NA	NA	NA	NA
chr2	20238288	20238287	0.94	NA	NA	20238287	1.0	20217694	1.0	NA	NA
chr2	20244995	20244994	0.25	NA	NA	NA	NA	NA	NA	20244994	1.0
chr2	20253507	20253512	0.95	20253512	1.0	20253512	0.14	20253512	0.44	20253512	1.0
chr2	20254168	20254167	0.89	20252246	0.97	20252246	0.99	20254167	1.0	20254167	1.0
chr2	20255416	20255415	0.96	20255415	0.99	20255415	0.91	20255415	1.0	20242870	0.8
chr2	20261531	20261530	0.48	20261530	0.74	20261530	0.92	20261530	0.8	20261530	0.79
chr2	20265250	20265249	0.89	20265249	1.0	20254705	0.87	20254705	0.85	20254705	0.71
chr2	20266463	20255628	0.55	20266462	1.0	20266462	1.0	20255628	0.5	20266462	1.0
chr2	20267713	20247094	1.0	20267712	0.88	NA	NA	20247094	1.0	20247094	0.64
chr2	20270548	20270547	0.74	20265205	1.0	20263091	0.95	20270547	1.0	20270547	1.0
chr2	20272156	20267591	0.44	20267591	0.58	20296691	0.4	20267591	0.46	20272155	0.58
chr2	20276259	20276258	0.33	20276258	0.93	20248800	0.79	20276258	0.85	20276258	0.93
chr2	20292297	20242390	0.45	20251942	0.67	20292296	0.45	20292296	0.74	20292296	0.98
chr2	20292927	20292931	0.68	20284613	0.67	20292931	0.93	20292931	0.98	20292927	0.29
chr2	20293703	20296367	1.0	NA	NA	NA	NA	NA	NA	NA	NA
chr2	20296495	20303675	0.86	20296494	0.99	20296494	0.95	20296494	0.8	20296494	0.91
chr2	20300153	20264571	0.86	20267196	0.99	20300152	0.99	20267196	0.97	20303675	0.99
chr2	20306211	20309133	0.02	NA	NA	NA	NA	NA	NA	NA	NA
chr2	20307400	20281605	0.1	NA	NA	NA	NA	NA	NA	NA	NA
chr2	20309430	20309429	0.55	20309429	0.67	20309429	0.55	20320578	0.18	20309429	0.68
chr2	20311155	20299758	0.71	20299758	1.0	20331852	0.32	20311154	0.85	20311154	0.56
chr2	20314977	20314976	0.27	20307758	0.04	20314976	0.67	20314976	1.0	20314976	1.0
chr2	20315061	20315060	0.7	20265251	0.86	20275833	0.57	20276490	0.66	20265253	0.87
chr2	20316499	20316498	0.62	20291832	1.0	20316498	0.93	20316498	0.87	20316498	0.86
chr2	20317036	20272155	0.4	20351062	0.5	20284358	0.11	20285406	0.5	20276631	0.05
chr2	20317202	20272419	0.06	NA	NA	NA	NA	20276809	0.09	NA	NA
chr2	20321288	20320538	1.0	20332282	0.01	NA	NA	NA	NA	NA	NA
chr2	20321981	20273282	0.89	20321980	0.64	20321980	1.0	NA	NA	20321980	1.0
chr2	20324939	20324938	0.57	20324938	0.92	20324938	0.98	20291451	0.93	20321340	0.96
chr2	20325625	20325624	0.92	20275685	0.82	20325624	0.94	20284948	0.84	20325624	0.95
chr2	20329175	20305462	0.6	20284628	0.56	20329174	0.34	20339990	0.69	20322193	0.32
chr2	20331132	20331131	0.95	20336438	0.94	20331616	0.95	20286565	0.94	20342513	0.86
chr2	20331617	20331616	0.5	20329064	0.7	20322467	0.68	20284948	0.75	20331616	0.58
chr2	20332282	20347417	0.57	20286565	0.78	20320876	0.85	20341850	0.71	20342513	0.92
chr2	20332409	20332408	0.61	20287698	0.47	20332408	0.75	20332408	0.68	20332408	0.38
chr2	20333520	20283918	0.22	NA	NA	NA	NA	20297132	0.02	NA	NA
chr2	20336178	20336177	0.98	20336197	0.72	20336197	0.98	20332870	0.76	20286197	0.83
chr2	20336518	20306214	0.5	20323360	0.5	20336517	1.0	20336517	0.9	20336531	0.86
chr2	20339991	20339990	0.63	20338020	1.0	20292793	1.0	20339990	0.54	20339990	0.91
chr2	20342129	20342513	0.79	20341850	0.82	20342128	0.56	20341850	0.83	20355457	0.81
chr2	20344049	20344055	0.99	20343302	1.0	20343302	0.98	20338240	1.0	20343302	0.99
chr2	20345083	20298840	0.63	20338020	0.99	20298826	0.95	20298826	0.86	20298840	0.99
chr2	20348167	20348166	0.96	20306146	1.0	20348166	0.97	20339457	0.96	20348166	0.5
chr2	20349513	20349518	0.94	20349518	0.82	20349518	0.67	20349518	0.94	20349518	0.82
chr2	20355266	20352364	0.67	20338240	0.6	20355457	0.51	20338240	0.53	20372717	0.45
chr2	20356831	20330429	0.71	NA	NA	NA	NA	20332014	1.0	NA	NA
chr2	20357206	20357205	1.0	NA	NA	20357205	1.0	20328764	0.67	20404628	0.67
chr2	20358696	20358700	0.75	20352232	1.0	20315060	1.0	20358700	0.86	20358700	1.0
chr2	20358871	20358870	0.75	20364928	0.74	20358870	0.8	20379548	0.56	20364928	0.7
chr2	20361183	20377199	0.72	20361189	0.79	20361189	0.86	20361189	1.0	20361189	0.65
chr2	20365204	20365203	0.91	20365203	0.69	20365203	0.9	20365203	0.66	20365203	0.91
chr2	20368927	20368926	0.97	20349871	0.67	20368926	0.91	20368926	0.76	20368926	0.69
chr2	20370638	20370657	0.71	20373769	0.94	20373769	0.95	20373769	0.8	20373769	0.68
chr2	20370959	20370958	0.75	20370958	0.74	20371079	0.85	20370958	0.83	20370958	0.84
chr2	20372768	20361810	0.55	20371870	0.71	20372767	0.88	20361810	0.75	20372767	0.85
chr2	20373345	20361810	0.53	20371870	0.83	20371870	0.95	20371870	0.82	20371870	0.88
chr2	20373629	20373631	1.0	NA	NA	20354569	1.0	NA	NA	NA	NA
chr2	20374484	20371079	0.86	20375448	0.97	20373407	0.93	20371079	0.97	20373407	0.97
chr2	20374736	20331131	0.5	NA	NA	20374735	1.0	NA	NA	NA	NA
chr2	20374783	20359481	0.62	NA	NA	NA	NA	NA	NA	20396385	0.25
chr2	20376630	20376629	0.96	20329691	1.0	NA	NA	20371611	0.88	NA	NA
chr2	20379113	20379112	0.35	20379112	0.63	20379147	0.44	20379112	0.56	20379112	0.65
chr2	20380297	20380311	0.95	20380296	0.38	20380296	0.5	20380311	0.93	20357097	0.99
chr2	20382134	20382133	0.95	20382133	0.98	20382133	0.95	20382133	0.98	20382133	0.95
chr2	20382283	20382031	0.53	20382031	0.84	20382031	0.81	20382031	0.83	20382031	0.92
chr2	20383878	20382433	0.93	20336635	0.89	20383877	1.0	20382433	0.95	20409385	0.67
chr2	20384910	20383877	0.63	20336635	1.0	NA	NA	20382433	0.82	NA	NA
chr2	20386217	20384082	1.0	NA	NA	NA	NA	NA	NA	NA	NA
chr2	20387087	20389239	0.66	20387086	0.95	20387086	0.99	20387086	0.94	20387086	1.0
chr2	20393774	20393789	0.64	20357490	0.33	20366996	0.05	NA	NA	NA	NA
chr2	20406982	20406981	0.85	20406981	1.0	20406981	1.0	20406981	1.0	20406981	1.0
chr2	20407851	20407662	0.86	20405542	0.89	20405542	0.84	20407662	0.97	20407868	0.77
chr2	20414399	20414398	0.5	20414398	0.87	20414398	0.95	20414398	0.93	20414398	0.9
chr2	20418938	20418675	0.35	20418675	0.8	20418936	0.81	20417690	0.53	20418936	0.73
chr2	20421056	20421281	0.89	20420514	0.98	20421076	0.97	20420514	0.92	20421076	0.96
chr2	20425654	20425653	0.98	20425653	1.0	20401251	0.1	20425653	0.69	20425653	0.15
chr2	20425805	20425027	0.55	20425804	0.91	20425804	0.67	20425804	1.0	20425804	1.0
chr2	20426727	20425209	0.63	20424408	0.84	20425209	0.95	20425209	0.91	20425209	0.74
chr2	20433109	20433108	0.55	20433108	0.87	20433108	0.91	20433108	0.83	20433108	0.72
chr2	20434311	20472963	1.0	NA	NA	NA	NA	NA	NA	NA	NA
chr2	20435284	20435297	1.0	NA	NA	NA	NA	NA	NA	NA	NA
chr2	20437983	20437982	0.55	20437982	0.73	20437982	0.83	20437982	0.77	20437982	0.58
chr2	20439977	20439976	0.57	20439976	0.73	20439976	0.34	20439976	0.6	20439976	0.46
chr2	20440143	20446871	0.8	20440142	0.88	20445745	0.93	20451204	0.86	20445745	0.88
chr2	20443337	20445054	0.6	20443355	0.1	20443355	0.59	20435473	0.74	20443336	0.61
chr2	20444114	20444113	0.72	20444113	1.0	20444113	0.79	20444113	0.8	20444113	0.27
chr2	20444497	20444496	0.91	20443195	0.96	20444087	0.93	20444496	0.97	20443195	0.73
chr2	20444884	20444883	0.76	20444883	0.33	20444883	1.0	20444883	1.0	20444883	1.0
chr2	20446571	20446583	0.82	20446583	0.68	20446583	0.82	20446583	0.72	20439537	0.55
chr2	20449173	20449172	0.91	20449172	0.99	20449172	0.97	20449172	0.96	20449172	0.92
chr2	20454675	20416876	0.45	NA	NA	20453037	1.0	20454674	1.0	20454674	0.5
chr2	20458289	20458288	0.99	20458288	0.98	20458288	1.0	20458288	1.0	20458288	0.99
chr2	20465341	20465340	0.69	20465340	0.56	20465340	0.65	20420367	1.0	20465352	0.67
chr2	20477570	20472902	0.37	20455916	0.6	20477604	0.7	20477604	0.54	20477604	0.38
chr2	20479932	20479931	1.0	20479340	0.97	20479931	1.0	20480680	0.94	20479340	0.98
chr2	20480510	20480509	0.97	20480509	0.97	20480099	0.95	20480509	0.98	20480509	1.0
chr2	20480801	20480809	0.94	20479340	0.99	20480838	0.99	20438832	0.63	20480827	0.98
chr2	20483007	20483006	0.87	20483006	0.97	20483006	0.86	20483006	0.96	20483006	0.94
chr2	20483400	20435297	1.0	NA	NA	NA	NA	NA	NA	NA	NA
chr2	20489355	20489181	0.92	20489181	0.98	20488301	0.99	20489181	0.99	20490177	0.99
chr2	20492791	20492809	1.0	20484559	0.95	20487339	0.94	20492439	0.97	20492809	0.96
chr2	20492965	20496481	0.71	20490383	0.76	20490383	0.82	20490383	0.67	20492964	0.66
chr2	20495188	20495191	1.0	NA	NA	20495191	0.44	NA	NA	20495191	0.25
chr2	20495417	20489380	0.47	20488301	0.75	20494362	0.84	20494362	0.66	20493533	0.65
chr2	20498396	20497944	0.48	20499865	0.64	20497984	0.73	20499907	0.65	20498325	0.72
chr2	20503615	20503638	0.42	20505129	0.86	20503634	0.94	20503634	0.81	20503634	0.46
chr2	20508591	20505120	1.0	NA	NA	NA	NA	NA	NA	NA	NA
chr2	20510245	20509854	0.69	20510244	0.5	20510244	0.86	20510244	0.74	20510244	0.83
chr2	20517969	20517968	0.58	20517968	0.5	20517968	0.82	20517968	0.48	20536930	1.0
chr2	20523083	20523082	1.0	20480481	0.06	NA	NA	NA	NA	NA	NA
chr2	20529384	20537948	0.77	20523856	0.63	20538402	0.9	20537948	0.8	20537948	0.86
chr2	20533400	20533409	0.96	20531483	0.98	20533409	0.56	20533409	0.97	20533409	0.78
chr2	20536218	20536222	0.46	20536222	0.96	20536222	1.0	20536222	0.8	20534549	0.93
chr2	20548365	20548371	1.0	20548371	1.0	20548371	0.97	20548371	1.0	20548371	0.97
chr2	20550926	20550925	0.86	20550925	0.91	20550925	0.94	20550925	0.92	20550925	0.92
chr2	20553120	20533071	0.5	NA	NA	20554450	1.0	20562058	0.5	NA	NA
chr2	20554707	20554706	0.91	20554706	0.97	20554706	0.94	20554706	0.96	20554706	0.95
chr2	20566597	20566560	0.69	20566600	0.52	20566612	0.49	20566600	0.39	20566612	0.78
chr2	20575984	20575983	0.96	20575079	1.0	20568657	0.01	20575983	1.0	NA	NA
chr2	20580523	20580527	0.61	20569486	0.56	20580527	0.33	20569486	1.0	NA	NA
chr2	20588125	20588124	0.92	20588124	0.98	20588124	0.82	20588124	1.0	20588547	0.96
chr2	20591108	20544673	0.05	NA	NA	NA	NA	NA	NA	NA	NA
chr2	20597662	20597661	0.84	20597661	0.82	20597661	1.0	20597661	0.69	20597661	1.0
chr2	20606122	20606121	0.79	20575025	1.0	20652504	0.33	20606121	0.89	20606121	0.81
chr2	20606974	20606979	0.99	20606576	0.99	20606576	0.99	20606979	1.0	20608239	0.97
chr2	20607162	20607161	0.92	20606576	0.98	20606576	0.98	20607161	1.0	20606979	0.96
chr2	20617756	20617755	1.0	20594038	0.04	NA	NA	NA	NA	20617410	0.33
chr2	20628635	20628842	0.95	20628634	0.98	20628842	0.9	20628842	0.98	20628842	0.98
chr2	20661269	20661268	0.83	20661268	0.91	20661268	0.35	20661268	0.74	20661268	0.54
chr2	20663250	20663526	0.76	20661447	0.94	20662636	0.96	20661447	0.92	20663526	0.82
chr2	20667363	20668654	0.23	20666939	0.91	20666939	0.94	20671638	0.73	20667362	0.64
chr2	20688829	20689954	0.71	20682653	0.89	20682689	0.83	20689954	0.89	20689954	0.9
chr2	20695453	20692175	0.61	20695903	0.97	20692175	1.0	20692175	0.94	20695450	0.96
chr2	20702058	20702057	0.93	NA	NA	20702057	0.54	20702057	0.56	20695454	0.99
chr2	20706705	20706704	0.84	20726556	1.0	20706209	0.97	20706704	0.97	20706704	0.95
chr2	20710571	20710660	0.27	20693420	0.44	20706209	0.68	20711893	0.43	20706839	0.44
chr2	20711385	20711384	0.9	20711384	1.0	20726920	0.9	20711384	1.0	20711384	0.6
chr2	20716721	20722377	0.74	20710648	0.9	20710639	0.87	20710642	0.84	20710639	0.84
chr2	20717779	20732875	0.87	20701082	1.0	NA	NA	20682206	0.2	20717778	0.57
chr2	20719225	20716862	0.66	20706209	0.93	20717719	0.99	20717998	0.95	20717793	0.96
chr2	20719475	20715209	1.0	20706209	1.0	20717719	0.99	20719466	1.0	20717793	1.0
chr2	20720680	20734397	1.0	NA	NA	NA	NA	NA	NA	NA	NA
chr2	20728072	20725673	1.0	20725673	1.0	20728071	0.44	20716843	1.0	20678631	1.0
chr2	20728816	20718751	0.79	20728816	0.71	NA	NA	20710075	0.65	20728816	1.0
chr2	20731842	20736094	0.86	20731855	1.0	20731855	0.66	20730336	0.89	20730784	1.0
chr2	20733398	20733397	0.59	20724350	0.54	20764177	0.64	20733397	0.69	20733397	0.43
chr2	20738087	20736011	1.0	20732894	0.98	20735318	1.0	20743311	1.0	20738086	1.0
chr2	20738254	20733380	0.39	20736756	0.8	20736756	0.82	20736756	0.79	20736756	0.88
chr2	20743242	20743241	0.98	NA	NA	NA	NA	20730336	0.87	20743241	0.85
chr2	20744224	20744865	0.59	20761387	0.79	20736756	0.9	20736756	0.8	20761387	0.85
chr2	20746681	20770820	0.02	20711372	0.12	NA	NA	20731269	0.1	20767133	0.5
chr2	20750024	20750023	0.78	20750023	0.62	20750023	0.74	20750023	0.48	20750023	0.66
chr2	20752207	20752206	0.99	20752206	0.99	20752206	0.99	20752206	1.0	20752206	0.97
chr2	20752969	20752975	0.9	20748919	1.0	20710587	1.0	20748919	1.0	20748919	0.92
chr2	20754325	20754332	0.92	NA	NA	NA	NA	NA	NA	NA	NA
chr2	20755116	20754213	0.36	20734863	0.57	20764177	0.71	20755129	0.66	20752802	0.53
chr2	20756032	20732636	0.97	NA	NA	20756039	1.0	20729702	1.0	20800611	0.03
chr2	20757790	20757789	1.0	20784532	1.0	20766346	0.03	20757789	0.8	20715652	1.0
chr2	20761941	20761955	0.24	20761955	0.44	20761955	0.13	20788937	0.5	20761955	1.0
chr2	20763966	20763965	0.53	20763965	0.83	20763965	0.81	20761387	0.75	20763965	0.81
chr2	20764178	20764177	1.0	20764177	0.99	20764177	0.88	20764177	0.98	20764177	1.0
chr2	20766073	20766072	0.71	20766072	0.43	20766072	0.8	20766072	0.44	20766072	0.69
chr2	20773315	20773326	0.79	20747683	0.52	NA	NA	20773326	0.45	20767330	1.0
chr2	20778923	20778922	0.67	20778922	0.84	20778922	0.83	20778922	0.75	20778922	0.81
chr2	20779547	20779551	1.0	20759226	1.0	20754955	0.05	20765507	1.0	NA	NA
chr2	20783691	20784593	0.87	20783690	1.0	20783690	0.25	20766194	1.0	20767330	1.0
chr2	20784887	20784895	0.84	NA	NA	NA	NA	20766194	1.0	NA	NA
chr2	20795679	20795682	1.0	20795682	1.0	NA	NA	20795682	1.0	20795682	0.56
chr2	20795945	20795945	0.26	20779438	0.26	20791588	0.69	20795945	0.54	20747349	0.28
chr2	20798556	20809762	0.59	20798566	0.9	20748919	0.67	20791339	0.9	20786835	0.58
chr2	20800612	20800611	0.96	20800611	0.95	NA	NA	20800611	1.0	20800611	0.8
chr2	20801082	20789774	0.73	20789774	0.89	20800097	0.56	20789774	0.9	20808644	0.8
chr2	20801931	20784519	0.3	20801930	0.27	20801930	0.42	20801089	0.31	20767330	0.89
chr2	20802040	20802039	0.96	NA	NA	NA	NA	20754475	1.0	20778331	0.33
chr2	20802075	20802071	0.44	20779438	0.02	NA	NA	NA	NA	NA	NA
chr2	20805904	20805898	0.98	20805159	1.0	20786835	1.0	20805159	0.99	20786835	1.0
chr2	20807936	20807935	0.95	20807935	0.73	20807935	0.65	20807935	0.91	20807935	0.26
chr2	20809236	20831219	0.7	20805159	0.92	20786835	0.84	20827317	0.95	20808644	0.83
chr2	20811020	20811016	0.91	20811019	0.45	20811019	0.57	20798566	0.6	20811019	0.69
chr2	20811485	20810943	0.9	20805159	0.95	20786835	0.73	20805159	0.99	20808644	0.79
chr2	20814230	20815845	0.63	20782631	0.49	20823341	0.51	20782631	0.3	20782631	0.37
chr2	20818571	20818570	0.59	20818570	0.49	20786835	1.0	20818570	0.62	20818570	0.47
chr2	20822130	20793714	0.67	20805649	0.92	20775116	0.67	20805649	1.0	20822129	0.73
chr2	20827352	20840611	0.34	20815845	0.32	20827352	0.29	20818570	0.56	20809727	0.26
chr2	20827764	20807853	0.38	20807853	0.82	20823341	0.94	20807853	0.73	20807853	0.91
chr2	20830031	20830030	0.45	20830030	0.58	20830030	0.53	20830030	0.3	20830030	0.48
chr2	20834037	20834043	0.95	20833133	0.67	20834050	1.0	20834043	1.0	20827352	0.0
chr2	20836198	20788979	0.61	20836203	0.78	20836203	1.0	20836203	0.33	20836203	0.69
chr2	20836940	20844649	0.65	20836939	0.84	20836939	0.87	20807853	0.83	20836939	0.75
chr2	20841866	20819112	1.0	20841884	0.25	NA	NA	NA	NA	20841884	1.0
chr2	20849325	20849331	0.86	20837532	0.95	20799408	1.0	20849331	1.0	20809727	1.0
chr2	20850964	20850969	0.98	20850969	0.97	20850969	0.97	20850969	1.0	20850969	0.98
chr2	20853873	20853887	0.54	20853887	1.0	20852321	0.75	20853887	0.6	20852531	0.98
chr2	20854203	20829614	1.0	20854202	0.81	20854202	1.0	20883215	1.0	NA	NA
chr2	20868996	20851077	0.99	NA	NA	NA	NA	NA	NA	NA	NA
chr2	20870878	20870205	0.51	20870205	0.9	20871176	0.83	20870205	0.81	20870205	0.83
chr2	20886317	20885650	0.18	20888704	0.51	20889612	0.64	20888704	0.37	20888704	0.45
chr2	20888492	20859183	1.0	NA	NA	NA	NA	NA	NA	NA	NA
chr2	20889373	20886513	0.88	20886209	0.92	20888704	0.66	20886209	0.88	20886513	0.89
chr2	20889735	20889734	1.0	NA	NA	NA	NA	NA	NA	20864649	0.5
chr2	20896889	20896259	0.94	20934123	0.01	NA	NA	NA	NA	NA	NA
chr2	20897521	20888498	0.68	20897520	1.0	20897520	1.0	20889612	0.89	20897520	1.0
chr2	20899170	20899165	0.87	20899165	0.9	20899071	0.71	20899165	0.91	20899165	0.78
chr2	20901331	20901187	0.82	20901297	0.85	20901297	0.83	20901330	0.87	20901297	0.8
chr2	20912285	20912284	0.75	20912284	0.7	20912284	0.51	20912284	0.77	20912284	0.96
chr2	20913030	20914393	0.7	20905035	0.8	20905035	0.59	20905035	0.83	20905035	0.85
chr2	20920461	20920460	0.35	20920460	0.25	20920460	0.32	20920460	0.29	20920460	0.26
chr2	20927827	20899100	1.0	NA	NA	NA	NA	NA	NA	NA	NA
chr2	20932639	20932638	1.0	20921074	1.0	NA	NA	20921074	1.0	20921074	1.0
chr2	20937063	20937064	1.0	NA	NA	NA	NA	20937076	0.36	NA	NA
chr2	20939504	20942072	0.56	20943917	0.32	20939503	0.61	20938076	0.54	20935300	0.38
chr2	20953497	20953510	1.0	20953510	0.99	20953510	1.0	20953510	1.0	20953510	1.0
chr2	20963683	20963682	0.56	20958937	0.94	20954023	0.76	20958937	0.77	20958937	0.79
chr2	20968105	20968104	0.88	20968104	0.81	20968104	0.67	20947686	0.76	20968104	0.44
chr2	20974169	20974168	0.99	20965289	0.91	20974168	0.4	20974168	0.57	20974168	0.6
chr2	20976828	20976827	0.95	20980052	0.03	20976827	1.0	20944095	0.6	NA	NA
chr2	20980321	20997821	1.0	20977782	0.6	NA	NA	20942160	0.1	20952059	0.56
chr2	20981557	20981556	0.56	20981609	0.72	20973378	0.75	20981556	0.8	20981609	0.65
chr2	20985039	20985038	0.78	20983180	0.92	20985038	0.98	20983180	0.97	20972540	0.89
chr2	20986198	20986197	0.86	20986197	0.79	20986197	0.19	20986197	0.86	20986197	0.47
chr2	20987061	20966879	1.0	20984733	0.91	NA	NA	20966879	1.0	20984733	1.0
chr2	20999725	20998781	0.9	20999724	0.1	20968104	0.25	20980292	1.0	20999724	0.44
chr2	21003347	21003346	0.45	21003346	0.5	21003346	0.73	20994395	0.5	21003346	0.92
chr2	21016287	21016286	0.81	NA	NA	21016286	1.0	21060220	0.56	21016286	0.5
chr2	21016987	21017010	0.8	21017012	0.82	21017012	0.39	21021128	0.62	21017012	0.6
chr2	21026253	21026282	0.89	21026252	0.25	NA	NA	21026282	0.67	NA	NA
chr2	21029456	21029493	0.4	21028042	0.73	21028042	0.94	21028042	0.75	21028042	0.53
chr2	21043880	21043902	0.99	21043902	0.99	21043902	0.92	21043902	0.92	21043902	1.0
chr2	21043883	21043902	0.93	21043902	0.99	21043902	0.98	21043902	0.87	21043902	1.0
chr2	21047306	21047306	0.38	21047306	0.69	21048192	0.93	21047306	0.6	21047306	0.68
chr2	21049784	21049783	0.97	21049783	0.85	21051291	0.76	21049783	0.81	21049783	0.78
chr2	21054304	21054341	0.49	21049783	0.55	21054341	0.71	21054341	0.35	21015954	0.35
chr2	21054684	21054688	0.91	21062695	0.85	21054341	0.85	21054688	0.56	21054688	0.8
chr2	21057472	21057471	0.97	21057037	0.97	21057037	0.93	21057037	0.98	21057471	0.82
chr2	21062553	21062230	0.62	21062839	0.65	21062230	0.74	21062552	0.58	21062552	0.55
chr2	21064279	21064278	0.97	21064278	0.99	21064278	0.83	21064278	0.92	21064278	0.89
chr2	21069351	21069350	1.0	21027564	1.0	NA	NA	21068241	1.0	NA	NA
chr2	21071636	21071639	1.0	21071639	1.0	NA	NA	21062925	1.0	NA	NA
chr2	21073811	21073810	0.98	21073810	0.98	21073810	0.98	21074179	0.96	21073810	0.93
chr2	21077064	21075512	0.99	21075512	1.0	21078769	0.97	21075512	0.98	21075512	0.99
chr2	21078215	21082323	0.87	21091979	0.89	21074179	0.95	21082323	0.88	21075512	0.66
chr2	21081685	21081684	0.91	NA	NA	21081684	0.87	21081684	1.0	21081684	1.0
chr2	21086321	21086320	0.88	NA	NA	21078838	0.2	21036868	1.0	NA	NA
chr2	21087633	21081741	0.99	NA	NA	NA	NA	21083634	1.0	NA	NA
chr2	21090508	21090558	0.54	21073620	0.87	21090558	0.96	21073620	0.87	21075512	0.92
chr2	21093560	21128326	0.42	21075675	0.79	21095761	0.76	21111599	0.8	21111599	0.55
chr2	21096097	21093658	1.0	21096096	0.5	21094978	0.5	21096096	0.17	21096096	1.0
chr2	21105863	21105435	0.87	21105862	0.77	21105146	0.99	21126306	0.76	21104188	0.53
chr2	21106316	21106315	0.9	NA	NA	21106315	0.69	21066680	0.57	21062014	0.5
chr2	21107931	21107930	0.93	21107930	0.43	21109877	0.31	21106998	0.84	21107930	0.62
chr2	21111106	21111105	1.0	NA	NA	NA	NA	NA	NA	NA	NA
chr2	21111600	21115067	0.7	21111599	0.91	21111599	0.98	21111060	0.83	21111599	0.96
chr2	21112142	21112141	0.52	21119440	0.7	21106127	0.76	21106127	0.75	21109806	0.63
chr2	21113354	21113353	0.79	21113353	0.54	21113353	0.44	21113353	0.69	21074321	0.91
chr2	21115369	21115368	0.54	21115368	0.91	21105146	0.56	21158030	0.89	21104170	0.97
chr2	21117741	21117740	0.43	21160481	0.66	21117431	0.72	21099984	0.65	21128409	0.73
chr2	21119717	21106998	0.66	21119440	0.99	21119220	0.99	21119716	0.9	21119716	0.95
chr2	21119774	21119773	0.83	21106998	1.0	21119773	0.25	21119773	0.79	21119773	1.0
chr2	21121146	21105494	0.45	21111060	0.78	21107738	0.89	21097114	0.72	21097114	0.86
chr2	21122448	21122462	0.98	21105134	0.97	21122462	0.53	21077911	0.75	21074321	0.8
chr2	21125430	21127452	0.76	21125429	0.96	21125429	0.93	21122420	0.95	21104170	0.93
chr2	21126001	21117209	0.64	21088108	0.65	21126012	0.41	21088108	0.57	21087217	0.7
chr2	21126368	21105146	0.99	21093675	0.88	21105146	0.94	21105146	0.95	21104188	0.89
chr2	21128327	21128326	0.91	21128326	0.46	21128326	0.67	21128326	0.65	21128326	0.69
chr2	21149059	21162669	0.93	21146943	1.0	21149058	0.59	21119055	0.98	21154833	0.93
chr2	21149399	21160652	0.94	21149398	0.99	21149398	0.89	21149398	0.94	21149398	0.96
chr2	21149616	21149615	0.92	21149614	0.77	21149615	1.0	21149614	0.56	21149614	0.71
chr2	21155057	21155906	0.96	21119055	0.99	21119055	1.0	21119055	0.96	21154833	1.0
chr2	21155664	21155687	0.97	21119055	1.0	21119055	1.0	21119055	1.0	21154833	1.0
chr2	21158421	21158420	0.98	21146943	1.0	21119055	0.88	21119055	0.96	21158420	0.99
chr2	21161547	21160969	0.93	21146943	0.92	21116413	0.94	21119055	0.93	21158563	0.98
chr2	21166169	21166168	0.6	21166168	0.98	21166168	0.96	21190205	0.96	21173220	0.99
chr2	21167694	21168868	0.85	21163186	0.88	21119055	0.58	21190306	0.9	21161790	0.89
chr2	21168096	21167802	0.79	21163186	0.89	21168095	0.63	21163186	0.83	21168120	0.9
chr2	21168471	21168470	0.58	21168470	0.97	21165209	0.75	21168470	0.74	21168470	0.68
chr2	21168704	21167802	0.97	21168659	1.0	21168703	1.0	21163186	1.0	21168703	0.96
chr2	21177407	21131446	0.98	21131446	1.0	NA	NA	21131446	1.0	NA	NA
chr2	21180156	21165209	0.71	21152474	0.6	21173218	0.71	21191888	0.56	21191888	0.7
chr2	21185350	21185349	0.94	21170494	0.2	21185349	1.0	21185349	1.0	21185349	1.0
chr2	21187482	21183956	0.67	NA	NA	21149875	0.11	NA	NA	21194868	1.0
chr2	21194869	21196503	0.57	21197345	0.73	21197345	0.68	21197345	0.62	21197345	0.72
chr2	21196504	21196448	0.91	21194704	0.94	21195106	0.66	21194704	0.89	21194704	0.94
chr2	21196631	21195211	0.94	21196630	1.0	21193742	0.6	21195211	1.0	21196630	0.93
chr2	21201332	21201331	0.66	21201099	0.77	21199325	0.9	21201331	0.66	21201099	0.86
chr2	21221450	21211873	0.79	21219861	0.93	21219702	0.94	21208752	0.96	21211873	0.95
chr2	21221560	21208489	0.56	21226226	0.74	21217025	0.88	21226226	0.78	21216626	0.85
chr2	21232170	21232179	0.96	21232179	1.0	21232179	0.5	21232179	1.0	21232179	1.0
chr2	21235483	21206352	1.0	21235499	0.9	NA	NA	21235499	0.93	NA	NA
chr2	21240452	21242270	0.81	21240455	0.76	21242270	0.9	21240455	0.83	21242270	0.82
chr2	21240917	21240918	0.44	21240646	0.61	21240918	0.63	21240646	0.44	21240646	0.6
chr2	21245001	21245000	0.99	21245000	1.0	21245000	1.0	21245000	1.0	21245000	1.0
chr2	21246926	21246925	0.83	NA	NA	NA	NA	21199691	1.0	NA	NA
chr2	21248476	21248475	0.77	21248475	0.99	21248475	0.8	21241371	0.91	21248475	0.96
chr2	21259238	21259078	0.3	21259854	0.74	21259854	0.95	21258774	0.69	21259854	0.73
chr2	21272905	21272904	0.57	21272904	0.65	21272860	0.83	21272904	0.52	21272904	0.46
chr2	21278982	21277582	0.5	NA	NA	NA	NA	NA	NA	21272738	0.8
chr2	21280860	21280859	0.57	21280859	0.89	21280859	0.5	21280859	0.95	21280859	0.76
chr2	21281254	21319256	0.06	21281281	1.0	21329199	0.67	21281281	1.0	21311704	0.06
chr2	21281725	21281738	0.31	21281738	0.8	21281738	0.8	21281738	0.75	21281738	0.82
chr2	21284604	21273805	0.49	21284628	0.95	21284628	0.96	21284603	0.9	21284979	0.98
chr2	21286993	21287234	0.72	21286993	0.92	21284979	0.85	21284979	0.84	21286993	0.88
chr2	21288165	21288164	0.88	21288164	0.99	21288164	0.99	21288164	0.99	21288164	0.98
chr2	21289599	21289342	0.71	21289342	0.85	21290197	0.91	21290197	0.87	21302605	0.9
chr2	21290875	21290874	0.9	21290874	0.99	21290874	0.95	21290874	0.98	21290874	0.93
chr2	21295716	21295715	0.83	21297300	0.97	21295715	0.64	21295715	0.81	21295715	0.83
chr2	21300468	21300467	0.97	21301247	0.99	21301247	0.95	21300467	0.96	21301247	0.88
chr2	21308795	21291307	0.54	21308794	0.53	21308794	0.65	21264764	0.57	21308794	0.7
chr2	21310672	21288874	0.51	21288874	0.93	21295746	0.84	21288874	0.83	21291609	0.87
chr2	21311213	21311644	0.95	21291184	0.97	21290703	0.98	21296442	0.98	21296409	0.98
chr2	21319257	21319256	0.74	21319256	1.0	21319256	0.51	21319256	0.64	21344334	0.25
chr2	21328207	21328206	1.0	21328206	1.0	21328350	0.96	21328206	0.95	21328350	1.0
chr2	21328961	21328972	0.7	21328972	0.69	21328972	0.11	21328972	0.71	21328972	0.14
chr2	21330378	21335596	0.81	21330377	0.74	21336303	0.69	21330377	0.64	21336303	0.68
chr2	21331057	21331077	1.0	NA	NA	NA	NA	NA	NA	NA	NA
chr2	21333812	21333813	1.0	21302297	0.75	21333813	0.66	21333813	0.59	21333813	1.0
chr2	21335270	21335269	0.41	21335269	0.95	21335269	0.86	21335269	0.8	21336804	0.79
chr2	21346084	21347847	0.79	21347847	0.96	21336804	0.97	21347847	0.97	21347847	0.96
chr2	21352469	21345533	0.48	21318720	0.33	21352468	0.47	21326785	0.45	21352468	0.66
chr2	21353166	21329652	0.16	21339953	0.61	21351115	0.66	21336266	0.54	21354322	0.39
chr2	21361871	21361876	0.98	21361876	1.0	21361876	1.0	21361876	0.87	21361876	0.25
chr2	21362023	21358393	0.97	21362022	1.0	21362022	0.17	21358393	0.63	21377215	0.25
chr2	21373799	21378448	0.27	21378546	0.79	21381413	0.4	21378546	0.49	21357507	0.4
chr2	21379536	21379535	0.96	21376016	0.67	21379535	0.87	21379535	0.76	21379535	0.97
chr2	21382056	21382055	0.84	21382055	0.66	21382055	0.89	21382055	0.62	21382055	0.82
chr2	21391175	21392299	0.68	21387011	0.94	21391174	1.0	21387011	0.92	21388658	0.96
chr2	21397244	21397397	0.76	21397243	0.99	21397397	0.96	21395264	0.99	21397397	0.99
chr2	21399979	21397397	0.96	21399989	0.98	21397397	0.97	21399989	1.0	21397397	0.95
chr2	21410005	21410004	0.96	21438008	0.01	NA	NA	21410004	0.83	21367901	1.0
chr2	21410044	21410043	0.39	21410043	0.88	21401723	0.5	21410043	0.76	21410043	0.69
chr2	21420386	21391558	0.67	NA	NA	21420385	1.0	NA	NA	21420385	1.0
chr2	21420966	21420972	0.75	NA	NA	NA	NA	NA	NA	NA	NA
chr2	21426541	21431806	0.81	21395562	0.67	21426540	0.67	21439549	0.84	21426540	0.5
chr2	21430914	21413321	0.5	NA	NA	NA	NA	NA	NA	NA	NA
chr2	21435878	21434254	0.52	21438315	0.96	21430474	0.94	21425080	0.89	21438315	0.96
chr2	21436637	21436636	0.98	21411910	1.0	21436636	0.96	21436636	0.97	21436636	1.0
chr2	21439374	21439373	0.68	21439373	0.93	21439373	0.9	21439373	0.89	21439373	0.95
chr2	21439550	21440227	0.48	21438315	0.92	21439564	0.68	21438315	0.75	21436636	0.7
chr2	21444838	21427386	0.76	21411910	0.65	21439564	0.8	21427386	0.85	21444837	0.98
chr2	21455863	21460413	0.98	21455862	0.99	21455862	0.99	21463993	0.97	21455862	1.0
chr2	21456642	21456641	1.0	NA	NA	NA	NA	NA	NA	NA	NA
chr2	21457335	21457334	1.0	21420718	0.67	21454252	1.0	21454971	1.0	21454252	1.0
chr2	21458980	21458979	0.54	21462204	0.89	21435877	0.75	21462204	0.71	21460413	0.83
chr2	21459922	21439549	0.59	21459921	0.61	21459921	0.68	21439549	0.42	21459921	0.7
chr2	21460130	21458291	0.63	21458291	0.99	21458291	0.9	21460129	0.94	21458291	0.98
chr2	21460613	21418120	1.0	NA	NA	NA	NA	NA	NA	NA	NA
chr2	21463236	21463235	0.9	21463235	0.85	21463235	0.77	21463235	0.61	21463235	0.91
chr2	21465121	21465120	0.41	21465120	0.39	21465144	0.57	21465120	0.51	21465120	0.64
chr2	21466563	21465901	0.97	21466283	1.0	21466283	0.86	21466562	1.0	21465901	0.95
chr2	21471235	21471115	0.7	21471115	0.95	21471234	0.66	21471115	0.9	21471234	0.98
chr2	21477666	21475274	0.98	21431124	1.0	NA	NA	21476353	1.0	NA	NA
chr2	21484484	21483721	0.91	21475163	0.92	21479896	0.92	21483721	0.98	21484483	1.0
chr2	21484654	21484340	0.98	21484658	0.99	21484653	1.0	21484653	0.55	NA	NA
chr2	21502346	21502345	0.83	21502345	0.94	21502345	0.85	21502345	0.96	21502345	0.98
chr2	21506140	21506139	0.56	21506139	0.44	21515620	0.17	21506139	0.25	21506139	0.37
chr2	21509889	21510101	0.48	21509888	1.0	NA	NA	21470718	0.68	NA	NA
chr2	21527773	21527772	0.6	21527772	0.64	21527772	0.61	21527772	0.67	21527772	0.48
chr2	21530598	21530607	0.17	NA	NA	21530607	0.47	NA	NA	21502057	0.25
chr2	21530725	21489802	0.76	NA	NA	NA	NA	NA	NA	NA	NA
chr2	21531158	21531161	0.95	21488922	0.95	21531161	0.96	21531161	0.99	21520028	1.0
chr2	21531619	21531618	0.55	21531618	0.8	21502872	0.33	21531618	0.44	21531618	0.22
chr2	21536839	21491384	0.83	21490678	0.91	21528143	0.86	21536838	1.0	21524250	0.76
chr2	21543101	21538429	0.39	21550843	0.41	21543100	0.79	21543100	0.38	21524250	0.32
chr2	21547717	21515773	0.41	21547716	0.29	21547716	0.41	21547716	0.49	21547716	0.23
chr2	21552163	21554079	0.24	21520233	0.67	21555090	0.68	21554079	0.55	21524250	0.69
chr2	21561796	21562189	0.95	21561804	0.85	21566435	0.96	21561804	0.93	21513598	0.68
chr2	21561805	21562189	0.98	21561804	0.82	21566435	0.97	21561804	0.94	21513598	0.65
chr2	21563929	21563928	0.46	21563928	0.25	21563928	0.59	21563928	0.24	21563928	0.32
chr2	21569664	21569673	0.92	21567494	1.0	21570208	0.93	21566488	0.92	21568614	1.0
chr2	21576262	21576268	1.0	21576268	0.06	NA	NA	NA	NA	NA	NA
chr2	21577169	21577163	0.79	NA	NA	21577163	1.0	21569938	0.25	21531618	0.2
chr2	21578098	21569013	0.95	21570208	0.87	21570208	0.81	21566488	0.75	21568614	0.87
chr2	21582128	21590395	0.86	21582127	0.36	NA	NA	21582127	0.36	21582127	1.0
chr2	21582982	21582981	0.49	21576020	0.77	21582981	0.82	21582981	0.73	21581774	0.8
chr2	21584670	21584681	0.99	21536376	1.0	21578687	0.97	21572149	1.0	21570302	1.0
chr2	21595825	21601184	0.86	21595824	0.67	21590623	0.92	21595824	0.55	21598034	0.73
chr2	21597018	21597017	0.54	21597017	0.57	21597017	0.57	21597017	0.49	21597017	0.63
chr2	21599518	21599517	0.81	21576020	0.3	21597310	0.74	21582542	0.51	21599517	0.65
chr2	21603620	21604283	0.44	21603619	0.41	21602827	0.6	21590035	0.42	21614545	0.45
chr2	21621561	21609749	0.94	21601950	1.0	21576455	1.0	21617597	1.0	21603234	1.0
chr2	21621735	21598007	0.56	21641092	0.04	21621759	0.18	21638541	0.11	21621760	0.81
chr2	21628861	21628860	0.73	21624823	0.9	21628860	0.53	21628860	0.9	21628860	0.45
chr2	21632456	21632466	0.5	NA	NA	21646053	0.4	NA	NA	21672579	0.08
chr2	21644616	21642320	0.73	21637387	1.0	21644615	1.0	21632096	0.04	21635514	1.0
chr2	21661399	21663052	0.42	21665224	0.71	21660872	0.77	21663052	0.8	21636957	0.46
chr2	21661729	21644223	0.25	NA	NA	21642450	0.01	21692066	0.01	21633671	1.0
chr2	21667988	21668072	0.53	21667987	0.52	21667987	0.34	21667987	0.46	21667987	0.61
chr2	21668050	21668022	0.62	21668061	0.55	21666212	0.27	21664840	0.66	21668061	0.24
chr2	21668618	21668617	0.78	21668617	0.53	21668617	0.69	21668617	0.79	21668617	0.77
chr2	21676579	21673508	0.5	21714489	0.15	21685101	0.36	21673508	0.31	21686669	0.16
chr2	21683450	21683460	0.75	21668072	0.89	21672415	0.9	21681022	0.63	21683460	0.78
chr2	21692008	21692007	0.8	21668072	0.9	21691053	0.33	21692007	0.93	21692007	0.68
chr2	21692067	21692066	0.99	21692066	0.54	21692066	0.44	21692066	0.42	21692066	0.48
chr2	21696404	21696409	0.98	21695358	1.0	21695358	0.91	21696409	0.93	21696409	1.0
chr2	21699718	21699744	0.88	21698116	0.97	21696762	0.96	21695358	0.94	21698116	0.94
chr2	21708002	21708262	0.84	21708068	0.73	21708068	0.75	21708068	0.78	21708068	0.73
chr2	21710067	21710066	0.7	21710066	0.96	21710066	0.78	21710066	0.96	21710066	0.97
chr2	21721754	21708781	0.89	21706864	1.0	21721753	1.0	21708781	0.99	21695309	0.94
chr2	21736607	21736606	0.94	21736606	0.69	21736606	1.0	21736606	1.0	21736606	0.49
chr2	21737205	21737204	0.65	21737204	0.93	21737204	0.88	21737204	0.89	21737204	0.84
chr2	21741896	21774757	1.0	NA	NA	21737202	0.1	NA	NA	NA	NA
chr2	21746776	21746775	0.76	21706864	0.79	21746775	0.78	21746775	0.56	21746855	0.82
chr2	21750731	21750730	0.75	21750730	0.82	21750730	0.21	21750730	0.79	21708167	0.25
chr2	21755376	21754838	0.89	21746863	0.96	21733460	0.96	21739432	0.99	21748884	0.94
chr2	21755530	21754888	0.93	21746863	0.94	21733460	0.96	21739432	0.8	21748884	0.89
chr2	21760161	21752992	0.92	21746863	0.9	21733460	0.95	21741435	0.88	21760813	0.8
chr2	21765120	21764815	1.0	21748884	0.98	21733460	0.97	21763030	0.97	21763030	0.91
chr2	21777449	21777448	0.76	21798706	0.3	21777448	0.87	21777448	0.72	21735228	0.45
chr2	21780646	21734830	1.0	NA	NA	NA	NA	NA	NA	NA	NA
chr2	21785944	21785983	0.68	21785962	0.8	21785743	0.91	21785352	0.85	21785962	0.81
chr2	21785963	21785983	0.83	21785962	0.96	21785743	0.98	21785352	0.95	21785427	0.86
chr2	21787900	21787899	1.0	21787899	1.0	21770611	0.44	21787899	1.0	21807193	0.5
chr2	21790306	21788252	1.0	21790324	0.99	21789526	1.0	21785352	0.99	21787970	1.0
chr2	21791681	21791694	0.92	21791694	1.0	21791694	1.0	21791694	1.0	21790432	0.93
chr2	21791695	21791694	0.9	21791694	0.99	21791694	0.94	21791694	1.0	21790432	0.98
chr2	21800746	21800745	0.64	21800745	1.0	21800068	0.8	21778861	0.25	21800745	0.81
chr2	21804849	21804848	0.77	21804848	0.95	21804848	0.99	21804848	0.87	21804848	0.94
chr2	21810207	21810206	0.44	21810206	1.0	21842573	0.06	21810206	1.0	21810206	0.94
chr2	21819548	21819547	0.67	NA	NA	21819547	0.25	21819547	1.0	NA	NA
chr2	21828517	21828528	0.94	21827593	1.0	21826412	0.98	21829278	0.98	21827712	0.97
chr2	21836378	21836383	0.67	21836383	0.2	21800431	0.01	21836383	0.25	21836383	0.67
chr2	21843981	21852399	0.86	21794273	0.67	21880166	0.32	21842941	0.88	21843980	0.76
chr2	21845695	21844259	0.98	21845694	0.28	21845694	0.64	21842941	0.57	21815387	0.25
chr2	21846095	21839264	1.0	NA	NA	NA	NA	21825125	0.64	21801828	0.25
chr2	21857813	21857812	0.87	21857812	0.64	21857812	1.0	21887125	0.46	21857812	0.56
chr2	21859945	21859944	0.64	21859944	0.95	21859944	0.52	21859944	0.69	21859944	0.83
chr2	21860651	21860650	0.98	21860650	0.75	21860650	1.0	21857347	0.87	21909337	0.67
chr2	21861591	21891391	0.5	NA	NA	NA	NA	NA	NA	NA	NA
chr2	21864961	21864960	0.99	21864960	1.0	21864960	0.98	21880821	0.94	21864960	0.97
chr2	21870273	21870272	0.61	21870272	0.46	21856265	0.07	21870272	0.28	21870272	0.27
chr2	21874371	21842941	0.52	NA	NA	21833065	0.03	21857812	1.0	NA	NA
chr2	21875401	21860698	0.58	21890903	0.89	21875400	0.9	21871147	0.72	21864960	0.88
chr2	21880827	21880826	0.71	21837215	0.85	21860650	0.22	21880826	1.0	21880826	0.96
chr2	21882190	21882189	0.69	21882189	0.5	21882189	0.29	21882189	0.57	21882189	0.38
chr2	21883016	21876050	0.7	21876050	0.99	21883015	0.91	21876050	0.94	21883015	0.94
chr2	21884464	21881301	0.93	21834513	1.0	21856265	0.07	21881301	0.83	21919667	0.0
chr2	21889660	21881301	0.94	21839726	1.0	NA	NA	21857347	0.86	21867893	0.14
chr2	21889730	21889729	0.88	21889729	0.69	21889729	0.37	21889729	0.88	21889729	0.25
chr2	21891316	21876677	0.96	21841348	1.0	NA	NA	21858726	0.84	21891325	0.12
chr2	21900079	21858467	1.0	NA	NA	NA	NA	21851219	1.0	NA	NA
chr2	21903312	21866891	0.5	21903311	0.36	21903311	0.64	NA	NA	21886671	1.0
chr2	21913955	21920306	0.95	21864083	1.0	21876217	0.12	21905348	0.68	21913954	0.6
chr2	21916789	21908402	1.0	NA	NA	NA	NA	21943825	0.02	NA	NA
chr2	21917591	21916706	0.53	NA	NA	NA	NA	21883015	1.0	NA	NA
chr2	21918057	21918056	0.94	21918056	0.78	21918056	0.25	21918056	0.7	21896243	0.57
chr2	21921525	21921524	0.55	21921524	0.83	21921524	0.96	21907951	0.61	21921524	0.68
chr2	21923750	21923749	0.88	21923749	1.0	NA	NA	21951391	0.43	NA	NA
chr2	21932184	21928283	0.68	21932183	0.94	21941348	0.88	21932183	0.89	21932183	0.93
chr2	21936903	21937243	0.92	21935755	0.5	21936902	0.39	21924674	0.79	21923433	0.59
chr2	21937707	21937706	1.0	NA	NA	NA	NA	NA	NA	21905149	0.89
chr2	21943802	21943795	0.57	21930808	0.79	21943825	0.68	21943825	0.83	21904354	0.4
chr2	21943880	21950919	0.78	21943879	0.48	21991347	0.25	21935620	0.78	21943879	0.69
chr2	21948595	21948613	0.62	21948594	0.5	21984106	0.01	21928230	0.55	21924342	0.83
chr2	21952966	21952965	0.82	21930808	0.65	21952965	0.69	21952965	0.51	21923433	0.59
chr2	21959441	21913836	0.5	21959440	1.0	21934577	1.0	21959440	1.0	21959440	1.0
chr2	21961489	21927969	0.17	21984209	0.33	NA	NA	21935755	0.54	21955507	0.42
chr2	21966144	21966143	0.86	21966143	0.81	21966143	0.69	21966143	0.62	21966143	0.62
chr2	21969206	21924867	0.09	NA	NA	NA	NA	NA	NA	NA	NA
chr2	21969612	21969611	0.52	21969611	0.58	21969611	0.57	21969611	0.84	21969611	0.63
chr2	21971542	21971242	0.86	21971541	0.92	21971541	0.43	21971541	0.71	21971541	0.82
chr2	21975581	21975580	0.83	21975580	0.91	21975580	1.0	21975580	0.52	21975580	0.55
chr2	21977246	21980798	0.78	21977245	0.76	21977245	0.4	21977245	0.67	21977245	0.83
chr2	21980678	22023874	0.03	NA	NA	NA	NA	NA	NA	NA	NA
chr2	21984210	21984209	0.53	21984209	0.67	21984209	0.53	21984209	0.59	21984209	0.79
chr2	21988905	21988904	1.0	21988904	0.56	NA	NA	21988904	0.25	21988904	0.51
chr2	21996866	22009560	0.52	21996865	0.89	21996865	0.93	21996865	0.7	21996865	0.86
chr2	21998071	21998070	0.92	21998070	0.33	21998070	0.51	21998070	0.62	21998070	0.3
chr2	22005496	22003553	1.0	NA	NA	NA	NA	NA	NA	22005523	0.64
chr2	22006077	22006076	1.0	NA	NA	NA	NA	NA	NA	22006076	1.0
chr2	22008653	22008652	0.69	NA	NA	22008652	0.27	22008652	1.0	NA	NA
chr2	22016811	22010284	0.67	22016810	1.0	22016810	0.25	21966885	1.0	NA	NA
chr2	22032305	22032705	0.8	22032705	0.97	22034130	0.66	22034178	0.85	22023931	0.96
chr2	22042596	22042595	0.53	22026241	0.71	22042595	0.09	22023303	0.71	22057816	0.41
chr2	22054403	22072792	0.73	22056099	0.67	22054411	0.44	22063224	0.5	NA	NA
chr2	22058890	22057756	0.76	22058889	0.76	22058889	0.84	22055814	0.79	22058889	0.75
chr2	22061534	22063073	0.69	22057215	1.0	22046403	0.89	22055498	0.82	22055136	0.11
chr2	22062328	22057748	0.49	22057215	0.67	22088984	0.87	22055498	0.86	22062327	0.64
chr2	22067249	22066857	0.95	22060276	0.88	22061114	0.74	22067248	0.57	22059211	0.65
chr2	22068718	22063622	0.92	22068717	1.0	NA	NA	22055498	1.0	NA	NA
chr2	22082146	22082150	0.93	22082150	0.99	22082150	0.89	22082150	0.9	22082150	0.98
chr2	22082948	22082953	0.94	22091724	0.95	NA	NA	22082953	1.0	22082953	0.97
chr2	22083587	22083592	0.86	22083592	0.93	22089729	0.17	22055749	0.94	22083592	0.83
chr2	22088381	22039539	0.33	NA	NA	NA	NA	NA	NA	NA	NA
chr2	22088541	22088546	0.91	22066338	1.0	NA	NA	22088546	1.0	22059211	0.94
chr2	22088622	22091494	0.98	22059211	0.96	22088621	1.0	22088621	0.98	22059211	0.9
chr2	22089226	22089231	0.56	22089231	1.0	NA	NA	NA	NA	22063245	0.45
chr2	22093362	22093361	0.9	22043782	1.0	22093361	0.25	22055498	1.0	22072945	0.5
chr2	22099117	22099136	0.54	22055975	0.37	22083191	0.5	22091864	0.69	22085912	0.19
chr2	22099754	22099942	0.16	22055625	0.12	22099796	0.2	22049807	0.22	22099702	0.1
chr2	22101964	22101963	0.75	22085305	0.76	22101963	0.25	22100278	0.73	22102756	0.83
chr2	22109927	22109926	0.91	22109926	0.56	22109926	0.23	22109926	0.71	22109926	0.37
chr2	22110656	22110655	0.43	22110655	0.45	22110655	0.33	22110655	0.53	22099502	0.41
chr2	22111015	22111023	1.0	NA	NA	NA	NA	NA	NA	22111023	1.0
chr2	22117946	22117945	1.0	NA	NA	NA	NA	NA	NA	NA	NA
chr2	22119699	22118723	0.9	22115592	0.85	22119698	0.33	22119698	0.84	22119698	0.8
chr2	22123925	22120432	0.8	22123924	0.46	22123924	0.21	22108911	0.52	22123924	0.36
chr2	22130064	22106600	0.6	22106600	0.19	22111343	0.23	22106600	0.45	22114788	0.36
chr2	22135343	22135342	0.94	22115403	0.67	22135342	0.25	22129414	1.0	22135342	0.3
chr2	22141591	22099522	1.0	NA	NA	NA	NA	NA	NA	NA	NA
chr2	22145436	22145441	1.0	22145440	1.0	22145440	0.73	22145440	0.33	22114188	1.0
chr2	22150689	22150688	0.73	22150688	0.36	22150688	0.56	22150688	0.43	22150688	0.49
chr2	22154505	22154504	0.94	22154504	0.99	22154504	0.56	22154504	0.79	22154504	0.96
chr2	22155506	22155505	0.81	22155505	0.93	22155505	0.61	22155505	0.91	22155505	1.0
chr2	22162455	22162454	0.95	22162454	1.0	NA	NA	22160074	1.0	22162454	1.0
chr2	22163140	22172863	0.77	22150854	0.88	22157868	0.4	22172863	0.88	22156656	0.92
chr2	22168829	22169151	0.85	22151204	0.9	22168828	0.67	22156722	0.87	22168828	0.25
chr2	22172256	22172264	0.92	22127860	0.4	NA	NA	22127565	1.0	NA	NA
chr2	22177826	22171663	1.0	22192750	0.08	22177831	0.59	22177831	0.2	22177831	1.0
chr2	22180434	22180433	0.84	22180433	0.7	22180433	0.45	22180433	0.74	22180433	0.45
chr2	22181850	22180586	0.41	22195699	0.39	22181855	0.78	22157953	0.69	22181854	0.59
chr2	22195219	22195218	0.64	22195218	0.87	22195218	0.37	22195218	0.92	22195218	0.9
chr2	22195390	22195389	0.81	22195389	0.91	22195389	0.34	22189712	0.45	22195389	0.73
chr2	22195465	22195464	0.65	22151204	0.67	22195218	0.02	22161152	1.0	22195464	1.0
chr2	22197156	22197169	0.91	22197169	1.0	22197169	0.47	22197169	0.55	22197169	0.79
chr2	22199736	22199114	0.89	22198471	0.59	22188118	0.8	22199114	0.59	22199844	0.57
chr2	22199802	22197507	0.64	22199801	0.74	22199801	0.53	22199801	0.59	22199801	0.77
chr2	22200755	22194526	0.6	22199735	0.67	22200759	0.65	22194526	0.5	22199735	0.62
chr2	22202579	22202578	0.89	22202578	1.0	22202578	0.67	22202578	1.0	22202578	0.56
chr2	22203494	22225058	0.72	22173594	0.1	22203493	0.44	NA	NA	NA	NA
chr2	22205091	22205078	0.86	22204318	0.6	22205090	0.34	22205078	0.56	22203202	0.5
chr2	22213198	22213197	0.73	22208238	0.86	22210891	0.88	22208238	0.84	22213197	0.87
chr2	22213506	22213505	0.83	22212647	0.8	22225261	0.9	22212647	0.86	22212647	0.85
chr2	22214299	22214298	0.81	22214298	0.75	22214298	0.73	22214298	0.64	22214298	0.71
chr2	22215451	22215450	0.83	22215450	0.95	22215450	0.96	22215450	0.96	22215450	1.0
chr2	22215903	22216536	1.0	22215922	0.99	NA	NA	22215922	1.0	22215922	1.0
chr2	22227683	22245227	0.92	22227682	0.84	22227682	0.67	22227682	0.78	22227682	0.69
chr2	22244466	22244465	0.83	22234714	0.98	22244465	0.8	22234714	0.96	22212248	0.96
chr2	22245616	22268743	0.14	NA	NA	NA	NA	NA	NA	NA	NA
chr2	22246753	22246761	0.79	22246761	0.6	22246761	0.37	22246761	0.3	22246761	0.75
chr2	22254681	22254700	0.71	22254700	0.93	22263746	0.96	22261848	0.87	22254700	0.9
chr2	22263980	22263979	0.66	22263979	0.91	22263979	0.91	22263979	0.91	22267253	0.93
chr2	22267882	22269697	0.54	22251955	0.57	22267881	0.14	22269697	0.63	22251955	0.65
chr2	22270851	22268268	0.59	22270850	0.97	22270850	0.93	22270748	0.8	22270850	0.95
chr2	22271785	22271784	1.0	22271784	0.91	22271784	0.98	22271784	1.0	22271784	0.95
chr2	22280292	22280291	0.82	22274121	0.59	22279886	0.66	22280291	0.57	22278504	0.59
chr2	22280552	22293081	0.31	22296534	0.9	22279212	0.83	22315323	0.74	22312386	0.88
chr2	22282284	22267388	0.11	NA	NA	NA	NA	NA	NA	NA	NA
chr2	22291894	22291893	0.91	22281386	0.84	22291893	0.89	22287925	0.63	22291893	0.52
chr2	22295567	22295788	0.72	22314392	0.91	22295566	0.9	22295788	0.89	22295788	0.88
chr2	22298753	22283898	0.25	22334656	0.0	22280291	0.04	NA	NA	22261734	0.06
chr2	22300300	22300295	0.99	22250823	1.0	NA	NA	22254107	1.0	NA	NA
chr2	22303338	22302797	0.88	22294373	0.57	22310685	0.97	22294373	0.82	22278504	0.88
chr2	22309759	22303912	0.57	22309770	0.52	22270427	0.54	22268137	0.43	22309758	0.88
chr2	22315315	22315323	0.96	22312386	1.0	22315323	0.79	22315323	1.0	22312386	0.98
chr2	22318171	22318170	0.61	22318170	0.91	22318170	1.0	22318170	0.71	22318170	0.51
chr2	22318977	22318988	0.64	NA	NA	NA	NA	NA	NA	NA	NA
chr2	22322410	22322409	1.0	22322409	0.99	22322787	0.99	22322409	0.98	22322409	0.93
chr2	22322609	22320475	0.51	22320475	0.8	22322155	0.74	22322155	0.5	22316483	0.68
chr2	22323808	22297384	0.76	22323807	0.79	22323279	0.98	22323279	0.58	22274121	0.66
chr2	22329826	22329825	0.64	22329825	0.51	22329825	0.5	22327711	0.29	22329825	0.56
chr2	22334312	22334311	0.79	22332395	0.99	22328233	0.97	22331497	0.93	22330248	0.99
chr2	22338867	22338866	0.97	22340589	0.96	22338866	0.99	22338866	0.92	22338866	0.99
chr2	22339956	22339955	0.69	22329820	0.7	22329820	0.95	22339955	0.47	22339955	0.85
chr2	22343747	22348981	0.86	22337636	0.69	22343746	1.0	22337636	0.9	22343746	0.67
chr2	22351842	22351851	0.5	22351841	0.44	22352218	0.72	22351851	0.62	22351840	0.49
chr2	22357307	22357317	0.98	NA	NA	22357317	0.83	22357317	1.0	22318781	0.75
chr2	22358498	22358519	0.78	22358519	0.94	22358519	0.78	22358519	0.94	22358519	0.91
chr2	22359904	22360706	0.68	22359903	0.9	22359903	0.36	22359903	0.58	22359903	0.56
chr2	22363324	22363323	0.52	22363346	0.7	22363346	0.96	22363346	0.6	22365653	0.98
chr2	22364321	22364320	0.78	22364320	0.99	22364320	0.98	22364320	0.93	22364320	0.89
chr2	22364792	22364791	0.93	22364791	1.0	22364791	0.62	22364791	1.0	22364791	0.9
chr2	22368536	22368535	0.5	NA	NA	22355003	0.02	NA	NA	22368535	1.0
chr2	22373546	22373545	0.75	22373545	0.93	22373545	0.8	22373545	0.91	22373545	0.9
chr2	22385998	22385997	0.92	22385997	0.95	22388610	0.88	22385997	0.98	22385997	0.91
chr2	22386246	22386245	0.82	22354183	0.87	22386245	0.14	22386245	0.74	22386245	0.91
chr2	22387362	22384422	0.02	22361101	0.08	22387409	1.0	22376412	0.96	NA	NA
chr2	22389004	22388723	0.62	22385926	0.52	22385445	0.85	22385445	0.57	22385445	0.49
chr2	22391939	22391938	0.99	NA	NA	22437667	0.5	22357416	1.0	NA	NA
chr2	22391984	22391983	0.83	22395051	0.95	22395051	0.97	22395051	0.97	22391983	0.95
chr2	22403410	22403409	0.99	22403409	1.0	NA	NA	22399356	1.0	NA	NA
chr2	22410364	22453215	0.42	22412023	0.27	22453013	0.23	22436724	0.24	22412023	0.4
chr2	22414876	22414871	1.0	22414871	1.0	NA	NA	22414871	1.0	22414871	0.34
chr2	22420542	22412419	0.95	NA	NA	NA	NA	22371753	1.0	22419223	1.0
chr2	22425332	22421792	1.0	22406571	0.01	NA	NA	22425331	0.82	22425331	1.0
chr2	22432640	22425648	0.8	22425648	0.97	22432639	0.99	22432639	1.0	22432639	0.9
chr2	22434666	22434665	0.94	22434665	1.0	22434665	0.5	22434665	0.92	22434665	0.33
chr2	22436841	22436840	0.85	22436840	0.84	22436840	0.84	22436840	0.85	22452648	0.86
chr2	22443983	22443990	0.97	22453349	0.25	NA	NA	22443990	0.22	NA	NA
chr2	22450395	22453745	1.0	22450634	0.99	22450394	1.0	22453745	0.99	22451350	1.0
chr2	22453014	22453013	0.95	22453013	0.93	22453013	0.69	22453013	0.97	22453013	0.96
chr2	22454867	22443216	0.92	22454866	0.76	22454866	0.62	22443216	0.59	22454866	0.6
chr2	22458909	22499866	0.07	NA	NA	NA	NA	NA	NA	NA	NA
chr2	22461272	22461271	0.87	22434665	1.0	22465871	1.0	22461271	0.8	22432357	0.67
chr2	22472841	22472847	0.98	22470413	0.97	22472847	0.96	22472847	0.99	22473535	0.97
chr2	22473281	22473294	0.98	22473294	0.92	22473294	0.98	22473294	0.97	22473294	0.98
chr2	22475942	22475941	0.96	22475941	1.0	22475941	0.99	22475941	0.94	22475941	0.99
chr2	22477904	22477903	0.66	22477903	0.79	22477903	0.86	22477903	0.8	22477903	0.93
chr2	22484734	22484733	0.94	22450634	0.98	22484733	0.91	22484733	0.98	22503707	0.98
chr2	22485367	22479119	0.46	22485445	0.52	22485445	0.66	22485445	0.51	22485191	0.65
chr2	22486086	22486085	1.0	22483837	1.0	22440247	1.0	22483837	1.0	22485191	1.0
chr2	22487553	22490238	0.42	22483057	0.6	22487552	0.75	22453013	0.64	22487552	0.52
chr2	22488721	22488720	0.89	22488720	0.97	22479119	0.74	22504788	0.94	22488720	0.95
chr2	22492194	22492197	0.6	NA	NA	NA	NA	22492197	0.44	NA	NA
chr2	22497213	22496867	0.98	22497212	1.0	22447937	1.0	22497212	1.0	22497212	0.99
chr2	22509745	22509755	0.87	22509755	0.6	22509724	0.93	22509755	0.85	22509724	0.77
chr2	22523537	22523536	0.98	22523536	0.67	22550438	0.46	22496688	0.9	22523536	0.46
chr2	22532161	22532171	0.32	22532171	0.69	22532171	0.74	22532171	0.72	22532171	0.78
chr2	22536086	22536085	1.0	22536085	1.0	22536085	0.82	22536085	0.98	22536085	0.55
chr2	22545712	22545721	0.98	22545721	0.99	22545721	1.0	22545721	0.99	22545721	0.98
chr2	22550006	22550005	0.94	22550005	0.5	NA	NA	22550005	0.85	22550005	0.66
chr2	22550753	22547417	1.0	NA	NA	NA	NA	22512753	1.0	NA	NA
chr2	22559066	22559065	1.0	NA	NA	NA	NA	NA	NA	22559065	0.54
chr2	22560364	22554622	0.43	22560363	0.86	22554622	0.78	22560363	0.74	22554622	0.76
chr2	22570358	22570357	0.73	22570357	0.77	22570357	0.68	22570357	0.87	22570357	0.83
chr2	22573301	22573300	0.51	22592855	0.89	22589137	0.76	22557692	0.9	22575707	0.73
chr2	22574157	22554622	0.45	22567984	0.82	22568019	0.65	22561845	0.71	22567984	0.72
chr2	22574895	22574894	0.94	22566761	0.93	22574894	0.92	22574894	0.96	22574894	0.96
chr2	22578642	22578647	0.92	22578647	0.91	22578647	0.84	22578647	0.94	22578647	0.92
chr2	22580153	22585237	0.35	22580152	0.95	22580152	0.64	22580152	0.7	22580152	0.77
chr2	22589026	22565786	0.57	22563326	0.25	22573849	0.03	22559507	0.8	22547463	0.25
chr2	22590236	22590235	0.99	NA	NA	22590235	0.57	22549634	1.0	22594283	0.04
chr2	22598874	22598873	0.88	22632382	0.5	22625299	0.5	22598873	0.83	NA	NA
chr2	22610785	22611193	0.97	22610527	0.81	22610784	0.96	22611193	0.87	22610527	0.87
chr2	22612768	22612767	0.96	22655263	0.02	22612767	1.0	22612767	0.64	22612767	0.67
chr2	22612989	22610527	0.94	22613823	1.0	22612988	0.97	22611193	0.99	22610527	0.93
chr2	22625300	22624020	0.42	22625299	0.89	22625299	0.96	22625299	0.79	22624587	0.9
chr2	22625901	22625900	0.34	22663493	0.67	22625802	0.55	22663493	0.75	22625900	0.44
chr2	22633285	22633284	0.92	22633284	0.98	22633284	1.0	22633284	0.99	22637933	0.9
chr2	22633514	22626062	0.65	22633272	0.82	22633272	0.8	22625802	0.87	22623413	0.77
chr2	22638535	22638534	0.99	22635996	0.95	22638534	0.99	22638534	1.0	22638623	0.98
chr2	22640398	22631342	0.29	22640035	0.6	22640035	0.64	22640035	0.6	22637933	0.71
chr2	22646929	22600064	0.67	22662074	0.2	22625299	1.0	22616321	1.0	NA	NA
chr2	22652654	22607980	1.0	NA	NA	22652666	0.84	NA	NA	22652666	0.43
chr2	22655577	22655576	0.46	22655576	0.93	22655590	0.3	22655576	0.83	22623752	0.73
chr2	22657085	22657084	1.0	NA	NA	22657084	1.0	NA	NA	NA	NA
chr2	22657883	22680171	0.83	NA	NA	22623700	0.14	22657889	1.0	NA	NA
chr2	22659876	22655606	0.66	22663790	0.86	22655461	0.88	22659875	0.79	22659307	0.89
chr2	22669500	22669508	0.99	NA	NA	NA	NA	22669508	1.0	22688097	0.12
chr2	22674733	22674187	0.5	22674187	0.75	22664035	0.83	22662063	0.62	22664035	0.56
chr2	22676299	22676298	0.69	NA	NA	NA	NA	NA	NA	NA	NA
chr2	22678578	22678577	0.87	22678577	0.99	22678577	0.9	22678577	0.96	22678577	0.93
chr2	22681662	22681667	0.64	22681682	0.98	22681682	0.99	22681682	0.94	22681682	0.96
chr2	22682141	22682142	0.9	NA	NA	22682142	1.0	22649071	1.0	22682142	1.0
chr2	22682656	22682770	0.4	22699150	0.48	22681741	0.41	22699150	0.34	22699150	0.41
chr2	22684970	22692992	0.56	22684974	0.66	22684974	0.66	22685626	0.52	22684974	0.62
chr2	22685383	22686283	0.62	22637882	0.79	22665258	0.59	22685382	0.7	22665258	0.73
chr2	22699871	22699870	0.95	22699870	0.86	22699870	0.56	22699870	0.93	22699870	0.72
chr2	22703282	22703302	0.89	22703302	0.99	22703302	0.99	22703302	0.95	22703302	1.0
chr2	22703708	22674762	0.5	NA	NA	NA	NA	NA	NA	NA	NA
chr2	22705255	22705254	1.0	NA	NA	NA	NA	22705254	1.0	NA	NA
chr2	22714066	22714065	0.59	22714065	0.76	22735929	0.79	22714065	0.77	22714065	0.8
chr2	22714516	22705267	0.97	22689994	0.17	22714515	1.0	22689758	1.0	NA	NA
chr2	22715704	22694794	0.33	NA	NA	NA	NA	NA	NA	NA	NA
chr2	22723142	22699096	1.0	NA	NA	NA	NA	NA	NA	NA	NA
chr2	22723312	22723311	0.98	22681176	1.0	NA	NA	22723311	1.0	22723311	0.67
chr2	22724868	22724867	0.56	22724867	0.99	22724867	0.85	22724867	0.87	22724867	0.88
chr2	22727200	22735519	1.0	NA	NA	NA	NA	22689758	1.0	NA	NA
chr2	22727213	22722487	1.0	NA	NA	NA	NA	22689758	1.0	NA	NA
chr2	22727950	22727960	0.69	22727005	0.68	22735929	0.7	22727960	0.55	22727949	0.87
chr2	22737124	22737123	0.62	22737144	0.79	22737120	0.99	22723104	0.53	22737144	0.44
chr2	22739419	22741677	0.54	22744356	0.49	22738059	0.9	22741044	0.58	22741044	0.68
chr2	22740133	22740132	0.88	22739840	1.0	22740132	1.0	22740132	0.94	22740132	1.0
chr2	22740442	22740441	0.32	22743630	0.51	22736067	0.51	22739893	0.55	22746352	0.42
chr2	22763013	22763012	0.61	22758574	0.53	22763012	0.88	22763012	0.81	22763012	0.84
chr2	22769044	22768291	0.5	NA	NA	NA	NA	NA	NA	NA	NA
chr2	22773405	22773404	0.96	NA	NA	NA	NA	22752199	1.0	22773404	1.0
chr2	22780777	22780784	0.98	22780223	1.0	22780223	0.99	22780784	1.0	22780381	0.94
chr2	22782275	22782281	0.98	22782281	1.0	22762514	0.91	22742797	1.0	22759714	1.0
chr2	22785023	22785022	0.95	22783720	0.92	22785022	0.82	22785022	0.95	22785022	0.95
chr2	22786352	22786351	0.86	22778773	0.62	22786351	0.7	22786351	0.76	22786351	0.61
chr2	22787465	22787464	0.71	22787464	0.75	22788725	0.89	22787464	0.74	22787464	0.77
chr2	22789472	22789471	0.83	22789471	0.96	22789471	0.84	22789471	0.96	22789471	0.84
chr2	22799505	22783550	1.0	NA	NA	NA	NA	NA	NA	NA	NA
chr2	22801784	22817194	0.45	22802156	0.46	22801728	0.57	22801728	0.58	22801728	0.53
chr2	22802611	22802610	0.87	22802610	0.13	22802610	1.0	22785236	1.0	22802610	1.0
chr2	22803012	22803011	0.86	22754623	1.0	22803011	1.0	22762614	1.0	22803011	0.44
chr2	22804731	22804730	1.0	22804730	0.85	22804730	0.59	22804730	0.75	22804730	0.5
chr2	22810081	22810093	0.25	22827982	0.48	22810093	0.63	22810093	0.45	22808665	0.47
chr2	22815386	22815383	0.68	22815383	0.75	22815383	0.92	22815383	0.74	22815383	0.8
chr2	22818500	22818499	1.0	22818499	0.98	22817694	0.99	22818499	0.98	22818499	0.97
chr2	22819289	22819293	0.7	NA	NA	NA	NA	22836295	0.14	NA	NA
chr2	22832198	22832197	1.0	22832197	0.99	22832197	1.0	22832197	0.99	22832197	0.97
chr2	22835110	22841201	0.76	22835109	0.95	22835109	0.97	22835109	0.97	22835109	1.0
chr2	22836283	22801846	0.49	22843591	0.97	22843591	0.77	22844538	0.69	22824393	0.84
chr2	22838552	22838551	1.0	22806363	1.0	NA	NA	22838551	1.0	NA	NA
chr2	22839761	22839788	0.49	22839788	0.91	22839788	0.7	22801846	0.54	22839788	0.94
chr2	22846303	22846302	0.85	22846302	0.9	22846302	0.53	22846302	0.89	22846302	0.87
chr2	22859277	22895701	0.02	NA	NA	NA	NA	NA	NA	NA	NA
chr2	22864725	22866129	0.57	22864724	0.69	22864724	0.6	22864724	0.46	22864724	0.38
chr2	22867818	22867817	0.97	22867817	1.0	22867817	0.99	22867817	0.96	22867817	0.97
chr2	22869972	22869971	0.5	22869971	1.0	22869971	1.0	NA	NA	22853377	0.04
chr2	22875594	22855907	0.9	22875469	0.98	22875469	0.88	22875593	0.94	22875469	0.91
chr2	22879124	22879123	0.81	22879123	0.9	22879123	0.37	22879123	0.87	22879123	0.87
chr2	22881547	22881546	0.3	22881546	1.0	NA	NA	22881546	1.0	22881546	0.46
chr2	22890287	22890732	0.2	NA	NA	NA	NA	NA	NA	NA	NA
chr2	22904694	22904698	0.77	22904698	0.95	NA	NA	22904121	1.0	22904698	0.83
chr2	22905986	22905985	1.0	22905985	1.0	22905037	1.0	22905985	1.0	22905985	1.0
chr2	22908641	22908640	0.72	22908640	0.43	22908640	0.8	22908640	1.0	22908640	0.89
chr2	22918410	22917699	0.69	22914342	0.48	22912594	0.54	22921123	0.41	22925996	0.58
chr2	22918740	22921373	0.81	22921123	0.55	22915785	0.99	22916427	0.59	22917699	0.99
chr2	22918949	22919529	0.43	22918948	0.68	22918948	0.5	22918948	0.7	22918948	0.72
chr2	22921124	22920496	0.45	22921123	0.49	22921123	0.8	22919860	0.47	22921123	0.88
chr2	22924487	22924491	0.64	22924495	0.98	NA	NA	22924495	0.96	22924495	0.98
chr2	22926150	22927591	0.22	22925539	0.7	22918553	0.46	22926153	0.53	22926153	0.59
chr2	22929665	22929676	0.92	NA	NA	22929676	1.0	22890907	0.04	NA	NA
chr2	22931609	22930207	0.61	22929770	0.87	22929324	0.87	22929324	0.84	22930951	0.82
chr2	22933046	22933073	0.34	22933057	0.11	22931608	0.06	22933073	0.53	NA	NA
chr2	22934315	22939264	0.59	22934314	0.82	22934314	0.4	22934314	0.65	22934314	0.28
chr2	22943599	22943613	0.97	NA	NA	22943613	1.0	22910811	1.0	22943613	0.25
chr2	22945595	22945600	1.0	NA	NA	NA	NA	NA	NA	22960111	0.07
chr2	22957561	22957560	0.47	NA	NA	22939914	0.33	NA	NA	22989129	0.19
chr2	22960927	22960928	0.71	22960928	0.76	22959390	0.83	22959390	0.67	22960928	0.67
chr2	22971102	22968468	0.28	22963437	0.43	22945087	0.08	22963569	0.22	22992514	0.17
chr2	22980281	22980280	0.87	NA	NA	NA	NA	NA	NA	NA	NA
chr2	22984849	22984848	1.0	NA	NA	NA	NA	22984848	1.0	NA	NA
chr2	22990154	22986589	0.96	22990154	0.97	22978478	0.94	22989693	0.98	22990154	0.75
chr2	22990201	22990200	0.9	22990200	0.95	22990200	0.93	22990200	0.96	22989618	0.94
chr2	22992173	22992172	0.68	22992172	0.75	22992172	0.66	22989693	0.66	22992172	0.81
chr2	22992506	22992505	0.42	22992505	0.91	22992505	0.81	22992505	0.78	22992505	0.8
chr2	22998698	22998703	0.69	22998703	0.98	NA	NA	22998703	1.0	22998703	1.0
chr2	22999143	22999142	0.6	22999142	0.97	22999142	0.97	22999142	0.95	22999142	0.98
chr2	23000530	23000420	0.78	22998047	0.9	22998974	0.85	23000420	0.85	22998047	0.9
chr2	23001086	23000548	0.46	22998047	0.8	22998974	0.82	22998047	0.74	22998047	0.66
chr2	23002248	23002247	0.88	23005344	0.95	23002247	0.8	23005344	0.94	23002247	0.97
chr2	23011839	23011737	0.84	23011737	0.94	23010727	0.95	23011737	0.9	23011737	0.9
chr2	23012020	23011630	0.71	23011926	0.8	23011926	0.9	23011926	0.83	23011926	0.88
chr2	23023015	23023014	0.99	23023014	1.0	23023014	1.0	23023014	1.0	23023014	1.0
chr2	23025067	23001776	0.12	NA	NA	NA	NA	23017055	0.25	NA	NA
chr2	23035430	23033715	0.78	23035429	0.56	23035429	0.64	23033715	0.64	23034852	0.46
chr2	23038911	23034983	0.34	23037181	0.83	23038093	0.89	23032456	0.83	23034739	0.89
chr2	23043940	23040941	0.9	23044355	0.94	23044892	0.91	23044222	0.92	23043388	0.95
chr2	23048849	22998965	1.0	NA	NA	23048848	1.0	23024077	1.0	23048848	1.0
chr2	23056448	23056447	0.73	23056447	0.79	23056447	0.75	23056447	0.84	23056447	0.75
chr2	23059033	23059032	1.0	NA	NA	23059032	1.0	23059032	1.0	23059032	1.0
chr2	23060846	23072570	0.17	23073658	0.63	23060845	0.48	23032851	0.49	23072253	0.52
chr2	23062650	23062649	0.84	23062649	1.0	23062649	0.84	23062649	0.89	23062649	0.93
chr2	23066385	23061047	0.92	NA	NA	NA	NA	NA	NA	NA	NA
chr2	23078413	23079371	0.87	23084998	0.97	23079371	0.97	23077760	0.95	23091314	0.98
chr2	23080309	23089035	0.75	23080308	0.8	23078734	0.8	23080559	0.73	23080308	0.76
chr2	23091197	23091209	0.56	23091209	0.87	23090961	0.95	23091209	0.92	23091314	0.86
chr2	23100835	23075494	0.67	23100844	0.92	23050907	1.0	23100844	1.0	23050907	0.37
chr2	23106735	23066573	0.05	NA	NA	NA	NA	NA	NA	NA	NA
chr2	23117239	23117240	0.23	23080308	0.65	23115013	0.72	23115093	0.63	23115093	0.81
chr2	23120688	23120685	0.62	23120685	0.75	23120685	0.56	23120685	0.75	23120746	0.69
chr2	23122666	23122665	0.31	23147499	0.38	23122665	0.85	23122665	0.59	23122665	0.84
chr2	23123843	23123848	0.46	23123848	0.63	23123848	0.66	23123848	0.62	23123848	0.4
chr2	23125770	23127962	0.68	23127962	0.9	23123676	0.75	23127962	0.81	23123676	0.86
chr2	23129797	23129796	0.89	23127962	0.92	23129796	0.99	23129796	0.91	23127962	0.93
chr2	23132518	23132517	0.64	23132517	0.72	23134779	0.79	23132517	0.72	23136230	0.65
chr2	23133056	23133055	0.91	23133055	0.92	23133055	0.99	23133799	0.95	23133799	0.88
chr2	23135463	23123848	0.02	NA	NA	NA	NA	NA	NA	NA	NA
chr2	23148384	23137984	0.35	23137686	0.6	23148387	0.66	23137984	0.53	23148384	0.65
chr2	23148968	23148968	0.74	23138723	0.4	23148968	0.4	23148968	0.59	23154249	0.29
chr2	23150466	23150890	0.47	23168068	0.76	23163927	0.77	23168068	0.71	23163927	0.78
chr2	23153115	23153114	0.41	23155523	0.66	23164615	0.71	23166705	0.69	23155523	0.73
chr2	23154744	23155715	0.82	23155715	0.87	23155359	0.85	23155715	0.82	23155359	0.89
chr2	23178036	23213387	0.67	23178035	0.42	23178035	0.78	23184285	0.8	23178035	0.7
chr2	23179144	23179143	0.96	23179850	0.98	23179143	0.99	23179143	0.98	23179143	0.99
chr2	23179734	23170842	0.82	23170842	0.85	23170842	0.81	23170842	0.82	23171727	0.57
chr2	23180823	23180822	0.46	23219287	0.42	23180822	0.56	23180822	0.35	23219287	0.55
chr2	23181981	23181990	0.99	23180963	1.0	23183399	0.94	23181990	0.97	23181991	1.0
chr2	23184914	23182018	0.85	23184893	0.83	23171802	1.0	23184913	0.77	23163885	0.85
chr2	23192965	23192964	0.99	23192964	0.97	23181724	0.95	23192964	0.98	23191780	0.92
chr2	23195821	23192964	0.85	23191780	0.95	23181724	0.89	23193965	0.86	23191780	0.94
chr2	23214774	23214773	0.95	23213771	0.83	23214773	0.98	23214773	0.83	23213148	0.86
chr2	23224834	23230828	0.58	23224833	0.92	23224833	0.86	23224833	0.81	23224833	0.96
chr2	23255182	23256464	0.73	23285400	0.27	23286462	0.17	NA	NA	23285690	0.1
chr2	23261781	23258514	0.87	23261780	0.93	23261634	1.0	23261780	0.87	23261780	1.0
chr2	23270064	23270063	0.48	23270063	0.97	23270063	1.0	23270063	0.67	23270063	0.58
chr2	23270993	23270997	0.74	23270997	0.81	23270997	0.88	23270997	0.64	23277660	0.67
chr2	23271225	23271224	0.89	23254655	0.87	23260499	1.0	23254655	0.71	23254655	1.0
chr2	23272078	23291988	0.66	23271714	0.96	23276171	0.95	23291988	0.87	23271714	0.94
chr2	23280134	23280133	0.87	23254655	1.0	23260499	0.43	23254655	0.94	23280133	0.97
chr2	23291201	23290086	0.97	23287983	0.96	23287983	0.95	23290086	0.9	23287983	0.98
chr2	23304335	23304334	1.0	23295544	0.5	23304334	0.17	23259364	0.33	23304334	0.86
chr2	23312085	23312092	0.98	23312092	1.0	23312092	0.98	23312092	0.95	23312092	0.85
chr2	23318183	23318187	1.0	NA	NA	NA	NA	23318187	1.0	NA	NA
chr2	23320453	23320094	0.51	23315218	0.67	NA	NA	23315218	0.6	23355111	0.5
chr2	23320455	23320094	0.52	23315218	0.67	NA	NA	23315218	0.6	23367093	0.03
chr2	23325317	23325316	1.0	23325316	1.0	23325316	1.0	23319358	1.0	23325316	0.99
chr2	23325384	23325785	0.73	23325785	0.85	23340154	0.53	23315761	0.48	23325785	0.83
chr2	23327280	23327279	0.56	23327294	0.94	23287547	0.25	23327294	0.88	23313008	1.0
chr2	23332329	23332328	1.0	23321786	1.0	NA	NA	23332328	1.0	23332328	0.76
chr2	23335166	23335185	0.47	23325785	0.62	23332279	0.77	23335185	0.54	23338536	0.61
chr2	23335186	23335185	0.46	23325785	0.63	23332279	0.73	23335185	0.52	23338536	0.63
chr2	23338809	23338808	0.48	23338808	0.87	23338829	0.92	23338808	0.91	23338808	0.86
chr2	23338974	23338973	0.94	23338973	0.39	23338829	0.94	23338973	0.94	23338973	0.93
chr2	23340087	23340086	0.73	23340086	0.95	23340086	0.98	23340086	0.68	23340086	0.95
chr2	23343004	23343003	0.6	23343003	0.69	23343003	0.77	23343003	0.9	23343003	0.74
chr2	23349272	23349271	1.0	23302113	0.01	NA	NA	NA	NA	NA	NA
chr2	23359043	23359024	0.73	23359728	0.65	23359728	0.79	23359728	0.62	23359728	0.79
chr2	23361188	23366891	0.21	23378430	0.61	23361187	0.3	23361223	0.4	23363832	0.45
chr2	23361392	23361391	0.52	23361391	0.87	23361391	0.7	23361391	0.8	23361391	0.98
chr2	23366892	23378685	0.53	23366568	0.82	23361767	0.9	23366568	0.73	23369348	0.73
chr2	23369986	23369967	0.57	23361936	0.98	23369274	1.0	23364545	0.85	23369985	1.0
chr2	23376341	23377744	0.91	23376340	0.98	23376340	0.53	23376340	0.45	23376340	0.65
chr2	23380249	23420012	0.5	NA	NA	NA	NA	NA	NA	23353529	0.33
chr2	23381535	23381534	1.0	23337844	0.67	23363905	0.17	23337218	0.75	23332043	0.25
chr2	23385225	23385255	0.73	NA	NA	NA	NA	23339770	0.95	NA	NA
chr2	23385449	23388567	0.74	23385448	0.95	23385448	1.0	23385448	0.95	23385448	0.97
chr2	23385853	23365319	0.14	NA	NA	NA	NA	NA	NA	23340068	0.08
chr2	23385912	23385911	1.0	23385911	1.0	23385911	1.0	23385911	0.99	23385911	0.98
chr2	23387039	23387047	0.63	23387047	1.0	NA	NA	23380850	0.97	23343003	0.67
chr2	23387504	23386088	0.62	23385911	0.88	23386088	0.74	23383306	0.74	23385911	0.89
chr2	23388980	23387616	0.94	23387616	0.77	23387616	0.97	23387616	0.88	23387616	0.7
chr2	23395757	23395338	0.6	23395338	0.84	23392092	0.63	23395756	0.66	23393257	0.62
chr2	23400672	23400671	0.66	23400671	0.58	23400671	0.64	23400671	0.56	23400671	0.48
chr2	23407908	23407907	0.89	23390375	1.0	NA	NA	23390375	0.92	23393666	0.6
chr2	23415700	23415705	0.97	NA	NA	23415705	1.0	23415705	1.0	23415705	1.0
chr2	23421991	23421991	0.96	23421196	1.0	23421752	1.0	23421196	1.0	23421752	1.0
chr2	23422044	23422055	1.0	NA	NA	23388525	0.02	NA	NA	NA	NA
chr2	23422129	23390403	1.0	NA	NA	NA	NA	NA	NA	23422155	1.0
chr2	23422219	23392928	1.0	NA	NA	23385084	0.1	NA	NA	23431466	1.0
chr2	23422404	23425387	1.0	NA	NA	NA	NA	NA	NA	23422470	0.81
chr2	23429756	23463800	0.04	NA	NA	NA	NA	NA	NA	NA	NA
chr2	23435900	23435899	0.74	23435899	0.35	23447167	0.9	23435899	0.55	23435899	0.91
chr2	23436280	23447167	0.28	23431058	0.5	23433532	0.6	23440258	0.55	23431058	0.55
chr2	23441475	23441490	0.79	NA	NA	NA	NA	23423689	0.78	NA	NA
chr2	23446205	23446204	0.72	23430448	0.95	23442609	0.96	23428180	0.92	23428180	0.95
chr2	23452909	23453634	0.88	23452184	0.9	23452184	0.98	23453634	0.94	23452184	0.96
chr2	23453109	23445164	0.97	23453108	1.0	23453108	1.0	23445164	0.99	23453108	1.0
chr2	23461975	23461976	0.73	23455167	0.55	23478234	0.83	23461976	0.64	23455167	0.55
chr2	23463089	23463088	0.63	23463071	0.81	23463071	0.99	23463071	0.84	23463071	0.54
chr2	23463223	23463222	0.7	23463222	0.67	23463222	0.5	23463222	0.64	23463222	0.51
chr2	23470015	23470014	0.54	23470014	0.82	23470014	0.85	23470014	0.59	23470014	0.61
chr2	23472633	23501364	0.5	23472632	1.0	23472632	0.82	23472632	1.0	23472632	0.94
chr2	23474263	23469843	0.13	NA	NA	NA	NA	NA	NA	NA	NA
chr2	23475010	23475009	0.85	23475009	0.82	23475009	0.89	23475009	0.96	23475009	0.83
chr2	23475484	23475483	0.89	23475483	1.0	23475483	0.59	23437563	0.5	23475483	0.71
chr2	23480490	23480499	0.51	23480499	0.93	23480499	0.86	23480499	0.86	23480499	0.84
chr2	23481904	23481742	0.97	23481742	0.86	23481742	0.82	23481903	1.0	23481742	0.7
chr2	23482826	23482806	0.62	23488031	0.71	23486446	0.75	23488031	0.76	23486446	0.66
chr2	23485662	23485661	1.0	NA	NA	NA	NA	23485661	1.0	NA	NA
chr2	23490283	23490282	0.56	23490282	1.0	23490282	0.84	23490282	1.0	23490282	1.0
chr2	23493633	23484601	1.0	23493631	0.66	23499471	0.05	23493631	1.0	23493672	1.0
chr2	23497061	23497060	0.96	23497060	0.97	23497060	0.96	23497060	1.0	23497060	0.98
chr2	23502969	23502113	0.98	23496752	1.0	23496752	1.0	23502113	1.0	23502113	1.0
chr2	23512446	23512445	1.0	23512445	0.98	23512445	0.99	23512445	1.0	23512445	0.99
chr2	23516846	23516845	1.0	23516845	1.0	NA	NA	23497467	1.0	23516845	0.79
chr2	23522152	23523930	0.81	23522151	1.0	23519017	1.0	23522151	1.0	23522151	0.95
chr2	23525727	23532338	0.67	23525832	0.82	23525832	0.95	23525832	0.84	23529042	0.79
chr2	23533936	23533935	0.9	23533935	0.85	23533935	0.79	23533935	0.98	23533935	0.83
chr2	23537417	23538345	0.77	23535719	0.83	23535719	0.88	23537173	0.8	23536638	0.81
chr2	23541241	23548114	0.04	NA	NA	NA	NA	NA	NA	NA	NA
chr2	23541766	23541772	0.48	23541772	0.84	23541772	0.85	23541813	0.44	23541772	0.8
chr2	23549461	23549460	0.55	23595171	0.5	23518928	0.25	23573761	0.67	23561218	0.25
chr2	23555121	23555130	0.84	23551376	0.5	23556476	0.64	23557597	0.74	23555130	0.59
chr2	23556477	23557597	0.98	23551376	1.0	23556476	1.0	23556476	1.0	23556476	0.99
chr2	23556653	23556652	0.81	23556652	0.16	23556652	1.0	23523257	0.6	23538232	1.0
chr2	23558410	23558412	0.81	23558412	0.99	23602613	0.31	23558412	0.95	23558917	0.98
chr2	23576305	23576070	0.72	23575209	0.95	23576395	0.99	23575209	0.78	23576070	0.86
chr2	23577749	23577748	1.0	23577760	0.12	23577748	0.84	23577748	0.44	23577760	0.98
chr2	23587246	23587245	0.53	23587420	0.88	23587245	0.87	23587245	0.56	23590283	0.86
chr2	23598459	23598463	0.94	23592669	1.0	NA	NA	23598463	1.0	NA	NA
chr2	23602614	23602827	0.89	23602827	1.0	23602827	0.96	23602827	0.98	23602827	0.93
chr2	23604130	23604267	0.98	23604002	0.96	23604136	0.96	23604267	0.99	23604136	0.99
chr2	23605774	23605773	0.94	23605773	0.85	23605951	0.96	23605773	0.88	23605773	0.87
chr2	23608870	23585921	1.0	23608869	1.0	NA	NA	23561101	1.0	23608869	1.0
chr2	23611885	23611884	0.8	23611226	1.0	23611226	0.96	23611884	0.98	23611226	0.99
chr2	23621177	23614043	1.0	NA	NA	NA	NA	23575467	1.0	NA	NA
chr2	23629373	23627689	0.72	NA	NA	23629372	0.75	NA	NA	23618112	0.98
chr2	23633482	23587687	0.4	NA	NA	23633478	1.0	23595851	1.0	23633478	0.32
chr2	23633756	23624173	0.15	23599205	0.12	23621524	0.16	23599205	0.27	23633756	0.11
chr2	23634857	23634856	0.9	NA	NA	NA	NA	23590952	1.0	NA	NA
chr2	23636400	23636399	0.91	NA	NA	23586651	1.0	23636399	1.0	23636399	0.45
chr2	23638086	23641041	0.9	23637704	0.96	23637704	0.97	23637704	0.97	23642144	0.94
chr2	23650354	23650353	0.62	23650353	0.98	23649374	0.96	23650353	0.91	23650353	0.95
chr2	23654180	23654179	1.0	23654179	0.99	NA	NA	23654179	0.9	23654179	0.99
chr2	23657855	23682700	0.33	NA	NA	NA	NA	NA	NA	NA	NA
chr2	23661042	23661039	0.57	23661041	0.73	NA	NA	23661041	1.0	23661039	0.82
chr2	23661341	23661257	0.71	23661257	0.8	23673736	0.72	23655205	0.72	23661257	0.89
chr2	23673623	23673623	0.4	23673635	1.0	23673635	1.0	23673635	0.97	23673635	1.0
chr2	23676181	23676186	0.37	23674754	0.84	23676191	1.0	23678887	1.0	23666099	1.0
chr2	23679052	23679051	0.67	23679051	0.8	23679051	0.87	23679051	0.83	23679051	0.81
chr2	23684342	23684341	1.0	23684341	1.0	23684341	1.0	23678887	0.83	23666099	0.67
chr2	23684663	23684662	0.95	23684662	0.99	23684662	1.0	23684662	0.93	23684662	0.98
chr2	23685242	23685241	0.98	23685984	0.81	23685241	0.44	23685241	0.94	23679993	0.97
chr2	23701980	23701979	0.75	23701979	0.87	23699445	0.9	23701979	0.87	23701671	0.81
chr2	23705491	23704019	0.67	NA	NA	23705490	1.0	23737001	0.5	23705490	1.0
chr2	23709022	23679664	0.41	23709021	0.79	NA	NA	23709021	0.99	23709048	0.44
chr2	23709640	23709639	0.65	23704721	0.99	23709639	0.76	23718350	0.9	23709639	0.97
chr2	23713403	23713413	0.92	23710262	0.96	23710262	0.92	23705767	0.95	23703110	0.97
chr2	23714240	23714239	0.51	23682661	0.66	23714239	0.42	23680942	0.58	23714239	0.9
chr2	23714407	23705447	0.97	23710262	0.93	23710262	0.93	23705767	0.96	23703110	0.94
chr2	23714856	23670895	0.75	NA	NA	23714855	0.11	23714855	1.0	NA	NA
chr2	23715574	23715573	0.68	23715573	0.98	23715573	0.25	23697426	0.93	23715573	0.86
chr2	23716439	23725716	0.52	23716438	0.75	23716438	0.57	23716438	0.66	23740893	0.59
chr2	23720579	23722485	0.93	23716137	0.93	23710262	0.98	23722485	0.93	23719417	0.89
chr2	23731984	23731999	0.94	23731927	0.82	23731927	0.94	23768273	0.41	23731927	0.83
chr2	23734156	23734155	0.96	23734155	0.97	23691910	1.0	23734155	1.0	23734155	1.0
chr2	23743142	23743141	0.63	23743141	0.8	23743141	0.57	23743141	0.82	23743141	0.89
chr2	23743563	23743562	0.96	23743562	0.88	23736261	0.88	23736261	0.97	23743562	0.91
chr2	23744283	23744282	0.8	23744282	0.99	23744282	0.81	23744282	1.0	23744282	0.98
chr2	23745284	23745306	1.0	NA	NA	NA	NA	23745296	1.0	NA	NA
chr2	23749172	23749171	0.97	23733925	1.0	23702134	0.8	23733925	1.0	23749171	0.91
chr2	23756393	23756392	0.5	23756392	1.0	23803313	0.03	NA	NA	23756392	1.0
chr2	23766921	23766920	0.85	23766920	0.9	23725596	0.8	23766920	0.96	23766920	0.9
chr2	23768573	23768572	0.58	23768572	0.8	23768572	0.79	23768572	0.59	23768572	0.92
chr2	23769440	23723633	0.89	23723633	0.82	23746171	1.0	23805795	0.56	23723633	1.0
chr2	23770156	23768412	0.99	23733925	0.94	23733925	0.73	23733925	0.98	23733925	0.89
chr2	23770318	23768263	0.9	23770325	0.5	NA	NA	23765068	0.5	NA	NA
chr2	23774902	23774933	1.0	NA	NA	23774933	1.0	23756163	1.0	NA	NA
chr2	23777348	23807799	0.34	23799590	0.43	23774791	0.44	23799590	0.34	23799590	0.38
chr2	23780267	23762459	0.45	23761911	0.57	23743261	0.57	23818123	0.55	23737535	0.64
chr2	23781333	23754911	0.35	23743646	0.17	23748914	0.26	23797423	0.26	23775462	0.15
chr2	23781737	23777781	0.52	23733925	0.81	23733925	0.85	23733925	0.87	23733925	0.86
chr2	23783285	23781661	0.42	23783284	0.5	23783284	0.87	23789609	0.5	23783284	0.53
chr2	23787047	23787046	0.8	23787046	0.98	23787046	0.99	23787046	0.96	23787046	0.98
chr2	23791469	23791468	0.49	23791468	0.74	23791468	0.63	23781736	0.66	23797864	0.81
chr2	23792068	23792067	1.0	23792067	1.0	23792067	0.51	23792067	1.0	23792067	1.0
chr2	23792468	23792467	1.0	23792467	0.91	23792467	0.25	23749296	0.5	23792467	0.87
chr2	23795879	23800576	0.88	23795878	1.0	23803340	0.33	23756404	0.49	23795878	0.2
chr2	23798504	23798503	0.69	NA	NA	23798503	0.68	NA	NA	23770182	0.19
chr2	23800086	23800085	0.89	23800085	1.0	23800085	0.94	23800085	0.99	23800085	0.98
chr2	23801507	23801506	0.57	NA	NA	23801506	0.65	NA	NA	NA	NA
chr2	23803122	23803121	1.0	NA	NA	NA	NA	NA	NA	NA	NA
chr2	23803313	23803313	0.47	23805536	0.78	23753454	0.63	23802222	0.72	23761911	0.73
chr2	23804675	23804674	0.86	23755930	0.91	23804674	0.79	23804674	0.88	23755930	0.98
chr2	23805796	23807799	0.65	23805795	0.62	23805795	0.76	23821631	0.55	23805795	0.56
chr2	23807272	23807303	0.97	23760338	0.65	23760338	1.0	23778128	0.81	23760338	1.0
chr2	23807816	23807561	0.45	23807959	0.51	23807815	0.43	23807959	0.38	23807959	0.48
chr2	23808015	23797942	0.88	23800561	0.99	23808014	0.98	23770534	0.94	23808014	0.89
chr2	23811011	23811014	0.5	23766920	0.61	23812848	0.86	23812848	0.57	23766920	0.79
chr2	23812309	23812308	0.65	23803541	0.89	23808014	0.95	23770496	0.87	23811308	0.91
chr2	23812849	23812848	0.74	23812848	0.84	23788937	0.92	23812848	0.84	23816909	0.82
chr2	23813581	23813580	0.94	23813580	0.98	23813580	0.99	23813580	0.99	23813580	0.99
chr2	23815057	23815056	0.85	23805536	0.96	23815056	0.51	23792067	1.0	23815056	0.91
chr2	23818363	23819428	0.94	23825468	0.95	23811308	0.98	23781869	0.95	23819428	0.95
chr2	23819493	23819510	0.74	23819481	0.98	23808014	0.94	23781097	0.98	23819481	0.95
chr2	23820134	23820133	0.25	23820133	1.0	NA	NA	23820133	1.0	23820133	1.0
chr2	23823063	23823071	0.99	23822864	0.97	23808014	1.0	23819481	1.0	23819481	1.0
chr2	23823921	23823920	0.65	23823920	0.67	23823920	0.79	23821748	1.0	23823920	1.0
chr2	23825110	23825109	0.58	23825109	0.74	23821482	0.69	23821482	0.73	23821482	0.75
chr2	23828073	23819138	0.88	23784773	0.77	23828072	0.71	23828072	0.82	23828072	0.8
chr2	23835937	23835936	0.73	23835936	1.0	23835936	0.83	23835936	0.98	23835936	1.0
chr2	23838451	23838450	0.94	23883279	0.17	23838450	0.66	23838450	0.93	NA	NA
chr2	23843934	23801919	0.25	NA	NA	NA	NA	NA	NA	NA	NA
chr2	23844309	23795214	0.33	NA	NA	23844308	1.0	23822261	1.0	23844308	1.0
chr2	23847683	23847682	0.81	23836040	0.87	23797864	1.0	23805536	0.83	23818719	0.87
chr2	23847823	23801421	0.63	23808081	0.61	23807492	1.0	23847822	0.56	23810025	1.0
chr2	23847993	23830811	0.76	23847992	0.74	23847992	0.8	23839696	0.65	23847992	0.75
chr2	23849057	23837370	0.06	NA	NA	NA	NA	NA	NA	NA	NA
chr2	23851922	23821482	0.98	23821482	0.99	23821482	0.97	23851921	0.98	23851921	1.0
chr2	23852296	23835936	0.67	23878608	0.03	NA	NA	23810840	1.0	NA	NA
chr2	23852920	23852919	0.55	23859461	0.03	23852919	0.44	23864022	0.4	23870110	0.01
chr2	23855193	23830811	0.63	23819261	0.81	23807303	0.73	23807303	0.77	23855192	0.75
chr2	23857054	23830811	0.93	23819261	1.0	23857053	0.84	23857053	0.57	23819261	1.0
chr2	23858093	23820482	0.93	23836040	0.97	23812186	1.0	23818719	1.0	23858112	0.96
chr2	23859293	23859292	0.36	23859292	1.0	23861149	0.5	23859292	0.59	23859292	0.5
chr2	23859950	23859949	0.79	23859949	1.0	23859949	0.5	NA	NA	23859949	0.67
chr2	23861130	23819499	1.0	NA	NA	NA	NA	NA	NA	23858776	0.25
chr2	23861150	23861149	0.78	23861149	1.0	23813352	0.92	23861149	1.0	23861149	0.99
chr2	23861479	23844487	0.8	23861478	0.99	23815304	0.94	23861478	0.99	23836126	0.87
chr2	23862195	23862194	0.49	23862194	1.0	23862194	0.33	23850744	0.5	23862194	0.51
chr2	23864023	23826583	0.8	23826583	0.97	23826583	0.92	23826583	0.93	23826583	0.93
chr2	23865530	23865529	0.99	23865529	0.98	23819428	0.67	23836538	0.94	23865529	0.78
chr2	23869932	23824831	0.01	NA	NA	NA	NA	NA	NA	NA	NA
chr2	23870209	23831777	0.9	23870208	0.93	23870208	0.58	23870208	0.96	23870208	0.87
chr2	23871110	23871109	0.96	23871109	0.91	23821482	0.98	23871109	0.91	23870605	0.89
chr2	23871881	23843369	0.9	NA	NA	NA	NA	NA	NA	23852561	1.0
chr2	23874187	23874186	1.0	23842453	0.5	23874186	1.0	23874186	0.91	23874186	0.87
chr2	23874694	23840580	1.0	NA	NA	NA	NA	NA	NA	23910173	0.08
chr2	23875995	23921205	0.01	NA	NA	NA	NA	NA	NA	NA	NA
chr2	23878659	23849035	0.45	NA	NA	23878663	1.0	NA	NA	NA	NA
chr2	23879305	23879309	0.98	23879309	1.0	23836179	1.0	23836179	1.0	23864987	0.96
chr2	23879654	23873833	1.0	NA	NA	23897012	1.0	NA	NA	NA	NA
chr2	23880056	23867768	0.86	23896534	0.79	23880055	0.87	23896534	0.72	23896534	0.53
chr2	23880563	23880562	0.94	23880562	1.0	23836126	0.94	23880562	0.91	23880562	0.92
chr2	23886931	23889689	0.92	23907725	0.94	23882499	0.99	23837800	0.98	23864987	0.98
chr2	23888037	23888041	0.98	23888041	0.99	23887741	1.0	23888041	1.0	23888041	0.98
chr2	23890241	23890252	0.69	NA	NA	NA	NA	NA	NA	NA	NA
chr2	23891021	23891020	0.93	23886360	0.97	23892590	0.73	23848300	0.99	23891020	0.89
chr2	23892462	23862770	0.9	23892473	0.89	23892473	1.0	23847682	0.39	23892473	0.78
chr2	23893668	23865044	0.74	23865044	0.73	23884376	0.44	23847992	0.77	23847950	0.74
chr2	23896154	23861478	0.86	23896153	1.0	23884376	0.97	23896153	0.99	23896153	0.99
chr2	23896325	23896324	0.99	23865044	1.0	23896324	1.0	23847992	0.94	23896324	0.9
chr2	23899152	23852428	0.08	NA	NA	NA	NA	NA	NA	NA	NA
chr2	23899589	23899592	0.91	NA	NA	NA	NA	NA	NA	NA	NA
chr2	23901359	23911297	0.78	23901371	1.0	23884376	0.98	23864225	0.97	23860141	0.99
chr2	23903238	23894671	0.49	23899772	0.55	23881423	0.77	23857133	0.54	23946887	0.56
chr2	23903381	23903380	0.95	NA	NA	NA	NA	23903380	1.0	NA	NA
chr2	23903938	23858112	0.9	23903936	0.84	23854451	1.0	23858112	0.88	23868905	0.92
chr2	23908886	23880006	0.93	23878430	1.0	NA	NA	NA	NA	NA	NA
chr2	23909138	23902364	0.85	23899772	1.0	23908046	0.99	23859191	0.9	23859191	0.9
chr2	23909850	23909869	0.83	23928777	1.0	NA	NA	23904537	1.0	23909849	0.44
chr2	23910174	23865044	0.74	23910173	0.5	23910173	0.41	23860736	0.8	23910173	0.84
chr2	23911223	23911222	0.67	NA	NA	23916080	0.32	23862556	0.5	23911222	1.0
chr2	23911977	23911976	0.47	23911976	0.62	23911976	0.73	23911976	0.62	23911976	0.64
chr2	23915443	23915442	0.75	23915442	0.98	23915442	0.17	23915442	1.0	23915442	0.87
chr2	23918048	23910110	0.97	23907725	0.99	23882499	1.0	23910110	1.0	23876928	0.7
chr2	23918203	23918202	0.49	23904034	0.68	23887265	0.63	23904034	0.55	23904034	0.65
chr2	23919189	23919188	0.94	23919188	0.97	23919188	0.99	23919188	0.98	23919188	0.93
chr2	23919846	23919845	0.79	23908046	0.9	23919845	1.0	23911667	0.86	23919845	0.96
chr2	23920151	23923962	0.71	23920150	0.64	23887265	0.67	23911667	0.46	23920150	0.56
chr2	23923650	23910110	0.67	23901708	0.75	23923649	0.88	23923649	0.69	23923649	0.77
chr2	23928178	23911297	0.76	23888441	0.75	23884376	0.97	23884376	0.78	23884376	0.67
chr2	23928577	23928576	0.57	23928576	0.88	23928576	1.0	23928576	0.94	23928576	1.0
chr2	23929892	23929443	0.5	NA	NA	NA	NA	NA	NA	NA	NA
chr2	23932332	23941259	0.79	23892590	0.86	23932331	0.96	23941259	0.87	23887741	0.88
chr2	23933109	23933113	1.0	NA	NA	NA	NA	23933113	1.0	NA	NA
chr2	23934211	23887787	0.61	23934215	0.99	23887787	0.75	23887787	0.95	23934215	0.98
chr2	23936546	23933899	0.91	23899772	0.95	23908046	0.92	23911667	0.97	23936545	0.9
chr2	23938550	23934089	0.95	23893713	0.97	23907874	0.91	23898445	0.98	23893713	0.95
chr2	23942924	23910442	1.0	NA	NA	23942923	1.0	23942923	0.67	23942923	1.0
chr2	23942968	23942967	0.93	23893713	0.79	23907874	1.0	23942967	1.0	23893713	1.0
chr2	23945816	23945830	0.73	23945830	0.68	23945830	1.0	23945830	0.57	23930522	0.2
chr2	23946148	23917980	1.0	23977327	0.12	23946147	0.69	NA	NA	NA	NA
chr2	23946321	23942641	0.95	23901708	1.0	23901708	0.97	23910110	1.0	23901708	1.0
chr2	23946888	23950297	0.65	23906460	0.68	23932331	0.88	23906460	0.77	23906460	0.73
chr2	23949875	23949874	0.99	23949874	0.98	23949442	0.97	23918599	0.93	23918599	0.99
chr2	23952967	23966598	0.4	23952966	0.89	23952966	0.32	23952966	0.8	23952966	0.55
chr2	23956178	23950297	0.96	23951613	0.97	23920805	0.99	23957052	1.0	23951613	0.93
chr2	23960256	23936854	0.25	NA	NA	23946887	0.33	23960255	1.0	NA	NA
chr2	23961090	23961092	0.98	23957208	1.0	23911667	1.0	23957208	0.96	23957208	0.95
chr2	23961846	23961845	1.0	NA	NA	23961845	1.0	NA	NA	NA	NA
chr2	23963472	23918202	0.79	23963471	0.95	23963471	0.9	23963471	0.98	23957208	0.89
chr2	23964135	23964134	0.67	23964134	0.92	23964134	0.98	23976508	0.9	23964134	0.95
chr2	23964215	23951529	0.58	23962655	0.99	23918047	0.79	23918047	0.92	23964214	0.96
chr2	23966140	23966144	0.25	NA	NA	NA	NA	NA	NA	NA	NA
chr2	23966444	23966456	0.93	23966456	0.97	23966456	1.0	23966456	1.0	23966456	0.74
chr2	23967092	23967121	1.0	23967091	0.69	NA	NA	23967091	1.0	23967121	0.65
chr2	23967122	23967121	0.25	NA	NA	NA	NA	NA	NA	23967121	0.85
chr2	23967931	23964134	1.0	NA	NA	23967930	1.0	NA	NA	NA	NA
chr2	23968676	23918792	0.56	23968675	0.97	23930457	0.87	23918792	1.0	23968675	0.9
chr2	23973328	23927186	0.89	23961245	1.0	23923573	0.75	23923573	1.0	23973340	0.75
chr2	23973640	23973639	0.98	23973639	0.93	23973639	0.94	23973639	1.0	23973639	1.0
chr2	23974017	23942641	0.65	23969640	0.71	23973470	0.64	23931951	0.64	23952654	0.79
chr2	23977328	23977327	1.0	23974406	0.17	23960685	0.95	23977327	1.0	23977338	0.69
chr2	23978963	23976676	0.64	23976232	0.75	23973470	0.86	23981278	0.63	23952654	0.75
chr2	23979930	23936547	0.74	23934374	0.51	23979929	0.5	23933420	0.67	23979929	0.67
chr2	23980623	23980622	0.75	NA	NA	NA	NA	23940820	1.0	NA	NA
chr2	23982205	23982204	1.0	23982204	1.0	23982204	1.0	23982204	1.0	23982204	0.98
chr2	23985069	23985068	1.0	23982323	0.97	23941637	1.0	23963491	0.96	23982323	0.94
chr2	23985603	23981278	0.58	23981278	0.68	23964214	0.63	23981278	0.68	23952654	0.69
chr2	23986314	23986333	1.0	NA	NA	24036065	0.19	NA	NA	NA	NA
chr2	23986614	23968068	0.88	NA	NA	23986613	0.7	23986613	0.5	23986613	0.75
chr2	23987099	23987098	1.0	23987098	0.96	23987098	0.97	23987098	0.97	23957234	1.0
chr2	23987778	23982559	0.94	23987777	0.86	23971077	0.89	23987777	0.85	23987777	0.84
chr2	23988123	23982559	0.86	23992525	0.93	23988122	0.88	23978831	0.95	23988122	0.82
chr2	23988745	23978528	1.0	23942633	1.0	23942633	1.0	23951616	1.0	23966681	0.93
chr2	23989247	23941017	0.44	23961245	0.92	23989246	0.43	23989246	0.67	23939635	0.48
chr2	23989307	23986478	0.82	23989306	0.98	23939793	0.99	23978729	0.92	23975506	0.94
chr2	23990774	23990773	0.86	23990773	1.0	23990773	0.2	23942164	0.57	23990773	0.78
chr2	23991970	23946695	1.0	NA	NA	NA	NA	NA	NA	NA	NA
chr2	23995693	23961948	0.1	NA	NA	NA	NA	NA	NA	24032908	0.67
chr2	23996066	23981278	0.78	23983443	0.92	23995229	0.73	23981278	0.86	23975506	0.9
chr2	23996775	23996774	0.9	NA	NA	23996774	0.67	23996774	0.89	23996774	0.09
chr2	23997811	23997815	0.5	NA	NA	23954680	0.62	23960761	0.67	NA	NA
chr2	24001960	24000492	0.95	24000332	0.72	23953504	0.89	23996993	0.91	23966681	0.96
chr2	24002417	23997482	0.99	24002416	0.99	23995229	1.0	24001217	1.0	23975506	1.0
chr2	24006207	24006206	0.44	23987098	0.73	24009222	0.92	23982204	0.67	23982204	0.79
chr2	24006789	24006788	0.65	24006788	0.97	24006788	0.39	24004603	0.87	24006788	0.86
chr2	24008022	23971711	1.0	NA	NA	24008021	1.0	24037275	0.04	24008021	1.0
chr2	24008623	23985607	0.5	NA	NA	NA	NA	23961795	1.0	NA	NA
chr2	24013753	24013760	0.84	24013760	0.9	24013760	0.89	24013760	0.88	24013760	0.83
chr2	24015273	23966615	1.0	24015272	0.46	24015272	0.5	24015272	0.37	24015272	1.0
chr2	24018718	24018717	0.97	24018717	0.62	24018732	0.48	24018717	0.91	24018717	0.93
chr2	24018850	24028344	0.61	24028344	0.96	24028344	0.54	24028344	0.68	24028344	0.68
chr2	24020884	24019493	1.0	24019493	1.0	24019493	0.69	24019493	1.0	24019493	1.0
chr2	24029671	24078480	0.33	NA	NA	NA	NA	NA	NA	NA	NA
chr2	24030138	24030137	0.51	24030137	0.81	24030137	0.58	24030137	0.83	24017989	0.52
chr2	24034575	24034574	0.87	24034574	0.99	24034076	0.78	24034574	0.91	24032211	0.95
chr2	24036066	24053866	0.39	24043491	0.67	24036065	0.63	24043491	0.66	24043491	0.51
chr2	24036344	24036343	0.94	24036343	1.0	24036343	1.0	24035846	0.0	24039803	0.33
chr2	24039804	24039803	1.0	24039803	0.08	24039803	1.0	24012079	0.25	24083760	0.25
chr2	24041341	24045272	0.86	24041340	0.92	24041340	0.76	24037275	0.98	24041340	0.97
chr2	24042710	24042495	1.0	24042709	1.0	24036992	0.53	24036992	1.0	24042709	0.94
chr2	24043034	24043033	0.81	24043033	0.97	24043033	0.95	24043033	0.84	24043033	0.91
chr2	24043492	24043491	0.89	24043491	0.98	24043491	0.92	24043491	1.0	24043491	0.98
chr2	24043889	24043888	0.98	24059372	0.91	24043888	1.0	24043888	0.96	24078062	0.83
chr2	24048471	24052436	0.72	24048470	0.83	24048470	0.77	24048470	0.84	24042121	0.89
chr2	24051334	24051346	0.66	24049787	0.91	24036482	0.91	24037275	0.82	24037275	0.94
chr2	24053095	24100813	0.04	NA	NA	NA	NA	NA	NA	NA	NA
chr2	24055189	24055971	0.85	24055194	0.93	24055194	0.32	24055194	0.96	24055194	0.5
chr2	24055216	24083234	0.5	NA	NA	NA	NA	24015241	0.03	24085429	1.0
chr2	24056343	24056350	0.64	24034919	0.67	24056350	0.64	24039820	0.02	24021187	0.25
chr2	24060126	24060125	1.0	24060125	0.94	24060125	1.0	24060125	0.92	24060125	0.98
chr2	24060552	24013206	0.57	NA	NA	NA	NA	NA	NA	NA	NA
chr2	24065055	24065054	0.96	24065054	0.6	24065054	1.0	24065054	0.94	24043888	0.52
chr2	24070995	24047087	1.0	24070994	1.0	NA	NA	NA	NA	24070994	0.33
chr2	24075583	24065477	0.85	24064728	0.91	24064728	0.46	24064728	0.84	24064728	0.87
chr2	24078481	24077693	0.53	24077362	0.8	24036482	0.53	24037275	0.63	24065843	0.84
chr2	24078881	24078880	0.82	24078880	1.0	24078880	1.0	24078880	0.98	24078880	0.99
chr2	24080355	24080354	1.0	24080354	0.96	24036482	1.0	24080354	1.0	24065843	0.99
chr2	24081691	24081690	0.89	24078062	0.86	24081690	0.85	24082642	0.82	24081690	0.94
chr2	24084340	24086830	0.68	24077362	0.62	24084339	0.61	24037275	0.49	24084390	0.58
chr2	24084341	24084339	0.53	24084339	0.69	24084339	0.76	24084339	0.79	24084339	0.71
chr2	24087778	24074881	0.93	24077362	0.96	24039190	0.79	24087777	0.95	24065843	0.94
chr2	24088348	24074881	1.0	24077362	0.99	24088347	0.87	24039190	1.0	24088347	1.0
chr2	24090270	24068642	1.0	NA	NA	NA	NA	NA	NA	24090269	1.0
chr2	24092925	24075594	0.32	24123159	0.37	24092924	0.37	24092924	0.25	24092924	0.23
chr2	24093621	24092670	0.76	24079376	0.93	24088737	0.94	24088737	0.94	24092670	0.9
chr2	24108010	24147916	0.01	NA	NA	NA	NA	NA	NA	NA	NA
chr2	24108295	24108294	1.0	NA	NA	NA	NA	24074387	0.75	24108294	0.64
chr2	24111068	24111067	1.0	NA	NA	NA	NA	24111067	1.0	24111067	1.0
chr2	24115908	24074881	0.58	24077362	0.78	24108681	0.57	24066027	0.6	24092312	0.79
chr2	24116877	24074881	0.9	24077362	1.0	24108681	0.99	24068210	0.99	24092312	1.0
chr2	24117433	24117432	1.0	NA	NA	NA	NA	24117432	1.0	NA	NA
chr2	24120873	24120872	0.81	24120872	0.92	24120872	0.88	24120872	0.88	24120872	0.98
chr2	24122327	24122326	0.94	24077362	0.95	24108681	0.93	24072845	0.91	24107338	0.95
chr2	24126613	24126612	0.59	24077362	0.85	24135131	0.81	24076664	0.8	24126612	0.98
chr2	24127670	24127669	1.0	24127669	0.99	24127669	0.33	24127669	0.96	24127669	0.94
chr2	24128922	24128921	0.96	24080303	0.99	24108681	0.82	24128921	0.96	24128921	0.99
chr2	24129307	24129306	0.53	24129306	0.97	24129306	0.98	24129306	0.98	24129306	0.8
chr2	24135977	24135976	0.51	24132699	0.85	24118427	0.29	24135976	0.63	24138945	0.67
chr2	24138946	24107669	0.68	24094957	0.77	24108990	0.69	24107669	0.77	24094957	0.78
chr2	24140967	24101623	0.67	24140966	0.5	24140966	1.0	NA	NA	NA	NA
chr2	24141084	24141083	0.57	24167283	0.05	24141083	1.0	NA	NA	NA	NA
chr2	24143156	24129743	1.0	NA	NA	NA	NA	NA	NA	24176237	0.33
chr2	24143727	24143746	1.0	NA	NA	NA	NA	24143746	1.0	NA	NA
chr2	24143997	24149945	0.78	24143996	0.97	24143996	0.99	24148821	0.77	24143996	0.96
chr2	24145707	24145927	0.84	24145706	0.79	24145927	0.92	24145927	0.7	24145927	0.92
chr2	24147187	24127587	0.67	NA	NA	24108916	1.0	NA	NA	NA	NA
chr2	24147917	24159160	0.58	24147916	0.84	24147916	0.72	24147916	0.72	24147916	0.92
chr2	24151275	24120274	0.7	24151293	1.0	24151293	1.0	24110636	1.0	24151293	1.0
chr2	24151614	24151444	0.88	24144405	0.94	24144405	0.87	24150280	0.94	24144405	0.99
chr2	24157738	24157845	0.97	24154061	1.0	24157737	0.99	24154061	1.0	24154061	0.95
chr2	24158387	24184600	1.0	NA	NA	NA	NA	NA	NA	NA	NA
chr2	24159990	24159989	0.63	24159989	0.94	24159989	0.84	24159989	1.0	24159989	0.93
chr2	24162101	24175979	0.02	NA	NA	NA	NA	NA	NA	NA	NA
chr2	24166497	24166496	0.97	24166496	0.98	24166496	1.0	24166496	1.0	24166496	0.99
chr2	24171419	24155231	0.08	NA	NA	NA	NA	24171418	1.0	24171418	0.35
chr2	24172010	24172400	0.87	24154061	0.73	24170649	0.82	24154061	0.81	24154061	0.75
chr2	24180292	24180291	0.52	24180291	0.51	24180291	0.76	NA	NA	24180291	1.0
chr2	24184378	24187869	0.89	24178936	0.98	24174649	0.77	24169749	0.98	24178936	0.95
chr2	24184827	24157067	0.42	24184826	0.17	24184826	0.95	24184826	0.53	24184826	0.68
chr2	24193413	24193412	0.97	24193412	0.25	NA	NA	24151274	1.0	24187542	1.0
chr2	24193428	24159201	0.67	NA	NA	NA	NA	NA	NA	NA	NA
chr2	24200409	24200413	0.94	24200413	0.98	24200413	0.96	24200413	0.96	24200413	0.99
chr2	24212480	24212479	1.0	NA	NA	NA	NA	24167728	1.0	24250876	0.5
chr2	24212839	24212863	1.0	NA	NA	NA	NA	NA	NA	NA	NA
chr2	24217078	24217083	0.97	24217083	0.86	24217083	0.75	24217083	1.0	24208718	0.98
chr2	24217249	24217248	0.95	24217248	0.98	24218829	0.97	24217248	1.0	24217248	0.99
chr2	24224637	24224636	0.96	24224636	1.0	24266185	0.95	24224636	0.97	24224636	0.98
chr2	24227289	24224315	0.66	24207636	0.76	24227288	0.31	24237963	0.8	24208718	0.75
chr2	24234279	24253249	0.9	24243474	0.92	24234278	1.0	24236868	0.92	24209751	0.98
chr2	24236664	24224011	0.54	24236673	0.52	24236663	0.91	24236042	0.82	24236663	0.45
chr2	24236836	24191934	0.58	NA	NA	24236835	0.94	24188819	1.0	24236835	0.33
chr2	24237366	24187617	1.0	24207636	1.0	24189609	1.0	24208718	1.0	24237366	1.0
chr2	24245478	24245477	0.6	24245477	0.33	24288581	0.01	24221126	0.8	24204582	0.45
chr2	24254445	24254444	0.69	24254444	0.2	24254444	1.0	24254444	1.0	24254444	0.22
chr2	24257457	24257459	0.75	NA	NA	24230972	0.01	NA	NA	24292277	0.01
chr2	24260904	24229311	0.77	24229311	0.67	24229311	0.73	24229311	0.72	24229311	0.73
chr2	24266768	24217121	0.75	24221974	0.57	24311062	0.02	24217121	0.32	24266767	0.35
chr2	24267382	24267544	0.96	24267544	0.95	24267381	1.0	24253249	0.91	24267381	0.97
chr2	24268758	24268757	0.37	24253288	0.98	24268757	0.88	24268757	1.0	24268757	0.96
chr2	24269059	24269058	1.0	24267544	0.98	24243474	0.58	24269058	0.98	24243474	0.88
chr2	24272425	24272424	0.78	24272424	0.93	24272424	0.84	24272424	0.45	24272424	0.97
chr2	24292205	24292204	1.0	NA	NA	24292204	1.0	NA	NA	NA	NA
chr2	24297039	24297038	0.73	24297038	0.85	NA	NA	24297038	0.95	24297038	0.84
chr2	24297983	24297988	0.86	24297988	0.25	24261355	0.5	24272119	0.67	24297988	1.0
chr2	24298466	24298465	1.0	24248605	1.0	NA	NA	NA	NA	24298465	0.64
chr2	24300705	24300704	0.68	24300704	1.0	24275475	0.98	24283306	1.0	24252999	0.97
chr2	24301527	24301526	0.43	24301526	0.81	24301526	0.45	24301526	0.61	24301526	0.4
chr2	24302186	24302185	0.38	24302185	0.71	24302185	0.49	24302185	0.43	24285704	0.33
chr2	24307354	24307353	0.44	NA	NA	24307353	0.41	NA	NA	24285628	1.0
chr2	24311062	24305576	0.7	24311062	0.49	24311062	0.56	24280896	0.58	24311062	0.18
chr2	24311095	24311094	0.82	NA	NA	NA	NA	NA	NA	NA	NA
chr2	24317386	24317385	0.76	24274872	0.83	24317385	0.62	24270292	1.0	24317385	0.44
chr2	24323046	24323045	0.89	NA	NA	NA	NA	24285892	1.0	24323045	0.25
chr2	24325929	24337062	0.2	24293710	0.02	24301219	0.2	NA	NA	NA	NA
chr2	24327999	24327998	0.98	24280132	0.96	24327998	0.67	24280132	0.96	24327998	0.97
chr2	24328468	24328467	0.64	NA	NA	24328467	0.8	NA	NA	24328467	0.55
chr2	24329251	24329260	0.93	24280132	1.0	24280132	1.0	24280132	1.0	24318692	1.0
chr2	24334057	24334068	0.29	24326132	0.25	24364278	0.14	24334068	0.5	24334068	1.0
chr2	24337058	24337062	0.64	24337062	0.53	24337062	0.55	24337062	0.64	24337062	0.38
chr2	24339471	24339470	0.89	24339470	0.73	24339470	0.64	24339470	0.91	24339470	0.74
chr2	24340752	24339670	0.69	24362296	0.67	24317147	0.69	24331228	0.17	24328029	0.43
chr2	24347723	24342160	0.95	24298624	0.76	24343719	0.76	24298624	0.86	24318692	0.88
chr2	24352040	24308461	0.12	NA	NA	NA	NA	NA	NA	NA	NA
chr2	24356203	24356202	0.77	24318296	0.74	24343719	0.89	24318296	0.75	24356202	0.99
chr2	24356904	24347204	0.91	24347204	0.93	24347204	1.0	24347204	0.97	24347204	0.98
chr2	24359634	24320375	0.17	NA	NA	NA	NA	NA	NA	24330771	0.25
chr2	24364064	24377416	0.83	24318296	0.96	24343719	1.0	24318296	0.96	24362777	0.97
chr2	24365761	24347377	0.59	24318296	0.91	24367552	0.41	24318296	0.86	24362777	0.74
chr2	24366447	24366475	0.93	24318296	0.97	24343719	1.0	24318296	0.99	24362777	0.94
chr2	24366798	24320451	1.0	NA	NA	NA	NA	24410048	1.0	24328467	1.0
chr2	24367577	24377416	0.98	24318296	0.99	24343719	0.73	24318296	0.83	24362777	0.99
chr2	24369467	24369469	0.95	24369469	0.98	24369469	0.89	24369469	1.0	24369469	0.95
chr2	24370474	24377416	0.84	24370473	0.49	24343719	0.89	24370473	0.85	24370473	0.95
chr2	24371001	24377416	0.95	24324305	1.0	24343719	1.0	24324305	1.0	24362777	1.0
chr2	24371487	24377416	0.87	24324305	0.91	24343719	0.82	24324305	0.92	24362777	0.89
chr2	24371795	24371806	0.75	NA	NA	NA	NA	NA	NA	24381017	0.49
chr2	24372142	24377416	0.77	24324305	0.93	24343719	0.92	24324305	0.86	24362777	0.98
chr2	24373347	24373369	0.78	24373369	0.84	24373369	0.69	24373369	0.89	24373369	0.98
chr2	24373591	24373590	0.96	24373590	1.0	24372141	0.09	NA	NA	NA	NA
chr2	24374816	24369445	0.72	24364783	0.52	24374815	0.49	24369445	0.5	24364783	0.42
chr2	24375681	24366793	0.42	24325902	0.36	24374946	0.12	24325902	0.43	24362777	0.54
chr2	24377011	24377010	0.84	24377010	0.99	24360992	1.0	24377010	1.0	24377010	0.98
chr2	24378310	24378309	0.77	24378309	0.7	24334772	0.85	24378309	0.76	24378309	0.68
chr2	24384940	24384939	0.89	NA	NA	24384939	0.8	24403246	0.43	24384939	0.7
chr2	24388558	24388557	0.62	24385483	0.94	24403313	0.95	24385483	0.81	24385483	0.93
chr2	24390171	24388692	0.52	24390170	0.96	24387523	0.9	24390170	0.76	24388621	0.75
chr2	24393665	24393664	0.75	24393664	0.66	24393664	0.45	24393664	0.57	24393664	0.51
chr2	24394338	24394337	0.98	24394333	0.88	NA	NA	24398753	1.0	24394333	1.0
chr2	24394950	24403970	0.68	24390170	0.76	24387523	0.71	24387523	0.72	24394949	0.62
chr2	24396195	24356903	0.5	24396194	0.76	NA	NA	24396194	0.94	24372930	0.5
chr2	24397532	24397537	1.0	NA	NA	NA	NA	24381459	1.0	24439466	0.11
chr2	24398979	24398978	0.48	24398978	0.95	24398978	0.76	24388692	0.47	24398978	0.91
chr2	24400532	24400531	0.96	24400531	0.64	24400531	1.0	24400531	0.92	24359876	0.95
chr2	24400883	24400882	0.84	24400882	0.98	24400882	0.96	24400882	0.88	24400882	0.66
chr2	24401190	24419892	0.2	NA	NA	24415849	0.03	NA	NA	NA	NA
chr2	24405425	24382620	0.14	NA	NA	NA	NA	NA	NA	NA	NA
chr2	24406791	24406604	1.0	NA	NA	NA	NA	24381459	1.0	NA	NA
chr2	24412436	24408956	0.87	24412435	1.0	NA	NA	NA	NA	NA	NA
chr2	24412741	24412740	0.98	24409253	1.0	24412740	0.99	24412224	1.0	24414291	0.97
chr2	24413431	24413430	0.94	NA	NA	NA	NA	NA	NA	NA	NA
chr2	24414069	24419666	0.91	24414291	0.98	24414291	0.98	24414291	0.98	24414291	0.96
chr2	24414457	24414456	0.5	NA	NA	24430802	0.2	NA	NA	24414456	1.0
chr2	24415720	24418143	0.93	24414291	0.87	24414291	0.99	24418143	0.91	24410902	0.83
chr2	24415850	24418143	0.84	24415849	1.0	24414291	0.91	24418143	0.97	24410902	0.98
chr2	24416987	24416030	0.25	24416986	0.89	24416986	0.28	NA	NA	24374253	0.11
chr2	24418949	24418322	0.91	24414291	0.98	24418143	0.97	24418322	0.99	24418953	0.98
chr2	24421475	24419666	0.79	24421474	0.91	24421474	0.9	24421474	0.93	24421474	0.96
chr2	24423958	24423957	0.86	24423344	0.98	24418143	0.97	24423957	0.98	24423344	0.97
chr2	24425433	24425269	0.95	24423409	0.97	24418143	1.0	24418143	1.0	24423344	0.99
chr2	24426676	24426675	0.44	24423409	0.97	24418143	0.98	24418143	0.73	24423344	0.94
chr2	24428480	24428479	0.54	24428479	0.56	24435582	0.33	NA	NA	24428479	0.43
chr2	24428707	24428706	0.62	24428706	0.35	24428706	0.59	24428706	0.66	24430316	0.69
chr2	24429212	24429217	0.81	24429217	1.0	24429217	0.44	24418953	0.91	24429217	1.0
chr2	24430406	24414181	0.25	NA	NA	NA	NA	NA	NA	NA	NA
chr2	24433263	24433270	0.97	24433758	0.95	24433270	0.98	24433270	0.99	24433758	0.96
chr2	24438760	24438759	0.73	24438759	0.9	24438759	0.97	24445590	0.7	24438759	0.99
chr2	24439282	24443348	0.62	24439281	1.0	24439281	0.5	24439281	0.42	24439281	0.8
chr2	24439476	24426086	1.0	NA	NA	NA	NA	24395571	1.0	NA	NA
chr2	24440728	24442262	0.68	24441478	0.94	24441478	0.86	24440727	0.91	24442262	0.83
chr2	24443007	24400582	0.67	NA	NA	NA	NA	NA	NA	NA	NA
chr2	24443008	24400582	0.66	NA	NA	NA	NA	NA	NA	NA	NA
chr2	24444211	24444210	0.57	24444210	0.81	24445129	0.96	24444210	0.54	24444210	0.78
chr2	24444376	24442437	0.73	24444375	0.53	24441295	0.91	24444375	0.57	24441295	0.83
chr2	24446226	24446225	0.79	24446225	0.67	24446225	0.47	24446225	0.92	24446225	1.0
chr2	24446528	24447485	0.84	24441426	0.94	24447485	0.84	24447485	0.94	24446344	0.88
chr2	24450985	24450984	1.0	NA	NA	24450984	1.0	24450984	1.0	24450984	1.0
chr2	24455026	24455025	0.65	24455025	0.6	24455025	0.9	24455025	0.67	24455025	0.17
chr2	24455325	24455324	0.77	24455324	1.0	24455324	0.95	24455324	0.9	24455324	0.95
chr2	24455744	24455743	0.96	24455743	0.98	24455743	0.97	24455743	0.99	24455743	1.0
chr2	24460283	24460282	1.0	NA	NA	NA	NA	24426752	0.56	NA	NA
chr2	24460443	24460442	0.63	24460442	0.88	24460442	0.75	24460442	0.59	24458079	0.89
chr2	24461334	24461333	0.83	24461333	0.99	24461333	0.99	24461333	0.94	24461333	1.0
chr2	24464013	24464012	0.72	24464012	0.83	24464012	0.95	24464012	0.79	24464012	0.82
chr2	24465408	24427112	0.33	24482007	0.16	NA	NA	NA	NA	NA	NA
chr2	24466117	24466148	0.8	24431262	0.69	NA	NA	24466148	0.97	24466116	0.83
chr2	24466422	24469141	0.34	24466421	0.68	24468743	0.83	24466421	0.66	24465186	0.68
chr2	24472084	24472083	0.94	24472083	0.73	24472083	0.96	24472083	0.68	24472083	0.56
chr2	24474853	24466419	1.0	NA	NA	24427707	0.5	NA	NA	NA	NA
chr2	24474878	24466419	1.0	NA	NA	NA	NA	NA	NA	NA	NA
chr2	24477092	24477091	0.99	24477091	0.95	24477091	1.0	24477091	1.0	24477091	0.96
chr2	24477903	24477897	0.85	24489758	0.4	NA	NA	24477897	0.28	24490145	0.75
chr2	24490481	24490480	0.59	24485527	0.73	24491962	0.72	24490480	0.71	24496841	0.7
chr2	24491242	24491241	0.42	NA	NA	NA	NA	NA	NA	NA	NA
chr2	24493602	24493601	0.93	24493601	0.96	24493601	0.99	24493601	1.0	24493601	0.78
chr2	24495093	24499569	0.57	24529111	0.75	24495103	0.9	24497500	0.57	24497500	0.61
chr2	24497258	24482852	1.0	NA	NA	NA	NA	NA	NA	24519785	1.0
chr2	24497672	24497671	0.87	24492374	0.86	24497671	0.99	24497671	0.77	24492477	0.85
chr2	24503734	24500875	0.85	24503733	0.62	24503733	0.56	24503733	0.6	24503733	0.51
chr2	24505177	24505191	0.96	24471300	1.0	24505191	1.0	24516934	0.25	NA	NA
chr2	24506178	24477960	0.69	24471176	0.02	NA	NA	NA	NA	NA	NA
chr2	24514775	24514774	1.0	24514774	1.0	NA	NA	NA	NA	NA	NA
chr2	24516826	24514343	0.77	24514343	0.66	24516825	0.86	24514343	0.64	24523778	0.63
chr2	24519653	24514162	0.95	24492374	0.95	24518367	0.96	24519652	0.87	24518367	0.97
chr2	24525552	24525551	0.77	24525551	0.49	24525551	0.45	24525551	0.45	24525551	0.56
chr2	24526715	24526714	0.68	24502595	0.78	24526714	0.79	24526714	0.59	24560572	0.64
chr2	24534412	24506643	0.66	24502595	0.94	24532961	0.98	24511399	0.86	24534411	0.92
chr2	24537240	24537239	0.54	24496841	0.85	24516481	0.9	24532494	0.74	24499569	0.72
chr2	24537462	24514162	0.71	24492374	0.84	24537482	0.86	24537482	0.97	24528870	0.97
chr2	24537483	24514162	0.62	24537482	0.78	24537482	0.93	24537482	1.0	24528870	0.97
chr2	24537499	24537482	0.72	24537482	0.81	24537482	0.96	24537482	0.95	24528870	0.97
chr2	24537798	24549627	0.53	24542704	0.12	24528344	1.0	NA	NA	24507443	0.2
chr2	24546207	24526231	0.45	24546206	0.36	24546206	0.89	NA	NA	24546206	0.77
chr2	24551834	24590022	0.1	NA	NA	24552370	0.17	NA	NA	24551833	1.0
chr2	24553225	24544838	0.97	24550268	0.98	24575527	0.01	24553220	1.0	24515545	1.0
chr2	24554343	24526600	1.0	NA	NA	NA	NA	NA	NA	NA	NA
chr2	24555057	24523863	1.0	NA	NA	NA	NA	NA	NA	NA	NA
chr2	24569870	24553579	0.75	24576061	0.67	24568244	0.07	NA	NA	NA	NA
chr2	24575562	24575576	0.59	24575576	0.65	24575576	0.48	24575576	0.52	24575576	0.63
chr2	24586376	24586376	0.69	24579298	0.83	24586376	0.66	24586376	0.8	24586376	0.55
chr2	24586612	24547988	0.05	NA	NA	NA	NA	NA	NA	NA	NA
chr2	24587102	24587101	0.95	24587101	0.67	NA	NA	24587101	0.75	24538393	0.91
chr2	24589631	24599921	0.53	24630845	0.25	24631738	0.65	24589630	0.28	24564899	0.21
chr2	24601613	24606306	0.38	24606306	0.68	24588025	0.79	24606306	0.61	24629391	0.66
chr2	24607190	24609725	0.73	24607189	0.89	24607189	0.84	24607189	0.92	24607189	0.86
chr2	24608246	24613848	0.39	24608246	0.23	24628302	0.27	24608246	0.27	24608246	0.14
chr2	24610768	24610767	0.78	24610564	1.0	24588025	0.98	24610767	0.97	24610767	1.0
chr2	24613050	24604082	0.67	NA	NA	NA	NA	NA	NA	NA	NA
chr2	24625747	24630845	0.91	24625751	0.97	24625751	0.99	24625751	0.9	24625751	0.98
chr2	24628303	24628302	0.75	24673520	0.77	24609725	0.81	24673520	0.73	24628302	0.7
chr2	24629480	24629479	0.64	24629479	0.87	24652241	0.84	24629479	0.77	24629479	0.72
chr2	24637082	24637082	0.84	NA	NA	NA	NA	24637082	1.0	24610445	1.0
chr2	24637682	24637681	0.36	24588432	0.57	NA	NA	24590065	0.8	24681063	0.38
chr2	24638846	24638845	1.0	24634693	0.14	24638845	0.25	NA	NA	NA	NA
chr2	24642007	24616604	0.55	24640327	0.59	24608704	0.72	24655342	0.59	24618031	0.57
chr2	24642306	24663912	0.73	24642318	0.97	24618031	0.72	24633234	0.98	24618031	0.93
chr2	24643864	24600203	1.0	NA	NA	24643863	0.25	NA	NA	NA	NA
chr2	24645336	24646282	0.43	24645335	0.69	24645335	0.89	24635875	0.72	24645335	0.86
chr2	24646687	24631571	1.0	NA	NA	24625751	0.07	24631571	0.67	24693006	0.0
chr2	24648280	24648279	1.0	24648279	1.0	24648279	0.98	24648279	1.0	24648279	0.98
chr2	24661061	24612640	0.27	NA	NA	24661061	0.4	24612069	0.5	24661061	0.25
chr2	24662786	24662785	0.94	24662785	1.0	24662785	1.0	24662785	0.76	24662785	1.0
chr2	24662955	24662964	0.96	24662964	0.98	24662964	1.0	24662964	0.92	24662964	1.0
chr2	24665986	24665985	0.91	24649594	0.64	24660895	0.88	24665985	0.85	24665985	0.78
chr2	24666639	24670865	0.75	24666638	0.88	24666638	0.96	24666638	0.92	24698933	0.91
chr2	24672114	24672137	1.0	24672137	1.0	24672137	1.0	24672137	0.97	24672137	1.0
chr2	24674123	24674123	0.63	24656580	0.59	24660895	0.5	24683058	0.63	24674753	0.73
chr2	24674211	24669876	0.04	24645947	0.01	24649487	1.0	24629809	0.09	24673923	0.19
chr2	24677421	24652909	0.02	NA	NA	NA	NA	NA	NA	NA	NA
chr2	24681064	24701966	0.65	24689685	0.48	24672137	0.75	24701966	0.52	24672137	0.65
chr2	24681711	24681710	0.86	24681710	0.93	24661808	0.96	24681710	0.84	24681710	0.89
chr2	24685097	24685096	1.0	24642333	0.04	24685096	1.0	NA	NA	NA	NA
chr2	24689416	24689415	1.0	24640248	0.98	24677980	1.0	24679308	1.0	24640248	1.0
chr2	24693731	24698933	0.64	24704778	0.95	24693730	0.99	24693730	0.97	24693730	1.0
chr2	24700144	24700143	0.48	24700143	0.5	24700143	0.7	24700143	0.47	24700143	0.5
chr2	24704773	24704777	0.51	24735539	0.6	24704777	1.0	24683166	0.77	24704776	0.5
chr2	24705552	24702862	0.17	24705551	0.64	NA	NA	24705551	0.71	24705551	0.73
chr2	24710061	24670461	0.86	24710069	0.87	24710069	0.96	24666168	0.94	24710069	0.94
chr2	24713237	24713236	0.9	24686295	0.25	24713236	1.0	24713236	0.75	24713236	1.0
chr2	24716252	24724181	0.91	24716251	0.99	24724181	0.94	24716251	0.99	24716251	0.98
chr2	24717608	24717607	0.5	24732726	1.0	24717607	1.0	24675026	1.0	24717607	1.0
chr2	24717906	24717905	0.91	24668802	0.94	24724181	0.84	24713917	0.92	24705628	0.83
chr2	24718726	24721103	0.89	24718725	0.93	24718725	0.98	24718725	0.88	24718725	1.0
chr2	24718869	24736608	0.36	24718868	0.67	24718868	0.56	24718868	1.0	NA	NA
chr2	24724070	24675250	0.81	24704080	0.63	24724080	0.89	24675250	0.52	24724080	0.52
chr2	24724753	24700143	0.02	NA	NA	NA	NA	NA	NA	NA	NA
chr2	24725709	24721103	0.72	24722555	0.7	24715385	0.77	24706982	0.68	24727468	0.7
chr2	24728973	24728972	1.0	NA	NA	24728972	1.0	NA	NA	24691356	0.06
chr2	24729844	24729871	0.67	24729843	0.54	24729843	0.94	24729843	0.53	24729871	0.52
chr2	24731038	24731664	0.6	24731037	0.94	24731037	0.71	24715385	1.0	24731037	0.96
chr2	24732910	24732929	0.9	24732300	0.95	24732929	0.95	24732929	0.99	24732300	1.0
chr2	24733745	24733744	1.0	24731112	1.0	24731112	0.98	24715385	1.0	24733744	1.0
chr2	24734805	24734804	0.96	24734804	1.0	24734804	0.98	24734804	1.0	24734804	1.0
chr2	24739131	24783858	0.91	NA	NA	NA	NA	24689369	0.25	24739144	1.0
chr2	24742455	24788156	0.03	NA	NA	NA	NA	NA	NA	NA	NA
chr2	24742624	24773332	0.9	24739664	0.64	24765740	0.57	24708983	0.72	24708983	0.79
chr2	24747089	24750748	0.02	24749235	1.0	24750780	0.01	NA	NA	24749235	0.05
chr2	24748107	24748121	0.67	NA	NA	NA	NA	NA	NA	24738706	0.06
chr2	24748617	24699516	0.58	24699516	0.66	24731112	0.79	24748616	0.7	24748616	0.89
chr2	24749028	24705516	0.67	NA	NA	NA	NA	NA	NA	NA	NA
chr2	24751582	24773332	0.77	24739664	0.64	24736221	0.89	24704080	0.63	24708983	0.86
chr2	24752879	24752878	0.64	24752878	1.0	24752878	0.64	24752668	1.0	24752878	1.0
chr2	24753370	24753369	1.0	24739383	0.99	24731909	1.0	24753369	0.98	24753369	0.97
chr2	24757595	24757594	0.95	24757594	1.0	24743509	1.0	24751318	1.0	24757594	0.93
chr2	24758819	24758818	0.98	24758818	1.0	24758818	0.89	24758818	0.97	24758818	0.97
chr2	24760307	24746635	0.44	24775267	0.38	24733960	0.76	24775267	0.43	24775267	0.45
chr2	24763617	24734533	0.68	24731186	0.71	24752253	0.79	24721103	0.81	24759511	0.71
chr2	24765177	24719452	0.94	24765012	0.89	24731909	0.98	24731909	0.84	24758894	0.58
chr2	24765499	24765498	0.82	24765498	1.0	24765498	0.98	24765498	1.0	24765498	1.0
chr2	24773441	24773440	0.74	24773440	0.94	24773440	0.95	24773440	0.96	24773440	0.84
chr2	24776373	24776372	0.91	24776372	1.0	24776372	0.96	24776372	1.0	24776372	0.98
chr2	24777968	24787097	0.77	24777972	0.91	24777972	0.9	24777972	0.83	24777972	1.0
chr2	24781866	24781865	1.0	24781865	1.0	24781865	0.97	24750911	1.0	24781865	1.0
chr2	24786378	24786377	0.99	24786377	0.99	24786377	0.96	24786377	0.97	24786377	0.88
chr2	24788001	24788000	0.95	24788000	0.95	24788000	0.94	24788000	0.97	24788000	1.0
chr2	24790922	24789203	1.0	24789203	1.0	24789203	0.99	24788580	1.0	24788662	0.99
chr2	24798254	24798275	0.48	24798275	0.83	24798275	0.67	24798275	0.85	24798275	0.78
chr2	24798275	24798275	0.58	24798275	0.76	24798275	0.58	24798275	0.82	24798275	0.71
chr2	24798473	24798472	1.0	NA	NA	NA	NA	NA	NA	NA	NA
chr2	24799574	24799573	0.99	24799573	0.99	24799573	0.98	24799573	1.0	24799573	0.96
chr2	24808886	24793724	0.87	NA	NA	24808885	1.0	24808885	1.0	24790120	0.82
chr2	24810048	24809282	0.82	24795392	0.98	24824539	0.87	24810047	0.89	24810047	0.9
chr2	24811448	24807580	0.43	24791738	0.73	24791738	0.47	24788794	0.71	24791106	0.6
chr2	24812398	24812397	0.64	NA	NA	24812397	1.0	24780995	1.0	24765340	0.5
chr2	24813244	24811606	0.94	NA	NA	NA	NA	NA	NA	NA	NA
chr2	24814621	24814620	1.0	24814620	0.98	24814620	0.97	24814620	0.9	24814620	0.95
chr2	24815238	24815237	0.8	24815237	0.98	24818697	0.77	24815237	1.0	24815237	0.93
chr2	24818379	24818378	0.49	24818378	1.0	NA	NA	24818378	0.7	24818378	0.6
chr2	24818644	24818643	0.97	24804481	1.0	24795892	0.82	24804481	1.0	24795892	1.0
chr2	24823493	24814173	0.62	24823492	0.77	24823784	0.9	24823492	0.77	24818480	0.72
chr2	24823691	24823690	0.66	24823690	0.81	24823690	0.98	24824539	0.87	24810047	0.7
chr2	24826748	24826683	0.72	24826747	0.85	24826747	0.85	24826683	0.86	24826747	0.82
chr2	24829014	24824539	0.94	24824539	0.97	24829022	0.95	24829022	0.98	24824539	0.97
chr2	24830045	24830044	0.26	24830079	0.75	24832577	0.44	24830079	0.57	24830079	0.81
chr2	24831231	24832431	0.59	24789203	0.67	24832577	0.65	24832577	0.58	24833749	0.72
chr2	24835934	24835933	0.7	24835933	0.96	24835933	0.97	24835933	0.97	24835933	0.97
chr2	24838402	24856174	0.53	24848123	0.76	24836769	0.91	24847776	0.45	24815237	0.64
chr2	24838942	24838941	0.69	24838941	0.92	24838941	0.8	24838941	0.93	24838941	0.91
chr2	24846579	24846858	0.5	24846578	0.94	24846578	0.82	24846578	0.85	24846578	0.91
chr2	24853005	24874711	0.24	24853257	0.64	24852412	0.56	24852412	0.56	24852806	0.68
chr2	24856181	24843054	0.43	24856180	1.0	NA	NA	24856180	1.0	24856180	0.62
chr2	24861251	24862545	0.53	24863562	0.72	24866297	0.96	24862545	0.59	24862545	0.77
chr2	24862546	24863562	0.55	24863562	0.94	24855546	0.96	24863562	0.88	24862545	0.95
chr2	24862712	24862718	0.69	NA	NA	NA	NA	NA	NA	NA	NA
chr2	24864292	24864291	0.98	24864291	0.83	NA	NA	24864291	0.79	24864291	1.0
chr2	24865489	24866048	0.79	24873823	0.3	24868852	0.46	24866048	0.45	24874083	0.17
chr2	24868853	24867367	0.88	24868852	0.97	24868852	1.0	24868852	0.98	24868852	1.0
chr2	24870158	24867367	0.93	24870157	0.97	24866725	0.99	24868852	0.97	24868852	0.78
chr2	24871135	24871134	0.57	24866725	0.87	24871134	0.92	24871134	0.71	24871134	0.98
chr2	24881015	24881014	0.81	24881014	0.97	24881014	1.0	24881014	0.85	24881014	0.94
chr2	24883348	24883356	1.0	24880239	0.99	24883356	0.98	24883356	1.0	24880239	1.0
chr2	24892254	24892253	0.59	24892374	0.94	24892253	0.96	24892374	0.9	24892253	0.98
chr2	24893603	24893602	0.97	24892563	0.98	24890016	0.96	24893602	0.9	24890016	0.98
chr2	24896385	24890176	0.89	24873256	1.0	24907980	0.25	NA	NA	24896384	1.0
chr2	24900345	24899929	0.77	24899929	0.78	24900358	0.8	24899377	0.75	24899377	0.85
chr2	24901780	24898984	0.75	24898984	0.8	24899983	0.85	24898984	0.75	24898984	0.75
chr2	24903150	24903033	0.62	24903033	0.79	24903033	0.9	24903033	0.7	24903033	0.88
chr2	24904118	24904137	0.86	24904137	0.97	24904137	0.97	24904137	0.95	24904137	0.98
chr2	24904137	24904137	1.0	24904137	0.98	24904137	0.98	24904137	0.97	24904137	1.0
chr2	24905137	24910661	0.6	24905136	0.71	24905136	0.82	24905136	0.66	24905136	0.73
chr2	24908324	24899092	1.0	24911581	0.89	NA	NA	24908323	0.75	24899092	1.0
chr2	24911712	24911711	0.67	24938791	0.84	24884498	0.67	24911711	0.61	24911711	0.97
chr2	24912303	24912302	0.91	24912302	0.98	24912302	0.33	24912302	1.0	24890723	1.0
chr2	24912552	24911140	0.95	24902716	0.96	24911140	0.99	24899455	0.98	24906918	0.95
chr2	24914676	24907593	0.6	24914675	0.97	24914675	0.95	24914675	0.91	24914675	0.94
chr2	24916681	24881014	0.08	NA	NA	NA	NA	NA	NA	24887056	1.0
chr2	24920245	24920244	0.94	24919937	0.91	24920539	0.55	24919937	0.96	24919937	0.93
chr2	24925560	24925592	0.97	24914915	1.0	24925592	0.96	24900344	0.97	24920360	1.0
chr2	24925631	24925188	1.0	NA	NA	NA	NA	24887405	0.4	NA	NA
chr2	24925664	24925683	1.0	24925683	0.98	24925794	1.0	24925683	0.93	24925683	1.0
chr2	24925795	24925683	0.99	24925683	0.96	24925794	0.9	24925683	0.97	24925794	1.0
chr2	24926146	24972038	0.07	NA	NA	NA	NA	NA	NA	NA	NA
chr2	24929162	24913937	0.05	24969012	0.25	NA	NA	NA	NA	NA	NA
chr2	24930220	24931117	0.83	24929931	0.96	24929931	0.98	24931117	0.92	24930219	0.97
chr2	24930634	24931059	0.42	24917955	0.44	24929003	0.76	24930633	0.32	24930633	0.53
chr2	24931611	24981634	0.05	NA	NA	24915819	0.01	NA	NA	24931620	0.5
chr2	24932432	24932431	1.0	24932431	0.25	24932448	1.0	24937821	1.0	NA	NA
chr2	24933590	24933589	0.6	24894683	1.0	24933589	1.0	24894683	0.75	24933589	1.0
chr2	24935879	24935901	0.5	NA	NA	24969285	0.08	NA	NA	NA	NA
chr2	24936702	24936664	0.4	24936701	0.56	24936701	0.82	24936701	0.47	24936701	0.62
chr2	24938169	24908293	0.25	24909744	0.14	24938168	0.64	NA	NA	24938168	0.44
chr2	24939726	24939725	0.65	24939725	0.79	24939725	0.88	24939725	0.88	24939725	0.92
chr2	24940668	24951143	0.41	24940667	0.84	24940667	1.0	24951143	0.8	24941440	0.88
chr2	24942109	24942108	0.53	24942108	0.6	24942108	0.84	24942108	0.72	24942108	1.0
chr2	24944353	24944352	0.98	24944352	0.75	24944352	0.91	24944352	0.56	24936494	0.57
chr2	24950097	24969484	0.76	24908310	0.5	24950096	1.0	24964421	0.09	24950096	0.94
chr2	24950848	24964246	0.91	24939798	1.0	24947289	0.97	24947289	0.94	24964246	0.99
chr2	24953585	24950575	1.0	24943901	0.04	24915577	0.4	NA	NA	NA	NA
chr2	24957606	24957605	1.0	24957605	1.0	24911142	1.0	24957605	1.0	24957605	0.94
chr2	24966461	24924212	0.44	24937498	0.67	NA	NA	NA	NA	NA	NA
chr2	24967701	24967700	0.97	24945608	0.96	24945608	0.5	24945608	0.96	24967700	0.89
chr2	24967955	24967954	0.72	24967954	0.61	24967954	0.59	24967954	0.84	24931942	1.0
chr2	24969485	24969484	0.9	25018996	0.01	NA	NA	NA	NA	NA	NA
chr2	24970762	24934735	0.5	NA	NA	NA	NA	24970761	1.0	24970761	1.0
chr2	24973462	24973461	0.97	24947289	1.0	24971872	0.98	24973461	0.99	24973461	0.99
chr2	24975130	24975160	0.53	24975171	1.0	24975160	0.22	24975171	0.37	24950096	1.0
chr2	24976001	24976000	0.83	24976000	0.33	24976000	1.0	24976000	0.67	24976000	0.75
chr2	24977097	24938284	0.67	NA	NA	NA	NA	NA	NA	NA	NA
chr2	24977140	24997953	1.0	24927444	1.0	24946894	0.09	24975997	0.8	NA	NA
chr2	24980162	24980161	0.67	24980161	0.87	24980161	0.8	24980161	1.0	24980161	0.65
chr2	24984308	24984307	0.96	24984307	0.93	24984307	1.0	24984307	1.0	24984307	0.96
chr2	24985310	24935976	0.03	NA	NA	NA	NA	NA	NA	NA	NA
chr2	24987370	24987369	0.74	24978602	0.93	24981654	0.9	24987369	0.88	24995902	0.91
chr2	24987545	24986878	0.76	24987544	0.87	24981654	0.94	24978602	0.97	24987544	0.99
chr2	24994331	24982359	1.0	24945509	1.0	NA	NA	25019390	1.0	NA	NA
chr2	24995099	24995098	0.65	24995098	0.96	24995098	0.6	24945608	0.75	24999068	0.98
chr2	24995168	25019552	0.05	24995244	0.14	25012011	0.02	24948462	0.2	25005049	0.07
chr2	24995885	24995487	0.9	24993428	0.92	24981654	0.92	24995271	0.98	24995847	0.93
chr2	24998074	24994661	0.82	24980892	0.93	24981654	0.93	24978602	0.87	24995847	0.97
chr2	24998449	24995487	0.81	24993428	0.93	24981066	0.97	24995271	0.95	24995847	0.99
chr2	24999069	24954570	1.0	NA	NA	NA	NA	NA	NA	24999068	1.0
chr2	25003908	25003484	0.84	24993428	0.91	25003484	0.97	24993428	0.78	24995847	0.96
chr2	25005223	24998022	1.0	NA	NA	25005230	0.92	NA	NA	25005230	1.0
chr2	25006047	25003484	0.91	24993428	0.99	25003484	0.99	24993428	0.99	24995847	0.92
chr2	25009648	25009647	0.68	25009647	0.84	25009647	0.33	25009647	0.81	24979047	0.48
chr2	25010486	25010485	1.0	25010485	0.25	NA	NA	25010485	1.0	25010485	1.0
chr2	25010864	25010186	1.0	25010863	0.94	25003484	1.0	25010863	1.0	25010863	1.0
chr2	25011882	25011896	0.88	24980892	0.94	25011881	0.97	25011881	0.6	25011881	0.99
chr2	25012789	25008630	0.62	25015683	0.66	25006581	0.82	25015683	0.57	24995847	0.67
chr2	25012955	25010186	0.77	25012818	0.94	25003484	0.96	24980892	0.78	24995847	0.94
chr2	25019864	25019863	0.54	24975997	1.0	25016991	0.12	25019863	1.0	24979869	0.14
chr2	25022514	25010186	0.58	25012818	0.76	25003484	0.97	24980892	0.93	24995847	0.93
chr2	25025919	24984307	0.36	25012818	0.81	25003484	0.97	25010863	0.73	25046664	0.78
chr2	25028363	25028103	0.8	25012818	0.94	25003484	0.96	24980892	0.98	25024202	0.95
chr2	25028661	25028660	0.6	25028660	0.77	25028660	0.66	25028660	0.64	25028660	0.74
chr2	25030725	25011384	0.71	25012818	1.0	25003484	0.97	24980892	0.98	25024202	0.96
chr2	25037414	24990970	0.04	NA	NA	NA	NA	NA	NA	NA	NA
chr2	25038738	25033651	0.56	25038742	0.62	25038742	0.67	25038742	0.48	25038742	0.58
chr2	25043488	25036459	1.0	25043487	1.0	NA	NA	25043487	1.0	NA	NA
chr2	25045784	25045783	0.67	25045783	0.33	25045783	0.88	25006393	0.78	25045783	0.32
chr2	25046507	25046506	0.42	25046506	0.5	25043780	0.61	25046506	0.78	25003344	0.55
chr2	25050131	25050130	0.33	25016991	1.0	25006873	0.54	25050130	0.67	25050130	0.53
chr2	25051638	25064642	0.36	25028660	0.77	25046325	0.86	25065346	0.49	25028660	0.75
chr2	25054327	25054326	0.62	25054326	0.17	25006046	0.5	25054326	1.0	25054326	0.67
chr2	25056437	25056436	0.48	25056436	0.84	25056436	0.91	25037084	0.64	25056436	0.95
chr2	25057413	25057412	0.68	25057412	0.91	25057412	0.97	25057412	0.95	25057412	0.94
chr2	25057784	25057783	0.45	25043984	0.86	25055854	0.85	25010186	0.6	25024202	0.8
chr2	25059115	25065513	0.54	25043984	0.89	25052749	0.96	25043984	0.77	25059079	0.97
chr2	25061128	25061127	0.63	25053686	1.0	25061127	0.83	25061127	1.0	25061127	0.93
chr2	25061499	25061498	1.0	NA	NA	NA	NA	NA	NA	25012945	1.0
chr2	25061804	25061819	0.89	25061803	0.7	25061803	1.0	25048335	0.75	25061803	0.62
chr2	25061936	25055444	0.12	NA	NA	NA	NA	NA	NA	NA	NA
chr2	25062919	25055854	0.96	25050872	1.0	25062918	0.96	25060326	1.0	25059079	0.98
chr2	25065347	25065346	0.33	25065346	0.75	25063566	0.94	25065346	0.84	25065346	0.64
chr2	25068618	25071549	0.69	25055779	0.68	25068633	0.65	25071549	0.68	25068633	0.75
chr2	25070956	25056384	0.04	NA	NA	NA	NA	NA	NA	NA	NA
chr2	25071258	25103210	0.03	25027121	0.1	25101816	0.06	25087482	0.47	25071259	0.06
chr2	25073361	25046325	0.83	25073360	0.98	25073360	0.97	25065806	0.7	25073360	0.91
chr2	25074621	25074620	0.91	25074620	1.0	25074620	0.6	NA	NA	NA	NA
chr2	25077294	25125755	0.5	25077293	1.0	25077293	0.5	NA	NA	NA	NA
chr2	25084222	25084221	0.98	25084221	0.44	25084221	0.25	25084221	0.71	25104338	0.8
chr2	25087355	25087361	0.88	25087361	0.78	25087361	0.86	25087361	0.84	25087361	0.83
chr2	25087379	25087361	0.88	25087361	0.72	25087361	0.66	25087361	0.66	25087361	0.75
chr2	25087483	25089402	0.87	25087482	0.93	25087482	0.93	25087482	0.98	25089402	0.81
chr2	25092404	25092443	0.45	25090132	0.49	25092443	0.73	25099870	0.58	25099870	0.41
chr2	25093498	25093505	0.5	25117708	0.2	NA	NA	NA	NA	25093505	1.0
chr2	25099871	25099870	0.8	25081418	0.95	25099870	0.96	25099870	0.98	25099870	1.0
chr2	25101897	25075046	1.0	NA	NA	NA	NA	NA	NA	25108807	0.01
chr2	25106457	25106456	0.52	25106456	0.61	25090132	0.85	25106456	0.61	25106456	0.77
chr2	25107810	25107809	0.78	25107809	0.98	25107809	0.84	25106147	0.88	25107809	0.78
chr2	25109008	25067432	0.38	NA	NA	25118127	1.0	25116221	1.0	NA	NA
chr2	25109173	25109172	0.82	25109172	0.83	25109172	0.95	25106147	0.89	25107809	0.79
chr2	25113668	25113408	0.97	25113408	0.99	25110866	0.99	25101839	1.0	25113667	0.98
chr2	25117411	25137445	1.0	25117412	0.75	25117412	0.44	25117412	1.0	25117412	0.72
chr2	25120645	25120645	0.86	25120645	0.55	25120645	0.85	25121595	0.7	25120610	0.58
chr2	25123360	25123359	0.74	25123359	0.95	25123359	0.99	25121595	0.98	25123359	0.98
chr2	25124278	25142773	0.45	25134186	0.38	25123979	0.75	25125623	0.41	25127427	0.52
chr2	25126364	25126363	0.54	25126363	0.38	25126355	0.98	25126363	1.0	25126363	0.6
chr2	25131914	25137223	0.33	NA	NA	25131921	1.0	25180878	0.17	NA	NA
chr2	25134177	25134177	0.55	25134201	0.91	25134177	0.83	25134177	0.69	25134201	0.77
chr2	25142448	25142447	0.95	25123979	0.82	25139815	0.98	25093820	0.96	25136676	0.9
chr2	25143661	25143660	0.98	NA	NA	25143660	1.0	25126853	0.8	NA	NA
chr2	25144543	25144542	1.0	NA	NA	25144542	1.0	NA	NA	25144542	0.5
chr2	25146081	25149360	0.88	25146082	0.71	25146133	0.7	25149360	0.81	25146082	0.78
chr2	25150612	25150611	0.93	25142045	0.96	25150611	0.95	25150611	0.98	25150611	1.0
chr2	25152814	25153036	0.85	25143211	0.97	25153036	0.93	25142773	0.93	25143211	0.92
chr2	25155858	25155857	0.72	25155857	0.59	25155857	0.33	25155857	0.78	25185503	0.33
chr2	25160238	25160249	0.33	NA	NA	25113698	0.06	25116336	0.5	NA	NA
chr2	25161574	25161836	0.67	25161587	1.0	25166290	0.14	25161587	0.46	25161587	1.0
chr2	25161587	25161836	0.86	25161587	1.0	25159744	1.0	25161587	0.77	25161587	0.97
chr2	25162713	25162712	1.0	25120989	1.0	25143552	1.0	25152842	1.0	NA	NA
chr2	25164149	25164148	0.86	25164148	0.8	NA	NA	25164148	0.51	NA	NA
chr2	25168155	25170519	0.67	25170519	0.91	25170519	0.93	25170519	0.88	25182638	0.92
chr2	25170942	25170519	0.87	25170941	0.98	25170519	0.99	25170519	0.91	25179411	0.93
chr2	25173465	25173083	0.8	25180809	0.76	25173464	0.7	25173464	0.85	25171781	0.63
chr2	25173825	25173824	0.7	25173824	0.51	25173464	0.58	25181438	0.67	25179411	0.55
chr2	25176069	25176068	0.95	25176068	1.0	25176684	0.98	25176068	0.92	25176084	0.97
chr2	25177711	25177796	0.79	25176084	0.8	25176684	0.81	25172184	0.87	25176084	0.82
chr2	25177905	25177904	0.53	25177904	0.87	25164531	0.75	25177904	1.0	25177904	0.82
chr2	25179316	25179332	0.87	NA	NA	25179332	1.0	25137729	1.0	NA	NA
chr2	25180348	25183321	0.87	25217661	0.76	25180347	0.66	25179411	0.84	25180347	0.64
chr2	25180652	25180651	0.65	25180651	0.99	25180651	0.51	25180651	0.89	25180651	0.93
chr2	25180935	25180938	0.97	25183221	1.0	25179411	0.97	25179411	0.93	25179411	0.98
chr2	25183728	25183727	0.82	NA	NA	25183727	1.0	25159100	1.0	25183727	1.0
chr2	25185504	25185811	0.69	25184893	0.76	25184893	0.77	25185713	0.88	25184893	0.73
chr2	25189489	25188128	0.99	25184893	1.0	25187321	1.0	25187321	0.97	25184893	1.0
chr2	25191791	25191798	0.52	25191798	0.98	25187321	0.99	25191798	0.96	25191798	0.95
chr2	25191856	25187421	0.32	25191880	0.86	25186904	0.06	25191874	0.6	25142983	0.4
chr2	25192985	25158018	0.33	25192984	0.12	25149678	0.15	25222500	0.4	25185503	0.08
chr2	25193856	25193855	0.66	25193855	0.68	25193855	0.67	25193855	0.67	25193855	0.73
chr2	25195735	25196345	0.1	25226773	0.48	25195734	0.34	25177690	0.3	25205388	0.4
chr2	25197156	25196822	0.72	25193721	0.97	25196822	0.75	25204166	0.93	25196822	0.85
chr2	25197362	25204308	0.45	NA	NA	25154396	0.56	NA	NA	NA	NA
chr2	25199401	25164531	1.0	25154428	1.0	NA	NA	NA	NA	NA	NA
chr2	25203888	25202747	0.93	25203891	0.99	25197996	0.99	25203891	0.97	25203891	0.99
chr2	25208685	25208684	0.35	25208684	0.63	25205433	0.4	25208684	0.5	25208684	0.52
chr2	25208949	25208948	1.0	25183305	1.0	25208948	0.8	25208948	1.0	25208948	1.0
chr2	25211941	25211940	0.86	25211940	1.0	25211940	0.33	25188718	1.0	25211940	0.64
chr2	25214483	25198409	0.96	NA	NA	25214482	1.0	25214482	1.0	NA	NA
chr2	25217116	25217141	0.91	NA	NA	25265818	0.02	25174283	1.0	25217141	1.0
chr2	25217809	25217807	1.0	NA	NA	25217627	0.02	NA	NA	NA	NA
chr2	25218145	25218144	0.88	25237907	1.0	NA	NA	25218144	1.0	NA	NA
chr2	25221651	25221650	0.33	25221650	0.17	25221650	1.0	25221650	1.0	NA	NA
chr2	25222490	25220711	0.72	25221277	0.96	25222417	0.91	25225181	0.95	25209276	0.96
chr2	25223308	25202331	0.67	NA	NA	NA	NA	NA	NA	25223307	1.0
chr2	25224162	25224161	0.84	25224161	0.87	25224161	0.75	25224161	0.93	25224161	0.6
chr2	25225323	25225322	0.6	25177054	1.0	NA	NA	25225322	0.56	25177054	0.48
chr2	25226708	25225181	0.87	25230037	0.97	25197996	0.94	25225181	0.97	25225181	0.93
chr2	25231945	25228127	0.94	25278104	0.33	25230006	1.0	25218600	0.01	25245169	0.27
chr2	25235185	25235184	0.86	25210565	1.0	NA	NA	25235184	1.0	25235184	0.17
chr2	25236068	25236067	0.67	25236067	1.0	25236067	0.53	25236067	0.75	NA	NA
chr2	25237766	25237765	0.63	25229444	0.84	25237765	1.0	25205628	1.0	25237765	0.54
chr2	25242911	25242911	0.97	25242911	0.99	25242911	0.99	25242911	0.95	25242911	1.0
chr2	25243299	25243298	0.84	25243298	0.32	25243298	0.8	25243298	0.71	25243298	0.67
chr2	25248556	25248555	0.93	25242851	1.0	25234839	1.0	25248555	0.98	25242851	0.98
chr2	25252770	25252769	1.0	25252769	1.0	NA	NA	NA	NA	25252769	1.0
chr2	25260467	25260472	1.0	NA	NA	25226903	1.0	NA	NA	25260472	1.0
chr2	25261607	25262283	0.5	25216232	0.78	25300701	0.17	25229458	0.37	25216232	0.54
chr2	25265819	25265818	0.64	25265818	0.93	25265818	0.66	25270939	0.75	25271002	0.96
chr2	25272978	25272977	0.22	25272977	0.76	25272977	0.79	25272977	0.64	25272977	0.69
chr2	25278002	25270750	0.56	25278040	0.55	25278040	0.46	25278040	0.51	25278040	0.46
chr2	25278830	25278829	0.73	25278829	0.33	25229975	0.5	25278829	0.8	25243298	0.14
chr2	25279682	25279682	0.85	25279682	0.94	25279682	1.0	25279682	0.96	25279682	0.86
chr2	25282155	25282154	0.94	NA	NA	25236758	0.02	25248900	0.57	25282154	1.0
chr2	25285352	25285350	1.0	NA	NA	NA	NA	NA	NA	NA	NA
chr2	25287840	25241948	1.0	25287839	1.0	NA	NA	25287839	1.0	25239605	0.67
chr2	25289107	25289106	0.8	25277284	0.2	25289106	0.67	25262826	0.67	25289106	0.46
chr2	25292349	25292126	0.89	25292373	0.88	25292373	0.98	25290447	1.0	25290447	0.96
chr2	25293012	25293011	0.68	NA	NA	NA	NA	NA	NA	NA	NA
chr2	25293661	25293674	0.98	NA	NA	25317225	1.0	25293674	1.0	25284119	1.0
chr2	25301267	25301266	0.7	25301266	0.8	25316880	0.66	25301266	0.7	25301266	0.73
chr2	25307333	25264115	0.1	NA	NA	25307338	1.0	NA	NA	25308968	0.01
chr2	25308160	25307730	1.0	NA	NA	NA	NA	25278723	1.0	NA	NA
chr2	25308968	25307159	0.4	25307818	0.7	25306755	0.84	25308985	0.36	25307818	0.73
chr2	25309890	25288858	0.25	NA	NA	25309889	1.0	25288751	0.2	25309889	1.0
chr2	25314738	25314737	0.62	25292613	0.18	NA	NA	25305645	0.38	NA	NA
chr2	25317226	25317225	0.9	25316488	0.85	25317225	0.96	25317225	0.9	25317225	0.9
chr2	25318682	25318698	0.82	25312959	0.84	25318698	0.83	25318698	0.88	25315942	0.36
chr2	25319759	25319773	0.96	25319773	1.0	25319773	1.0	25319773	1.0	25319773	0.86
chr2	25321173	25321172	0.93	25283533	1.0	25321172	1.0	25321172	1.0	25321172	0.5
chr2	25326108	25312130	0.42	25310699	0.27	25345749	0.25	25328823	0.3	25327090	0.43
chr2	25329673	25313751	0.44	25328126	0.34	25328126	0.57	25328126	0.25	25316488	0.39
chr2	25333329	25317411	0.16	25333328	0.96	25333328	0.44	25333328	1.0	25333328	0.82
chr2	25344098	25344097	1.0	25344097	0.64	NA	NA	25344097	0.83	25344097	1.0
chr2	25346701	25345952	0.96	25346700	0.99	25346700	0.96	25345952	0.94	25345952	0.99
chr2	25346997	25302507	0.5	25310847	0.75	25330393	0.05	NA	NA	25387238	0.17
chr2	25348601	25348613	0.7	25348613	0.95	25348613	1.0	25348613	0.63	25341317	0.73
chr2	25350520	25365999	0.33	25300725	1.0	NA	NA	25345281	1.0	25339153	0.07
chr2	25352221	25352240	0.89	25306659	0.33	25352240	0.5	25349225	0.5	25341178	0.66
chr2	25352946	25352945	0.5	25352945	0.77	25352945	1.0	25352945	0.82	25352945	1.0
chr2	25353450	25354456	0.73	25349342	0.98	25353449	0.93	25354456	0.92	25349342	0.96
chr2	25354577	25354456	0.35	25354576	0.72	25354576	0.65	25354576	0.68	25354576	0.76
chr2	25359104	25318372	1.0	25359119	1.0	25352513	0.16	25359119	1.0	25352513	0.97
chr2	25361020	25361019	0.65	25356402	0.76	25356402	0.77	25356402	0.64	25356402	0.65
chr2	25361193	25361192	0.9	25361192	0.82	25361192	0.34	25360448	0.67	25361192	0.98
chr2	25365982	25366597	0.98	25362734	0.98	25357638	0.99	25362104	0.98	25361465	0.95
chr2	25368305	25368304	0.7	25365459	0.79	25368304	0.77	25368304	0.73	25368304	0.77
chr2	25381183	25381182	0.37	25381182	0.43	NA	NA	25397877	0.07	25339015	0.51
chr2	25381208	25381208	0.85	25381208	0.7	25381208	0.93	25381208	0.91	25381208	0.96
chr2	25383214	25383213	0.9	25383213	0.93	25383190	0.82	25383213	0.94	25383213	0.89
chr2	25384301	25384300	0.9	25384300	0.5	25384300	0.33	25363925	1.0	NA	NA
chr2	25384870	25384869	0.6	25384884	1.0	NA	NA	25384884	1.0	25384884	0.73
chr2	25388805	25389386	0.44	25385076	0.68	25385076	0.82	25385076	0.52	25385076	0.82
chr2	25389176	25346648	0.17	NA	NA	NA	NA	NA	NA	NA	NA
chr2	25389846	25393992	0.42	25385076	0.64	25385076	0.78	25389857	0.53	25389945	0.41
chr2	25390896	25390895	0.91	25390895	0.8	25390895	0.42	25390895	0.92	25390895	1.0
chr2	25392413	25392412	0.68	25392412	1.0	25392412	1.0	NA	NA	25379960	1.0
chr2	25393642	25415667	0.12	NA	NA	NA	NA	NA	NA	25397337	0.03
chr2	25395544	25368490	1.0	NA	NA	NA	NA	25395543	1.0	NA	NA
chr2	25406536	25406535	0.54	25406535	1.0	25406535	0.34	25406535	0.78	25406535	0.7
chr2	25409228	25409227	0.7	25409227	0.67	25409227	0.95	25409227	0.9	25409227	0.85
chr2	25410930	25412395	0.73	25410934	0.84	25410934	0.71	25410934	0.96	25410934	0.96
chr2	25411360	25411359	1.0	25411359	1.0	25411359	1.0	25411359	1.0	NA	NA
chr2	25416784	25413448	0.44	25389857	0.35	25411958	0.68	25449600	0.49	25389857	0.33
chr2	25418699	25418698	0.97	25382193	1.0	25418698	0.87	25386179	0.86	25379783	0.07
chr2	25420468	25424893	0.5	25420413	0.77	25420467	0.68	25420413	0.8	25420413	0.74
chr2	25423201	25421330	0.99	25412395	0.99	25412395	1.0	25412395	1.0	25412395	0.99
chr2	25424672	25425290	0.75	25382193	1.0	25418257	0.67	25386179	0.57	25424671	0.58
chr2	25427180	25412902	0.43	25427799	0.59	25413142	0.24	25412395	0.43	25425795	0.57
chr2	25428436	25428435	0.69	25428435	0.93	25428435	1.0	25428435	0.58	25428435	0.4
chr2	25431206	25412589	0.9	25431205	0.98	25432522	1.0	25412589	1.0	25431205	0.99
chr2	25432207	25423020	0.4	25430951	0.57	25432206	0.62	25423020	0.52	25432206	0.48
chr2	25433523	25433522	0.94	25408538	0.07	25433522	0.47	25433522	0.8	25433522	0.91
chr2	25434021	25434020	1.0	25434020	1.0	25434020	0.99	25434020	1.0	25434020	1.0
chr2	25436338	25436344	1.0	25434020	1.0	25436344	0.99	25436344	1.0	25436344	1.0
chr2	25436634	25436065	0.67	NA	NA	NA	NA	NA	NA	NA	NA
chr2	25437266	25437265	0.78	NA	NA	25467996	0.67	NA	NA	25407380	0.67
chr2	25437596	25421371	0.33	NA	NA	NA	NA	NA	NA	NA	NA
chr2	25444535	25444707	0.57	25439709	0.9	25444534	0.97	25441810	0.75	25441810	0.96
chr2	25445921	25445920	0.38	25445920	0.87	25444100	0.9	25445920	0.69	25445920	0.97
chr2	25446403	25446408	1.0	25405698	1.0	NA	NA	25436162	1.0	25481411	0.04
chr2	25448856	25447908	0.92	25448855	0.99	25448937	0.99	25448855	0.98	25448937	0.98
chr2	25449757	25449768	0.59	25449266	0.81	25449266	0.62	25449768	0.7	25449266	0.87
chr2	25452739	25452702	0.75	25414260	0.57	NA	NA	25452738	1.0	NA	NA
chr2	25456560	25457580	0.86	NA	NA	NA	NA	NA	NA	25461953	1.0
chr2	25457003	25457002	0.98	NA	NA	25457002	1.0	NA	NA	25457002	1.0
chr2	25458412	25458365	0.5	25458411	0.44	25442478	0.5	NA	NA	25458421	0.8
chr2	25458636	25429586	0.89	NA	NA	25464982	0.25	NA	NA	25458635	1.0
chr2	25460896	25460902	0.95	25460902	0.98	25460902	1.0	25460902	0.99	25460902	0.94
chr2	25462709	25462708	0.33	25462708	0.79	25462708	1.0	25462708	1.0	25462708	0.86
chr2	25465376	25465375	0.88	25465375	0.98	25463564	0.97	25461249	0.93	25461249	0.97
chr2	25469431	25469430	1.0	NA	NA	NA	NA	NA	NA	NA	NA
chr2	25471388	25471387	0.92	25459547	0.74	25475978	0.71	25478017	0.83	25475978	0.66
chr2	25472887	25437551	0.12	25486632	0.1	NA	NA	NA	NA	NA	NA
chr2	25474294	25474293	0.7	25474293	0.97	25474293	0.95	25474293	0.89	25474293	0.96
chr2	25474983	25517553	0.17	25468154	1.0	NA	NA	NA	NA	25474982	1.0
chr2	25476066	25476065	0.64	25478017	0.91	25469243	0.87	25470401	0.95	25469243	0.9
chr2	25478018	25469243	0.78	25469243	0.71	25478017	0.82	25478017	0.73	25478017	0.72
chr2	25481237	25511382	0.02	25445450	1.0	25432770	0.17	NA	NA	NA	NA
chr2	25481412	25481411	0.94	25432662	1.0	25452437	0.22	25481411	0.96	25481411	0.59
chr2	25485820	25448903	0.52	NA	NA	NA	NA	25491947	0.5	NA	NA
chr2	25486125	25486124	0.64	25486124	0.5	25486125	0.9	NA	NA	NA	NA
chr2	25486633	25486632	0.72	25486632	0.93	25486632	0.37	25486632	0.89	25486632	0.92
chr2	25491051	25491050	0.42	25491050	1.0	NA	NA	25466426	0.25	NA	NA
chr2	25495073	25495072	0.84	NA	NA	25495072	1.0	25495072	0.73	25482919	0.02
chr2	25496843	25496842	0.98	25491128	0.9	25496842	0.84	25496842	0.78	25496842	0.9
chr2	25501208	25501207	0.97	25501207	1.0	25501207	0.97	25501207	0.96	25501207	1.0
chr2	25510514	25510513	0.48	NA	NA	25510513	0.25	25510513	0.33	25497617	1.0
chr2	25514002	25514001	0.91	25514001	0.95	25514001	0.94	25514001	0.88	25514001	0.94
chr2	25515573	25531366	0.69	25521611	0.7	25515572	0.9	25531366	0.78	25518192	0.89
chr2	25516893	25516892	0.87	25496842	0.06	NA	NA	NA	NA	NA	NA
chr2	25518577	25518576	0.98	25518576	0.96	25518576	1.0	25518576	1.0	25518576	0.99
chr2	25519368	25519367	0.64	25519367	0.65	25519367	0.4	25519367	0.86	25519367	0.87
chr2	25520371	25488255	1.0	NA	NA	NA	NA	NA	NA	NA	NA
chr2	25521387	25521386	0.68	25521386	0.67	25521386	0.44	25521386	0.39	25521386	0.47
chr2	25522702	25522701	0.94	25522701	0.99	25521611	0.98	25521862	0.94	25521862	0.96
chr2	25523642	25499424	0.62	25523641	0.83	25523641	0.98	25523641	0.78	25523641	0.94
chr2	25525637	25524423	0.96	25506821	0.0	NA	NA	NA	NA	25525636	1.0
chr2	25533941	25533940	0.38	25533940	0.58	25533940	0.55	25533940	0.62	25533940	0.2
chr2	25537197	25537196	0.76	NA	NA	25537196	0.49	25509746	0.0	25537196	0.43
chr2	25538784	25538780	0.85	NA	NA	NA	NA	25538780	1.0	NA	NA
chr2	25540474	25536305	0.92	25577406	0.25	25540473	1.0	25526926	1.0	NA	NA
chr2	25541177	25582796	0.08	NA	NA	NA	NA	NA	NA	NA	NA
chr2	25541484	25533825	0.4	NA	NA	25507600	1.0	NA	NA	25524423	0.12
chr2	25543293	25543313	0.74	25543313	0.96	25543313	0.7	25543296	0.52	25538022	0.78
chr2	25547019	25595512	0.83	NA	NA	25533986	0.11	NA	NA	NA	NA
chr2	25547272	25536305	0.74	25547267	0.66	25550909	0.12	25526926	0.4	25529586	0.71
chr2	25547324	25558584	0.69	25548692	0.9	25547323	0.91	25521862	0.88	25547323	0.84
chr2	25548413	25538095	0.92	NA	NA	25548412	0.44	25500301	0.9	25548412	0.67
chr2	25562774	25562782	1.0	NA	NA	NA	NA	NA	NA	NA	NA
chr2	25564548	25564547	0.96	25564547	0.97	25564547	0.98	25564547	0.99	25563674	0.98
chr2	25568157	25578560	0.89	25568156	0.54	25568156	0.46	25568156	0.42	25568156	0.83
chr2	25570098	25568759	0.92	25566629	0.44	25556170	0.57	25571184	0.84	25521572	0.52
chr2	25571863	25571862	0.97	25566629	1.0	25571853	0.89	25568156	0.91	25571862	0.83
chr2	25572468	25572467	0.87	25572467	0.69	25535222	0.25	25551281	0.51	25572467	1.0
chr2	25572654	25587525	0.33	NA	NA	25572660	1.0	NA	NA	25572660	1.0
chr2	25575230	25576392	0.96	25595029	0.06	25617880	0.05	25573016	0.83	NA	NA
chr2	25575244	25576392	0.95	25589583	0.55	25548879	0.13	25573016	0.95	25575241	0.27
chr2	25580521	25580520	0.92	25580520	0.63	25556170	0.5	25568823	0.75	25580520	0.62
chr2	25583247	25589932	0.28	25570406	0.35	25570406	0.29	25583263	0.31	25533983	0.37
chr2	25583825	25588371	0.06	NA	NA	NA	NA	NA	NA	NA	NA
chr2	25584563	25595495	0.61	25537364	0.4	NA	NA	25566725	0.79	25553522	1.0
chr2	25588187	25588186	0.53	25588186	1.0	25588186	0.6	25541996	0.75	25588186	0.71
chr2	25588370	25588369	0.5	25588369	1.0	NA	NA	25588369	1.0	25588369	0.31
chr2	25592575	25592574	0.73	25592574	1.0	25553212	0.25	25548412	1.0	25592574	1.0
chr2	25599347	25599940	0.85	25599346	0.97	25599346	1.0	25599346	0.95	25599346	0.98
chr2	25599934	25599940	0.97	25599940	0.95	25599940	1.0	25599940	0.96	25599940	1.0
chr2	25604185	25644735	0.5	NA	NA	25604203	0.61	NA	NA	25602047	0.15
chr2	25604383	25604399	0.97	25604399	0.97	25604399	0.98	25604399	0.97	25606191	0.95
chr2	25606192	25604399	0.96	25606191	1.0	25604399	0.99	25606191	1.0	25606191	0.99
chr2	25607461	25607460	0.96	25607460	1.0	25607460	1.0	25607460	1.0	25585085	0.5
chr2	25609596	25604399	0.7	25604399	0.93	25600228	0.85	25606191	0.9	25606191	0.91
chr2	25610377	25610404	0.93	25566725	1.0	NA	NA	25610404	1.0	NA	NA
chr2	25610716	25610715	0.94	25610715	0.96	25610715	1.0	25610715	1.0	25606191	0.96
chr2	25613659	25613658	0.91	25613658	1.0	25613658	0.83	25613658	1.0	NA	NA
chr2	25613958	25565441	0.0	25635079	0.13	NA	NA	NA	NA	NA	NA
chr2	25620040	25653511	0.25	NA	NA	NA	NA	NA	NA	NA	NA
chr2	25621447	25621446	0.86	25614287	0.96	25614287	0.94	25614287	0.99	25621446	0.89
chr2	25625552	25621446	0.46	25614287	0.76	25614287	0.62	25614287	0.84	25625551	0.79
chr2	25633159	25633158	0.82	25633158	1.0	25633158	0.91	25633158	0.96	25633158	1.0
chr2	25635054	25631979	0.29	25604915	0.8	25635063	0.9	25586458	0.56	25635087	0.33
chr2	25639603	25639602	0.78	25639602	0.45	25639602	1.0	25639602	1.0	25639602	0.5
chr2	25642421	25636308	0.87	25645216	0.79	25642483	0.81	25629545	0.82	25631344	0.79
chr2	25645358	25645357	0.94	25645357	0.99	25645357	1.0	25624005	0.61	25645357	0.95
chr2	25646472	25689768	0.6	25624257	0.5	25653422	0.67	NA	NA	NA	NA
chr2	25647835	25647834	0.8	25629568	0.61	25647834	1.0	25647834	0.6	25629568	0.97
chr2	25650961	25645357	0.96	25648432	0.98	25650955	0.92	25650955	0.97	25648432	0.97
chr2	25653431	25627002	0.6	25613874	0.35	25653422	0.12	25653422	0.58	25632179	0.23
chr2	25657178	25616954	0.06	NA	NA	NA	NA	NA	NA	NA	NA
chr2	25657289	25649300	0.99	25655818	0.99	25657288	1.0	25635230	0.98	25655818	0.99
chr2	25657720	25636446	0.25	NA	NA	NA	NA	NA	NA	NA	NA
chr2	25658257	25658256	0.49	25658256	0.5	25658256	0.2	25658256	0.83	25684989	0.33
chr2	25662156	25662155	0.99	25657475	0.98	25657475	0.96	25640567	1.0	25662155	0.95
chr2	25662652	25637885	0.47	25657475	0.65	25662680	0.59	25662680	0.68	25662680	0.7
chr2	25665626	25630275	1.0	NA	NA	25665625	0.69	25660433	1.0	NA	NA
chr2	25665777	25665776	0.95	25665776	0.95	25665776	0.9	25665776	0.94	25665776	0.87
chr2	25667142	25667141	0.39	25619418	0.05	25667141	0.75	25667141	1.0	25667141	1.0
chr2	25669905	25669904	0.88	NA	NA	25669904	0.56	25625551	0.67	25669904	1.0
chr2	25674586	25674585	0.88	25630013	0.67	25674585	0.67	25630013	0.92	25674585	1.0
chr2	25677388	25677399	0.85	25677387	0.38	25677387	0.39	25677399	0.56	25677387	0.46
chr2	25677449	25677448	0.52	NA	NA	25677448	0.67	25677448	0.75	NA	NA
chr2	25679286	25679285	0.25	NA	NA	NA	NA	NA	NA	25679285	1.0
chr2	25681066	25681070	0.99	25681070	0.91	25678644	1.0	25681070	0.93	25681070	0.92
chr2	25683154	25683153	0.75	25683153	1.0	25683153	0.5	25683153	0.89	25683153	0.76
chr2	25686052	25686051	1.0	25684512	0.97	25684512	0.46	25686051	1.0	25686086	1.0
chr2	25687993	25698621	0.62	25700823	0.66	25687992	0.91	25698621	0.83	25692852	0.81
chr2	25689769	25688839	0.93	25684512	0.94	25684512	0.89	25686051	0.99	25686086	0.97
chr2	25691660	25688551	0.87	25684512	0.98	25693976	0.5	25690933	0.95	25686086	0.94
chr2	25694149	25694148	0.98	25700253	0.99	25694148	0.97	25694148	1.0	25694148	0.99
chr2	25694289	25694288	0.94	25697098	0.98	25694288	0.93	25694288	1.0	25694288	0.99
chr2	25700752	25700765	0.93	25700765	0.96	25700751	0.25	25700765	0.6	25700765	0.82
chr2	25700766	25700765	0.93	25700765	0.84	25745216	0.33	25700765	0.69	25700765	0.82
chr2	25701228	25701227	0.61	25701227	0.78	25701227	0.49	25701227	0.81	25701227	0.77
chr2	25702642	25702641	0.99	25702641	1.0	25706087	0.57	25702641	1.0	25708236	0.93
chr2	25704465	25703958	0.77	25705366	0.79	25704951	0.8	25703388	0.81	25705366	0.81
chr2	25705054	25686031	0.12	NA	NA	NA	NA	NA	NA	NA	NA
chr2	25707556	25703958	0.82	25706979	0.94	25708465	0.98	25707555	0.89	25707555	0.89
chr2	25710744	25710743	0.87	25710743	1.0	25745216	1.0	25710743	1.0	25710743	1.0
chr2	25711086	25690398	1.0	25711085	0.44	NA	NA	NA	NA	25699584	1.0
chr2	25713261	25713260	0.97	25713016	1.0	25714296	0.96	25713016	1.0	25713260	0.98
chr2	25715276	25718881	0.06	NA	NA	NA	NA	NA	NA	NA	NA
chr2	25715896	25715895	0.56	25688427	0.05	NA	NA	NA	NA	25737166	0.25
chr2	25716229	25717896	0.75	25703821	0.67	NA	NA	NA	NA	NA	NA
chr2	25717503	25717502	0.91	25717502	0.95	25717502	0.96	25717502	0.98	25714296	0.93
chr2	25717665	25717664	0.99	25694148	0.1	25717664	1.0	25717664	1.0	25717664	0.25
chr2	25718218	25718764	0.8	25718764	0.82	25718217	0.97	25718764	0.84	25715308	0.83
chr2	25719554	25757921	0.3	25721105	0.63	25699896	0.4	25723601	0.37	25721105	0.53
chr2	25721894	25721902	0.25	NA	NA	NA	NA	25721902	1.0	NA	NA
chr2	25722639	25722638	0.7	25722638	1.0	25722638	0.93	25722638	0.98	25722638	0.99
chr2	25726020	25726019	0.86	25726019	0.96	25726019	0.93	25726019	1.0	25726019	0.98
chr2	25728042	25726790	0.86	25726019	0.87	25726019	0.92	25725008	0.86	25726019	0.92
chr2	25728228	25720950	0.68	25726019	0.74	25726019	0.59	25725008	0.6	25726019	0.89
chr2	25734056	25729927	0.84	25729927	0.95	25729927	0.73	25729927	0.88	25736608	0.9
chr2	25736648	25736647	0.83	25776336	0.72	25736647	0.71	25776336	0.6	25736647	0.8
chr2	25737219	25706749	1.0	NA	NA	NA	NA	NA	NA	NA	NA
chr2	25739370	25739369	0.66	25689693	0.56	25739360	0.4	25739369	0.94	25739369	0.91
chr2	25744935	25756944	0.4	25762313	0.38	25744935	0.28	25744935	0.24	25762313	0.35
chr2	25745217	25745216	0.96	25745216	0.97	25745216	0.97	25745216	0.98	25745216	0.97
chr2	25745642	25709972	0.32	25767112	0.74	25746860	0.84	25746506	0.71	25767112	0.78
chr2	25746507	25765478	0.72	25781549	0.84	25746860	0.89	25795865	0.88	25781549	0.83
chr2	25748504	25748503	0.96	25731333	0.87	25729927	0.8	25731333	0.91	25748503	0.94
chr2	25751636	25752790	0.96	NA	NA	NA	NA	25705980	1.0	25765282	0.17
chr2	25751789	25789279	0.01	NA	NA	25719964	1.0	NA	NA	NA	NA
chr2	25752846	25736608	0.94	25729927	0.94	25729927	0.99	25745327	0.97	25745327	0.94
chr2	25752972	25752971	0.91	25736445	0.91	25752971	0.87	25736445	0.97	25736445	0.94
chr2	25753402	25753399	0.52	25753399	0.53	25753399	0.2	25709907	0.14	25753399	0.69
chr2	25754831	25754830	1.0	25754830	0.87	25754830	1.0	25754830	1.0	25754830	1.0
chr2	25756454	25756465	0.52	25731333	0.86	25756454	0.49	25748503	0.79	25733576	0.35
chr2	25757505	25757504	0.98	NA	NA	25757504	1.0	25757504	1.0	25757504	0.53
chr2	25757922	25770025	0.79	25729927	0.66	25729927	0.87	25745327	0.75	25745327	0.68
chr2	25758676	25789022	0.77	25754679	0.87	25729927	0.96	25754679	0.81	25745953	0.83
chr2	25758962	25758961	0.67	25754794	1.0	NA	NA	NA	NA	NA	NA
chr2	25762314	25762313	0.73	25762313	0.86	25762313	0.6	25762313	0.77	25762313	0.85
chr2	25762774	25807986	0.01	NA	NA	NA	NA	NA	NA	NA	NA
chr2	25763490	25763489	0.92	25763489	0.89	25793024	0.5	25763489	0.44	NA	NA
chr2	25765477	25748816	0.62	NA	NA	NA	NA	NA	NA	NA	NA
chr2	25769666	25769665	0.87	25769665	0.57	25769665	1.0	25769665	1.0	25769665	1.0
chr2	25772730	25809875	0.9	25730752	0.8	25729927	0.78	25747723	0.84	25730752	0.86
chr2	25773208	25757504	0.01	25798288	1.0	25809402	0.08	NA	NA	NA	NA
chr2	25773666	25770680	0.65	25786979	0.82	25773665	0.59	25773665	0.71	25773665	0.8
chr2	25774043	25735940	1.0	NA	NA	NA	NA	25730235	1.0	NA	NA
chr2	25775129	25770273	0.99	25770273	1.0	25729927	0.99	25770273	0.95	25745953	0.98
chr2	25777589	25777588	0.97	25773722	1.0	NA	NA	25773722	1.0	25777588	1.0
chr2	25780218	25760122	0.82	25780217	0.74	25780217	0.26	25731515	0.82	25780217	0.42
chr2	25781060	25781059	0.59	25781059	0.55	25776259	0.75	25781059	0.59	25732123	0.59
chr2	25781557	25781556	0.82	25773722	0.9	25745216	0.17	25773722	0.79	25732123	0.69
chr2	25781671	25789022	0.81	25736608	0.93	25732465	0.89	25733576	0.9	25745327	0.89
chr2	25782550	25757504	0.02	NA	NA	NA	NA	25734067	0.03	NA	NA
chr2	25783405	25783404	0.96	25783415	0.95	25783404	1.0	25772280	0.87	25783415	0.56
chr2	25784054	25771543	0.23	25784053	0.79	25736445	0.68	25784053	0.63	25736445	0.66
chr2	25786980	25786979	0.84	25786979	0.98	25750915	0.82	25786979	0.96	25786979	1.0
chr2	25790377	25790376	0.95	25790376	0.46	25790376	1.0	25746634	1.0	25790376	0.59
chr2	25791482	25797597	0.74	25791487	0.96	25791487	0.96	25791487	0.99	25791487	0.96
chr2	25792601	25749277	1.0	NA	NA	NA	NA	25749277	1.0	NA	NA
chr2	25792912	25832861	1.0	NA	NA	NA	NA	NA	NA	NA	NA
chr2	25803134	25803133	0.6	25803133	0.58	25803133	0.36	25803133	0.34	25803133	0.58
chr2	25805047	25805046	1.0	NA	NA	NA	NA	NA	NA	NA	NA
chr2	25805651	25805662	0.98	25805662	0.92	25805662	1.0	25758055	0.96	25758055	0.62
chr2	25807987	25856363	0.37	25825673	0.52	25852344	0.85	25825673	0.68	25825673	0.65
chr2	25811056	25846689	0.27	25795865	0.42	25825673	0.67	25795865	0.63	25825673	0.43
chr2	25812164	25804820	0.84	25798007	0.92	25812163	0.97	25762711	0.93	25812163	0.94
chr2	25814050	25775625	1.0	25814063	1.0	25778115	0.13	25814063	0.64	NA	NA
chr2	25816238	25840320	0.72	25816237	0.96	25840320	0.94	25767771	0.99	25790944	0.92
chr2	25818705	25788700	1.0	25818704	1.0	NA	NA	NA	NA	25818704	1.0
chr2	25821395	25821394	0.64	25787613	0.17	25832571	0.17	25821394	0.25	25834500	0.67
chr2	25824479	25824478	0.97	25824478	0.94	25824478	0.44	25824478	0.77	25824478	0.96
chr2	25826996	25826254	0.61	25795020	0.74	25811233	0.64	25795020	0.6	25784835	0.85
chr2	25829278	25817924	0.46	25780262	0.59	25829289	0.73	25817924	0.71	25780262	0.68
chr2	25832572	25832571	0.92	25832571	1.0	25784053	0.06	25826958	0.8	25832571	0.81
chr2	25833696	25833695	0.95	25833695	0.88	25804037	1.0	25833695	0.93	25833695	0.98
chr2	25834829	25798824	0.49	25834828	0.25	NA	NA	25798824	1.0	NA	NA
chr2	25837954	25837953	0.82	25837953	0.7	25837953	0.69	25837953	0.62	25837953	0.56
chr2	25839615	25832799	0.55	25795358	0.77	25839614	0.53	25839614	0.65	25839614	0.74
chr2	25841947	25841946	0.73	25841946	0.76	25841946	0.82	25841946	0.69	25841946	1.0
chr2	25842793	25842769	0.53	25842723	0.7	25842790	0.73	25842769	0.75	25840906	0.75
chr2	25842818	25842817	0.64	25842074	0.67	NA	NA	NA	NA	25842817	1.0
chr2	25842989	25842988	0.94	25842988	0.97	25842988	0.96	25842604	0.99	25842988	0.94
chr2	25843302	25842604	0.69	25843301	0.73	25858917	0.89	25843301	0.81	25843301	0.61
chr2	25844614	25844613	1.0	NA	NA	NA	NA	NA	NA	NA	NA
chr2	25844650	25844649	0.86	25840320	0.97	25844649	0.96	25840320	0.92	25844649	0.88
chr2	25846648	25833661	0.93	25804283	0.93	25832799	1.0	25842604	0.98	25843258	0.94
chr2	25847618	25811056	0.07	NA	NA	NA	NA	NA	NA	NA	NA
chr2	25850186	25848394	0.83	25804283	0.89	25850185	0.95	25842604	0.9	25843258	0.88
chr2	25855836	25854853	1.0	25855835	0.9	25855835	0.99	25840906	0.96	25855835	0.89
chr2	25855882	25855662	0.91	25806538	0.96	25832799	0.95	25842604	0.95	25843258	0.94
chr2	25856364	25856363	0.76	25825673	0.77	25851678	0.88	25868857	0.49	25868112	0.76
chr2	25857857	25813143	0.96	25809296	1.0	NA	NA	25809875	1.0	25857867	0.91
chr2	25858722	25858721	0.92	25843700	1.0	25858721	1.0	25840320	1.0	25840320	0.94
chr2	25858813	25858812	0.94	25864640	0.82	25812748	0.5	25858812	1.0	25858812	1.0
chr2	25860021	25873749	0.18	NA	NA	NA	NA	NA	NA	NA	NA
chr2	25862767	25855653	1.0	25860467	1.0	NA	NA	25861562	0.5	NA	NA
chr2	25863330	25873446	1.0	25860833	0.08	NA	NA	NA	NA	NA	NA
chr2	25864670	25864669	1.0	NA	NA	NA	NA	NA	NA	25864669	1.0
chr2	25864834	25864833	0.96	NA	NA	25864833	0.46	25843028	0.46	25864833	0.6
chr2	25865612	25865611	0.99	25865611	1.0	25865611	1.0	25865611	0.99	25865611	0.97
chr2	25869166	25869165	0.91	25869165	0.8	25902972	0.06	25855059	1.0	25869165	0.59
chr2	25869385	25869384	0.45	25869384	0.76	25864241	0.05	25869384	0.54	25869384	0.65
chr2	25869913	25867544	0.74	25820663	0.98	25869912	0.97	25842604	0.92	25843258	0.92
chr2	25873643	25873642	0.51	25873642	0.67	25873642	0.67	25873642	1.0	25823989	0.25
chr2	25873750	25873749	0.61	NA	NA	25873749	1.0	25873749	1.0	NA	NA
chr2	25877554	25828495	0.88	25827806	1.0	NA	NA	25827806	1.0	25827806	0.98
chr2	25881830	25881829	0.95	25881829	0.68	25840320	0.96	25881829	0.98	25881829	0.82
chr2	25882400	25882399	0.33	25874818	0.8	25882399	1.0	25874818	1.0	25882399	1.0
chr2	25885588	25844015	1.0	25883030	0.08	25885595	0.17	NA	NA	NA	NA
chr2	25886059	25886058	0.86	25886058	0.82	25851678	0.95	25886058	1.0	25886058	0.92
chr2	25886882	25886881	0.86	25886881	0.97	25886727	0.84	25886881	0.95	25886881	1.0
chr2	25889952	25872112	0.09	25901852	0.17	25889951	0.75	NA	NA	NA	NA
chr2	25892622	25888534	0.64	25887274	0.95	25892621	0.99	25894020	0.91	25887274	0.94
chr2	25892770	25892769	1.0	NA	NA	NA	NA	NA	NA	NA	NA
chr2	25894021	25894020	0.51	25887274	0.89	25894020	0.92	25894020	0.84	25896406	0.82
chr2	25895400	25887883	0.62	25887883	1.0	25895399	0.96	25895399	1.0	25895399	0.97
chr2	25896484	25896839	0.47	25896483	0.46	25896483	0.33	25910816	0.37	25896483	0.34
chr2	25897145	25897152	0.5	25897152	1.0	NA	NA	25897152	0.56	NA	NA
chr2	25897690	25857564	0.5	NA	NA	NA	NA	NA	NA	NA	NA
chr2	25899273	25899272	0.99	25887274	1.0	25899272	0.97	25887274	1.0	25899272	1.0
chr2	25904587	25905540	0.39	25921152	0.55	25904600	0.5	25888218	0.84	25900821	0.72
chr2	25905095	25905101	0.95	25905101	1.0	25905101	0.88	25905101	0.99	25905101	1.0
chr2	25908446	25908445	0.38	25908445	0.84	25908445	0.89	25908445	0.82	25905021	0.88
chr2	25909704	25912229	0.96	25888218	1.0	NA	NA	25888218	0.96	25900821	0.89
chr2	25914014	25919236	1.0	NA	NA	NA	NA	NA	NA	NA	NA
chr2	25914131	25914130	0.92	25911366	0.96	25914130	1.0	25914130	0.92	25914130	0.97
chr2	25914723	25916561	0.94	25911238	0.85	25914722	1.0	25915710	0.91	25919763	0.96
chr2	25915165	25915164	1.0	25903119	0.98	25914592	1.0	25913383	1.0	25913383	0.99
chr2	25917483	25912769	1.0	NA	NA	NA	NA	25881787	1.0	NA	NA
chr2	25920976	25922861	0.77	25921051	0.98	25914592	0.98	25922861	0.97	25919763	0.99
chr2	25922862	25922861	0.69	25921051	0.92	25922861	0.99	25922861	0.94	25922861	0.85
chr2	25924553	25901758	0.09	NA	NA	25888300	0.5	NA	NA	25924552	1.0
chr2	25925168	25925173	0.85	NA	NA	NA	NA	25955003	0.17	25883009	0.25
chr2	25929617	25916355	0.67	25929616	1.0	25929616	1.0	25906357	0.84	25929616	0.44
chr2	25931935	25931934	0.8	25937071	0.7	25931934	0.94	25942659	0.72	25937071	0.79
chr2	25932833	25932833	0.41	25932833	0.43	25932833	0.44	25938020	0.53	25938020	0.51
chr2	25935914	25935924	1.0	25935924	0.83	25935924	0.5	25935924	0.89	25935924	1.0
chr2	25938358	25938357	0.94	25937505	0.92	25938357	0.95	25938357	0.99	25938357	0.97
chr2	25941556	25941568	0.9	25941568	1.0	25941556	1.0	NA	NA	25983844	0.33
chr2	25942415	25942406	0.63	25941848	0.62	25894586	0.33	25942406	0.42	25942415	0.46
chr2	25943865	25943864	0.98	25943864	0.91	NA	NA	25943864	1.0	NA	NA
chr2	25945132	25945733	0.6	25945131	0.99	25924229	0.01	25945131	0.8	25945131	1.0
chr2	25946853	25946852	1.0	25918307	1.0	25946852	0.44	25946852	1.0	25946852	0.4
chr2	25947579	25947578	1.0	25947578	0.86	25947578	0.32	25947578	1.0	25947578	0.56
chr2	25949421	25949420	1.0	NA	NA	25936264	1.0	25949420	1.0	25949430	0.72
chr2	25950207	25950222	0.58	25948783	0.46	NA	NA	25950206	0.46	25943821	0.25
chr2	25950895	25952013	0.72	25950894	0.9	25950894	0.14	25952013	0.98	25950894	0.89
chr2	25953270	25953269	0.85	25953269	0.11	25906076	0.05	NA	NA	25996138	0.33
chr2	25953368	25953367	1.0	NA	NA	NA	NA	25938396	1.0	25916784	0.5
chr2	25962370	25944373	1.0	NA	NA	NA	NA	25971309	0.5	25924546	1.0
chr2	25963665	25963465	0.55	25963465	0.52	25963665	0.31	25957941	0.37	25963292	0.48
chr2	25966113	25966112	0.79	25966112	1.0	NA	NA	25966112	0.69	25966112	1.0
chr2	25967828	25934807	0.07	25944923	0.03	NA	NA	NA	NA	25949355	0.5
chr2	25967852	25934807	0.07	25944923	0.03	NA	NA	NA	NA	25949355	0.5
chr2	25968821	25968820	0.97	25968820	0.96	25968820	1.0	25968820	0.89	25970329	0.8
chr2	25969719	25968427	0.79	25971763	0.88	25964556	1.0	25967675	0.96	25967675	0.91
chr2	25971272	25971271	0.59	25971271	0.7	25971271	0.26	25971271	0.72	25971271	0.82
chr2	25971439	25971438	1.0	25971438	0.71	25971438	0.44	25971438	1.0	25971438	1.0
chr2	25980595	25932292	0.14	NA	NA	NA	NA	NA	NA	NA	NA
chr2	25983503	25983502	0.98	25983137	1.0	25983502	1.0	25983137	0.99	25983502	0.96
chr2	25983845	25983844	0.45	25983844	1.0	25983386	0.98	25983137	0.92	25983844	0.93
chr2	25987378	25960907	0.71	25993817	0.5	NA	NA	NA	NA	NA	NA
chr2	25988074	25988075	0.46	NA	NA	25988073	1.0	25971871	0.4	NA	NA
chr2	25989688	25989687	0.8	NA	NA	25989687	0.86	25989687	0.8	26028012	0.5
chr2	25990021	25990020	0.6	25990020	0.41	25990020	0.33	25990020	0.35	25990020	0.47
chr2	25991069	25976893	1.0	NA	NA	26004280	0.03	NA	NA	25942250	0.75
chr2	25991676	25991687	0.79	NA	NA	NA	NA	NA	NA	NA	NA
chr2	25993842	25994437	0.87	25994437	0.98	25993841	0.92	25994437	0.68	25993841	1.0
chr2	25993946	25993959	0.96	25952166	0.5	25993959	0.75	25993959	1.0	25993959	0.45
chr2	25994295	25995695	0.44	25994294	0.68	25994294	0.89	25994294	0.54	25994294	0.59
chr2	25996114	26008414	1.0	26008649	0.62	NA	NA	26008649	0.67	NA	NA
chr2	25998361	25997841	0.93	25997841	0.98	26031779	0.04	25997267	0.98	25997267	0.84
chr2	26004578	26004577	0.88	26004045	0.69	26004577	0.97	26004577	0.61	26004045	0.53
chr2	26005438	26005448	0.84	26005448	0.93	26005448	0.96	26005448	0.85	26005448	0.99
chr2	26006236	26006251	0.89	25963665	0.01	NA	NA	26006243	1.0	NA	NA
chr2	26006843	26006842	0.84	26006842	1.0	25990020	0.5	26006842	0.93	NA	NA
chr2	26007573	26007904	0.4	26005008	0.83	26001358	0.61	26003672	0.81	26005245	0.88
chr2	26007905	26007904	0.3	26005008	0.48	26001358	0.63	26003672	0.46	26009188	0.64
chr2	26008674	26008673	0.73	26008673	0.83	25999341	1.0	26008673	0.47	26008673	0.96
chr2	26010653	26010669	0.8	26010669	0.56	26010675	0.68	26010670	0.25	26005245	0.59
chr2	26013096	26012995	0.99	26013095	1.0	NA	NA	25964243	1.0	26012995	1.0
chr2	26016828	26016827	0.62	26010670	0.63	26016827	0.56	26016827	0.85	26014769	0.77
chr2	26018918	26018925	0.82	26050064	1.0	26018925	1.0	NA	NA	26018925	1.0
chr2	26019237	26019246	0.87	26019246	0.93	26019246	1.0	26019246	0.94	26019246	0.9
chr2	26019828	26019827	0.49	26010670	0.56	26019827	0.81	26019827	0.46	26019827	0.69
chr2	26022338	26022337	0.98	26047723	0.01	26022337	1.0	NA	NA	26022337	0.5
chr2	26022779	26023091	0.78	26032243	0.5	26022778	1.0	NA	NA	26022778	0.67
chr2	26023957	26023956	0.95	NA	NA	25989687	0.07	NA	NA	26023956	1.0
chr2	26026576	26026583	0.54	26018925	0.33	26026583	0.88	25985242	0.4	26018216	0.97
chr2	26027985	26023300	0.96	26028012	0.98	26028012	0.98	26028012	0.96	26028012	0.93
chr2	26029232	26010609	1.0	NA	NA	26033046	1.0	26004273	1.0	NA	NA
chr2	26030779	26028492	0.91	26030386	1.0	26032394	0.98	26030386	0.98	26032394	0.95
chr2	26033106	26023062	0.73	26030386	0.93	26032394	0.94	26033971	0.93	26067959	0.8
chr2	26037640	26070659	0.6	26061749	0.05	26037639	1.0	26039047	0.5	26018216	1.0
chr2	26038925	26046099	0.54	26058370	0.77	26033971	0.77	26058370	0.68	26038924	0.71
chr2	26039016	26039015	0.75	26048654	0.53	26030451	0.56	26039015	0.82	26030632	0.74
chr2	26041038	26041037	0.71	26041037	0.2	26041037	1.0	NA	NA	NA	NA
chr2	26042787	26017663	0.06	NA	NA	NA	NA	NA	NA	26018216	1.0
chr2	26042938	26015941	1.0	NA	NA	26083969	0.5	NA	NA	NA	NA
chr2	26044548	26044547	0.74	26044547	0.52	26044547	0.75	26044547	0.47	26031112	0.8
chr2	26045239	26047433	0.97	26047433	0.98	26033971	0.95	26040079	0.98	26038782	0.98
chr2	26046330	26046329	0.95	26046329	0.91	26046329	1.0	26046329	0.83	26046329	0.94
chr2	26047399	26045541	1.0	26045541	0.86	NA	NA	26034515	0.94	26045541	1.0
chr2	26048038	26034513	0.62	25998255	0.8	26048037	0.49	26034513	0.8	26034513	0.94
chr2	26049187	26049186	0.6	26096430	0.2	26049186	1.0	26049186	0.43	26049186	0.51
chr2	26049412	26049177	0.96	26049411	0.82	26010670	0.33	26049411	0.84	26002606	0.4
chr2	26051596	26003470	0.5	NA	NA	26031779	0.08	26083437	0.28	26051595	0.81
chr2	26051755	26074703	0.2	NA	NA	NA	NA	26051754	1.0	26051754	1.0
chr2	26052057	26052056	0.75	26052056	0.67	26052056	0.12	26052056	0.84	26052056	0.81
chr2	26052471	26052470	0.54	26090655	0.89	26052470	0.52	26052470	0.96	26052470	0.91
chr2	26053720	26053719	0.85	26044268	0.78	26044268	0.99	26045385	0.96	26044268	0.98
chr2	26054215	26054214	1.0	26054214	0.44	NA	NA	26040841	1.0	NA	NA
chr2	26054981	26054980	0.54	26044268	0.98	26044268	1.0	26054980	1.0	26044268	0.99
chr2	26055392	26055391	0.4	26055391	0.3	26055391	1.0	26055391	0.6	26031112	0.81
chr2	26055895	26055903	0.98	26055903	1.0	26073220	0.98	26055903	0.99	26055903	0.86
chr2	26057434	26044647	0.76	26007572	0.5	26099532	0.03	26034515	0.44	26057433	0.82
chr2	26057620	26049350	0.8	26033971	0.92	26033971	0.92	26053662	0.93	26061801	0.94
chr2	26058421	26034513	0.92	26031112	1.0	NA	NA	26034513	1.0	26058432	1.0
chr2	26062679	26044506	0.78	26033278	0.67	26033971	0.56	26037016	0.74	26037016	0.7
chr2	26063116	26044008	0.92	26030386	0.91	26063115	1.0	26038782	0.87	26061801	0.9
chr2	26066778	26102439	0.47	26066777	0.7	26044268	0.81	26066777	0.43	26060718	0.81
chr2	26071689	26071688	0.79	26071688	0.98	26033971	0.98	26071688	0.98	26071688	0.92
chr2	26076936	26076947	0.55	26076947	0.53	26076947	0.81	26076947	0.63	26027162	0.82
chr2	26077978	26121586	0.67	NA	NA	NA	NA	NA	NA	26029476	1.0
chr2	26079311	26079323	0.36	26079323	0.42	26102549	0.24	26079323	0.36	26029362	0.4
chr2	26087079	26040668	1.0	NA	NA	NA	NA	26087087	1.0	26037239	1.0
chr2	26087383	26039015	0.25	NA	NA	NA	NA	NA	NA	NA	NA
chr2	26089423	26089422	0.75	26089422	0.92	26040079	0.88	26089422	0.95	26089422	0.85
chr2	26090941	26091646	0.9	26074475	0.99	26040967	1.0	26040967	0.98	26074475	0.94
chr2	26092174	26092173	0.25	26062846	1.0	26092173	0.64	26062846	1.0	26092173	1.0
chr2	26092339	26092338	0.51	26092338	0.5	26092338	0.66	26092338	0.79	26092338	1.0
chr2	26094226	26047433	0.98	26083604	0.97	26044506	1.0	26047433	1.0	26094226	0.97
chr2	26095607	26095606	0.95	26095606	1.0	26095606	0.5	26095606	1.0	26094128	0.91
chr2	26096400	26047433	0.86	26092582	1.0	26047433	0.97	26047433	1.0	26060718	0.95
chr2	26100843	26055561	0.89	26100842	0.87	26100842	0.71	26100842	0.5	26100842	0.78
chr2	26107848	26107847	0.67	26107847	1.0	26107847	0.67	26107847	0.5	26107847	1.0
chr2	26108616	26108625	0.66	26099211	0.89	26060718	0.98	26101762	0.88	26102706	0.77
chr2	26108880	26108879	0.37	26108879	0.7	26108879	0.18	26108879	0.67	26108879	0.55
chr2	26110339	26107645	0.85	26092582	0.93	26060718	0.8	26110230	0.84	26068624	0.76
chr2	26111607	26111606	0.71	26111606	0.99	26062233	0.97	26111606	0.96	26117636	0.86
chr2	26113744	26105026	0.57	26113743	0.63	26113756	0.51	26111983	0.58	26111606	0.59
chr2	26114902	26114909	0.86	26114909	0.25	NA	NA	26079287	1.0	NA	NA
chr2	26115317	26115316	0.82	26115316	0.89	26115316	1.0	26115316	0.95	26115316	0.98
chr2	26116528	26120592	0.82	26066641	1.0	NA	NA	26066641	1.0	26083143	0.33
chr2	26120593	26120592	0.96	26071366	1.0	26097078	0.2	26071366	0.57	26158996	0.5
chr2	26122626	26122625	0.78	26122625	0.53	26122625	0.59	26122625	0.7	26122625	0.46
chr2	26124301	26124300	0.73	26124300	0.5	26096357	1.0	26079118	1.0	26094128	0.67
chr2	26125435	26125434	0.64	26096409	0.4	26125434	0.39	26125434	0.77	26125434	0.84
chr2	26130479	26130478	0.96	26082898	1.0	26130478	1.0	26082898	1.0	26130478	1.0
chr2	26140117	26140129	0.84	26140116	0.67	26140116	0.27	26140116	0.41	26137576	0.86
chr2	26140174	26140173	0.86	26153260	0.74	26140173	1.0	26140173	0.89	26140173	0.99
chr2	26140453	26138048	0.81	26128775	0.4	26126015	0.66	26157136	0.24	26126015	0.41
chr2	26140784	26096040	1.0	26140783	1.0	NA	NA	26140783	0.56	26140783	1.0
chr2	26143006	26143005	0.75	26151376	0.81	26143336	0.98	26144634	0.89	26138861	0.94
chr2	26144694	26144693	0.53	26144693	1.0	26156916	0.2	26144693	0.84	26148888	0.71
chr2	26145008	26145007	0.8	26145007	0.62	26145007	0.49	26145007	0.69	26145007	0.91
chr2	26146912	26146911	0.36	26143336	0.56	26148495	0.79	26139646	0.46	26139646	0.68
chr2	26148161	26148160	0.94	26144634	0.99	26148495	0.99	26148160	0.96	26138861	0.97
chr2	26148905	26148904	0.98	26165119	0.08	26148904	1.0	26148904	1.0	26148904	0.69
chr2	26151568	26151567	0.86	26144693	0.72	26151567	0.61	26148602	0.55	26151567	0.68
chr2	26153547	26153546	0.7	26153546	0.8	26153546	0.5	26153546	0.49	26153546	0.97
chr2	26159985	26160714	0.69	26159984	0.92	26159984	0.98	26160714	0.84	26160476	0.84
chr2	26160684	26131420	0.35	26160705	0.45	26160696	0.13	26160705	0.93	26210215	0.32
chr2	26161147	26161146	0.41	26152020	0.25	26161146	0.44	26160587	0.8	26161146	0.56
chr2	26161760	26161755	0.84	26123192	1.0	NA	NA	26127429	0.5	NA	NA
chr2	26165108	26165012	0.99	26165253	0.99	26165012	0.99	26165012	1.0	26166000	1.0
chr2	26165318	26165317	0.51	26163215	0.99	26167130	0.94	26165317	0.96	26163215	0.97
chr2	26167437	26167436	0.6	26167436	0.68	26167130	0.98	26167436	0.97	26163215	0.6
chr2	26167790	26167340	0.96	26164324	0.84	26165626	0.95	26164324	1.0	26167789	0.97
chr2	26175076	26175075	0.91	26164324	0.74	26175075	0.98	26178868	0.87	26174864	0.99
chr2	26177650	26142565	0.14	NA	NA	NA	NA	NA	NA	26165845	1.0
chr2	26183721	26183720	0.92	26183720	1.0	26181352	1.0	26183720	0.97	26183720	0.95
chr2	26184410	26143596	0.03	NA	NA	NA	NA	NA	NA	NA	NA
chr2	26192220	26192219	0.73	26192219	0.92	26182147	0.99	26192219	0.8	26216389	0.79
chr2	26192735	26192734	1.0	NA	NA	NA	NA	NA	NA	26192734	1.0
chr2	26198370	26188651	0.48	26179977	0.61	26189025	0.94	26192560	0.94	26192560	0.99
chr2	26200136	26200135	1.0	26195018	1.0	26162663	0.25	NA	NA	NA	NA
chr2	26200736	26192560	0.92	26191048	1.0	26189025	1.0	26192560	0.99	26192560	1.0
chr2	26201789	26201788	0.75	26160587	0.29	26201788	1.0	26201788	0.71	26201788	0.48
chr2	26201962	26201961	0.77	26209350	0.91	26201515	0.97	26201961	0.95	26201515	0.91
chr2	26203964	26223381	0.02	NA	NA	NA	NA	NA	NA	NA	NA
chr2	26205804	26161567	1.0	NA	NA	26205797	0.75	NA	NA	26210593	0.83
chr2	26206144	26191048	1.0	26236418	0.01	NA	NA	NA	NA	NA	NA
chr2	26206227	26206226	0.77	26206226	1.0	26206226	0.98	26205263	0.92	26188805	0.93
chr2	26211338	26211337	0.86	26211337	0.69	26198185	0.81	NA	NA	26211337	0.56
chr2	26212075	26205688	0.98	NA	NA	NA	NA	26163599	1.0	NA	NA
chr2	26218300	26192560	0.68	26229737	0.76	26221988	0.87	26221988	0.72	26192560	0.78
chr2	26225398	26225397	0.86	26191048	0.96	26224467	0.97	26205665	0.92	26192560	0.99
chr2	26227512	26227511	0.65	26227511	1.0	26227511	0.93	26227511	0.98	26227511	0.99
chr2	26227815	26190471	0.17	NA	NA	NA	NA	NA	NA	NA	NA
chr2	26228136	26228135	0.94	26182565	0.56	26206923	0.5	26228135	0.57	26182565	0.55
chr2	26229348	26205688	0.55	26218299	0.8	26229329	0.61	26196613	0.53	26191048	0.83
chr2	26231969	26210699	0.52	26231968	0.61	26231968	0.78	26231968	0.54	26231968	0.68
chr2	26234766	26234765	0.89	26234765	0.99	26234765	1.0	26205665	0.96	26192560	0.98
chr2	26239725	26194770	0.29	NA	NA	NA	NA	26239724	0.64	26239724	0.25
chr2	26241921	26241920	0.43	26241920	0.71	26241920	0.36	26194825	1.0	NA	NA
chr2	26245263	26217126	0.86	26229737	1.0	26236487	0.8	26243662	1.0	26245263	0.93
chr2	26246348	26246589	0.79	26196601	0.98	26236487	0.99	26246589	0.96	26236487	0.94
chr2	26246944	26228547	1.0	NA	NA	26236380	0.04	NA	NA	26210409	1.0
chr2	26247235	26234573	0.37	NA	NA	NA	NA	NA	NA	NA	NA
chr2	26248386	26248385	0.99	26245161	0.17	26248385	0.51	26248385	0.83	26198869	0.73
chr2	26248752	26248305	1.0	NA	NA	26248751	0.5	26247276	0.69	26231968	0.12
chr2	26249058	26247276	0.98	26249057	1.0	NA	NA	26247276	0.69	26249057	1.0
chr2	26249515	26249514	1.0	NA	NA	NA	NA	26202062	1.0	NA	NA
chr2	26250653	26205688	0.97	26250652	0.17	26250652	0.81	26205688	0.76	26250693	0.5
chr2	26253858	26248650	0.24	26223277	0.6	26253857	0.26	26248650	0.55	26268524	0.6
chr2	26255499	26248402	0.76	26255498	0.9	26280571	0.87	26255498	0.98	26272346	0.78
chr2	26256286	26247276	0.98	NA	NA	NA	NA	26247276	1.0	26209280	0.92
chr2	26256527	26256527	0.51	26206582	0.82	26256527	0.62	26256527	0.73	26256527	0.67
chr2	26258018	26247276	0.95	26266095	0.02	26258017	1.0	26247276	0.75	26298256	1.0
chr2	26263299	26230279	0.5	26263298	1.0	26263298	0.48	26241477	0.76	NA	NA
chr2	26264626	26261190	0.54	26264625	0.98	26264625	0.98	26264625	0.89	26264625	0.96
chr2	26264990	26260510	0.73	26265002	1.0	26264989	0.94	26287414	0.76	26264546	0.92
chr2	26265597	26216531	0.58	26265585	0.95	26236487	0.99	26243662	0.97	26256527	0.95
chr2	26266087	26260510	0.92	26266095	0.8	26242620	0.52	26247276	0.78	26266095	0.75
chr2	26269150	26269149	0.84	26269149	0.5	26318247	0.56	26269149	0.83	26269149	0.76
chr2	26271046	26260510	0.76	26265585	1.0	26271056	0.93	26271056	0.75	26271056	0.82
chr2	26271211	26261727	0.33	26230694	0.19	NA	NA	26262455	1.0	26319659	0.13
chr2	26272347	26269443	0.68	26272346	0.99	26275354	0.95	26255498	0.9	26272346	0.78
chr2	26273088	26260510	0.98	26225039	0.86	26273087	0.64	26247276	0.97	26264546	1.0
chr2	26277234	26260510	0.45	26280786	0.94	26236487	0.88	26253072	0.81	26292289	0.92
chr2	26279628	26229981	1.0	26279627	0.4	NA	NA	26279627	0.5	26279627	1.0
chr2	26283528	26258877	1.0	NA	NA	NA	NA	NA	NA	NA	NA
chr2	26284464	26284463	0.78	26319622	0.33	NA	NA	26239946	1.0	26284463	0.56
chr2	26286808	26286811	0.67	26286813	0.83	26286813	0.98	26255498	0.8	26272346	0.87
chr2	26289261	26336315	0.06	NA	NA	NA	NA	NA	NA	26289260	1.0
chr2	26291931	26282251	0.79	26291930	1.0	26291940	0.94	26286811	0.9	26291930	0.79
chr2	26292297	26298670	0.64	26254257	0.65	26290089	0.96	26298670	0.84	26270729	0.76
chr2	26296729	26280570	0.3	26254257	0.51	26254109	0.74	26300585	0.71	26300585	0.6
chr2	26300136	26298662	0.56	26299640	0.86	26299640	0.95	26299640	0.91	26297974	0.88
chr2	26302561	26302570	0.74	26302570	0.98	26302570	0.81	26302570	0.95	26301625	0.95
chr2	26305089	26305088	0.49	26305088	0.46	26305088	0.79	26305088	0.35	26305088	0.45
chr2	26305969	26305463	0.66	26305968	0.92	26305968	1.0	26305463	0.61	26305968	0.7
chr2	26306582	26306607	0.76	26306607	0.98	26306607	0.99	26306607	0.95	26306607	0.94
chr2	26306766	26307150	0.63	26306765	0.91	26307150	0.85	26306765	0.82	26306765	0.95
chr2	26318433	26318427	1.0	NA	NA	NA	NA	26318083	0.12	NA	NA
chr2	26321970	26321969	0.89	26323001	0.87	26323001	0.68	26321969	0.69	26321969	0.43
chr2	26322283	26322343	0.93	26322282	0.67	26322282	0.9	26322282	0.59	26322282	0.37
chr2	26322705	26316889	1.0	NA	NA	NA	NA	NA	NA	NA	NA
chr2	26323634	26323633	0.49	26324693	0.99	26323633	0.78	26324693	0.94	26323633	0.92
chr2	26327552	26327551	0.63	26327551	0.97	26327551	0.98	26327551	0.91	26327551	0.95
chr2	26327832	26327833	1.0	26323803	1.0	NA	NA	26327833	1.0	26324837	1.0
chr2	26333987	26333986	0.99	26333986	0.9	26332884	0.98	26333986	0.96	26333986	0.92
chr2	26334289	26334288	0.92	26334288	0.96	26334288	0.94	26334288	0.97	26334288	0.88
chr2	26336315	26333986	0.83	26331195	0.81	26339748	0.98	26331195	0.89	26333986	0.83
chr2	26338026	26338030	0.89	NA	NA	NA	NA	26338030	1.0	NA	NA
chr2	26341381	26340551	0.99	26341380	0.99	26324933	0.96	26340551	1.0	26340551	0.99
chr2	26342097	26342096	0.98	NA	NA	26342096	1.0	26321935	1.0	NA	NA
chr2	26343438	26343437	0.54	26333296	0.99	26343437	0.98	26333296	0.92	26343437	0.96
chr2	26345286	26345290	0.99	26345290	0.98	26324933	0.89	26345290	1.0	26339928	0.99
chr2	26347436	26347435	0.96	26347435	0.44	26340036	0.14	26347435	1.0	26311265	0.67
chr2	26348692	26348691	0.99	26348691	1.0	26372265	0.96	26340551	0.99	26348691	0.99
chr2	26348815	26348814	0.81	26317107	0.5	NA	NA	26318083	0.56	26319659	1.0
chr2	26349309	26348543	0.81	26348543	0.95	26355727	0.8	26348543	0.97	26349200	0.88
chr2	26349671	26349670	0.35	26349670	0.82	26349670	0.71	26349670	0.85	26349670	0.89
chr2	26354554	26354560	0.87	26354560	0.71	26354560	0.85	26354560	0.67	26354560	0.66
chr2	26355728	26355727	0.91	26355727	0.99	26355727	0.98	26355727	1.0	26355727	0.98
chr2	26355746	26355385	0.92	26355385	1.0	26355727	0.97	26355727	0.97	26355727	0.98
chr2	26356957	26356956	1.0	26356956	1.0	26356956	1.0	26313374	1.0	26348496	0.95
chr2	26361461	26361460	1.0	NA	NA	NA	NA	NA	NA	NA	NA
chr2	26361658	26361657	0.96	26340405	0.6	26341035	0.5	26333556	0.94	26361657	0.94
chr2	26362754	26362762	1.0	NA	NA	NA	NA	NA	NA	NA	NA
chr2	26362947	26362446	1.0	NA	NA	26362946	1.0	NA	NA	NA	NA
chr2	26374567	26374566	0.48	26366607	0.79	26335642	0.83	26355385	0.68	26355385	0.77
chr2	26377632	26347455	0.4	26368420	0.04	26377631	0.5	NA	NA	NA	NA
chr2	26379603	26377827	0.97	26379602	1.0	26384704	0.25	26371084	0.88	26379602	0.83
chr2	26382826	26408296	0.5	26340463	0.01	26389536	0.12	NA	NA	26356956	0.33
chr2	26383874	26343009	0.25	26383873	1.0	26383873	0.41	26365795	0.09	NA	NA
chr2	26386023	26386022	0.47	NA	NA	NA	NA	26386022	0.56	NA	NA
chr2	26387696	26399553	0.63	26385124	0.96	26385846	0.87	26385124	0.89	26373182	0.83
chr2	26394647	26394646	1.0	NA	NA	NA	NA	26366027	1.0	26394646	1.0
chr2	26396716	26396715	1.0	26383605	1.0	26370470	0.01	26387695	1.0	NA	NA
chr2	26410246	26410245	0.54	26410245	0.39	26410245	0.68	26415454	0.51	26428739	0.39
chr2	26410812	26410827	0.89	26410827	1.0	26410827	0.95	26410827	1.0	26410827	1.0
chr2	26411796	26411795	0.8	26411795	0.8	26411795	0.6	26411795	0.75	26411795	0.52
chr2	26414115	26416405	0.57	26445783	0.45	26412460	0.81	26415454	0.69	26412048	0.5
chr2	26420727	26420757	0.85	26411561	0.95	26420757	0.77	26420757	0.94	26420757	0.96
chr2	26422922	26422921	0.61	26422921	0.75	26422921	0.67	26422921	0.5	26422921	0.64
chr2	26424012	26424018	1.0	NA	NA	26424018	1.0	26382247	1.0	NA	NA
chr2	26426356	26426370	0.74	26426370	0.88	26426370	1.0	26426370	0.59	26426370	1.0
chr2	26428798	26428797	0.59	26428797	0.5	26428797	0.91	26428797	0.74	26415935	0.8
chr2	26429184	26427551	0.63	26424661	0.87	26427551	0.88	26424661	0.91	26424409	0.91
chr2	26431607	26431611	0.96	26387695	1.0	26431611	1.0	26431611	1.0	NA	NA
chr2	26434891	26434890	0.47	26441459	0.98	26434890	0.98	26424661	0.82	26424409	0.93
chr2	26435752	26435751	0.94	NA	NA	NA	NA	26435751	0.85	26446535	0.04
chr2	26436128	26436127	0.79	26436127	0.67	26436127	0.5	26436127	0.75	26436127	1.0
chr2	26437701	26435368	0.06	26448909	0.17	26437721	0.25	26437710	0.44	26397503	1.0
chr2	26437722	26482689	0.05	26448909	0.17	26437721	0.56	26437710	0.44	26397503	1.0
chr2	26440313	26440319	0.49	26445922	0.49	26448012	0.59	26424661	0.6	26440319	0.43
chr2	26440346	26448467	0.53	26440339	0.26	26455623	0.23	26419684	0.28	26423360	0.09
chr2	26445650	26445649	0.95	26445649	0.96	26424466	1.0	26445649	1.0	26445649	1.0
chr2	26447090	26436436	0.78	26413957	1.0	26447114	0.79	26397857	1.0	NA	NA
chr2	26448225	26448224	0.71	26448224	0.92	26448012	0.9	26448224	0.87	26448012	0.89
chr2	26450724	26431201	1.0	NA	NA	NA	NA	26419185	0.5	NA	NA
chr2	26452094	26452093	0.87	26452093	0.96	26448012	0.67	26452093	0.93	26448012	0.52
chr2	26459553	26459539	0.25	26459552	0.59	26459552	0.89	26459552	0.51	26459948	0.67
chr2	26459931	26459948	0.98	26459185	1.0	26459948	1.0	26459948	0.96	26459948	0.99
chr2	26466330	26466329	1.0	26466329	1.0	26466329	0.86	NA	NA	NA	NA
chr2	26470686	26470685	0.67	26470685	0.94	NA	NA	26429925	1.0	26470685	0.8
chr2	26471815	26471814	1.0	26471814	1.0	NA	NA	26427791	1.0	NA	NA
chr2	26478681	26478462	0.98	26478462	0.99	26478690	1.0	26478462	0.97	26478690	1.0
chr2	26482628	26482646	0.99	26456759	0.99	NA	NA	26482646	0.99	26472329	0.2
chr2	26496238	26497184	0.82	26496067	0.98	26496067	0.98	26497184	0.96	26495960	0.94
chr2	26505409	26504719	0.65	26504719	0.82	26504719	0.93	26504719	0.84	26504719	0.86
chr2	26515403	26515402	0.97	26515402	0.97	26515402	0.98	26515402	1.0	26515402	0.99
chr2	26525662	26521525	1.0	NA	NA	NA	NA	NA	NA	NA	NA
chr2	26533423	26555724	0.33	NA	NA	NA	NA	NA	NA	NA	NA
chr2	26536930	26536929	0.44	NA	NA	NA	NA	NA	NA	26487411	1.0
chr2	26538817	26539178	0.71	26538622	0.84	26538297	0.53	26538622	0.84	26538622	0.79
chr2	26539848	26539847	1.0	NA	NA	26539847	1.0	NA	NA	NA	NA
chr2	26545042	26545255	0.4	26545255	0.9	26544840	0.86	26545040	0.88	26545040	0.97
chr2	26546462	26546467	0.66	26546467	0.91	26546467	0.88	26546467	0.94	26546467	0.89
chr2	26546749	26546748	0.48	26546748	0.94	26537163	0.85	26538055	0.76	26546748	0.86
chr2	26550105	26550104	0.99	26550104	0.5	26546467	0.59	26550104	1.0	26550104	0.81
chr2	26552092	26551914	0.5	26552091	0.59	26552091	0.44	26551625	0.25	26545365	0.44
chr2	26554166	26554165	0.28	26554165	0.62	26554165	0.81	26554165	0.58	26554165	0.67
chr2	26558810	26558817	0.85	26556311	0.68	26556311	1.0	26558817	1.0	26558817	1.0
chr2	26560242	26560241	0.79	26560241	1.0	26560241	0.56	26520553	0.25	26560241	1.0
chr2	26560580	26560579	0.52	26560579	0.84	26560579	0.91	26560579	0.82	26559993	0.8
chr2	26561746	26561018	0.99	26561018	1.0	NA	NA	26567390	1.0	26561750	1.0
chr2	26561991	26557479	1.0	NA	NA	26553734	0.01	NA	NA	NA	NA
chr2	26569017	26569016	0.82	26569266	0.96	26569016	0.91	26569016	0.9	26569016	0.92
chr2	26593368	26596604	0.96	26593399	1.0	26593383	0.5	26602800	0.78	26593399	0.53
chr2	26595896	26595895	0.68	26588036	0.9	26595138	0.9	26600329	0.8	26585550	0.95
chr2	26596747	26596746	0.84	26596746	1.0	NA	NA	26598075	0.73	26596746	0.75
chr2	26597427	26597426	0.55	26588036	0.9	26597426	0.5	26586225	0.59	26597426	0.79
chr2	26597919	26597918	0.73	26593710	0.95	26593710	0.85	26597918	0.83	26590358	0.97
chr2	26600072	26600211	0.82	26600071	0.86	26590349	0.25	26600071	0.9	26584929	1.0
chr2	26604003	26604002	0.52	26604002	0.32	26604002	0.53	26604002	0.44	26604002	0.61
chr2	26605309	26605308	0.78	26606492	0.93	26593710	1.0	26605308	0.71	26605308	1.0
chr2	26608240	26608239	0.59	26596433	0.88	26607797	0.82	26608239	0.61	26608239	0.83
chr2	26617120	26620405	0.4	26613815	0.82	26626330	0.72	26615450	0.74	26616499	0.77
chr2	26621253	26619721	0.63	26622335	0.86	26621252	0.72	26621252	0.93	26617710	0.91
chr2	26623344	26630416	1.0	NA	NA	NA	NA	NA	NA	NA	NA
chr2	26624841	26624855	0.44	26624855	0.67	26624840	1.0	26587639	0.38	26624855	0.5
chr2	26626401	26625178	0.67	26625178	0.95	26625383	0.97	26625178	0.84	26625548	0.94
chr2	26632758	26635004	0.63	26632353	1.0	26630878	0.94	26632353	0.95	26632757	0.98
chr2	26638972	26642013	0.28	26632360	0.67	26687628	0.01	26638971	0.67	26638971	0.2
chr2	26639190	26639194	0.86	26623659	0.67	26639194	1.0	26639194	0.58	26654871	0.17
chr2	26640097	26605404	0.25	NA	NA	26666600	0.22	NA	NA	26600270	0.55
chr2	26644049	26644048	0.74	26644048	0.67	26644048	0.48	26644048	0.67	26644048	0.13
chr2	26645052	26645085	0.89	26595897	1.0	26687628	0.01	26645085	0.8	NA	NA
chr2	26646238	26646237	0.73	26644238	0.84	26646237	0.85	26644238	0.76	26644238	0.85
chr2	26654790	26654863	0.69	26654863	0.9	26654863	0.69	26654863	0.89	26654863	0.9
chr2	26657012	26657261	0.82	26656292	0.97	26654863	0.86	26657261	0.97	26657261	0.97
chr2	26659526	26659525	1.0	26659525	1.0	26659525	1.0	26639474	1.0	26659525	1.0
chr2	26660899	26660926	1.0	NA	NA	NA	NA	NA	NA	NA	NA
chr2	26661398	26661451	0.82	26661425	1.0	NA	NA	26658348	1.0	NA	NA
chr2	26662524	26662523	0.47	26658844	0.82	26662523	0.89	26669852	0.72	26657281	0.93
chr2	26664854	26664853	0.48	26664853	0.78	26664853	0.76	26664853	0.57	26664853	0.54
chr2	26666255	26666254	0.93	26666254	0.71	26666254	0.73	26666254	1.0	26666254	0.82
chr2	26675675	26675674	0.79	26674910	0.94	26674910	0.95	26675674	0.85	26676001	0.98
chr2	26680254	26680376	0.45	26680253	0.84	26680253	0.74	26674633	0.79	26680253	0.73
chr2	26686565	26686564	0.91	26686564	0.99	26686564	0.81	26686564	0.92	26686564	0.95
chr2	26687141	26705229	0.28	26681997	0.63	26687157	0.69	26681997	0.54	26681997	0.69
chr2	26690956	26690955	0.56	26690955	0.67	26713565	0.05	26670530	0.2	26675374	0.25
chr2	26692489	26692488	1.0	26723042	0.03	NA	NA	26692488	1.0	NA	NA
chr2	26692711	26659525	0.8	NA	NA	NA	NA	26692710	1.0	26692710	0.2
chr2	26693960	26699831	0.79	26693974	0.46	26693959	0.71	26674663	0.64	26693959	1.0
chr2	26700715	26700730	0.9	26700730	0.96	26700730	0.85	26700730	0.96	26693978	0.82
chr2	26704962	26704973	0.23	26665175	1.0	NA	NA	26668060	0.09	NA	NA
chr2	26712666	26707210	0.7	26712666	0.46	26712666	0.65	26705179	0.59	26712666	0.52
chr2	26714887	26724924	0.27	26717366	0.58	26717366	0.79	26717366	0.45	26717366	0.67
chr2	26726083	26734192	0.55	26726106	0.71	26726106	0.74	26725545	0.74	26726106	0.75
chr2	26729836	26729633	0.53	26729835	0.88	26729835	0.87	26732753	0.88	26729835	0.94
chr2	26734713	26733899	0.78	26734192	0.52	26732753	0.38	26730714	0.39	26734528	0.47
chr2	26735054	26732753	0.7	26732753	0.91	26732753	0.94	26732753	0.88	26734528	0.89
chr2	26735208	26720905	0.84	26732753	0.93	26732753	0.96	26732753	0.91	26734528	0.97
chr2	26735852	26735851	0.95	26735663	1.0	NA	NA	26744426	0.95	26718807	0.12
chr2	26737822	26737821	0.31	26737821	1.0	26737821	0.64	26737821	1.0	26737821	1.0
chr2	26745385	26745721	0.98	26739559	0.75	26745384	1.0	26739559	0.96	26745384	1.0
chr2	26748492	26748491	0.65	26748491	0.64	26748491	1.0	26740460	0.45	26748491	0.42
chr2	26751846	26751845	0.98	26749504	0.62	26751843	0.71	26751845	1.0	26749504	0.6
chr2	26753118	26753138	0.99	NA	NA	NA	NA	26744426	1.0	26741053	0.2
chr2	26753294	26753293	1.0	26753293	1.0	NA	NA	26753293	1.0	26773613	0.22
chr2	26753644	26755438	0.84	26753643	0.95	26753643	0.95	26771899	0.53	26753643	0.9
chr2	26754552	26754551	1.0	NA	NA	26754551	1.0	26719871	1.0	NA	NA
chr2	26754922	26754921	0.91	26804533	0.02	26754921	0.5	26754921	0.6	26754921	0.53
chr2	26756440	26746094	0.77	26756439	0.55	26756439	0.46	26755438	0.67	26756439	0.7
chr2	26761760	26762787	0.83	26761781	0.29	26761781	0.49	26736842	0.67	26761781	0.58
chr2	26762082	26762081	0.92	26762081	0.98	26762081	1.0	26762092	0.66	26762081	0.96
chr2	26764115	26744601	0.82	NA	NA	26735208	0.03	26764119	0.98	26764119	1.0
chr2	26766598	26766597	1.0	26766597	0.98	26779105	0.98	26779105	0.99	26779105	1.0
chr2	26768365	26768364	0.79	26765143	1.0	26768364	0.9	26768364	0.94	26767561	0.92
chr2	26768657	26736988	0.53	26768656	0.64	26768656	0.34	26736842	0.67	26787658	0.04
chr2	26771803	26723671	1.0	NA	NA	26755206	0.25	NA	NA	26771802	0.45
chr2	26777744	26783787	0.79	26777743	0.98	26763923	0.96	26777408	0.66	26774163	0.98
chr2	26778938	26778942	0.96	26778942	0.98	26778942	0.96	26778942	0.93	26778942	1.0
chr2	26782109	26782115	1.0	NA	NA	NA	NA	26742555	1.0	NA	NA
chr2	26783444	26783443	0.62	26783443	0.6	26783443	0.45	26791076	0.51	26783443	0.69
chr2	26783626	26804771	0.56	26795156	0.37	26783625	0.38	26755438	0.18	26795156	0.66
chr2	26783899	26783898	0.63	26783898	0.35	26783898	0.66	26783898	0.48	26783898	0.76
chr2	26784207	26784218	0.96	26784218	0.97	26784218	0.96	26784218	1.0	26784218	1.0
chr2	26787525	26787534	0.92	26787534	0.53	26787534	0.43	26787534	0.93	26787534	0.51
chr2	26788661	26788671	1.0	NA	NA	NA	NA	26816094	0.7	NA	NA
chr2	26790301	26790307	1.0	NA	NA	NA	NA	NA	NA	NA	NA
chr2	26794675	26794674	0.97	26794674	1.0	26790189	0.98	26794674	0.98	26790189	0.99
chr2	26796507	26796506	0.94	26796506	0.99	26790189	0.93	26796506	0.97	26796506	0.96
chr2	26796801	26796800	0.63	26796204	0.88	26796800	1.0	26793504	0.41	26792433	0.85
chr2	26798267	26798289	0.95	26798289	0.98	26790189	0.99	26790189	0.95	26798289	0.97
chr2	26799004	26799003	0.6	26753844	0.85	26799003	0.9	26799003	0.76	26799003	0.87
chr2	26799824	26799823	0.61	26799598	0.97	26799823	0.99	26799823	0.93	26799598	0.98
chr2	26799997	26790735	0.7	26799598	0.98	26799598	1.0	26788801	0.98	26788801	0.99
chr2	26800203	26779677	0.57	26789967	0.98	26799598	0.82	26800202	0.89	26788801	0.87
chr2	26800713	26800712	0.95	26792433	1.0	NA	NA	26792433	0.95	26792433	1.0
chr2	26800874	26800873	0.54	26799598	0.98	26800873	0.98	26800873	0.87	26788801	0.99
chr2	26803047	26799598	0.75	26799598	0.84	26789626	0.94	26795718	0.84	26788801	0.83
chr2	26803497	26803496	0.98	26803496	0.75	NA	NA	26803496	0.97	26761865	1.0
chr2	26803751	26799598	0.56	26799598	0.72	26801610	0.75	26788801	0.61	26788801	0.75
chr2	26803834	26801636	0.97	NA	NA	26803862	1.0	26755438	0.91	26803862	1.0
chr2	26807089	26808403	0.98	26808163	0.94	26808163	1.0	26808163	0.99	26806266	0.99
chr2	26807143	26808163	0.97	26808163	0.96	26808163	0.98	26808163	0.96	26806266	0.96
chr2	26807273	26807272	0.57	26815175	0.91	26807272	0.98	26807272	0.81	26807272	0.94
chr2	26807568	26807574	0.33	NA	NA	NA	NA	NA	NA	NA	NA
chr2	26808693	26812736	0.98	26808701	0.79	26808701	0.18	26808701	1.0	26808701	1.0
chr2	26809769	26809768	1.0	26809768	1.0	26762081	0.5	26809768	1.0	26809768	1.0
chr2	26813120	26822780	0.76	26800002	1.0	NA	NA	NA	NA	NA	NA
chr2	26813948	26807654	1.0	NA	NA	26813947	1.0	NA	NA	NA	NA
chr2	26816083	26831374	0.63	26816082	0.93	26816082	0.27	26816082	0.6	26816082	0.91
chr2	26817982	26817981	1.0	26817981	1.0	26795701	1.0	26817981	1.0	26781310	0.5
chr2	26824319	26824433	0.89	26821229	0.59	26821229	0.92	26819886	0.74	26825964	0.57
chr2	26824508	26819531	0.88	26819531	0.92	26830699	0.98	26819531	0.94	26828362	0.94
chr2	26825598	26812736	1.0	NA	NA	NA	NA	NA	NA	NA	NA
chr2	26828858	26828857	0.9	26828857	0.75	26782423	0.02	26828857	0.81	26828857	0.65
chr2	26830224	26829845	0.82	26819531	0.88	26818377	0.99	26829845	0.89	26831053	0.86
chr2	26830795	26830776	0.8	26819531	0.79	26818377	0.98	26830776	0.76	26829845	0.84
chr2	26831186	26831185	0.94	26819531	0.99	26818377	0.98	26831185	0.88	26831185	1.0
chr2	26832491	26832501	1.0	NA	NA	NA	NA	NA	NA	NA	NA
chr2	26838193	26834992	0.82	26831659	0.87	26834958	1.0	26838192	0.9	26829845	0.87
chr2	26839088	26831240	1.0	26839087	0.94	NA	NA	26829978	1.0	26839087	1.0
chr2	26840662	26840392	0.57	26840392	0.78	26824981	0.79	26840392	0.79	26840392	0.69
chr2	26841642	26841641	0.83	26832535	0.97	26835583	0.99	26825964	1.0	26832535	1.0
chr2	26843428	26843427	0.63	26843427	0.97	26843427	0.93	26843427	0.94	26843427	0.99
chr2	26844008	26844009	0.96	26844009	0.95	26844009	0.92	26844009	0.99	26844191	0.95
chr2	26844337	26844303	0.89	26844191	0.66	26844336	0.96	26844059	0.72	26844191	0.67
chr2	26844933	26844303	0.98	26844059	1.0	NA	NA	26844059	0.98	26844059	1.0
chr2	26850947	26849691	0.98	26849691	0.99	NA	NA	26844059	0.98	26850578	0.95
chr2	26851947	26851946	0.57	26810633	1.0	26851946	0.36	26843754	0.69	26851946	0.1
chr2	26854798	26854797	1.0	26845000	0.2	26867459	0.03	NA	NA	NA	NA
chr2	26856886	26824848	1.0	NA	NA	NA	NA	26821597	1.0	NA	NA
chr2	26857540	26866542	0.17	26882087	0.08	26860408	0.11	NA	NA	26815235	0.08
chr2	26858736	26857645	0.88	26858255	0.98	26853689	0.93	26857645	0.96	26853689	0.98
chr2	26859353	26859352	0.97	26859352	0.39	26859352	0.67	26859352	0.79	26859352	0.48
chr2	26866470	26866469	0.4	26866469	0.91	26866469	0.85	26866469	0.63	26866469	0.84
chr2	26870012	26870011	1.0	NA	NA	NA	NA	NA	NA	NA	NA
chr2	26870709	26870708	0.8	26870708	0.69	26870708	0.64	26870708	0.58	26870708	0.5
chr2	26872686	26872685	0.84	26872790	0.97	26872685	0.97	26872685	0.9	26872685	0.95
chr2	26879889	26879888	1.0	26879888	0.64	26879888	1.0	26879888	1.0	26890362	0.24
chr2	26882414	26875898	0.65	26881263	0.83	26881263	0.89	26892436	0.84	26882429	0.72
chr2	26884521	26892756	0.26	26881263	0.73	26883757	0.81	26888783	0.75	26883757	0.61
chr2	26885199	26885210	0.49	26839998	1.0	NA	NA	26856801	0.62	NA	NA
chr2	26889276	26889275	0.94	26847153	1.0	26889275	0.33	26880830	0.75	26883960	1.0
chr2	26889694	26889693	0.77	26847153	0.44	26889693	0.33	26880830	0.8	26889693	0.45
chr2	26892756	26891915	0.68	26891915	0.63	26891915	0.77	26891915	0.66	26888782	0.74
chr2	26906187	26908154	0.89	26906186	0.98	26906186	0.98	26916043	0.96	26906186	0.99
chr2	26907101	26908154	0.92	26906441	0.97	26907100	1.0	26907464	0.97	26905966	0.99
chr2	26909768	26914803	0.97	26906441	1.0	26906441	1.0	26909773	0.98	26905966	0.96
chr2	26913953	26913952	0.59	26913952	0.93	26913952	0.98	26913952	0.83	26913952	0.87
chr2	26918472	26918636	0.97	26916879	0.99	26906441	0.98	26916879	1.0	26918481	0.99
chr2	26935692	26936473	0.75	26932980	0.86	26932980	0.87	26936918	0.89	26932980	0.92
chr2	26937634	26937633	1.0	26937633	0.64	26937633	0.11	26937633	1.0	NA	NA
chr2	26937739	26937742	0.31	26937742	0.63	26932980	0.74	26937742	0.69	26937742	0.59
chr2	26940501	26940465	0.92	26940500	0.24	26940500	0.5	26934532	0.82	26940500	1.0
chr2	26945305	26945875	0.86	26943954	0.98	26944916	0.93	26943954	0.94	26944916	0.95
chr2	26946409	26932159	0.25	NA	NA	26907611	0.5	NA	NA	26946414	0.25
chr2	26948073	26985703	0.78	26946672	0.59	26948377	0.55	26946769	0.44	26947602	0.56
chr2	26950506	26950737	0.79	26950505	0.99	26950505	0.96	26950505	0.91	26950505	0.95
chr2	26950738	26950737	0.91	26950737	0.83	26949813	0.45	26950737	0.79	26956055	0.5
chr2	26951258	26921693	0.2	NA	NA	NA	NA	NA	NA	NA	NA
chr2	26951972	26951971	0.75	26951480	0.98	26951480	0.84	26951480	0.93	26951480	0.96
chr2	26955026	26954677	0.95	26955035	1.0	26955035	0.99	26954677	0.98	26955084	0.97
chr2	26955181	26954677	0.66	26955035	0.97	26948377	0.97	26954677	0.95	26955084	1.0
chr2	26960193	26960192	0.8	26960192	0.4	26960192	0.48	26962022	0.67	26960192	0.25
chr2	26962444	26964469	0.46	26932177	1.0	NA	NA	NA	NA	26962443	1.0
chr2	26963640	26963639	0.61	26963693	0.88	26961578	1.0	26956503	0.78	26963693	0.98
chr2	26963773	26947088	0.5	NA	NA	NA	NA	NA	NA	26932297	0.14
chr2	26966552	26973431	0.63	26963693	0.93	26961578	0.95	26955261	0.89	26963693	0.96
chr2	26970122	26932200	0.01	NA	NA	27018927	0.2	26961369	0.14	NA	NA
chr2	26971620	26953714	0.69	NA	NA	27011757	0.1	27011881	0.07	27007753	0.25
chr2	26992230	26992229	0.96	26992401	0.98	26992229	1.0	26992229	0.99	26992229	0.98
chr2	26992532	26992548	0.52	26992548	0.84	26973431	0.95	26992548	0.86	26992548	0.86
chr2	26994825	27008277	0.51	26979252	0.87	26973431	0.8	27008277	0.84	26994822	0.81
chr2	26995006	26995831	0.1	27020089	0.5	NA	NA	NA	NA	NA	NA
chr2	26995781	26956835	0.14	26964349	0.05	27035897	0.09	26981177	0.1	27031394	0.04
chr2	26996116	26948449	0.34	26966629	0.25	26966629	0.45	27023417	0.3	26996115	0.34
chr2	26996808	27039388	0.1	NA	NA	27032107	0.1	NA	NA	NA	NA
chr2	27001510	27001509	0.75	27001509	1.0	NA	NA	26959296	1.0	26996112	1.0
chr2	27002420	26992166	0.62	27002419	0.44	27040519	0.01	26992166	0.25	27015643	0.37
chr2	27004729	27012461	0.93	27004728	0.71	27004728	0.44	27004728	0.71	27004728	0.74
chr2	27006181	26992226	0.45	27006205	0.82	27006187	0.56	26991122	1.0	26956928	0.94
chr2	27012206	27009083	0.91	27012217	0.44	27012217	0.45	27009083	0.96	27012217	0.75
chr2	27013561	27012461	0.95	27013560	1.0	27013560	0.56	NA	NA	NA	NA
chr2	27017804	27017803	0.97	27017803	0.99	27001341	0.99	27017081	0.95	26971145	1.0
chr2	27018895	27004086	0.56	26979252	0.91	27001341	0.75	27014746	0.64	27018927	0.79
chr2	27028778	27012461	0.69	27028777	0.4	27071074	0.13	27003525	0.97	NA	NA
chr2	27030678	27030365	1.0	NA	NA	NA	NA	NA	NA	NA	NA
chr2	27031035	27070854	0.06	NA	NA	NA	NA	NA	NA	NA	NA
chr2	27032108	27032107	0.48	27073017	0.84	27031928	0.92	27074889	0.83	27073017	0.88
chr2	27032665	27032664	1.0	27032664	0.51	NA	NA	27032664	1.0	27032664	0.69
chr2	27046427	27065438	0.67	27046426	0.91	27046426	0.97	27046426	0.8	27046426	1.0
chr2	27048627	27048626	0.25	27048626	1.0	NA	NA	27048626	0.67	NA	NA
chr2	27056997	27056996	0.95	27056996	1.0	27056996	0.25	27021876	1.0	27056996	0.34
chr2	27058078	27050879	0.82	27058077	1.0	27028777	0.25	27058077	1.0	27058077	0.5
chr2	27061231	27050703	0.84	27050260	0.98	27061977	0.94	27066047	0.9	27047443	0.99
chr2	27061816	27061815	0.87	27061815	1.0	NA	NA	27064636	1.0	27064302	0.5
chr2	27063595	27063594	0.89	27063594	0.4	27063594	0.39	27064257	0.41	27063594	0.67
chr2	27064300	27062992	0.64	27064299	0.5	27064299	0.03	27064257	0.35	27064299	0.77
chr2	27067083	27067093	0.56	27067093	1.0	NA	NA	27067093	0.8	27067093	1.0
chr2	27071543	27071542	1.0	27028210	0.03	27071542	0.11	27116912	0.01	27071542	0.25
chr2	27077664	27069783	0.8	27050260	0.72	27077663	0.83	27077663	0.89	27074889	0.76
chr2	27081108	27081108	0.28	27098356	0.7	27068793	0.69	27074889	0.61	27086791	0.73
chr2	27089855	27116925	0.04	NA	NA	NA	NA	NA	NA	NA	NA
chr2	27090433	27090452	0.64	27086791	0.97	27087525	0.96	27092846	0.91	27086791	0.57
chr2	27091255	27091254	0.63	27091254	0.25	27091254	0.5	27090635	1.0	NA	NA
chr2	27091541	27091540	1.0	27091540	0.76	NA	NA	27091540	1.0	NA	NA
chr2	27098476	27098475	0.76	27098475	0.87	27098475	0.55	27097799	0.76	27098475	0.74
chr2	27103986	27103985	1.0	27103985	0.95	NA	NA	27103985	0.92	27103985	0.79
chr2	27104520	27104519	1.0	NA	NA	NA	NA	NA	NA	NA	NA
chr2	27105541	27105550	0.97	27105550	1.0	27126082	0.5	27104054	1.0	NA	NA
chr2	27107251	27090014	0.53	27107254	0.99	27107254	0.98	27107254	0.85	27107254	0.97
chr2	27107637	27082034	0.78	27099964	0.46	27062913	0.35	27116223	0.91	27084638	0.6
chr2	27108812	27144296	0.31	NA	NA	NA	NA	NA	NA	27062119	0.04
chr2	27108947	27085469	0.33	NA	NA	27136795	0.33	27108946	1.0	27108946	1.0
chr2	27109372	27109371	0.76	27111471	0.91	27105685	0.88	27111471	0.79	27109371	0.92
chr2	27110407	27110406	0.95	27113990	0.03	27110406	0.76	27110406	1.0	27071097	1.0
chr2	27110577	27111471	0.83	27111471	0.79	27116037	0.63	27111471	0.83	27111471	0.7
chr2	27114905	27118816	0.1	27114904	1.0	27114904	0.36	27079891	0.17	27114904	0.6
chr2	27116224	27116248	0.68	27116248	0.97	27116223	0.95	27119199	0.97	27116248	0.97
chr2	27116575	27116574	0.98	27114904	0.98	27116574	0.6	27116574	0.9	27114904	0.97
chr2	27117706	27117705	0.62	27140284	0.47	27117705	0.56	27135138	0.56	27117705	0.4
chr2	27118817	27118816	1.0	27118816	1.0	NA	NA	NA	NA	NA	NA
chr2	27119845	27119717	1.0	27114904	1.0	NA	NA	27116526	1.0	27114904	1.0
chr2	27121386	27121484	0.77	27121385	0.91	27121589	0.96	27118195	0.38	27121385	0.87
chr2	27125138	27125137	0.7	27125137	0.64	27125137	0.4	27125137	0.63	27125137	0.84
chr2	27125901	27134061	0.65	27154086	0.44	27125900	0.47	27158616	0.55	27125900	0.54
chr2	27126946	27128411	0.53	27125819	0.85	27125819	0.92	27125819	0.86	27125819	0.88
chr2	27135139	27135138	0.97	27135138	0.98	27135138	0.98	27136537	0.98	27136359	0.8
chr2	27136464	27136463	0.36	27136359	0.95	27136359	0.88	27136463	0.83	27136359	0.75
chr2	27140196	27140195	0.76	27140195	0.97	27140195	0.98	27140195	0.97	27140243	0.87
chr2	27141605	27141604	1.0	27166817	0.06	27141604	1.0	NA	NA	27141604	1.0
chr2	27141930	27142166	0.58	27141929	0.55	27141929	0.74	27142166	0.5	27141929	0.7
chr2	27144256	27144255	0.75	27144255	0.46	NA	NA	27144255	0.46	27144255	1.0
chr2	27146449	27146461	0.96	NA	NA	NA	NA	27131438	0.7	NA	NA
chr2	27147226	27147246	0.7	27147246	0.91	NA	NA	27147246	0.75	27147246	1.0
chr2	27147248	27147246	0.7	27147246	1.0	NA	NA	27147246	0.66	27147246	1.0
chr2	27153509	27125819	0.55	27151141	0.66	27151395	0.73	27125819	0.65	27151141	0.67
chr2	27155741	27155760	0.96	27155740	1.0	27126929	0.96	NA	NA	27117705	0.01
chr2	27156380	27189382	1.0	NA	NA	NA	NA	NA	NA	NA	NA
chr2	27156545	27156544	0.7	27156544	1.0	27156544	0.26	27156544	0.92	27156544	0.67
chr2	27157969	27157968	1.0	27111549	1.0	NA	NA	27146576	0.87	27111549	1.0
chr2	27160617	27159037	0.98	27159785	0.98	27159785	0.96	27159037	0.96	27161711	0.96
chr2	27160787	27160791	0.9	27159785	0.98	27159785	0.98	27160791	0.98	27161711	1.0
chr2	27161212	27161226	0.99	27160408	0.96	27161226	0.96	27161711	0.89	27161711	0.96
chr2	27163482	27163481	0.78	27163481	0.89	27163481	0.96	27163481	0.88	27163481	0.91
chr2	27168812	27167083	0.65	27168810	0.96	27168810	0.97	27170162	0.95	27166327	0.79
chr2	27170477	27170476	0.96	27170476	0.87	27170476	0.59	27174568	0.86	27170476	0.86
chr2	27172960	27172959	0.96	NA	NA	27172959	0.5	27160258	1.0	27172959	1.0
chr2	27175413	27175412	0.97	27175412	1.0	27175412	1.0	27175412	0.33	27175412	0.25
chr2	27176779	27187741	0.78	27177982	0.91	27177982	0.97	27177982	0.92	27178392	0.93
chr2	27177754	27171711	1.0	27177753	0.25	NA	NA	27144883	1.0	27177753	1.0
chr2	27181151	27181157	0.96	27177982	0.99	27181157	0.97	27177982	1.0	27181157	0.98
chr2	27182775	27192237	0.5	NA	NA	NA	NA	NA	NA	NA	NA
chr2	27182941	27181953	0.47	27182959	0.91	27165923	0.25	27182959	0.5	27230908	0.43
chr2	27184962	27184965	0.95	27177982	0.89	27181917	0.88	27184965	0.94	27188486	0.89
chr2	27189258	27188486	0.98	27189257	1.0	27189257	0.99	27189257	0.91	27189257	0.99
chr2	27189644	27187867	0.98	27183687	0.99	27155338	0.33	27183687	1.0	27187867	0.97
chr2	27189805	27189804	0.73	27189804	1.0	27176778	0.03	27189804	0.75	27189804	0.67
chr2	27190643	27190642	0.93	27147247	0.25	27190642	0.76	27190642	1.0	27190642	0.61
chr2	27191984	27185334	0.97	27191983	0.98	27191983	0.96	27191983	0.98	27191983	0.99
chr2	27193639	27193698	0.4	27193698	0.64	27177982	0.65	27193698	0.73	27193698	0.54
chr2	27193833	27193833	1.0	NA	NA	NA	NA	NA	NA	27218776	0.25
chr2	27195336	27195340	1.0	27195340	1.0	27165858	0.67	27157802	1.0	NA	NA
chr2	27195602	27199737	0.98	27195348	1.0	27155338	0.33	27195348	0.91	27187867	0.96
chr2	27205587	27160075	0.02	NA	NA	NA	NA	NA	NA	NA	NA
chr2	27210598	27210597	0.24	27210597	0.46	27163498	0.12	27210597	0.28	27210597	0.79
chr2	27214417	27181953	0.65	27196414	0.98	27194183	0.95	27196414	0.89	27214417	0.99
chr2	27217146	27214952	1.0	27196414	1.0	27194183	0.97	27196414	0.98	27217145	0.98
chr2	27219343	27205947	0.76	27195920	0.89	27219348	1.0	27195920	0.87	27187867	0.96
chr2	27219583	27185941	0.67	27219582	1.0	NA	NA	NA	NA	NA	NA
chr2	27220657	27214170	0.96	27214170	0.98	27220656	0.35	27214170	1.0	27186314	0.99
chr2	27223431	27223443	0.42	27196414	0.95	27223430	0.93	27209679	0.99	27220328	0.95
chr2	27228590	27214868	0.99	27195873	1.0	27278484	0.5	27228589	1.0	NA	NA
chr2	27229433	27184476	1.0	NA	NA	NA	NA	NA	NA	NA	NA
chr2	27230626	27230625	0.76	27248545	0.5	NA	NA	27230625	1.0	NA	NA
chr2	27235874	27230340	0.9	27255363	0.9	27235873	0.44	27224293	0.98	27235873	1.0
chr2	27243391	27243390	0.72	27243390	0.89	27243390	0.71	27243390	0.84	27243390	0.79
chr2	27245074	27277267	0.61	27245073	1.0	27245075	0.38	27245074	0.44	27245073	0.87
chr2	27248970	27249159	0.99	27249159	1.0	27245988	0.91	27249159	0.95	27248969	0.98
chr2	27252718	27252717	0.96	27252717	1.0	27294889	0.25	27227601	0.5	27252717	0.73
chr2	27253669	27257068	0.72	27253668	0.93	27253668	0.79	27253668	0.94	27253668	0.87
chr2	27254759	27254759	0.65	27259222	0.61	27254759	0.59	27261752	0.54	27259222	0.7
chr2	27256227	27256226	1.0	NA	NA	NA	NA	NA	NA	NA	NA
chr2	27259492	27259491	0.92	27259491	0.93	27259491	1.0	27259491	0.95	27259491	1.0
chr2	27266061	27266060	0.65	27266060	0.73	27266060	0.27	27266060	0.79	27266060	0.64
chr2	27267934	27267933	0.88	27267933	1.0	27231242	0.17	27267933	1.0	27267933	0.5
chr2	27269182	27257068	0.83	27266694	0.71	27269208	0.68	27258592	0.64	27253510	0.93
chr2	27272495	27272494	0.64	27272494	0.26	27272494	0.2	27272494	0.56	27272494	0.25
chr2	27273038	27232858	0.35	27228707	0.78	27273037	0.11	27232858	0.52	27254124	0.87
chr2	27273092	27273339	0.7	27273092	0.39	27273092	0.19	27273092	0.52	27273092	0.51
chr2	27274671	27274693	0.73	27229117	1.0	27274693	0.73	27273339	0.82	27274670	0.8
chr2	27276260	27276259	0.87	27276259	0.36	27253668	0.02	27227836	0.79	27312151	0.25
chr2	27277249	27277249	0.74	27274680	0.94	27277249	0.98	27274680	0.93	27277249	0.96
chr2	27279279	27229432	0.87	NA	NA	NA	NA	27309336	0.05	NA	NA
chr2	27279749	27279748	0.85	27279748	0.73	27279748	0.37	27279748	0.65	27279748	0.76
chr2	27283305	27283304	0.97	27283304	1.0	NA	NA	27283304	1.0	NA	NA
chr2	27283682	27283681	0.55	27283681	0.76	27283681	0.33	27283681	0.69	27283681	0.75
chr2	27286163	27286165	0.83	NA	NA	27286165	0.38	27282578	0.43	27286165	0.33
chr2	27287200	27287199	0.25	NA	NA	NA	NA	NA	NA	NA	NA
chr2	27290647	27287199	0.25	NA	NA	NA	NA	27290646	1.0	NA	NA
chr2	27291363	27287286	0.98	NA	NA	NA	NA	27252717	1.0	NA	NA
chr2	27294025	27294036	0.64	NA	NA	NA	NA	27268693	1.0	NA	NA
chr2	27294117	27282578	0.02	NA	NA	NA	NA	NA	NA	NA	NA
chr2	27299675	27299675	0.46	27299675	0.36	27349580	0.34	27299675	0.35	27299675	0.35
chr2	27299870	27299884	0.96	27283964	0.04	27299884	1.0	27290550	1.0	NA	NA
chr2	27303549	27303548	1.0	27303548	1.0	27303548	0.21	27291471	0.54	27335385	0.0
chr2	27318754	27318772	0.95	27269813	1.0	NA	NA	27270376	1.0	NA	NA
chr2	27319536	27319535	0.71	NA	NA	NA	NA	NA	NA	NA	NA
chr2	27319926	27319925	0.8	27319925	1.0	27319925	0.33	27319925	0.77	27319925	0.81
chr2	27320241	27272925	0.67	27348878	0.2	NA	NA	NA	NA	NA	NA
chr2	27320328	27320342	0.58	27320342	0.94	27320342	0.9	27320342	0.86	27320342	0.96
chr2	27326967	27326966	0.87	27326966	0.98	27326966	0.99	27326966	1.0	27325171	1.0
chr2	27327066	27327065	0.43	27327065	0.69	NA	NA	27327065	0.43	27327065	1.0
chr2	27330462	27325405	1.0	27283355	1.0	27330461	0.33	NA	NA	27330471	0.58
chr2	27333518	27333507	0.81	27333507	0.91	27333513	0.51	27333517	0.19	27333507	0.89
chr2	27334201	27327004	0.9	27300451	0.5	27334200	0.33	27300451	0.67	27334200	1.0
chr2	27334646	27334645	0.97	27334645	0.49	27334645	0.25	27334645	0.73	27334645	0.36
chr2	27340629	27340628	0.88	27340628	0.88	27340628	1.0	27340628	0.96	27340628	1.0
chr2	27340788	27309258	0.33	NA	NA	27300482	0.33	NA	NA	27336677	0.64
chr2	27344026	27344025	0.95	27326966	0.97	27344122	0.96	27344025	0.98	27344540	0.98
chr2	27344482	27344481	1.0	NA	NA	NA	NA	NA	NA	NA	NA
chr2	27345716	27345715	0.8	27343587	0.04	27345715	0.87	27345715	1.0	27345715	0.75
chr2	27348271	27344122	0.85	27348270	1.0	27344122	0.89	27348981	0.95	27348270	0.98
chr2	27348434	27348451	1.0	NA	NA	NA	NA	NA	NA	NA	NA
chr2	27348835	27317994	0.02	NA	NA	NA	NA	NA	NA	NA	NA
chr2	27349645	27349644	0.95	NA	NA	27349644	0.4	NA	NA	NA	NA
chr2	27350949	27350948	0.5	27350948	0.71	27350948	0.65	27350948	0.81	27350948	0.75
chr2	27353382	27353381	0.87	27344540	0.95	27353381	0.98	27353381	0.95	27353381	0.92
chr2	27354056	27350766	0.57	27328100	0.83	27354055	0.82	27345698	0.74	27348270	0.8
chr2	27355521	27345594	0.58	27355520	0.85	27355520	0.25	27355520	0.91	27355520	0.9
chr2	27358248	27358247	0.79	27358247	0.98	27360406	0.98	27377372	0.91	27360406	0.92
chr2	27358720	27360232	0.65	27362518	0.96	27360406	1.0	27360232	0.96	27360406	0.96
chr2	27360740	27360232	0.9	27362518	0.91	27360739	0.99	27362518	0.95	27360406	0.94
chr2	27362819	27362818	0.9	27328458	0.5	27327624	0.04	27362818	1.0	27362818	1.0
chr2	27365056	27366943	0.84	27360739	0.5	27365055	1.0	27366943	0.76	27365055	0.83
chr2	27365378	27360232	0.83	27362518	0.98	27365377	0.93	27362518	0.95	27360406	0.95
chr2	27366215	27361799	0.39	27361799	0.62	27361799	0.61	27361799	0.69	27360289	0.67
chr2	27369224	27369223	1.0	27369223	1.0	27369223	0.89	NA	NA	27338782	1.0
chr2	27370722	27370721	1.0	NA	NA	27370721	1.0	NA	NA	27370721	1.0
chr2	27374324	27374323	0.7	27362321	0.5	NA	NA	27327065	0.75	27374323	0.64
chr2	27382823	27374938	0.81	27374938	0.96	27382829	1.0	27377008	0.97	27382829	0.98
chr2	27383001	27383000	0.99	27383000	0.75	27383000	0.25	27336562	0.57	27339922	0.33
chr2	27383986	27345715	1.0	NA	NA	NA	NA	NA	NA	NA	NA
chr2	27387498	27376029	0.17	NA	NA	27391740	0.04	NA	NA	NA	NA
chr2	27388875	27388874	0.77	27396182	0.9	27388874	0.93	27402794	0.92	27396182	0.83
chr2	27390030	27373528	0.92	27374938	0.99	27372889	0.99	27374938	0.97	27382895	0.94
chr2	27390553	27358477	1.0	NA	NA	NA	NA	NA	NA	27390552	0.8
chr2	27390644	27390643	0.57	27390643	1.0	NA	NA	NA	NA	27390643	0.06
chr2	27391060	27365152	0.33	NA	NA	NA	NA	NA	NA	NA	NA
chr2	27391725	27345715	0.56	27360293	0.89	27405072	0.28	27391724	0.94	27391736	0.44
chr2	27392093	27392092	0.89	27392092	0.36	27392092	0.44	27392092	1.0	27392092	1.0
chr2	27395535	27357678	0.33	NA	NA	NA	NA	NA	NA	NA	NA
chr2	27395841	27395840	0.56	27395840	0.78	27439409	0.33	27395840	0.8	27395840	0.87
chr2	27396820	27402794	0.83	27396182	0.92	27402794	0.98	27402794	0.97	27396819	0.93
chr2	27398457	27398456	1.0	27398456	0.97	27383719	1.0	27383719	1.0	27398456	0.83
chr2	27399146	27373528	0.71	27372889	0.94	27393923	0.99	27377008	0.97	27382895	0.96
chr2	27399951	27369556	0.47	27399950	0.93	27399950	0.84	27369556	0.89	27399950	0.87
chr2	27402806	27408607	0.63	27372889	0.83	27393923	0.59	27369556	0.81	27382895	0.78
chr2	27402924	27402923	0.99	27377372	1.0	27393923	0.89	27369556	1.0	27382895	0.99
chr2	27403874	27408467	0.76	27403873	0.78	27360739	0.44	27403884	0.57	27403873	1.0
chr2	27404550	27404549	0.93	NA	NA	NA	NA	27404549	0.67	NA	NA
chr2	27405073	27405072	0.38	27405072	0.14	27389375	0.64	27356716	0.33	27389375	0.54
chr2	27406005	27453484	0.5	NA	NA	NA	NA	NA	NA	NA	NA
chr2	27408048	27408047	0.6	27408047	1.0	27409762	0.4	27365377	1.0	27408047	1.0
chr2	27411534	27411533	0.89	27372288	0.55	27411533	0.91	27411533	0.36	27411533	0.73
chr2	27415997	27415996	0.58	27415996	1.0	27415996	1.0	27415996	0.67	27415996	1.0
chr2	27416796	27413420	0.67	27416795	0.7	27416795	0.67	27416795	0.53	27416795	0.83
chr2	27418437	27418436	0.66	27418436	0.41	27418436	0.55	27418436	0.71	27418436	0.75
chr2	27418487	27418486	0.87	27418486	0.96	27414368	0.95	27418486	0.92	27418486	0.99
chr2	27419091	27415774	0.03	NA	NA	NA	NA	NA	NA	NA	NA
chr2	27419164	27419163	0.93	27419163	0.91	27387805	0.5	27419163	0.77	27406274	0.2
chr2	27420626	27463830	1.0	NA	NA	27387307	0.11	NA	NA	NA	NA
chr2	27423207	27423212	0.85	27423212	0.33	27423212	0.44	27423212	0.38	27423208	0.36
chr2	27425466	27425465	0.56	27425465	1.0	27424686	0.5	NA	NA	NA	NA
chr2	27426243	27426242	0.98	27381934	0.22	27426242	0.36	27426242	0.45	27426242	0.64
chr2	27426784	27443654	0.28	27464923	1.0	NA	NA	NA	NA	NA	NA
chr2	27436955	27436965	0.63	27436965	0.64	27388287	1.0	27420237	1.0	27436965	0.79
chr2	27437875	27481355	0.75	NA	NA	27455222	0.03	27411286	0.05	NA	NA
chr2	27438178	27438247	0.91	27438177	0.99	27434300	0.99	27438177	0.97	27430469	0.65
chr2	27438959	27473369	0.03	27438963	1.0	NA	NA	NA	NA	27438963	1.0
chr2	27444952	27444951	0.99	NA	NA	NA	NA	27411828	0.62	NA	NA
chr2	27448032	27399173	0.04	NA	NA	NA	NA	NA	NA	NA	NA
chr2	27450950	27450951	0.64	27433169	0.72	27450951	0.88	27450951	0.78	27450949	0.84
chr2	27451765	27478575	0.13	NA	NA	NA	NA	NA	NA	NA	NA
chr2	27451989	27451989	0.95	27434300	0.99	27451989	0.85	27428187	0.99	27440348	0.97
chr2	27455713	27422031	1.0	NA	NA	NA	NA	NA	NA	NA	NA
chr2	27456210	27417630	0.25	27443053	1.0	27456209	1.0	27456209	1.0	27456209	0.53
chr2	27464625	27460601	1.0	NA	NA	NA	NA	NA	NA	NA	NA
chr2	27464926	27433169	0.88	27466833	0.97	27464925	0.96	27464925	1.0	27464925	0.99
chr2	27468160	27468159	0.84	27468159	0.86	27468159	0.92	27468159	0.87	27444430	0.83
chr2	27470244	27468124	0.94	27467032	0.96	27426508	0.99	27447440	0.97	27444430	0.99
chr2	27472039	27472038	0.96	27472038	1.0	27426508	0.93	27472038	0.98	27444430	0.97
chr2	27474860	27474859	1.0	NA	NA	27474859	0.51	NA	NA	27519913	0.67
chr2	27475778	27433169	0.99	27475086	1.0	27426508	1.0	27428187	0.99	27444430	1.0
chr2	27476266	27467484	0.44	NA	NA	NA	NA	27464752	0.17	NA	NA
chr2	27481426	27458667	0.46	27481454	0.33	27481425	0.2	27443918	0.39	27481425	0.32
chr2	27481534	27481545	0.57	27437267	0.39	27518688	0.01	27438419	0.33	27481545	0.47
chr2	27481988	27460772	0.85	27481987	0.77	27495776	0.34	27451153	0.53	27434814	0.0
chr2	27483002	27483773	0.8	27483773	0.95	27433169	0.97	27483773	0.95	27482502	0.98
chr2	27485141	27462183	1.0	NA	NA	NA	NA	27469781	1.0	27485140	1.0
chr2	27488160	27488159	0.61	NA	NA	NA	NA	NA	NA	27488159	1.0
chr2	27504359	27504358	0.6	27504358	0.81	27504358	0.37	27504358	0.67	27504358	0.46
chr2	27508873	27508872	0.87	27509703	1.0	27508345	0.99	27508872	0.98	27508872	0.98
chr2	27509776	27508509	0.68	27508509	0.81	27508509	0.8	27510585	0.84	27515987	0.83
chr2	27509945	27508301	1.0	NA	NA	NA	NA	27463912	1.0	NA	NA
chr2	27510013	27510012	0.71	27510012	1.0	27510012	0.4	27510012	1.0	27510012	0.45
chr2	27512535	27512534	0.88	27512534	0.87	27512534	0.67	27512534	0.84	27512534	0.87
chr2	27513909	27508509	0.5	27515940	0.73	27508345	0.93	27515940	0.69	27513909	0.87
chr2	27514254	27514253	0.8	27465676	0.5	27514253	1.0	27468862	0.57	27503743	0.5
chr2	27515766	27515033	0.37	27520348	0.76	27508345	0.83	27521222	0.7	27509703	0.86
chr2	27515941	27515940	0.7	27515940	0.88	27508345	0.97	27515940	0.84	27515940	0.88
chr2	27517014	27517013	0.57	27512105	0.93	27512105	0.97	27512105	0.88	27517013	0.98
chr2	27519307	27519306	0.85	NA	NA	27519306	1.0	27519306	1.0	27519306	1.0
chr2	27521498	27526037	0.92	27526037	0.98	27525730	0.99	27521497	0.99	27525730	0.97
chr2	27521710	27507740	0.97	NA	NA	NA	NA	NA	NA	NA	NA
chr2	27522898	27522897	0.74	27526037	0.92	27525730	0.69	27522897	0.95	27522897	0.97
chr2	27525801	27518205	0.37	27520556	0.83	27520556	0.79	27515987	0.78	27526802	0.87
chr2	27527057	27527056	0.56	27520556	0.93	27523965	0.93	27527056	0.88	27527056	0.9
chr2	27527944	27527943	0.91	27527943	0.99	27527943	0.96	27525730	0.96	27527678	0.94
chr2	27528108	27528130	0.69	27521222	0.72	27528130	0.99	27521222	0.92	27527272	0.78
chr2	27529426	27529435	0.97	27529435	1.0	27492311	0.33	27529435	0.86	27529435	1.0
chr2	27535171	27535170	0.96	27541265	0.97	27535170	1.0	27535170	0.94	27534283	1.0
chr2	27538831	27538830	0.87	27538830	1.0	27538830	0.5	NA	NA	NA	NA
chr2	27543548	27543547	0.64	27543547	0.93	27543547	0.94	27543547	0.84	27543547	0.89
chr2	27545026	27545025	0.86	27541265	0.99	27541235	0.92	27545025	0.99	27544240	0.95
chr2	27545574	27545205	0.56	27534283	0.94	27541235	0.96	27545205	0.91	27545579	0.98
chr2	27548608	27544621	0.82	27541332	0.95	27541332	0.96	27544621	0.98	27541332	0.97
chr2	27550879	27503160	0.87	27550897	0.97	27550897	1.0	27550897	1.0	27550897	1.0
chr2	27554565	27554571	0.98	27550781	1.0	27552057	0.97	27555143	1.0	27555143	0.98
chr2	27554572	27555143	0.99	27550781	1.0	27552057	1.0	27555143	1.0	27555143	0.97
chr2	27556135	27561791	0.46	27541332	0.96	27553764	0.97	27555705	0.96	27553764	0.97
chr2	27556285	27556284	0.82	27556284	0.98	27553764	1.0	27555705	0.94	27556284	0.99
chr2	27556693	27556695	0.56	27541914	0.56	27554784	0.85	27541332	0.51	27545514	0.6
chr2	27559861	27515010	0.04	NA	NA	NA	NA	NA	NA	NA	NA
chr2	27560461	27560460	0.75	27560460	0.51	27560460	0.51	27560460	0.85	27560460	0.69
chr2	27562353	27562359	1.0	NA	NA	NA	NA	NA	NA	NA	NA
chr2	27562511	27562510	0.64	27562510	0.82	27515762	0.5	27562510	0.73	27522506	0.2
chr2	27562559	27562581	0.66	NA	NA	27593715	0.67	27519481	1.0	27562570	0.25
chr2	27563563	27563562	0.99	27563562	0.64	27563562	0.67	27563562	1.0	27563562	0.5
chr2	27566622	27566621	0.67	27566621	1.0	NA	NA	27566621	1.0	27566621	0.11
chr2	27586214	27587268	0.56	27541332	0.87	27586214	0.75	27589385	0.84	27578626	0.75
chr2	27587652	27587651	0.97	27587651	0.99	27560934	0.99	27587651	1.0	27587651	1.0
chr2	27593196	27596746	0.19	27593195	0.14	27584757	0.27	27594122	0.14	27583926	0.2
chr2	27593392	27588635	0.65	27593391	0.35	27593391	0.37	27576130	0.56	27593391	0.45
chr2	27601482	27601481	0.78	NA	NA	27561065	1.0	NA	NA	27601481	1.0
chr2	27601641	27601644	0.98	27601644	1.0	27601301	1.0	27595854	1.0	27579938	1.0
chr2	27606367	27582484	0.17	27644706	0.0	NA	NA	NA	NA	NA	NA
chr2	27607372	27616678	0.93	27560863	0.67	NA	NA	27607371	1.0	27593195	0.0
chr2	27609870	27609869	0.95	27609869	0.95	27604329	0.99	27609869	0.95	27608740	0.97
chr2	27610057	27581067	0.33	NA	NA	NA	NA	NA	NA	NA	NA
chr2	27611698	27611697	0.97	27611697	0.67	27611697	0.95	27593195	0.02	27611697	0.33
chr2	27613496	27611155	0.94	27563661	0.67	27657573	0.12	27563661	0.37	NA	NA
chr2	27614678	27593857	0.79	27614677	0.93	27610820	0.98	27593857	0.33	27614677	0.92
chr2	27617906	27611285	0.42	27604225	0.92	27610820	0.93	27617773	0.95	27611285	0.9
chr2	27617951	27617950	0.55	27616502	0.96	27610820	0.96	27617950	0.96	27616502	0.97
chr2	27633785	27633784	0.95	27632530	0.91	27633784	0.99	27633784	0.91	27633784	0.99
chr2	27635301	27632372	0.78	27632372	0.95	27633424	0.89	27632372	0.95	27632185	0.98
chr2	27636481	27636480	0.67	NA	NA	27636480	1.0	NA	NA	27686304	0.17
chr2	27643198	27643197	0.95	27593195	0.03	27643197	1.0	27628249	1.0	NA	NA
chr2	27645707	27645706	0.96	27645706	1.0	NA	NA	27645706	0.83	27660372	0.04
chr2	27649245	27690741	0.36	27649264	0.63	NA	NA	27672206	0.62	27672206	0.18
chr2	27649445	27649445	1.0	27649445	1.0	27644706	0.99	27649445	0.97	27649445	1.0
chr2	27652150	27652169	0.99	27652169	0.98	27643272	0.97	27648726	0.97	27652169	1.0
chr2	27654106	27609109	0.04	NA	NA	NA	NA	NA	NA	NA	NA
chr2	27656025	27656024	1.0	NA	NA	27656024	1.0	NA	NA	NA	NA
chr2	27656638	27656637	0.97	27656637	1.0	27656637	0.86	27656637	0.92	27637856	0.5
chr2	27660235	27660234	1.0	27660234	1.0	27660234	1.0	NA	NA	NA	NA
chr2	27664904	27640408	0.82	27638654	0.76	27664903	0.45	27640408	0.66	27664903	0.4
chr2	27666856	27662011	0.45	27646257	0.25	27661080	0.27	27618981	0.8	27666873	0.17
chr2	27666872	27647058	0.56	27716242	0.62	27661080	0.27	27676808	0.5	27637856	0.22
chr2	27668154	27668153	0.94	27631762	1.0	NA	NA	27668153	1.0	27668153	1.0
chr2	27670701	27669591	0.96	NA	NA	27670700	0.56	27628249	0.5	NA	NA
chr2	27673990	27669827	0.52	27651465	0.88	27669827	0.5	27682521	0.83	27659833	0.89
chr2	27676660	27676659	1.0	27676659	1.0	27676659	1.0	NA	NA	27676659	1.0
chr2	27676830	27676829	0.75	27643272	0.95	27680120	0.98	27655819	0.95	27676829	0.96
chr2	27678721	27656827	0.98	27673000	0.54	27678720	0.53	27678720	0.51	27673000	0.73
chr2	27680736	27680735	1.0	NA	NA	27680735	0.5	27636976	0.61	NA	NA
chr2	27680786	27680786	0.64	27669827	0.73	27680786	0.58	27669827	0.66	27651465	0.54
chr2	27680839	27680838	0.47	27680838	1.0	27680838	0.86	27680838	0.75	27680838	0.55
chr2	27684428	27683847	0.7	27650750	0.57	27684427	0.59	27642458	0.64	27684427	0.77
chr2	27689112	27670275	0.9	27670275	0.51	NA	NA	27689111	0.77	27670275	1.0
chr2	27691966	27691965	0.6	27642792	0.61	27691965	1.0	27691965	0.69	27649268	0.69
chr2	27692928	27675449	0.69	27644407	0.89	NA	NA	27670631	0.84	27644407	0.86
chr2	27693237	27693236	0.71	27693236	1.0	27669156	0.97	27693236	0.99	27693236	0.92
chr2	27694979	27680838	0.08	NA	NA	NA	NA	27673000	0.05	NA	NA
chr2	27696662	27716148	0.25	NA	NA	27696661	0.9	27696661	1.0	27696661	1.0
chr2	27700152	27651696	0.36	27669156	0.71	27705930	0.73	27669827	0.59	27651465	0.59
chr2	27704323	27659834	1.0	27704322	1.0	27704322	0.76	27657726	1.0	27704322	1.0
chr2	27705401	27743967	0.04	27750406	0.25	NA	NA	NA	NA	NA	NA
chr2	27706750	27706749	0.9	27706749	1.0	27699046	1.0	27706749	1.0	NA	NA
chr2	27711504	27735903	0.04	NA	NA	NA	NA	27680052	0.17	27670884	1.0
chr2	27712868	27671385	0.74	NA	NA	27712867	1.0	NA	NA	27712867	0.44
chr2	27713594	27678473	0.5	NA	NA	NA	NA	NA	NA	NA	NA
chr2	27714221	27704971	0.71	27673302	1.0	NA	NA	27680207	1.0	NA	NA
chr2	27714983	27678720	1.0	NA	NA	NA	NA	NA	NA	NA	NA
chr2	27719060	27719079	0.64	NA	NA	27696661	0.89	27696661	0.89	27702658	0.68
chr2	27720178	27728791	0.49	27720177	0.76	27735988	0.92	27724905	0.73	27720177	0.82
chr2	27722919	27722918	0.9	27722918	0.55	27722918	0.33	27719587	0.91	27722918	0.92
chr2	27724896	27724905	0.96	27724905	0.97	27724905	1.0	27724905	1.0	27724905	0.99
chr2	27726900	27721694	0.92	27679904	0.89	27726899	1.0	27721582	0.91	27726899	1.0
chr2	27729096	27757911	1.0	NA	NA	27697327	0.33	NA	NA	NA	NA
chr2	27732315	27691710	0.05	NA	NA	27766610	0.02	NA	NA	NA	NA
chr2	27733957	27734287	0.96	27733956	0.89	27733956	0.64	27719587	0.77	27719791	1.0
chr2	27741518	27741517	0.69	27741517	0.69	27741517	0.86	27741517	0.6	27741517	0.86
chr2	27743655	27743654	0.94	27743654	1.0	27745587	0.99	27743654	0.99	27743654	0.9
chr2	27745363	27745371	0.23	27745371	0.46	27745371	0.33	27745371	0.49	27745371	0.49
chr2	27745601	27745600	0.5	27745600	1.0	27745600	0.33	27745600	1.0	27745600	1.0
chr2	27745972	27761141	0.79	27745971	0.94	NA	NA	27699800	0.86	27723228	1.0
chr2	27747356	27762831	0.47	27748328	0.46	27749578	0.61	27748328	0.54	27758045	0.46
chr2	27753211	27753210	1.0	27753210	1.0	NA	NA	27739252	0.67	27716368	0.67
chr2	27757733	27740266	0.38	27759252	0.87	27757748	0.73	27757748	0.57	27749578	0.58
chr2	27758720	27758737	0.7	27719632	0.62	27758737	0.45	27758737	0.39	27758737	0.39
chr2	27760939	27760938	0.98	27760938	0.97	27760938	0.94	27760938	0.63	27760938	0.82
chr2	27764638	27764637	0.9	27764637	0.25	NA	NA	27764637	1.0	27764637	1.0
chr2	27765107	27765106	0.51	27765106	0.9	NA	NA	27765106	0.5	27765106	0.67
chr2	27766685	27766684	0.67	27766684	1.0	27766684	1.0	27766684	0.73	27766684	1.0
chr2	27767149	27773064	0.63	27764179	0.88	27764179	0.92	27764179	0.87	27764179	0.85
chr2	27769394	27769393	1.0	27769393	1.0	27769393	0.17	27720451	1.0	NA	NA
chr2	27769565	27817573	0.57	27727970	0.44	27769564	0.77	27769564	0.36	27769564	0.37
chr2	27769912	27769911	0.64	27769901	0.88	27769911	0.33	27769911	0.64	27769911	0.24
chr2	27775351	27775350	0.46	27786792	0.65	27758045	0.83	27777857	0.73	27777857	0.81
chr2	27777372	27777371	0.65	27777371	0.92	27777371	0.96	27777371	0.92	27777371	0.95
chr2	27778439	27778462	0.33	27792181	0.92	27805870	1.0	27731345	0.41	27731345	1.0
chr2	27778554	27786778	0.14	27778558	1.0	27778558	0.5	27789986	0.02	27778558	1.0
chr2	27780750	27772926	0.53	27780749	0.99	27780307	0.97	27780749	0.88	27780749	0.97
chr2	27782158	27782157	0.63	27785761	0.78	NA	NA	27745971	0.56	27782157	1.0
chr2	27786779	27773064	0.76	27786792	0.93	27786792	0.92	27786792	0.94	27786792	0.98
chr2	27786987	27835420	0.2	NA	NA	NA	NA	NA	NA	NA	NA
chr2	27789987	27789986	0.52	27792181	0.36	27789986	0.66	27794875	0.25	27789986	0.21
chr2	27794306	27794305	0.43	27794305	0.26	27794305	0.39	27815932	0.39	27794305	0.26
chr2	27801463	27826999	0.49	27834262	0.35	27843255	0.31	27825136	0.23	27762585	0.19
chr2	27802430	27802430	0.89	27798099	0.93	27802430	0.98	27798099	0.95	27798099	0.98
chr2	27803700	27803699	0.96	27803699	1.0	27803699	0.99	27803699	0.96	27798176	0.95
chr2	27807382	27820579	0.01	NA	NA	NA	NA	NA	NA	NA	NA
chr2	27813040	27811813	0.79	27813039	0.94	27811517	1.0	27813039	0.97	27825136	0.93
chr2	27813654	27797917	0.75	NA	NA	NA	NA	NA	NA	27813685	0.45
chr2	27814061	27814060	1.0	27841729	0.01	27814060	1.0	NA	NA	NA	NA
chr2	27816604	27816603	0.99	27798780	1.0	27816621	0.86	27816603	0.86	27785376	0.5
chr2	27818473	27824591	0.1	NA	NA	NA	NA	NA	NA	27770275	0.05
chr2	27820550	27826999	0.64	27811517	0.76	27819192	0.97	27811517	0.8	27811517	0.79
chr2	27822087	27822086	0.64	NA	NA	27844692	0.0	NA	NA	27822086	1.0
chr2	27825137	27826999	0.88	27825136	0.98	27825136	0.95	27834956	0.94	27825136	0.96
chr2	27826403	27826413	0.94	27826413	0.8	27826413	1.0	27826413	0.67	27826413	0.78
chr2	27828297	27828296	1.0	27828296	1.0	27828296	0.64	27828296	1.0	27828296	0.81
chr2	27830269	27830268	1.0	27830268	0.5	NA	NA	NA	NA	27830268	1.0
chr2	27833756	27833755	1.0	NA	NA	NA	NA	NA	NA	27811910	1.0
chr2	27835277	27836033	0.95	27835276	0.99	27835276	0.95	27828084	0.69	27835276	0.99
chr2	27835585	27840089	0.89	27834262	0.99	27828084	0.95	27840089	0.98	27834262	0.99
chr2	27840505	27810582	0.5	NA	NA	27840366	0.12	NA	NA	NA	NA
chr2	27841729	27842537	0.79	27841127	0.9	27828084	0.89	27842537	0.9	27841127	0.92
chr2	27842660	27842659	0.36	27802196	1.0	NA	NA	27802196	0.67	NA	NA
chr2	27842879	27823934	1.0	27842878	1.0	NA	NA	27802196	1.0	27842878	1.0
chr2	27845528	27843493	0.67	27843493	0.67	27833014	0.88	27843493	0.92	27845527	0.53
chr2	27845967	27845966	0.5	27845966	0.44	27845966	0.5	27826999	0.58	27797439	0.5
chr2	27846277	27826886	0.96	27846276	1.0	NA	NA	NA	NA	NA	NA
chr2	27848839	27848838	0.83	27848838	0.97	27848838	0.95	27848838	0.95	27848838	0.86
chr2	27854745	27854750	0.95	27854750	1.0	27854750	0.6	27854750	0.73	27854750	0.22
chr2	27863003	27865051	0.98	27862444	0.99	27863002	1.0	27863002	1.0	27856127	1.0
chr2	27864674	27833755	0.42	27864673	1.0	27864673	0.44	27864673	1.0	27837222	1.0
chr2	27865318	27856706	0.97	27865776	0.97	27822892	0.45	27856706	0.97	27856706	0.96
chr2	27865572	27871937	0.3	27865776	0.91	27848306	0.28	27865571	0.67	27856706	0.91
chr2	27867104	27867103	0.32	27887413	0.48	27867103	0.38	27887413	0.46	27867103	0.33
chr2	27867658	27818007	0.86	27858572	0.25	27833868	1.0	27844725	0.44	27888900	0.28
chr2	27871263	27871989	0.91	NA	NA	27829363	0.04	NA	NA	NA	NA
chr2	27873832	27862480	0.99	27865713	0.97	27856908	0.9	27856908	0.98	27856908	0.96
chr2	27877286	27877285	0.95	27877285	0.6	NA	NA	27834503	0.5	27877285	0.91
chr2	27878012	27878028	1.0	27878028	0.98	27856127	1.0	27878028	1.0	27878028	0.96
chr2	27881050	27881062	0.83	27881051	0.5	27881051	0.88	27881051	0.29	27861665	0.67
chr2	27881541	27881553	0.98	NA	NA	NA	NA	NA	NA	NA	NA
chr2	27883201	27883200	0.94	27883200	0.96	27883200	0.5	27883200	0.95	27883200	0.91
chr2	27883726	27883725	0.54	27883725	0.94	27834726	1.0	27883725	0.94	27856706	0.95
chr2	27884553	27884552	0.74	27844392	0.56	27844263	0.5	27884552	0.95	NA	NA
chr2	27888119	27888133	0.64	27844392	0.56	27888133	1.0	27844392	1.0	NA	NA
chr2	27899477	27899476	0.89	27899476	0.98	27899476	0.98	27899476	0.96	27899476	0.99
chr2	27900369	27900368	0.75	27900368	0.91	27851403	1.0	27900368	0.87	27900368	0.98
chr2	27902895	27902905	0.73	27900507	0.92	27884825	0.94	27902905	0.93	27945548	0.91
chr2	27907256	27902988	0.89	27907255	1.0	27907255	0.64	NA	NA	27907255	0.67
chr2	27908270	27908269	0.5	27908269	1.0	NA	NA	NA	NA	NA	NA
chr2	27912248	27912247	0.49	NA	NA	27926093	0.12	NA	NA	NA	NA
chr2	27924393	27924392	1.0	27924392	1.0	27885156	0.5	27896719	0.69	NA	NA
chr2	27926094	27926093	0.89	27895267	0.99	27926093	0.76	27926093	0.93	27930621	0.89
chr2	27929052	27929051	0.76	27928827	0.56	27929051	0.98	27928827	0.52	27902895	0.57
chr2	27934063	27934062	0.67	NA	NA	27934062	0.64	27884826	1.0	27934062	1.0
chr2	27939442	27937711	0.25	NA	NA	NA	NA	NA	NA	NA	NA
chr2	27941556	27971568	0.6	27896130	0.5	27901042	0.67	NA	NA	NA	NA
chr2	27942535	27942534	0.99	27942534	0.93	27942534	0.86	27916092	0.93	27942534	1.0
chr2	27942791	27942791	0.47	27942791	0.4	27932881	0.53	27942791	0.46	27942791	0.33
chr2	27945000	27944999	0.94	NA	NA	NA	NA	27921379	1.0	NA	NA
chr2	27945800	27945799	0.85	27945799	1.0	27945799	0.8	27945799	0.73	27945799	0.67
chr2	27948771	27948777	0.84	NA	NA	NA	NA	27915228	1.0	NA	NA
chr2	27953021	27983939	0.05	NA	NA	NA	NA	NA	NA	NA	NA
chr2	27953645	27953644	0.91	27953644	0.36	NA	NA	27953644	0.53	27953644	0.86
chr2	27958457	27958465	1.0	27916281	0.99	27946730	1.0	27958465	0.97	27958465	0.98
chr2	27959550	27926176	0.92	27912419	0.83	27959549	0.34	27959549	0.81	27959549	0.99
chr2	27971695	27971694	0.9	NA	NA	27971694	0.33	27924910	0.86	27971694	1.0
chr2	27972774	27922920	0.47	27922920	0.57	27972773	1.0	27972773	0.37	27930235	0.16
chr2	27973431	27973430	0.94	27973430	0.67	27973444	0.25	27973430	1.0	27973444	0.45
chr2	27979020	27959545	0.9	27979032	0.56	27979032	0.25	27959545	0.97	NA	NA
chr2	27980736	28002812	0.6	27980735	1.0	27980735	0.43	27980735	0.8	27980735	0.87
chr2	27982845	27992602	0.42	27998087	0.5	27950176	0.16	27982848	0.45	27982848	0.51
chr2	27985057	27991252	0.46	27976507	0.25	27964598	0.34	27959139	0.13	27976507	0.18
chr2	27999177	27999176	0.5	NA	NA	NA	NA	27999176	0.67	27999176	0.67
chr2	28002061	28002060	0.7	27953189	0.96	27959034	0.98	27976557	0.95	28015118	0.98
chr2	28004132	27996741	0.78	27962941	0.87	27969688	0.95	27996741	0.93	28005541	0.87
chr2	28004690	28004689	0.95	27962982	0.53	27998911	0.77	28004689	0.56	28000159	0.86
chr2	28020952	28013088	0.18	27983401	0.35	28020952	0.12	27983401	0.44	28020952	0.2
chr2	28024406	28024405	0.43	28024405	0.5	NA	NA	28005554	0.75	28024405	1.0
chr2	28033801	28032435	0.84	28032435	0.95	28033800	0.93	28033964	0.86	28033964	0.87
chr2	28039960	28039959	0.87	28039959	0.91	28039959	1.0	28039959	0.82	28066942	0.94
chr2	28043132	28071657	0.79	28043131	1.0	28043131	0.36	27996567	1.0	28043131	0.67
chr2	28044996	28044995	0.89	28044995	0.25	28044995	0.67	28044995	0.64	28044995	1.0
chr2	28046788	28046787	1.0	NA	NA	28046787	0.5	NA	NA	NA	NA
chr2	28051654	28051653	1.0	28020952	0.01	28051653	1.0	28004456	1.0	28051653	1.0
chr2	28057496	28057495	0.73	NA	NA	28056336	0.04	NA	NA	28017667	0.08
chr2	28058142	28058141	0.84	28058141	0.97	28008188	0.33	28058141	0.86	28058141	1.0
chr2	28058551	28058550	0.81	28058550	1.0	28058550	1.0	28058550	0.84	28058550	0.52
chr2	28061644	28111087	1.0	28061643	1.0	28061643	1.0	NA	NA	28105462	0.54
chr2	28061775	28028479	0.87	28061774	0.71	28061774	1.0	28028479	1.0	28061774	1.0
chr2	28065003	28061516	0.81	28065015	0.47	28065002	0.36	28065015	0.63	28052447	0.08
chr2	28065979	28065978	0.93	28065978	0.42	28065978	0.38	28065978	0.64	28065978	0.5
chr2	28066164	28066197	0.91	28026876	0.01	28026045	0.06	28024661	0.33	NA	NA
chr2	28070547	28066942	0.63	28066942	0.52	28056782	0.97	28024248	0.53	28068042	0.61
chr2	28072180	28043346	0.5	28072179	1.0	28072179	0.76	NA	NA	NA	NA
chr2	28072392	28037224	1.0	28072391	1.0	28026989	0.5	NA	NA	NA	NA
chr2	28075528	28075528	0.79	28075528	0.95	28075528	0.86	28075528	0.85	28075528	0.95
chr2	28075529	28079322	0.45	28075528	0.99	28075528	0.73	28075528	0.93	28075528	0.96
chr2	28076275	28054025	0.06	NA	NA	NA	NA	NA	NA	NA	NA
chr2	28076450	28079166	0.5	28076473	0.82	28094574	0.95	28076473	0.69	28076473	0.77
chr2	28076662	28076661	0.96	28026979	0.5	NA	NA	NA	NA	NA	NA
chr2	28087657	28104967	0.4	28087656	0.92	28087656	0.92	NA	NA	NA	NA
chr2	28092750	28092749	0.65	28092749	0.7	28092749	0.65	28092749	0.65	28081763	0.85
chr2	28094908	28096316	0.97	28094907	0.89	28094907	0.6	28094907	0.85	28094907	0.67
chr2	28096374	28096377	0.91	28096429	0.96	28096377	0.99	28096429	0.95	28096377	0.98
chr2	28103143	28103142	0.79	28103142	0.59	28103142	0.83	28103142	0.78	28103142	0.6
chr2	28103301	28103391	0.59	28086710	0.79	28103391	0.86	28103391	0.83	28104719	0.86
chr2	28105941	28105940	1.0	28105940	0.98	28105940	0.99	28105940	1.0	28105444	0.93
chr2	28108160	28122266	0.67	NA	NA	NA	NA	NA	NA	NA	NA
chr2	28111135	28111132	1.0	28111132	0.99	28108985	0.59	28111132	0.99	28111132	0.96
chr2	28115182	28114612	0.38	28118508	0.55	28113377	0.75	28118508	0.29	28118508	0.43
chr2	28116116	28116115	1.0	NA	NA	28116115	0.75	28116115	0.64	28100462	0.5
chr2	28122410	28094707	0.67	NA	NA	NA	NA	NA	NA	NA	NA
chr2	28126143	28125238	1.0	28080148	1.0	NA	NA	28080789	1.0	NA	NA
chr2	28132143	28132142	0.94	28126546	0.85	28108985	0.6	28132142	0.81	28132142	0.71
chr2	28134205	28140657	0.39	28134204	0.87	28132373	0.91	28134204	0.83	28134204	0.59
chr2	28143145	28143144	0.6	28143144	0.98	28135467	0.94	28143144	0.98	28143144	0.72
chr2	28147478	28141207	1.0	28150920	0.06	28147477	0.25	28147477	0.5	28147477	1.0
chr2	28151576	28151579	1.0	NA	NA	28151575	0.52	NA	NA	NA	NA
chr2	28159883	28159882	0.92	28159882	0.77	28159882	0.56	28159882	0.73	28159882	0.56
chr2	28159978	28112325	0.33	NA	NA	NA	NA	NA	NA	28204976	0.12
chr2	28160637	28160636	0.73	28118767	1.0	28160636	1.0	28111916	0.67	28160636	1.0
chr2	28167698	28169927	0.68	28169927	0.83	28171859	0.9	28169927	0.84	28169927	0.87
chr2	28169776	28169775	0.97	28169775	0.96	28169775	0.96	28169775	0.99	28169775	0.93
chr2	28171112	28171112	0.42	28171112	0.79	28171859	0.8	28171112	0.8	28191435	0.72
chr2	28172087	28172087	0.86	28169927	0.92	28167448	0.95	28169927	0.91	28172087	0.93
chr2	28176842	28176854	0.82	28169643	0.99	28176841	0.51	28182519	0.99	28169643	0.92
chr2	28177265	28177264	0.67	28168461	0.98	28177264	0.43	28177264	0.85	28168461	0.99
chr2	28177707	28177706	0.63	28177706	0.83	28128905	0.52	28177706	0.85	28128905	0.74
chr2	28186600	28186636	1.0	NA	NA	28211386	0.01	NA	NA	NA	NA
chr2	28186809	28186808	0.8	28188088	0.98	28188088	0.95	28186808	0.95	28186808	0.96
chr2	28189200	28189199	0.71	28180424	0.95	28174581	0.97	28166979	0.89	28189199	0.87
chr2	28192446	28188288	0.91	28188088	1.0	28192445	0.99	28188288	0.99	28188088	0.99
chr2	28198165	28198164	0.96	28198164	1.0	NA	NA	28198164	1.0	28165523	0.81
chr2	28200755	28200758	0.81	28200758	0.96	28201078	0.84	28200758	0.94	28209370	0.95
chr2	28204525	28204524	0.9	28204524	0.87	28204524	0.25	28181784	0.5	28204524	1.0
chr2	28204977	28204976	0.93	28204976	0.78	28204976	0.44	28204957	0.83	28204976	0.76
chr2	28207344	28207343	0.94	28207343	0.44	28207343	1.0	28235578	0.88	28214408	0.5
chr2	28208029	28208170	0.37	28208029	0.48	28164989	0.28	28208029	0.29	28199763	0.69
chr2	28213226	28213225	0.91	28213225	0.87	28213225	0.67	28213225	0.87	28213225	0.63
chr2	28213947	28217088	0.54	28211612	0.69	28213946	0.32	28250595	0.53	28221181	0.56
chr2	28214164	28210305	1.0	28214177	0.25	NA	NA	28192117	0.67	NA	NA
chr2	28214781	28214780	1.0	NA	NA	NA	NA	28243706	0.25	NA	NA
chr2	28219659	28219658	0.96	28219658	0.56	28219658	1.0	28219658	1.0	28219658	1.0
chr2	28220523	28220565	0.85	28175322	1.0	28220522	0.81	NA	NA	28220522	1.0
chr2	28221111	28221111	0.88	28221111	0.98	28221111	0.63	28221111	0.97	28221111	0.95
chr2	28221449	28221448	1.0	28174597	0.33	28221448	0.84	28199275	1.0	NA	NA
chr2	28227139	28227138	0.87	NA	NA	NA	NA	NA	NA	28227138	0.44
chr2	28229582	28229589	0.86	28229589	0.96	28195032	0.28	28229589	0.95	28229589	0.97
chr2	28230561	28230588	0.84	28220618	0.99	28230560	0.63	28230468	0.94	28221181	0.98
chr2	28230719	28230468	0.79	28230718	0.8	28205434	0.25	28230718	0.67	28230718	0.86
chr2	28235647	28227209	0.73	28235646	1.0	28235646	0.51	28249087	0.49	28235646	0.79
chr2	28235830	28256693	0.5	NA	NA	28211012	1.0	NA	NA	28232627	1.0
chr2	28236063	28236062	0.92	NA	NA	NA	NA	28236062	1.0	NA	NA
chr2	28236345	28205039	0.98	28280453	0.5	28236344	0.5	28205066	1.0	NA	NA
chr2	28240098	28240109	0.59	NA	NA	28240109	0.51	28240109	1.0	28240109	1.0
chr2	28241865	28241864	0.73	28241864	0.95	28241864	0.3	28241864	0.51	28241864	0.92
chr2	28250319	28250595	0.39	28250318	0.77	28276055	0.14	28250595	0.7	28223814	0.63
chr2	28250577	28256693	0.59	28250584	0.98	28250595	0.36	28250584	0.87	28250584	1.0
chr2	28252187	28252096	0.75	28252186	0.11	28252186	0.64	28256287	0.69	28252186	0.36
chr2	28253402	28253401	0.96	28253401	0.9	28253401	0.47	28253401	0.79	28253401	0.97
chr2	28254516	28254515	0.98	28254515	0.98	28254515	1.0	28256282	0.99	28252064	1.0
chr2	28255655	28264984	0.01	NA	NA	NA	NA	NA	NA	NA	NA
chr2	28259906	28259905	0.98	28259905	0.99	28237999	0.67	28259905	0.98	28259905	1.0
chr2	28261329	28261328	0.98	28261328	0.98	28261328	0.94	28261328	0.98	28261328	0.93
chr2	28263132	28263145	0.47	28256282	0.76	28239268	0.54	28263145	0.57	28260851	0.76
chr2	28263186	28244344	1.0	NA	NA	NA	NA	28214544	1.0	NA	NA
chr2	28265992	28281931	0.06	NA	NA	28282997	0.01	NA	NA	NA	NA
chr2	28267161	28267167	1.0	NA	NA	NA	NA	28222772	1.0	NA	NA
chr2	28267425	28273135	0.62	28276737	0.43	28267438	0.24	28266682	0.44	28267438	0.72
chr2	28269851	28269850	0.68	28269850	0.93	28269850	0.98	28269850	0.91	28269850	0.88
chr2	28276008	28279226	0.34	28276007	0.69	28229825	0.38	28276007	0.4	28229825	0.46
chr2	28280063	28280062	0.75	28235239	0.14	28280062	1.0	28277095	1.0	28280062	1.0
chr2	28284396	28284395	0.8	NA	NA	28315421	0.01	28234512	1.0	NA	NA
chr2	28285738	28285737	0.83	28304751	0.5	28285737	0.53	28285737	0.88	28285737	1.0
chr2	28285956	28285955	0.89	28285955	0.97	28285955	0.75	28285955	0.9	28285955	0.83
chr2	28288320	28288329	0.87	28288683	0.84	28288329	0.44	28288683	0.86	28288329	0.83
chr2	28289067	28289066	1.0	28289066	0.45	28277892	0.5	28289066	1.0	28289066	1.0
chr2	28290402	28327214	0.06	NA	NA	NA	NA	NA	NA	NA	NA
chr2	28291596	28291595	0.87	28291595	1.0	28291595	0.75	28291595	0.79	28291595	1.0
chr2	28294380	28294379	0.7	28294379	1.0	28294379	0.25	28294379	0.45	28294379	0.71
chr2	28298274	28298273	1.0	28298273	0.25	28298273	1.0	NA	NA	28298273	1.0
chr2	28300635	28305638	0.03	NA	NA	28341059	0.82	28292378	0.13	28289333	1.0
chr2	28302417	28306298	0.73	28306298	0.98	28302416	0.98	28306298	0.94	28304638	0.9
chr2	28306684	28294162	1.0	28292100	1.0	28260243	0.75	28294162	1.0	28260243	0.94
chr2	28311261	28311260	0.93	28300967	0.94	28310990	0.67	28304638	0.83	28300967	0.75
chr2	28315229	28315232	0.98	28276286	1.0	28315232	0.41	28315232	1.0	NA	NA
chr2	28315422	28304638	0.32	28302349	0.6	28301128	0.6	28310990	0.52	28312194	0.57
chr2	28321943	28321942	0.96	NA	NA	28321942	0.64	28321143	1.0	NA	NA
chr2	28324628	28324627	0.87	28324627	0.94	28324627	0.8	28324627	1.0	28324627	0.98
chr2	28345985	28347171	0.81	28346056	0.71	28349864	0.76	28346056	0.81	28346056	0.78
chr2	28350040	28350037	0.97	28350037	1.0	28343462	0.64	28347179	1.0	28350037	0.95
chr2	28351332	28351342	0.64	28351342	0.67	28351342	0.76	28369305	0.54	28351342	0.67
chr2	28353361	28353360	0.79	28353712	0.94	28326834	0.33	28353360	0.92	28351347	0.97
chr2	28354057	28354056	0.88	28354056	0.86	28354056	0.75	28354056	0.95	28354056	0.92
chr2	28354439	28354438	0.88	28360281	0.5	28354438	0.68	28321728	0.67	28354438	0.5
chr2	28355653	28354673	0.87	28350288	1.0	28326834	1.0	28354673	0.97	28353712	0.98
chr2	28357489	28357488	0.7	28352823	0.95	28352088	0.56	28357488	0.89	28352088	0.92
chr2	28362500	28362508	0.25	28362508	0.14	28367468	0.5	28395356	0.14	28362508	1.0
chr2	28370044	28370053	0.61	28370043	0.23	28370043	1.0	28368071	0.59	28370043	0.8
chr2	28370369	28370372	0.82	NA	NA	28409351	0.28	28323059	1.0	28342671	0.92
chr2	28373955	28373954	0.87	28373954	0.98	28373954	0.99	28373954	0.92	28373954	0.91
chr2	28374252	28374252	0.83	28374252	0.99	28374252	1.0	28374252	0.89	28374252	0.98
chr2	28380641	28382867	0.67	28380770	0.49	28380770	0.5	28381966	0.55	28381966	0.6
chr2	28383512	28383564	0.82	28383564	0.94	28389346	0.84	28383574	0.82	28383564	0.94
chr2	28384136	28384135	0.91	28384135	0.96	28391534	0.88	28384135	0.91	28384135	0.96
chr2	28391867	28385637	0.45	28385637	0.79	28385637	0.87	28383911	0.76	28385637	0.62
chr2	28392941	28392945	0.41	28392945	0.96	28392945	0.74	28392945	0.86	28392945	0.93
chr2	28397215	28396259	0.13	28397220	1.0	28397220	1.0	NA	NA	28397220	1.0
chr2	28401239	28401238	0.93	28401238	1.0	28401238	0.93	28401238	1.0	28401966	0.83
chr2	28409043	28409042	1.0	28409042	1.0	NA	NA	28380040	1.0	NA	NA
chr2	28411150	28411149	0.64	28395381	0.93	28411149	0.52	28411149	0.86	28411149	0.91
chr2	28416465	28417460	0.85	28420656	0.99	28419880	0.91	28420656	0.9	28416774	0.95
chr2	28420240	28420258	1.0	28419880	0.98	28420258	0.98	28420258	0.99	28420258	0.99
chr2	28421557	28421556	0.94	28420757	0.78	28379514	0.6	28416949	0.58	28418441	0.95
chr2	28426887	28426886	0.92	28426886	0.98	28426676	0.96	28426886	0.99	28426886	0.96
chr2	28428906	28428905	0.6	28432286	0.83	28428905	0.91	28428905	0.73	28432286	0.67
chr2	28434983	28435004	0.59	28427260	0.61	28432286	0.7	28433879	0.45	28427260	0.59
chr2	28441140	28441139	0.94	NA	NA	NA	NA	NA	NA	NA	NA
chr2	28441834	28441858	1.0	28432396	1.0	NA	NA	NA	NA	NA	NA
chr2	28441859	28441858	1.0	NA	NA	NA	NA	NA	NA	NA	NA
chr2	28446255	28446956	0.22	28433278	0.23	28446254	0.33	28433278	0.15	28433278	0.33
chr2	28449698	28449697	0.99	28449697	1.0	28449697	0.97	28449697	0.93	28449697	0.95
chr2	28453838	28453837	0.82	28453837	0.44	NA	NA	NA	NA	28453837	1.0
chr2	28461660	28460968	0.9	28460968	0.96	28460968	0.91	28460968	0.95	28460968	0.95
chr2	28462948	28460968	0.92	28460968	0.95	28460968	0.95	28460968	0.96	28460968	0.96
chr2	28474131	28473848	0.97	28439885	1.0	NA	NA	28454735	0.5	NA	NA
chr2	28478811	28478810	1.0	28478810	1.0	28478810	1.0	28478810	0.87	28478810	0.44
chr2	28483368	28483367	0.81	28483367	0.97	28483367	0.9	28483367	0.96	28483058	0.99
chr2	28484571	28455758	0.5	28484570	1.0	NA	NA	28484570	1.0	28484570	1.0
chr2	28484732	28484570	0.45	28484731	1.0	28484733	1.0	NA	NA	NA	NA
chr2	28484734	28484733	1.0	NA	NA	28484733	1.0	NA	NA	NA	NA
chr2	28491448	28522175	0.33	NA	NA	NA	NA	NA	NA	NA	NA
chr2	28492630	28492663	0.86	28492629	0.99	28492629	0.95	28492663	0.93	28492629	0.97
chr2	28492822	28492821	0.76	28492821	1.0	28492821	1.0	28492821	0.94	28492821	0.99
chr2	28497723	28497722	0.48	28473012	0.67	28497722	0.5	28497722	0.64	28497722	0.54
chr2	28503321	28503320	0.99	28503320	1.0	NA	NA	28503320	1.0	NA	NA
chr2	28504747	28504751	0.99	28504751	0.83	28504751	1.0	28504751	0.71	NA	NA
chr2	28510779	28511549	0.74	28511549	0.74	28511549	0.75	28511549	0.8	28512475	0.74
chr2	28511789	28481670	0.66	28511972	0.98	28511549	0.95	28481670	0.96	28512475	0.97
chr2	28511953	28511952	0.63	28511952	0.85	28511952	0.9	28511952	0.94	28511952	0.96
chr2	28512091	28476995	1.0	NA	NA	NA	NA	NA	NA	28475533	0.05
chr2	28512672	28512688	0.77	28511972	0.98	28512688	0.97	28512688	0.96	28487607	0.96
chr2	28517871	28517570	0.53	28517266	0.98	28517570	0.98	28517266	0.94	28517870	0.85
chr2	28519911	28514636	1.0	28519924	1.0	NA	NA	NA	NA	NA	NA
chr2	28519928	28514636	1.0	28519924	1.0	NA	NA	NA	NA	NA	NA
chr2	28520233	28520232	0.7	28520232	0.86	28521210	0.44	28520232	0.9	28520232	0.88
chr2	28531290	28522163	0.95	NA	NA	NA	NA	28515848	1.0	NA	NA
chr2	28532318	28529882	0.58	28534938	0.62	28532317	0.81	28532317	0.8	28532317	0.57
chr2	28534854	28534879	0.87	28534089	1.0	28534089	0.98	28534089	0.96	28535269	0.66
chr2	28535922	28549506	0.1	28525968	1.0	28535921	1.0	NA	NA	NA	NA
chr2	28541174	28542579	0.78	28559494	0.51	28541185	0.42	28544406	0.38	28518677	0.39
chr2	28542133	28542132	0.82	28542110	0.52	28542132	0.92	28542132	0.41	28542110	0.45
chr2	28548586	28548585	0.82	28548585	0.93	28537218	0.77	28544183	0.7	28548585	0.75
chr2	28550526	28550525	0.69	28551378	0.91	28550525	0.94	28544365	0.91	28551378	0.97
chr2	28554319	28554092	0.97	28554092	0.7	28536615	0.6	28555392	0.97	28554092	0.79
chr2	28558139	28558156	0.3	28558156	0.8	28558156	0.94	28558156	0.76	28558156	0.84
chr2	28558695	28558705	0.56	28558705	0.81	28555211	0.98	28558705	0.77	28558705	0.92
chr2	28569966	28569740	0.88	28569468	0.95	28570522	0.89	28569468	0.96	28570522	0.92
chr2	28574550	28572091	0.8	28572320	0.89	28574969	0.94	28572091	0.91	28571270	0.93
chr2	28575574	28575573	1.0	NA	NA	28541213	1.0	NA	NA	NA	NA
chr2	28580714	28580713	0.92	28580288	0.99	28580713	0.99	28580713	0.98	28580713	0.99
chr2	28581486	28581490	0.26	28585178	0.11	28585032	0.35	28596090	0.14	28579891	0.15
chr2	28581961	28588264	0.71	28581968	0.97	28581968	0.99	28581968	0.94	28581968	0.96
chr2	28583190	28583189	0.91	28583189	0.89	28583189	0.9	28583189	0.79	28583189	0.91
chr2	28583850	28587331	0.77	28583849	0.97	28583849	0.98	28583849	0.93	28583849	0.94
chr2	28585270	28582923	0.39	28578915	1.0	28585275	0.33	28579782	1.0	28579782	0.86
chr2	28587608	28587607	0.98	28587607	0.96	28587607	0.97	28587607	0.98	28587607	0.96
chr2	28593948	28593558	0.83	28594081	0.89	28593558	0.95	28594081	0.87	28594081	0.94
chr2	28601469	28610401	0.73	28610401	0.67	28601436	0.71	28610401	0.65	28623046	0.35
chr2	28610094	28610093	1.0	28592651	1.0	NA	NA	28610093	1.0	NA	NA
chr2	28610315	28610314	0.68	28610314	0.9	NA	NA	28610314	0.55	28604159	1.0
chr2	28612610	28612609	0.54	28600704	0.44	28612609	0.24	28612609	0.64	28612609	0.59
chr2	28612770	28610175	0.83	28612769	0.67	28609036	0.67	28597035	0.39	28612769	0.43
chr2	28612921	28611731	0.93	28612920	0.97	28612920	0.12	28612920	1.0	28612920	1.0
chr2	28619519	28619519	0.7	28619519	0.75	28619519	0.91	28619519	0.89	28619519	0.85
chr2	28625994	28625998	0.78	28625998	0.91	28584381	0.5	28625998	0.78	28625998	0.88
chr2	28631153	28631152	0.88	28621004	0.95	28631152	0.82	28631152	0.93	28628264	0.85
chr2	28632222	28631152	0.75	28632652	0.89	28632387	0.92	28632221	0.88	28632652	0.95
chr2	28635986	28626606	0.51	28636033	0.52	28636033	0.53	28636033	0.61	28636033	0.56
chr2	28637298	28636033	0.56	28634938	0.66	28637299	0.84	28634938	0.69	28635606	0.81
chr2	28639067	28641878	0.8	28639066	0.97	28638924	0.93	28639066	0.97	28639066	0.92
chr2	28639333	28639332	0.49	28639332	0.98	28639332	0.97	28639332	0.94	28640620	0.76
chr2	28645969	28647674	0.79	28647674	0.78	28647096	0.86	28647674	0.78	28647674	0.7
chr2	28646432	28663865	0.56	28646432	0.77	28646432	0.93	28653577	0.81	28651004	0.71
chr2	28646483	28646487	1.0	28624259	0.12	NA	NA	28646487	1.0	28646487	1.0
chr2	28647097	28647096	1.0	28647096	1.0	28647096	0.91	28647096	0.96	28647096	0.97
chr2	28653389	28603777	0.06	28622935	0.75	28638201	0.01	NA	NA	NA	NA
chr2	28656392	28656398	1.0	NA	NA	28682718	0.0	28656398	1.0	NA	NA
chr2	28660647	28660625	0.76	28660625	0.89	28660428	0.82	28660428	0.88	28659353	0.92
chr2	28670597	28670253	1.0	NA	NA	NA	NA	28628972	1.0	NA	NA
chr2	28672663	28672662	0.99	28672662	0.88	28672099	1.0	28672662	0.89	28672662	0.73
chr2	28676717	28676716	1.0	NA	NA	28676716	0.4	NA	NA	28676716	0.43
chr2	28680265	28680264	0.97	28680444	0.97	28680264	0.89	28680264	1.0	28680264	1.0
chr2	28681741	28681751	0.73	28681751	0.83	28681740	0.14	28681751	0.98	28681751	0.53
chr2	28684140	28684137	0.99	28699758	0.92	NA	NA	28684137	0.67	28684139	0.45
chr2	28686464	28686463	0.83	28686463	0.59	28686463	0.56	28689653	0.58	28686463	0.53
chr2	28690517	28690516	0.45	NA	NA	NA	NA	28663188	1.0	28651989	1.0
chr2	28690906	28690905	1.0	NA	NA	NA	NA	NA	NA	NA	NA
chr2	28692320	28689653	0.89	NA	NA	NA	NA	28689653	0.76	28692319	1.0
chr2	28700801	28700800	0.83	NA	NA	NA	NA	NA	NA	28700800	0.5
chr2	28704162	28704161	0.87	28704161	0.44	28704161	1.0	NA	NA	28679082	0.12
chr2	28706773	28706854	0.27	28706854	0.23	28709223	0.36	28681752	0.35	28706798	0.2
chr2	28707149	28715302	0.67	28707148	0.99	28707148	0.98	28702538	0.89	28707148	0.9
chr2	28709873	28709899	0.25	28709899	1.0	28694333	0.5	NA	NA	28709899	1.0
chr2	28715679	28715678	1.0	28715678	0.99	28715678	0.97	28715678	0.99	28715678	1.0
chr2	28716918	28716917	0.85	NA	NA	28716917	1.0	28683878	1.0	28716917	1.0
chr2	28718078	28718284	0.79	28717288	0.94	28718077	0.62	28718077	0.89	28709418	0.75
chr2	28718239	28739648	0.87	28718238	0.85	28683834	0.5	28718238	0.74	28718238	0.83
chr2	28719441	28694517	1.0	NA	NA	NA	NA	NA	NA	NA	NA
chr2	28719895	28729160	0.87	28720999	0.94	28719894	0.95	28720650	0.95	28719894	0.99
chr2	28722247	28721185	0.87	28722246	1.0	28685948	0.43	28722246	1.0	28695104	0.17
chr2	28725725	28725720	1.0	NA	NA	NA	NA	NA	NA	28746303	0.2
chr2	28726836	28726907	0.89	28722780	0.93	28726835	0.98	28726430	0.97	28722780	0.95
chr2	28726998	28726997	1.0	NA	NA	NA	NA	NA	NA	28754443	0.03
chr2	28728300	28759961	0.72	28728632	0.59	28728632	0.63	28759961	0.52	28756499	0.59
chr2	28729615	28726907	0.48	28735737	0.71	28728632	0.66	28734887	0.64	28722780	0.62
chr2	28731026	28731025	0.69	28731025	0.52	28731025	0.92	28731025	0.63	28731025	0.65
chr2	28733176	28733187	0.97	28733187	0.44	28733187	0.66	28733187	0.35	28733187	0.89
chr2	28733817	28733821	0.64	28733818	0.67	28730690	0.85	28730690	0.7	28730690	0.65
chr2	28735645	28722534	0.57	28735737	0.98	28730524	0.95	28728632	0.87	28722780	0.93
chr2	28736859	28736863	0.91	NA	NA	NA	NA	NA	NA	28715363	0.25
chr2	28740283	28744962	0.31	28740329	0.58	28740329	0.43	28740329	0.51	28740329	0.68
chr2	28743103	28743102	0.56	28743102	1.0	28743102	1.0	NA	NA	28743102	0.5
chr2	28751848	28751858	1.0	NA	NA	NA	NA	NA	NA	28746941	0.01
chr2	28754338	28755208	0.66	28754378	0.7	28755208	0.92	28755208	0.94	28754378	0.5
chr2	28755043	28713934	0.1	28724985	0.05	NA	NA	NA	NA	NA	NA
chr2	28758049	28758034	0.96	28758034	0.93	28758034	0.8	28758034	0.93	28758034	0.8
chr2	28759519	28752824	0.89	28759948	0.96	28759117	0.91	28766801	0.98	28759164	0.98
chr2	28759616	28715768	1.0	28720145	0.2	NA	NA	NA	NA	NA	NA
chr2	28762285	28762284	0.98	28762284	0.98	28762284	0.99	28762284	1.0	28762284	0.99
chr2	28763452	28763451	0.96	28763451	0.96	28763451	0.86	28763451	0.92	28763451	0.95
chr2	28764460	28764459	0.72	28752416	0.76	28764459	0.64	28764459	0.87	28757066	0.62
chr2	28764919	28764918	0.98	28764918	0.98	28764918	0.97	28764918	1.0	28759117	0.96
chr2	28767081	28767021	0.97	28767080	1.0	28767080	0.99	28767021	0.98	28767080	0.99
chr2	28771976	28771975	0.7	28771975	0.76	28756499	0.68	28771975	0.75	28771975	0.75
chr2	28776232	28776237	0.78	28776255	0.56	28776255	1.0	28733144	0.42	28733144	0.63
chr2	28777635	28745987	1.0	NA	NA	NA	NA	NA	NA	NA	NA
chr2	28783758	28783757	0.96	28783757	0.98	28767336	0.99	28783757	1.0	28783757	1.0
chr2	28785658	28768394	0.62	28789335	0.77	28810092	0.14	28789335	0.86	28770160	0.71
chr2	28792342	28792341	0.84	NA	NA	28838543	0.25	NA	NA	NA	NA
chr2	28793494	28752102	1.0	NA	NA	NA	NA	NA	NA	28806848	1.0
chr2	28801433	28801432	0.62	28801432	1.0	28801432	0.62	28801432	0.5	28801432	0.56
chr2	28803078	28806512	0.81	28809807	0.49	28803078	0.68	28803078	0.42	28821414	0.57
chr2	28803480	28803495	0.68	28803495	0.96	28803495	0.67	28803495	0.91	28803495	0.97
chr2	28803859	28807334	0.79	28754357	0.67	28803858	0.83	28758610	0.87	28813553	0.05
chr2	28804563	28800093	0.84	28767336	0.83	28803792	0.88	28772657	0.86	28803792	0.88
chr2	28804817	28804816	0.77	28804816	0.82	28804816	0.92	28804816	0.87	28804816	0.83
chr2	28805353	28786183	0.96	28772360	0.97	28805352	0.79	28805352	0.9	28780921	0.96
chr2	28805448	28759520	0.66	28798645	0.76	28807140	0.94	28796023	0.82	28808446	0.76
chr2	28809941	28809940	0.51	28809940	0.44	28809940	0.62	28809940	0.39	28809940	0.58
chr2	28812470	28814135	0.84	28814135	0.96	28812469	1.0	28821422	0.95	28812983	0.98
chr2	28813554	28813553	0.53	28813553	0.65	28813553	0.54	28813553	0.61	28813553	0.62
chr2	28814340	28764411	1.0	28791328	1.0	NA	NA	NA	NA	28843550	0.12
chr2	28815283	28815283	0.39	28847507	0.47	28815283	0.25	28785354	0.38	28847507	0.33
chr2	28816863	28816862	0.76	28816862	0.94	28816862	0.99	28816862	0.82	28816862	0.93
chr2	28818004	28818003	0.98	28812983	0.95	28802613	0.96	28818003	1.0	28818003	1.0
chr2	28818439	28818458	0.65	28813813	0.95	28803792	0.94	28771109	0.91	28813813	0.98
chr2	28823631	28823630	0.61	28823630	0.96	28823630	1.0	28823630	0.53	28823630	1.0
chr2	28826929	28826949	0.68	28826896	0.94	28823618	0.93	28826896	0.83	28813813	0.94
chr2	28827967	28827977	0.96	28791328	0.96	NA	NA	NA	NA	28827977	1.0
chr2	28829418	28829417	0.88	28819011	0.95	28829417	0.95	28829417	0.97	28823319	0.94
chr2	28830141	28830140	0.95	28830140	1.0	28853180	0.25	28830140	0.6	28830140	0.71
chr2	28832844	28832843	0.93	28833935	0.92	28820346	0.99	28814135	0.97	28812983	0.95
chr2	28834081	28834081	0.22	28847745	0.6	28827079	0.32	28834081	0.46	28834081	0.56
chr2	28835227	28835226	0.64	28835226	0.97	28835226	0.5	28847507	0.91	28835226	0.94
chr2	28837743	28837742	0.98	28834574	0.99	28841670	0.99	28837742	0.98	28834574	0.99
chr2	28838179	28823618	0.57	28835498	0.66	28842115	0.85	28790139	0.73	28842115	0.85
chr2	28839493	28797136	1.0	NA	NA	NA	NA	NA	NA	NA	NA
chr2	28843551	28843550	0.87	28857241	0.92	28843550	0.8	28845591	0.91	28843550	0.86
chr2	28844933	28885531	1.0	NA	NA	NA	NA	NA	NA	NA	NA
chr2	28845250	28845249	0.91	28845249	0.95	28839383	0.95	28845249	0.91	28841670	0.99
chr2	28846722	28847939	0.29	28860209	0.78	28821571	0.38	28833050	0.64	28846016	0.76
chr2	28847747	28847745	0.65	28847745	0.54	28847745	0.63	28847745	0.63	28842115	0.57
chr2	28852797	28850976	0.87	NA	NA	NA	NA	NA	NA	NA	NA
chr2	28853181	28826565	0.73	NA	NA	28853180	0.56	28804493	1.0	28853180	0.5
chr2	28853836	28841670	0.79	28853835	1.0	28853835	0.97	28853835	0.98	28853835	0.99
chr2	28855971	28855970	1.0	28845249	0.5	28855970	0.83	28855970	0.84	28863175	0.4
chr2	28863431	28858026	0.91	28863430	1.0	28858026	0.96	28833935	0.98	28864948	0.97
chr2	28871437	28871436	0.95	28841327	1.0	28871436	1.0	28829943	1.0	28871436	0.36
chr2	28871934	28871933	0.7	28863317	0.98	28871933	0.99	28871933	0.85	28871933	0.9
chr2	28874131	28874130	0.93	28857241	0.99	28874130	0.99	28874130	1.0	28874130	0.99
chr2	28874424	28874459	0.51	28874459	0.51	28826896	0.44	28874459	0.33	28863317	0.45
chr2	28882457	28882456	0.95	28882456	1.0	28862866	1.0	28839692	0.5	28882456	0.76
chr2	28884006	28884005	0.9	28884005	0.98	28884005	0.88	28880022	0.96	28884005	0.96
chr2	28885085	28885084	0.74	28885084	0.74	28885084	0.78	28885084	0.82	28886765	0.74
chr2	28885801	28885800	1.0	28885800	1.0	28932722	1.0	28842671	1.0	28875597	0.67
chr2	28888069	28888068	0.93	28888068	0.92	28888068	1.0	28888068	1.0	28888068	0.44
chr2	28888905	28888908	0.99	28910398	0.02	NA	NA	NA	NA	NA	NA
chr2	28894427	28919989	0.64	28900076	0.96	28900076	0.89	28909733	0.68	28909733	0.88
chr2	28898696	28898695	0.91	NA	NA	28861942	0.77	NA	NA	28861942	0.67
chr2	28906435	28906434	0.96	28906434	0.97	28906434	0.99	28906434	0.96	28906434	0.98
chr2	28907613	28904055	1.0	28881299	1.0	28862390	0.17	28907612	1.0	28907612	0.6
chr2	28907904	28908609	0.81	28918321	0.81	28900076	0.67	28889277	0.71	28938456	0.77
chr2	28910679	28910822	0.84	28897064	0.89	28910734	0.73	28888194	0.91	28920559	0.86
chr2	28911067	28911066	0.97	28910255	0.99	28911066	1.0	28911066	0.99	28911066	0.95
chr2	28911299	28909168	0.97	28911298	1.0	28906434	0.99	28888194	0.95	28911298	1.0
chr2	28918321	28900076	0.69	28918321	0.8	28900076	0.61	28940293	0.63	28918321	0.77
chr2	28919656	28919655	0.96	NA	NA	28892498	0.12	28919655	1.0	28958298	0.25
chr2	28919834	28919853	0.93	28873485	0.75	NA	NA	28875732	1.0	NA	NA
chr2	28920212	28929590	0.7	28929590	0.8	28921646	0.96	28921646	0.86	28921646	0.76
chr2	28920673	28920672	1.0	NA	NA	NA	NA	NA	NA	NA	NA
chr2	28921131	28890987	0.82	28921131	0.99	28906434	0.94	28921131	0.87	28921131	0.97
chr2	28921711	28941168	0.5	28941168	1.0	NA	NA	NA	NA	28941168	1.0
chr2	28925797	28892222	0.04	NA	NA	NA	NA	28886943	1.0	28925809	0.25
chr2	28928663	28878931	0.33	NA	NA	28905014	0.02	NA	NA	28894428	0.05
chr2	28929489	28929510	0.22	NA	NA	28929509	0.17	28929510	0.24	28929510	1.0
chr2	28931078	28929518	0.96	28919597	0.97	28889986	0.75	28911638	0.97	28919597	0.96
chr2	28931656	28906552	0.98	28919545	1.0	28906434	0.96	28937555	1.0	28928848	0.97
chr2	28935748	28954747	0.72	28939971	0.92	28900076	0.94	28900076	0.83	28933731	0.9
chr2	28936194	28925796	1.0	NA	NA	NA	NA	NA	NA	NA	NA
chr2	28942604	28942619	0.81	28942619	0.89	28942619	0.45	28942619	0.51	28942619	0.89
chr2	28946288	28946287	0.56	28946287	1.0	28946287	0.84	28946287	1.0	28946287	1.0
chr2	28956541	28996619	1.0	NA	NA	29004962	0.07	NA	NA	NA	NA
chr2	28957105	28915106	0.48	28957103	1.0	NA	NA	NA	NA	NA	NA
chr2	28957198	28967882	1.0	NA	NA	NA	NA	NA	NA	NA	NA
chr2	28958299	28958298	0.91	28967798	0.04	28958298	0.43	28958298	0.46	28958298	0.6
chr2	28962179	28990550	0.32	28962178	0.86	28962178	0.3	28962178	1.0	28962178	0.33
chr2	28964469	28964468	0.88	28964468	0.94	28965027	0.93	28964468	0.86	28964468	0.97
chr2	28966296	28922254	0.25	NA	NA	NA	NA	NA	NA	NA	NA
chr2	28976372	28976373	0.79	28950980	1.0	29017502	0.17	28976373	0.67	28968510	1.0
chr2	28985194	28938399	1.0	NA	NA	28985200	1.0	28985200	1.0	NA	NA
chr2	28985332	28983782	0.75	28983782	0.81	28985332	0.82	28983782	0.8	28983782	0.77
chr2	28989404	28989403	0.99	28988365	0.96	28989403	1.0	28989403	0.99	28989403	1.0
chr2	28993060	28991427	0.51	28993393	0.69	28991427	0.73	28993393	0.63	28992886	0.7
chr2	29001338	29001348	0.96	29001227	1.0	29001227	0.95	29001348	0.97	29001227	0.98
chr2	29001505	29001504	0.98	28985991	0.05	29001504	0.79	29001504	0.79	29001504	0.89
chr2	29001857	29001856	0.97	29001856	1.0	29001405	0.79	28999522	0.97	29001856	0.99
chr2	29004741	29004258	0.66	29004258	0.67	29004258	0.61	29004258	0.67	29004258	0.75
chr2	29005886	29007824	0.86	29005927	0.75	29005927	1.0	29006799	0.96	29005124	0.92
chr2	29005992	29006429	0.98	29006737	0.98	29005521	0.97	29006429	0.99	29006737	0.98
chr2	29006178	29006429	0.96	29006737	1.0	29006429	0.96	29006429	1.0	29006737	0.97
chr2	29008104	29008127	0.97	29002844	1.0	28975977	1.0	29004749	1.0	29004749	1.0
chr2	29010028	29007649	0.69	29010588	0.76	29007649	0.79	29007649	0.82	29007649	0.87
chr2	29018477	29018476	0.85	29018476	1.0	29018476	0.95	29018476	0.99	29018476	0.96
chr2	29027598	29027597	0.8	29027597	0.85	29027597	0.96	29027597	0.87	29027597	0.85
chr2	29029264	29024244	0.28	29029299	0.54	29020048	0.65	29029299	0.58	29029299	0.62
chr2	29029755	29029830	0.47	29029830	0.89	29029830	0.95	29029830	0.89	29029830	0.96
chr2	29030280	29015831	0.67	28993416	1.0	NA	NA	29009163	1.0	NA	NA
chr2	29038466	29024964	1.0	29038465	0.8	NA	NA	NA	NA	NA	NA
chr2	29041026	29041025	0.49	29037101	0.66	29040329	0.88	29038261	0.57	29033508	0.63
chr2	29044906	29053914	1.0	NA	NA	NA	NA	29049767	1.0	NA	NA
chr2	29048842	29048843	0.78	29048710	0.79	29043531	0.73	29048843	0.71	29048710	0.67
chr2	29049031	29049606	0.74	29049030	0.95	29049030	0.99	29049030	0.94	29049030	0.99
chr2	29065444	29065443	1.0	NA	NA	NA	NA	NA	NA	NA	NA
chr2	29070106	29070105	1.0	29070105	1.0	29070105	0.99	29070105	0.99	29070105	0.99
chr2	29072548	29071645	0.03	NA	NA	NA	NA	NA	NA	NA	NA
chr2	29077558	29077571	0.9	29077571	1.0	29098411	0.6	29107660	0.63	29077571	0.94
chr2	29083318	29083317	0.74	29083317	0.7	29083317	0.83	29083317	0.59	29083317	0.75
chr2	29086505	29086136	0.94	NA	NA	NA	NA	NA	NA	NA	NA
chr2	29087486	29087518	0.73	29087518	0.87	29086427	0.91	29087518	0.86	29087518	0.95
chr2	29088058	29038414	0.89	NA	NA	NA	NA	NA	NA	NA	NA
chr2	29094953	29094947	0.86	29094947	1.0	29058919	0.05	29094947	0.89	NA	NA
chr2	29101276	29101031	0.9	29101300	0.44	29070733	0.2	29101275	0.35	29101300	0.24
chr2	29102622	29102631	1.0	29102631	0.73	NA	NA	29102631	0.4	29097266	1.0
chr2	29103881	29103880	1.0	NA	NA	29103880	1.0	29079989	0.33	NA	NA
chr2	29104282	29101925	0.25	NA	NA	NA	NA	NA	NA	NA	NA
chr2	29104442	29103558	0.99	29100127	1.0	29100442	0.98	29100442	1.0	29100844	0.95
chr2	29106057	29105202	0.94	29100127	0.71	29100442	0.9	29100127	0.48	29100844	0.84
chr2	29107995	29107994	0.68	29107994	0.93	29100442	0.92	29107994	0.89	29083616	0.56
chr2	29110058	29110057	0.79	NA	NA	NA	NA	29110057	0.93	NA	NA
chr2	29117330	29117344	0.78	29117344	0.87	29117344	0.89	29116739	0.93	29116739	0.98
chr2	29118518	29118517	0.43	29118517	0.94	29118517	0.84	29118517	0.8	29118517	0.82
chr2	29122241	29122240	0.72	29125193	0.95	29122240	0.93	29122240	0.84	29132479	0.85
chr2	29128188	29128187	0.64	29122314	0.81	29122314	0.83	29089224	0.47	29122314	0.8
chr2	29136187	29110988	0.64	29087292	0.81	29122240	0.96	29130245	0.57	29110601	0.7
chr2	29136955	29136954	0.98	29136954	0.67	29136954	0.88	29136954	1.0	29136954	0.75
chr2	29138490	29138489	0.76	29138489	0.96	29138489	0.73	29138489	0.84	29126360	0.84
chr2	29139197	29139196	0.79	29139196	1.0	29139196	0.94	29139196	0.9	29139196	0.94
chr2	29140054	29140053	1.0	29126816	0.5	29125143	1.0	29140053	0.73	29131920	0.14
chr2	29143401	29143412	0.33	29143412	0.67	29143412	0.57	29143412	0.65	29143412	0.38
chr2	29149406	29150898	0.71	29149410	0.93	29145631	0.88	29148096	0.92	29148096	0.99
chr2	29149729	29149728	0.4	29149728	0.7	29149503	0.78	29149728	0.6	29149503	0.66
chr2	29151413	29151426	1.0	29151412	1.0	NA	NA	NA	NA	29151412	0.79
chr2	29151427	29151426	1.0	29179645	0.03	NA	NA	NA	NA	29151412	0.79
chr2	29155405	29155405	0.39	29150766	0.94	29150766	0.98	29150766	0.87	29152213	0.98
chr2	29158371	29158370	1.0	29158370	0.96	29158370	1.0	29158370	1.0	29158370	1.0
chr2	29160981	29148753	0.51	29160980	1.0	29160980	0.25	29114017	0.63	NA	NA
chr2	29161424	29148753	0.88	29123372	1.0	29161445	1.0	29151939	1.0	29128705	1.0
chr2	29163264	29163263	0.5	NA	NA	29163263	0.8	29163263	1.0	29149643	0.65
chr2	29165248	29161982	0.58	29152909	0.8	29151839	0.34	29165262	0.91	29152909	0.92
chr2	29165976	29165975	0.75	29165975	0.75	29165975	0.66	29156036	0.59	29144009	0.74
chr2	29166516	29166530	0.39	29165429	0.75	29166530	0.54	29166530	0.71	29166530	0.64
chr2	29167880	29149739	0.87	NA	NA	NA	NA	29138306	1.0	NA	NA
chr2	29168969	29168968	0.86	29154220	0.75	NA	NA	29168968	1.0	29168968	1.0
chr2	29169329	29182877	0.26	29172009	0.53	29165941	0.61	29172009	0.32	29172009	0.42
chr2	29170799	29131545	0.5	29137772	0.5	29170798	1.0	29137772	1.0	29170798	1.0
chr2	29171522	29171521	0.48	29171521	0.67	29171521	0.6	29171521	0.6	29171521	0.72
chr2	29177408	29178633	0.6	29177407	0.85	29178146	0.71	29178633	0.86	29177407	0.91
chr2	29178183	29178182	0.94	NA	NA	29168679	1.0	29178182	1.0	29178182	1.0
chr2	29180841	29180840	0.37	29178678	0.84	29180758	0.87	29180840	0.7	29180840	0.87
chr2	29180869	29180868	0.94	29132061	0.62	29180868	0.44	29180868	0.87	NA	NA
chr2	29194650	29194649	0.78	NA	NA	29194649	0.89	29194649	0.49	29194649	0.16
chr2	29198957	29198961	0.96	29196607	0.73	29198631	0.85	29198961	0.81	29197449	0.83
chr2	29201093	29201092	0.95	29201092	0.75	29201092	0.81	29200827	0.73	29201092	0.87
chr2	29201782	29198339	0.57	29201781	0.97	29201781	0.96	29198339	0.84	29201781	0.93
chr2	29205418	29200388	0.95	NA	NA	NA	NA	NA	NA	NA	NA
chr2	29206254	29206260	0.89	NA	NA	29206260	0.0	NA	NA	NA	NA
chr2	29206776	29206875	0.87	29206875	0.83	29206875	0.9	29206875	0.9	29206875	0.88
chr2	29212704	29212710	0.58	NA	NA	NA	NA	29211589	1.0	29261388	1.0
chr2	29216843	29205142	1.0	NA	NA	NA	NA	29179700	1.0	NA	NA
chr2	29217130	29217518	0.37	29206875	0.87	29217159	0.72	29209125	0.64	29217159	0.82
chr2	29218449	29219782	0.84	NA	NA	NA	NA	29211589	0.67	29263080	0.11
chr2	29230288	29231767	0.34	29226953	0.83	29230289	0.79	29230289	0.61	29226953	0.65
chr2	29233994	29233999	0.54	29233999	1.0	29233999	1.0	29233999	0.95	29233999	0.93
chr2	29236018	29235247	0.8	29235304	1.0	29233999	0.79	29235420	0.99	29235247	0.93
chr2	29240152	29240369	0.52	29240152	0.64	29240152	0.7	29239654	0.28	29240152	0.39
chr2	29252689	29252688	0.91	29252688	1.0	29217142	0.33	NA	NA	29300554	0.03
chr2	29252825	29252830	0.91	29234329	1.0	29252834	1.0	29252830	0.98	29252831	1.0
chr2	29253844	29243697	0.3	29253844	0.35	29253844	0.53	29253844	0.29	29253844	0.38
chr2	29254330	29254329	0.98	29254329	1.0	NA	NA	29254329	1.0	NA	NA
chr2	29256610	29256609	0.62	29256609	0.8	29256609	0.4	29255649	0.55	29256609	0.92
chr2	29257202	29234174	0.25	NA	NA	NA	NA	NA	NA	NA	NA
chr2	29257243	29257242	0.63	29257242	0.6	29257242	1.0	29257242	0.56	29257242	0.92
chr2	29260833	29259985	0.42	29260849	0.77	29260849	0.82	29261235	0.72	29260849	0.78
chr2	29261389	29261388	0.86	29254045	0.97	29261388	0.93	29254045	0.83	29261388	0.65
chr2	29267082	29267081	0.96	NA	NA	29267081	0.25	NA	NA	NA	NA
chr2	29272142	29270677	0.46	29267998	0.98	29233999	0.48	29265015	0.95	29267998	0.78
chr2	29285570	29285569	0.63	29285569	0.85	29285569	0.86	29285569	0.85	29285569	0.83
chr2	29286929	29286928	0.9	29279512	0.99	29288764	0.31	29281238	0.97	29283509	0.98
chr2	29291202	29291201	0.69	29291201	1.0	29266653	1.0	29291201	0.5	29319632	0.0
chr2	29296722	29296609	0.85	29296609	0.83	29279512	0.49	29292385	0.81	29296609	0.95
chr2	29304494	29302788	0.48	29304493	0.65	29304493	0.71	29304493	0.76	29304493	0.69
chr2	29305301	29305313	1.0	NA	NA	NA	NA	NA	NA	29288974	0.04
chr2	29306653	29306652	0.63	29306652	0.96	29306652	1.0	29306652	0.88	29306652	0.99
chr2	29308040	29308039	0.99	29308039	0.5	29308039	0.67	29308039	0.83	29276429	0.67
chr2	29308900	29309790	0.52	29308899	0.95	29308899	1.0	29309441	0.84	29308899	0.87
chr2	29318570	29320269	0.68	29318569	0.96	29318569	0.66	29320269	0.9	29318569	0.9
chr2	29333108	29333107	0.98	NA	NA	NA	NA	29332406	1.0	NA	NA
chr2	29333109	29333107	1.0	NA	NA	29324518	0.08	29332406	1.0	NA	NA
chr2	29339243	29339242	0.77	29338981	0.9	29338981	0.98	29339242	0.93	29338981	0.96
chr2	29343208	29343377	0.83	29345836	0.99	29343405	0.7	29343405	0.98	29343405	0.95
chr2	29343378	29343405	0.89	29343405	0.93	29343405	0.66	29343377	0.98	29343405	0.98
chr2	29345415	29340267	0.35	29349814	0.9	29345414	0.25	29345414	0.89	29345414	0.83
chr2	29353724	29353723	0.83	29353723	1.0	29353723	1.0	29353723	0.88	29312251	1.0
chr2	29354589	29351738	0.61	29349814	0.71	29354588	0.94	29354588	0.63	29354588	0.8
chr2	29355458	29355491	0.97	NA	NA	NA	NA	29305972	0.67	NA	NA
chr2	29359104	29359103	0.99	29359567	0.98	29359103	1.0	29359103	0.95	29359567	0.89
chr2	29360975	29360974	0.93	NA	NA	NA	NA	29341713	1.0	29334993	1.0
chr2	29362837	29362608	1.0	NA	NA	NA	NA	29316206	1.0	NA	NA
chr2	29374433	29374432	0.74	29374432	0.99	29349779	0.67	29374432	1.0	29374432	0.96
chr2	29375302	29375299	0.99	29375299	0.96	29375299	0.98	29375299	0.99	29375299	0.96
chr2	29380106	29380105	0.63	29380105	0.68	29380105	0.92	29380105	0.8	29380105	0.63
chr2	29384652	29384651	0.91	29383436	0.93	29384651	0.85	29384651	0.83	29340267	0.81
chr2	29385120	29385119	0.73	29385385	0.74	29385119	0.82	29391526	0.69	29385385	0.82
chr2	29385383	29385382	0.82	29385382	0.78	29385382	0.92	29385382	0.86	29385382	0.91
chr2	29390579	29390578	0.58	29381823	0.61	29390578	0.96	29381823	0.62	29381823	0.78
chr2	29394319	29394318	0.93	29396460	1.0	29394318	0.9	29394318	0.95	29394318	0.95
chr2	29394871	29394870	0.66	29391091	0.5	29428481	0.2	29394870	0.55	29394870	0.33
chr2	29396674	29396673	1.0	29353767	0.8	NA	NA	NA	NA	NA	NA
chr2	29400976	29400975	0.8	29401061	0.96	29400975	1.0	29400975	0.92	29400975	0.57
chr2	29404308	29404407	0.38	29404301	0.86	29403936	0.63	29403936	0.83	29404407	0.93
chr2	29406899	29406898	0.9	29406898	0.67	29404069	0.75	29406898	0.57	29413686	0.61
chr2	29408082	29410115	0.44	29407903	0.97	29407903	0.99	29407903	0.93	29408120	1.0
chr2	29408249	29408492	0.61	29408248	0.57	29408248	0.94	29408248	0.54	29408248	0.8
chr2	29411429	29409706	0.75	29411428	0.93	29411744	0.9	29411428	0.87	29411428	0.79
chr2	29413353	29414326	0.99	29413352	0.5	29369993	1.0	NA	NA	29413352	0.75
chr2	29430997	29430996	0.8	29430996	0.67	29430996	1.0	29430996	0.94	29430996	0.36
chr2	29432738	29432737	0.58	29432737	0.99	29432737	0.87	29432737	0.93	29427663	0.88
chr2	29433718	29433717	0.5	29433717	0.95	29433717	0.86	29433717	0.84	29427663	0.72
chr2	29435630	29435629	0.91	NA	NA	29402078	0.03	29394803	1.0	29410658	0.12
chr2	29439685	29442363	0.96	29439684	0.99	29442363	0.98	29439684	0.98	29439684	0.99
chr2	29440319	29438044	0.75	29438291	0.69	29440803	0.93	29442124	0.85	29438291	0.87
chr2	29442308	29442363	0.82	29442363	0.95	29442307	0.98	29442363	0.96	29442363	0.95
chr2	29452324	29450074	0.5	29449241	0.72	29452332	0.68	29452237	0.54	29452237	0.65
chr2	29453397	29453396	0.87	29413291	0.67	NA	NA	29453396	1.0	29453396	1.0
chr2	29459565	29459564	0.98	29459564	0.99	29459564	1.0	29459564	0.99	29459564	0.98
chr2	29466319	29466363	0.92	NA	NA	NA	NA	29445815	1.0	NA	NA
chr2	29467243	29467734	0.58	29467242	0.78	29448520	0.82	29467242	0.69	29484116	0.71
chr2	29468035	29469241	0.87	29459228	0.96	29468034	1.0	29464510	0.97	29468302	0.98
chr2	29470686	29472640	0.6	29472640	0.77	29470685	0.75	29472640	0.8	29472868	0.79
chr2	29471736	29471740	0.51	29457823	0.73	29468034	0.87	29470326	0.71	29469241	0.72
chr2	29473850	29457657	0.79	29472640	0.77	29472640	0.97	29472868	0.79	29472868	0.79
chr2	29475869	29475868	0.98	29469094	1.0	29475298	0.99	29475868	1.0	29469094	1.0
chr2	29482734	29482742	0.97	29482742	0.97	29482742	0.97	29482742	1.0	29482154	1.0
chr2	29484317	29447072	0.01	29450761	0.03	NA	NA	NA	NA	NA	NA
chr2	29489300	29517827	0.56	NA	NA	NA	NA	NA	NA	NA	NA
chr2	29494843	29492718	0.43	29492718	0.66	29494843	0.71	29492718	0.63	29492718	0.51
chr2	29497273	29497279	0.97	29497353	0.97	29497279	0.99	29497353	0.97	29497279	0.99
chr2	29505807	29501542	0.77	29505806	0.9	29505854	0.93	29508299	0.89	29505806	0.98
chr2	29506746	29512752	0.6	29500337	0.69	29506756	1.0	29506756	0.76	29506756	0.93
chr2	29540581	29543079	0.35	29538017	0.68	29540357	0.73	29553171	0.64	29538017	0.67
chr2	29540593	29543079	0.34	29538017	0.66	29540357	0.73	29553171	0.63	29538017	0.65
chr2	29542199	29542213	0.9	NA	NA	NA	NA	29542213	0.81	NA	NA
chr2	29548473	29548472	0.82	29548472	1.0	29548472	0.56	29548472	1.0	29548472	0.96
chr2	29549021	29549020	0.99	29549020	1.0	29549020	0.94	29549020	1.0	29549020	0.98
chr2	29549132	29549137	0.33	29546028	0.76	29548660	0.67	29546028	0.59	29548660	0.57
chr2	29557132	29538643	0.94	NA	NA	NA	NA	29535841	1.0	29557168	0.76
chr2	29559769	29543210	0.24	29554158	0.67	29536835	0.57	29554158	0.57	29554158	0.52
chr2	29560903	29560902	0.66	29560902	0.41	29560902	0.89	29512723	0.87	29560902	0.86
chr2	29569282	29569300	1.0	NA	NA	29569300	1.0	29569300	1.0	NA	NA
chr2	29574058	29552012	0.47	29574021	0.91	29574065	0.7	29574021	0.74	29574065	0.52
chr2	29581388	29580840	1.0	29581387	0.97	29581387	1.0	29580152	1.0	29580152	1.0
chr2	29583031	29582397	0.85	29582397	0.94	29582397	0.94	29582397	0.89	29582397	0.93
chr2	29586242	29586241	0.93	29586241	0.95	29586241	0.94	29586241	0.97	29586241	0.99
chr2	29588227	29588226	1.0	NA	NA	29588226	1.0	NA	NA	29570910	1.0
chr2	29594427	29594426	0.56	29594426	0.31	29594426	0.53	29594426	0.42	29594426	0.37
chr2	29598356	29608338	0.46	29607368	0.9	29598067	0.81	29598365	0.83	29598365	0.77
chr2	29599187	29599186	0.56	29599186	0.92	29599186	0.89	29599186	0.7	29599186	0.86
chr2	29604164	29604163	0.3	29604163	0.55	29604163	0.44	29600786	0.56	29603918	0.45
chr2	29609645	29609644	0.72	29605971	0.99	29610949	0.95	29598145	0.97	29605971	0.94
chr2	29618410	29618120	0.97	29602808	0.93	29597317	0.67	29617650	0.94	29617905	0.96
chr2	29634118	29626210	0.87	29634117	1.0	29634117	0.98	29633849	0.94	29634117	0.97
chr2	29635778	29632521	0.69	29632163	0.74	29623360	0.8	29635789	0.75	29635789	0.73
chr2	29636330	29637566	0.75	29623303	0.99	29623360	0.96	29636337	0.94	29635789	0.91
chr2	29644400	29644609	0.92	29644609	0.98	29644399	0.89	29641786	0.96	29644399	0.99
chr2	29644723	29644722	1.0	29644722	1.0	29644722	1.0	29644722	1.0	29644722	0.99
chr2	29647028	29681014	0.02	NA	NA	NA	NA	NA	NA	NA	NA
chr2	29649217	29649217	0.24	29648303	0.9	29648303	0.81	29649343	0.79	29651849	0.86
chr2	29664987	29665003	0.7	29665003	0.56	29665003	0.48	29665003	0.59	29661396	0.71
chr2	29669873	29669883	0.56	29669872	0.85	29669077	0.91	29669872	0.92	29669872	0.72
chr2	29672050	29672054	0.59	29672054	0.95	29670524	0.93	29697331	0.7	29689344	0.87
chr2	29672170	29672169	0.99	29672169	0.43	29672169	0.29	29669423	0.58	29672169	0.89
chr2	29683388	29638781	0.67	NA	NA	29673274	0.5	NA	NA	29680621	0.5
chr2	29685630	29686543	0.97	29685629	1.0	29686660	0.95	29685629	1.0	29686543	0.97
chr2	29693406	29693412	0.3	29693406	0.41	29693406	0.63	29693406	0.47	29681742	0.57
chr2	29696531	29696530	0.6	29696014	0.95	29701870	0.82	29696014	0.87	29693159	0.69
chr2	29696926	29696925	0.92	29696925	0.59	29696936	0.25	29696925	0.63	29670151	0.4
chr2	29700629	29684210	1.0	NA	NA	NA	NA	29679022	1.0	NA	NA
chr2	29706975	29704571	0.33	29700111	0.2	29709964	0.42	29696530	0.4	29693406	0.25
chr2	29710493	29691986	0.51	29715619	0.5	29717171	0.36	29707904	0.49	29707417	0.39
chr2	29712618	29712097	0.82	29723407	0.77	29712617	0.55	29712097	0.76	29712617	0.92
chr2	29713841	29713840	0.5	29760525	0.05	29713840	1.0	29671566	0.78	29685347	0.5
chr2	29717172	29729991	0.55	29729991	0.79	29716887	0.86	29715629	0.83	29715629	0.7
chr2	29725635	29725630	0.75	29725639	0.25	29725630	0.81	29678811	0.5	29725639	1.0
chr2	29732901	29732900	0.73	29743347	0.95	29743347	0.92	29743347	0.93	29732900	0.91
chr2	29734628	29734655	0.71	29705268	1.0	NA	NA	29734655	1.0	29704585	1.0
chr2	29739558	29739557	0.79	29689621	0.7	29691388	0.29	29739557	0.52	29689621	0.82
chr2	29743946	29743945	0.98	29743945	0.95	29734208	1.0	29743945	0.94	29743945	0.93
chr2	29748753	29748752	0.36	29748752	1.0	29748752	1.0	29748752	0.64	29748752	0.75
chr2	29754692	29754691	0.73	29754691	1.0	29754691	0.6	29751606	1.0	29754691	0.5
chr2	29756530	29761844	0.41	29756187	0.4	29756529	0.84	29763735	0.38	29756529	0.65
chr2	29757594	29757593	0.41	29763689	0.47	29757542	0.69	29757542	0.46	29757593	0.49
chr2	29759437	29714479	0.67	29759436	1.0	NA	NA	29759436	1.0	NA	NA
chr2	29760203	29758514	1.0	NA	NA	NA	NA	29717686	1.0	NA	NA
chr2	29768714	29774838	0.4	29768713	0.19	29774208	0.28	29769172	0.19	29768713	0.24
chr2	29773233	29772935	0.81	29772935	0.97	29773035	0.93	29772773	0.98	29772773	0.95
chr2	29775538	29773570	0.86	29784461	0.61	29776358	0.79	29775537	0.75	29784461	0.78
chr2	29776226	29776295	0.9	29784461	0.67	29776358	0.69	29776295	0.88	29773570	0.81
chr2	29779155	29778982	0.33	NA	NA	29779173	1.0	NA	NA	29733817	0.2
chr2	29784695	29784713	0.43	29773233	0.69	29782465	0.99	29784713	0.41	29784713	0.79
chr2	29785912	29786360	0.68	29788290	0.78	29784461	0.58	29788290	0.73	29796451	0.78
chr2	29786777	29763036	0.96	29763761	0.04	29786789	1.0	NA	NA	29831283	0.33
chr2	29789015	29789015	0.58	29772935	0.32	29798816	0.22	29789015	0.31	29789002	0.65
chr2	29791633	29782465	1.0	29773233	1.0	29791632	0.96	29768210	0.58	29788083	1.0
chr2	29795178	29795177	0.71	29795177	0.85	29795177	0.81	29795177	0.86	29795177	1.0
chr2	29796995	29797000	0.5	29800507	0.5	29797000	0.7	29800507	0.44	29796451	0.51
chr2	29797813	29797812	0.94	29797812	0.68	29797812	1.0	29748721	1.0	29797812	1.0
chr2	29799502	29799506	0.82	29771014	0.57	29799506	0.76	29799506	0.61	29799506	0.79
chr2	29801370	29785520	1.0	NA	NA	NA	NA	29755827	1.0	NA	NA
chr2	29802778	29802777	0.78	29802777	0.9	29802777	0.99	29802777	0.96	29802777	0.95
chr2	29814661	29814660	0.99	29814660	1.0	29814660	0.96	29813032	1.0	29814660	0.98
chr2	29814971	29814976	0.75	29814976	0.74	29814976	0.84	29814976	0.79	29814976	0.8
chr2	29816432	29770014	1.0	NA	NA	NA	NA	NA	NA	NA	NA
chr2	29825714	29825714	0.86	29824761	0.94	29824761	0.99	29825714	0.97	29825714	1.0
chr2	29826449	29826448	0.77	29826448	0.82	29826448	0.65	29826448	0.57	29826448	0.78
chr2	29829313	29829312	0.79	29828341	0.88	29825283	0.9	29829312	0.92	29826144	0.91
chr2	29844859	29847178	0.79	29848545	0.93	29844691	0.9	29847178	0.88	29848545	0.91
chr2	29845441	29845440	0.99	29845440	0.93	29818613	1.0	29845440	1.0	29845440	0.97
chr2	29847696	29858461	0.5	NA	NA	29847695	1.0	NA	NA	NA	NA
chr2	29848348	29850289	0.8	29848347	0.73	29848347	0.91	29830280	0.68	29848347	0.55
chr2	29852832	29866381	0.43	29852847	0.48	29852832	0.76	29852832	0.63	29852832	0.67
chr2	29853768	29853790	0.97	29853790	1.0	29853790	0.99	29853790	1.0	29853790	0.97
chr2	29853895	29853790	0.92	29853790	0.8	29853790	0.89	29853790	0.71	29853790	0.93
chr2	29858041	29856746	0.99	29858059	1.0	29858601	0.99	29856746	1.0	29858059	0.99
chr2	29859032	29859104	0.98	29859035	0.96	29859104	0.97	29859532	0.98	29859104	0.97
chr2	29862825	29862824	0.94	29862824	0.99	29862824	1.0	29860765	0.96	29862824	0.98
chr2	29870606	29870605	0.98	29865570	1.0	29870262	1.0	29856502	0.97	29870262	1.0
chr2	29882024	29841092	0.02	NA	NA	NA	NA	NA	NA	NA	NA
chr2	29885563	29886703	0.42	29885562	0.76	29885224	0.71	29888250	0.75	29885562	0.79
chr2	29888247	29885608	0.6	29886528	0.74	29885608	0.97	29885608	0.8	29888847	0.88
chr2	29889243	29889254	1.0	29886528	0.91	29885608	0.77	29888900	0.95	29888847	0.97
chr2	29889501	29888545	0.36	29889515	0.67	29889515	0.32	29889515	0.35	29889515	0.93
chr2	29889661	29889681	0.64	29889015	0.56	29889015	0.77	29889681	0.66	29889681	0.67
chr2	29889690	29890995	0.37	29889015	0.68	29888261	0.62	29891288	0.66	29890995	0.66
chr2	29894834	29895958	0.6	29894659	0.96	29894841	0.87	29895696	0.9	29894659	0.82
chr2	29899826	29899825	0.56	29899825	0.91	29899825	0.96	29899825	0.8	29899825	0.92
chr2	29900995	29857751	0.24	29883673	0.53	29900995	0.56	29892984	0.29	29900995	0.6
chr2	29903576	29903574	1.0	NA	NA	NA	NA	NA	NA	NA	NA
chr2	29908280	29912671	0.53	29909393	0.87	29908280	0.68	29920633	0.5	29909393	0.76
chr2	29908330	29908359	0.99	NA	NA	NA	NA	29908359	1.0	NA	NA
chr2	29909447	29910120	0.29	29910120	0.52	29916983	0.58	29910120	0.64	29910120	0.59
chr2	29909978	29909979	0.61	29909979	0.75	29913297	0.9	29909979	0.63	29909979	0.88
chr2	29910969	29910968	0.94	NA	NA	29910968	0.94	29910968	0.92	29910968	1.0
chr2	29912683	29907162	1.0	NA	NA	NA	NA	NA	NA	NA	NA
chr2	29926040	29926039	0.7	NA	NA	NA	NA	29926039	1.0	NA	NA
chr2	29937342	29937341	0.74	29931944	0.98	29937525	0.84	29937341	0.91	29934813	0.96
chr2	29937857	29937856	0.79	29937525	0.94	29937525	0.97	29937856	0.93	29934813	0.83
chr2	29938928	29938938	0.31	29889802	0.07	29937116	0.1	NA	NA	29938938	0.57
chr2	29946916	29948838	0.43	29948838	0.93	29947020	0.89	29949011	0.79	29945660	0.81
chr2	29954338	29954337	0.81	29954337	0.82	29954337	0.56	29954337	0.48	29954337	0.53
chr2	29956519	29956518	0.42	29956518	1.0	29956518	0.21	29956518	0.87	29956518	0.53
chr2	29963103	29963102	0.9	29962282	0.96	29960068	0.94	29961608	0.94	29961637	0.97
chr2	29967147	29967146	0.99	29967146	1.0	29967146	0.98	29967146	0.91	29967708	0.88
chr2	29967709	29967708	0.53	29967708	0.47	29967708	0.95	29967708	0.67	29956858	0.83
chr2	29975256	29976424	0.65	29975327	0.78	29975327	0.78	29975736	0.56	29975327	0.9
chr2	29978176	29975736	0.56	29978175	0.99	29978175	0.93	29978175	0.89	29978175	0.98
chr2	29983825	29983824	0.92	29983824	0.75	29983824	0.92	29983824	0.69	29983824	0.75
chr2	29986222	29986221	0.72	29986221	0.94	29986221	0.75	29986221	0.83	29986221	0.83
chr2	29991991	29991607	0.64	29995704	0.73	29991990	0.76	29991990	0.72	29991510	0.78
chr2	29993542	29993541	0.87	30000471	0.8	29993541	0.7	29993541	0.75	29993541	0.66
chr2	29996551	30006617	0.59	29996368	0.89	29996368	0.94	29996368	0.88	29996368	0.93
chr2	29998401	29998400	0.98	29998400	1.0	29998400	1.0	29998400	0.99	29998400	0.99
chr2	29999113	29999112	0.95	29998310	0.99	29999112	0.99	29997045	0.92	29999112	0.98
chr2	30000024	30000023	0.93	NA	NA	NA	NA	29994771	1.0	29966280	1.0
chr2	30006618	30003748	0.7	30005435	0.9	30005435	0.82	30007881	0.86	30005435	0.82
chr2	30008014	29999431	0.37	30010220	0.76	30010220	0.72	30008019	0.62	30008019	0.61
chr2	30010895	30010794	0.59	30010794	0.81	30000471	0.65	30010794	0.76	30014638	0.61
chr2	30012564	30003378	0.79	30012563	0.99	30017468	0.95	29997045	0.95	30003748	0.95
chr2	30014971	30008099	0.62	30015137	0.93	30015112	0.87	30015137	0.53	30015137	0.95
chr2	30021066	30021065	0.71	30024000	0.93	30021283	0.96	30024000	0.91	30021283	0.94
chr2	30023983	30023982	0.9	30023634	0.95	30024407	0.97	30025389	0.95	30024407	0.92
chr2	30025619	30023931	0.72	30025618	1.0	30023931	0.94	30023931	0.96	30025618	0.99
chr2	30034925	29997637	0.11	30029410	1.0	NA	NA	NA	NA	30023982	0.02
chr2	30038270	30038269	0.89	30038269	0.84	30038269	0.92	30038269	0.85	30038269	0.85
chr2	30039170	30039169	0.42	30039169	0.91	30039169	0.86	30039169	0.88	30039169	0.74
chr2	30041796	30041800	0.91	NA	NA	30041800	0.25	29997798	1.0	30041800	0.6
chr2	30045506	30045505	0.71	30045505	0.98	30045505	0.98	30041295	0.8	30045505	0.98
chr2	30045896	30045895	0.97	30045895	0.96	30045895	1.0	30045895	1.0	30045895	0.98
chr2	30052712	30003145	0.25	NA	NA	NA	NA	30078583	0.03	NA	NA
chr2	30055085	30024255	1.0	NA	NA	NA	NA	NA	NA	NA	NA
chr2	30058007	30058006	1.0	NA	NA	NA	NA	NA	NA	NA	NA
chr2	30058823	30058823	1.0	30058823	0.98	30058823	1.0	30058823	0.99	30058823	0.98
chr2	30058824	30058823	1.0	30058823	1.0	30058823	1.0	30058823	1.0	30058823	0.97
chr2	30067756	30067755	0.99	30067755	1.0	30066476	0.97	30067755	0.98	30067755	0.99
chr2	30073942	30073941	0.94	30073941	0.99	30073941	0.98	30073941	1.0	30073941	0.94
chr2	30075043	30073996	0.86	30073996	0.76	30073996	0.81	30073996	0.8	30073996	0.81
chr2	30075952	30075951	0.4	30078118	0.93	30075951	0.57	30075951	0.66	30075951	0.9
chr2	30078880	30078879	0.65	30078879	0.74	30078879	0.87	30078879	0.75	30078879	0.9
chr2	30079493	30079492	1.0	NA	NA	30033971	0.0	30049796	1.0	30079492	1.0
chr2	30079900	30075198	0.7	30079899	1.0	30070814	1.0	30075198	0.85	30079899	1.0
chr2	30082106	30082105	0.37	30082105	0.61	30082105	0.84	30082105	0.57	30109383	0.78
chr2	30083428	30083427	0.9	30083427	0.81	30083427	0.94	30083427	0.87	30083427	0.79
chr2	30083722	30083721	0.97	30083721	1.0	NA	NA	30083721	1.0	30083721	1.0
chr2	30085675	30081036	0.25	NA	NA	NA	NA	NA	NA	NA	NA
chr2	30089171	30067238	0.67	30125900	1.0	NA	NA	30089170	1.0	30125900	1.0
chr2	30094729	30105877	0.79	30094742	0.93	30064323	0.25	30094742	0.75	NA	NA
chr2	30099797	30099796	0.77	30099796	1.0	30092333	0.96	30099796	0.96	30099796	0.91
chr2	30109617	30107951	0.59	30096654	0.82	30107951	0.99	30105035	0.94	30096654	0.78
chr2	30112523	30103799	0.33	NA	NA	NA	NA	NA	NA	NA	NA
chr2	30114271	30107374	0.69	30096654	0.93	30114270	0.95	30105035	0.93	30096654	0.89
chr2	30115550	30096457	0.64	30115549	1.0	30115549	0.98	30115549	0.99	30115549	0.98
chr2	30123376	30133156	0.99	30123375	0.9	30123375	0.98	30123375	1.0	30118859	1.0
chr2	30123669	30123668	0.84	30098578	0.91	30123668	0.87	30105035	0.93	30123668	0.88
chr2	30124678	30124682	0.88	30098578	0.9	30124682	0.77	30105035	0.84	30122804	0.87
chr2	30126848	30119740	0.8	30126847	0.71	30126847	0.38	30126847	0.82	30126847	0.5
chr2	30129956	30112482	1.0	NA	NA	30129955	0.89	NA	NA	30129955	1.0
chr2	30129989	30129667	1.0	NA	NA	30129988	1.0	NA	NA	NA	NA
chr2	30133453	30146794	0.65	30138314	0.77	30142888	0.96	30105035	0.82	30122804	0.84
chr2	30134461	30134460	0.93	30134460	0.9	30134460	1.0	30134460	1.0	30134460	1.0
chr2	30138083	30097428	0.38	30092456	0.17	30138082	0.74	30097428	0.48	30138082	0.5
chr2	30147480	30147479	1.0	30147479	1.0	30101710	1.0	30147479	1.0	NA	NA
chr2	30147844	30106315	0.66	30171940	0.07	NA	NA	NA	NA	30147843	0.73
chr2	30152887	30132009	0.61	30161990	0.71	30157471	0.66	30156496	0.55	30132009	0.73
chr2	30157283	30157282	1.0	30157282	0.69	30157282	1.0	30138873	1.0	30157282	0.81
chr2	30158981	30146988	0.03	30181814	0.05	30195448	0.02	30183144	0.01	NA	NA
chr2	30160864	30160863	0.68	30160863	0.97	30160863	0.92	30160863	0.99	30160863	0.95
chr2	30161883	30161888	0.43	30146070	0.64	30161896	0.76	30161882	0.41	30146070	0.5
chr2	30163262	30163261	0.69	30134834	0.86	30163261	0.98	30154189	0.85	30163261	0.97
chr2	30163710	30165094	0.96	30116018	1.0	30198934	0.5	30122282	0.98	30163713	0.25
chr2	30165095	30165094	0.57	30135349	0.88	30165094	0.86	30120229	0.64	30170573	0.74
chr2	30168470	30168469	0.65	30168469	0.88	30168985	0.67	30171940	0.63	30168469	0.88
chr2	30170572	30170579	0.95	30170579	0.96	30170579	1.0	30170579	0.96	30170579	0.87
chr2	30174025	30174024	0.36	30175988	0.91	30174024	0.98	30159087	0.93	30173153	0.87
chr2	30174191	30174190	0.89	30124269	0.67	30174190	1.0	30124352	0.9	30174190	0.41
chr2	30182448	30182457	0.97	30182457	1.0	30182457	0.97	30182457	0.96	30182457	0.98
chr2	30187575	30187574	0.78	30187574	0.5	30187574	1.0	30187574	0.71	30187574	0.4
chr2	30192991	30192990	0.7	30192990	0.98	30192990	0.88	30192990	0.58	30192990	0.97
chr2	30195449	30197633	0.59	30195448	0.38	30195448	0.5	30195448	0.38	30195448	0.43
chr2	30195783	30195798	0.59	30195798	0.89	30195798	0.96	30195798	0.72	30195798	0.93
chr2	30196149	30196148	0.92	30196148	0.98	30195759	0.93	30196148	1.0	30196148	1.0
chr2	30197325	30197190	0.37	30195448	0.59	30195448	0.32	30197190	0.3	30195448	0.51
chr2	30198334	30198333	0.85	30198333	0.99	30197633	0.96	30198333	0.99	30197633	0.96
chr2	30207209	30207213	0.46	30206869	0.82	30207213	0.9	30207213	0.85	30207213	0.81
chr2	30210343	30210342	0.96	30210342	0.99	30210342	0.99	30210342	0.96	30210342	0.99
chr2	30211150	30211149	0.97	30211149	1.0	30211149	0.99	30211149	1.0	30211149	0.93
chr2	30211481	30211480	0.83	30211480	0.96	30212826	0.94	30211480	0.95	30211480	0.91
chr2	30223090	30221845	0.22	30223089	0.21	30213383	0.15	30223089	0.2	30223089	0.12
chr2	30224589	30224598	0.94	30224598	0.97	30224566	0.99	30224598	0.98	30224598	0.98
chr2	30227017	30227878	0.79	30227878	0.88	30227016	0.99	30224331	0.88	30225237	0.74
chr2	30228933	30227878	0.74	30233256	0.86	30228932	0.97	30228387	0.79	30228932	0.9
chr2	30229033	30184307	0.12	30229044	1.0	NA	NA	30229044	1.0	30229044	1.0
chr2	30235691	30235690	0.46	30235690	0.95	30235690	0.89	30235690	0.62	30235690	0.96
chr2	30241234	30197247	1.0	NA	NA	NA	NA	NA	NA	NA	NA
chr2	30242250	30242249	1.0	30242249	1.0	NA	NA	30242249	0.92	30242249	1.0
chr2	30246769	30246768	0.78	30243200	0.9	30250973	0.91	30255319	0.71	30251389	0.76
chr2	30246828	30241765	1.0	NA	NA	30246827	0.5	NA	NA	30216965	0.25
chr2	30252662	30252661	0.98	30252661	0.92	30252661	0.58	30252661	0.92	30252661	0.91
chr2	30256515	30256520	1.0	NA	NA	30256520	1.0	30256520	1.0	NA	NA
chr2	30257791	30257999	0.83	30257999	0.99	30257884	0.99	30257884	0.94	30257884	0.89
chr2	30259817	30306998	0.04	30263943	0.06	30282501	0.24	30306140	0.28	30295642	1.0
chr2	30259962	30259961	0.99	30259051	0.9	30259961	0.67	30259961	0.95	30259961	0.77
chr2	30261545	30269981	0.65	30268526	0.67	30263930	0.62	30269981	0.67	30268526	0.72
chr2	30263798	30263810	0.96	30263810	0.85	NA	NA	30263810	0.99	30263810	0.94
chr2	30264115	30264114	0.96	30259051	0.99	30264114	0.62	30264114	0.99	30264114	0.89
chr2	30267973	30267978	1.0	NA	NA	NA	NA	30267978	0.8	NA	NA
chr2	30270886	30270843	0.75	30270835	0.69	30270885	0.79	30270835	0.78	30270885	0.65
chr2	30272296	30272300	0.91	30271947	0.5	30272300	0.45	30272300	0.72	30271947	0.7
chr2	30275641	30275645	1.0	30270183	0.25	30275645	0.73	30275645	1.0	30275645	1.0
chr2	30279388	30279406	0.98	30279123	0.98	30271306	0.93	30273917	0.99	30279123	0.81
chr2	30279981	30319842	1.0	30310820	0.14	NA	NA	NA	NA	NA	NA
chr2	30280439	30280856	0.55	30280856	0.86	30273585	0.61	30280856	0.79	30280856	0.9
chr2	30286138	30286137	0.55	30286137	0.72	30286137	0.52	30286137	0.67	30284812	0.65
chr2	30288107	30288106	0.59	30288106	0.89	30238885	0.01	30288106	0.5	30288106	0.95
chr2	30291485	30291484	0.72	30291484	0.86	30295845	0.56	30291484	0.73	30291484	0.81
chr2	30291695	30291694	1.0	30291694	0.98	30291694	1.0	30291694	0.98	30291694	0.98
chr2	30292353	30292352	0.77	30292352	0.97	30292352	1.0	30292352	1.0	30292352	0.97
chr2	30305191	30305184	0.74	30305184	0.72	30305431	0.91	30305184	0.67	30305184	0.78
chr2	30311435	30311434	1.0	NA	NA	NA	NA	NA	NA	NA	NA
chr2	30312112	30316331	0.44	30312001	0.85	30312001	0.91	30316331	0.78	30312001	0.86
chr2	30313760	30312117	0.95	30309627	0.77	30311490	0.95	30309627	1.0	30313406	0.99
chr2	30313785	30312117	1.0	30309627	1.0	30311490	0.99	30309627	1.0	30313406	0.99
chr2	30313885	30312117	0.69	30309627	0.6	30311490	0.83	30309627	0.85	30313406	0.88
chr2	30314525	30314965	0.87	30309627	0.83	30314524	0.98	30309627	0.94	30314626	0.96
chr2	30314576	30314575	0.81	30317217	0.76	30317217	0.73	30314575	0.8	30316331	0.75
chr2	30316405	30316404	1.0	30319826	1.0	30314524	0.99	30316404	1.0	30314626	0.99
chr2	30321532	30321549	1.0	30321549	1.0	30314524	1.0	30321549	1.0	30316596	0.99
chr2	30325226	30325225	0.94	30325225	0.97	30325225	0.84	30325225	0.97	30325225	0.86
chr2	30327911	30327930	0.41	30326842	0.93	30326842	0.8	30326842	0.77	30327182	0.45
chr2	30328697	30328696	0.89	30328696	1.0	30328696	1.0	NA	NA	NA	NA
chr2	30328853	30318217	0.32	30329228	0.24	30320764	0.22	30319655	0.16	30315324	0.35
chr2	30329229	30329228	0.95	30329228	0.97	30329228	1.0	30329228	0.91	30329284	0.95
chr2	30332282	30332287	1.0	NA	NA	30372930	0.04	NA	NA	30284346	1.0
chr2	30345132	30342620	1.0	NA	NA	30363213	0.67	30342620	1.0	30321530	0.25
chr2	30345223	30345222	0.94	30345222	1.0	30345222	1.0	30345222	0.96	30345222	0.86
chr2	30347532	30347583	0.83	30368978	0.17	30341991	0.06	30347583	1.0	NA	NA
chr2	30349517	30346930	0.28	30345424	0.63	30347153	0.89	30346930	0.87	30346930	0.7
chr2	30354095	30357525	0.3	30354094	0.89	30354094	0.9	30354094	0.8	30354094	0.97
chr2	30354199	30354198	0.85	30354198	0.89	30354198	0.76	30354198	0.76	30354198	0.86
chr2	30357175	30357171	1.0	30357171	1.0	30335888	1.0	NA	NA	NA	NA
chr2	30362502	30344301	0.57	NA	NA	NA	NA	NA	NA	NA	NA
chr2	30364111	30364110	0.62	30364110	0.97	30364110	0.94	30364110	0.9	30363400	0.93
chr2	30366049	30366048	0.57	30366048	0.89	30364547	0.89	30366048	0.76	30364547	0.88
chr2	30366879	30366878	0.94	30366878	0.95	30366878	0.93	30366878	0.97	30366878	0.82
chr2	30368916	30368694	0.99	30368929	0.73	30368915	1.0	30331201	0.33	30368929	0.6
chr2	30370585	30371054	0.64	30370613	0.59	30359278	0.59	30373281	0.54	30370613	0.67
chr2	30370862	30370859	0.8	30370859	0.97	30370131	0.84	30370859	0.93	30370776	0.98
chr2	30370989	30370988	0.66	30370988	0.87	30370988	0.38	30370988	0.7	30370988	0.84
chr2	30372477	30372483	0.75	30371586	0.87	30372483	0.95	30372483	1.0	30372483	0.92
chr2	30375143	30375142	0.79	30375142	0.54	30375142	0.66	30373602	0.54	30375142	0.49
chr2	30377879	30377899	0.98	30377899	0.99	30377899	0.99	30377899	1.0	30377628	1.0
chr2	30381097	30384443	0.66	30378179	0.87	30378179	0.88	30380749	0.84	30378179	0.92
chr2	30381264	30399449	0.62	30387658	0.81	30382932	0.72	30380933	0.73	30399449	0.78
chr2	30381937	30342360	0.11	NA	NA	30381936	1.0	30398116	0.01	30381936	0.81
chr2	30387545	30387544	1.0	NA	NA	30410077	0.5	30352888	0.75	30387544	1.0
chr2	30387939	30387397	1.0	NA	NA	NA	NA	NA	NA	NA	NA
chr2	30393272	30400983	0.06	NA	NA	NA	NA	NA	NA	NA	NA
chr2	30398006	30399011	0.94	30394864	0.98	30397368	0.94	30393627	0.98	30398005	0.97
chr2	30399668	30399667	0.89	30395920	0.94	30399667	0.89	30403581	0.84	30399667	0.99
chr2	30407250	30407634	0.82	30407634	0.75	30407634	0.98	30408827	0.97	30407272	0.99
chr2	30408246	30379088	0.25	30384868	0.44	30385294	0.42	30384868	0.33	30400525	0.52
chr2	30410078	30409350	0.36	30409654	0.74	30409654	0.77	30405876	0.62	30409874	0.7
chr2	30411586	30460260	0.08	30383323	0.1	NA	NA	NA	NA	30405374	0.18
chr2	30416662	30416661	0.38	30413648	0.74	30417410	0.47	30416661	0.56	30417810	0.75
chr2	30417783	30417782	0.67	30417782	0.86	30417782	0.81	30417782	0.84	30417782	0.68
chr2	30422275	30422274	0.96	30422274	0.98	30422274	1.0	30422274	0.95	30422274	0.98
chr2	30423242	30423241	0.91	30461769	0.9	30391734	0.12	30423241	0.75	30373281	0.67
chr2	30425044	30426354	0.3	30429547	0.73	30430088	0.54	30430088	0.65	30430088	0.65
chr2	30429308	30424818	0.96	30429307	1.0	NA	NA	30429307	1.0	30429307	1.0
chr2	30432853	30430088	0.25	30421998	0.42	30432117	0.45	30421998	0.46	30429595	0.3
chr2	30433296	30433295	0.72	30433295	0.69	30433295	0.95	30433295	0.72	30433295	0.76
chr2	30435808	30435807	0.55	30436047	0.78	30435807	0.87	30435807	0.74	30435807	0.76
chr2	30438879	30460070	0.07	30401491	0.2	NA	NA	NA	NA	NA	NA
chr2	30441365	30441369	0.71	30441245	0.86	30441245	0.93	30441369	0.9	30441245	0.76
chr2	30441565	30418604	0.08	NA	NA	NA	NA	NA	NA	NA	NA
chr2	30442217	30484753	0.51	30442216	0.98	30443965	0.97	30484753	0.88	30442216	0.96
chr2	30449502	30449501	1.0	30449501	0.86	30449501	1.0	30449501	1.0	30462035	0.44
chr2	30450981	30450980	0.92	30450980	1.0	30450980	1.0	30450980	0.99	30450980	0.98
chr2	30452384	30452383	0.73	30452383	0.6	30452383	0.64	30452383	0.55	30452383	0.74
chr2	30454620	30448977	0.98	30452960	0.97	30454619	1.0	30452960	1.0	30448107	1.0
chr2	30456650	30425058	0.5	NA	NA	NA	NA	NA	NA	NA	NA
chr2	30465249	30445925	0.91	30418373	1.0	30417539	0.5	NA	NA	NA	NA
chr2	30466222	30454752	0.99	30489415	0.91	30443965	0.96	30462538	0.98	30466264	0.94
chr2	30469258	30469257	0.97	30469257	1.0	30469257	1.0	30446982	1.0	30469257	0.97
chr2	30474650	30468522	0.5	30426354	0.66	30443965	0.83	30474649	0.82	30465359	0.68
chr2	30478666	30478686	0.54	30467080	0.61	30478686	0.66	30514841	0.58	30478678	0.65
chr2	30478679	30478686	0.69	30467080	0.61	30478686	0.65	30478678	0.62	30478678	0.64
chr2	30479214	30479237	1.0	30479237	1.0	NA	NA	30463201	1.0	30479237	1.0
chr2	30484407	30484406	0.25	NA	NA	30484382	1.0	NA	NA	NA	NA
chr2	30484900	30484924	0.66	30484924	0.76	30484924	0.25	30484924	1.0	NA	NA
chr2	30492573	30492582	0.92	30492582	0.99	30492582	0.96	30492582	0.9	30492582	0.92
chr2	30494031	30494042	1.0	30494042	1.0	NA	NA	30527408	0.05	NA	NA
chr2	30494674	30484627	0.98	NA	NA	NA	NA	30445477	0.9	NA	NA
chr2	30494827	30494826	0.66	30494826	1.0	30494826	1.0	30494826	0.82	30494826	0.88
chr2	30494954	30454752	0.55	30494953	1.0	30494953	0.99	30462538	0.9	30494953	0.96
chr2	30504082	30504292	0.87	30503670	0.82	30503670	0.78	30503670	0.75	30503670	0.89
chr2	30505329	30503670	0.9	30505000	0.9	30505000	0.92	30503670	0.9	30503685	0.97
chr2	30509574	30462538	0.99	30551667	0.98	30509573	1.0	30475314	0.97	30509573	1.0
chr2	30522381	30496304	1.0	NA	NA	NA	NA	NA	NA	NA	NA
chr2	30523268	30523267	0.95	30523267	0.99	30523267	0.85	30523267	1.0	30523267	1.0
chr2	30523868	30490443	0.14	NA	NA	NA	NA	NA	NA	NA	NA
chr2	30530547	30512272	0.14	NA	NA	NA	NA	NA	NA	NA	NA
chr2	30532723	30532722	1.0	NA	NA	30505649	1.0	30532722	1.0	30558492	0.33
chr2	30534220	30519845	0.19	30544663	0.78	30544663	0.71	30544663	0.72	30544663	0.75
chr2	30538636	30538635	0.5	30538635	1.0	30488836	1.0	30538635	0.25	30538635	0.76
chr2	30538963	30538962	1.0	30538962	1.0	30538962	0.83	30538962	1.0	30502608	1.0
chr2	30540668	30540667	0.9	NA	NA	30523203	0.44	30540667	0.33	30540667	1.0
chr2	30541394	30540099	1.0	NA	NA	NA	NA	30540099	1.0	30497082	0.33
chr2	30542948	30542953	0.76	30542953	0.94	30542953	0.6	30542953	0.93	30542953	0.73
chr2	30553822	30553821	0.25	30553821	1.0	30551173	1.0	30599222	0.25	30553821	0.81
chr2	30555826	30514935	0.83	30555839	0.79	30555839	0.8	30535543	0.87	30555839	0.71
chr2	30557283	30560679	0.35	30519845	0.54	30560393	0.74	30581285	0.72	30549291	0.76
chr2	30557418	30511557	0.67	30557417	0.56	30557417	0.86	30557417	1.0	30531129	0.57
chr2	30560279	30560283	0.38	30560283	0.36	30526189	0.31	30560283	0.31	30560283	0.43
chr2	30562508	30562507	1.0	30550025	1.0	30526189	0.98	30554403	1.0	30562507	0.92
chr2	30563054	30563053	0.94	30520397	0.5	30563053	1.0	30563053	0.71	30523911	0.5
chr2	30568421	30568420	0.99	30520530	0.89	30568420	0.99	30520530	0.96	30564377	0.93
chr2	30574148	30536096	1.0	NA	NA	NA	NA	NA	NA	30570804	1.0
chr2	30577788	30576424	0.96	30577787	0.51	NA	NA	30577787	0.37	30563053	0.82
chr2	30586242	30545572	0.64	30570728	0.56	30570728	0.68	30570728	0.56	30570728	0.69
chr2	30588555	30614119	0.01	NA	NA	NA	NA	NA	NA	30540958	0.33
chr2	30589466	30589465	1.0	30620449	0.33	30607328	0.02	NA	NA	30593922	0.03
chr2	30590324	30590323	0.84	30590323	1.0	30590323	0.98	30590323	0.98	30590323	0.95
chr2	30590519	30590518	0.6	30590518	0.93	30582765	0.95	30618620	0.9	30560393	0.97
chr2	30593923	30545113	0.92	30578832	0.79	30588688	0.92	30556963	0.9	30585294	0.85
chr2	30598410	30639003	0.46	30598414	0.65	30598414	0.98	30598414	0.88	30598414	0.96
chr2	30601862	30555839	0.84	30578832	0.82	30598753	0.99	30556963	0.8	30585294	0.77
chr2	30603471	30603470	0.73	30556742	0.5	30603470	0.88	30603470	0.39	30603470	0.59
chr2	30604333	30604332	0.97	30604332	0.96	30604332	0.99	30604332	0.99	30604332	0.98
chr2	30607845	30583256	0.4	30623579	0.76	30647384	0.32	30574034	0.66	30565511	0.56
chr2	30608301	30608300	0.59	30608300	0.89	30608300	1.0	30608300	0.6	30608300	0.63
chr2	30610190	30643485	0.74	30610189	1.0	30593333	0.7	30610189	0.8	30610189	0.33
chr2	30611084	30611083	0.94	30611083	0.74	30611083	1.0	30611083	1.0	30611083	0.67
chr2	30616839	30616838	0.4	30585989	0.25	30616838	0.83	NA	NA	NA	NA
chr2	30635227	30635245	0.74	30635870	0.98	30635245	0.99	30635245	0.97	30635245	0.98
chr2	30637326	30635033	0.98	30637325	0.99	30637325	0.96	30637325	0.99	30637325	0.97
chr2	30639462	30638040	0.99	30638588	1.0	30639319	0.99	30593065	1.0	30639058	1.0
chr2	30641888	30641902	0.7	30641887	0.81	30641902	0.9	30641902	0.88	30641887	0.79
chr2	30642383	30642400	0.44	30626453	0.79	30637029	0.6	30643461	0.57	30626453	0.81
chr2	30646960	30605629	0.73	30646959	0.76	NA	NA	NA	NA	30646959	1.0
chr2	30653366	30653365	0.69	30653365	0.76	30653365	0.84	30653365	0.77	30651590	0.73
chr2	30668030	30667836	0.7	30668248	0.98	30668029	1.0	30666295	0.93	30667836	0.98
chr2	30669610	30669622	0.8	30669622	0.98	30669622	0.99	30669622	1.0	30669622	1.0
chr2	30670155	30670154	1.0	30670154	0.99	30670154	1.0	30670154	1.0	30670154	0.99
chr2	30671830	30671829	1.0	NA	NA	NA	NA	30658304	1.0	NA	NA
chr2	30672126	30670116	0.65	30667154	0.9	30667154	0.92	30667197	0.91	30667154	0.88
chr2	30673752	30675380	0.71	30670116	0.84	30670116	0.9	30667154	0.87	30670116	0.9
chr2	30675477	30667500	0.47	30675476	0.7	30675476	0.95	30675476	0.63	30675476	0.67
chr2	30681893	30681899	0.63	30682198	0.78	30681899	0.64	30677701	0.63	30681899	0.45
chr2	30698200	30698202	0.87	30698202	0.94	30698202	0.52	30698202	0.64	30698202	0.96
chr2	30711104	30711103	0.83	30694402	0.64	30668188	0.33	30711103	1.0	30711103	0.64
chr2	30717945	30717944	0.98	30717944	0.98	30716590	0.96	30717944	0.9	30717944	0.97
chr2	30737966	30737966	0.48	30737966	0.77	30737966	0.67	30737966	0.64	30737966	0.67
chr2	30738867	30738866	0.91	30738876	0.94	30738876	0.56	30738876	0.94	30738876	0.97
chr2	30748541	30748540	1.0	NA	NA	NA	NA	NA	NA	NA	NA
chr2	30755481	30755480	1.0	NA	NA	30720539	1.0	NA	NA	NA	NA
chr2	30768678	30767877	0.6	30767877	0.49	30767781	0.85	30767877	0.62	30762719	0.45
chr2	30772823	30772822	0.82	30772822	0.99	30772161	0.94	30772822	0.89	30772822	0.94
chr2	30774376	30774375	0.73	NA	NA	NA	NA	NA	NA	NA	NA
chr2	30776235	30804979	0.17	NA	NA	NA	NA	NA	NA	NA	NA
chr2	30784180	30783906	0.98	30767877	1.0	30757260	0.01	30783906	1.0	30762719	0.5
chr2	30799079	30792147	0.9	30788116	1.0	NA	NA	30788805	1.0	NA	NA
chr2	30799736	30799863	0.91	NA	NA	NA	NA	30794126	1.0	NA	NA
chr2	30802450	30802891	0.47	30800196	0.76	30802463	0.75	30802463	0.7	30802463	0.71
chr2	30806402	30806402	0.95	30806402	0.99	30806402	0.74	30806402	0.97	30806402	0.97
chr2	30808499	30808498	1.0	30808498	0.44	30808498	1.0	NA	NA	NA	NA
chr2	30819806	30815439	0.3	30828387	0.95	30819837	0.94	30812313	0.9	30812313	0.82
chr2	30821343	30821343	0.5	30821343	0.19	30821363	0.97	30821363	0.95	30869062	0.58
chr2	30827286	30827285	0.92	30827285	0.42	30827285	0.35	30827285	0.7	30849476	0.64
chr2	30836742	30836741	1.0	30829007	1.0	30836741	0.99	30812313	1.0	30836741	1.0
chr2	30839617	30839642	0.69	30839642	0.72	30839642	0.78	30839642	0.68	30839642	0.66
chr2	30839630	30838912	0.78	30838912	0.91	30838432	0.94	30828562	0.93	30838912	0.96
chr2	30845104	30806667	1.0	30845103	1.0	30845103	1.0	NA	NA	NA	NA
chr2	30846669	30846668	0.96	30846668	1.0	NA	NA	30854110	0.84	NA	NA
chr2	30851001	30847850	0.75	30851000	0.98	30851000	0.95	30856154	0.59	30851000	0.98
chr2	30854226	30854225	0.67	30854225	0.63	30853958	0.79	30854225	0.71	30854225	0.8
chr2	30858384	30858383	0.68	NA	NA	30858383	0.9	30858383	0.79	30858396	1.0
chr2	30858684	30858683	0.64	30858683	0.94	30859101	0.96	30858683	0.82	30858782	0.86
chr2	30858848	30858847	0.59	30858847	0.87	30858847	0.94	30858847	0.48	30858847	0.71
chr2	30862324	30862323	1.0	30829183	1.0	NA	NA	30862323	0.6	30862323	1.0
chr2	30866238	30866237	1.0	30844948	0.11	30866237	0.73	NA	NA	NA	NA
chr2	30869052	30869051	0.49	30869080	0.87	30867752	0.45	30869080	0.78	30869080	0.67
chr2	30870025	30880134	1.0	NA	NA	NA	NA	NA	NA	30908746	0.05
chr2	30886331	30886330	0.99	30874007	1.0	30868265	1.0	30868265	0.69	30874007	1.0
chr2	30893774	30893773	0.64	30893773	1.0	30893773	0.99	30893773	0.91	30893773	0.99
chr2	30899571	30899570	0.63	30899570	0.99	30899570	1.0	30899570	0.94	30899570	0.97
chr2	30901488	30901495	0.88	30901508	0.94	30901508	1.0	30901508	0.92	30901508	0.96
chr2	30910214	30910212	0.97	30912554	0.05	30931879	0.01	30910212	1.0	NA	NA
chr2	30916658	30916658	0.94	30916658	1.0	30916658	0.99	30916658	0.97	30916658	0.99
chr2	30920630	30919572	0.49	30920630	0.48	30920630	0.6	30913170	0.35	30917298	0.48
chr2	30938290	30938308	0.6	30940000	0.95	30936666	0.76	30936666	0.84	30936666	0.82
chr2	30938360	30938006	0.6	30952760	0.62	30937781	0.67	30942479	0.38	30937781	0.7
chr2	30940001	30949367	0.76	30949627	0.9	30946375	0.72	30946375	0.89	30949627	0.75
chr2	30952761	30952760	0.88	30952760	0.96	30952760	0.91	30952760	0.99	30952760	0.9
chr2	30960486	30950280	1.0	31007908	0.01	30960490	0.94	NA	NA	30960490	0.44
chr2	30961685	30961684	0.67	30961684	0.63	30961684	0.94	30961684	0.75	30961684	0.74
chr2	30961857	30961856	0.82	30963198	0.91	30961856	0.92	30963198	0.93	30963198	0.9
chr2	30976592	30976613	0.63	30975242	0.8	30975242	0.72	30975242	0.77	30975242	0.73
chr2	30983779	30985150	0.89	30983781	0.98	30983781	0.97	30983781	0.97	30983781	0.92
chr2	30985141	30983813	0.58	30983083	0.95	30983781	0.97	30985150	0.86	30985150	0.95
chr2	30994458	30994457	0.92	NA	NA	NA	NA	NA	NA	NA	NA
chr2	30995130	30995130	0.84	30995279	0.96	30995130	0.97	30995130	0.97	30995130	0.97
chr2	31000435	31000662	0.54	31000648	0.66	31000648	0.7	31000648	0.61	31000648	0.52
chr2	31002430	31002429	0.76	31002429	0.98	31002429	1.0	31009312	0.92	31002429	0.97
chr2	31010447	30967762	0.07	NA	NA	NA	NA	NA	NA	NA	NA
chr2	31015298	31015297	0.84	31015297	0.96	31015297	0.8	31015297	0.92	31015297	0.74
chr2	31023149	31026928	0.82	31023161	0.91	31024648	0.79	31023383	0.78	31023161	0.71
chr2	31027886	31028168	0.81	31023918	0.92	31023557	0.88	31029795	0.92	31026931	0.91
chr2	31038748	31038747	0.7	31038747	0.77	31041170	0.75	31038747	0.86	31035753	0.76
chr2	31043660	31043659	0.95	31043659	0.93	31043659	0.89	31043659	0.93	31043183	0.99
chr2	31044752	31044751	1.0	31044751	0.98	31044598	1.0	31044751	0.86	31044277	0.96
chr2	31044920	31044919	0.73	31044919	0.44	NA	NA	NA	NA	31044919	1.0
chr2	31046228	31046561	0.95	31046375	0.97	31046375	0.92	31046375	0.98	31046375	0.96
chr2	31050768	31049312	0.93	31045636	0.93	31050324	0.72	31048791	0.93	31048791	0.93
chr2	31057349	31057272	0.54	31057350	0.74	31057272	0.87	31057272	0.74	31057350	0.81
chr2	31057410	31057391	0.36	31057409	0.4	31057409	0.43	31057409	0.52	31062009	0.02
chr2	31057451	31057450	0.76	31072609	0.93	31057450	1.0	31057450	1.0	31072609	1.0
chr2	31072241	31077924	0.45	31069849	0.69	31069281	0.83	31077924	0.62	31069849	0.68
chr2	31074408	31074407	0.86	31074167	0.86	31074407	0.95	31074407	0.9	31074167	0.9
chr2	31076630	31078235	0.69	31115124	0.47	31073072	0.55	31073072	0.67	31073072	0.74
chr2	31085026	31079814	0.9	31078689	0.95	31085025	0.96	31074167	0.94	31078689	0.84
chr2	31086561	31086559	0.93	31086571	1.0	31075490	0.33	31086571	0.4	31086560	0.43
chr2	31087473	31087021	0.71	31083189	0.91	31085765	0.8	31087021	0.79	31079847	0.85
chr2	31092265	31092264	0.76	31092264	0.87	31092264	0.66	31092264	0.84	31092264	0.75
chr2	31097525	31097524	0.79	31098458	0.85	31097524	0.6	31097524	0.79	31095485	0.74
chr2	31100703	31100702	0.71	31100702	0.93	31088202	0.91	31100437	0.92	31100044	0.88
chr2	31103490	31103490	0.8	31088487	0.94	31088202	0.86	31088487	0.89	31105785	0.88
chr2	31111996	31116761	0.42	31111995	0.96	31111995	1.0	31111995	0.61	31111995	0.95
chr2	31114276	31114275	0.31	31114275	0.3	31114275	0.5	31114275	1.0	31114275	0.5
chr2	31115262	31115261	0.56	31073072	0.71	31115272	0.53	31115124	0.88	31110242	0.91
chr2	31124610	31123593	0.67	NA	NA	NA	NA	NA	NA	NA	NA
chr2	31128968	31128978	0.66	31128978	0.75	31128978	0.75	31128978	0.76	31128978	0.79
chr2	31138378	31138393	0.6	31138393	0.89	31137006	0.69	31138393	0.95	31138393	0.73
chr2	31140917	31140928	0.89	NA	NA	NA	NA	31134608	0.5	31143889	0.1
chr2	31143124	31143123	0.42	31143123	0.74	31143123	0.74	31143123	0.54	31143123	0.78
chr2	31146398	31146404	0.99	31146404	1.0	31137006	1.0	31146404	1.0	31146404	0.94
chr2	31148749	31148770	0.99	31148770	1.0	31148770	0.99	31148770	0.99	31148770	0.98
chr2	31148771	31148770	0.99	31148770	1.0	31148770	0.98	31148770	0.97	31148770	0.97
chr2	31151074	31151073	0.94	31151073	0.79	31151073	0.8	31142237	0.92	31142078	0.97
chr2	31152299	31152302	1.0	31140414	1.0	NA	NA	NA	NA	NA	NA
chr2	31157435	31157894	0.61	31152442	0.93	31157894	0.91	31154628	0.84	31148770	0.85
chr2	31167589	31173935	0.57	31167590	0.62	31167157	0.86	31174139	0.72	31174139	0.6
chr2	31168028	31168028	0.22	31169034	0.48	31169034	0.4	31169978	0.48	31169034	0.56
chr2	31170808	31170807	0.87	31171354	0.94	31171354	0.98	31171354	0.95	31170807	0.94
chr2	31176136	31205420	0.5	NA	NA	NA	NA	NA	NA	NA	NA
chr2	31176425	31197287	0.23	31172015	1.0	NA	NA	NA	NA	31172015	0.75
chr2	31179061	31179061	0.5	31177644	0.56	31177644	0.61	31174830	0.52	31179061	0.47
chr2	31206022	31206968	0.72	31206016	0.71	31202794	0.57	31206643	0.61	31206694	0.7
chr2	31209880	31201122	0.67	31209884	1.0	31209884	1.0	NA	NA	NA	NA
chr2	31210288	31206968	0.93	31206694	1.0	31201827	0.83	31206694	0.81	31206694	0.94
chr2	31210451	31211664	0.77	31210460	0.76	31210460	0.96	31211249	0.79	31210460	0.84
chr2	31211184	31211249	0.72	31211318	0.93	31211249	0.64	31211318	0.93	31214976	0.94
chr2	31211250	31211664	0.85	31211318	0.93	31215682	0.98	31204921	0.94	31214976	0.85
chr2	31211667	31211664	0.83	31211249	0.79	31210460	0.68	31211249	0.76	31211664	0.8
chr2	31212308	31212312	0.53	31212312	0.56	31212312	0.94	31212312	0.84	31212319	0.52
chr2	31215265	31213837	0.81	31214754	0.79	31212056	0.77	31213788	0.73	31213837	0.68
chr2	31215842	31215848	0.71	31215848	0.89	31214976	0.89	31215848	0.85	31215848	0.87
chr2	31233758	31233757	0.53	31233757	0.86	31233757	0.86	31233757	0.83	31233757	0.54
chr2	31237980	31237991	0.94	31234426	1.0	NA	NA	31232016	1.0	NA	NA
chr2	31246901	31246900	0.8	31246900	0.6	31246900	1.0	31243329	0.57	31264533	0.94
chr2	31247298	31247297	1.0	NA	NA	NA	NA	NA	NA	NA	NA
chr2	31247354	31247353	0.45	31244485	0.78	31247353	0.58	31244485	0.64	31247353	0.58
chr2	31252452	31252456	1.0	NA	NA	NA	NA	NA	NA	NA	NA
chr2	31253246	31253205	0.47	31253205	0.57	31253205	0.77	31253205	0.52	31242871	0.67
chr2	31264380	31292612	0.05	NA	NA	NA	NA	NA	NA	NA	NA
chr2	31266761	31266761	0.54	31264533	0.57	31264533	0.68	31262259	0.5	31262259	0.63
chr2	31270017	31268763	0.77	31268763	0.7	31270016	0.89	31268602	0.76	31270016	0.65
chr2	31272521	31272520	0.23	31259095	0.2	31272520	1.0	NA	NA	NA	NA
chr2	31273954	31273792	0.38	31274118	0.88	31273792	0.6	31274118	0.88	31274118	0.8
chr2	31278317	31276666	0.58	31277690	0.82	31277234	0.35	31277690	0.82	31276666	0.84
chr2	31278369	31297348	0.89	31278365	0.23	31257408	0.1	NA	NA	31278365	1.0
chr2	31279824	31245749	0.07	31231827	0.08	NA	NA	NA	NA	NA	NA
chr2	31287050	31243461	0.33	NA	NA	NA	NA	NA	NA	NA	NA
chr2	31292202	31292207	0.95	NA	NA	NA	NA	31292207	1.0	31256993	1.0
chr2	31296875	31296874	0.99	31296874	0.96	31296874	0.95	31296874	0.98	31296874	1.0
chr2	31299357	31283610	0.67	NA	NA	31250411	0.07	NA	NA	NA	NA
chr2	31304493	31304514	0.7	31255138	1.0	31304514	0.57	31304653	0.74	31304514	0.67
chr2	31305838	31305851	0.83	31305851	0.93	31305851	0.9	31305851	0.84	31305851	0.93
chr2	31312264	31315065	0.47	31306315	0.42	31314927	0.69	31315065	0.38	31306315	0.34
chr2	31318644	31318643	0.64	31315169	0.69	31315169	0.57	31315169	0.49	31315169	0.71
chr2	31319229	31319228	0.7	31319228	0.82	31319228	0.83	31319228	0.83	31319228	0.83
chr2	31324254	31324372	0.99	31324218	1.0	31324253	0.99	31324372	0.96	31324372	1.0
chr2	31325773	31325772	0.66	31325772	0.95	31325772	0.91	31325772	0.63	31325772	0.91
chr2	31334210	31334120	0.42	31334120	0.95	31334210	0.96	31334120	0.89	31334120	0.86
chr2	31337283	31337282	0.59	31337282	0.86	31337282	0.89	31337282	1.0	31337282	0.71
chr2	31343501	31338260	1.0	NA	NA	31343500	1.0	NA	NA	NA	NA
chr2	31343819	31343258	0.75	31343819	0.31	31343819	0.98	31343819	0.75	31343819	0.54
chr2	31345684	31345683	1.0	NA	NA	NA	NA	NA	NA	NA	NA
chr2	31371672	31371658	0.86	31371658	1.0	31352143	1.0	31371658	0.98	31371658	0.98
chr2	31373532	31373532	0.63	31365695	0.45	31365422	0.46	31365695	0.5	31365695	0.52
chr2	31373615	31373614	1.0	31373614	0.5	31359446	1.0	31343080	0.11	31368628	0.97
chr2	31376428	31375944	1.0	31375944	1.0	31359446	0.14	31375944	1.0	31375944	0.95
chr2	31376532	31378126	0.03	NA	NA	NA	NA	NA	NA	NA	NA
chr2	31376832	31406613	0.03	NA	NA	NA	NA	NA	NA	NA	NA
chr2	31378854	31378853	0.93	31378853	0.99	31378853	0.97	31378853	0.97	31378853	0.98
chr2	31384119	31376983	0.41	31370089	0.29	31384119	0.37	31415410	0.29	31370029	0.21
chr2	31392417	31392416	1.0	31387835	1.0	31392416	0.99	31392416	1.0	31393932	0.9
chr2	31393794	31388501	0.64	31393800	0.69	31393800	0.97	31393883	0.82	31393800	0.87
chr2	31393990	31391737	0.02	NA	NA	NA	NA	NA	NA	NA	NA
chr2	31411284	31411283	0.54	31411283	0.86	31411283	0.68	31411283	0.81	31411283	0.95
chr2	31411943	31422073	0.77	31459683	0.76	31410090	0.97	31410572	0.79	31411957	0.96
chr2	31427322	31434795	0.58	31427295	0.66	31427295	0.47	31427295	0.66	31427295	0.53
chr2	31427560	31427566	0.81	31427559	0.87	31427566	0.99	31427566	0.84	31427566	0.88
chr2	31438953	31438952	0.71	NA	NA	NA	NA	NA	NA	NA	NA
chr2	31456290	31456289	0.8	31456302	0.3	31456306	0.36	31456289	0.38	31456289	0.5
chr2	31463811	31468963	0.66	31475653	0.78	31464099	0.84	31446761	0.83	31467955	0.69
chr2	31468910	31468922	0.9	31428654	0.75	31468922	0.67	31438899	0.89	NA	NA
chr2	31469277	31445245	1.0	31469276	1.0	31469271	0.07	31469276	1.0	NA	NA
chr2	31482253	31475653	0.72	31468963	0.94	31484188	0.97	31482745	0.91	31484188	0.97
chr2	31488335	31521841	0.33	NA	NA	31529235	0.02	NA	NA	NA	NA
chr2	31488649	31488648	0.77	31488648	0.88	31488648	0.69	31488648	0.53	31488648	0.79
chr2	31502438	31502448	0.97	NA	NA	NA	NA	31487984	1.0	NA	NA
chr2	31502453	31502450	0.89	31502450	1.0	31502453	0.33	31452838	1.0	31464654	0.67
chr2	31509012	31509011	0.79	31516895	0.97	31509011	1.0	31509011	0.95	31517792	0.94
chr2	31509076	31508473	0.92	31508473	0.88	31509011	0.62	31508473	0.92	31508473	0.86
chr2	31525044	31488233	0.7	31524923	0.73	31477090	0.75	31477090	0.6	31524923	0.97
chr2	31528768	31528767	0.82	31528767	0.86	31528767	0.92	31528767	0.91	31528767	0.71
chr2	31532361	31532361	0.33	31547579	0.24	31532361	0.31	31532361	0.27	31529976	0.35
chr2	31535024	31528761	0.69	31535023	0.86	31535023	0.97	31536731	0.59	31535023	0.81
chr2	31538308	31538307	1.0	NA	NA	31538307	0.56	NA	NA	NA	NA
chr2	31547101	31547100	1.0	31498721	0.93	31528359	0.25	31558916	0.79	31498721	1.0
chr2	31547863	31547862	0.98	31547862	0.91	31547371	0.96	31547862	0.95	31547862	0.84
chr2	31549082	31560055	0.25	31549081	0.49	31549081	0.26	31549081	0.27	31549081	0.42
chr2	31550398	31550397	0.79	31502930	0.6	31550397	0.44	31550397	0.54	31550397	0.54
chr2	31554925	31559834	0.39	31561922	0.33	31528767	0.64	31559834	0.23	31554924	0.27
chr2	31555156	31555155	0.99	31555155	0.89	31551720	0.86	31548725	0.97	31555155	0.84
chr2	31559836	31559834	0.62	31559834	0.71	31559834	0.76	31559834	0.7	31559834	0.69
chr2	31567434	31582871	0.82	31582871	0.71	31582871	0.91	31582871	0.82	31578333	0.87
chr2	31569664	31569677	0.53	31569677	0.76	31569677	0.71	31569677	0.75	31569677	0.71
chr2	31592090	31592089	1.0	31592089	1.0	31592089	1.0	31592089	0.64	31592089	0.75
chr2	31592159	31592158	0.58	31592158	0.78	31592158	0.84	31596648	0.7	31592158	0.62
chr2	31597378	31597382	0.85	31597382	1.0	31597382	0.64	31597382	1.0	31597382	0.96
chr2	31605743	31605742	0.8	31605742	1.0	NA	NA	31589242	1.0	31605742	0.33
chr2	31609317	31584311	0.87	NA	NA	NA	NA	NA	NA	NA	NA
chr2	31612287	31612298	0.47	31595720	0.89	31612286	0.53	31612298	0.44	31612286	0.56
chr2	31612336	31612335	1.0	NA	NA	NA	NA	NA	NA	NA	NA
chr2	31619784	31619783	1.0	31613366	1.0	NA	NA	31619783	1.0	NA	NA
chr2	31627432	31646187	0.48	31611589	0.67	31628133	0.74	31611589	0.69	31586199	0.67
chr2	31630298	31584311	0.52	NA	NA	NA	NA	31583068	1.0	31630311	1.0
chr2	31646166	31624981	1.0	31677788	1.0	NA	NA	NA	NA	31646165	1.0
chr2	31647147	31647146	0.73	NA	NA	NA	NA	NA	NA	NA	NA
chr2	31649964	31649975	0.98	31649975	1.0	31649975	0.99	31649975	0.96	31649975	0.97
chr2	31649976	31649975	0.97	31649975	1.0	31649975	0.98	31649975	1.0	31649975	0.97
chr2	31654084	31654083	0.88	31654083	0.89	31654083	0.87	31654083	1.0	31654083	0.91
chr2	31654613	31652095	0.89	NA	NA	NA	NA	31604761	1.0	NA	NA
chr2	31658557	31658556	0.74	31658556	0.47	31658556	0.67	31658556	0.56	31658556	0.79
chr2	31671743	31625168	0.37	31671770	0.42	31671770	0.35	31625168	0.58	31671770	0.7
chr2	31687071	31654823	0.91	31645489	1.0	31637678	1.0	31645984	1.0	31681732	1.0
chr2	31701315	31652095	0.87	31701314	0.73	31651888	1.0	31652166	0.75	31701314	0.86
chr2	31707608	31707607	0.76	31707607	0.93	31707607	0.4	31707607	0.76	31707607	0.98
chr2	31711126	31711125	1.0	31665488	1.0	NA	NA	NA	NA	NA	NA
chr2	31714420	31699038	0.36	31714419	0.22	31714419	0.23	31714419	0.19	31708573	0.29
chr2	31716651	31716650	0.92	31716650	0.97	31716650	0.98	31676392	1.0	31676392	1.0
chr2	31718693	31716708	0.72	31718697	1.0	31669989	1.0	31718697	0.8	31693816	0.98
chr2	31723830	31723829	0.72	31723829	0.63	31723829	0.85	31723829	0.73	31723829	0.77
chr2	31724859	31724858	0.79	31724858	0.57	NA	NA	31724858	0.84	31724858	0.78
chr2	31725260	31725259	0.83	31725259	0.74	31725259	0.5	31689852	1.0	31689852	1.0
chr2	31728887	31728024	0.42	31728886	0.75	31728886	0.43	31728886	0.78	31728886	0.88
chr2	31737877	31737876	0.16	31737876	0.3	31753476	0.32	31716650	0.24	31737876	0.23
chr2	31746498	31746514	0.99	31746514	1.0	31746514	0.96	31746514	1.0	31746514	0.98
chr2	31746515	31746514	0.99	31746514	1.0	31746514	0.94	31746514	0.99	31746514	0.97
chr2	31746683	31746682	0.67	NA	NA	NA	NA	NA	NA	NA	NA
chr2	31747924	31716428	0.14	31759339	0.23	31747923	0.14	31747923	0.34	31747923	0.2
chr2	31753463	31752604	0.75	31753462	0.95	31740474	0.92	31746783	0.89	31753462	0.95
chr2	31756680	31713728	0.83	31756679	0.8	31756679	0.67	31756679	0.95	31756679	0.94
chr2	31771577	31771576	0.97	31771576	0.96	31786826	0.96	31771576	1.0	31769893	0.98
chr2	31779127	31771433	0.89	31729750	1.0	31779131	1.0	31729750	1.0	31818006	0.5
chr2	31780053	31780052	0.89	31780052	1.0	31730550	1.0	31780052	1.0	31791819	0.95
chr2	31786354	31782428	0.92	31775418	1.0	31778804	1.0	31779526	1.0	31775418	1.0
chr2	31792810	31837779	0.05	NA	NA	NA	NA	NA	NA	NA	NA
chr2	31805722	31805721	0.67	31805721	0.77	31805721	0.64	31805721	0.88	31786146	0.76
chr2	31808496	31834719	0.95	31793472	0.88	31808495	0.87	31821745	0.96	31762374	0.93
chr2	31809460	31798319	0.55	NA	NA	31776947	1.0	31791325	1.0	31772324	0.64
chr2	31809624	31834719	0.88	31793472	0.96	31799063	0.98	31821745	0.98	31762374	0.96
chr2	31811023	31811022	1.0	NA	NA	NA	NA	31811022	0.73	NA	NA
chr2	31811186	31811185	0.72	31813331	0.98	31811185	1.0	31811185	0.83	31804133	0.84
chr2	31814444	31807270	0.88	31819894	0.66	31767033	0.02	31771740	1.0	31819894	0.96
chr2	31814862	31814861	0.97	31814861	0.5	31827186	0.05	31814861	1.0	31814861	0.67
chr2	31816070	31816098	0.91	31816098	1.0	31816098	0.97	31816098	1.0	31793472	0.98
chr2	31827324	31827323	0.78	31827323	0.91	31827323	0.92	31827323	0.87	31827323	0.93
chr2	31832758	31832757	1.0	NA	NA	NA	NA	NA	NA	NA	NA
chr2	31833628	31849927	0.3	31816098	0.45	31785185	0.73	31827186	0.39	31827986	0.57
chr2	31834383	31834382	0.91	31834382	0.94	31834382	0.98	31834382	0.94	31834382	0.72
chr2	31836593	31839206	0.82	31836592	0.56	31836592	1.0	31836592	1.0	31836592	1.0
chr2	31838532	31838542	0.96	31838531	1.0	31838531	0.56	31791107	1.0	31838531	1.0
chr2	31839053	31821269	0.33	31831174	0.64	31795556	0.83	31831174	0.63	31791895	0.78
chr2	31839417	31801180	0.33	31801180	0.61	31825424	0.85	31825424	0.65	31801180	0.69
chr2	31850612	31873071	0.72	31850611	0.88	NA	NA	31850611	0.63	31850611	1.0
chr2	31854341	31854340	0.31	31854340	0.19	31854340	0.23	31854340	0.25	31854340	0.22
chr2	31857204	31834555	0.33	NA	NA	NA	NA	NA	NA	NA	NA
chr2	31857235	31901956	0.46	31858756	0.72	31857028	0.72	31858756	0.6	31858756	0.68
chr2	31858057	31858056	0.93	31858056	0.93	31858056	0.88	31858056	0.89	31858056	0.79
chr2	31861128	31861127	0.6	31861127	0.67	NA	NA	31824668	0.05	31861127	0.57
chr2	31865003	31843836	0.33	31899871	0.02	NA	NA	31826077	1.0	31826691	1.0
chr2	31867971	31894523	1.0	NA	NA	NA	NA	31894523	1.0	NA	NA
chr2	31869955	31902101	0.86	31869967	1.0	31869954	0.49	31861911	0.81	31869967	0.98
chr2	31871499	31895354	0.55	31839405	0.69	31871516	0.43	31859642	0.56	31883903	0.9
chr2	31872017	31881872	0.21	31839745	0.45	31875241	0.28	31839416	0.22	31872016	0.28
chr2	31881026	31881033	1.0	NA	NA	31849772	0.5	31881033	0.79	NA	NA
chr2	31882144	31882143	1.0	NA	NA	31882143	1.0	31835509	1.0	31856518	1.0
chr2	31883904	31883903	0.78	31883903	0.95	31883903	0.57	31843099	0.92	31883903	1.0
chr2	31891558	31891557	0.44	31891557	0.45	31842028	1.0	31891557	0.82	31891557	0.9
chr2	31892149	31892148	0.5	31892148	1.0	NA	NA	31892148	0.6	31892148	0.5
chr2	31900685	31900684	1.0	31900684	0.33	31879100	1.0	NA	NA	31900684	0.98
chr2	31902398	31902397	1.0	NA	NA	NA	NA	NA	NA	31950324	0.25
chr2	31905964	31905975	1.0	31905975	1.0	31905975	0.88	31857247	1.0	31905975	0.17
chr2	31906284	31884234	0.65	31906283	0.88	31906333	0.11	31871516	0.45	31906283	0.87
chr2	31907786	31897517	0.54	31899928	0.57	31865910	0.62	31915570	0.51	31906288	0.49
chr2	31913518	31911305	0.56	31913517	0.96	31913517	0.91	31907728	0.7	31913517	0.87
chr2	31914962	31915570	0.36	31914961	0.61	31927639	0.77	31917451	0.75	31927639	0.73
chr2	31915571	31915570	1.0	31901956	0.99	31914961	0.97	31915570	0.99	31865910	0.95
chr2	31918173	31966376	0.11	NA	NA	NA	NA	NA	NA	NA	NA
chr2	31919843	31902340	1.0	31955995	0.01	NA	NA	31884346	1.0	NA	NA
chr2	31919949	31931550	0.49	31899928	0.68	31919949	0.51	31905054	0.56	31919684	0.73
chr2	31922344	31922343	0.73	31922343	0.71	31922343	0.84	31882736	0.8	NA	NA
chr2	31924447	31922791	0.7	31924446	0.92	31924446	0.89	31906027	0.87	31924446	0.59
chr2	31926377	31927094	0.67	31899799	0.76	31914961	0.85	31907728	0.8	31882717	0.62
chr2	31926868	31926882	0.98	31919804	0.99	NA	NA	31926882	0.97	31919804	1.0
chr2	31927640	31927639	0.77	31927639	0.96	31927639	0.93	31965299	0.89	31927639	1.0
chr2	31931551	31931550	0.91	31929391	0.99	31931550	0.98	31924404	0.91	31931550	1.0
chr2	31932445	31932444	0.95	31932444	0.91	31932444	1.0	31932444	0.79	31932444	1.0
chr2	31934470	31934469	0.5	31934469	1.0	31934469	0.67	31934469	0.83	31934469	0.92
chr2	31935100	31921465	1.0	NA	NA	NA	NA	NA	NA	NA	NA
chr2	31938346	31902101	0.86	31896205	0.67	NA	NA	31936397	0.39	31938345	1.0
chr2	31938787	31978967	0.64	31956355	0.68	31914961	0.75	31959499	0.62	31938786	0.7
chr2	31939110	31939109	1.0	31939109	1.0	31939109	0.45	31939109	0.97	31939109	1.0
chr2	31947816	31906317	1.0	NA	NA	31947815	0.44	31900882	1.0	NA	NA
chr2	31950379	31950378	0.69	31950391	0.57	31950378	0.44	31910735	0.5	31950378	0.67
chr2	31950721	31950720	1.0	31950720	1.0	31950720	1.0	31950720	0.51	31950720	1.0
chr2	31951518	31951517	0.87	31951517	0.98	31951517	0.92	31951517	0.97	31951517	0.92
chr2	31953455	31953454	0.94	31953454	1.0	31953454	1.0	31953683	0.98	31953683	0.95
chr2	31954836	31951553	0.05	NA	NA	31957083	0.05	31910759	0.33	NA	NA
chr2	31955609	31957643	0.07	31928546	0.02	31941720	0.67	NA	NA	NA	NA
chr2	31956341	31956340	0.85	31935550	0.05	31956339	0.17	31956340	0.75	31956339	0.57
chr2	31957143	31957142	0.78	31957142	0.74	31957142	0.5	31957142	0.75	31957142	0.76
chr2	31959498	31959501	0.9	31959501	0.98	31959501	1.0	31959501	1.0	31959501	0.99
chr2	31960197	31960196	0.57	31960196	0.42	31960196	1.0	31960196	0.53	31960196	0.4
chr2	31961609	31961618	0.94	31961618	1.0	31914961	0.99	31961618	0.93	31961618	0.98
chr2	31962017	31969777	0.79	31962016	1.0	31914961	0.97	31962016	0.91	31962016	0.98
chr2	31965299	31965299	0.96	31965299	0.97	31917451	0.93	31965299	0.97	31965299	0.98
chr2	31966733	31966727	0.91	31966720	0.93	31957459	0.99	31969424	0.83	31966727	0.94
chr2	31967120	31959785	0.97	31935747	0.88	31936736	0.67	31959785	0.68	31935747	1.0
chr2	31969264	31969263	0.93	31969263	0.71	31969263	0.7	31969263	1.0	31969263	0.86
chr2	31969778	31969777	0.7	31969777	0.95	31967181	0.97	31969777	0.79	31944362	0.98
chr2	31970635	31970634	0.98	NA	NA	NA	NA	31940979	0.83	NA	NA
chr2	31980010	31980009	0.96	31980009	1.0	31967181	0.99	31980009	0.76	31944362	0.86
chr2	31983077	31934570	1.0	31983083	0.48	NA	NA	31983083	0.51	31983083	0.89
chr2	31983430	32002200	0.08	NA	NA	NA	NA	NA	NA	NA	NA
chr2	31990563	31990571	0.84	31990571	0.88	31966547	0.22	31959864	0.94	31959864	0.75
chr2	31996167	31969585	0.09	32014609	0.22	NA	NA	NA	NA	31987685	1.0
chr2	31998800	31998799	0.67	NA	NA	31998799	0.67	NA	NA	31998799	0.4
chr2	31999883	31999882	0.51	31999882	0.83	31999882	0.78	31999882	0.75	31999882	0.62
chr2	32000234	31953598	0.67	32000233	0.38	32000233	1.0	NA	NA	NA	NA
chr2	32000791	32000790	0.85	31984992	0.9	32001066	0.87	32001066	0.84	32001066	0.86
chr2	32010291	31969365	0.52	32010290	1.0	32010290	0.69	NA	NA	32002316	0.05
chr2	32014486	32014485	0.71	32014485	1.0	32014485	0.99	31979069	0.83	32014485	0.99
chr2	32015085	32015084	0.97	32015084	0.97	32015084	0.99	32015084	1.0	32015084	0.99
chr2	32015850	32004926	0.83	32015849	0.55	32015849	0.83	32030083	0.76	32015849	0.7
chr2	32017616	31985406	0.99	32019752	0.69	32017615	0.25	32017615	0.79	32017615	0.85
chr2	32018720	32008281	1.0	NA	NA	32018719	1.0	NA	NA	32018719	0.75
chr2	32019821	32017383	0.78	31976570	0.92	32019420	0.81	32022862	0.76	32030081	0.79
chr2	32020969	32020968	0.76	32020968	0.69	31975971	0.84	32020968	0.77	32003415	0.76
chr2	32022511	32022510	0.75	32022510	0.99	32022510	0.99	32022510	1.0	32022510	0.99
chr2	32025769	31976001	0.88	32025768	0.33	NA	NA	32006606	0.25	32025768	0.9
chr2	32026108	31982632	0.25	32026107	1.0	32026107	1.0	32026107	1.0	32019294	1.0
chr2	32026924	32026923	0.55	32026923	1.0	31977404	1.0	32026923	0.44	32026923	0.95
chr2	32028113	32028112	0.9	32028112	0.74	32028112	0.46	32028112	0.74	32028112	0.96
chr2	32030065	32033000	0.55	32030081	0.92	32030484	0.99	32033000	0.85	32025188	0.94
chr2	32030630	32030629	0.46	32028998	0.45	32030629	0.74	32030629	0.56	32030629	0.84
chr2	32030799	31982320	1.0	NA	NA	NA	NA	31982320	1.0	32030798	1.0
chr2	32035592	32035591	0.9	32001088	0.5	32035591	0.89	32023151	0.67	32035591	0.5
chr2	32036152	32036151	1.0	32036151	1.0	32036151	0.98	32036151	0.99	32036151	0.99
chr2	32036671	32036670	1.0	32036670	0.93	32048631	0.52	32071030	0.88	32036670	0.95
chr2	32037562	32037561	0.92	32006964	0.88	31990801	0.8	32037561	0.82	32003415	0.97
chr2	32038136	32037132	0.5	32045077	0.9	32022873	0.75	32072204	0.81	32036151	0.6
chr2	32040958	32040957	0.81	32040848	0.78	32040957	0.87	32040848	0.75	32040848	0.84
chr2	32043471	32043470	1.0	32043470	0.5	NA	NA	NA	NA	NA	NA
chr2	32045048	32083737	0.02	NA	NA	NA	NA	NA	NA	NA	NA
chr2	32047233	32047330	0.97	32047232	0.97	32045077	0.97	32047232	0.98	32046641	0.98
chr2	32047894	32001601	0.8	32047893	0.56	32047893	0.77	32047893	0.26	32047893	0.63
chr2	32048632	32037132	0.64	32048631	0.97	32048631	0.92	32048631	0.87	32048631	0.93
chr2	32050851	32050850	0.95	32050850	0.96	32053713	0.98	32083033	0.99	32047185	0.95
chr2	32051497	32043834	0.5	32072294	0.25	NA	NA	32014364	0.75	32051496	0.8
chr2	32052901	32052900	0.95	32052900	0.92	32052900	0.94	32052900	0.97	32052900	0.67
chr2	32053964	32053963	1.0	NA	NA	NA	NA	32012603	1.0	NA	NA
chr2	32054766	32053713	0.58	32054919	0.62	32075859	0.55	32055630	0.62	32065078	0.5
chr2	32055361	32055366	0.85	32045504	0.33	32055366	1.0	32016226	1.0	32055366	1.0
chr2	32055871	32055870	0.51	32055870	0.58	32055870	0.87	32055870	0.72	32055870	0.96
chr2	32056423	32056741	0.78	32042803	0.61	32056431	0.4	32056431	0.47	32057161	0.86
chr2	32059858	32091262	0.07	NA	NA	NA	NA	NA	NA	NA	NA
chr2	32061011	32094114	1.0	NA	NA	32031449	0.03	NA	NA	NA	NA
chr2	32062412	32062416	1.0	32062416	1.0	32062416	1.0	32062416	1.0	NA	NA
chr2	32065024	32065023	0.75	32110761	0.5	32032825	1.0	32065023	1.0	32059982	1.0
chr2	32067759	32067758	0.75	32067758	0.75	32067758	0.97	32067758	0.8	32067758	0.82
chr2	32067977	32067981	0.64	32067981	0.91	32067981	0.82	32018480	0.43	32067981	0.93
chr2	32068326	32068325	0.81	32070625	0.99	32068325	0.99	32068325	1.0	32068325	0.98
chr2	32069215	32069214	0.9	32069214	0.88	32069214	0.94	32069214	0.88	32069214	0.88
chr2	32069552	32069551	0.94	32066265	0.94	32061342	0.97	32068485	0.99	32056211	0.8
chr2	32070055	32079625	0.94	32068485	0.98	32061342	0.98	32083033	0.98	32081044	1.0
chr2	32070069	32079625	0.88	32066265	0.98	32061342	0.96	32083033	0.99	32081044	0.99
chr2	32074500	32074513	0.53	32074513	1.0	32074513	0.71	32074513	0.5	32074513	1.0
chr2	32075481	32073003	0.94	32070625	0.9	32077010	0.96	32064971	0.94	32064971	0.96
chr2	32076688	32064834	0.93	32076687	0.67	NA	NA	32076687	0.69	32093021	0.25
chr2	32080962	32068681	0.17	NA	NA	32096153	0.5	NA	NA	NA	NA
chr2	32082697	32082696	1.0	32043062	1.0	32033984	1.0	32082696	0.5	NA	NA
chr2	32086040	32088717	0.89	32086215	0.96	32086215	0.96	32086039	0.98	32079504	0.99
chr2	32086463	32086462	0.81	32086462	0.99	32086462	0.99	32086462	0.98	32086462	1.0
chr2	32086758	32083842	0.95	32074513	0.3	32086768	0.64	32112947	0.67	32086757	0.8
chr2	32087862	32093737	0.84	32087861	0.92	32087861	0.55	32087861	0.74	32087861	0.79
chr2	32089771	32089770	1.0	32089770	0.53	32089770	1.0	NA	NA	32084660	1.0
chr2	32091246	32133655	0.2	32083597	0.27	32105245	0.46	32086462	0.19	32091245	0.31
chr2	32093005	32088717	0.92	32086215	0.97	32112803	0.97	32093006	0.94	32079504	0.91
chr2	32095573	32095572	0.65	32095572	0.86	32100261	1.0	32095572	0.88	32095572	0.89
chr2	32097682	32095301	0.88	32097698	0.99	32090954	0.96	32111588	0.96	32095301	0.96
chr2	32100321	32100320	0.83	32100320	0.91	32100320	0.82	32100320	0.43	32100320	0.6
chr2	32106890	32106889	0.85	32106889	0.86	32106889	0.5	32106889	0.87	32106889	0.54
chr2	32108509	32108524	0.92	32117032	1.0	32108524	1.0	32082526	0.01	32108524	1.0
chr2	32109950	32109949	0.95	NA	NA	32109949	0.33	NA	NA	32109935	1.0
chr2	32110096	32108797	0.91	32110030	0.87	32112803	0.94	32105816	0.92	32112803	0.92
chr2	32111397	32085750	1.0	32111421	0.59	32111421	0.82	32143828	0.87	32111421	0.83
chr2	32111971	32129704	0.43	32110104	0.75	32132529	0.56	32110104	0.41	32114957	0.48
chr2	32112655	32112604	0.98	32112604	1.0	32100261	0.98	32100261	1.0	32112659	0.96
chr2	32114958	32142870	0.43	32112604	0.71	32100261	0.82	32100261	0.69	32100261	0.7
chr2	32116265	32069424	1.0	NA	NA	32116264	1.0	NA	NA	NA	NA
chr2	32120573	32112097	0.93	32108797	0.98	32116330	0.96	32118600	0.99	32108797	1.0
chr2	32121536	32121535	0.61	32121535	0.93	32114492	0.87	32121535	0.84	32121535	0.94
chr2	32121688	32082008	0.04	NA	NA	NA	NA	NA	NA	NA	NA
chr2	32122779	32122778	0.76	32122778	0.86	32122778	0.99	32122778	0.81	32167347	0.9
chr2	32123262	32123261	0.93	32123261	0.99	32118604	0.98	32122646	1.0	32122646	0.96
chr2	32126646	32126645	0.48	NA	NA	32126645	0.73	NA	NA	32126645	1.0
chr2	32127656	32127655	0.74	32132529	0.72	32132529	0.89	32127655	0.67	32132529	0.85
chr2	32129252	32129251	0.95	32129251	0.97	32129251	0.98	32129251	0.96	32134463	0.99
chr2	32132530	32122646	0.88	32129489	0.92	32132529	0.89	32129489	0.93	32114492	0.87
chr2	32133047	32120494	0.97	32111610	0.96	32139062	0.97	32133046	1.0	32134463	0.99
chr2	32133656	32133655	0.58	32133655	1.0	32133655	0.4	32133655	0.67	32133655	0.44
chr2	32134464	32134463	1.0	32134463	1.0	32139062	0.97	32134463	0.98	32134463	0.99
chr2	32135118	32125358	0.84	32124744	0.85	32136413	0.81	32125358	0.92	32124744	0.78
chr2	32137010	32137010	0.97	32124744	1.0	32129904	0.98	32137010	0.97	32124744	0.99
chr2	32139838	32109000	0.65	32099232	0.8	32139847	0.75	32099232	0.89	32099232	0.89
chr2	32140617	32140616	0.64	32140616	0.77	32140616	0.75	32140616	0.71	32140616	0.8
chr2	32140944	32140943	0.86	32140943	0.93	32140943	0.92	32140943	0.88	32140950	0.9
chr2	32145094	32169391	0.07	32163452	0.5	NA	NA	NA	NA	NA	NA
chr2	32147619	32147027	0.76	32124744	0.96	32148229	0.95	32147027	0.94	32145189	0.92
chr2	32148811	32146493	0.95	32124744	0.97	32129904	0.97	32146493	0.97	32124744	0.99
chr2	32149257	32144832	0.89	32113882	0.62	32163854	0.74	32144832	0.55	32134463	0.77
chr2	32149982	32149981	0.5	NA	NA	32149981	1.0	NA	NA	32148810	1.0
chr2	32151913	32151912	1.0	32151912	1.0	32135199	0.56	NA	NA	32151912	0.44
chr2	32152755	32106838	0.09	32157085	0.12	32146851	0.04	NA	NA	32195041	0.03
chr2	32154867	32149418	1.0	32123400	1.0	NA	NA	32108814	1.0	NA	NA
chr2	32156039	32156039	0.41	NA	NA	32156037	1.0	32148532	0.67	NA	NA
chr2	32159568	32110543	0.89	32144684	0.86	NA	NA	32114077	1.0	32159567	0.71
chr2	32161050	32161049	0.64	32161049	1.0	32202310	1.0	32149152	1.0	NA	NA
chr2	32166305	32166304	0.96	32166304	0.9	32166304	0.97	32166304	0.94	32166304	0.95
chr2	32166983	32166982	0.95	32166982	1.0	32137399	0.5	32166982	1.0	32167005	0.95
chr2	32167378	32167382	0.87	32121424	0.95	32159306	0.83	32167382	0.98	32167379	0.95
chr2	32167659	32197297	0.89	32167663	0.97	32167663	0.69	32167663	0.97	32167663	0.95
chr2	32171697	32173443	0.66	32178253	0.82	32168880	0.97	32167379	0.85	32172198	0.92
chr2	32173376	32173375	0.95	32125257	1.0	NA	NA	32173375	0.91	32170495	0.67
chr2	32176658	32166259	0.33	32176657	1.0	NA	NA	NA	NA	32176657	0.52
chr2	32180411	32180410	0.8	32180410	0.86	32180410	0.91	32180410	0.96	32180410	1.0
chr2	32185356	32185355	1.0	32144832	0.95	32185355	0.25	32138642	0.45	32170947	1.0
chr2	32185888	32185887	0.92	32185887	0.86	32185887	0.67	32185887	1.0	32185887	0.4
chr2	32186042	32186041	1.0	32186041	0.44	32186041	1.0	32170495	1.0	32186041	1.0
chr2	32186692	32186691	0.67	32186691	0.61	32186691	0.37	32186691	0.8	32186691	0.52
chr2	32190459	32190458	0.97	32190458	1.0	32190458	0.68	32190908	0.96	32190458	0.97
chr2	32192038	32192037	0.73	32144832	0.68	32192037	0.17	32192037	0.65	32192037	1.0
chr2	32195681	32195697	0.81	NA	NA	32166667	1.0	32195697	0.91	32195701	1.0
chr2	32195698	32195697	0.89	NA	NA	NA	NA	32195697	0.67	NA	NA
chr2	32196316	32162147	0.06	NA	NA	NA	NA	NA	NA	NA	NA
chr2	32200078	32177881	0.83	32200077	0.94	32200077	0.89	32161885	0.47	NA	NA
chr2	32200840	32200913	0.8	32200913	0.92	32200913	0.99	32200913	0.97	32218450	0.94
chr2	32202024	32202023	0.59	32155087	1.0	32202023	0.5	32155087	0.75	32178632	1.0
chr2	32202328	32208185	0.67	32183071	1.0	32202331	1.0	32160224	0.73	NA	NA
chr2	32204785	32204811	0.73	32204153	0.76	32204428	0.77	32204153	0.8	32204811	0.73
chr2	32206441	32207509	0.72	32206440	1.0	32206440	1.0	32207509	0.98	32206440	0.98
chr2	32207193	32207221	1.0	32169323	0.02	32243186	0.5	32207221	0.81	32256042	0.05
chr2	32207379	32207384	0.98	32207384	1.0	NA	NA	32207384	0.6	32207384	1.0
chr2	32212895	32218800	0.87	32215799	0.97	32212894	0.94	32217928	0.91	32201753	0.81
chr2	32213303	32213302	0.53	32212269	0.94	32213281	0.98	32212562	0.94	32213006	0.96
chr2	32215517	32216534	0.19	32206440	0.34	32209632	0.52	32193739	0.38	32218284	0.48
chr2	32216535	32225409	0.35	32216932	0.53	32216932	0.63	32188735	0.34	32214212	0.56
chr2	32216897	32216896	0.85	32216896	1.0	NA	NA	32216896	1.0	32216896	1.0
chr2	32217054	32189322	0.54	32217055	0.84	32175827	1.0	32217055	0.83	32217055	0.49
chr2	32217845	32217844	0.63	32217844	0.86	32217844	1.0	32217844	0.74	32217844	0.98
chr2	32218520	32219181	0.32	32212269	0.46	32218800	0.64	32216616	0.52	32218284	0.48
chr2	32226879	32226878	0.68	32226878	0.93	32226878	1.0	32226878	0.52	32226878	0.69
chr2	32227172	32227171	0.97	32226063	0.99	32227171	0.99	32227171	0.99	32227171	0.98
chr2	32228768	32228767	1.0	NA	NA	NA	NA	32228767	1.0	32228767	0.9
chr2	32230335	32181797	1.0	32230339	1.0	32230339	1.0	32206021	0.25	32230339	1.0
chr2	32230472	32233049	0.5	32212644	0.87	32216932	0.92	32212644	0.82	32212644	0.66
chr2	32234226	32244781	1.0	NA	NA	32186162	0.17	NA	NA	NA	NA
chr2	32234381	32195369	0.38	NA	NA	NA	NA	32234380	1.0	NA	NA
chr2	32236750	32283879	0.04	NA	NA	NA	NA	NA	NA	NA	NA
chr2	32240402	32240401	0.43	32240960	0.59	32242420	0.91	32240960	0.74	32241785	0.75
chr2	32243059	32243058	0.68	NA	NA	NA	NA	32208735	1.0	32199461	1.0
chr2	32243796	32243795	0.66	32210515	0.1	32243795	1.0	32213979	0.53	32243795	0.83
chr2	32244369	32244368	0.93	32244368	0.81	32244368	0.5	32244368	1.0	32244368	0.8
chr2	32244545	32216932	0.65	32244544	0.88	32244544	0.94	32216932	0.89	32244544	0.59
chr2	32247306	32247315	0.61	32235743	0.95	32247315	0.42	32232870	0.91	32247315	0.66
chr2	32247655	32247676	1.0	NA	NA	NA	NA	NA	NA	NA	NA
chr2	32248767	32285935	0.06	32247637	0.25	32231311	0.13	NA	NA	32260213	0.02
chr2	32253017	32253016	0.88	32253016	1.0	NA	NA	32253016	0.69	NA	NA
chr2	32256018	32256017	0.86	32256017	1.0	32256033	0.67	32218334	1.0	32256033	0.62
chr2	32261195	32261194	0.93	32283142	0.75	NA	NA	32239179	1.0	32261194	1.0
chr2	32262780	32262779	1.0	32262779	0.82	32262779	1.0	32262779	1.0	32262779	0.56
chr2	32262923	32230703	0.36	32262938	1.0	NA	NA	NA	NA	NA	NA
chr2	32264909	32236167	0.07	NA	NA	32216534	0.03	NA	NA	NA	NA
chr2	32266259	32266281	0.6	32266281	0.43	32246013	0.02	32266281	0.76	32266281	0.56
chr2	32268862	32268861	0.95	32268861	0.84	32268861	1.0	32268861	0.65	32268861	1.0
chr2	32270005	32270004	0.45	32270004	0.9	32270004	0.95	32270004	0.91	32270004	0.95
chr2	32270190	32270190	0.99	32270190	0.96	32270190	0.96	32270190	0.96	32270190	0.98
chr2	32271153	32271152	0.87	32271152	0.97	32271152	0.7	32271152	0.76	32271152	0.91
chr2	32272278	32272290	0.8	32272290	0.5	32230471	0.04	32272290	0.75	32272290	0.53
chr2	32274236	32274235	0.97	32274235	0.94	32271806	1.0	32274235	0.99	32274235	0.97
chr2	32276875	32276874	1.0	32276874	0.76	32276874	0.77	32228880	1.0	32276874	1.0
chr2	32278981	32278980	0.9	32278980	0.91	32278980	0.7	32278980	0.96	32278980	0.97
chr2	32279565	32285003	0.45	32277497	0.47	32319955	0.42	32319955	0.58	32293787	0.34
chr2	32279901	32279900	0.57	32279900	1.0	32279900	0.75	32279900	1.0	32279900	0.66
chr2	32280121	32282535	0.49	32326454	0.91	32280120	0.8	32282535	0.88	32282535	0.89
chr2	32281238	32281237	0.85	32281237	0.93	32281237	0.93	32281237	1.0	32281237	0.95
chr2	32282063	32282062	0.75	32282062	1.0	32282062	0.45	32282062	1.0	32282062	1.0
chr2	32283075	32283074	0.77	32283074	1.0	32283074	0.41	32283074	0.85	32283074	0.79
chr2	32283722	32283721	0.94	32283721	0.95	32283721	0.98	32283721	1.0	32283721	0.99
chr2	32285657	32285656	0.93	32285656	1.0	32266160	0.24	32285656	1.0	32285656	0.37
chr2	32293038	32293046	0.78	32293046	0.98	32274910	0.49	32293046	0.99	32293046	0.99
chr2	32296471	32296470	0.78	32294927	0.19	32296470	0.5	32296470	0.43	32344282	0.46
chr2	32297120	32287159	0.67	NA	NA	NA	NA	32252988	1.0	32261784	0.02
chr2	32304417	32304416	0.5	32256164	1.0	32304416	0.56	32304416	0.64	32274299	0.17
chr2	32314674	32333398	0.03	NA	NA	NA	NA	NA	NA	32272186	0.04
chr2	32315740	32315739	0.4	32356874	1.0	32315739	1.0	NA	NA	32315739	1.0
chr2	32318182	32318181	0.52	32318181	0.84	32318181	0.5	32318181	0.86	32318181	0.62
chr2	32319866	32319865	1.0	32307948	0.17	32319865	1.0	NA	NA	32319865	0.56
chr2	32322997	32273323	0.5	32305570	1.0	32283634	0.25	32323003	1.0	NA	NA
chr2	32324621	32324620	1.0	NA	NA	32324619	0.75	NA	NA	32324620	0.64
chr2	32325090	32286669	0.92	NA	NA	NA	NA	32325106	1.0	NA	NA
chr2	32327200	32327199	0.98	32331265	0.17	32327199	1.0	32327199	1.0	NA	NA
chr2	32328288	32328287	0.64	32328287	0.25	32328287	0.67	32328287	1.0	32328287	0.11
chr2	32328467	32328466	0.92	32328466	1.0	32328466	1.0	32287159	1.0	32328466	0.64
chr2	32328701	32312954	0.42	32328709	1.0	NA	NA	32294913	0.67	32367772	0.08
chr2	32329790	32329789	0.71	32329789	0.36	32329789	0.5	32329789	0.95	32329789	0.5
chr2	32331587	32331586	1.0	32282610	1.0	NA	NA	32282610	1.0	32331586	0.82
chr2	32333386	32327542	0.68	32327542	0.75	32327542	0.87	32320430	0.78	32320430	0.78
chr2	32333501	32333500	0.74	32332815	0.95	32333500	0.28	32332815	0.88	32332815	0.98
chr2	32333878	32333877	0.94	32308912	0.86	32333877	0.63	32333877	0.76	32284697	0.9
chr2	32334547	32329489	0.04	NA	NA	NA	NA	NA	NA	32298757	1.0
chr2	32337633	32375743	0.59	32337632	0.94	32306138	0.84	32337632	0.88	32337632	0.7
chr2	32338349	32314693	0.69	32338348	1.0	32338348	1.0	NA	NA	NA	NA
chr2	32339598	32320341	0.34	32339117	0.3	32319955	0.17	32339117	0.25	32299557	0.28
chr2	32340038	32340037	0.83	32340037	0.53	32340037	1.0	32340037	0.73	32332815	0.67
chr2	32340895	32340894	0.48	32340894	0.86	32340894	0.59	32348027	0.87	32340894	0.89
chr2	32341064	32344760	0.91	32346553	0.95	32293873	0.98	32344554	0.85	32344459	1.0
chr2	32344452	32344554	0.93	32344554	0.88	32344451	0.5	32344459	0.87	32344459	0.79
chr2	32346903	32346902	0.89	32346902	0.98	32346902	0.83	32346902	1.0	32339117	0.88
chr2	32348450	32348449	0.51	32348449	0.51	32348449	0.6	32348449	0.86	32348449	0.65
chr2	32348786	32348802	0.94	32332292	0.4	32348802	0.79	32298886	1.0	32348802	1.0
chr2	32350794	32350803	0.8	32350793	0.52	NA	NA	32350793	0.55	32350793	0.7
chr2	32350972	32320013	0.31	32354931	0.57	32350971	0.42	32350971	0.74	32350971	0.55
chr2	32351097	32351096	0.64	32332815	1.0	NA	NA	32351096	0.89	32351096	0.77
chr2	32351480	32351479	0.2	32351479	0.36	32351479	0.5	32351479	0.5	32351479	0.37
chr2	32351880	32351879	0.66	32351879	0.54	32328287	0.5	32351879	0.8	32351879	0.81
chr2	32355457	32355456	0.52	32355456	0.56	32355456	0.77	32355456	0.72	32355456	0.5
chr2	32362792	32356946	0.99	32362791	0.63	32362791	0.5	32362791	0.45	32362791	0.91
chr2	32363321	32363320	0.83	NA	NA	NA	NA	32317011	1.0	NA	NA
chr2	32365328	32365327	0.67	32365327	0.66	32365327	0.63	32365327	0.83	32365327	0.64
chr2	32365868	32365867	0.71	32365867	1.0	32340527	0.67	32316075	1.0	NA	NA
chr2	32366820	32366819	0.8	32370099	1.0	32381540	0.11	32340037	0.86	32366779	0.35
chr2	32367464	32367463	0.63	32367463	0.64	32367463	1.0	32367463	0.67	32367463	0.81
chr2	32370062	32370061	0.75	32370061	0.96	32370061	0.44	32370061	0.77	32397664	0.3
chr2	32373226	32373225	0.93	32373225	1.0	32373225	0.96	32373225	0.9	32373225	0.91
chr2	32374475	32374474	0.91	32374474	0.51	32374474	1.0	32374474	0.68	32333014	0.7
chr2	32375744	32378403	0.9	32370099	0.65	32377382	0.94	32354830	0.51	32333014	0.5
chr2	32377213	32390004	0.21	32399148	0.5	32377213	0.33	32377213	0.23	32377213	0.17
chr2	32378393	32378392	0.67	NA	NA	NA	NA	NA	NA	NA	NA
chr2	32378459	32378458	1.0	32378458	1.0	32378458	0.5	32378458	1.0	32378458	1.0
chr2	32380730	32351879	0.08	NA	NA	NA	NA	NA	NA	NA	NA
chr2	32381541	32381540	0.51	32381540	0.66	32381540	0.79	32381540	0.83	32381540	0.75
chr2	32384379	32384378	0.97	NA	NA	32384378	0.41	32384378	0.6	32384378	0.56
chr2	32386443	32386443	0.49	32386442	0.66	32386442	0.71	32386442	0.59	32386442	0.22
chr2	32388381	32388380	0.84	32388380	0.96	32388380	0.95	32388380	0.93	32388380	0.94
chr2	32389378	32389377	0.66	32389377	0.99	32389377	0.87	32389377	0.95	32389377	0.95
chr2	32389530	32351074	1.0	NA	NA	NA	NA	NA	NA	NA	NA
chr2	32389864	32350098	0.33	NA	NA	32348027	1.0	32410595	0.86	NA	NA
chr2	32393946	32395820	0.58	32395820	0.82	32378737	0.86	32391811	0.92	32395820	0.84
chr2	32394156	32394155	0.48	32349772	0.36	32394155	1.0	32394155	1.0	32394155	0.67
chr2	32403929	32395820	0.83	32403928	0.97	32424710	0.93	32391811	0.92	32391811	0.97
chr2	32404668	32404667	0.46	32404667	1.0	NA	NA	NA	NA	NA	NA
chr2	32407952	32407975	0.99	32407975	1.0	NA	NA	32392006	1.0	32359205	1.0
chr2	32410705	32410704	0.74	32390004	1.0	32410704	0.44	32410704	0.89	NA	NA
chr2	32412498	32401654	0.48	32412497	1.0	32376229	0.95	32412497	0.95	32412497	0.97
chr2	32412658	32412657	1.0	32412657	1.0	32412657	0.5	32381540	0.5	32412657	1.0
chr2	32413011	32413010	0.97	32413010	0.97	32413010	0.89	32413010	1.0	32412497	0.97
chr2	32413177	32413176	0.62	32413176	0.61	32413176	0.3	32417106	0.72	32440441	0.57
chr2	32413701	32386912	0.91	32374474	1.0	32424608	0.89	32413700	0.79	32404681	0.25
chr2	32414669	32414668	0.94	32414668	1.0	32414668	0.93	32412497	1.0	32412497	0.97
chr2	32420938	32420937	0.63	32421779	0.74	32424710	0.93	32421779	0.7	32424710	0.75
chr2	32423278	32390213	0.12	NA	NA	NA	NA	NA	NA	NA	NA
chr2	32424240	32424239	0.73	32424250	0.88	32424250	1.0	32424250	0.66	32424250	1.0
chr2	32424519	32390503	1.0	32424518	0.75	NA	NA	32403832	0.33	32424518	1.0
chr2	32425099	32425098	0.95	32425098	0.84	32425098	0.98	32425098	0.81	32425098	0.79
chr2	32427275	32421155	0.76	32427289	0.64	32384925	0.5	32427289	0.89	32427289	0.79
chr2	32427740	32427739	0.51	32427739	0.44	32427739	0.3	32427739	0.8	32427739	0.61
chr2	32432762	32432761	0.92	32432761	0.91	32432761	0.5	32425454	0.99	32432761	0.99
chr2	32434511	32476913	0.04	32434510	1.0	32434510	1.0	32423863	1.0	32434510	0.95
chr2	32439176	32439187	0.41	32439190	0.9	32439190	0.48	32439190	0.45	32439190	0.51
chr2	32440751	32440441	0.77	32440853	0.94	32391984	0.84	32440441	0.95	32440853	0.91
chr2	32445860	32445859	0.45	32445859	1.0	32415328	1.0	32444226	1.0	32434418	0.9
chr2	32450462	32450461	1.0	32450461	1.0	NA	NA	32411193	1.0	32480493	0.2
chr2	32453072	32453071	0.6	32453071	0.61	32453071	0.46	32421216	0.44	32453071	0.79
chr2	32455380	32455379	0.58	32455379	0.91	32455379	0.62	32455379	0.88	32455379	0.89
chr2	32458615	32414006	1.0	32420536	0.25	32444031	0.2	NA	NA	NA	NA
chr2	32459393	32459407	0.33	32459407	1.0	NA	NA	32459391	0.22	32459407	0.5
chr2	32459782	32459781	0.75	NA	NA	32459781	1.0	32424802	1.0	NA	NA
chr2	32460210	32460209	0.84	32460209	0.71	32460209	0.69	32460209	0.83	32460209	0.82
chr2	32461344	32486521	0.28	32501246	0.37	32461343	0.34	32461343	0.33	32461343	0.25
chr2	32461590	32461602	0.86	32449285	0.7	32461589	0.91	32461589	0.65	32461589	0.45
chr2	32465250	32465249	0.38	32488103	0.79	32465249	0.55	32438616	0.81	32488103	0.89
chr2	32467119	32469072	0.65	32469072	0.53	32467118	0.53	32469072	0.61	32469072	0.83
chr2	32481200	32439947	1.0	32439947	0.99	32439947	1.0	32481199	0.99	32481195	0.7
chr2	32481766	32481775	0.86	32481775	0.67	32481775	0.25	32458543	1.0	32481775	0.6
chr2	32482921	32482920	0.73	32482920	0.63	32482920	0.33	32482920	0.64	32482920	0.77
chr2	32487012	32462954	1.0	NA	NA	NA	NA	32442990	1.0	NA	NA
chr2	32488302	32488301	0.56	32490912	0.05	32488301	0.44	32488301	0.67	32488301	1.0
chr2	32489021	32489043	0.54	32489030	1.0	NA	NA	NA	NA	32489030	0.82
chr2	32493022	32448702	0.3	32493021	1.0	32493021	0.8	32493021	0.67	32493021	0.33
chr2	32494737	32453071	0.12	NA	NA	NA	NA	NA	NA	NA	NA
chr2	32495791	32497377	0.48	32495790	0.71	32495790	0.76	32495790	0.68	32495790	0.71
chr2	32496234	32496233	1.0	32496032	0.35	NA	NA	32496233	1.0	32515228	0.5
chr2	32499500	32499523	0.98	32499523	1.0	32499523	0.56	32499523	1.0	32499523	1.0
chr2	32500421	32500420	0.74	32500420	0.64	32516593	0.84	32500420	0.71	32516593	0.75
chr2	32503408	32503408	0.74	32503408	0.97	32503408	0.91	32503408	0.98	32503408	0.9
chr2	32504669	32502493	0.89	NA	NA	NA	NA	NA	NA	32504668	0.5
chr2	32507437	32507455	1.0	NA	NA	NA	NA	NA	NA	NA	NA
chr2	32509067	32509066	0.91	32509066	1.0	NA	NA	32509066	0.76	32509066	1.0
chr2	32513910	32513909	0.67	NA	NA	32502287	0.5	32513909	1.0	32513909	0.87
chr2	32514827	32514826	1.0	32504493	0.93	32514826	1.0	32468979	0.5	32502313	0.87
chr2	32516594	32493782	0.6	32516593	0.89	32533560	0.98	32521643	0.84	32516593	0.97
chr2	32518086	32518085	0.9	32489349	0.49	32489349	0.5	32489349	0.33	32489349	0.5
chr2	32521644	32521643	0.96	32521643	0.94	32521643	0.95	32521643	0.99	32521643	0.89
chr2	32524044	32524043	0.98	32524043	0.92	32524043	0.9	32524043	0.93	32524043	0.96
chr2	32528228	32528227	1.0	32561737	0.17	32528227	0.61	32478884	1.0	32528227	0.44
chr2	32528950	32527441	0.73	32528949	1.0	NA	NA	32487890	1.0	NA	NA
chr2	32532134	32578806	0.63	32532531	0.15	32506445	0.13	32492580	0.18	32495790	0.12
chr2	32538920	32538919	0.83	32538919	1.0	32538919	0.32	32538919	0.65	32538919	0.54
chr2	32542117	32537793	0.67	32542116	0.25	32584705	0.33	32542116	0.37	32542116	1.0
chr2	32544492	32566881	0.62	32544491	0.75	32544491	0.89	32544491	0.89	32544491	0.67
chr2	32548316	32548315	0.76	32543730	0.93	32540930	0.99	32543730	0.95	32543730	0.93
chr2	32551218	32576062	0.94	32505285	0.03	NA	NA	NA	NA	NA	NA
chr2	32552859	32513784	1.0	32575764	0.5	NA	NA	NA	NA	32504387	0.37
chr2	32553020	32553027	0.57	32553019	0.97	32540777	0.95	32553019	1.0	32540777	1.0
chr2	32556948	32556947	0.95	32556947	1.0	NA	NA	32556947	1.0	32556947	0.25
chr2	32559721	32527368	0.53	32608711	0.78	32570575	0.15	32608711	0.34	32538636	0.58
chr2	32560868	32519010	1.0	32560867	1.0	NA	NA	NA	NA	NA	NA
chr2	32561198	32561197	0.8	32512557	0.33	NA	NA	32561197	1.0	32536133	0.07
chr2	32561724	32561797	0.51	32561723	1.0	32561723	0.47	32579888	0.52	32561723	0.82
chr2	32563760	32525265	1.0	32517152	0.5	32563759	0.25	32525265	1.0	NA	NA
chr2	32564078	32563861	0.96	32514191	1.0	NA	NA	32563861	0.91	32514191	1.0
chr2	32566022	32563169	1.0	32518436	1.0	NA	NA	32518436	1.0	32559234	1.0
chr2	32568188	32572110	0.69	32518682	0.83	32568187	0.51	32575535	0.73	32518682	0.76
chr2	32568492	32568491	0.53	32568491	0.79	32568491	0.91	32610597	0.78	32568491	0.84
chr2	32568845	32568844	1.0	32551185	0.5	32568844	0.51	32568844	1.0	32568844	1.0
chr2	32569673	32545987	0.53	32569672	0.66	32599991	0.5	32569672	0.78	32569672	0.52
chr2	32570489	32570488	0.81	32570488	0.62	32570488	0.34	32570488	0.47	32594917	0.25
chr2	32570962	32570961	0.4	32570961	1.0	NA	NA	32543400	0.67	32570961	1.0
chr2	32574155	32574160	0.56	32543730	0.7	32574160	0.79	32543730	0.7	32543730	0.42
chr2	32575765	32528082	0.03	32575764	1.0	32534203	0.33	NA	NA	32575764	0.74
chr2	32578804	32578806	0.94	32578806	0.78	32578803	0.45	32578808	0.86	32578806	0.4
chr2	32579067	32567955	0.95	32531748	1.0	NA	NA	32578808	1.0	32531748	0.92
chr2	32579956	32567955	0.76	32530036	0.67	32579955	0.68	32579955	0.77	32579955	0.8
chr2	32582758	32582757	0.61	32582757	0.5	32582757	1.0	NA	NA	NA	NA
chr2	32584535	32558222	0.11	NA	NA	NA	NA	32623016	0.05	NA	NA
chr2	32585380	32585384	0.85	32585384	0.91	32585384	0.25	32585384	0.81	32585384	1.0
chr2	32586251	32536856	0.22	32538730	0.1	32579955	1.0	32600133	1.0	32587386	0.45
chr2	32588356	32588355	1.0	NA	NA	NA	NA	NA	NA	NA	NA
chr2	32592596	32592595	0.85	NA	NA	32592595	0.5	32592595	0.82	32592595	1.0
chr2	32594703	32594713	0.78	32583737	0.88	32594702	0.94	32583737	0.71	32594702	0.87
chr2	32599327	32599326	0.56	32599326	0.86	32602437	0.92	32599326	0.93	32599326	0.89
chr2	32601581	32601580	0.64	NA	NA	NA	NA	32609926	0.01	NA	NA
chr2	32603867	32603879	0.5	32555653	1.0	NA	NA	32603879	1.0	32581166	0.87
chr2	32604858	32604858	0.9	32604858	0.87	32604895	0.97	32582977	0.77	32604858	0.79
chr2	32607011	32607010	0.75	32561814	0.67	32607010	0.4	32615590	0.05	32625288	0.33
chr2	32607178	32579039	0.8	32609749	0.97	32610597	0.99	32609749	0.97	32609749	0.95
chr2	32608285	32608284	0.67	NA	NA	32608284	1.0	32608284	1.0	32608284	0.25
chr2	32609285	32611295	0.44	32611295	0.86	32611295	0.93	32611295	0.81	32611295	0.86
chr2	32609750	32578807	0.73	32609749	0.95	32609749	0.83	32609749	0.91	32609749	0.99
chr2	32611109	32611108	0.79	NA	NA	NA	NA	32563141	0.3	NA	NA
chr2	32613187	32616739	0.71	32568983	0.42	32613186	0.25	32613186	0.47	32607925	0.65
chr2	32618215	32618227	0.71	32618227	0.84	32618227	0.96	32618227	0.88	32582156	0.81
chr2	32621818	32621817	1.0	32621817	1.0	NA	NA	32574239	1.0	32621817	0.5
chr2	32622904	32622903	0.4	NA	NA	32617400	0.25	NA	NA	NA	NA
chr2	32623017	32623016	0.57	32623016	1.0	32623016	0.38	32623016	1.0	32623016	0.5
chr2	32623775	32623793	0.96	32623793	0.96	32623793	0.96	32623793	0.96	32623793	0.86
chr2	32626420	32580438	0.83	32621486	0.5	NA	NA	NA	NA	NA	NA
chr2	32628729	32628764	0.35	32628739	0.56	32628739	0.58	32628739	0.45	32628739	0.28
chr2	32629437	32585251	1.0	NA	NA	NA	NA	32585251	1.0	NA	NA
chr2	32629602	32629601	0.98	32629601	0.93	32629601	0.99	32629601	0.92	32629601	0.94
chr2	32631807	32582108	0.39	NA	NA	NA	NA	32656880	1.0	NA	NA
chr2	32632163	32632162	0.83	32632162	1.0	32632162	0.53	32632162	1.0	32632162	0.5
chr2	32632672	32632671	1.0	32593762	1.0	NA	NA	32632671	1.0	NA	NA
chr2	32633026	32676059	0.11	NA	NA	NA	NA	NA	NA	NA	NA
chr2	32634301	32634300	1.0	32591923	1.0	NA	NA	32644805	0.17	32634300	1.0
chr2	32634647	32606876	0.11	NA	NA	NA	NA	NA	NA	NA	NA
chr2	32640000	32639999	0.96	32639999	1.0	32639999	0.94	32639999	1.0	32639999	1.0
chr2	32644352	32642543	0.47	32595892	0.5	32629225	0.5	32627719	0.75	32598274	0.33
chr2	32644873	32644872	0.56	32644872	0.95	32644872	0.93	32644872	0.89	32644872	0.86
chr2	32646959	32646958	0.72	32646979	0.25	32659244	0.05	NA	NA	32646972	0.98
chr2	32649546	32649545	0.34	32649545	0.71	32649545	0.8	32649545	0.5	NA	NA
chr2	32652397	32674448	0.75	NA	NA	NA	NA	NA	NA	NA	NA
chr2	32653594	32653593	0.41	32650988	0.68	32650988	0.89	32653593	0.81	32653593	0.83
chr2	32654698	32654697	0.98	32654697	1.0	NA	NA	32654697	0.71	32654697	0.89
chr2	32654996	32654995	0.99	32654995	0.94	32654995	0.94	32654995	0.98	32654995	1.0
chr2	32655733	32655732	0.54	32655732	1.0	32655732	0.22	32635996	1.0	32655732	0.8
chr2	32659356	32659355	0.52	32659355	0.93	32657977	0.77	32659355	0.95	32659355	0.83
chr2	32663636	32663636	0.41	32663636	0.37	32666416	0.6	32663636	0.4	32663636	0.63
chr2	32663991	32663990	0.97	32663990	0.94	32663990	1.0	32663990	0.98	32663990	1.0
chr2	32665000	32643855	0.69	NA	NA	32699063	0.5	32645548	0.5	32633416	0.25
chr2	32666360	32666359	0.98	32666359	0.88	32665856	0.31	32666359	0.82	32666298	0.85
chr2	32668030	32668029	1.0	NA	NA	NA	NA	NA	NA	32668029	1.0
chr2	32668377	32668376	0.98	32668376	0.5	NA	NA	32639110	1.0	NA	NA
chr2	32669884	32677018	0.85	32668948	0.81	32669883	0.73	32669861	0.83	32668948	0.57
chr2	32670606	32670605	0.96	32670605	0.89	32670605	0.91	32670605	0.92	32670605	1.0
chr2	32673191	32661729	0.5	32629178	0.17	32664149	1.0	32681978	0.0	32722360	0.29
chr2	32674155	32674154	0.94	32636672	0.83	32674154	1.0	32674154	0.64	NA	NA
chr2	32674662	32674661	0.35	32674661	0.96	32679529	0.75	32674661	0.93	32674661	0.98
chr2	32675786	32675785	0.83	32675785	0.98	32682845	0.14	32645803	1.0	32675785	1.0
chr2	32676494	32668948	0.63	32692975	0.45	32679886	0.92	32677018	0.61	32686521	0.43
chr2	32678396	32667414	1.0	NA	NA	NA	NA	NA	NA	NA	NA
chr2	32681650	32681649	0.89	32681649	0.89	32681591	0.98	32681649	0.88	32681649	0.74
chr2	32681963	32668948	0.47	32679886	0.52	32679886	0.54	32677018	0.76	32677018	0.58
chr2	32684445	32684444	1.0	32684461	0.9	NA	NA	32636656	0.86	32684444	0.53
chr2	32684923	32641141	0.75	32684922	1.0	32684922	0.75	32636656	0.63	32636656	1.0
chr2	32691306	32691305	0.53	32691305	0.94	32691305	0.97	32691305	0.99	32691305	0.96
chr2	32692976	32692975	0.91	32692975	0.95	32692975	0.5	32692975	0.94	32692975	0.98
chr2	32694675	32694674	0.93	32694674	0.99	32694674	0.93	32694674	1.0	32694674	0.96
chr2	32695907	32708739	0.97	32696253	0.99	NA	NA	32695906	1.0	32687049	0.99
chr2	32696124	32696137	0.89	32696103	1.0	32653617	0.5	32696103	0.93	32696137	0.58
chr2	32696267	32696266	1.0	32696266	0.99	32696266	0.99	32696266	0.95	32696266	0.95
chr2	32697192	32697191	0.87	32697191	0.78	32697191	0.68	32697191	0.8	32697191	0.73
chr2	32697758	32697757	0.97	32697757	0.8	32697757	1.0	32697757	0.74	32697757	1.0
chr2	32698483	32702020	0.86	32698482	0.99	32709521	0.95	32698482	0.96	32698482	0.95
chr2	32702011	32694599	0.93	32701881	0.48	32701881	0.9	32704403	0.81	32695291	0.83
chr2	32704184	32704183	0.62	NA	NA	32687344	1.0	32704183	1.0	32704183	0.44
chr2	32707964	32707963	1.0	32707963	0.79	32707963	0.56	32707963	0.84	32707963	0.95
chr2	32708678	32708678	0.47	32715767	0.7	32708678	0.83	32715767	0.75	32708678	0.8
chr2	32711939	32711944	1.0	NA	NA	NA	NA	32676587	1.0	32681980	0.02
chr2	32712548	32712557	1.0	32696103	0.04	NA	NA	NA	NA	32723925	0.02
chr2	32715867	32678305	0.67	32715866	0.86	32669090	1.0	32715866	0.67	32715866	0.56
chr2	32716998	32717008	0.78	32717008	0.87	32717008	0.98	32717008	0.91	32717008	0.89
chr2	32724489	32724488	0.73	32733366	0.17	32724488	1.0	32724488	1.0	NA	NA
chr2	32728996	32728996	0.68	32728996	0.86	32728996	0.99	32728996	0.9	32728996	0.83
chr2	32730548	32730547	0.97	32730547	1.0	32730547	0.99	32730547	1.0	32730547	0.96
chr2	32730622	32730621	0.79	32730547	0.99	32730547	0.98	32730621	0.97	32730547	0.99
chr2	32740454	32748781	0.96	32740453	0.98	32740453	0.96	32740453	0.98	32740453	0.97
chr2	32741488	32741487	0.95	32741487	0.67	32741487	0.6	32741456	1.0	32741487	0.38
chr2	32741667	32744049	0.59	32741667	0.66	32741667	0.96	32752674	0.58	32741667	0.74
chr2	32748690	32748689	0.87	32748689	0.75	32741682	0.92	32748689	0.66	32748689	0.8
chr2	32751258	32750933	0.33	32732546	0.4	32736165	0.72	32764745	0.3	32732546	0.52
chr2	32754148	32754147	0.9	32754147	0.97	32753192	0.72	32754147	0.73	32754147	0.98
chr2	32755577	32754272	0.69	32755629	0.7	32754272	0.99	32755629	0.68	32755629	0.53
chr2	32757692	32757691	1.0	NA	NA	NA	NA	32720811	1.0	NA	NA
chr2	32758233	32758232	0.99	32758232	0.92	32758232	0.9	32758232	0.91	32758232	0.91
chr2	32762277	32777672	0.34	32774896	0.64	32764745	0.76	32774896	0.66	32765317	0.8
chr2	32762629	32762628	0.95	32762628	0.96	32762628	0.99	32762628	0.99	32762628	0.95
chr2	32765358	32765357	0.63	32781425	0.8	32769412	0.77	32765357	0.78	32765357	0.82
chr2	32774184	32774183	0.94	32778995	0.78	32774183	0.96	32778995	0.81	32776033	0.78
chr2	32776595	32776608	1.0	NA	NA	NA	NA	NA	NA	32755395	0.25
chr2	32779223	32779222	0.93	32779222	1.0	32779222	0.94	32779222	0.94	32779222	1.0
chr2	32779594	32779593	0.72	32775824	1.0	32779593	1.0	32779593	1.0	32779593	0.96
chr2	32780851	32770489	0.7	32793980	0.57	32747168	0.72	32770697	0.63	32793980	0.59
chr2	32781613	32781612	0.56	32781612	1.0	32781612	1.0	32746242	0.56	32746242	1.0
chr2	32784905	32784912	1.0	NA	NA	NA	NA	NA	NA	NA	NA
chr2	32786128	32786127	0.99	32786127	1.0	32786127	0.82	32786127	0.97	32786127	0.95
chr2	32787808	32791407	0.75	32740716	0.83	32785527	1.0	32740716	0.76	32787808	0.82
chr2	32790026	32790043	1.0	32790031	0.79	32790030	0.5	32792112	0.75	32789123	0.88
chr2	32792479	32792498	1.0	32792498	1.0	32792498	0.97	32792498	1.0	32792498	0.94
chr2	32793523	32781305	1.0	NA	NA	NA	NA	NA	NA	NA	NA
chr2	32795133	32795132	0.94	32795132	1.0	32795132	0.96	32795132	0.95	32795132	0.98
chr2	32795532	32795531	0.26	32795531	0.35	32795531	0.71	32795531	0.36	32795531	0.45
chr2	32795726	32791407	0.5	32791745	0.67	32795635	0.69	32791745	0.65	32797243	0.57
chr2	32796859	32753233	1.0	NA	NA	NA	NA	NA	NA	32748735	0.67
chr2	32798093	32798102	0.72	32789832	0.75	32803509	0.73	32803509	0.75	32803509	0.72
chr2	32804011	32804010	0.51	32804010	1.0	32804010	1.0	32804010	0.93	32804010	0.89
chr2	32806783	32806782	1.0	NA	NA	NA	NA	32776945	1.0	NA	NA
chr2	32810115	32809934	0.82	32809934	0.83	32809934	0.85	32809934	0.85	32809934	0.73
chr2	32816317	32816316	0.65	32816316	0.7	32816316	0.92	32816316	0.72	32816316	0.51
chr2	32817248	32812160	0.77	32767799	0.71	NA	NA	32817257	0.93	32817247	0.65
chr2	32818059	32818058	1.0	32808216	0.94	32859390	0.5	32808216	0.58	32808216	0.87
chr2	32821770	32821769	0.95	32821769	1.0	32821769	0.67	NA	NA	32821769	0.91
chr2	32826722	32826746	0.49	32826746	0.81	32829849	0.75	32826746	0.7	32826746	0.61
chr2	32827914	32821498	0.28	32837214	0.77	32835395	0.87	32837214	0.68	32839953	0.71
chr2	32828087	32828086	1.0	32798066	1.0	NA	NA	NA	NA	32828086	0.76
chr2	32836542	32836291	0.55	32836541	0.58	32838505	0.72	32833494	0.6	32836541	0.62
chr2	32841400	32830210	0.8	32792502	0.5	NA	NA	32792502	1.0	32841399	1.0
chr2	32841931	32841930	0.98	32841930	0.99	32792112	1.0	32841930	1.0	32841930	0.97
chr2	32849873	32849873	0.74	32849873	0.87	32849873	0.81	32849873	0.87	32860825	0.89
chr2	32852460	32852459	0.97	32838938	1.0	32852459	0.33	32852459	0.94	32852459	1.0
chr2	32861175	32843263	1.0	NA	NA	NA	NA	32826076	1.0	NA	NA
chr2	32872498	32856775	0.75	32849925	1.0	NA	NA	32858756	0.51	32854389	1.0
chr2	32874461	32852424	0.75	NA	NA	32900894	0.12	32852754	1.0	NA	NA
chr2	32875087	32854851	1.0	NA	NA	NA	NA	32862823	1.0	NA	NA
chr2	32881589	32881588	0.52	32881588	0.87	32881588	0.67	32881588	0.83	32881588	0.97
chr2	32881774	32881773	0.54	32881773	0.7	32881773	0.82	32881773	0.76	32881773	0.85
chr2	32884686	32883889	0.85	32884685	1.0	32884685	1.0	32884685	1.0	32884685	0.71
chr2	32890094	32889140	0.84	32887028	0.93	32889140	0.96	32889140	0.94	32881258	0.95
chr2	32903806	32903805	0.55	32903805	0.41	32922596	0.27	32903805	0.44	32903805	0.34
chr2	32905725	32907754	0.66	32907754	0.77	32905924	0.92	32907754	0.83	32905924	0.85
chr2	32907401	32907400	1.0	32905757	0.95	32907400	0.98	32907400	0.99	32907400	0.98
chr2	32909976	32909975	0.37	32915414	0.61	32910687	0.74	32924725	0.52	32915414	0.68
chr2	32914974	32914988	0.44	32914993	1.0	NA	NA	32884776	0.69	NA	NA
chr2	32915415	32914424	0.35	32915414	0.91	32904177	0.96	32915414	0.87	32915414	0.94
chr2	32918546	32918545	0.84	32918545	0.95	32918545	0.67	32918545	0.82	32918545	0.75
chr2	32919347	32919346	0.97	32919346	1.0	32919346	0.8	32919346	1.0	32919346	0.97
chr2	32921217	32921216	0.83	32921216	0.98	32921417	0.96	32921417	0.78	32921216	0.97
chr2	32924335	32925610	0.49	32924957	0.83	32924957	0.93	32924957	0.78	32924334	0.8
chr2	32925212	32925211	0.96	32925211	1.0	32925211	0.44	32925211	1.0	32881968	1.0
chr2	32930450	32929059	0.44	32921830	0.71	32930449	0.51	32938583	0.72	32929059	0.79
chr2	32940874	32943737	0.97	32940873	1.0	NA	NA	32940873	1.0	NA	NA
chr2	32941719	32941718	0.85	32941718	0.87	NA	NA	32941718	0.94	32941718	1.0
chr2	32941889	32943737	0.94	32922949	1.0	32975715	0.33	32941900	1.0	NA	NA
chr2	32945313	32945312	0.95	32945312	1.0	32945312	1.0	32945312	0.96	32945312	0.97
chr2	32947622	32947621	1.0	32898442	0.01	32947621	0.63	32907542	0.86	NA	NA
chr2	32950555	32933761	0.39	32950554	0.73	32950554	0.4	32950554	0.67	32941116	0.64
chr2	32954656	32954655	1.0	32971218	0.07	32964909	0.17	32954655	1.0	32954655	1.0
chr2	32959549	32959549	0.88	32956811	0.86	32956811	0.44	32956811	0.89	32956811	0.9
chr2	32960398	32960398	0.36	32960398	0.65	32960398	0.92	32960398	0.78	32960398	0.78
chr2	32961946	32961535	0.48	32961945	0.83	32961945	0.91	32961945	0.92	32961945	0.97
chr2	32963371	32955552	0.58	32955552	0.73	32962880	0.92	32959743	0.84	32962625	0.72
chr2	32965043	32925575	0.38	32965041	1.0	NA	NA	NA	NA	NA	NA
chr2	32967979	32967979	0.98	32967979	0.99	32967979	1.0	32967979	0.99	32969344	1.0
chr2	32968728	32968727	0.61	32968727	0.5	32968727	1.0	32968727	0.51	32968727	0.8
chr2	32968918	32967697	0.89	32967697	0.96	32967215	0.54	32967697	0.93	32967697	0.93
chr2	32969228	32961553	0.43	32954997	0.46	32969890	0.84	32954997	0.7	32954997	0.56
chr2	32971002	32971002	0.59	32970699	0.41	32972117	0.31	32964838	0.48	32971002	0.43
chr2	32972111	32970273	0.82	32970273	0.83	32970273	0.93	32970273	0.93	32970273	0.9
chr2	32984767	32984766	0.79	32984766	0.79	32984766	0.98	32984766	0.82	32984766	0.79
chr2	32984934	32984934	0.83	32984934	0.55	32981868	0.89	32981868	0.58	32981868	0.54
chr2	32993969	32997262	0.32	32997262	0.56	32994032	0.77	33031765	0.6	32981868	0.6
chr2	32994470	32994469	0.87	32994469	1.0	32994469	0.33	32994469	0.71	32994469	0.64
chr2	32995184	32995183	0.96	32995183	0.72	32994168	1.0	32953275	0.5	32995183	1.0
chr2	32996879	32983374	1.0	32983374	0.9	32968917	0.0	32983374	1.0	33012384	0.03
chr2	33004100	33004099	0.63	33004099	0.97	33004099	0.26	33004099	0.82	33004099	0.94
chr2	33006382	33008835	0.63	33006695	0.76	33006695	0.95	33006695	0.79	33009961	0.79
chr2	33010722	33010721	0.61	33010721	0.93	33010721	0.33	33010721	0.98	33010721	0.96
chr2	33014995	33014994	0.95	33014994	0.5	33014994	0.17	32965750	0.5	33014994	0.45
chr2	33017606	33012927	0.73	33017605	0.67	NA	NA	33008960	1.0	33017605	1.0
chr2	33018153	33018152	0.97	33018152	0.95	33018152	0.51	33018152	0.97	33018152	0.94
chr2	33018868	33018867	0.97	33012859	1.0	33018867	0.99	33018867	0.99	33017085	0.98
chr2	33019875	33019874	0.72	33019874	0.57	33019921	0.9	33019874	0.78	33028527	0.8
chr2	33033615	33033614	0.97	33032080	0.99	33026072	0.97	33033614	1.0	33033135	1.0
chr2	33034229	33034228	0.53	33025776	0.75	33034228	0.96	33025776	0.63	33031419	0.8
chr2	33036457	33036456	1.0	33036456	0.97	33036456	0.98	33036456	0.93	33036456	0.98
chr2	33043316	33043315	0.88	33043315	1.0	33043315	1.0	33043315	1.0	33043315	0.67
chr2	33044039	33044038	0.55	33044038	0.98	33040777	0.57	33042859	0.96	33044038	0.86
chr2	33044128	33044127	0.89	33044127	1.0	33044127	0.97	33044127	0.99	33044127	1.0
chr2	33047943	33035733	1.0	NA	NA	NA	NA	NA	NA	NA	NA
chr2	33049831	33049830	0.96	33049841	0.5	33049830	0.5	NA	NA	33049841	0.67
chr2	33050131	33050130	0.5	33060403	0.69	33050130	0.97	33057412	0.76	33046011	0.75
chr2	33050738	33050737	0.61	33050737	0.91	33050737	0.96	33050737	0.94	33050737	0.96
chr2	33052880	33052879	0.77	33052879	0.99	33052879	0.96	33052879	1.0	33052879	0.97
chr2	33060652	33060651	0.42	33057394	0.76	33057394	0.86	33057394	0.81	33057394	0.81
chr2	33062227	33062226	0.98	33065518	0.95	33017824	0.75	33072703	0.98	33062226	1.0
chr2	33063221	33063220	0.91	33061804	0.95	33061624	1.0	33063220	0.97	33063220	0.96
chr2	33063854	33063853	0.89	33063853	0.99	33064510	0.58	33063853	1.0	33063853	0.99
chr2	33065566	33065565	0.84	33061804	0.98	33061624	0.5	33065565	0.95	33065565	1.0
chr2	33068259	33068258	0.27	33045958	1.0	33068258	0.44	33027744	0.57	33068258	1.0
chr2	33073278	33072703	0.67	33073285	0.48	33073286	0.31	33072703	0.33	33078857	0.61
chr2	33073621	33095342	0.07	NA	NA	NA	NA	NA	NA	NA	NA
chr2	33074870	33076783	0.85	33075079	0.96	33077396	0.66	33076783	0.88	33075079	0.81
chr2	33076542	33076541	0.95	33076541	0.44	33038721	0.5	NA	NA	33060649	0.09
chr2	33086872	33064144	1.0	33086881	1.0	33086881	0.97	33086881	1.0	33086881	0.96
chr2	33088452	33055975	0.01	NA	NA	NA	NA	NA	NA	NA	NA
chr2	33092180	33092195	0.48	33092195	0.69	33092195	0.57	33092300	0.81	33097010	0.86
chr2	33093466	33048878	0.67	NA	NA	NA	NA	NA	NA	33094265	0.1
chr2	33093799	33093813	0.87	NA	NA	33093813	1.0	33082412	1.0	33093813	1.0
chr2	33093814	33093813	0.87	NA	NA	33093813	1.0	33082412	1.0	33093813	1.0
chr2	33098607	33097913	0.95	NA	NA	33098606	1.0	NA	NA	33098606	0.8
chr2	33100477	33100476	0.97	33100476	0.73	33100476	0.5	33100476	0.67	33100476	1.0
chr2	33103586	33108254	0.38	33103628	0.26	33101532	0.47	33103628	0.35	33103628	0.41
chr2	33105442	33102643	0.38	33105441	0.89	33105441	0.98	33105441	0.99	33105441	0.98
chr2	33115036	33113505	0.42	33115105	0.47	33115105	0.84	33115105	0.54	33115105	0.51
chr2	33115106	33115105	0.45	33115105	0.76	33115105	0.82	33115105	0.72	33115105	0.68
chr2	33116786	33116785	0.89	33116785	1.0	33116785	1.0	33116785	1.0	33116785	0.92
chr2	33118191	33118204	0.42	33118190	0.6	33119166	0.44	33118190	0.54	33122831	0.44
chr2	33119552	33143791	0.02	NA	NA	NA	NA	NA	NA	NA	NA
chr2	33123391	33123390	1.0	33123390	1.0	33123390	0.69	33123390	1.0	33123390	0.56
chr2	33124410	33124409	0.79	33124409	0.98	33124409	0.64	33124409	0.89	33124409	0.78
chr2	33125830	33125829	0.85	33125829	0.99	33125829	0.96	33125829	0.89	33125829	0.97
chr2	33136499	33136498	0.57	33122451	1.0	33133675	0.53	33136498	0.59	33110894	1.0
chr2	33137695	33137694	0.66	33133616	0.79	33137694	0.8	33137694	0.61	33137694	0.52
chr2	33138448	33138447	0.91	33138447	0.93	33138447	0.94	33138447	0.94	33138447	0.86
chr2	33140670	33140669	0.57	33140922	0.72	33140922	0.87	33140922	0.79	33140922	0.65
chr2	33143778	33167643	0.57	33167643	0.8	33167643	0.69	33167643	0.79	33167643	0.68
chr2	33145266	33138745	0.45	33145265	0.59	33150789	0.9	33139759	0.54	33139607	0.74
chr2	33151822	33175825	0.28	33150881	0.41	33158618	0.3	33150881	0.37	33150881	0.39
chr2	33155062	33138745	1.0	33147502	1.0	33150789	0.95	33139759	1.0	33138745	1.0
chr2	33166067	33167298	0.61	33166834	0.83	33166067	0.98	33162121	0.71	33166834	0.88
chr2	33167362	33155672	0.85	33147502	0.96	33149635	1.0	33139759	0.96	33138745	0.74
chr2	33168400	33162343	0.62	33173332	0.6	33167844	0.56	33139343	0.57	33168835	0.71
chr2	33168681	33168685	1.0	33149242	0.5	33205693	0.5	33168685	1.0	33168685	0.8
chr2	33176215	33176228	0.99	33176228	0.99	33176228	0.99	33175468	0.98	33175372	1.0
chr2	33176230	33176228	0.99	33176228	0.99	33176228	1.0	33175468	1.0	33175372	1.0
chr2	33177668	33161262	0.02	NA	NA	NA	NA	NA	NA	NA	NA
chr2	33180455	33180376	0.72	33180454	0.87	33180454	0.87	33180454	0.72	33180454	0.96
chr2	33184782	33186799	0.64	33147502	0.85	33185785	0.91	33139759	0.69	33138745	0.58
chr2	33189171	33187010	0.96	33177649	0.97	33189190	1.0	33189190	1.0	33180265	0.97
chr2	33190340	33182123	0.95	33153512	1.0	NA	NA	33177659	0.89	NA	NA
chr2	33192523	33193067	0.86	33176504	1.0	33192522	0.92	33176504	0.85	33192522	1.0
chr2	33193144	33193143	1.0	NA	NA	NA	NA	NA	NA	NA	NA
chr2	33193973	33188461	1.0	33178372	1.0	33179455	1.0	33178372	1.0	33144485	0.87
chr2	33201635	33201195	0.86	33201640	0.91	33201640	0.94	33201640	0.91	33201640	0.97
chr2	33202022	33206596	0.6	33206596	0.64	33206596	0.59	33206596	0.71	33196303	0.68
chr2	33204569	33204570	0.9	33204570	0.87	33204570	0.86	33202530	0.85	33202530	0.82
chr2	33206012	33206011	0.49	33162403	0.67	33206011	0.5	33206011	1.0	33206011	1.0
chr2	33206739	33206738	0.71	33206738	0.65	33157812	0.78	33206738	0.55	33180644	0.84
chr2	33207505	33207504	1.0	33207504	1.0	33207504	1.0	33207504	1.0	33207504	1.0
chr2	33215141	33215140	0.46	NA	NA	NA	NA	NA	NA	33208865	0.01
chr2	33215707	33214400	0.56	33216167	0.59	33217482	0.45	33214400	0.4	33180644	0.69
chr2	33219855	33204108	1.0	NA	NA	NA	NA	NA	NA	NA	NA
chr2	33227034	33227046	0.7	33212016	0.96	33179455	1.0	33227046	0.97	33177102	0.75
chr2	33239739	33239738	0.91	33236308	0.95	33239738	0.94	33239738	0.98	33239738	0.97
chr2	33239902	33239902	0.37	33233875	0.39	33239902	0.33	33231810	0.37	33233875	0.63
chr2	33240646	33240645	0.5	33235192	0.57	33235192	0.87	33240645	0.36	33235192	0.72
chr2	33242686	33242685	0.64	33245589	0.77	33286751	0.64	33242685	0.79	33242685	0.86
chr2	33244860	33274338	0.35	33245589	0.76	33245589	0.77	33245589	0.85	33245589	0.87
chr2	33246464	33247957	0.51	33246381	0.89	33243460	1.0	33246381	0.41	33243460	0.92
chr2	33248587	33251640	0.51	33248876	0.69	33243460	0.46	33248876	0.58	33248876	0.65
chr2	33249323	33276859	0.38	33264280	0.52	33249323	0.4	33276859	0.58	33278318	0.48
chr2	33254550	33274326	0.36	33264280	0.76	33260688	0.86	33246374	0.82	33270372	0.94
chr2	33256077	33256076	0.15	33249398	1.0	33249398	0.96	33249398	1.0	33256076	1.0
chr2	33263013	33263012	0.97	33263012	0.99	33253698	0.96	33258182	0.96	33263012	0.96
chr2	33264959	33264908	1.0	33264908	1.0	33237032	1.0	33264908	1.0	33263958	1.0
chr2	33269102	33269101	0.42	33269101	0.86	33269101	0.81	33269101	0.77	33269101	0.88
chr2	33269966	33263891	0.59	33270372	0.8	33266942	0.72	33274326	0.86	33272268	0.81
chr2	33271300	33271299	0.86	33249578	0.85	33271299	0.7	33271299	0.84	33271299	0.88
chr2	33274261	33274260	0.39	33274260	0.25	33274260	0.67	33274260	0.33	33274260	0.56
chr2	33274339	33274338	0.98	33274338	0.97	33274326	0.88	33274338	0.95	33274338	1.0
chr2	33275685	33240777	1.0	NA	NA	33275684	1.0	33242601	1.0	33260499	0.08
chr2	33279512	33279511	0.85	33279511	0.96	33279511	0.94	33279511	0.97	33279511	0.91
chr2	33282062	33282062	0.47	33261835	0.47	33282062	0.61	33282062	0.44	33261835	0.4
chr2	33287097	33287096	0.92	33287096	0.54	33287096	0.4	33287096	0.43	33287096	0.58
chr2	33294576	33304353	0.35	33265420	0.3	33343377	0.41	33262540	0.47	33255901	0.25
chr2	33295541	33295540	0.77	33295540	0.59	33295540	0.68	33295540	1.0	33295540	0.5
chr2	33297400	33297399	0.49	33297399	0.55	33315181	0.58	33297399	0.67	33297399	0.59
chr2	33299241	33299240	0.73	33299240	0.72	33299240	0.52	33299240	0.69	33282407	0.58
chr2	33302950	33269101	0.37	33289686	0.55	33301828	0.69	33286824	0.45	33289686	0.67
chr2	33303348	33305323	0.71	33303728	0.94	33304108	0.77	33303352	0.94	33299433	0.93
chr2	33305159	33295356	0.14	NA	NA	NA	NA	NA	NA	33305158	1.0
chr2	33305322	33305326	1.0	33305326	1.0	33305326	1.0	33291370	1.0	33305326	1.0
chr2	33306570	33270637	1.0	33260550	1.0	33306569	1.0	33306569	1.0	33306569	0.2
chr2	33309281	33309238	0.92	33309280	0.47	33309280	0.93	33279835	0.36	33309280	0.78
chr2	33309950	33313894	0.59	33309949	0.97	33309949	0.79	33309949	0.9	33309949	0.87
chr2	33311536	33305326	0.83	33310182	0.63	33310182	0.61	33311535	0.54	33304059	0.77
chr2	33312683	33312682	0.74	33312682	0.6	33312682	1.0	33312682	0.53	33312682	0.9
chr2	33319399	33319403	0.94	33319403	0.75	33326640	0.17	33319403	0.75	NA	NA
chr2	33320397	33297463	0.55	33320396	0.55	33309319	0.54	33320396	0.45	33317310	0.77
chr2	33322135	33322134	0.68	33322134	0.98	33322134	0.96	33317890	0.91	33322134	0.98
chr2	33323630	33323629	0.97	33323629	0.98	33323629	0.98	33323629	1.0	33323629	0.97
chr2	33324378	33324377	0.76	33324377	1.0	33324377	0.67	33309009	1.0	33324377	1.0
chr2	33326080	33326079	0.95	33326079	0.9	33326079	0.92	33326079	0.94	33326079	1.0
chr2	33326641	33329063	0.64	33325139	0.82	33331034	0.82	33329063	0.77	33331772	0.67
chr2	33328136	33330762	0.51	33336754	0.79	33329004	0.79	33331772	0.79	33339457	0.83
chr2	33330763	33330762	0.77	33330762	0.93	33328635	1.0	33330762	0.9	33330762	1.0
chr2	33330815	33331739	0.57	33330814	0.32	33330814	0.69	33341796	0.57	33330814	0.57
chr2	33333232	33333231	0.71	33333231	0.96	33333231	0.99	33333231	0.95	33333231	0.99
chr2	33334913	33335628	0.34	33311197	0.97	33332974	0.93	33285035	0.79	33287858	0.87
chr2	33340666	33340665	1.0	33340665	1.0	33332470	0.08	NA	NA	33302958	0.41
chr2	33343411	33343250	0.44	33343046	0.85	33343046	0.91	33343046	0.72	33343046	0.88
chr2	33345749	33345748	1.0	33345565	1.0	33345748	0.93	33345748	0.81	33345748	0.99
chr2	33346685	33346684	0.82	33346684	0.83	33301681	1.0	33345565	0.81	33346684	0.75
chr2	33349440	33349444	0.94	33349444	0.7	33349444	0.96	33358418	0.58	33358418	0.76
chr2	33352121	33386441	0.14	NA	NA	NA	NA	NA	NA	NA	NA
chr2	33353859	33353859	0.72	33357678	0.46	33353858	0.84	33353858	0.45	33367447	0.51
chr2	33354683	33359494	0.24	33359494	0.82	33357979	0.8	33355252	0.69	33380424	0.58
chr2	33356647	33326713	0.5	NA	NA	NA	NA	NA	NA	NA	NA
chr2	33356648	33326713	0.5	33323267	1.0	NA	NA	NA	NA	33356661	0.25
chr2	33361398	33361397	0.48	33353560	0.81	33357357	0.39	33353560	0.6	33353560	0.41
chr2	33364005	33364004	1.0	NA	NA	33364002	0.76	33314856	0.67	33364002	1.0
chr2	33365626	33367074	0.51	33375242	0.77	33363802	0.95	33375242	0.73	33375242	0.82
chr2	33368207	33368206	0.96	NA	NA	33349444	1.0	33345428	1.0	NA	NA
chr2	33370484	33370483	1.0	NA	NA	NA	NA	NA	NA	NA	NA
chr2	33375695	33347168	0.34	33375704	0.48	33375704	0.5	33375788	0.74	33375704	0.59
chr2	33380415	33387775	0.56	33380501	0.88	33380501	0.88	33380501	0.86	33380501	0.88
chr2	33387737	33388763	0.82	33375788	0.66	33382004	0.69	33388763	0.75	33353180	0.6
chr2	33390494	33390493	0.98	33390493	0.99	33390493	1.0	33390493	0.95	33390493	1.0
chr2	33391074	33391073	0.75	33391073	0.87	33345565	0.5	33391073	0.82	33391073	0.81
chr2	33392184	33392183	0.75	33392183	0.88	33392183	0.95	33392183	0.91	33392183	0.97
chr2	33392878	33392877	0.77	33392877	1.0	33392877	0.78	33392877	0.71	33392877	0.67
chr2	33395716	33395715	0.55	33395715	0.82	33392183	0.72	33395715	0.95	33395907	0.79
chr2	33395906	33395905	0.39	33395905	0.71	33395905	0.6	33395905	0.65	33395905	0.53
chr2	33397675	33397674	0.44	33398221	0.62	33397674	0.87	33398221	0.6	33398221	0.7
chr2	33402126	33402139	1.0	33402139	0.92	33402125	1.0	33402139	1.0	33402125	0.69
chr2	33403572	33403571	0.98	33403571	0.98	33403571	0.57	33403571	0.97	33403571	0.9
chr2	33404438	33416338	0.67	NA	NA	NA	NA	NA	NA	NA	NA
chr2	33404981	33400047	1.0	NA	NA	NA	NA	NA	NA	NA	NA
chr2	33406052	33406051	1.0	NA	NA	NA	NA	33378662	1.0	33406059	0.56
chr2	33406591	33406590	0.96	33406134	0.99	33406590	0.99	33406134	1.0	33406375	1.0
chr2	33413299	33413295	0.68	33411798	1.0	33413298	0.86	33412441	0.59	33413298	0.96
chr2	33413915	33413914	0.51	33413914	0.67	33413914	1.0	NA	NA	33413914	0.67
chr2	33414191	33414190	0.73	33414190	0.8	33414190	0.89	33414190	0.84	33414190	0.86
chr2	33415664	33413752	0.47	33426889	0.83	33415663	1.0	33426889	0.74	33415663	0.95
chr2	33417921	33417498	1.0	33393234	0.04	33428124	0.05	33375249	1.0	33417932	0.78
chr2	33418668	33418672	0.88	33418667	0.55	33418667	0.44	33418667	0.79	33418667	0.53
chr2	33421835	33421834	0.96	33421834	0.99	33421834	0.97	33421834	0.92	33421834	0.98
chr2	33422926	33422925	0.45	33422925	0.6	33422925	0.72	33422925	0.57	33422925	0.58
chr2	33423093	33423092	0.66	33423607	0.75	33423092	0.97	33423607	0.73	33423607	0.77
chr2	33424376	33424375	0.96	33424375	0.75	33424375	1.0	33393981	0.5	33424375	0.69
chr2	33424538	33424537	0.38	33424537	0.92	33426861	0.95	33424537	0.76	33424537	0.96
chr2	33429048	33429047	1.0	33473332	1.0	33429047	1.0	NA	NA	33419832	0.88
chr2	33429603	33429602	0.55	33429602	0.98	33429602	0.75	33429602	0.77	33431272	0.75
chr2	33429700	33429699	0.69	33429699	0.95	33429699	0.98	33429699	0.96	33429699	0.96
chr2	33434748	33434747	1.0	NA	NA	33434747	1.0	33434747	1.0	33434747	1.0
chr2	33435293	33435303	0.71	33435303	1.0	33435303	1.0	33435303	0.63	33435303	0.71
chr2	33437828	33437827	0.97	33437827	1.0	33437827	0.67	33411035	1.0	NA	NA
chr2	33438563	33438562	0.82	33435897	0.68	33435897	0.62	33435897	0.49	33435897	0.56
chr2	33442884	33442883	0.49	33442883	0.82	33442883	0.98	33442883	0.91	33442883	0.89
chr2	33443710	33443709	0.41	33443709	0.95	33443709	0.65	33443709	0.72	33443709	0.93
chr2	33446492	33446491	0.97	33446491	0.98	33446491	1.0	33446491	0.89	33444448	0.73
chr2	33447441	33447440	0.86	33448241	0.8	33445936	0.8	33448241	0.8	33448241	0.92
chr2	33456905	33457808	0.72	33443709	0.39	33456904	0.81	33443709	0.44	33456412	0.55
chr2	33460517	33460832	0.69	33460516	0.54	33460516	0.5	33460832	0.75	33460516	0.69
chr2	33461276	33461275	1.0	NA	NA	NA	NA	33442386	1.0	NA	NA
chr2	33462366	33462384	0.75	33462384	0.98	33462384	0.96	33462384	0.95	33462384	0.98
chr2	33464097	33460832	0.18	33464112	0.6	33471341	0.49	33464112	0.35	33463062	0.56
chr2	33464478	33464471	0.66	33464471	0.97	33464471	0.95	33464471	0.96	33464471	0.94
chr2	33465970	33465969	0.71	33465969	0.54	33465969	0.66	33465969	0.54	33465969	0.68
chr2	33466680	33466588	0.93	33466588	0.81	33466588	0.96	33466679	0.7	33466679	0.84
chr2	33467978	33470505	0.49	33473877	0.24	33465969	0.33	33478322	0.19	33466588	0.27
chr2	33468407	33468406	0.81	33468406	0.9	33468406	0.25	33468406	0.76	33468406	1.0
chr2	33469463	33469462	0.54	33469462	0.56	33469462	0.44	33469462	0.63	33469462	0.39
chr2	33470381	33470233	0.71	33470006	0.81	33470380	0.66	33470006	0.84	33470380	0.77
chr2	33471898	33471897	0.87	33471417	1.0	33471897	1.0	33471897	0.97	33471897	1.0
chr2	33476758	33475869	0.21	33477835	0.49	33478490	0.47	33476823	0.25	33477835	0.42
chr2	33480043	33480042	0.55	33480042	0.68	33480042	0.57	33480042	0.58	33480042	0.59
chr2	33482018	33482017	0.96	33449758	0.17	33471558	1.0	33482017	0.87	33482017	0.59
chr2	33483037	33483036	0.72	33483036	0.89	33483036	0.99	33483036	0.9	33483036	0.99
chr2	33483487	33483347	0.87	33483347	0.88	33483347	0.85	33483347	0.87	33483347	0.87
chr2	33484537	33482332	0.71	33484536	1.0	33484536	0.67	33483034	0.83	33463437	0.8
chr2	33488955	33488954	0.65	33488954	0.84	33488954	0.99	33488954	0.77	33488954	0.7
chr2	33493757	33493756	0.95	33493756	1.0	33493756	0.6	33493756	1.0	NA	NA
chr2	33499764	33500030	0.8	33499776	0.92	33499776	0.96	33497787	0.83	33500030	0.82
chr2	33499773	33500030	0.82	33498117	0.89	33500030	0.88	33500030	0.89	33500030	0.92
chr2	33500937	33500936	1.0	NA	NA	NA	NA	33500936	1.0	NA	NA
chr2	33505153	33505153	0.64	33501543	0.78	33501543	0.8	33487853	0.63	33502501	0.67
chr2	33505300	33505299	0.71	33484822	0.5	33505299	0.94	33496978	0.58	33505299	0.91
chr2	33509400	33509399	0.95	33509399	0.95	33509399	0.82	33509399	0.99	33509399	0.91
chr2	33514992	33514998	1.0	33514998	1.0	33465969	0.04	33514998	1.0	33473331	0.01
chr2	33518710	33518709	0.98	33498443	0.01	33510324	1.0	33518709	1.0	NA	NA
chr2	33523462	33530852	0.58	33523281	0.85	33523461	0.83	33523461	0.82	33523461	0.76
chr2	33525342	33525341	0.77	33525341	0.65	33525341	0.95	33525341	0.66	33525341	0.74
chr2	33534695	33534534	0.39	33534328	0.77	33534694	0.7	33534328	0.75	33534328	0.67
chr2	33537193	33537192	0.86	33537192	1.0	33537192	0.97	33537192	0.97	33537192	0.97
chr2	33537368	33537367	0.95	33537367	0.95	33537367	0.97	33537367	1.0	33537367	1.0
chr2	33538503	33538503	0.67	33551248	1.0	33538509	0.97	33551248	0.77	33538509	0.98
chr2	33539987	33539797	0.64	33538880	0.66	33539797	0.86	33538880	0.65	33539797	0.74
chr2	33544314	33544313	0.61	33544313	0.69	33542657	0.5	33544313	1.0	33544313	1.0
chr2	33545794	33545793	1.0	33546340	0.99	33545793	0.96	33545793	0.99	33545793	1.0
chr2	33545969	33545979	0.6	33545968	0.5	NA	NA	NA	NA	33545968	0.67
chr2	33546423	33546422	0.64	33543049	0.89	33546422	0.86	33546422	0.75	33546422	0.88
chr2	33548698	33548698	0.73	33548698	1.0	33545200	0.94	33548698	0.97	33550598	0.98
chr2	33556891	33561445	0.41	33538880	0.55	33551613	0.77	33556890	0.46	33539797	0.51
chr2	33557711	33557710	0.97	33557710	0.94	33557710	0.96	33557710	0.69	33557710	0.94
chr2	33561069	33552482	0.78	33551469	1.0	NA	NA	NA	NA	33540554	0.33
chr2	33561615	33561614	0.87	33536068	1.0	33539317	0.75	33523195	0.25	33561614	0.73
chr2	33562268	33562267	0.76	33561192	0.87	33562267	0.89	33562267	0.89	33562267	0.91
chr2	33562910	33562909	0.95	33562909	0.9	NA	NA	33562909	1.0	33528112	1.0
chr2	33563193	33563203	0.94	33563203	1.0	33563203	0.98	33563203	1.0	33563203	1.0
chr2	33565010	33593131	0.3	33564467	0.74	33564001	0.72	33564467	0.72	33564467	0.84
chr2	33567212	33567211	0.46	33577495	0.64	33567211	0.98	33567211	0.67	33567211	0.6
chr2	33567567	33567570	0.94	33567574	0.6	NA	NA	33610068	0.09	33610068	0.05
chr2	33567605	33564335	1.0	33564335	1.0	33567600	1.0	33564335	1.0	33564739	0.98
chr2	33567855	33567854	0.85	33564335	1.0	33567600	0.9	33564335	0.95	33565694	0.97
chr2	33569648	33596451	0.45	33569651	0.63	33569651	0.92	33568339	0.73	33569651	0.85
chr2	33569978	33569977	1.0	33569977	0.95	33569977	0.56	33526220	1.0	33553100	0.07
chr2	33571297	33576643	0.75	33561890	1.0	33571296	0.76	33571296	1.0	NA	NA
chr2	33576796	33576808	0.29	33576808	0.53	33576808	0.5	33576808	0.34	33576808	0.38
chr2	33576809	33576808	0.29	33576808	0.5	33576808	0.4	33576808	0.27	33576808	0.28
chr2	33577496	33577495	0.98	33577495	1.0	33577495	0.9	33577495	0.9	33577495	0.85
chr2	33580479	33580478	0.65	33580478	0.1	33594535	0.36	33580475	0.96	33534888	0.8
chr2	33588901	33588900	0.97	33588900	0.99	33588900	0.99	33588900	0.97	33588900	1.0
chr2	33591196	33591195	0.84	33590404	0.91	33589523	1.0	33590404	0.91	33591195	0.96
chr2	33596151	33592835	0.86	NA	NA	NA	NA	NA	NA	33562822	1.0
chr2	33600332	33600346	0.44	33601894	0.92	33600346	0.91	33600346	0.87	33601894	0.83
chr2	33601957	33601956	0.9	33601956	0.98	33601810	0.95	33601956	0.99	33601810	0.97
chr2	33604188	33604187	1.0	33620933	0.75	NA	NA	33604187	1.0	33604187	0.73
chr2	33604405	33604404	0.38	33604404	0.47	33631185	0.53	33630302	0.42	33604404	0.59
chr2	33605828	33605827	0.97	33605827	0.96	33605827	0.99	33605827	0.99	33605827	0.95
chr2	33606880	33606879	0.75	33606879	1.0	NA	NA	33606879	1.0	33606879	0.61
chr2	33609682	33616973	0.76	33563065	1.0	NA	NA	33606956	0.87	33609681	0.44
chr2	33613581	33613167	1.0	33610350	0.99	33613040	1.0	33613595	0.98	33610350	0.98
chr2	33614700	33614709	0.97	33610078	1.0	33614709	0.99	33614709	0.99	33610355	1.0
chr2	33620414	33620413	0.93	33620413	1.0	33620413	0.56	33607432	1.0	33620413	0.96
chr2	33621435	33621434	0.44	33621434	0.96	33621434	0.97	33621434	0.95	33621434	0.78
chr2	33627602	33627607	0.89	33619526	1.0	NA	NA	NA	NA	33619526	1.0
chr2	33629658	33629657	0.64	33629657	0.98	33629657	1.0	33629657	0.8	33629657	0.99
chr2	33630303	33630302	0.91	33631863	0.96	33630302	0.91	33631863	0.92	33630302	0.98
chr2	33634827	33634816	0.82	33634524	0.87	33613720	0.83	33634816	0.92	33634524	0.8
chr2	33639844	33635974	0.8	33605964	0.5	33636091	0.92	33648229	0.36	33648229	0.59
chr2	33639907	33610926	0.02	NA	NA	NA	NA	NA	NA	NA	NA
chr2	33640795	33639311	0.99	33594412	0.86	NA	NA	33639311	1.0	33594412	1.0
chr2	33643890	33630971	0.84	33643909	1.0	NA	NA	33630971	1.0	33630971	0.86
chr2	33647688	33648229	0.49	33648229	0.76	33648229	0.84	33648229	0.72	33648229	0.8
chr2	33661924	33661923	0.55	33661940	0.95	33662442	0.95	33661861	0.66	33661923	0.92
chr2	33667762	33668358	0.33	33667761	1.0	NA	NA	NA	NA	33667761	1.0
chr2	33669181	33644980	0.5	33619526	1.0	33664681	1.0	NA	NA	33619526	0.84
chr2	33673698	33673697	0.67	33673697	0.3	33673697	0.76	33656848	0.65	33673697	0.46
chr2	33676867	33676854	0.7	33676583	1.0	33676884	0.98	33676884	0.98	33676884	1.0
chr2	33677490	33677489	0.92	33677489	0.81	33677489	0.88	33677489	0.62	33677489	0.94
chr2	33682580	33682579	0.88	33682579	1.0	33682579	0.25	33682579	0.84	33682158	0.44
chr2	33683389	33683393	1.0	NA	NA	NA	NA	NA	NA	NA	NA
chr2	33685918	33688976	0.94	33686640	0.98	33690134	0.99	33685897	0.98	33685897	0.96
chr2	33688414	33688413	0.76	33688413	0.84	33688413	0.83	33688413	0.85	33688413	1.0
chr2	33688767	33695122	0.52	33695122	0.63	33688243	0.74	33695122	0.57	33695122	0.6
chr2	33699268	33696587	0.71	33699237	0.96	33699267	0.97	33684485	0.94	33696587	0.97
chr2	33702075	33702074	1.0	NA	NA	NA	NA	NA	NA	33702074	1.0
chr2	33703074	33702786	0.93	NA	NA	NA	NA	NA	NA	33703083	1.0
chr2	33707775	33707774	0.79	33707774	1.0	33707774	0.96	33707774	0.76	33707774	0.97
chr2	33708280	33708279	1.0	33708279	0.8	33708279	0.98	33708279	0.91	33708279	1.0
chr2	33709583	33709593	0.98	33706595	1.0	33709593	0.5	33709593	1.0	33684072	0.71
chr2	33711123	33711403	0.85	33711136	0.96	33711136	0.97	33711136	0.8	33711136	0.93
chr2	33711451	33711450	0.71	33711450	0.92	33710593	0.8	33711450	0.83	33711450	0.79
chr2	33714154	33714153	0.97	33714161	0.7	33714153	1.0	33714153	0.92	33714153	0.5
chr2	33718333	33718332	0.85	NA	NA	33718332	1.0	33718332	0.76	33718332	1.0
chr2	33721080	33720623	0.86	33720623	0.95	33720623	1.0	33720623	0.94	33720623	0.99
chr2	33725916	33715247	0.32	33726988	0.7	33725369	0.78	33724960	0.45	33724960	0.59
chr2	33731064	33731055	0.87	33727703	0.95	NA	NA	33728523	0.77	33731063	1.0
chr2	33733243	33733255	0.33	33733255	0.67	33776172	0.02	33733255	0.5	NA	NA
chr2	33738707	33736565	1.0	33733677	0.83	33738706	0.67	33733677	0.84	33732189	0.77
chr2	33738745	33738641	0.96	33733677	0.93	NA	NA	33733677	0.91	33732189	0.96
chr2	33740100	33721865	0.52	33740184	0.77	33740184	0.98	33740099	0.75	33740184	0.78
chr2	33742831	33745304	0.79	33739711	0.97	33742831	1.0	33742831	0.99	33739711	0.99
chr2	33745473	33745477	0.72	33751824	0.8	33751824	0.68	33751824	0.68	33741768	0.61
chr2	33748097	33743424	0.94	33746219	0.99	33740579	0.98	33739711	1.0	33748096	0.98
chr2	33749115	33730395	0.64	33751694	0.89	33747654	0.91	33749116	0.56	33749116	0.94
chr2	33751715	33751716	1.0	33746219	0.99	33751464	0.98	33739711	1.0	33745889	1.0
chr2	33752288	33752444	1.0	33752288	1.0	33752288	1.0	33739711	1.0	33752288	0.99
chr2	33752873	33747529	0.58	33746219	0.89	33751464	0.96	33739711	0.76	33745889	0.89
chr2	33753855	33753230	0.41	33753865	0.96	33753860	0.97	33753865	0.9	33753865	0.97
chr2	33754344	33754341	0.85	33754928	0.96	33754343	0.97	33765440	0.89	33754928	0.96
chr2	33755011	33755036	0.99	33755036	1.0	33733508	1.0	33755036	1.0	33755036	0.98
chr2	33757332	33755945	0.58	33757331	0.76	33757331	0.91	33757331	0.63	33757331	0.76
chr2	33758688	33756374	1.0	NA	NA	NA	NA	33712252	1.0	NA	NA
chr2	33767221	33767220	0.99	33765535	0.99	33764131	1.0	33765440	0.97	33764495	0.99
chr2	33767757	33767756	0.6	33767756	0.92	33767756	0.94	33767756	0.9	33767756	0.97
chr2	33769984	33769983	0.86	NA	NA	NA	NA	33725090	1.0	NA	NA
chr2	33771196	33771195	0.93	33770672	0.99	33771195	1.0	33771195	0.97	33771195	1.0
chr2	33781159	33781164	0.83	33777965	0.98	33780312	0.93	33781101	0.97	33775623	1.0
chr2	33781570	33775474	0.54	33778263	0.38	33781569	0.35	33784312	0.49	33781569	0.3
chr2	33785688	33779093	0.03	NA	NA	NA	NA	NA	NA	NA	NA
chr2	33787622	33785901	0.63	33787260	0.89	33787621	0.93	33781101	0.87	33787260	0.9
chr2	33792202	33792201	0.88	33792201	0.94	33792201	1.0	33792201	1.0	33792201	0.98
chr2	33794632	33794607	0.75	33794742	0.91	33793623	0.76	33794607	0.91	33794309	0.84
chr2	33794792	33794805	0.94	33796276	0.49	33797496	0.28	33794805	0.59	33794805	0.99
chr2	33795127	33797997	0.84	33797997	0.8	33797808	0.88	33797997	0.85	33797997	0.74
chr2	33796780	33796781	0.59	33796781	0.72	33796538	0.89	33796538	0.78	33796781	0.67
chr2	33798427	33799313	0.76	33799313	0.93	33798426	0.97	33799313	0.91	33799313	0.92
chr2	33799472	33799471	0.86	33799313	0.99	33793623	1.0	33799471	0.99	33799313	0.99
chr2	33801478	33801495	1.0	33801495	1.0	NA	NA	33781912	1.0	33795501	1.0
chr2	33801822	33801814	0.91	33801834	0.65	33801834	0.96	33801814	0.57	33801834	0.89
chr2	33806287	33806297	1.0	33804465	0.94	NA	NA	33804465	1.0	33805690	1.0
chr2	33806298	33806297	0.99	33804465	1.0	33806297	1.0	33804465	1.0	33805690	1.0
chr2	33808666	33809005	0.51	33808785	0.83	33808675	0.98	33808785	0.91	33808785	0.83
chr2	33812027	33812043	0.43	33812043	0.87	33812026	0.91	33812043	0.82	33812043	0.84
chr2	33813777	33820106	0.1	NA	NA	NA	NA	NA	NA	NA	NA
chr2	33815679	33815678	0.99	33815678	1.0	33815678	0.98	33816487	1.0	33815678	1.0
chr2	33816699	33816730	0.92	33816730	0.92	33816569	0.99	33816311	0.99	33816861	0.99
chr2	33816966	33819366	0.58	33818814	0.84	33817156	0.97	33818814	0.82	33815873	0.81
chr2	33818815	33819366	0.82	33818814	0.96	33819157	0.86	33818814	0.9	33819157	0.95
chr2	33818877	33818876	0.7	33818876	0.83	33818876	0.36	33818876	0.76	33818876	0.75
chr2	33819440	33818218	0.77	33819366	0.72	33818014	0.72	33818218	0.76	33821178	0.71
chr2	33820114	33815557	1.0	NA	NA	33812807	0.2	NA	NA	NA	NA
chr2	33820115	33815557	1.0	NA	NA	NA	NA	NA	NA	NA	NA
chr2	33820414	33832286	0.62	33818047	0.94	33818768	0.97	33818768	0.94	33820413	0.87
chr2	33822405	33822404	0.96	33822404	0.92	33822404	0.33	33814984	0.74	33822404	0.5
chr2	33822569	33826462	0.38	33822143	0.69	33819366	0.77	33818218	0.68	33822715	0.72
chr2	33824009	33824008	0.89	33824143	0.97	33824008	0.98	33824143	0.96	33824143	0.95
chr2	33829213	33829212	0.81	33829212	0.64	33829212	0.66	33829212	0.73	33829212	0.83
chr2	33832275	33830755	0.66	33829996	0.95	33824446	0.98	33829194	0.91	33829194	0.96
chr2	33841651	33841636	0.56	33842411	0.45	33837258	0.31	33840289	0.35	33841650	0.5
chr2	33843680	33843679	0.83	33843679	0.89	33843679	0.8	33843679	0.85	33794631	0.5
chr2	33846276	33846275	0.95	33846275	0.34	33846275	1.0	NA	NA	33846275	0.64
chr2	33846842	33846841	0.99	33846841	0.56	33846841	0.56	33852182	1.0	NA	NA
chr2	33860605	33853696	0.48	33860604	0.98	33860604	0.96	33860604	0.77	33855161	0.98
chr2	33860949	33857441	0.94	33845870	0.99	33860948	0.7	33845870	0.47	33860948	0.98
chr2	33868019	33858233	0.89	33841295	0.33	33868018	1.0	33818854	0.5	33868018	1.0
chr2	33870683	33870692	0.83	33868072	1.0	33870692	0.98	33870692	1.0	33870692	0.99
chr2	33876561	33876565	0.63	33876565	0.81	33876565	0.96	33876565	0.74	33876565	0.86
chr2	33880706	33867012	0.75	NA	NA	NA	NA	NA	NA	NA	NA
chr2	33884953	33874136	0.91	33843411	1.0	NA	NA	33843411	1.0	NA	NA
chr2	33886695	33886712	0.66	33887886	0.68	33886900	0.89	33887106	0.77	33888958	0.78
chr2	33888939	33888958	0.98	33888958	1.0	33888958	0.99	33888958	0.98	33888958	0.96
chr2	33889704	33889728	0.84	33884737	0.98	33889718	0.93	33889718	0.9	33889718	0.96
chr2	33892880	33894565	0.77	33892879	0.79	33892879	0.91	33892879	0.78	33892879	0.9
chr2	33893055	33886898	0.77	33893054	0.93	33893054	0.83	33893054	1.0	33893054	1.0
chr2	33895064	33895097	0.57	33846563	1.0	NA	NA	33895097	0.91	NA	NA
chr2	33897343	33897399	0.69	33899683	0.88	33899197	0.65	33899683	0.79	33897343	0.86
chr2	33899375	33899374	0.99	33899374	0.94	33899714	0.86	33899374	0.96	33899374	0.81
chr2	33899684	33899683	0.8	33899683	0.98	33899674	0.69	33899683	0.86	33899683	0.83
chr2	33901405	33901404	0.89	33901399	0.98	33899086	1.0	33901404	1.0	33901399	0.99
chr2	33902168	33902167	0.88	33902167	0.25	33913715	0.33	33856839	0.78	33902167	0.67
chr2	33902322	33901404	0.74	33903656	0.95	33902323	0.97	33901404	0.96	33903656	0.96
chr2	33904900	33946086	0.04	NA	NA	NA	NA	NA	NA	NA	NA
chr2	33905427	33905426	1.0	33905426	1.0	33905638	1.0	33905426	0.93	33903657	1.0
chr2	33905510	33863622	0.04	NA	NA	NA	NA	NA	NA	NA	NA
chr2	33905611	33905605	0.56	33905605	0.38	33905610	0.94	33905605	0.49	33905610	0.73
chr2	33906094	33897048	0.44	NA	NA	NA	NA	NA	NA	NA	NA
chr2	33906302	33906320	0.71	33903658	0.96	33901656	0.99	33921576	0.87	33910901	0.92
chr2	33906367	33906393	0.95	NA	NA	NA	NA	33907246	0.92	33867229	1.0
chr2	33906684	33905605	0.89	33899714	0.45	33903655	0.68	33905605	0.62	33906320	0.6
chr2	33911192	33910901	0.78	33910901	0.87	33910901	0.64	33910901	0.86	33910901	0.87
chr2	33921556	33921599	0.84	33919389	0.96	33920059	0.8	33922582	0.91	33920059	0.92
chr2	33926302	33926194	0.8	33926194	0.98	33926194	0.96	33926194	0.99	33926321	0.94
chr2	33927717	33927716	0.74	33927716	0.62	33927716	0.99	33927716	0.67	33927716	0.66
chr2	33930317	33930316	0.66	33888180	0.34	33930316	0.56	33901365	0.4	33930316	1.0
chr2	33936932	33935703	0.93	33935703	0.76	33936931	0.95	33935703	0.92	33936931	0.86
chr2	33941282	33941125	0.62	33933892	0.99	33933892	0.82	33941296	0.92	33933892	0.9
chr2	33945604	33949382	0.94	33945610	0.92	33945610	1.0	33949382	0.95	33945610	0.99
chr2	33950241	33950037	0.31	33950037	0.8	33947464	0.72	33947485	0.75	33950037	0.74
chr2	33954994	33954999	1.0	NA	NA	33954999	0.64	33929791	1.0	33928500	0.06
chr2	33957583	33956569	0.98	33955825	0.98	33942951	0.86	33942951	1.0	33951159	0.97
chr2	33958156	33949084	0.25	33958689	0.46	33949285	0.79	33951912	0.46	33958689	0.65
chr2	33958512	33949382	0.33	33961187	0.55	33961187	0.77	33949285	0.65	33931742	0.53
chr2	33962319	33962318	0.62	33962318	0.56	NA	NA	33962318	1.0	33962318	0.58
chr2	33962484	33962483	0.59	33961236	0.65	33962483	0.69	33962483	0.54	33962483	0.73
chr2	33967377	33930922	1.0	NA	NA	NA	NA	NA	NA	NA	NA
chr2	33973182	33973181	0.92	33973181	0.68	33973181	0.72	33973181	0.69	33973181	0.76
chr2	33974855	33974884	0.49	33971798	0.21	33974884	0.89	33974884	0.87	33974884	0.96
chr2	33975904	33976076	0.71	33976076	0.84	33976076	0.76	33976076	0.83	33975295	0.74
chr2	33977455	33975453	0.91	33977454	0.78	33975113	0.01	33974887	0.86	33977454	0.6
chr2	33978480	33978479	0.96	33978479	1.0	33978473	0.88	33978479	1.0	33978479	0.88
chr2	33984473	33987127	0.56	33976076	0.7	33984835	0.74	33983149	0.71	33984472	0.59
chr2	33985857	33989715	0.47	33989715	0.68	33976793	0.98	33989715	0.91	33989715	0.91
chr2	33985983	33985982	0.6	33985982	0.62	33987117	0.96	33986687	0.8	33986687	0.78
chr2	33990536	33990535	0.53	33984611	0.82	33997854	0.97	33990535	0.86	33996758	0.79
chr2	33991324	33991323	0.69	33991323	0.89	33996758	0.85	33991323	0.82	33991323	0.85
chr2	33991653	33999486	0.39	33991012	0.97	33991652	0.65	33987450	0.78	33992066	0.97
chr2	33996285	33997000	0.63	33998838	0.49	33989353	0.84	33974887	0.73	33989353	0.75
chr2	33998547	34002040	0.03	NA	NA	NA	NA	NA	NA	NA	NA
chr2	33999742	33999749	1.0	33999285	1.0	33984648	1.0	33999285	1.0	33999749	0.97
chr2	34004297	34004296	1.0	34004296	1.0	NA	NA	NA	NA	NA	NA
chr2	34006347	34004911	0.62	34005375	0.9	34003880	0.95	34003880	0.89	34003880	0.87
chr2	34011444	34011443	0.98	34011443	0.98	34011443	0.98	34011443	1.0	34011443	0.98
chr2	34011697	34011934	0.59	34011696	0.65	34011696	0.9	34011696	0.63	34011934	0.59
chr2	34016355	34016354	0.8	34016354	1.0	34016354	0.95	34016354	0.99	34016354	0.98
chr2	34017865	34017864	0.97	34017864	0.97	34017864	0.99	34017864	0.98	34017864	0.99
chr2	34019559	34038497	0.64	34019567	0.63	34019567	0.5	34019567	0.69	34019567	0.9
chr2	34027312	34014788	0.94	34026914	0.96	34014788	0.95	34026914	0.95	34027327	0.96
chr2	34029139	34028517	0.61	34029138	0.91	34029138	0.94	34029138	0.85	34029138	0.97
chr2	34029673	34029672	0.83	34029672	0.89	34029672	0.88	34029672	0.93	34029672	0.9
chr2	34037802	34037801	1.0	NA	NA	NA	NA	34037801	1.0	NA	NA
chr2	34038317	34038508	0.68	34031110	0.84	34038508	0.84	34038508	0.84	34038508	0.88
chr2	34041817	34047030	0.23	34047981	0.71	34046450	0.69	34047030	0.57	34047030	0.64
chr2	34042759	33995271	0.21	34014788	1.0	NA	NA	34026914	1.0	34042778	0.79
chr2	34043546	34048069	0.29	34048690	0.73	34044239	0.74	34050196	0.54	34045854	0.68
chr2	34044524	34044239	0.76	34046081	0.77	34044537	0.8	34046081	0.73	34044537	0.77
chr2	34046082	34046081	1.0	34046081	0.98	34046081	0.98	34046081	0.96	34046081	0.98
chr2	34047846	34047845	0.97	34002281	1.0	34047845	0.53	34047845	0.79	34047845	1.0
chr2	34052697	34052696	0.48	34052696	0.66	34052696	0.81	34052696	0.56	34052696	0.8
chr2	34059681	34059680	0.93	34059680	1.0	34059680	0.94	34059680	0.95	34059680	0.92
chr2	34061180	34061179	0.47	34061179	0.96	34060686	0.96	34061179	0.8	34061179	0.95
chr2	34063460	34063459	0.65	34063161	0.76	34063459	0.99	34063459	0.8	34063459	0.78
chr2	34063764	34063771	0.98	34063771	1.0	34063771	1.0	34063771	0.97	34063771	1.0
chr2	34064417	34061154	0.8	34063161	0.93	34062572	0.9	34061050	0.85	34063873	0.85
chr2	34070763	34070982	0.68	34070762	0.82	34070762	0.84	34070762	0.57	34070762	0.84
chr2	34072490	34072481	1.0	NA	NA	NA	NA	NA	NA	NA	NA
chr2	34081726	34085966	0.52	34081986	0.84	34085276	0.77	34081253	0.71	34081253	0.71
chr2	34086022	34078942	0.87	34073925	0.99	34086021	0.51	34073925	0.98	34060818	0.99
chr2	34091893	34091901	0.78	34091903	0.77	34091754	0.44	34091901	0.77	34091901	0.68
chr2	34093126	34093137	0.57	34093137	0.9	34100344	0.71	34093137	0.91	34098794	0.69
chr2	34093138	34093137	0.69	34093137	0.91	34100344	0.74	34093137	0.9	34098794	0.74
chr2	34098113	34098113	0.98	34098113	0.96	34098113	0.52	34098113	0.98	34098113	0.69
chr2	34109836	34067834	0.06	NA	NA	34109835	1.0	NA	NA	NA	NA
chr2	34110011	34110010	0.62	34110010	0.94	34110010	1.0	34110010	0.96	34110010	0.93
chr2	34115370	34114696	0.99	34115247	1.0	34114696	1.0	34114696	1.0	34114347	0.98
chr2	34119338	34129010	0.51	34134021	0.58	34115083	0.73	34129010	0.52	34118275	0.66
chr2	34119626	34117829	0.45	34117829	0.58	34119625	0.18	34117829	0.66	34153826	0.66
chr2	34137307	34137306	0.92	34136478	1.0	34137306	0.98	34137662	1.0	34137306	0.99
chr2	34149979	34149978	0.59	34159315	0.83	34149978	0.92	34149978	0.87	34149978	0.9
chr2	34150147	34102497	1.0	NA	NA	NA	NA	NA	NA	NA	NA
chr2	34152286	34152303	1.0	NA	NA	NA	NA	NA	NA	NA	NA
chr2	34157280	34156644	0.99	34156922	0.99	34157296	0.98	34156644	0.98	34157296	0.98
chr2	34159302	34152994	0.55	34159314	0.93	34155280	0.81	34146435	0.86	34151215	0.91
chr2	34160602	34132178	0.37	34160601	0.83	34157518	0.88	34115083	0.81	34153762	0.78
chr2	34161363	34161327	0.49	34161362	0.96	34161327	0.95	34161327	0.88	34161362	0.97
chr2	34163868	34175606	0.33	34163867	0.45	34163867	0.25	34163867	0.44	34163867	0.35
chr2	34168081	34168080	0.74	NA	NA	34168080	0.67	34129809	1.0	34125637	1.0
chr2	34168830	34168545	0.35	34168829	0.96	34168829	0.99	34166263	0.85	34168829	0.96
chr2	34169981	34169980	0.9	34169980	0.97	34169980	0.96	34169980	0.96	34169980	0.98
chr2	34170025	34170025	0.86	NA	NA	NA	NA	34170025	1.0	NA	NA
chr2	34174967	34174966	0.97	34174966	1.0	34171059	1.0	34174966	1.0	34174966	0.99
chr2	34175376	34175384	0.85	NA	NA	NA	NA	34129032	1.0	NA	NA
chr2	34175522	34175521	0.97	34175521	1.0	34175521	1.0	34125645	1.0	NA	NA
chr2	34176862	34176861	0.94	34176861	0.98	34176861	0.97	34176861	0.96	34176861	0.92
chr2	34194031	34168082	0.75	34194030	0.51	34194030	1.0	34152941	1.0	34147644	0.5
chr2	34195338	34195360	1.0	NA	NA	NA	NA	NA	NA	NA	NA
chr2	34195361	34195360	1.0	NA	NA	NA	NA	NA	NA	NA	NA
chr2	34206043	34229497	0.52	34206042	0.96	34206042	0.75	34229497	0.92	34206042	0.86
chr2	34207313	34208235	0.83	34207038	0.66	34205258	0.72	34207038	0.71	34200519	0.7
chr2	34214366	34223799	0.41	34214365	0.94	34240132	0.66	34214365	0.92	34214365	0.99
chr2	34216157	34223799	0.49	34214365	0.76	34219180	0.55	34214365	0.61	34214365	0.58
chr2	34216608	34216607	0.71	34228655	0.81	34216985	0.7	34217007	0.77	34216985	0.55
chr2	34224302	34224686	0.59	34219703	0.8	34224686	0.93	34224686	0.81	34224686	0.81
chr2	34229506	34228367	0.44	34224301	0.49	34229505	0.79	34229505	0.42	34229505	0.56
chr2	34232624	34206638	0.17	NA	NA	34210402	0.33	NA	NA	NA	NA
chr2	34239548	34260744	0.1	34282893	0.02	NA	NA	NA	NA	NA	NA
chr2	34240383	34240382	0.96	34192623	0.33	34240382	0.5	34240382	0.96	34240382	1.0
chr2	34241210	34241209	1.0	34241209	1.0	34241209	0.99	34192433	1.0	34241209	1.0
chr2	34243233	34195581	1.0	NA	NA	NA	NA	NA	NA	NA	NA
chr2	34251214	34251719	0.86	34246529	0.62	NA	NA	34250711	1.0	34251213	0.5
chr2	34252663	34252662	0.97	34252662	1.0	34252662	0.99	34252662	1.0	34252662	1.0
chr2	34252975	34252973	0.99	34252060	0.99	34205999	0.82	34249781	0.97	34243744	1.0
chr2	34256315	34256314	0.94	34256314	0.93	34268844	0.79	34256314	0.93	34256314	0.98
chr2	34257116	34257115	0.42	34253947	0.73	34257115	0.73	34257115	0.59	34257115	0.58
chr2	34258417	34225733	1.0	NA	NA	NA	NA	NA	NA	NA	NA
chr2	34265374	34265373	0.46	34265373	0.78	34257115	0.74	34265373	0.74	34266597	0.69
chr2	34268311	34268322	0.48	34268323	0.57	NA	NA	34242579	0.95	34242579	0.46
chr2	34268994	34268993	0.4	34268993	0.96	34268993	0.96	34268993	1.0	34268993	0.74
chr2	34277861	34306354	0.52	34277860	0.92	34277860	0.87	34277860	0.85	34277860	0.91
chr2	34278341	34278340	0.67	34278340	0.58	34278340	0.38	34278340	0.45	34284430	0.53
chr2	34279001	34279000	0.9	34279000	0.81	NA	NA	34279000	0.78	34279000	0.91
chr2	34282845	34282844	0.5	34294712	0.69	34282844	0.73	34282844	0.65	34282844	0.49
chr2	34284280	34284279	1.0	NA	NA	NA	NA	34247395	1.0	NA	NA
chr2	34296433	34296432	0.84	34296432	0.83	34296432	0.94	34296432	0.87	34296432	0.94
chr2	34297447	34297446	1.0	34291228	0.67	34276200	0.96	34297446	1.0	34297446	0.99
chr2	34297614	34259441	0.08	34272985	0.14	NA	NA	34276983	0.1	34347143	0.17
chr2	34303400	34303399	0.5	34303399	0.5	34303399	0.82	34262671	0.33	34303399	0.71
chr2	34307939	34307938	0.69	34307938	0.74	34307938	0.79	34307938	0.96	34307938	0.92
chr2	34310558	34310557	0.45	34310557	0.69	34310557	0.81	34310557	0.28	34310557	0.63
chr2	34312255	34312736	0.95	NA	NA	NA	NA	34312736	0.91	34262326	1.0
chr2	34319747	34319209	0.88	34325392	0.99	34318515	0.83	34318515	0.99	34326499	0.95
chr2	34327403	34328975	0.72	34322086	0.89	34329779	0.92	34328975	0.9	34347459	0.84
chr2	34331646	34331619	0.99	34330539	0.98	34328361	0.99	34331619	1.0	34330539	0.98
chr2	34332908	34332907	0.94	34332907	0.96	34332907	0.98	34332907	0.99	34332907	0.93
chr2	34338473	34338472	0.96	34338472	0.9	34338472	0.97	34338472	0.96	34339375	0.59
chr2	34339720	34339719	0.82	34339719	0.35	34339719	0.53	34339719	0.73	34339719	0.73
chr2	34340439	34305298	0.86	NA	NA	NA	NA	NA	NA	NA	NA
chr2	34346591	34346590	1.0	34296831	1.0	34319746	1.0	34315507	1.0	34346590	1.0
chr2	34349102	34351324	0.85	34349148	0.99	NA	NA	34351324	0.91	34314195	0.97
chr2	34350441	34350440	0.6	34350440	0.71	34350087	0.84	34349149	0.74	34350440	0.68
chr2	34352220	34352231	0.43	34353064	0.77	34352231	0.78	34352231	0.67	34353064	0.55
chr2	34358737	34358736	0.99	34358736	1.0	34358736	1.0	34358736	1.0	34358736	0.93
chr2	34361354	34361353	1.0	34358068	0.98	NA	NA	34340209	1.0	34358068	1.0
chr2	34371167	34371166	0.63	34371166	0.61	34371166	0.88	34371166	0.72	34371166	0.6
chr2	34371568	34371567	0.92	34371567	0.97	34396628	0.75	34371567	0.94	34371567	0.86
chr2	34373500	34373499	0.96	34373499	0.95	34373499	0.98	34373499	0.99	34373499	0.97
chr2	34375234	34375233	1.0	34375233	0.8	34373679	0.73	NA	NA	34375233	1.0
chr2	34375943	34413636	1.0	34362054	0.03	NA	NA	NA	NA	34364409	0.33
chr2	34377986	34377985	0.7	34377985	0.75	34377985	0.25	34377985	0.67	34352719	0.02
chr2	34379302	34379301	0.88	34379301	0.92	34376823	0.69	34381562	0.78	34379301	0.71
chr2	34383138	34417070	0.4	34383137	0.41	34383137	0.26	34383137	0.33	34402550	0.35
chr2	34387252	34386900	0.9	34373679	1.0	34373679	1.0	34387263	0.87	34374798	1.0
chr2	34398674	34384272	0.68	34398678	1.0	34390016	0.77	34392219	0.91	34376271	0.62
chr2	34405714	34410713	0.7	34408853	0.98	34401160	0.8	34408562	0.94	34417108	0.86
chr2	34406791	34399068	0.91	34406790	0.99	34406790	0.99	34406790	0.99	34408306	0.98
chr2	34409133	34438928	0.67	NA	NA	NA	NA	NA	NA	34410609	0.33
chr2	34410610	34410609	0.95	34406607	0.97	34410609	1.0	34410609	0.99	34410609	0.96
chr2	34412828	34374935	0.61	34410411	0.73	34410411	0.83	34410411	0.72	34398729	0.68
chr2	34415707	34389069	0.41	34399068	0.83	34417589	0.84	34417589	0.75	34417589	0.82
chr2	34418421	34421194	0.9	34417589	0.9	34417619	0.97	34417589	0.91	34417589	0.88
chr2	34426951	34432092	0.37	34432092	0.82	34428256	0.44	34428256	0.61	34428256	0.48
chr2	34433914	34435875	0.83	34434819	0.98	34427331	0.51	34434819	0.84	34434819	0.86
chr2	34438204	34438203	0.63	34443255	0.89	34438203	0.62	34438203	0.94	34438203	0.61
chr2	34438413	34445949	0.83	34429810	0.6	34438412	0.61	34429810	0.57	34438412	0.49
chr2	34439222	34390788	0.4	NA	NA	NA	NA	NA	NA	NA	NA
chr2	34439986	34450249	0.52	34442654	0.5	34440345	0.45	34449499	0.46	34441578	0.41
chr2	34442326	34439330	1.0	NA	NA	NA	NA	34402593	0.83	NA	NA
chr2	34443585	34442654	0.6	34442654	0.82	34443584	0.83	34443699	0.88	34443584	0.77
chr2	34449041	34442654	0.68	34449958	0.81	34449040	0.82	34442654	0.76	34453574	0.75
chr2	34452252	34452251	0.6	34452251	0.75	34452265	0.44	NA	NA	34452251	0.61
chr2	34456120	34453574	0.67	34451627	0.76	34440307	0.8	34453574	0.79	34453574	0.83
chr2	34456934	34462737	0.0	NA	NA	NA	NA	NA	NA	34442640	0.5
chr2	34462720	34456119	0.66	34462737	0.46	34462737	0.27	34460904	0.28	34460834	0.41
chr2	34479349	34457378	0.5	NA	NA	NA	NA	NA	NA	NA	NA
chr2	34487855	34441109	0.09	NA	NA	NA	NA	NA	NA	NA	NA
chr2	34508413	34519927	0.84	NA	NA	NA	NA	34518943	1.0	34550415	0.06
chr2	34517693	34517692	0.71	34517692	0.56	34517692	0.7	34517692	0.69	34517692	0.72
chr2	34535112	34535253	0.38	34535111	0.85	34535111	0.92	34533334	0.8	34535111	0.89
chr2	34536955	34536954	0.98	34536954	0.68	34536966	0.5	34536954	0.96	34536954	0.76
chr2	34538064	34538063	0.39	34538063	0.99	34538063	0.93	34543838	0.8	34538063	1.0
chr2	34538138	34538137	0.83	34538137	0.58	NA	NA	34538137	0.56	34538137	0.82
chr2	34542435	34542434	0.99	34542434	0.81	34542434	0.6	34542434	0.8	34536279	0.99
chr2	34546125	34546124	0.64	34546124	0.54	34546124	0.5	34546124	0.72	34546124	0.6
chr2	34549715	34549714	0.72	34549714	0.75	34549714	0.67	34549714	0.89	34549714	0.68
chr2	34549923	34549922	0.55	34549922	0.72	34549922	0.75	34549922	0.46	34549922	0.75
chr2	34550269	34550268	0.34	34550294	0.59	34550268	0.74	34550268	0.66	34551775	0.42
chr2	34550360	34544585	0.25	34547864	0.77	34550359	0.78	34550359	0.74	34549922	0.71
chr2	34551776	34551543	0.88	34551543	0.78	34551543	0.77	34551947	0.82	34551947	0.8
chr2	34552422	34552421	1.0	34552421	1.0	NA	NA	34552421	0.92	NA	NA
chr2	34556409	34555233	0.95	34556408	0.93	34555233	0.98	34556408	0.98	34556408	0.93
chr2	34568297	34565468	0.71	34565468	0.58	34568300	0.94	34565468	0.86	34540635	0.42
chr2	34583382	34583381	1.0	34583381	1.0	34583381	1.0	34538835	0.5	34583381	1.0
chr2	34584556	34584555	0.81	34584555	0.67	34584555	0.89	34584555	0.49	34584555	0.64
chr2	34586540	34586776	0.57	34588819	0.74	34586776	0.79	34586776	0.84	34586776	0.84
chr2	34590378	34590383	0.25	34590383	1.0	NA	NA	NA	NA	NA	NA
chr2	34593428	34555834	0.85	34593445	1.0	34593445	0.99	34593445	0.91	34555834	0.97
chr2	34595204	34595203	0.88	34595203	0.89	34595203	0.83	34595212	0.68	34595203	0.88
chr2	34598791	34603735	0.84	34594388	0.99	34595063	1.0	34603014	0.89	34599026	1.0
chr2	34601347	34601346	0.65	34601346	0.78	34601346	0.9	34601346	0.95	34634007	0.44
chr2	34603268	34603267	0.91	34560875	0.25	34603267	0.95	34603267	0.9	34603267	0.73
chr2	34607069	34615161	1.0	NA	NA	34606529	0.75	NA	NA	34606529	0.69
chr2	34607875	34625918	0.82	34607652	0.48	34598790	0.9	34608120	0.8	34608120	0.65
chr2	34608873	34607368	0.84	34605459	0.87	34608872	0.44	34613562	0.76	34613801	1.0
chr2	34615106	34610584	0.39	34615105	0.34	34615105	0.34	34597483	0.48	34615105	0.56
chr2	34615504	34615503	0.6	34567523	0.89	NA	NA	34598790	0.67	NA	NA
chr2	34618600	34611231	0.81	34606361	0.19	34648420	0.78	34611231	0.55	34580358	0.28
chr2	34618985	34616692	0.1	NA	NA	NA	NA	NA	NA	NA	NA
chr2	34633574	34633583	0.97	34621732	1.0	NA	NA	NA	NA	NA	NA
chr2	34633998	34634009	0.35	34634009	0.49	34634009	0.5	34634009	0.41	34634009	0.31
chr2	34634536	34632321	1.0	NA	NA	34598790	1.0	34602374	1.0	34606066	1.0
chr2	34641462	34612619	1.0	NA	NA	NA	NA	NA	NA	NA	NA
chr2	34641464	34612619	1.0	NA	NA	34640450	0.02	NA	NA	NA	NA
chr2	34641777	34641776	0.91	34641776	0.73	34641776	0.47	34641776	0.67	34606066	0.75
chr2	34643379	34648994	1.0	NA	NA	NA	NA	NA	NA	NA	NA
chr2	34644466	34646385	0.91	34640755	1.0	34644465	0.71	NA	NA	34608911	0.5
chr2	34645613	34645612	0.93	34595816	1.0	34645612	0.42	34645612	0.25	34645612	0.94
chr2	34646316	34641758	0.48	34631758	0.32	34672527	0.34	34674835	0.34	34635072	0.73
chr2	34647166	34630079	0.21	34647165	0.35	34647189	0.28	34647165	0.3	34647189	0.44
chr2	34649254	34649253	0.81	34599856	0.47	34649253	0.5	34649253	0.49	34638327	0.87
chr2	34656091	34644882	1.0	NA	NA	NA	NA	NA	NA	NA	NA
chr2	34665472	34665702	0.73	34665471	0.73	34665539	0.83	34665471	0.68	34665471	0.75
chr2	34679628	34679627	0.92	34666579	0.97	34679627	0.8	34668198	0.88	34679705	0.72
chr2	34680090	34676049	0.74	34671336	0.95	34680089	0.81	34688371	0.9	34671336	0.52
chr2	34682333	34675332	0.6	34676753	0.73	34682333	0.53	34675332	0.72	34675332	0.58
chr2	34687216	34690171	0.48	34669466	0.6	34687215	0.67	34687215	0.65	34687215	0.61
chr2	34689425	34689435	0.76	34689435	0.93	34689435	0.98	34689435	0.84	34689435	0.93
chr2	34690631	34688145	0.66	34688357	0.79	34689569	0.55	34676962	0.73	34676962	0.47
chr2	34692786	34694878	0.64	34684813	0.86	34693634	0.81	34668198	0.81	34693634	0.82
chr2	34705543	34705565	0.87	34705565	1.0	34703890	1.0	34705565	0.98	34705565	0.96
chr2	34712865	34712865	0.82	34705981	0.85	34712865	0.9	34712865	0.89	34712865	0.83
chr2	34714768	34714759	0.86	34709694	0.89	34713518	0.87	34716234	0.82	34710653	0.83
chr2	34722607	34729788	0.55	34722606	0.76	34722450	0.45	34722606	0.73	34722606	0.71
chr2	34725746	34725604	0.85	34725604	0.94	34722450	0.83	34724327	0.92	34724327	0.87
chr2	34727063	34732713	0.52	34727062	0.86	34727062	0.83	34725605	0.59	34725605	0.88
chr2	34730332	34730331	0.96	34730331	0.92	34730331	0.99	34730331	0.97	34730331	0.9
chr2	34731100	34722661	0.94	34731099	1.0	34731099	0.98	34731099	0.99	34731099	0.96
chr2	34731715	34727631	0.73	34731427	0.76	34732202	0.86	34731427	0.75	34731427	0.78
chr2	34733317	34714526	1.0	34702332	0.01	NA	NA	NA	NA	NA	NA
chr2	34733346	34733356	0.56	34732645	0.7	34733356	0.84	34726352	0.71	34729627	0.73
chr2	34735618	34735617	0.8	34735617	0.98	34735617	1.0	34735617	0.94	34735617	0.97
chr2	34739361	34739070	0.88	34739360	0.76	34739837	0.89	34739360	0.77	34739360	0.67
chr2	34744054	34744053	0.84	34744053	0.97	34747689	0.87	34745012	0.99	34745012	0.97
chr2	34748890	34748899	1.0	34738602	1.0	34748899	1.0	34748899	1.0	34727925	0.97
chr2	34750587	34750598	0.99	34750598	0.98	34750598	0.98	34750598	0.99	34750598	0.98
chr2	34750837	34750836	0.54	34748021	0.88	34734856	0.93	34750598	0.92	34750836	0.88
chr2	34755368	34770893	0.34	34762695	0.77	34755379	0.82	34764499	0.68	34764499	0.66
chr2	34755637	34755636	0.72	34764051	0.62	34755636	0.83	34764801	0.62	34764051	0.68
chr2	34759557	34759556	0.54	34759556	0.83	34759556	0.89	34759556	0.86	34759556	0.8
chr2	34760724	34759762	0.72	34759708	0.69	34759612	0.83	34759762	0.65	34758276	0.68
chr2	34767676	34764873	0.49	34763941	0.77	34763941	0.82	34762139	0.8	34770492	0.68
chr2	34768689	34767976	0.58	34768493	0.92	34753872	0.69	34768493	0.77	34766712	0.93
chr2	34770005	34770004	0.81	34768493	0.77	34770492	0.8	34762139	0.62	34770492	0.6
chr2	34773114	34765748	1.0	NA	NA	NA	NA	34773113	1.0	34773113	1.0
chr2	34775825	34775824	0.57	34775605	0.93	34775824	0.97	34771769	0.88	34775605	0.94
chr2	34777791	34753763	1.0	NA	NA	NA	NA	NA	NA	NA	NA
chr2	34778475	34778474	0.82	34778474	0.99	34778474	0.5	34778474	0.87	34776488	0.97
chr2	34780849	34778738	0.47	34784584	0.6	34781328	0.68	34790126	0.58	34784584	0.47
chr2	34785923	34785927	0.74	34806924	0.72	34791804	0.7	34806924	0.73	34807021	0.58
chr2	34786953	34783786	0.68	34787360	0.87	34787360	0.94	34782066	0.88	34787360	0.9
chr2	34796292	34793968	0.84	34795722	1.0	34796916	1.0	34791804	0.93	34796291	1.0
chr2	34797058	34802366	0.81	34749013	1.0	NA	NA	34797083	1.0	NA	NA
chr2	34807240	34807239	0.98	34807239	0.99	34807239	1.0	34807239	0.94	34807239	1.0
chr2	34808029	34816087	1.0	NA	NA	34808032	1.0	NA	NA	NA	NA
chr2	34810687	34810686	0.93	34810686	0.95	34810686	1.0	34810686	0.95	34810686	0.97
chr2	34812537	34812536	0.79	34812536	0.4	34812536	0.5	34812536	0.72	34812536	0.36
chr2	34814999	34815022	1.0	34768413	1.0	NA	NA	34808091	1.0	NA	NA
chr2	34820581	34783535	0.75	34820607	0.85	NA	NA	34820607	1.0	34820607	0.07
chr2	34832296	34832295	0.71	34832295	0.48	34832295	0.38	34832295	0.53	34832295	0.51
chr2	34833736	34833756	0.99	34833756	1.0	34833756	0.98	34833756	0.99	34833756	0.94
chr2	34833956	34833955	1.0	34789754	0.67	34833955	0.69	34833955	0.52	34833955	0.36
chr2	34838598	34838607	0.4	34838607	0.69	34838607	0.78	34824047	0.55	34838607	0.38
chr2	34843663	34843662	0.93	NA	NA	34817586	0.12	34830975	0.28	34793828	0.26
chr2	34845757	34845756	0.77	34845756	0.97	34845756	1.0	34845756	0.88	34845756	1.0
chr2	34851688	34851687	0.63	34849088	0.84	34846175	0.9	34846175	0.84	34847625	0.75
chr2	34858302	34859057	0.56	34859598	0.62	34859057	0.75	34859057	0.7	34859598	0.71
chr2	34859903	34859598	0.58	34859598	0.85	34859057	0.85	34859598	0.88	34859598	0.81
chr2	34861669	34861676	0.93	NA	NA	NA	NA	34823661	1.0	NA	NA
chr2	34863780	34863654	0.6	34863399	0.96	34863779	0.94	34863802	0.93	34863399	0.98
chr2	34874254	34874253	0.58	34874253	0.72	34874253	0.84	34874253	0.56	34874253	0.75
chr2	34883635	34883634	0.75	34883929	0.5	NA	NA	34883634	0.84	34883634	0.4
chr2	34889406	34889386	0.92	NA	NA	NA	NA	NA	NA	NA	NA
chr2	34890581	34890580	0.95	34890580	0.8	34890580	1.0	34890580	0.49	34890580	0.65
chr2	34891591	34891590	0.66	34891590	0.44	34891590	1.0	34891590	0.47	34891590	0.5
chr2	34897394	34897524	0.53	34897524	0.75	34897524	0.94	34897524	0.76	34900699	0.7
chr2	34902746	34902745	0.55	34903602	0.75	34903602	0.78	34902238	0.67	34903602	0.72
chr2	34903853	34903886	0.27	34896723	0.53	34903852	0.36	34893111	0.4	34896723	0.48
chr2	34908619	34909565	0.3	34908618	0.82	34908502	0.9	34908618	0.75	34908618	0.99
chr2	34911629	34907831	0.97	NA	NA	NA	NA	NA	NA	NA	NA
chr2	34911864	34911863	0.86	NA	NA	NA	NA	NA	NA	NA	NA
chr2	34911972	34929019	0.21	34911971	0.35	34909301	0.45	34929019	0.36	34911971	0.32
chr2	34912494	34869891	0.86	34907097	0.88	34912526	1.0	34912526	0.88	34907097	0.81
chr2	34913780	34913779	0.69	34914104	0.99	34913779	0.97	34913779	0.95	34913779	0.98
chr2	34914440	34891696	0.16	NA	NA	NA	NA	NA	NA	NA	NA
chr2	34922634	34922633	0.85	34922633	0.94	34922633	0.99	34922633	0.98	34925216	0.99
chr2	34922700	34922698	1.0	34915415	1.0	NA	NA	34911323	1.0	34911323	1.0
chr2	34928708	34928772	0.86	34928772	0.99	34928772	0.99	34928772	0.93	34928772	0.95
chr2	34935892	34932820	0.72	NA	NA	NA	NA	34925209	1.0	NA	NA
chr2	34938145	34904681	0.5	NA	NA	NA	NA	NA	NA	NA	NA
chr2	34939158	34939176	0.6	34933612	0.64	34939049	0.97	34935024	0.63	34933612	0.89
chr2	34947483	34940230	0.95	34930046	0.92	34943847	0.98	34939179	0.92	34940596	0.94
chr2	34955538	34936887	0.81	34933612	0.85	34952954	0.97	34955537	0.88	34956948	0.97
chr2	34956653	34994953	0.5	34956652	1.0	NA	NA	34945694	0.02	34956652	1.0
chr2	34963970	34950973	0.22	34963984	0.29	34963984	0.36	34963981	0.34	34963984	0.27
chr2	34971478	34971479	0.81	34971478	0.88	34971478	0.96	34971478	0.9	34971479	0.87
chr2	34978465	34979101	0.97	34978464	0.97	34978391	0.97	34978464	0.91	34979101	0.95
chr2	34979787	34979786	0.65	34979786	0.54	34948687	0.8	34979786	0.61	34994994	0.64
chr2	34982285	34974488	1.0	34982289	0.79	34982289	0.84	34974488	0.79	34982289	1.0
chr2	34983797	34982706	0.99	34982706	1.0	34983796	0.97	34983796	0.99	34983796	0.99
chr2	34985131	34985153	1.0	NA	NA	34963983	0.01	NA	NA	NA	NA
chr2	34990208	34990207	0.81	34943073	0.25	34990207	1.0	34990207	0.33	34989938	0.33
chr2	34991779	34982135	0.99	NA	NA	NA	NA	34983126	1.0	NA	NA
chr2	35009174	35009187	0.6	35009187	0.68	35009187	0.63	34997955	0.55	35009187	0.62
chr2	35024916	35024915	0.91	35024915	0.57	35024915	1.0	35024915	0.84	35024915	0.71
chr2	35041908	35041915	1.0	NA	NA	NA	NA	NA	NA	NA	NA
chr2	35051362	35051361	0.92	35037767	0.96	35051361	0.98	35051361	0.99	35051361	0.97
chr2	35052282	35052214	1.0	NA	NA	NA	NA	35040382	1.0	NA	NA
chr2	35056153	35055785	0.67	35056047	0.71	35041108	0.74	35056152	0.54	35056047	0.67
chr2	35059375	35058956	0.51	35097404	0.9	35059374	0.92	35059374	0.67	35059374	0.9
chr2	35060948	35037623	0.47	35074816	0.13	35060948	0.8	35011917	0.86	35060948	0.67
chr2	35064613	35059134	0.96	35067592	0.99	35064612	0.99	35052080	0.97	35063675	0.99
chr2	35065062	35065061	0.35	35065061	0.6	35065061	0.14	35065061	0.65	35074778	0.37
chr2	35068373	35068372	0.8	35068372	1.0	35068372	0.6	35068372	1.0	35068726	0.5
chr2	35070797	35071569	0.78	35075268	0.75	35070796	0.81	35071569	0.85	35071569	0.77
chr2	35083686	35083685	0.27	35083701	0.47	35077743	0.59	35106856	0.41	35056435	0.44
chr2	35085005	35052199	0.33	NA	NA	NA	NA	NA	NA	NA	NA
chr2	35087877	35087876	0.82	35087876	0.69	35087876	0.89	35087876	0.87	35087876	0.94
chr2	35090201	35090200	0.8	35087887	0.92	35080619	0.92	35090200	0.95	35090200	0.95
chr2	35092747	35097811	0.38	35092747	0.43	35090224	0.76	35087886	0.46	35066216	0.79
chr2	35094223	35094222	0.69	35109287	0.4	35094222	0.49	35094222	0.77	35094222	0.84
chr2	35118254	35118253	0.71	35112719	0.98	35118253	0.96	35118253	0.94	35118253	1.0
chr2	35135118	35135117	0.69	35135117	0.89	35135117	0.82	35134364	0.87	35129027	0.93
chr2	35136592	35136591	1.0	35136591	0.97	35136591	0.95	35136591	1.0	35136591	0.98
chr2	35137487	35137488	0.62	35137014	0.85	35138614	0.62	35137014	0.7	35153939	0.76
chr2	35137815	35137814	0.75	35137814	0.7	35137814	0.61	35137814	0.8	35137814	0.8
chr2	35147062	35143494	0.98	35178186	0.5	NA	NA	35143494	1.0	NA	NA
chr2	35148530	35146955	1.0	NA	NA	NA	NA	NA	NA	NA	NA
chr2	35162075	35162081	0.87	35162081	1.0	35162081	1.0	35137814	1.0	NA	NA
chr2	35163780	35163779	1.0	NA	NA	NA	NA	NA	NA	35119534	1.0
chr2	35186773	35186772	0.92	35184065	0.94	35186772	0.68	35186772	0.71	35186772	0.91
chr2	35186952	35186951	0.53	35177616	0.9	35175870	0.85	35187736	0.86	35176547	0.6
chr2	35189512	35237356	0.79	35185744	0.85	35191009	0.68	35189516	0.81	35189516	0.81
chr2	35193565	35235257	0.04	NA	NA	35176310	1.0	NA	NA	NA	NA
chr2	35196751	35200073	0.99	35195189	0.97	35195166	0.69	35196761	0.99	35195189	0.94
chr2	35200016	35200015	0.95	35200015	0.98	35200015	0.81	35200015	0.99	35200015	0.9
chr2	35200079	35200078	0.63	35200078	0.95	35200078	0.94	35200078	0.96	35200078	0.9
chr2	35203945	35205897	0.96	35204300	0.87	NA	NA	35203966	1.0	35174509	0.12
chr2	35204527	35204526	0.75	35204526	0.97	35205489	0.89	35204526	0.89	35205489	0.97
chr2	35206867	35208755	0.5	NA	NA	NA	NA	35208755	0.9	35206874	1.0
chr2	35214822	35212691	0.91	35212691	0.99	35176391	0.99	35213109	0.97	35212691	0.98
chr2	35216845	35216849	1.0	35203946	1.0	35215996	1.0	35216849	1.0	35216849	0.98
chr2	35217893	35258716	0.75	35218767	0.87	35216879	0.85	35257604	0.89	35218767	0.86
chr2	35226673	35226672	1.0	NA	NA	NA	NA	35226672	1.0	NA	NA
chr2	35233433	35233432	0.82	35233432	0.4	35233432	0.91	35233432	0.71	35183806	0.38
chr2	35239120	35239119	0.99	35239119	0.92	35239119	0.99	35239119	0.93	35232635	0.99
chr2	35247218	35199308	0.4	35235239	0.84	35240692	0.5	35235239	0.68	35247217	1.0
chr2	35247386	35247385	0.77	35237139	0.81	35247385	0.82	35247385	0.73	35247385	0.74
chr2	35251679	35248730	0.82	35251738	0.91	35247975	0.34	35251738	0.91	35251738	0.77
chr2	35254446	35249221	0.82	35254821	0.91	35222771	0.84	35218566	0.95	35216574	0.94
chr2	35256678	35229716	0.46	35265639	0.54	35256347	0.63	35242656	0.68	35207025	0.72
chr2	35258136	35247631	0.89	35258143	0.96	35258716	0.78	35241723	0.91	35258716	0.63
chr2	35262874	35262878	1.0	NA	NA	NA	NA	NA	NA	NA	NA
chr2	35266001	35266000	1.0	35266000	0.79	35266000	0.96	35266213	0.93	35266213	0.96
chr2	35272332	35272331	0.55	35272331	0.54	35272331	0.27	35272331	0.36	35272331	0.43
chr2	35273194	35260567	0.72	35273193	0.32	35273193	0.87	35256785	0.8	35273193	0.89
chr2	35275529	35275528	0.74	35269730	0.78	35275528	0.88	35280628	0.68	35275528	0.75
chr2	35277859	35277858	1.0	35261250	1.0	NA	NA	35261250	1.0	35238350	0.33
chr2	35278931	35278930	0.67	35278930	0.98	35278930	0.94	35278930	0.93	35278930	0.95
chr2	35282381	35282380	0.44	35282380	0.34	35282380	0.61	35282380	0.35	35282380	0.57
chr2	35286748	35242592	0.07	NA	NA	NA	NA	NA	NA	NA	NA
chr2	35287014	35262622	0.49	35275528	0.82	35254446	0.77	35262622	0.83	35239119	0.79
chr2	35293722	35293721	0.67	35293721	0.7	35293721	0.83	35293721	0.73	35293721	0.73
chr2	35293961	35313557	0.48	35245661	0.84	35293721	0.86	35293721	0.79	35293721	0.81
chr2	35295694	35246156	1.0	35246156	1.0	35281311	1.0	NA	NA	35246156	0.56
chr2	35297083	35278943	0.4	NA	NA	NA	NA	NA	NA	35261192	0.16
chr2	35301766	35301765	0.86	35301765	0.57	35301765	0.81	35301765	0.76	35301765	0.47
chr2	35302437	35294641	1.0	35294113	0.2	NA	NA	35302446	1.0	NA	NA
chr2	35303171	35296679	0.47	35306129	0.53	35306994	0.79	35306994	0.61	35306994	0.72
chr2	35308402	35332614	0.61	35320440	0.74	35343238	0.81	35308401	0.69	35319862	0.87
chr2	35308937	35308936	1.0	35261824	0.06	NA	NA	35269824	1.0	NA	NA
chr2	35312013	35263223	0.33	NA	NA	NA	NA	NA	NA	NA	NA
chr2	35313755	35313557	0.44	35320826	0.76	35334867	0.79	35348811	0.66	35340045	0.91
chr2	35315037	35325295	0.37	35314351	0.9	35314351	0.81	35314351	0.81	35314351	0.89
chr2	35319497	35328098	0.85	35328564	0.81	35319515	0.94	35319515	0.86	35319515	0.96
chr2	35330200	35323710	1.0	35321696	1.0	35337725	0.99	35321696	0.97	35330213	0.95
chr2	35339964	35345519	0.81	35340045	0.96	35339963	0.78	35340045	0.75	35339963	0.78
chr2	35352337	35352431	0.73	35352336	0.97	35352336	0.98	35352336	0.91	35352336	0.99
chr2	35352505	35352504	0.36	35352431	0.75	35352336	0.79	35355476	0.77	35352431	0.8
chr2	35378277	35381271	0.06	NA	NA	NA	NA	NA	NA	35424091	0.14
chr2	35386637	35386641	0.73	35386641	1.0	NA	NA	NA	NA	NA	NA
chr2	35386723	35386722	0.4	35386722	1.0	NA	NA	NA	NA	NA	NA
chr2	35413213	35415407	0.88	35411739	0.98	35413212	0.99	35410674	0.99	35413034	0.99
chr2	35422926	35419301	0.92	35422051	0.97	35422051	0.93	35429893	0.88	35422051	0.97
chr2	35424744	35424751	1.0	35424579	0.99	35403000	1.0	35414479	0.96	35424538	0.98
chr2	35435624	35435623	0.98	35390607	1.0	NA	NA	35390607	1.0	35435623	1.0
chr2	35448292	35448291	0.65	35448291	0.99	35448291	1.0	35448291	0.92	35448291	1.0
chr2	35450936	35450719	0.99	35446821	1.0	NA	NA	35445892	1.0	35446821	1.0
chr2	35451246	35402159	1.0	35434901	0.4	NA	NA	NA	NA	NA	NA
chr2	35451573	35412354	0.5	NA	NA	NA	NA	NA	NA	NA	NA
chr2	35458903	35458902	1.0	35458902	0.84	NA	NA	35458902	0.95	35458902	0.89
chr2	35461977	35421501	0.67	NA	NA	NA	NA	NA	NA	NA	NA
chr2	35477013	35477012	0.97	35476571	1.0	35476571	0.99	35477012	1.0	35476571	1.0
chr2	35482866	35477039	0.65	35477039	0.69	35482865	0.6	35477039	0.59	35482920	0.61
chr2	35484977	35479041	0.54	35485583	0.6	35473883	0.63	35487324	0.42	35473883	0.52
chr2	35485558	35485557	1.0	35485557	1.0	NA	NA	35448333	1.0	35485557	1.0
chr2	35485993	35481359	0.01	NA	NA	NA	NA	NA	NA	NA	NA
chr2	35486189	35475200	0.17	NA	NA	NA	NA	NA	NA	NA	NA
chr2	35491336	35492002	0.46	35492002	0.68	35492002	0.58	35492002	0.7	35492002	0.58
chr2	35493023	35493036	0.99	35457801	1.0	NA	NA	35493036	1.0	NA	NA
chr2	35493633	35493632	0.95	35493632	1.0	35493632	0.6	35493632	0.96	35493632	0.95
chr2	35496686	35496703	0.51	35496695	0.54	35487542	0.64	35485595	0.54	35497685	0.5
chr2	35499912	35499923	0.84	35485583	0.97	35499911	0.54	35489441	0.58	35467438	1.0
chr2	35505561	35505560	0.83	35505194	0.71	35505178	0.97	35505560	0.79	35505560	0.88
chr2	35505882	35505147	0.96	35505147	0.84	35505881	0.67	35505147	0.84	35504925	0.86
chr2	35519500	35519507	1.0	35528129	0.33	NA	NA	35520191	0.5	NA	NA
chr2	35521855	35521854	0.75	35521854	0.89	35520127	0.93	35521854	0.88	35521854	0.97
chr2	35522420	35522427	1.0	35522427	1.0	NA	NA	NA	NA	NA	NA
chr2	35522535	35522534	0.97	35522534	0.99	35522616	0.92	35522534	0.98	35522534	0.94
chr2	35524672	35532407	0.66	35524671	0.82	35524671	0.12	35524671	0.53	35524671	0.94
chr2	35525247	35525246	0.62	35525246	0.97	35525246	0.25	35518917	0.89	35525246	0.88
chr2	35530526	35530525	0.84	35530525	0.92	35530525	0.51	35530525	0.83	35530525	0.76
chr2	35533395	35508249	0.2	35533418	0.92	NA	NA	35489751	1.0	35495113	0.2
chr2	35533876	35533875	0.73	35533727	0.83	35531874	0.92	35533875	0.79	35533727	0.87
chr2	35534518	35534509	0.98	35503758	1.0	35541628	0.03	35534509	1.0	35532284	1.0
chr2	35535205	35535204	0.98	35535204	0.99	35531874	0.97	35535204	1.0	35535163	0.99
chr2	35536302	35533727	0.82	35536301	0.87	35536301	0.99	35530120	0.84	35536301	0.95
chr2	35540255	35540254	0.95	35540254	1.0	NA	NA	35524670	1.0	NA	NA
chr2	35546962	35546961	0.89	35546961	0.36	35546961	0.17	35546961	0.56	35546961	0.88
chr2	35553358	35553357	0.55	NA	NA	NA	NA	35514346	1.0	NA	NA
chr2	35553379	35517142	0.33	NA	NA	NA	NA	NA	NA	NA	NA
chr2	35556567	35556566	0.68	35556566	1.0	35556566	1.0	35507988	0.89	NA	NA
chr2	35563053	35563059	0.97	35563059	1.0	35563059	0.99	35563059	1.0	35558068	0.99
chr2	35572689	35564546	0.0	NA	NA	NA	NA	NA	NA	NA	NA
chr2	35576151	35576156	0.51	35619849	0.59	35576156	0.74	35586565	0.42	35562825	0.5
chr2	35577021	35566692	0.78	35575032	0.06	NA	NA	35530642	1.0	NA	NA
chr2	35581339	35581178	0.61	35581760	0.74	35581178	0.63	35581338	0.53	35581178	0.58
chr2	35583977	35564769	0.56	35558174	0.62	35581760	0.85	35563059	0.66	35581178	0.78
chr2	35584704	35554132	0.94	35584703	0.96	NA	NA	35575979	0.98	35536405	1.0
chr2	35587315	35587314	0.53	35558174	0.57	35587314	0.93	35584509	0.54	35584509	0.5
chr2	35593243	35628171	1.0	35576935	1.0	NA	NA	NA	NA	35593551	1.0
chr2	35593672	35593671	1.0	35582792	0.98	35581508	1.0	35561284	0.97	35557093	0.99
chr2	35602536	35602535	1.0	35567637	0.14	NA	NA	NA	NA	NA	NA
chr2	35607276	35607288	0.88	35560213	0.97	35558066	0.38	35606280	0.99	35607288	0.96
chr2	35608575	35564252	0.33	NA	NA	NA	NA	NA	NA	35608111	0.0
chr2	35612494	35612493	1.0	35612493	1.0	35612493	1.0	35612493	0.99	35612493	0.97
chr2	35612604	35612611	0.98	35582299	1.0	35562737	1.0	35612611	1.0	35603941	1.0
chr2	35621056	35621067	0.61	35621067	0.27	35621077	0.33	35621067	0.57	35621067	0.45
chr2	35624307	35618808	0.5	35624320	0.64	35623837	0.92	35620051	0.7	35620051	0.84
chr2	35627791	35627790	0.68	35627790	0.82	35627790	0.73	35627790	0.88	35627790	0.8
chr2	35629566	35630073	0.63	35629624	0.92	35629669	0.88	35629624	0.87	35629669	0.87
chr2	35630508	35630527	0.67	NA	NA	NA	NA	NA	NA	35630527	1.0
chr2	35633909	35630802	0.52	35640253	0.95	35630073	0.88	35637706	0.72	35640253	0.88
chr2	35637490	35636935	0.25	35630169	0.08	NA	NA	NA	NA	NA	NA
chr2	35637707	35637706	0.76	35640253	0.91	35640253	0.85	35637706	0.88	35640253	0.92
chr2	35638565	35638564	1.0	NA	NA	35638564	0.67	35638564	1.0	35638564	1.0
chr2	35650468	35650467	0.69	35650467	0.87	35650467	1.0	35650467	0.76	35650467	0.75
chr2	35651089	35651105	0.99	35642918	0.99	35650047	0.97	35643031	0.99	35647696	0.99
chr2	35651945	35646425	0.98	35651029	0.94	35649057	0.99	35646572	1.0	35645624	0.98
chr2	35659046	35658805	0.97	35651029	0.98	35649057	0.91	35658805	0.97	35645624	0.98
chr2	35661623	35657673	0.95	35651029	0.98	35651029	0.96	35657818	0.96	35645624	0.97
chr2	35663608	35662536	0.61	35649908	0.63	35663435	0.1	35649908	0.67	35632848	0.73
chr2	35665252	35666279	0.74	35662536	0.73	35651029	0.89	35674690	0.81	35657818	0.84
chr2	35672594	35660367	0.46	35664607	0.91	35668484	0.92	35664607	0.87	35645644	0.92
chr2	35674088	35674091	1.0	35696460	0.08	NA	NA	NA	NA	NA	NA
chr2	35681456	35681481	0.96	35681455	0.94	35681455	1.0	35681455	0.99	35681455	0.98
chr2	35686903	35683365	0.61	35687422	0.71	35687422	0.81	35687422	0.59	35687422	0.74
chr2	35690391	35690399	1.0	NA	NA	NA	NA	NA	NA	NA	NA
chr2	35691784	35691798	0.78	35683156	0.58	35691783	0.84	35691783	0.72	35691554	0.84
chr2	35691966	35691554	0.75	35683274	0.68	35691965	0.6	35691137	0.66	35711069	0.57
chr2	35695047	35695046	0.97	35695046	0.98	35695046	0.99	35695046	0.95	35695046	1.0
chr2	35709689	35709468	0.95	35709688	0.98	35709425	0.84	35709688	0.96	35709468	0.91
chr2	35717652	35717391	0.78	35710854	0.89	35714040	0.88	35712117	0.91	35711069	0.95
chr2	35722584	35720633	0.92	35722562	0.8	35691783	0.94	35709407	0.87	35719266	0.79
chr2	35730825	35730424	0.78	35723135	0.77	35730824	0.82	35723135	0.78	35723135	0.82
chr2	35731417	35730315	0.7	35732785	0.65	35728578	0.92	35730315	0.85	35732785	0.87
chr2	35736894	35697662	1.0	NA	NA	NA	NA	NA	NA	NA	NA
chr2	35740503	35737917	0.72	35745263	0.85	35737917	0.94	35737917	0.86	35738352	0.84
chr2	35772283	35772282	1.0	NA	NA	35776131	0.07	35741078	1.0	NA	NA
chr2	35772718	35772454	0.55	35742284	0.88	35773251	0.93	35773251	0.86	35773251	0.94
chr2	35774498	35774497	0.96	35774497	0.97	35774497	1.0	35750904	1.0	35774497	0.97
chr2	35776438	35776437	0.63	35776437	0.5	35727347	0.34	35776437	0.52	35789973	0.5
chr2	35777851	35777850	0.95	35777850	0.52	35777850	0.5	35777850	0.75	35777850	0.54
chr2	35780094	35738264	1.0	NA	NA	NA	NA	35730776	1.0	NA	NA
chr2	35791200	35791226	0.98	35791226	0.99	35791226	0.97	35791226	1.0	35791092	0.96
chr2	35791228	35791226	0.99	35791226	0.99	35791226	0.99	35791226	1.0	35792068	0.99
chr2	35791773	35791777	0.29	35791777	0.27	35791777	0.29	35791777	0.26	35791777	0.25
chr2	35799844	35810372	0.17	NA	NA	NA	NA	NA	NA	35829341	1.0
chr2	35802971	35802970	1.0	35802970	0.96	35802970	0.99	35802970	1.0	35801221	1.0
chr2	35807044	35807043	0.51	35807137	0.96	35807137	0.97	35803449	0.96	35807137	0.94
chr2	35808104	35808168	0.76	35808168	0.88	35808350	0.57	35808168	0.78	35800079	0.77
chr2	35813302	35813301	0.87	35814069	0.99	35813301	0.99	35813301	0.96	35813301	0.99
chr2	35827572	35827571	1.0	NA	NA	NA	NA	NA	NA	NA	NA
chr2	35866228	35830797	1.0	35866227	0.25	NA	NA	35866227	1.0	NA	NA
chr2	35867629	35864276	0.95	35871399	0.96	35867628	0.96	35861084	0.95	35867628	0.96
chr2	35870367	35870364	1.0	NA	NA	NA	NA	NA	NA	NA	NA
chr2	35872560	35872577	0.78	35859162	0.56	35872577	0.75	35872577	0.52	35872577	0.78
chr2	35879489	35885144	0.76	35885144	0.92	35858410	0.53	35885144	0.8	35868329	0.8
chr2	35885616	35885615	0.66	35887212	0.78	35887212	0.87	35887212	0.8	35887212	0.8
chr2	35894929	35894740	0.55	35878719	0.41	35892292	0.63	35893585	0.34	35895583	0.46
chr2	35898424	35898758	0.57	35899153	0.53	35901314	0.71	35898651	0.54	35898476	0.64
chr2	35916024	35916023	0.79	35916023	0.53	35916023	0.47	35916023	0.73	35915135	0.58
chr2	35920003	35922010	0.22	35921225	0.69	35911120	0.71	35918748	0.6	35911120	0.66
chr2	35920072	35918748	0.71	35918748	0.83	35920104	0.99	35918748	0.78	35921942	0.87
chr2	35926601	35904375	0.91	35926600	1.0	35926600	0.1	NA	NA	35934332	0.25
chr2	35928051	35928050	0.92	35928050	0.91	35902233	0.02	35928050	0.52	35928050	1.0
chr2	35928686	35928685	0.68	35928685	0.85	35928264	0.76	35928913	0.79	35928685	0.79
chr2	35935873	35939219	0.37	35935872	0.6	35934547	0.96	35935872	0.49	35934547	0.85
chr2	35936837	35952430	0.03	NA	NA	NA	NA	35925989	0.06	NA	NA
chr2	35937635	35937634	1.0	NA	NA	NA	NA	NA	NA	35941111	0.02
chr2	35939603	35939602	0.75	35938997	0.75	35939602	0.66	35939602	0.76	35938997	0.83
chr2	35942540	35942548	0.96	35940758	0.97	35942548	0.99	35942548	0.99	35942548	0.99
chr2	35945569	35945568	0.6	35945568	1.0	35945568	0.95	35925989	0.94	35945568	1.0
chr2	35946379	35946378	0.73	35946378	0.74	35946378	0.95	35946378	0.82	35946378	0.88
chr2	35952756	35952755	0.57	35952755	0.86	35952755	0.97	35952755	0.85	35952755	0.95
chr2	35958057	35958069	0.7	35958069	0.75	35958069	0.56	35958069	0.64	35958069	0.5
chr2	35959918	35959924	0.99	35959924	0.97	35959924	0.96	35959456	0.99	35959456	0.97
chr2	35960893	35960892	0.97	35960892	0.98	35960892	0.93	35960892	0.98	35960892	0.94
chr2	35963874	35963873	0.9	35963873	0.97	35963873	0.92	35963873	0.91	35963873	0.97
chr2	35964540	35964551	0.97	35964547	0.98	35964288	0.69	35964288	0.77	35964288	0.85
chr2	35966142	35965914	0.78	35965914	0.68	35964547	0.81	35965914	0.66	35967996	0.42
chr2	35967506	35981368	0.66	35981188	0.55	35990558	0.53	35981188	0.45	35968934	0.63
chr2	35975468	35972906	0.82	NA	NA	NA	NA	35947921	1.0	NA	NA
chr2	35979304	35957799	1.0	NA	NA	NA	NA	NA	NA	NA	NA
chr2	35979729	35979728	0.72	35967613	0.74	35969555	0.66	35986618	0.6	35967613	0.66
chr2	35982872	35990222	0.04	35946378	0.05	NA	NA	35946378	0.05	NA	NA
chr2	35985122	35985121	0.75	35985121	0.71	35985121	0.73	35987138	0.67	35984915	0.73
chr2	35986006	35986370	0.92	35979678	0.92	35984513	0.97	35986370	0.93	35983128	0.94
chr2	35990508	35990507	0.65	35996902	0.72	35952755	0.31	35990507	0.52	36000980	0.63
chr2	35991274	35956867	0.08	NA	NA	NA	NA	NA	NA	NA	NA
chr2	35993134	35993133	0.35	35993133	0.5	35993133	0.49	35993133	0.46	35993133	0.63
chr2	36012043	36013473	0.74	35990701	0.8	36012883	0.68	36012883	0.78	36012883	0.75
chr2	36017383	36008299	0.71	36017615	0.9	36006250	0.86	36013980	0.83	36013980	0.9
chr2	36020000	36019999	0.91	36019999	0.99	36019999	0.97	36019999	1.0	36019999	0.96
chr2	36022187	36022186	0.84	36022186	0.97	36022186	0.87	36022186	1.0	36022186	0.97
chr2	36024789	36024788	0.97	36024788	0.8	36019165	1.0	36024788	0.96	36019165	0.96
chr2	36026671	36027887	0.89	36027887	0.99	36026670	0.57	36028197	0.94	36020973	0.95
chr2	36029983	36028583	0.25	NA	NA	36070185	0.25	NA	NA	NA	NA
chr2	36030370	36030369	0.99	36030369	0.63	36030369	0.65	36030369	0.87	36030369	0.87
chr2	36032799	36034328	0.63	36033386	0.74	36034328	0.39	36033386	0.84	36034328	0.58
chr2	36033253	36033280	0.23	36033276	0.29	36033276	0.3	36033276	0.26	36033276	0.47
chr2	36043041	36043058	1.0	36043058	1.0	36042282	0.99	36043058	0.99	36043058	0.96
chr2	36048011	36048882	0.52	36048010	0.78	36044835	0.75	36039906	0.76	36048010	0.7
chr2	36056852	36056851	0.84	36054644	1.0	36056834	0.98	36056851	1.0	36056868	0.57
chr2	36057111	36068801	0.83	36066507	0.81	36011048	0.62	36054644	0.48	36066507	0.8
chr2	36057985	36057984	0.97	36057984	0.9	36057984	0.98	36057984	0.91	36054632	0.95
chr2	36059686	36059685	0.78	36059685	0.97	36057354	0.85	36059685	0.93	36059685	0.77
chr2	36066662	36083134	0.84	36082676	0.4	NA	NA	NA	NA	NA	NA
chr2	36071300	36048425	1.0	NA	NA	NA	NA	NA	NA	NA	NA
chr2	36071729	36071728	0.93	36071728	0.76	36071728	0.45	36030632	0.5	NA	NA
chr2	36075756	36075784	0.34	36075784	0.26	36075784	0.27	36075784	0.25	36075784	0.34
chr2	36079632	36079631	0.63	36070759	0.61	36079631	1.0	36072991	0.9	36079631	0.76
chr2	36091605	36091604	0.98	36072991	1.0	36087809	1.0	36088407	0.96	36080450	1.0
chr2	36095093	36085568	0.92	36112604	0.33	36104737	0.37	36095092	1.0	36097581	0.08
chr2	36103138	36103137	0.97	36103162	0.53	NA	NA	36056796	0.78	36108037	0.49
chr2	36103211	36103210	0.96	36103210	0.37	36103210	0.78	36078584	0.72	36103210	0.73
chr2	36111040	36111039	0.78	NA	NA	36100547	0.04	NA	NA	NA	NA
chr2	36119564	36119563	0.65	36119563	0.76	36119563	0.68	36119563	0.72	36106847	0.83
chr2	36121786	36121785	0.97	36121785	0.98	36121785	0.97	36121785	0.95	36121785	1.0
chr2	36127536	36127478	0.69	36127400	0.94	36127400	0.58	36127400	0.7	36127400	0.95
chr2	36129685	36129684	0.83	36129684	0.84	36129684	0.97	36129684	0.54	36129684	1.0
chr2	36135852	36135851	0.94	36135851	0.97	36135851	0.93	36135851	0.81	36135851	0.95
chr2	36136531	36137021	0.92	36137876	0.98	36136530	0.97	36136530	0.98	36137021	0.95
chr2	36144852	36097605	0.39	36144851	0.7	36100951	0.59	36144851	0.82	36130564	0.4
chr2	36146495	36146504	0.25	36196133	0.45	36145411	0.23	36146504	0.45	36146504	0.54
chr2	36157824	36157823	0.99	36157823	0.96	36157823	0.67	36157823	0.85	36157823	0.89
chr2	36162245	36164664	0.6	36162244	0.89	36162244	0.35	36162244	0.55	36162244	0.94
chr2	36163158	36161595	0.8	36163943	0.81	36163943	0.77	36163943	0.77	36163943	0.77
chr2	36165832	36165989	0.63	36165989	0.91	36165557	0.93	36165989	0.88	36165989	0.86
chr2	36168722	36168721	0.48	36168721	0.99	36167058	0.96	36168721	0.82	36168721	0.99
chr2	36168966	36168335	0.75	36168965	1.0	36168965	1.0	36168965	0.68	36168965	0.67
chr2	36181158	36181162	0.91	36181162	0.92	36181162	0.95	36181162	0.93	36181162	0.91
chr2	36181854	36165840	0.15	NA	NA	NA	NA	NA	NA	36200601	0.1
chr2	36194294	36193613	0.84	36193613	0.93	36193958	0.92	36193628	0.9	36193628	0.9
chr2	36197296	36197295	1.0	36197295	1.0	36197295	0.91	36197295	0.97	36197295	0.4
chr2	36214141	36214140	0.68	36216064	0.74	36229900	0.22	36218877	0.65	36173588	0.73
chr2	36215216	36215215	1.0	NA	NA	36215215	1.0	NA	NA	36215215	1.0
chr2	36215332	36216064	0.94	36216064	0.67	NA	NA	36216064	0.68	36215331	0.44
chr2	36215753	36213421	0.8	36215752	1.0	36215752	0.76	36215752	0.82	36215752	0.56
chr2	36218294	36218293	0.89	36199657	1.0	36212307	0.91	36218293	0.95	36218293	0.5
chr2	36219141	36213209	0.37	36199657	0.65	36219140	0.6	36219140	0.63	36219140	0.5
chr2	36219661	36218877	0.71	36216731	0.44	36219682	0.93	36218877	0.51	36217989	0.41
chr2	36225183	36225197	0.52	36194901	1.0	NA	NA	36225197	0.59	NA	NA
chr2	36230913	36230912	0.39	36238774	0.56	36230912	0.63	36230912	0.33	36197686	0.46
chr2	36238233	36238232	0.43	36235165	0.6	36238232	0.66	36238232	0.34	36238232	0.45
chr2	36241024	36255280	0.48	36241023	0.78	36244478	0.48	36241023	0.75	36252505	0.8
chr2	36247670	36241060	0.5	NA	NA	NA	NA	NA	NA	NA	NA
chr2	36248732	36248911	0.81	36248976	0.93	36248976	0.93	36248976	0.92	36248976	0.85
chr2	36258435	36258479	0.63	36258479	0.97	36270028	0.73	36258479	0.7	36258479	0.94
chr2	36261972	36249673	0.27	36262527	0.63	36270028	0.45	36285466	0.47	36292534	0.42
chr2	36265917	36265916	0.72	36266803	0.91	36266258	0.9	36266199	0.9	36265548	0.87
chr2	36266787	36266800	1.0	NA	NA	NA	NA	36275082	0.03	NA	NA
chr2	36267133	36268266	0.9	36267096	0.97	36265235	0.96	36267096	1.0	36267096	0.98
chr2	36269971	36269970	0.81	36269032	0.98	36242391	0.87	36269970	0.66	36265261	0.64
chr2	36271142	36271141	1.0	NA	NA	NA	NA	NA	NA	NA	NA
chr2	36272780	36272779	0.5	36272779	0.91	36272779	0.27	36272779	0.87	NA	NA
chr2	36272942	36272941	0.86	36272941	0.92	36272941	0.85	36272941	0.96	36272941	0.96
chr2	36275192	36275205	0.43	36276145	1.0	NA	NA	NA	NA	NA	NA
chr2	36292533	36292531	0.55	36272941	0.82	36291242	0.83	36272941	0.53	36292533	0.64
chr2	36293388	36293387	0.93	36293387	0.95	36293387	0.67	36293387	0.95	36293387	0.98
chr2	36297902	36297356	0.6	36297901	0.57	36297901	0.99	36297901	0.52	36297901	0.87
chr2	36298421	36298420	1.0	36298420	1.0	NA	NA	36297757	0.98	36298420	1.0
chr2	36300237	36300075	0.91	36300244	0.96	36300244	0.82	36299076	0.98	36300244	0.99
chr2	36302398	36298486	0.51	36298486	0.31	36303649	0.93	36298486	0.48	36304527	0.75
chr2	36302588	36302587	0.92	36275338	0.08	36302587	1.0	36297544	1.0	36261464	0.87
chr2	36306995	36326164	0.42	36306994	0.61	36306994	0.91	36326164	0.67	36306994	0.88
chr2	36309335	36298273	0.82	NA	NA	36291375	0.17	36309334	0.2	36309334	0.67
chr2	36313666	36313665	0.7	36313665	0.94	36313665	0.91	36313665	0.96	36305446	0.91
chr2	36318511	36318510	0.96	36318510	0.92	36318510	1.0	36318510	0.91	36318510	1.0
chr2	36320987	36353663	0.08	NA	NA	NA	NA	NA	NA	NA	NA
chr2	36322111	36324684	0.77	36322119	0.72	36322119	0.79	36308484	0.59	36320921	0.68
chr2	36325999	36329272	0.71	36324684	0.8	36322119	0.88	36324684	0.6	36324684	0.61
chr2	36334638	36334725	0.54	36334725	1.0	36308200	1.0	36325859	0.58	36334725	1.0
chr2	36335292	36332547	1.0	NA	NA	36335291	1.0	36319172	1.0	NA	NA
chr2	36338645	36339803	0.73	36338650	0.77	36339803	0.83	36339803	0.74	36339803	0.7
chr2	36351190	36351189	0.82	36351189	1.0	NA	NA	36336497	1.0	36351189	1.0
chr2	36353065	36353064	0.6	36353064	0.79	NA	NA	36353064	1.0	36314882	0.25
chr2	36355604	36355603	0.96	NA	NA	NA	NA	36344882	0.67	NA	NA
chr2	36356200	36356199	0.96	36356199	1.0	36356199	0.99	36356199	1.0	36356199	0.99
chr2	36357392	36394685	0.02	NA	NA	NA	NA	NA	NA	NA	NA
chr2	36358770	36358769	0.95	36358769	1.0	36358769	0.92	36358769	0.94	36358769	0.88
chr2	36365737	36365917	0.72	36365917	0.91	36365917	0.9	36365917	0.86	36365917	0.84
chr2	36374862	36374861	0.99	36374861	0.98	36374861	1.0	36374861	0.99	36374861	0.99
chr2	36375000	36374999	0.56	36374999	0.45	36373947	0.92	36374999	0.64	36374999	0.95
chr2	36379743	36375218	0.38	36391524	0.34	36379742	0.87	36349383	0.3	36374834	0.42
chr2	36379904	36378796	0.57	36379542	0.94	36379903	0.62	36379542	0.88	36374834	0.8
chr2	36385085	36385084	0.48	36385084	0.99	36385084	0.93	36385084	0.89	36385084	0.97
chr2	36387956	36387955	0.63	36387955	0.94	36387006	0.58	36387955	1.0	36371285	0.83
chr2	36388770	36388769	0.98	36388769	1.0	36388769	1.0	36388769	1.0	36388769	0.99
chr2	36390811	36394931	0.03	NA	NA	NA	NA	NA	NA	NA	NA
chr2	36391798	36391007	0.38	36391797	0.85	36392017	0.67	36391797	0.72	36391797	0.75
chr2	36393489	36393513	1.0	NA	NA	NA	NA	NA	NA	NA	NA
chr2	36407704	36407703	0.75	36398793	0.52	36404809	0.62	36407703	0.54	36412373	0.52
chr2	36408792	36401828	1.0	36408791	1.0	36409236	0.01	36368022	1.0	NA	NA
chr2	36409014	36409013	0.66	36400507	0.99	36409013	0.46	36395584	0.8	36409013	0.88
chr2	36410740	36410739	0.95	36380301	0.5	NA	NA	36410739	1.0	36408520	1.0
chr2	36411662	36410414	0.51	36400358	0.73	36411662	0.59	36400358	0.7	36400358	0.61
chr2	36416209	36412373	0.56	36414883	0.92	36428322	0.78	36428322	0.75	36428322	0.8
chr2	36427201	36394685	0.89	36427210	0.97	36427200	0.89	36425680	0.55	36435390	0.65
chr2	36431063	36427057	0.96	NA	NA	NA	NA	36381613	1.0	NA	NA
chr2	36435330	36422637	0.64	36435330	0.91	36427920	0.82	36435330	0.79	36435330	0.74
chr2	36435926	36423806	0.7	36435925	1.0	36435925	0.69	36435925	0.98	36432800	0.92
chr2	36437375	36427057	0.9	36437374	1.0	36437374	1.0	36437374	0.89	NA	NA
chr2	36438131	36437428	0.49	36438130	0.98	36438405	0.95	36437428	0.95	36438405	0.92
chr2	36442228	36442235	0.95	36442247	1.0	36465950	1.0	36441573	0.94	NA	NA
chr2	36449035	36449034	0.81	36449034	0.97	36449034	0.96	36452652	0.94	36449034	0.95
chr2	36449871	36449883	0.88	36449883	0.98	36448387	0.98	36449883	0.9	36452203	0.92
chr2	36451300	36408754	1.0	NA	NA	NA	NA	NA	NA	NA	NA
chr2	36452117	36452116	0.63	36452116	0.97	36452116	0.98	36452116	1.0	36452116	1.0
chr2	36456830	36456829	0.49	36456829	1.0	36456829	0.75	36456829	0.67	36413829	1.0
chr2	36457757	36457756	0.56	36429840	1.0	NA	NA	36414253	1.0	36457756	0.59
chr2	36465890	36466372	0.86	36465889	0.77	36457900	0.5	36465889	0.54	36463199	0.8
chr2	36471727	36471760	0.44	36458099	0.29	36471760	0.63	36471760	0.48	36471760	0.41
chr2	36478839	36478838	0.69	36478838	1.0	36478838	0.99	36478838	0.97	36478838	0.96
chr2	36487560	36487559	0.85	36487559	0.71	36485762	0.99	36487559	0.8	36487559	0.88
chr2	36493245	36493245	0.44	NA	NA	NA	NA	NA	NA	36467227	1.0
chr2	36502515	36488160	1.0	NA	NA	NA	NA	NA	NA	NA	NA
chr2	36511037	36511036	0.71	NA	NA	36549889	0.01	36475830	1.0	36511036	1.0
chr2	36522802	36522815	0.75	36515812	0.64	36523142	0.72	36514387	0.47	36522815	0.55
chr2	36531398	36534498	0.07	36531404	0.93	36503095	0.22	36506302	1.0	36511344	0.51
chr2	36533911	36533988	0.63	36559882	0.02	36533988	0.05	36533988	0.42	36583188	0.03
chr2	36534595	36534594	0.95	NA	NA	36495478	0.03	36510441	1.0	NA	NA
chr2	36534610	36534594	0.82	NA	NA	36539050	0.2	36510441	1.0	36496060	1.0
chr2	36534732	36510309	0.5	NA	NA	36574051	0.12	36574060	0.2	NA	NA
chr2	36546539	36546538	1.0	36589906	0.79	NA	NA	36546538	1.0	36546538	0.8
chr2	36548268	36552461	0.5	36548267	0.7	36549412	0.71	36548267	0.56	36545928	0.51
chr2	36549474	36549473	0.85	36549473	0.95	36549473	0.98	36549473	0.97	36549473	0.87
chr2	36549833	36549838	0.68	36549838	0.47	36549838	0.51	36549838	0.58	36549848	0.44
chr2	36550022	36550041	0.17	36550898	0.27	36541313	0.12	36534898	0.13	36506133	0.19
chr2	36550235	36550234	0.8	36550234	0.8	36551229	0.6	36550234	0.86	36550234	0.78
chr2	36550617	36544882	0.17	NA	NA	NA	NA	NA	NA	NA	NA
chr2	36558525	36558524	0.95	36558524	0.67	36558524	0.8	36556869	1.0	36550021	0.83
chr2	36563515	36563523	0.79	36562614	0.92	36563523	0.96	36563523	1.0	36562614	0.94
chr2	36566340	36567145	0.77	36566339	0.99	36567173	0.93	36566339	0.94	36566810	0.98
chr2	36566489	36566488	0.5	36541463	0.09	36566488	1.0	36566488	1.0	36538503	0.25
chr2	36566946	36567518	0.61	36567518	0.99	36568942	0.83	36574714	0.92	36565131	0.97
chr2	36567267	36567266	1.0	NA	NA	36567266	0.81	36540881	1.0	36567266	1.0
chr2	36567762	36567761	0.75	36567761	0.78	36567761	0.96	36567761	0.95	36567761	0.59
chr2	36571845	36571844	0.94	36567909	0.25	36571844	1.0	36540881	0.67	36571844	1.0
chr2	36574648	36574647	0.87	36601965	0.5	36574647	0.44	36540446	0.67	NA	NA
chr2	36576270	36575703	0.82	36575703	0.9	36575703	0.79	36575703	0.83	36575703	0.84
chr2	36577262	36577261	0.84	36564029	0.25	36577261	0.71	36530058	0.5	36546344	1.0
chr2	36581148	36581147	0.98	36553646	1.0	36581147	0.98	36581147	1.0	36571015	1.0
chr2	36582228	36582227	0.99	36582227	1.0	36582227	0.99	36581762	1.0	36582227	0.98
chr2	36586627	36586626	0.94	36586626	0.99	36586626	0.75	36586626	0.62	36586626	0.82
chr2	36588029	36571595	0.67	36566861	1.0	36588028	1.0	NA	NA	36588028	1.0
chr2	36590655	36590654	0.61	36590654	1.0	36602013	0.25	NA	NA	NA	NA
chr2	36592645	36592644	0.38	36592644	0.84	36591627	0.41	36592644	0.91	36592644	0.64
chr2	36593845	36593844	0.66	36593844	0.77	36593844	0.79	36593844	0.81	36593844	0.6
chr2	36595546	36595545	1.0	NA	NA	NA	NA	NA	NA	NA	NA
chr2	36607681	36607680	0.91	NA	NA	NA	NA	NA	NA	NA	NA
chr2	36608481	36608480	0.62	36608480	0.5	36608480	0.67	36570606	0.6	36608480	1.0
chr2	36615964	36615963	0.99	36615963	0.79	36615963	0.98	36615963	0.8	36615963	0.98
chr2	36617726	36617823	0.87	36617725	0.83	36617823	0.89	36617823	0.97	36617823	0.93
chr2	36620144	36620326	1.0	36570398	0.33	NA	NA	NA	NA	NA	NA
chr2	36624967	36626113	0.79	36624966	0.45	36624966	0.4	36624369	0.64	36624966	0.49
chr2	36625891	36625890	0.65	36625890	0.95	36625890	0.95	36625890	0.95	36625890	0.97
chr2	36629527	36629526	0.75	36629526	0.99	36629526	0.96	36629526	0.9	36629526	0.97
chr2	36640732	36640731	0.98	36640731	0.98	36639295	0.4	36640731	1.0	36640231	1.0
chr2	36641885	36641884	0.86	36642353	0.88	36641884	0.67	36641884	0.74	36641884	0.85
chr2	36642354	36642353	0.64	36642353	0.95	36639271	0.92	36639271	0.79	36642353	0.7
chr2	36642626	36640868	0.68	36642353	0.7	36639271	1.0	36639271	0.86	36642625	0.82
chr2	36645810	36645809	0.7	36645809	0.83	36645809	0.93	36645809	0.79	36645809	0.77
chr2	36647398	36647397	0.95	NA	NA	NA	NA	36599107	1.0	36678841	0.5
chr2	36649190	36631686	0.58	36650037	0.89	36651397	0.92	36649195	0.87	36655384	0.67
chr2	36651215	36651549	0.99	36651549	0.96	36651214	0.9	36651549	0.95	36651214	0.64
chr2	36653497	36653496	0.54	36655443	0.52	36653505	0.63	36655443	0.54	36651331	0.6
chr2	36661935	36661934	0.94	NA	NA	36661934	1.0	36661934	1.0	36661934	1.0
chr2	36666268	36666267	1.0	36666267	0.98	36666267	1.0	36666267	1.0	36666267	0.99
chr2	36667027	36662271	1.0	36666996	1.0	NA	NA	36668907	0.86	36666996	1.0
chr2	36667390	36667389	0.31	36667389	0.17	36667389	0.42	36669075	0.17	36667389	0.37
chr2	36669076	36668509	0.68	36669075	0.77	36673132	0.9	36669075	0.69	36669075	0.6
chr2	36669733	36669701	0.83	36669732	0.48	36669732	0.29	36669701	0.47	36669701	0.47
chr2	36679592	36679591	0.87	36681518	0.89	36679877	0.46	36679591	0.84	36679877	0.85
chr2	36684977	36684976	0.73	36683949	0.8	36684976	0.97	36676623	0.83	36684976	0.82
chr2	36686265	36686272	0.56	36686272	0.99	36686272	0.9	36686272	0.98	36686272	0.94
chr2	36689938	36645542	0.25	NA	NA	NA	NA	NA	NA	NA	NA
chr2	36690349	36683282	0.62	36690348	0.63	36693385	0.61	36690348	0.47	36690348	0.53
chr2	36693754	36693753	0.71	36688969	0.69	36693753	0.98	36688969	0.78	36694042	0.9
chr2	36694813	36684645	0.78	36694813	0.86	36694813	0.91	36695828	0.75	36694813	0.9
chr2	36696733	36687037	1.0	36677787	1.0	36696755	0.33	NA	NA	NA	NA
chr2	36698944	36698947	0.72	NA	NA	NA	NA	NA	NA	36743324	0.5
chr2	36699001	36699000	0.69	36699000	0.84	36699000	0.93	36699000	0.84	36699000	0.92
chr2	36699512	36699206	0.58	36702324	0.9	36700810	0.78	36702324	0.84	36702790	0.84
chr2	36700741	36700740	0.97	36700740	0.97	36700740	0.97	36700740	0.97	36700740	1.0
chr2	36701106	36700740	0.81	36701805	0.75	36700740	0.9	36701805	0.79	36701805	0.8
chr2	36702406	36702263	0.82	36701805	0.82	36700740	0.94	36702221	0.83	36702221	0.82
chr2	36707861	36707860	0.84	36707860	0.83	36707860	0.72	36707860	0.73	36707860	0.84
chr2	36712833	36688688	1.0	NA	NA	NA	NA	NA	NA	NA	NA
chr2	36717183	36717182	0.72	36717525	0.77	36715123	0.68	36717182	0.87	36717182	0.67
chr2	36719013	36706925	0.25	NA	NA	NA	NA	NA	NA	NA	NA
chr2	36721011	36721010	1.0	36721010	0.99	36721010	0.84	36721010	0.98	36721010	0.93
chr2	36726069	36726068	0.82	36726068	0.89	36726068	0.92	36726068	0.74	36726068	0.81
chr2	36730287	36730286	0.8	36730286	0.97	36730286	0.71	36730286	0.95	36730286	0.87
chr2	36733309	36733343	0.8	36699199	0.4	NA	NA	36733343	0.75	36755299	0.25
chr2	36733565	36733570	0.99	36733570	1.0	36733570	0.98	36733570	0.97	36733570	1.0
chr2	36750821	36750820	0.52	36733262	0.44	36750820	0.94	36710417	0.82	36750820	0.57
chr2	36759994	36760013	0.98	36726470	0.8	NA	NA	36760013	0.85	NA	NA
chr2	36761739	36761738	1.0	NA	NA	NA	NA	NA	NA	NA	NA
chr2	36765415	36765425	0.5	36765434	0.88	36765434	0.71	36765434	0.76	36765068	0.89
chr2	36766751	36814937	0.17	36809239	0.5	36792518	0.67	NA	NA	NA	NA
chr2	36773321	36773320	0.88	36773320	0.82	36773320	0.98	36773320	0.91	36773320	0.83
chr2	36773735	36773708	1.0	NA	NA	NA	NA	NA	NA	NA	NA
chr2	36786168	36786164	0.59	36786167	0.33	NA	NA	36781955	0.47	36790954	0.13
chr2	36795343	36795377	0.65	36795377	0.99	36795377	0.57	36795377	0.95	36795218	1.0
chr2	36796111	36797933	0.83	36795262	0.96	36796110	0.81	36795262	0.95	36796351	0.88
chr2	36797100	36797099	0.68	36797099	0.94	36797099	0.96	36797099	0.98	36797099	0.95
chr2	36799719	36799718	0.77	36792872	0.82	36799718	1.0	36792872	0.89	36800252	0.94
chr2	36800047	36800046	0.52	36797986	0.52	36800046	0.91	36797986	0.65	36806974	0.85
chr2	36809412	36830222	0.02	NA	NA	NA	NA	NA	NA	NA	NA
chr2	36810633	36810632	0.76	36810632	0.85	36810632	0.88	36810632	0.87	36810632	0.98
chr2	36811647	36811670	0.67	36810246	0.67	36811670	1.0	NA	NA	36811670	0.68
chr2	36812862	36813401	0.7	36813401	0.85	36813401	0.86	36813401	0.84	36812861	0.65
chr2	36813448	36823836	0.08	NA	NA	NA	NA	NA	NA	NA	NA
chr2	36819780	36819779	0.67	36819779	0.86	36819779	0.25	36819779	1.0	36819779	0.64
chr2	36823738	36823730	0.99	36823730	0.98	36823730	0.95	36823730	0.99	36823730	0.97
chr2	36824817	36824816	0.96	36824816	0.93	36824816	0.99	36824816	0.98	36824816	0.94
chr2	36825133	36825137	1.0	NA	NA	NA	NA	NA	NA	36829544	0.27
chr2	36829923	36828455	0.91	36828455	0.98	36828455	0.67	36826878	0.89	36821010	1.0
chr2	36830155	36830154	1.0	36828455	1.0	36828455	0.33	36830154	0.81	36821010	0.84
chr2	36834257	36839020	0.81	36834275	0.52	36834275	0.86	36833888	0.37	36834275	0.52
chr2	36836278	36836277	0.54	36836277	0.84	36836277	0.55	36836277	0.8	36836277	0.9
chr2	36836963	36874047	0.32	36836963	0.36	36839994	0.34	36836963	0.27	36878237	0.34
chr2	36840539	36845123	0.67	36830895	0.83	36841129	0.95	36836008	0.65	36841129	0.89
chr2	36841165	36841164	0.5	36841164	0.84	36841129	0.71	36841164	0.79	36841164	0.59
chr2	36846030	36848254	0.63	36836008	0.69	36851562	0.9	36840356	0.76	36838549	0.82
chr2	36850953	36850952	0.77	36850952	0.85	36851696	0.79	36850952	0.81	36850952	0.81
chr2	36851485	36851483	0.97	36851483	1.0	36850316	1.0	36832725	1.0	36851483	0.93
chr2	36857015	36879699	1.0	36868872	0.02	36883778	0.13	36831243	0.12	36876270	0.2
chr2	36857088	36857087	0.55	36857087	0.63	36829922	0.8	36865608	0.54	36849331	0.57
chr2	36861727	36874986	0.58	36830064	0.51	36850316	0.97	36835172	0.39	36861964	0.86
chr2	36862741	36862740	0.72	36830064	0.65	36862740	0.81	36862740	0.52	36861964	0.84
chr2	36868873	36868872	0.96	36892208	0.71	36868872	0.87	36868872	0.8	36868872	1.0
chr2	36870297	36870296	0.81	36838549	0.92	36870296	0.99	36847808	0.85	36866581	0.95
chr2	36873942	36866544	0.94	36826001	0.4	36873941	0.17	36863651	0.85	36909753	0.04
chr2	36874101	36876229	0.25	NA	NA	NA	NA	NA	NA	36833544	1.0
chr2	36874264	36874263	0.89	36874263	0.89	36874263	0.67	36874263	0.82	36874263	1.0
chr2	36874718	36878035	0.75	36830064	0.62	36857574	0.85	36850316	0.39	36872368	0.87
chr2	36875660	36832575	0.3	36875659	0.86	36883431	0.17	36832575	0.57	36875659	0.45
chr2	36876271	36876270	0.99	36876270	1.0	36839795	0.67	36876270	0.68	36876270	1.0
chr2	36876752	36876751	0.79	36876751	0.94	36876751	0.67	36876751	0.89	36876751	0.9
chr2	36879967	36879966	0.73	36879966	0.73	NA	NA	36879966	0.72	36879966	0.37
chr2	36881069	36881068	1.0	36832725	1.0	36894751	0.99	36834637	1.0	36861964	1.0
chr2	36882187	36860973	0.86	36873535	1.0	NA	NA	36888949	1.0	36882199	0.83
chr2	36884825	36884824	1.0	36884824	1.0	36884824	1.0	36872584	0.5	36884824	0.36
chr2	36887043	36906694	0.85	36838549	0.93	36887367	0.91	36855988	0.87	36866581	0.97
chr2	36887267	36887266	0.24	36887266	0.25	36887266	0.31	36887266	0.3	36887266	0.34
chr2	36888639	36889930	0.6	36889930	0.85	36889930	0.72	36904969	0.77	36889930	0.7
chr2	36893694	36893693	0.97	NA	NA	NA	NA	NA	NA	NA	NA
chr2	36899881	36899880	1.0	NA	NA	NA	NA	36852161	1.0	NA	NA
chr2	36900893	36900892	0.42	36941458	0.21	36900892	1.0	36900892	0.53	36900892	0.86
chr2	36901004	36901003	0.91	36901003	0.74	36901003	0.27	36901003	0.78	36901003	0.81
chr2	36904829	36904838	0.9	36904838	0.84	36909255	0.88	36904838	0.8	36904838	0.94
chr2	36904970	36904969	0.95	36895756	0.86	36904969	0.92	36914193	0.89	36895756	0.83
chr2	36906463	36906463	0.55	36906949	0.86	36906939	0.86	36890359	0.85	36890359	0.87
chr2	36906924	36906939	0.86	36906939	0.65	36906939	0.95	36906939	0.74	36909255	0.68
chr2	36907989	36928861	1.0	NA	NA	36873899	0.73	NA	NA	NA	NA
chr2	36909158	36887431	0.53	36909255	0.61	36909157	0.88	36924995	0.64	36895631	0.65
chr2	36913990	36913989	1.0	36913989	1.0	NA	NA	36865680	1.0	NA	NA
chr2	36916497	36916496	0.88	36916496	1.0	36916496	0.73	36916496	0.71	36916496	0.56
chr2	36918459	36908651	1.0	36954520	0.04	NA	NA	NA	NA	36908314	1.0
chr2	36941554	36941553	1.0	NA	NA	36941553	0.75	36941553	0.33	36941553	1.0
chr2	36941717	36939846	0.66	36941716	0.74	36917173	0.92	36942328	0.91	36932165	0.52
chr2	36942699	36942704	1.0	36942704	1.0	36915241	0.09	36942704	0.11	36942698	1.0
chr2	36943387	36943386	0.94	36943386	1.0	36903854	0.33	36943386	0.94	36943386	1.0
chr2	36946903	36946902	1.0	NA	NA	NA	NA	NA	NA	36946902	1.0
chr2	36947547	36944124	0.85	36952322	0.23	36947568	0.5	36913943	0.67	36947569	0.11
chr2	36952045	36952055	0.96	NA	NA	36952055	0.73	36905663	0.96	36952055	1.0
chr2	36953403	36922567	0.63	36953402	0.57	36953402	1.0	36953402	0.74	36953402	0.5
chr2	36954636	36937794	1.0	36954635	0.33	NA	NA	36954635	1.0	36926974	0.47
chr2	36957655	36957654	0.87	36911207	1.0	36946578	0.96	36929824	0.83	36957672	0.98
chr2	36960882	36916321	1.0	NA	NA	NA	NA	NA	NA	NA	NA
chr2	36962532	36962531	0.97	36951728	0.99	36962481	1.0	36962531	1.0	36961980	0.98
chr2	36966828	36926694	0.2	NA	NA	NA	NA	NA	NA	NA	NA
chr2	36969148	36969147	0.91	36921467	0.83	36979578	0.09	36969147	0.49	36969147	1.0
chr2	36970303	36939445	1.0	36939445	0.85	NA	NA	NA	NA	36939445	0.65
chr2	36970351	36970230	0.69	36970230	0.92	36970230	0.89	36970230	0.88	36970230	0.9
chr2	36970870	36970869	0.54	36970869	0.86	36970869	0.85	36970869	0.77	36970869	0.76
chr2	36972109	36976129	0.97	36972108	0.45	NA	NA	36972108	1.0	36972108	0.51
chr2	36974455	36975598	0.95	36973596	0.97	36974454	0.48	36973596	0.92	36975598	0.96
chr2	36975405	36975598	0.94	36975598	0.98	36975404	0.91	36975598	0.95	36975404	0.96
chr2	36975630	37016301	1.0	NA	NA	NA	NA	NA	NA	NA	NA
chr2	36976111	36976129	1.0	NA	NA	36988400	0.17	36944124	1.0	NA	NA
chr2	36976520	36976519	0.9	36976519	1.0	36976519	0.84	36928651	0.33	36976519	0.2
chr2	36977306	36977305	0.7	36971384	1.0	36977305	0.97	36977305	0.73	36977305	0.94
chr2	36978949	36978956	0.95	NA	NA	NA	NA	36935752	1.0	NA	NA
chr2	36980012	36980011	1.0	NA	NA	NA	NA	NA	NA	NA	NA
chr2	36980324	36934929	0.75	NA	NA	36963618	0.5	NA	NA	NA	NA
chr2	36982026	36982025	0.94	36982025	1.0	36982025	0.98	36982025	0.97	36982025	0.99
chr2	36982863	36982863	0.18	36992927	0.51	36982541	0.47	36993668	0.46	36977025	0.44
chr2	36983374	36991626	0.72	36984738	0.91	36982541	0.97	36991626	0.89	36984738	0.91
chr2	36983542	36936634	1.0	NA	NA	NA	NA	NA	NA	NA	NA
chr2	36987421	36983490	0.88	36987936	0.97	36973596	0.91	36987936	0.95	36984959	0.93
chr2	36988256	36962552	1.0	NA	NA	NA	NA	NA	NA	36982863	0.01
chr2	36992583	36992582	1.0	36992582	0.64	NA	NA	NA	NA	36992582	1.0
chr2	36993542	36993554	1.0	36993541	0.44	36993541	0.33	37027183	0.02	36993541	1.0
chr2	36993829	36993828	1.0	36993828	0.99	36993828	0.95	36993828	1.0	36993828	1.0
chr2	36996065	36996064	0.73	36996064	0.8	36995675	0.95	36996064	0.92	36998503	0.84
chr2	37000063	36969990	1.0	NA	NA	NA	NA	NA	NA	NA	NA
chr2	37001624	36986362	0.67	36959095	0.5	37001623	0.94	NA	NA	36976545	0.4
chr2	37001658	37001673	0.53	36982159	0.63	37001673	0.52	37001673	0.67	36973526	0.75
chr2	37009578	37009585	0.9	NA	NA	NA	NA	36964180	0.5	NA	NA
chr2	37009781	37009780	0.66	37009780	0.61	37009780	0.88	37009780	0.74	37009780	0.45
chr2	37010910	37010909	0.69	37010909	0.51	37010909	1.0	37010909	0.69	37010909	0.51
chr2	37012395	37012394	1.0	37012394	1.0	NA	NA	NA	NA	NA	NA
chr2	37014680	36974421	0.5	NA	NA	NA	NA	NA	NA	37014679	0.53
chr2	37016114	37016113	0.85	37016113	1.0	37016113	0.86	37016113	0.99	37016113	0.97
chr2	37019161	37019160	0.56	36975610	0.5	37019160	0.53	NA	NA	36993205	1.0
chr2	37021887	37027872	0.56	37027872	0.97	37021886	0.97	36988257	0.89	37021886	0.89
chr2	37022184	37022183	1.0	37022183	0.99	37022183	1.0	37022183	1.0	37022183	0.9
chr2	37022961	37022960	1.0	NA	NA	NA	NA	NA	NA	NA	NA
chr2	37025465	37025464	0.44	NA	NA	37025464	0.38	NA	NA	37016771	1.0
chr2	37029937	37024581	0.68	37049508	0.83	37049508	0.68	37049508	0.67	37034596	0.79
chr2	37031420	37031426	0.87	37031426	0.73	37031426	0.95	37031426	0.91	37030243	0.85
chr2	37036517	37036516	0.75	37039749	0.82	37035906	0.69	37035366	0.72	37037792	0.74
chr2	37039172	37039171	0.85	37039171	0.79	37039171	1.0	37039171	0.79	37039171	0.5
chr2	37041745	37041758	1.0	37041758	0.99	37041758	1.0	37041758	1.0	37041758	1.0
chr2	37046640	37046694	0.48	37046639	0.59	37046639	0.41	37046639	0.73	37046639	0.76
chr2	37048189	37048188	0.67	37031665	0.95	37074255	0.5	37009935	0.75	37039589	0.83
chr2	37048516	37048515	1.0	37048515	1.0	37048515	1.0	37048515	1.0	37048515	0.98
chr2	37055310	37055322	1.0	NA	NA	NA	NA	NA	NA	NA	NA
chr2	37056127	37056126	1.0	37053715	0.89	37056126	0.85	37056126	0.96	37056126	0.91
chr2	37065325	37065324	1.0	37055278	1.0	37065324	1.0	37065324	1.0	37059784	1.0
chr2	37066877	37066876	0.67	NA	NA	37087501	0.25	NA	NA	NA	NA
chr2	37069901	37069900	0.56	37069900	0.76	37069900	0.79	37069900	0.56	37069900	0.64
chr2	37071131	37071130	0.97	37071130	0.92	37071130	0.99	37071130	0.98	37071130	0.87
chr2	37071680	37064289	0.94	37041717	1.0	NA	NA	37025735	0.57	37071679	0.75
chr2	37074372	37068310	0.99	37074371	1.0	37074371	1.0	37074371	0.45	37074371	0.64
chr2	37076646	37080103	0.74	37066988	0.84	37084939	0.62	37080103	0.82	37078061	0.87
chr2	37077306	37111894	1.0	NA	NA	NA	NA	NA	NA	NA	NA
chr2	37080777	37080776	0.61	37080776	0.86	37080776	0.6	37075842	0.95	37080776	0.88
chr2	37082925	37082242	0.76	37082924	0.68	37082924	0.75	37082924	0.77	37082924	0.75
chr2	37087921	37092324	0.06	NA	NA	NA	NA	NA	NA	NA	NA
chr2	37089568	37089574	0.82	37055278	0.62	37085054	0.67	37039589	0.85	37059784	0.77
chr2	37091329	37091328	0.5	37091328	0.91	37077212	0.02	37091328	1.0	37091328	0.25
chr2	37093337	37124797	0.56	NA	NA	NA	NA	37108723	1.0	NA	NA
chr2	37103003	37103003	0.59	37127006	0.59	37103003	0.85	37127937	0.6	37127937	0.52
chr2	37104139	37104167	0.71	37101458	1.0	37129492	0.99	37104167	0.88	37101458	0.98
chr2	37104699	37104698	0.62	37104698	1.0	NA	NA	37056147	0.5	37104698	0.82
chr2	37106569	37106568	0.96	37106568	1.0	37106568	0.9	37101906	1.0	37106568	1.0
chr2	37107043	37107042	0.95	37107042	1.0	37107042	1.0	37107042	1.0	37137603	0.33
chr2	37108147	37108146	0.63	37108146	1.0	37108146	0.76	37108146	0.95	37108146	1.0
chr2	37110080	37110079	0.92	37087668	0.67	NA	NA	37087668	1.0	37110079	1.0
chr2	37111940	37111651	0.46	37112178	0.64	37121004	0.79	37112579	0.63	37112178	0.46
chr2	37115872	37115871	0.94	37115871	0.85	37115871	0.6	37115871	0.95	37115871	0.93
chr2	37118314	37118313	1.0	37118313	1.0	NA	NA	NA	NA	37118313	1.0
chr2	37119568	37119567	1.0	NA	NA	NA	NA	NA	NA	NA	NA
chr2	37119586	37119567	1.0	NA	NA	NA	NA	NA	NA	NA	NA
chr2	37119915	37119919	0.56	37119919	1.0	37161687	0.05	37119919	1.0	37119919	1.0
chr2	37121618	37121643	0.49	37121617	0.57	37121617	0.61	37121617	0.57	37121617	0.43
chr2	37124732	37124731	0.96	37124731	1.0	NA	NA	37124731	1.0	37124731	0.96
chr2	37127742	37127741	0.48	37127741	0.91	37127741	0.93	37127741	0.86	37127741	0.93
chr2	37130095	37086762	0.15	37135086	0.79	NA	NA	37122894	0.33	37124482	0.91
chr2	37137471	37125020	1.0	NA	NA	NA	NA	NA	NA	NA	NA
chr2	37138109	37138655	0.94	37145947	0.92	37138108	0.67	37138108	0.77	37138108	0.92
chr2	37138963	37142324	0.97	37131012	0.93	37101270	0.82	37135331	0.99	37136663	0.98
chr2	37140039	37140038	0.93	37140038	0.87	37135268	0.83	37140038	0.83	37140038	0.85
chr2	37142488	37163293	0.5	NA	NA	37171324	1.0	NA	NA	37103874	0.25
chr2	37144365	37144301	0.9	37144364	1.0	37135268	0.92	37143816	0.87	37140600	0.94
chr2	37144577	37144589	1.0	37120526	0.04	37095892	0.67	37144576	0.5	NA	NA
chr2	37147300	37147306	0.95	37131012	1.0	37147306	0.94	37147306	0.94	37136663	1.0
chr2	37152071	37119717	0.5	NA	NA	37151910	0.33	NA	NA	NA	NA
chr2	37153125	37153525	0.95	37153124	1.0	37153124	1.0	37153124	0.98	37153124	1.0
chr2	37154326	37153525	0.76	37153525	0.88	37154325	0.96	37153484	0.8	37153484	0.94
chr2	37154938	37154976	0.78	37154478	0.82	37154937	0.84	37154053	0.75	37154478	0.74
chr2	37155941	37156172	0.86	37156172	0.94	37156172	0.92	37156172	0.86	37156172	0.92
chr2	37156910	37156910	0.52	37156910	0.71	37156910	0.69	37156910	0.59	37156910	0.89
chr2	37158194	37158193	0.73	37158193	0.79	37158758	0.86	37158193	0.74	37158193	0.74
chr2	37159837	37159836	0.84	37159836	0.95	37159836	0.75	37159836	0.73	37159836	0.87
chr2	37162428	37162427	0.97	37162427	0.96	37162372	1.0	37162427	0.99	37162427	0.99
chr2	37165338	37165337	0.98	37165337	0.99	37165337	0.96	37165337	1.0	37165337	0.99
chr2	37166187	37168426	0.67	37172208	0.86	37165648	0.58	37172208	0.7	37168426	0.75
chr2	37169464	37169483	0.71	NA	NA	NA	NA	NA	NA	NA	NA
chr2	37172051	37172208	0.71	37188353	0.66	37172208	0.57	37172050	0.57	37172823	0.71
chr2	37172514	37172251	0.97	NA	NA	NA	NA	37128535	0.75	NA	NA
chr2	37172819	37172668	0.75	37174881	0.99	37172208	0.98	37175730	0.97	37172823	0.98
chr2	37178950	37178614	0.87	37178614	0.99	37178953	0.94	37178953	0.67	37179019	0.98
chr2	37182254	37182005	0.67	37182167	0.86	37179537	0.92	37178614	0.88	37181631	0.91
chr2	37183559	37183558	1.0	37183558	0.25	37183558	1.0	NA	NA	37181680	1.0
chr2	37184826	37184830	1.0	37184830	0.53	37184830	0.5	37184830	0.75	37172137	0.62
chr2	37193295	37195122	0.64	37195122	0.88	37195122	0.68	37195122	0.83	37195122	0.82
chr2	37194179	37194178	0.86	NA	NA	NA	NA	37194178	1.0	NA	NA
chr2	37195827	37195826	0.96	37195826	0.99	37195826	0.98	37195826	0.98	37195826	0.99
chr2	37198161	37198171	0.63	37195255	0.9	NA	NA	37198171	0.87	37198171	1.0
chr2	37200662	37201600	0.93	37200661	0.97	37201600	0.92	37197960	0.99	37197960	0.98
chr2	37202240	37191499	0.75	37202239	0.93	37202239	0.9	37180406	0.69	37202239	0.32
chr2	37204278	37204277	0.59	37204277	0.91	37204277	0.82	37204277	0.87	37204277	0.87
chr2	37209048	37220969	0.6	37228889	0.69	37223562	0.17	37228889	0.47	37228889	0.65
chr2	37213415	37213419	0.92	37213414	0.98	37213419	1.0	37213419	1.0	37213419	1.0
chr2	37217902	37217901	0.47	37213212	0.94	37217474	0.18	37213212	0.94	37213212	0.95
chr2	37218267	37218266	1.0	37218266	1.0	37218266	0.64	NA	NA	37189274	1.0
chr2	37219404	37198486	0.87	37219403	0.9	37219403	0.98	37219403	0.95	37219403	0.79
chr2	37220316	37203462	0.45	37220484	0.7	37220321	0.7	37219145	0.61	37220484	0.64
chr2	37225040	37225615	0.32	37225039	0.74	37225039	0.91	37225039	0.68	37225039	0.68
chr2	37229221	37229227	1.0	37229227	0.38	37229233	1.0	37229227	0.98	37229220	1.0
chr2	37235260	37235259	0.5	37235259	1.0	37235259	0.83	37235259	1.0	37235259	0.75
chr2	37235639	37235639	0.67	37235639	0.75	37235639	0.88	37235639	0.7	37263224	0.65
chr2	37236781	37236780	0.94	37236780	0.97	37233674	0.9	37239961	0.88	37241305	0.91
chr2	37238450	37265961	0.67	37200732	0.63	37238449	0.25	37200732	0.57	NA	NA
chr2	37238594	37238594	0.96	37236069	1.0	37221453	0.2	37195240	1.0	37193603	0.03
chr2	37238906	37244903	0.76	37238905	0.96	37238595	0.92	37238905	0.93	37238905	0.94
chr2	37251617	37251616	1.0	37251616	1.0	37251616	0.87	37206167	1.0	37236434	0.57
chr2	37251881	37251880	0.7	37251334	1.0	37251880	1.0	37251880	1.0	37251334	1.0
chr2	37252835	37250771	0.5	37263224	0.68	37271545	0.8	37263224	0.77	37263224	0.68
chr2	37258949	37211124	0.57	NA	NA	NA	NA	37269587	1.0	NA	NA
chr2	37259052	37259052	0.86	37289338	0.83	37260846	0.98	37276819	0.92	37277962	0.85
chr2	37260165	37260164	0.66	NA	NA	37260164	1.0	37231484	1.0	37260164	0.75
chr2	37260199	37213536	1.0	37250509	1.0	NA	NA	37250509	1.0	37250509	1.0
chr2	37265489	37265488	0.82	37265488	0.83	37265488	0.8	37265488	0.53	37265488	0.83
chr2	37266490	37266489	0.95	37266489	0.99	37266489	0.98	37266489	0.99	37266489	0.99
chr2	37267347	37267346	0.85	37267346	0.67	37267346	0.66	37267346	0.47	37250509	0.62
chr2	37276122	37276121	0.5	NA	NA	37276140	1.0	NA	NA	37276121	1.0
chr2	37276779	37276810	0.69	37276819	1.0	37276819	1.0	37276819	0.88	37276819	0.99
chr2	37278225	37278224	1.0	37275808	0.94	37269507	0.14	37258600	1.0	37236309	0.71
chr2	37278935	37278934	0.96	37278934	0.98	37278934	0.93	37278418	1.0	37278934	0.94
chr2	37279507	37278513	0.98	37272011	1.0	37279514	0.97	37267908	1.0	37278513	1.0
chr2	37280055	37280054	0.99	37272011	0.99	37278513	0.97	37280054	0.94	37280054	0.88
chr2	37283901	37301168	0.67	37292567	0.83	37283900	0.7	37292567	0.87	37283900	0.84
chr2	37287355	37284952	0.46	NA	NA	NA	NA	NA	NA	37287376	0.73
chr2	37289054	37288643	0.87	37289080	0.88	37289080	0.75	37289080	0.54	37289080	0.78
chr2	37290236	37290235	1.0	NA	NA	37290235	1.0	NA	NA	37290235	1.0
chr2	37292351	37292350	1.0	37292350	1.0	37249015	1.0	37292350	1.0	37292350	0.95
chr2	37298412	37300300	0.6	37271545	0.86	37298411	0.98	37307768	0.67	37298411	0.96
chr2	37298665	37313846	0.33	NA	NA	NA	NA	NA	NA	NA	NA
chr2	37299512	37292936	0.58	37299694	0.84	37292936	0.82	37292936	0.82	37292936	0.66
chr2	37302726	37302725	1.0	37302725	1.0	37257096	1.0	37301471	1.0	37302725	0.76
chr2	37306068	37306067	0.49	37306067	0.86	37299694	0.92	37306067	0.83	37306067	0.75
chr2	37307722	37260164	1.0	37258308	1.0	NA	NA	NA	NA	NA	NA
chr2	37313338	37313337	0.82	37313337	0.92	37312433	0.77	37313337	0.75	37312433	0.72
chr2	37317976	37317975	0.93	37317975	0.78	37317975	0.62	37317975	0.62	37317975	0.69
chr2	37319757	37319756	0.98	37319756	0.97	37319677	0.99	37319756	0.97	37319756	0.99
chr2	37322764	37300385	0.77	NA	NA	37322763	1.0	37277070	1.0	NA	NA
chr2	37324616	37324615	0.98	37324615	1.0	37324615	0.97	37331068	0.94	37323760	0.95
chr2	37327863	37327862	0.96	NA	NA	NA	NA	37280126	0.5	NA	NA
chr2	37328829	37309345	0.46	37328425	0.81	37328828	0.46	37328425	0.63	37327618	0.74
chr2	37329538	37329546	1.0	NA	NA	NA	NA	37302893	0.5	37324774	0.25
chr2	37329717	37329716	1.0	37329716	1.0	37329716	0.99	37329716	0.99	37329716	1.0
chr2	37329731	37327878	0.14	NA	NA	NA	NA	NA	NA	NA	NA
chr2	37330152	37324595	0.69	37330151	1.0	37330151	1.0	37280598	0.29	37330151	0.33
chr2	37335045	37334125	0.45	37309345	0.72	37335044	0.87	37309345	0.68	37335044	0.72
chr2	37335106	37327618	0.54	37335105	0.98	37309370	0.93	37338133	0.81	37335105	0.92
chr2	37337529	37340083	0.41	37335649	0.8	37334786	0.83	37331068	0.79	37331068	0.74
chr2	37340777	37340777	0.61	37321614	0.61	37340777	0.25	37340777	0.43	37340777	0.48
chr2	37341508	37341507	0.96	37330008	1.0	37341507	0.69	37341507	1.0	37303077	1.0
chr2	37348064	37348063	0.6	37348063	0.74	37348063	0.71	37348063	0.78	37349709	0.71
chr2	37352030	37352049	0.91	37348038	0.83	37352049	0.96	37352016	0.98	37352029	0.88
chr2	37357006	37357005	0.89	37351221	0.72	37357005	0.28	37357005	0.66	37307168	0.63
chr2	37357316	37357883	0.96	37353584	0.85	37357315	0.27	37357315	0.97	37357315	1.0
chr2	37357884	37357883	1.0	37353584	1.0	37357883	0.83	37356478	1.0	37353584	1.0
chr2	37358109	37357883	0.91	37353584	0.99	37358108	0.55	37356478	0.97	37353584	0.92
chr2	37358258	37358257	1.0	37358257	1.0	37355393	0.5	37358257	1.0	37353896	1.0
chr2	37358438	37355773	0.87	37353584	0.98	37387447	0.01	37355773	0.91	37353584	0.69
chr2	37363632	37363659	0.53	37352794	0.89	37347822	0.68	37352794	0.62	37348038	0.73
chr2	37365002	37364595	0.69	37365001	0.48	37365001	0.99	37365001	0.74	37365001	0.77
chr2	37370812	37407235	0.25	37339112	0.02	NA	NA	NA	NA	NA	NA
chr2	37372477	37372476	1.0	37372476	1.0	37372476	1.0	37333202	0.02	37372476	0.67
chr2	37373526	37373531	1.0	NA	NA	NA	NA	NA	NA	NA	NA
chr2	37377107	37377106	0.98	NA	NA	NA	NA	37377106	1.0	NA	NA
chr2	37377962	37378605	0.79	37381120	0.91	37378605	0.9	37378605	0.93	37378605	0.83
chr2	37378799	37334811	0.11	NA	NA	NA	NA	37378812	1.0	NA	NA
chr2	37380408	37332761	1.0	NA	NA	NA	NA	NA	NA	NA	NA
chr2	37380609	37381278	0.41	37392326	0.58	37379485	0.72	37384618	0.46	37384618	0.5
chr2	37387099	37387098	0.92	37387098	1.0	37378043	0.72	37387098	0.98	37387098	0.67
chr2	37388768	37388767	1.0	37388767	1.0	NA	NA	37388767	1.0	37388767	1.0
chr2	37389877	37389876	0.99	37389876	0.95	37389876	0.99	37389876	0.95	37389876	0.97
chr2	37393015	37393028	0.95	37345764	0.03	37372476	0.5	NA	NA	37393028	0.33
chr2	37396111	37396110	0.71	37396110	1.0	NA	NA	37396110	0.52	37396110	1.0
chr2	37396370	37396419	0.4	37396369	0.28	37392270	0.43	37434155	0.4	37387038	0.35
chr2	37396939	37396940	0.77	37396940	0.83	37396940	0.81	37396940	0.79	37396940	0.63
chr2	37404219	37404218	1.0	NA	NA	NA	NA	37379050	1.0	NA	NA
chr2	37410622	37410621	1.0	NA	NA	NA	NA	37377704	0.05	NA	NA
chr2	37411224	37410703	1.0	37411223	1.0	37411223	1.0	37411223	1.0	37411223	0.98
chr2	37412937	37412936	0.98	37412936	0.9	37412936	0.79	37412936	0.91	37412936	0.87
chr2	37414388	37414387	0.62	37425449	0.79	37407330	0.79	37425449	0.78	37425449	0.68
chr2	37415812	37415811	0.85	37415811	0.82	37407330	0.9	37425449	0.93	37415811	0.92
chr2	37417702	37417701	0.77	37417487	0.65	37417701	0.85	37417701	0.78	37417701	0.92
chr2	37418769	37402180	1.0	NA	NA	37418779	1.0	NA	NA	NA	NA
chr2	37425272	37425941	0.97	37423650	0.9	37425271	0.63	37425266	1.0	37419124	1.0
chr2	37425923	37425941	1.0	37423650	0.88	37378043	1.0	37425266	0.96	37419124	1.0
chr2	37428772	37428776	1.0	37402893	1.0	NA	NA	NA	NA	37402893	1.0
chr2	37430418	37430417	0.99	NA	NA	37430417	1.0	37430417	1.0	37424647	1.0
chr2	37432343	37432342	0.75	37432342	0.98	37432342	0.99	37432342	0.97	37432342	0.98
chr2	37437569	37437568	0.98	NA	NA	NA	NA	37437568	1.0	NA	NA
chr2	37440771	37440790	0.61	37443444	0.62	37443444	0.63	37436803	0.74	37420161	0.56
chr2	37444881	37408410	0.56	NA	NA	NA	NA	NA	NA	NA	NA
chr2	37451520	37451519	0.9	37451519	0.92	NA	NA	37451519	1.0	37451519	1.0
chr2	37452873	37454276	0.55	37452878	0.99	37452878	0.92	37452878	0.78	37452878	0.99
chr2	37453576	37453575	0.52	37452954	0.72	37453465	0.88	37452954	0.75	37456065	0.68
chr2	37456167	37456188	0.44	37456173	0.46	37456441	0.39	37456173	0.46	37460810	0.49
chr2	37460500	37456065	0.8	37470417	0.94	37460061	0.94	37456065	0.94	37460061	0.95
chr2	37461408	37461407	0.44	37430908	0.03	37453067	1.0	NA	NA	37438861	0.67
chr2	37463904	37463903	0.85	37463903	1.0	37463903	0.67	37463903	0.95	37463903	1.0
chr2	37468615	37488097	0.06	37433639	0.25	NA	NA	NA	NA	NA	NA
chr2	37469497	37467334	0.55	37470417	0.96	37469945	0.95	37470417	0.96	37467334	0.93
chr2	37472328	37480736	0.14	NA	NA	NA	NA	37497482	1.0	37495726	1.0
chr2	37477068	37477067	0.7	37477067	0.96	37476500	0.89	37477067	0.9	37477067	0.79
chr2	37479283	37479282	0.8	37479282	0.99	37479282	0.78	37479282	0.9	37479282	0.97
chr2	37480140	37480139	0.99	37480139	0.99	37480139	0.97	37480139	0.98	37480139	0.98
chr2	37485168	37485167	1.0	37485167	0.5	37485167	0.91	NA	NA	37485167	1.0
chr2	37486856	37486922	0.97	37485927	0.99	37485927	0.98	37486338	1.0	37486767	1.0
chr2	37487823	37488170	0.5	37487822	0.97	37487822	0.82	37487822	0.77	37488717	0.9
chr2	37488171	37487822	0.46	37488170	1.0	37488170	1.0	37487822	0.73	37488170	1.0
chr2	37500886	37499095	0.66	37500885	0.99	37500885	0.94	37500885	0.82	37500885	0.96
chr2	37503507	37503506	0.44	37503506	0.48	37502732	0.75	37503506	0.43	37503506	0.39
chr2	37504721	37504886	0.74	37504350	0.86	37504720	0.83	37504350	0.77	37504350	0.84
chr2	37505865	37505864	1.0	NA	NA	NA	NA	NA	NA	NA	NA
chr2	37513929	37498845	1.0	NA	NA	NA	NA	NA	NA	37545395	1.0
chr2	37517832	37487479	1.0	NA	NA	NA	NA	37487479	1.0	NA	NA
chr2	37518809	37518654	0.93	37518654	1.0	37518654	1.0	37518654	0.91	37518654	0.9
chr2	37520110	37519349	0.36	37504720	0.87	37518467	0.87	37504919	0.82	37514434	0.74
chr2	37522662	37522661	0.85	NA	NA	NA	NA	NA	NA	NA	NA
chr2	37523049	37523048	0.5	37523048	0.84	37523048	0.84	37523048	0.41	37523048	0.44
chr2	37523542	37521976	0.84	NA	NA	NA	NA	NA	NA	NA	NA
chr2	37529692	37529691	0.64	37491446	0.5	37529691	0.67	37529691	0.7	37529691	0.5
chr2	37531357	37531356	0.97	37531356	0.6	37531356	0.56	37531356	0.83	37531356	0.72
chr2	37531529	37530734	0.78	37534068	0.98	37530734	0.96	37530734	0.88	37531697	0.96
chr2	37535866	37535880	0.5	37535865	0.87	37535865	0.78	37535865	0.77	37535865	0.69
chr2	37536170	37536169	0.99	37536169	0.5	NA	NA	37529417	1.0	37487325	1.0
chr2	37536357	37536356	0.55	37536356	0.87	37532218	0.82	37536356	0.78	37536356	0.76
chr2	37537435	37534021	0.43	37532217	0.9	37532218	0.98	37537440	0.86	37532217	0.94
chr2	37545244	37545243	0.76	37545243	0.92	37545243	0.4	37545243	0.85	37545243	0.53
chr2	37545718	37545717	0.58	37545717	0.99	37549010	0.96	37545717	0.97	37549010	0.93
chr2	37547483	37579196	0.49	37547482	0.92	37547482	0.84	37547617	0.83	37547617	0.82
chr2	37549955	37521251	1.0	37549969	0.25	NA	NA	NA	NA	37549969	1.0
chr2	37558178	37532575	0.88	NA	NA	NA	NA	37574950	0.33	NA	NA
chr2	37565829	37565828	0.42	37565828	0.94	37565828	0.99	37565828	0.89	37565828	0.96
chr2	37572827	37584412	0.47	37576547	0.62	37580229	0.58	37575188	0.57	37558426	0.62
chr2	37574110	37613307	0.08	NA	NA	NA	NA	NA	NA	NA	NA
chr2	37582221	37582220	0.68	37582220	0.79	37582220	0.56	37565914	0.92	37582220	0.9
chr2	37584027	37584412	0.78	37584412	0.98	37584412	0.98	37584412	0.98	37584412	0.98
chr2	37584413	37584412	1.0	37584412	0.99	37584412	0.96	37584412	0.93	37584412	0.97
chr2	37585174	37585181	0.36	37585213	0.79	37582876	0.9	37582876	0.68	37585194	0.71
chr2	37588062	37588061	0.8	37588061	1.0	37588061	0.91	37588061	0.97	37588061	1.0
chr2	37592252	37592272	0.35	37592258	0.89	37592258	0.98	37592258	0.78	37592258	0.8
chr2	37592323	37559587	0.5	37592322	0.56	NA	NA	NA	NA	37641089	0.08
chr2	37594145	37594142	0.88	37594142	0.9	37594142	0.78	37594142	0.47	37594142	0.83
chr2	37603260	37606973	0.38	37603259	0.08	37603267	0.52	37606973	0.22	37601171	0.3
chr2	37606392	37606404	0.84	37606417	0.96	37606391	0.85	37606404	0.97	37606404	0.94
chr2	37608121	37608605	0.8	37607206	0.98	37607473	0.98	37606725	0.96	37607978	0.98
chr2	37609432	37608800	0.82	37605187	0.86	37608800	0.63	37604310	0.87	37608800	0.9
chr2	37609630	37608327	0.9	37607206	0.97	37607473	0.98	37606725	0.96	37607978	0.99
chr2	37613438	37623501	0.31	37612067	0.76	37593668	0.5	37581741	0.4	37621786	0.57
chr2	37613546	37613331	0.84	37613552	0.6	37613545	0.63	37613552	0.65	37612300	0.64
chr2	37613639	37613331	0.75	37613552	1.0	37613643	0.84	37613552	0.88	37613643	0.96
chr2	37618207	37615823	0.77	37615823	0.93	37615174	0.58	37615823	0.89	37615174	0.98
chr2	37624733	37624732	0.76	37621154	0.99	37623501	0.92	37624732	0.91	37624320	0.94
chr2	37630988	37631707	0.61	37630987	1.0	37630827	0.99	37594372	0.95	37627088	0.9
chr2	37640699	37640698	0.76	37640698	0.93	37640698	0.96	37640698	0.93	37640698	0.93
chr2	37641897	37641896	0.83	37641896	0.84	37642351	0.99	37641896	0.89	37641896	0.88
chr2	37643974	37645365	0.76	37639000	0.95	37645365	0.94	37645365	0.95	37639000	0.92
chr2	37644624	37644623	0.36	37644623	0.81	37644623	0.8	37644623	0.82	37652858	0.74
chr2	37649077	37649076	0.85	37635599	0.64	37630827	0.76	37649076	0.51	37649076	0.59
chr2	37652742	37652741	0.82	37652741	0.97	37652741	0.98	37652741	0.97	37652741	0.99
chr2	37653762	37653904	0.74	37653576	0.71	37653761	0.83	37647288	0.7	37647316	0.96
chr2	37660789	37660788	0.99	37660774	0.96	37660788	0.94	37660788	0.98	37660788	0.99
chr2	37661062	37637656	1.0	NA	NA	37659747	0.1	NA	NA	NA	NA
chr2	37661111	37661110	0.47	37663169	0.72	37661110	0.76	37661110	0.59	37663169	0.61
chr2	37661149	37661141	0.9	37661053	0.98	37661148	0.91	37661053	0.87	37661148	0.99
chr2	37662078	37662084	0.72	37662092	0.97	NA	NA	37662092	0.89	37662084	1.0
chr2	37663168	37663169	0.89	37663970	1.0	37661354	1.0	37663970	0.94	37669121	0.95
chr2	37664173	37664172	1.0	NA	NA	37664172	1.0	NA	NA	37698330	0.04
chr2	37665127	37664615	0.64	37665127	0.46	37665127	0.84	37665127	0.76	37665127	0.69
chr2	37666814	37666813	0.69	37666813	0.9	37666813	0.95	37666813	0.88	37666813	0.88
chr2	37669099	37648537	0.11	NA	NA	37644623	0.01	NA	NA	NA	NA
chr2	37669234	37664615	0.51	37668641	0.81	37669233	0.87	37664615	0.76	37665808	0.85
chr2	37670483	37670482	0.72	37669124	0.55	37670482	0.38	37669124	0.53	37663360	0.69
chr2	37677476	37677761	0.62	37677475	0.68	37677475	0.77	37677475	0.64	37677475	0.66
chr2	37691545	37690220	0.57	37691544	0.64	37692303	0.76	37680291	0.49	37691544	0.64
chr2	37701029	37701028	0.6	37701028	0.37	37701028	1.0	37746481	1.0	37701028	1.0
chr2	37707625	37707624	1.0	37707624	0.98	37707624	1.0	37707624	0.98	37707624	1.0
chr2	37708779	37698903	0.47	37705719	0.65	37706597	0.85	37706161	0.38	37706527	0.72
chr2	37722235	37722235	0.75	37722235	0.97	37722235	0.94	37722235	0.93	37722235	0.96
chr2	37729271	37728617	0.39	37728750	0.36	37722108	0.47	37725123	0.39	37721330	0.54
chr2	37729873	37729899	0.45	37731070	0.8	37729872	0.68	37731070	0.6	37729872	0.55
chr2	37730348	37712261	1.0	37723504	1.0	37729558	0.17	37704918	1.0	NA	NA
chr2	37778237	37749558	1.0	NA	NA	NA	NA	NA	NA	NA	NA
chr2	37781949	37781948	0.52	37781948	0.93	37781948	0.94	37781948	0.93	37781948	0.92
chr2	37783362	37784203	0.7	37782131	0.31	37787953	0.64	37782131	0.34	37782131	0.62
chr2	37784354	37783378	0.6	37783153	0.91	37784508	0.84	37783153	0.9	37783153	0.83
chr2	37784696	37784695	1.0	NA	NA	NA	NA	37784695	1.0	NA	NA
chr2	37788718	37788719	0.9	NA	NA	37788719	1.0	NA	NA	37788719	1.0
chr2	37794540	37794539	0.92	37774550	0.72	37794539	0.5	37782788	0.84	37798806	0.25
chr2	37796225	37796231	0.98	37796231	0.99	37796231	1.0	37796231	1.0	37796231	0.98
chr2	37799394	37799417	0.79	37799417	0.97	37799417	0.87	37799417	0.87	37799417	0.91
chr2	37799817	37799822	0.66	37799856	0.72	37799822	0.64	37799822	0.62	37799822	0.7
chr2	37811161	37809274	0.65	37808606	0.78	37811160	0.44	37811160	0.73	37809274	0.91
chr2	37819743	37784513	1.0	37819752	1.0	NA	NA	NA	NA	37819752	1.0
chr2	37833257	37839395	0.74	37833489	0.92	37833331	0.85	37833489	0.88	37833489	0.89
chr2	37835029	37874369	0.12	37845839	0.06	37842083	0.04	37876178	1.0	NA	NA
chr2	37836056	37839395	0.83	37835451	0.94	37839395	0.91	37833489	0.94	37833489	0.94
chr2	37839432	37839444	0.7	37835604	1.0	37830531	1.0	37839444	1.0	37839444	0.9
chr2	37841402	37841401	0.77	37841401	0.9	37836424	0.64	37836424	0.85	37836424	0.39
chr2	37842530	37842529	0.98	37842529	0.99	37842529	0.99	37842529	0.99	37842529	0.9
chr2	37845574	37857310	0.03	NA	NA	NA	NA	NA	NA	NA	NA
chr2	37853150	37804162	1.0	NA	NA	NA	NA	NA	NA	NA	NA
chr2	37857341	37863677	0.46	37857417	0.7	37857325	0.91	37857417	0.72	37857417	0.76
chr2	37870485	37870497	0.96	37870488	0.9	37870497	0.98	37868479	0.9	37870497	1.0
chr2	37871509	37871508	0.59	37871508	0.94	37870256	0.78	37871508	0.45	37887670	0.52
chr2	37872947	37873484	0.35	37878630	0.63	37876059	0.68	37873116	0.64	37878903	0.63
chr2	37876059	37878734	0.48	37879987	0.98	37889043	0.94	37874020	0.91	37886678	0.81
chr2	37879617	37879616	1.0	37879616	1.0	37876335	0.99	37879616	0.99	37876877	1.0
chr2	37882546	37882558	0.94	37880386	0.82	37876951	0.58	37880386	0.76	37878903	0.59
chr2	37887337	37887422	0.87	37887046	0.93	37887046	0.87	37887422	0.89	37887220	0.91
chr2	37887671	37887670	0.84	37883821	1.0	37887670	1.0	37887670	0.97	37887670	0.96
chr2	37889065	37889064	0.92	37889064	0.93	37889064	0.93	37889064	0.93	37889064	0.94
chr2	37892756	37891465	0.51	37892448	0.95	37893833	0.93	37900846	0.92	37893833	0.96
chr2	37896622	37896621	0.84	37896621	0.45	37896621	0.5	37896621	0.58	37896621	0.8
chr2	37901316	37898717	0.96	37901315	1.0	37901315	1.0	37895200	1.0	37901315	0.8
chr2	37903348	37904526	0.71	37900436	0.61	37895810	0.86	37900436	0.69	37895488	0.82
chr2	37903410	37896939	1.0	NA	NA	NA	NA	37871508	1.0	NA	NA
chr2	37908878	37908894	0.61	37908770	1.0	37908894	0.94	37908770	0.96	37908894	0.98
chr2	37922422	37919275	0.59	37922421	0.7	37922508	0.84	37921617	0.87	37922421	0.77
chr2	37926931	37926930	1.0	37926930	0.97	37926600	1.0	37926930	0.99	37926930	1.0
chr2	37928997	37934319	0.47	NA	NA	NA	NA	NA	NA	NA	NA
chr2	37930351	37930350	1.0	NA	NA	NA	NA	NA	NA	NA	NA
chr2	37932044	37932043	1.0	37913704	1.0	37932061	0.17	37932061	0.52	37932043	0.5
chr2	37941943	37941942	0.56	37940117	0.97	37941942	0.93	37944794	0.82	37941942	0.92
chr2	37944333	37945927	0.85	37944794	0.89	37933317	0.94	37944332	0.88	37945927	0.96
chr2	37956644	37935901	1.0	37956643	1.0	NA	NA	37935901	0.75	NA	NA
chr2	37960338	37959880	0.43	37959880	0.97	37959880	0.95	37959880	0.88	37964732	0.94
chr2	37962743	37930350	0.33	37920038	1.0	37962745	0.9	NA	NA	37962745	0.6
chr2	37963318	37963983	0.87	37940930	0.75	37963317	0.41	37963334	0.83	37963334	0.84
chr2	37965339	37965338	0.65	37965338	0.5	37964625	0.8	37965338	0.53	37935233	0.6
chr2	37966417	37966416	0.97	37966416	0.76	37966416	0.67	37966416	1.0	37964059	1.0
chr2	37969916	38007592	0.33	NA	NA	NA	NA	NA	NA	NA	NA
chr2	37974485	37974484	0.98	37962436	0.67	37974484	0.94	37960664	1.0	37933395	0.5
chr2	37974639	37977985	0.97	37976201	0.96	37976201	0.93	37980680	0.98	37976201	0.98
chr2	37976831	37929744	1.0	37955081	0.02	NA	NA	NA	NA	NA	NA
chr2	37978777	37978777	0.26	37978777	0.22	37978777	0.34	37978777	0.32	37978777	0.3
chr2	37980292	37980291	1.0	NA	NA	NA	NA	NA	NA	NA	NA
chr2	37980795	37968306	0.94	37980794	1.0	NA	NA	NA	NA	NA	NA
chr2	37985377	37985377	0.7	37985377	0.99	37984635	0.95	37985377	0.93	37985377	0.99
chr2	37989624	37989623	0.85	37989623	0.65	37989623	0.34	37989623	0.65	37989623	0.62
chr2	37993517	37993516	0.62	37993516	0.5	37993516	0.67	37993516	0.54	37993516	0.27
chr2	37995322	37995322	0.45	37994085	0.74	37995322	0.34	37995322	0.42	37994085	0.51
chr2	37996589	37997100	0.94	37995880	0.97	37995880	0.98	37995880	0.97	37997100	0.98
chr2	37997308	37947474	0.41	37996600	0.04	NA	NA	37950872	1.0	NA	NA
chr2	38003547	38003546	0.16	38003546	0.15	38003546	0.16	38003546	0.18	38003546	0.19
chr2	38004696	38004695	0.91	38004695	0.75	37987447	0.5	38004695	0.68	38004695	0.41
chr2	38014045	38014044	0.76	NA	NA	38014044	0.42	38014044	1.0	38014044	1.0
chr2	38015564	38015563	0.9	38009948	0.97	38024729	0.81	38018573	0.76	38015563	0.96
chr2	38029614	38029613	0.81	38029613	0.93	38029613	0.75	38029613	0.56	38029613	0.58
chr2	38030977	38030976	0.98	NA	NA	37991229	0.5	38030976	1.0	38030976	0.33
chr2	38032015	37983083	0.17	NA	NA	NA	NA	NA	NA	NA	NA
chr2	38032848	38032847	0.7	38032847	1.0	NA	NA	38030976	0.75	38032847	1.0
chr2	38036028	37987457	0.43	38036027	1.0	38036027	1.0	NA	NA	NA	NA
chr2	38039048	38039975	0.58	38038835	0.81	38045334	0.81	38039853	0.75	38040651	0.77
chr2	38040045	38040045	0.24	38060828	0.48	38045670	0.68	38049852	0.54	38045590	0.47
chr2	38042404	38041620	0.57	38042332	0.94	38042405	0.88	38042332	0.95	38042332	0.95
chr2	38044567	38044571	0.96	38044571	0.6	NA	NA	38044571	0.96	38044571	1.0
chr2	38046984	38088839	0.02	NA	NA	NA	NA	NA	NA	NA	NA
chr2	38050348	38050359	0.77	38050359	0.9	38050347	0.75	38048651	0.45	38033796	0.25
chr2	38051711	38051710	1.0	38041427	1.0	38076495	0.09	38027595	0.67	NA	NA
chr2	38060062	38060061	0.29	38060061	0.5	38061435	0.48	38060061	0.3	38045311	0.31
chr2	38061625	38072898	0.69	38062994	0.94	38062994	0.94	38062994	0.91	38062994	0.96
chr2	38064778	38064777	0.92	38064777	0.96	38064777	0.97	38064777	0.98	38064777	0.99
chr2	38065375	38065390	0.98	38065375	0.64	38034583	0.5	38065375	0.75	NA	NA
chr2	38069913	38069912	0.81	NA	NA	38040045	0.03	38069912	0.64	38069912	1.0
chr2	38077787	38077786	0.76	38081947	0.91	38077346	0.89	38081947	0.82	38077346	0.87
chr2	38094899	38094899	0.52	38094856	0.91	38093235	0.89	38093235	0.81	38094856	0.87
chr2	38099576	38099601	0.69	38135833	0.21	38099601	0.3	38099601	0.54	38097825	0.24
chr2	38100030	38103859	0.38	38099779	0.72	38099765	0.74	38105240	0.68	38101063	0.81
chr2	38100183	38100182	0.39	38083485	0.25	38116567	0.24	38094871	0.03	38123171	0.17
chr2	38100547	38100909	0.91	38100909	0.86	38099450	0.8	38100909	0.85	38100909	0.81
chr2	38104428	38104460	1.0	NA	NA	NA	NA	NA	NA	NA	NA
chr2	38110126	38110125	0.96	38110125	0.94	38110125	0.8	38110125	1.0	38110125	0.99
chr2	38111185	38121692	0.44	38106581	0.88	38104384	0.84	38112397	0.77	38112397	0.87
chr2	38117030	38117029	0.8	38117029	0.95	38117029	0.59	38117029	0.85	38117029	0.95
chr2	38118979	38118994	0.58	38084049	0.82	38118985	0.25	38118985	1.0	38118985	0.3
chr2	38119648	38130830	0.5	NA	NA	NA	NA	NA	NA	NA	NA
chr2	38120221	38121511	0.54	38120492	0.43	38120395	0.69	38120492	0.44	38121511	0.52
chr2	38121693	38121692	0.68	38121692	0.61	38121692	0.73	38121692	0.46	38122865	0.58
chr2	38132404	38132403	0.73	38132403	0.95	38132403	0.98	38132403	0.98	38132403	0.94
chr2	38142262	38142262	0.96	38135076	0.92	38142262	0.99	38142262	0.98	38142262	0.97
chr2	38144151	38127514	0.75	38184221	0.5	NA	NA	38122624	1.0	NA	NA
chr2	38144534	38098410	0.44	38144551	0.25	NA	NA	NA	NA	NA	NA
chr2	38149379	38149378	0.77	38149378	0.98	38149378	1.0	38149378	0.89	38149721	0.67
chr2	38149878	38148187	0.25	NA	NA	NA	NA	NA	NA	NA	NA
chr2	38150523	38136136	0.54	38148789	0.64	38137920	0.67	38136136	0.68	38149689	0.77
chr2	38169444	38168896	0.85	38169320	0.73	38169320	0.8	38169320	0.77	38169320	0.79
chr2	38173728	38173727	0.77	38173884	0.76	38173884	0.85	38173884	0.78	38173884	0.77
chr2	38184952	38164621	0.25	NA	NA	NA	NA	NA	NA	NA	NA
chr2	38187327	38187326	0.74	38187326	0.92	38187326	0.97	38187326	0.86	38186695	0.91
chr2	38191971	38191970	0.54	38191970	0.87	38193531	0.68	38191970	0.81	38191970	0.8
chr2	38196900	38245471	0.02	NA	NA	NA	NA	NA	NA	NA	NA
chr2	38199077	38199076	0.33	38199076	0.54	38199076	0.35	38218100	0.49	38199076	0.71
chr2	38199716	38199715	0.45	38199715	0.71	38199715	0.49	38199715	0.68	38199715	0.69
chr2	38201142	38201145	0.51	38201145	0.16	38201145	0.25	38165269	0.32	38201145	0.28
chr2	38206518	38206535	0.88	NA	NA	38252273	0.25	NA	NA	38252076	0.33
chr2	38211338	38211433	0.85	38206538	0.97	38211433	0.89	38211433	0.96	38211433	0.91
chr2	38213455	38208099	0.56	38210633	0.78	38210265	0.6	38207242	0.7	38207242	0.8
chr2	38214212	38214211	0.96	38257044	0.67	38206737	0.1	38214211	0.9	38181512	0.25
chr2	38216114	38216113	0.98	38216113	1.0	38216113	0.99	38216113	1.0	38216113	0.98
chr2	38221377	38221376	0.93	38221376	0.82	38222786	0.88	38221376	0.58	38221376	0.85
chr2	38222732	38223312	0.45	38186023	0.8	38217098	0.89	38172776	0.48	38222731	0.93
chr2	38226264	38226257	0.98	38224637	0.79	38224637	0.77	38224637	0.76	38222791	0.92
chr2	38228058	38228057	0.97	NA	NA	38214811	1.0	38222687	1.0	38201242	0.5
chr2	38229054	38229053	0.82	38229053	1.0	38229053	1.0	38229053	1.0	38229053	1.0
chr2	38229757	38245103	0.28	NA	NA	NA	NA	38186596	0.5	38229767	1.0
chr2	38230615	38230614	0.91	NA	NA	38244012	0.8	38207087	0.06	NA	NA
chr2	38231579	38212570	1.0	38231583	1.0	38204552	0.33	38231583	0.73	NA	NA
chr2	38237824	38237830	0.57	38237925	0.89	38237925	0.62	38237925	0.64	38237831	0.91
chr2	38238881	38238880	0.44	38237690	0.33	38237690	0.67	38238880	0.39	38238880	0.79
chr2	38253245	38253268	0.88	38253268	0.92	38253268	0.9	38253268	0.98	38254612	0.96
chr2	38254846	38254845	1.0	38254845	1.0	NA	NA	38254845	1.0	38254845	0.5
chr2	38255872	38213456	0.04	38235897	0.33	NA	NA	NA	NA	NA	NA
chr2	38261137	38270014	0.51	38263203	0.61	38261030	0.84	38259428	0.7	38260464	0.51
chr2	38269811	38269810	0.94	38269810	0.86	38319604	0.25	NA	NA	38269810	1.0
chr2	38270868	38271297	0.68	38270867	0.85	38269955	0.85	38262143	0.68	38270867	0.87
chr2	38272755	38273967	0.73	38264851	0.89	38272754	0.82	38264851	0.85	38272754	0.97
chr2	38273222	38265270	0.49	38277133	0.51	38273242	0.33	38237708	0.43	38266072	0.58
chr2	38273968	38270014	0.81	38264512	0.84	38273967	0.75	38270014	0.85	38271043	0.8
chr2	38276777	38276776	0.65	38276776	0.83	38276096	0.79	38278048	0.72	38276776	0.66
chr2	38279549	38251331	0.4	38303971	0.03	38233654	0.5	38238480	1.0	38275180	0.92
chr2	38279856	38279855	0.93	38279855	0.96	38281889	0.95	38279855	0.98	38279855	0.97
chr2	38286595	38286583	0.83	38286583	0.91	38286076	0.74	38286583	0.88	38286583	0.84
chr2	38288129	38288128	1.0	38288128	1.0	38288128	1.0	38288128	1.0	38288128	1.0
chr2	38288444	38288443	0.9	38287267	1.0	38288443	0.86	38288388	0.78	38288443	0.7
chr2	38288800	38288799	0.92	38288799	0.99	38288799	0.91	38288799	1.0	38289286	0.98
chr2	38292817	38293853	0.66	38293714	0.7	38292816	0.62	38290565	0.53	38288430	0.58
chr2	38294641	38294654	0.94	38290141	0.64	38294766	0.85	38294640	0.66	38294640	0.4
chr2	38299192	38299191	0.94	38299191	0.97	38257827	0.02	38299191	1.0	38299191	1.0
chr2	38300256	38300255	1.0	38259502	1.0	38300255	0.84	38300255	0.81	NA	NA
chr2	38300881	38303947	0.65	38300880	0.4	38300880	0.89	38292042	0.65	38300880	0.4
chr2	38300976	38303947	0.81	38287039	0.81	38278391	0.94	38291741	0.84	38278094	0.65
chr2	38306581	38306595	1.0	NA	NA	38306580	0.5	NA	NA	NA	NA
chr2	38307348	38307357	0.96	38351496	0.41	38278391	0.33	38307357	0.84	38278094	0.75
chr2	38308941	38308937	0.51	38277648	1.0	38308940	0.97	38308940	0.67	38308940	0.5
chr2	38310630	38307158	0.84	38287086	0.75	38302321	0.99	38324877	0.65	38310629	0.5
chr2	38311104	38303966	0.93	38311121	0.94	38311121	1.0	38302986	0.97	38311121	0.75
chr2	38312389	38312389	1.0	38287086	1.0	38302321	1.0	38312389	1.0	38278094	1.0
chr2	38312707	38311695	0.92	38314439	0.81	38295118	0.79	38311695	0.73	38315431	0.72
chr2	38318467	38318216	0.97	38287267	1.0	38278391	1.0	38302986	1.0	38278094	0.6
chr2	38319615	38319615	0.89	38319604	0.65	38319604	0.87	38309233	0.49	38322705	0.67
chr2	38320988	38320987	0.55	38320987	0.61	38320987	0.6	38320987	0.76	38320987	0.47
chr2	38322191	38322243	0.76	38322190	0.9	38322190	1.0	38324877	0.87	38322190	1.0
chr2	38327055	38327378	0.97	38287267	1.0	38278391	1.0	38302986	1.0	38278094	1.0
chr2	38327525	38338338	0.7	38330518	0.83	38327540	0.82	38330518	0.87	38330956	0.81
chr2	38330127	38330142	0.98	38330142	1.0	38330142	0.56	38330142	1.0	38330142	0.91
chr2	38330217	38328908	0.86	38330216	0.86	38293941	0.96	38330216	0.87	38330216	0.61
chr2	38333020	38341343	1.0	NA	NA	NA	NA	NA	NA	NA	NA
chr2	38334029	38334028	0.62	38336385	0.75	38332000	0.73	38331990	0.79	38333883	0.94
chr2	38335675	38335674	0.95	38287267	1.0	38335674	1.0	38301620	1.0	38286731	1.0
chr2	38337169	38344614	1.0	NA	NA	NA	NA	NA	NA	NA	NA
chr2	38338540	38336385	0.51	38343615	0.87	38338338	0.98	38343615	0.9	38338540	0.98
chr2	38342113	38295002	0.06	NA	NA	38358038	0.03	NA	NA	NA	NA
chr2	38342974	38342973	0.82	38342973	0.56	38293941	0.96	38342973	0.56	38342973	0.79
chr2	38344610	38344627	0.17	NA	NA	NA	NA	NA	NA	NA	NA
chr2	38348467	38348466	0.92	38298812	0.83	38298812	0.5	38346491	0.87	38344152	1.0
chr2	38348637	38348636	0.67	38345048	0.5	NA	NA	NA	NA	NA	NA
chr2	38350763	38350762	0.97	NA	NA	NA	NA	38312085	1.0	NA	NA
chr2	38351497	38351718	0.96	38304106	0.86	38311629	0.86	38365681	0.94	38351496	0.76
chr2	38355704	38355703	0.68	38355786	0.78	38358691	0.7	38355786	0.71	38360996	0.9
chr2	38358692	38358691	0.93	38358691	0.87	38358691	0.99	38365681	0.95	38351496	0.92
chr2	38359478	38360738	0.79	38312389	0.76	38311629	1.0	38357891	0.79	38359477	0.63
chr2	38360260	38362866	0.47	38363370	0.57	38363370	0.71	38331437	0.5	38360259	0.92
chr2	38360931	38362787	0.96	38312389	1.0	38311629	1.0	38357891	0.97	38360930	0.81
chr2	38364264	38364263	0.93	38317898	1.0	NA	NA	38357382	1.0	NA	NA
chr2	38365044	38365236	0.96	38327540	0.64	38324877	0.99	38358514	0.82	38365072	0.26
chr2	38365135	38373168	0.4	38326021	0.24	38317539	0.9	38347783	0.29	38403921	0.33
chr2	38367635	38367693	0.83	38324877	0.44	38324877	0.82	38356989	0.82	38351496	0.21
chr2	38367942	38367941	0.67	38334714	0.5	38367941	0.85	38334714	0.5	38367941	0.89
chr2	38368248	38368247	0.97	38368247	0.92	38368247	0.94	38355786	0.97	38367995	0.91
chr2	38370765	38370772	1.0	NA	NA	NA	NA	38370772	0.5	NA	NA
chr2	38371579	38371578	0.8	38371578	0.88	38371578	0.71	38371578	0.53	38371578	0.69
chr2	38375636	38375635	1.0	NA	NA	NA	NA	NA	NA	38375635	1.0
chr2	38377300	38413165	0.25	NA	NA	NA	NA	NA	NA	NA	NA
chr2	38379267	38379266	1.0	38410755	0.06	38379266	1.0	NA	NA	NA	NA
chr2	38379401	38379400	0.91	38379400	0.84	38378251	0.94	38375369	0.83	38379400	0.54
chr2	38379698	38379697	1.0	38379697	0.5	38379697	0.64	38332920	0.5	38379697	0.55
chr2	38381465	38383869	0.47	38381333	0.97	38383572	0.97	38383869	0.91	38381464	0.98
chr2	38382806	38383572	0.93	38383572	0.91	38383572	0.84	38383572	0.87	38383572	0.91
chr2	38385444	38385457	0.74	38385457	0.89	38381464	0.71	38385457	0.84	38385457	0.97
chr2	38386453	38387315	0.42	38386444	0.96	38386444	0.25	38386444	0.83	38338899	0.36
chr2	38387180	38387189	0.9	38388289	0.78	38387189	0.99	38387189	0.86	38387189	0.94
chr2	38388022	38388021	0.79	38388021	0.99	38388021	0.98	38388289	0.84	38388289	0.94
chr2	38388638	38390058	0.84	38388637	0.44	38388021	0.13	38356135	0.31	38356135	0.21
chr2	38391658	38391657	0.96	38391657	1.0	38390316	1.0	38391657	0.9	38382569	0.86
chr2	38391968	38391981	0.99	38391981	0.99	38391981	0.99	38391981	0.98	38391981	0.97
chr2	38392677	38386737	0.76	38366097	0.67	38392684	0.73	38386737	0.87	38382569	0.8
chr2	38395838	38395837	0.58	38395837	0.11	38395837	0.5	38395837	0.6	38358332	0.6
chr2	38396002	38396001	1.0	38386246	0.5	38396001	1.0	NA	NA	38396001	1.0
chr2	38396860	38396866	0.76	38396866	0.84	38396866	0.76	38396866	0.86	38396866	0.83
chr2	38398446	38398445	0.98	38398445	0.98	38394400	0.96	38398445	0.97	38398445	0.97
chr2	38399339	38399289	0.62	38389153	0.29	38386961	0.99	38399289	0.42	38399338	0.36
chr2	38399509	38399906	0.57	38398056	0.96	38395854	0.85	38399216	0.92	38394400	0.95
chr2	38399934	38388006	0.28	38399933	0.44	38350867	0.33	38399933	0.96	38399933	0.3
chr2	38400604	38400363	0.85	38400531	0.68	38395854	0.85	38398157	0.69	38402907	0.75
chr2	38401684	38401683	0.97	38370965	0.33	NA	NA	38399289	0.75	38401683	0.36
chr2	38404379	38404378	0.94	38404378	0.87	38404378	0.56	38404378	0.98	38404378	0.63
chr2	38404688	38404458	0.96	38404458	0.84	38404665	0.94	38404458	0.87	38404687	0.95
chr2	38410085	38410090	0.56	38410090	1.0	38410090	0.56	NA	NA	NA	NA
chr2	38410756	38410755	0.83	38410755	0.74	38410755	0.4	38410755	0.83	38415078	0.48
chr2	38411366	38411365	0.95	38411365	1.0	38411365	0.98	38411365	0.92	38411365	0.99
chr2	38411774	38411773	0.48	38411773	0.28	38411773	0.45	38411773	0.47	38411773	0.6
chr2	38413475	38413474	0.62	38413474	0.96	38413474	0.67	38413474	0.79	38413474	0.25
chr2	38416246	38416245	0.66	38416245	0.58	38416245	0.81	38416245	0.75	38410272	0.76
chr2	38420145	38416567	0.97	38406176	0.67	38434010	0.02	38408182	1.0	38420144	0.25
chr2	38420864	38427840	1.0	38420863	1.0	NA	NA	38420863	1.0	NA	NA
chr2	38422732	38422745	0.77	38422746	0.85	38423931	1.0	38423931	0.72	38426155	0.94
chr2	38422824	38422511	0.57	38422823	0.82	38422823	1.0	38422823	0.75	38422823	0.9
chr2	38424017	38424028	0.75	38424028	0.97	38422746	0.67	38424028	0.94	38424028	0.92
chr2	38425088	38425323	0.56	38425087	0.46	38425087	0.97	38425087	0.47	38425087	0.66
chr2	38426196	38426195	0.6	38426195	0.96	38426976	0.73	38426195	0.92	38422689	0.96
chr2	38428033	38428032	0.97	38428032	0.96	38428032	1.0	38428032	0.96	38428032	1.0
chr2	38428359	38428358	0.89	NA	NA	NA	NA	NA	NA	38470719	1.0
chr2	38429328	38425800	0.27	38429813	0.33	38429741	0.39	38429813	0.24	38429813	0.27
chr2	38433557	38433556	0.94	38433556	0.96	NA	NA	38433556	1.0	38433556	1.0
chr2	38438316	38438315	0.97	38438315	1.0	38437706	0.92	38436612	0.98	38438196	0.91
chr2	38441730	38441729	0.99	38441729	1.0	38441729	0.9	38441729	1.0	38441729	0.75
chr2	38451258	38451257	0.6	38451257	0.55	38451257	0.51	38451257	0.63	38451257	0.51
chr2	38451740	38451477	0.95	38451477	0.97	38448013	0.97	38451477	0.98	38450812	0.95
chr2	38452909	38452913	0.9	38452913	0.99	38452913	1.0	38452913	0.98	38452174	0.97
chr2	38458546	38458529	1.0	38458529	1.0	NA	NA	NA	NA	NA	NA
chr2	38459347	38459647	0.76	38458671	0.91	38459195	0.93	38459195	0.9	38458946	0.94
chr2	38462052	38462057	0.78	38470778	0.53	38474585	0.85	38459081	0.67	38470778	0.44
chr2	38465717	38465716	0.77	NA	NA	38445141	0.73	38465716	0.67	38465716	0.52
chr2	38466199	38466192	0.95	NA	NA	38481845	0.5	38434420	1.0	NA	NA
chr2	38469001	38469000	0.97	38469000	0.89	38469000	0.96	38469000	0.96	38469000	0.97
chr2	38470720	38470719	0.93	38459647	0.94	38470792	0.94	38470719	0.87	38470719	0.98
chr2	38471604	38474089	0.52	38471603	0.69	38471603	0.67	38471603	0.48	38471603	0.58
chr2	38472472	38428261	0.58	38430803	0.05	NA	NA	NA	NA	NA	NA
chr2	38474043	38474042	0.73	38474042	1.0	38474042	1.0	38474042	0.93	38474042	0.67
chr2	38476427	38476426	0.72	38476426	0.57	38476426	0.71	38477328	0.57	38476426	0.61
chr2	38483296	38483300	0.93	NA	NA	38483300	1.0	38483300	0.67	38483324	0.79
chr2	38490819	38491291	0.25	38446546	0.58	38496188	0.39	38490818	0.54	38447201	0.46
chr2	38492601	38492608	0.86	38492600	0.95	38492504	0.93	38492608	0.9	38492600	0.96
chr2	38493509	38493508	0.71	38492543	0.93	38493508	0.76	38493508	0.94	38493508	0.84
chr2	38504607	38499493	0.45	38504618	0.44	NA	NA	38499493	0.54	38477235	0.38
chr2	38507934	38511109	0.62	38510000	0.81	38507933	0.91	38510000	0.75	38509684	0.51
chr2	38510520	38546767	0.87	NA	NA	NA	NA	NA	NA	NA	NA
chr2	38511585	38511584	0.57	38511584	0.94	38510587	0.91	38511584	0.94	38511584	0.99
chr2	38511940	38511939	1.0	38511939	0.98	38511939	0.99	38511939	0.89	38510587	0.93
chr2	38512102	38511181	0.95	38462386	0.89	38512101	1.0	38507268	0.96	38520492	0.33
chr2	38514388	38515630	0.96	38515498	1.0	38515498	0.87	38515630	0.98	38513938	0.94
chr2	38522708	38522778	0.72	38525529	0.95	38522778	0.83	38522778	0.88	38520934	0.64
chr2	38524246	38523644	0.61	38523644	0.64	38523644	0.78	38520515	0.8	38524245	0.76
chr2	38525528	38525529	0.75	38525529	0.85	38525529	0.75	38525208	0.81	38520934	0.6
chr2	38527876	38525723	0.57	38527875	0.85	38535751	0.74	38527875	0.71	38535751	0.64
chr2	38528562	38528561	0.52	38528561	0.94	38531272	0.88	38528561	0.9	38528561	0.88
chr2	38531393	38531397	0.85	38532655	0.84	38531397	0.94	38532655	0.78	38531397	0.76
chr2	38531561	38531560	0.8	38532655	0.97	38531560	0.99	38531560	0.97	38531987	0.92
chr2	38532365	38532364	0.93	38532364	0.94	38532364	0.96	38532364	0.93	38532364	0.95
chr2	38534224	38557572	1.0	38519667	0.1	NA	NA	NA	NA	38507156	1.0
chr2	38536467	38536466	1.0	38492504	0.02	NA	NA	38536466	1.0	38536466	0.71
chr2	38537230	38536227	0.69	38519667	0.96	38537229	0.99	38537229	0.97	38537229	0.97
chr2	38539869	38539869	0.32	NA	NA	NA	NA	NA	NA	NA	NA
chr2	38539931	38498750	0.25	38539935	0.96	NA	NA	38539935	1.0	NA	NA
chr2	38542142	38545773	0.92	38545773	0.75	38550029	0.94	38545773	0.79	38545773	0.92
chr2	38544407	38544426	0.74	38544426	1.0	38537242	0.62	38539799	0.8	NA	NA
chr2	38546887	38554826	0.8	38542148	0.99	38542148	0.91	38579741	0.92	38542148	0.91
chr2	38548249	38547275	0.74	38545773	0.86	38545773	0.78	38545773	0.8	38545773	0.73
chr2	38550195	38550029	0.74	38550029	0.8	38542148	0.77	38544013	0.74	38549940	0.93
chr2	38553094	38553093	0.71	38553093	0.67	NA	NA	38517715	1.0	38593835	0.14
chr2	38553589	38553588	0.83	38553588	1.0	38553588	0.99	38546894	0.98	38553588	1.0
chr2	38553856	38574437	0.1	38558128	0.01	38536204	0.06	NA	NA	NA	NA
chr2	38558955	38558954	0.66	38558954	0.61	38559800	0.75	38558954	0.46	38558954	0.88
chr2	38563164	38543369	0.6	NA	NA	NA	NA	NA	NA	NA	NA
chr2	38564997	38565008	0.8	38565008	0.98	38580299	0.98	38565008	0.68	38565008	0.89
chr2	38566822	38566821	0.9	38566821	1.0	38566821	0.45	38566821	0.84	38566821	0.33
chr2	38567097	38567101	0.98	NA	NA	NA	NA	38567101	1.0	NA	NA
chr2	38567270	38562540	0.98	38567269	1.0	38562540	0.98	38562540	1.0	38565968	0.98
chr2	38570880	38570879	0.98	38542879	0.1	38570879	0.67	38570879	1.0	38570879	1.0
chr2	38571090	38601221	0.14	NA	NA	38571098	0.36	NA	NA	NA	NA
chr2	38572213	38572212	0.9	38572212	0.98	38572678	0.93	38572212	0.91	38572212	1.0
chr2	38576539	38536221	0.6	38576538	1.0	NA	NA	NA	NA	NA	NA
chr2	38582314	38592946	0.5	NA	NA	NA	NA	NA	NA	NA	NA
chr2	38582875	38582874	0.92	38559644	0.25	NA	NA	38582874	1.0	38582874	0.66
chr2	38586026	38586025	0.71	38586025	1.0	38586025	0.82	38554227	0.47	38586025	0.9
chr2	38591976	38591975	1.0	38591975	1.0	38640953	0.11	38591975	1.0	38591975	0.25
chr2	38593863	38593862	0.74	38600292	0.84	38606778	0.72	38600292	0.87	38601695	0.69
chr2	38596070	38596069	0.87	38596069	0.5	38547372	0.48	38565727	1.0	38596069	0.45
chr2	38597029	38597028	0.92	NA	NA	NA	NA	38579841	0.33	NA	NA
chr2	38597684	38597691	0.69	38597691	0.8	38597691	0.83	38597691	0.9	38597691	0.76
chr2	38598102	38598101	0.99	38597983	1.0	38583679	1.0	38576989	1.0	38586863	1.0
chr2	38600750	38600749	0.86	38600749	0.83	38600749	0.94	38600749	0.79	38600749	0.84
chr2	38602456	38602455	1.0	NA	NA	38553662	1.0	38584789	1.0	NA	NA
chr2	38605348	38605347	0.82	NA	NA	NA	NA	38600884	1.0	38605347	0.71
chr2	38609698	38609697	0.85	38609697	0.99	38609697	0.83	38609697	0.97	38609697	0.96
chr2	38614543	38614542	0.96	NA	NA	NA	NA	38614542	0.98	NA	NA
chr2	38622879	38622789	0.92	38577311	0.71	38614038	0.88	38622789	0.84	38605882	0.92
chr2	38623430	38623489	0.98	38577311	0.74	38623429	1.0	38622789	0.88	38605882	0.92
chr2	38628369	38628373	1.0	38628373	1.0	38583152	0.91	38647624	0.25	NA	NA
chr2	38629110	38629109	1.0	38629109	0.82	38629100	1.0	38629109	0.84	38629109	1.0
chr2	38630200	38626882	0.85	38629841	0.81	38626882	0.84	38629841	0.72	38625678	0.52
chr2	38630915	38630914	0.92	NA	NA	38630914	0.25	38582779	1.0	NA	NA
chr2	38632482	38633486	0.55	38623777	0.68	38629841	0.87	38626882	0.53	38632488	0.64
chr2	38633294	38633293	0.54	38637140	0.6	38633293	0.77	38637140	0.67	38633293	0.75
chr2	38633704	38633703	0.71	38633703	0.58	38633212	0.85	38633703	0.73	38638725	0.87
chr2	38634105	38634122	0.97	38634122	0.99	38634122	0.86	38625953	0.87	38634122	0.94
chr2	38634564	38634563	0.74	38634563	0.93	38634563	0.99	38634563	0.94	38634563	0.93
chr2	38636767	38636766	0.42	38636766	0.92	38636766	0.79	38636766	0.71	38636766	0.89
chr2	38639665	38639669	0.87	38639669	1.0	38639669	1.0	38639669	1.0	38675527	0.01
chr2	38641083	38617100	0.47	38603039	0.28	NA	NA	NA	NA	38632609	0.05
chr2	38641709	38658222	0.25	38656764	0.37	NA	NA	38656764	0.14	NA	NA
chr2	38646319	38646318	0.74	38646318	0.83	38646318	0.93	38646318	0.42	38646318	0.97
chr2	38647763	38611087	0.45	38647762	0.58	38647762	0.66	38647762	0.27	38647762	0.53
chr2	38649337	38643871	1.0	NA	NA	38623122	1.0	NA	NA	NA	NA
chr2	38653137	38650128	0.82	38635081	0.87	38653497	0.93	38653136	0.87	38653136	0.62
chr2	38662811	38662810	0.95	38662810	0.81	38662810	0.87	38662810	0.95	38662810	0.91
chr2	38663478	38663477	0.94	38663477	1.0	38663477	0.33	38664560	0.75	38663477	1.0
chr2	38663637	38628033	0.12	NA	NA	NA	NA	NA	NA	NA	NA
chr2	38665310	38660265	0.56	38665309	0.95	38665309	0.97	38665309	0.87	38665309	0.96
chr2	38669890	38669641	0.96	38660265	0.98	38667728	0.96	38669895	0.97	38669641	0.99
chr2	38672031	38670465	0.79	38658173	0.67	38656925	0.25	38659053	0.67	38701919	0.33
chr2	38672465	38646959	0.25	NA	NA	NA	NA	NA	NA	NA	NA
chr2	38674192	38670681	0.78	38672086	0.63	38674379	0.91	38674379	0.92	38672086	0.97
chr2	38678018	38661258	0.35	38691724	0.65	38678017	0.91	38678017	0.63	38687182	0.64
chr2	38678983	38678982	0.97	38660725	1.0	NA	NA	38678982	0.76	NA	NA
chr2	38680713	38680712	0.88	38680712	0.67	38680712	1.0	38680712	0.91	38680712	0.5
chr2	38681130	38681129	0.56	38681129	0.58	38681129	0.98	38679357	0.71	38681129	0.76
chr2	38682898	38682897	0.64	38682897	0.62	38679344	0.96	38680463	0.67	38682897	0.85
chr2	38684819	38659979	0.21	NA	NA	NA	NA	38647970	0.5	NA	NA
chr2	38685703	38685708	0.95	38685708	1.0	38679356	0.96	38685708	0.98	38682715	0.97
chr2	38685709	38685708	0.95	38685708	1.0	38679356	0.99	38685708	0.98	38685708	0.99
chr2	38687713	38638073	1.0	38687712	1.0	38732234	0.33	38669678	0.5	38714894	0.12
chr2	38688212	38688211	0.71	38688211	0.9	38688211	1.0	38688211	1.0	38688211	0.85
chr2	38688514	38688513	0.77	38658451	1.0	38688513	0.98	38733029	0.59	38688513	0.84
chr2	38691725	38688854	0.52	38691724	0.98	38691724	0.96	38691724	0.91	38691724	0.9
chr2	38693478	38693483	0.54	38693479	0.97	38693479	0.94	38693479	0.85	38693483	0.96
chr2	38695674	38704027	0.92	NA	NA	NA	NA	38673242	1.0	NA	NA
chr2	38717254	38717253	0.96	38671935	1.0	38710567	0.5	38717253	0.86	38717253	0.87
chr2	38717306	38721588	0.38	38721551	0.8	38717377	0.54	38721551	0.72	38717363	0.48
chr2	38719469	38719468	0.89	38721588	0.99	38719468	0.95	38721588	0.92	38719468	0.85
chr2	38719775	38718321	0.95	38718321	0.98	38718321	0.94	38718321	0.98	38718321	0.88
chr2	38723790	38723802	0.88	38723802	0.81	38713440	0.13	38723802	0.76	38723802	0.74
chr2	38725540	38727218	0.8	38764814	0.75	38726216	0.91	38728934	0.8	38727218	0.73
chr2	38726217	38727218	0.9	38726877	0.98	38727218	0.95	38727218	0.93	38727218	0.95
chr2	38727219	38727218	0.95	38726877	0.99	38727218	0.99	38727218	0.97	38727218	0.99
chr2	38728393	38728309	0.87	38728326	0.96	38728392	0.97	38728326	0.96	38728326	0.99
chr2	38728686	38728309	0.93	38728724	0.93	38727987	0.94	38728686	0.94	38728326	0.98
chr2	38729363	38728309	1.0	38728724	0.96	38727987	0.99	38728326	0.97	38728326	0.99
chr2	38730921	38727176	0.88	38730920	1.0	38730920	0.99	38727176	0.99	38731396	0.97
chr2	38732920	38732919	0.84	38732919	0.13	38732919	0.28	38732919	0.79	38732919	0.54
chr2	38733221	38733220	0.66	38733220	0.68	38733220	0.56	38733220	0.71	38733220	0.59
chr2	38735669	38735668	0.96	38735668	0.95	38735668	0.78	38735668	0.85	38735668	0.94
chr2	38736741	38736740	0.98	38736740	0.97	38736069	0.94	38736740	0.98	38736740	0.98
chr2	38738608	38738606	1.0	NA	NA	38734406	0.24	NA	NA	NA	NA
chr2	38738941	38738940	0.71	38738940	0.93	38736069	0.84	38738940	0.85	38736069	0.79
chr2	38739290	38753089	0.74	38736740	0.91	38738558	0.9	38734273	0.83	38738558	0.93
chr2	38740982	38740981	0.6	38740981	0.67	38740981	1.0	38740981	0.57	38740981	0.59
chr2	38742306	38742305	1.0	38782268	0.5	38726376	1.0	NA	NA	NA	NA
chr2	38743033	38739364	0.52	38743032	0.61	38743032	0.7	38743032	0.61	38743032	0.68
chr2	38743899	38743898	0.76	38738558	0.66	38759263	0.75	38775495	0.56	38775000	0.48
chr2	38745653	38745657	0.91	38727724	0.86	38753267	0.33	38730517	1.0	38745657	0.56
chr2	38745990	38718905	0.78	38745989	0.67	38745989	0.25	38745989	1.0	38723135	0.25
chr2	38747568	38747567	0.77	NA	NA	38747567	0.35	NA	NA	38747567	0.33
chr2	38748191	38748190	0.67	38748190	0.33	38748190	0.62	38748190	0.48	38755956	0.17
chr2	38748801	38748794	0.67	38790322	0.55	38746962	0.29	38748794	0.68	38748794	0.63
chr2	38754941	38739364	0.7	38754920	0.34	38726417	0.82	38718831	0.6	38723498	0.57
chr2	38755254	38739364	0.91	38769037	0.5	38726417	0.9	38727902	0.6	38755253	0.62
chr2	38757342	38752163	0.75	38757358	1.0	NA	NA	38757358	0.97	38752163	1.0
chr2	38758245	38758205	0.77	38764814	0.89	38759631	0.66	38775495	0.84	38764814	0.84
chr2	38758853	38758852	1.0	NA	NA	38748190	0.05	NA	NA	NA	NA
chr2	38759621	38759620	1.0	38786893	1.0	38761929	0.2	NA	NA	NA	NA
chr2	38760230	38760229	0.85	38760229	0.46	38760229	0.33	NA	NA	38723949	0.5
chr2	38761923	38761929	0.91	38808040	1.0	38767279	0.8	38725669	1.0	38799437	0.08
chr2	38762475	38762474	0.56	38762474	0.74	38762474	0.34	38762474	0.52	38762474	0.4
chr2	38762856	38762871	1.0	38762871	0.25	NA	NA	38715444	1.0	NA	NA
chr2	38767307	38764814	0.89	38767276	0.92	38767276	0.9	38767276	0.91	38764814	0.86
chr2	38768900	38768907	0.94	38768238	1.0	38768907	0.98	38768907	0.98	38768907	1.0
chr2	38772911	38807945	0.1	38771424	0.5	NA	NA	NA	NA	NA	NA
chr2	38775362	38775361	0.8	NA	NA	38775361	1.0	38729166	1.0	38726417	1.0
chr2	38775625	38775624	0.9	38775624	0.44	38775624	1.0	38775624	0.69	38775624	1.0
chr2	38778058	38778057	1.0	NA	NA	NA	NA	NA	NA	NA	NA
chr2	38780320	38780319	0.9	38780319	1.0	38780319	0.59	38730517	1.0	38780319	1.0
chr2	38780976	38783162	0.98	38780970	0.99	38781326	0.98	38782745	0.99	38780970	0.98
chr2	38781976	38781987	1.0	NA	NA	NA	NA	NA	NA	NA	NA
chr2	38782138	38782137	0.92	NA	NA	NA	NA	38744481	1.0	NA	NA
chr2	38782797	38782796	0.71	38782796	0.95	38782796	0.79	38782796	0.67	38782796	0.72
chr2	38783488	38785964	0.89	38783507	0.67	38817285	0.55	38779461	0.93	38783505	0.65
chr2	38784378	38751608	0.89	38784377	0.5	NA	NA	38784377	0.5	38784377	0.38
chr2	38784531	38784530	0.93	38784530	0.95	38783162	0.96	38784530	0.97	38784530	0.93
chr2	38785213	38804157	0.85	38785228	0.5	38785226	0.6	38787621	0.86	38785227	1.0
chr2	38785380	38785379	1.0	38785379	1.0	NA	NA	NA	NA	NA	NA
chr2	38786289	38790021	0.77	38786288	0.95	38789824	0.95	38787579	0.85	38778063	0.87
chr2	38786970	38786975	0.82	38786975	0.42	38786975	0.44	38786975	0.7	38786975	0.74
chr2	38787288	38787287	0.97	38787579	0.99	38787287	0.98	38787579	0.92	38787621	0.96
chr2	38787622	38787579	0.94	38787579	0.99	38787579	0.99	38787579	0.93	38787621	0.99
chr2	38788163	38788162	0.76	38796292	0.89	38788162	1.0	38788162	0.8	38816246	0.69
chr2	38789560	38789559	0.91	38790401	0.92	38775495	0.85	38786964	0.91	38786964	0.87
chr2	38789876	38780801	0.85	38789875	0.96	38789875	0.93	38789875	0.77	38789875	0.95
chr2	38789947	38789946	0.9	38789946	0.92	38789946	0.96	38789946	0.93	38789946	0.87
chr2	38790620	38790620	0.99	NA	NA	NA	NA	NA	NA	38764760	0.1
chr2	38791413	38794493	0.73	38791412	0.54	38788162	0.4	38785709	0.7	38791412	0.92
chr2	38794235	38794234	1.0	NA	NA	NA	NA	NA	NA	NA	NA
chr2	38797897	38797901	0.69	38797901	0.97	38797901	0.96	38795081	0.9	38797901	0.99
chr2	38799438	38799179	0.67	38799437	0.69	38799437	0.54	38794493	0.75	38799437	0.23
chr2	38800186	38800185	0.89	38796292	0.96	38800185	0.77	38800185	0.9	38800185	0.74
chr2	38800354	38796249	0.6	NA	NA	38800353	1.0	38800353	1.0	NA	NA
chr2	38801397	38801410	1.0	38798799	0.98	38796348	0.95	38801410	1.0	38801410	0.96
chr2	38802289	38802288	0.75	38802932	0.84	38802288	0.73	38802288	0.8	38802288	0.71
chr2	38803124	38820129	0.5	38803123	1.0	NA	NA	38803123	1.0	NA	NA
chr2	38803490	38803489	0.93	38803489	0.73	38803489	0.96	38803489	0.82	38837352	0.44
chr2	38803789	38803788	0.98	38803788	0.98	38803788	0.98	38803788	0.93	38803788	0.97
chr2	38806866	38806865	0.6	38805561	0.98	38803788	0.98	38806865	0.89	38806865	0.98
chr2	38809457	38803788	0.87	38812265	0.8	38812265	0.44	38812265	0.85	38812265	0.91
chr2	38810201	38810200	0.99	38810200	0.95	38810200	0.9	38810200	0.98	38810200	0.39
chr2	38812841	38811071	0.73	38812841	0.72	38836775	0.25	38812959	0.55	38812841	0.29
chr2	38813377	38811835	0.92	38807064	0.92	38813375	0.99	38794330	0.77	38811835	0.97
chr2	38814729	38814728	0.91	38812265	0.95	38814217	0.98	38814728	0.97	38808273	0.96
chr2	38815072	38815071	0.87	38806448	0.97	38814322	0.99	38815071	0.94	38815071	0.99
chr2	38816219	38778643	0.77	NA	NA	38796699	1.0	38768195	0.82	NA	NA
chr2	38817306	38817305	1.0	38817305	1.0	NA	NA	NA	NA	38817305	1.0
chr2	38818526	38818538	1.0	NA	NA	NA	NA	38782216	1.0	NA	NA
chr2	38819180	38819179	0.92	NA	NA	38819179	1.0	38810892	0.86	38785227	0.25
chr2	38820327	38820326	1.0	38820326	1.0	NA	NA	NA	NA	NA	NA
chr2	38820877	38820876	0.83	NA	NA	38820876	0.46	NA	NA	38773416	0.38
chr2	38822091	38782796	0.25	NA	NA	38812841	0.11	NA	NA	NA	NA
chr2	38824014	38824013	0.59	38824013	0.96	38824013	1.0	38824013	1.0	38824013	0.97
chr2	38827134	38829283	0.83	38829359	0.96	38827133	0.86	38829283	0.92	38829359	0.96
chr2	38828723	38828722	0.62	38780636	0.58	38828722	0.71	38828722	0.64	38828722	0.72
chr2	38829284	38829283	0.71	38829359	0.81	38822999	0.86	38829283	0.82	38828664	0.83
chr2	38830632	38830631	0.73	38830631	0.64	38801087	0.4	38818370	0.87	38786659	0.45
chr2	38831845	38831844	0.72	38829359	0.81	38849547	0.53	38832653	0.75	38830905	0.63
chr2	38839558	38839557	0.97	38839557	0.91	38839557	0.99	38839557	0.96	38839557	0.9
chr2	38839720	38839719	1.0	38839719	0.65	38839719	0.75	38839719	0.72	38839719	0.81
chr2	38840385	38840384	0.43	38840384	0.38	38840384	1.0	38840384	0.83	38840384	0.6
chr2	38840575	38840574	0.97	38840574	1.0	38840574	0.97	38840574	0.97	38840574	1.0
chr2	38845227	38845226	1.0	NA	NA	38815071	1.0	NA	NA	38839007	0.33
chr2	38845866	38845865	0.78	38845865	0.79	38845865	0.97	38845865	0.94	38845865	0.99
chr2	38846617	38846616	0.88	38849547	0.93	38846616	0.68	38846616	0.91	38846616	0.98
chr2	38846856	38846855	0.94	38846855	0.88	NA	NA	38846855	1.0	38846855	1.0
chr2	38849548	38849547	0.77	38849547	0.97	38849547	1.0	38849547	0.92	38849547	0.98
chr2	38851073	38851072	1.0	38851072	0.81	38820290	1.0	38851072	0.9	38809202	1.0
chr2	38852193	38895316	0.58	NA	NA	38837352	1.0	38847551	1.0	38837352	1.0
chr2	38852337	38852336	0.7	38852130	0.99	38852130	0.86	38852336	0.92	38852336	0.94
chr2	38853045	38895759	0.66	38867690	0.19	38850178	0.38	38820012	0.19	38867690	0.27
chr2	38853225	38853224	0.93	38853224	0.89	38837352	0.69	38853224	0.87	38853224	0.73
chr2	38854557	38845459	0.46	38854564	0.91	38854564	0.94	38856670	0.69	38854592	0.94
chr2	38856780	38854556	1.0	NA	NA	38856779	0.83	38819918	1.0	38847955	0.67
chr2	38859818	38858129	0.85	38859284	0.94	38859817	0.97	38858129	0.93	38859817	0.92
chr2	38862598	38862597	0.85	38862597	0.82	38862597	0.59	38862597	0.79	38843502	0.67
chr2	38864011	38864010	0.64	38864010	0.53	38864022	0.44	38864010	0.4	38864010	0.5
chr2	38864246	38864245	0.92	38864245	1.0	38864245	0.96	38866003	0.95	38858431	0.96
chr2	38868803	38868802	0.77	38868867	0.99	38868802	0.91	38868802	0.89	38868802	0.98
chr2	38871711	38870661	0.86	38874608	0.83	38874100	0.84	38874100	0.81	38874100	0.94
chr2	38872993	38872992	0.99	38872992	0.82	38872992	0.6	38872992	0.95	38872992	0.95
chr2	38881648	38881647	1.0	NA	NA	NA	NA	38850177	1.0	NA	NA
chr2	38882795	38870617	0.72	38882794	0.93	38882252	0.77	38882794	0.92	38882794	0.97
chr2	38886954	38886469	0.87	38877383	0.9	38886953	0.94	38886953	0.94	38886953	0.98
chr2	38887397	38887396	0.76	38887396	0.64	38846179	0.95	38847551	0.79	38887396	0.65
chr2	38890969	38890968	0.94	38841023	0.33	38890968	0.16	38847956	0.88	38890968	0.85
chr2	38893158	38881246	0.83	38893157	0.46	38893157	0.34	38847956	0.44	38893157	0.52
chr2	38894333	38894332	1.0	38893829	1.0	38894332	0.95	38894332	0.92	38890144	0.95
chr2	38894424	38850621	0.75	38894423	0.79	38894423	0.25	38847956	0.49	38894423	0.55
chr2	38894488	38894487	1.0	38894487	1.0	38894487	1.0	38894487	1.0	NA	NA
chr2	38895755	38915684	0.56	38895758	1.0	38895758	0.95	38895758	0.71	38895758	1.0
chr2	38901143	38854722	0.07	NA	NA	NA	NA	38852192	0.06	NA	NA
chr2	38903418	38903417	0.87	38903417	1.0	38904639	0.95	38903417	0.95	38903417	0.94
chr2	38905185	38905184	0.59	38905184	0.69	38877282	0.5	38891687	0.12	38905184	0.67
chr2	38907861	38891729	0.74	38907860	0.5	38903239	0.94	38875862	0.8	38887467	0.69
chr2	38908029	38908028	0.75	38908028	0.46	NA	NA	38908028	1.0	38908028	0.76
chr2	38909493	38957368	0.22	38909492	0.73	38909492	0.54	38909492	0.66	38909492	0.37
chr2	38909707	38897156	0.68	38909706	0.42	38884289	0.6	38884289	0.36	38905011	0.52
chr2	38909976	38914465	1.0	NA	NA	NA	NA	38860473	1.0	NA	NA
chr2	38927704	38886300	0.9	38927707	1.0	NA	NA	38934047	0.17	NA	NA
chr2	38929592	38928565	0.76	38929591	0.25	38934109	0.99	38899698	1.0	38929591	1.0
chr2	38932431	38932442	0.96	38932442	0.93	38932442	0.9	38932442	0.9	38932442	0.63
chr2	38933370	38933382	0.65	NA	NA	38933382	1.0	38890956	0.8	38888770	0.75
chr2	38935049	38935003	0.89	38935149	0.98	38935048	0.64	38935003	0.97	38935048	0.87
chr2	38942006	38943542	0.87	38943542	0.93	38943542	0.97	38943542	0.93	38943542	0.98
chr2	38942469	38951718	0.91	38949554	0.64	38949554	0.81	38951718	0.81	38949554	0.81
chr2	38944876	38943720	0.49	38944640	0.41	38944902	0.79	38944876	0.48	38944902	0.83
chr2	38948096	38948095	1.0	NA	NA	NA	NA	NA	NA	NA	NA
chr2	38950435	38931872	1.0	NA	NA	NA	NA	NA	NA	NA	NA
chr2	38952704	38952703	0.96	38952703	0.93	38952703	0.98	38952703	0.91	38952703	0.95
chr2	38954634	38957907	0.57	38954880	0.96	38954880	0.88	38954880	0.76	38954880	0.84
chr2	38958709	38958714	1.0	38954880	0.93	38958714	0.99	38958714	1.0	38958714	0.99
chr2	38965050	38966289	0.25	38918957	1.0	38965049	1.0	38965049	0.5	38965049	1.0
chr2	38967743	38974668	0.78	39015802	0.5	38967742	0.65	38927953	0.86	38938030	0.5
chr2	38973912	38953969	0.35	38973911	0.57	38926666	0.29	38990601	0.71	38956877	0.68
chr2	38985194	39023724	0.03	NA	NA	NA	NA	NA	NA	NA	NA
chr2	38985423	38971825	0.91	38971825	1.0	38987680	0.99	38970402	0.96	38987680	1.0
chr2	38986473	38975766	0.5	38946392	0.17	NA	NA	NA	NA	NA	NA
chr2	38988946	38989632	0.7	38988531	0.88	38987680	0.98	38987680	0.78	38989556	0.92
chr2	38990171	38990170	0.81	38990170	0.34	38990170	0.92	38990170	0.83	38990170	0.65
chr2	38991225	38991224	0.81	38991224	0.61	38991224	0.85	38991224	0.36	38991224	0.53
chr2	38997607	38997606	0.68	38988531	0.97	38999922	0.93	38970402	0.86	38992220	0.91
chr2	39003067	38997210	0.8	38988531	0.98	38999922	0.95	38987680	0.96	39002978	0.97
chr2	39007809	39007808	1.0	NA	NA	39007837	1.0	38962176	1.0	NA	NA
chr2	39010502	39010501	1.0	NA	NA	NA	NA	NA	NA	39010501	1.0
chr2	39010897	39000340	0.53	39011052	0.96	38998397	0.92	39023630	0.94	39028732	0.95
chr2	39013444	39013443	0.89	38982100	0.01	NA	NA	39007808	0.5	39013443	1.0
chr2	39021526	39020195	0.38	39021525	0.66	39020195	0.57	39008189	0.39	39021525	0.63
chr2	39024484	39024483	0.84	39024483	1.0	NA	NA	38996182	0.87	39024483	1.0
chr2	39025517	39025516	1.0	38996008	0.85	39025516	0.94	39025516	0.91	39025516	0.59
chr2	39026355	39026366	0.96	39024943	1.0	39029984	0.96	39026366	0.97	39024943	0.99
chr2	39027831	39027830	0.58	39027830	0.91	NA	NA	39027830	0.84	39027830	0.55
chr2	39029625	39029624	1.0	NA	NA	39023198	0.12	39064274	0.75	NA	NA
chr2	39030230	38997210	0.38	39022187	0.65	39030244	0.92	39022187	0.7	39027755	0.8
chr2	39033074	39037634	0.98	39069460	0.95	39021538	0.94	39032457	0.67	39020333	0.77
chr2	39033923	39033922	0.91	39010315	0.1	39033922	0.17	39033922	0.56	39006708	0.71
chr2	39034968	38988720	0.5	NA	NA	38996555	0.25	NA	NA	NA	NA
chr2	39035156	38993091	1.0	NA	NA	NA	NA	NA	NA	39021663	0.14
chr2	39037617	39036730	0.84	39037616	0.86	39037616	0.88	39037616	0.92	39037616	0.96
chr2	39037919	39037918	0.95	39037918	0.11	39037918	0.71	39037918	1.0	39037918	0.25
chr2	39040179	39040178	0.92	39040178	1.0	NA	NA	39040178	1.0	39000767	0.07
chr2	39042713	39024486	0.53	39042712	0.71	39042712	0.6	39024486	0.6	39042712	0.85
chr2	39044852	39044588	0.67	39044283	0.78	39047829	0.82	39058231	0.75	39044588	0.92
chr2	39046496	39046495	0.62	39061863	0.9	39036730	0.88	39044588	0.87	39055543	0.91
chr2	39048399	39048403	0.67	NA	NA	NA	NA	NA	NA	NA	NA
chr2	39053928	39053927	0.62	NA	NA	39050141	0.33	39053927	1.0	39053927	1.0
chr2	39056417	39030722	0.5	NA	NA	39046495	0.67	NA	NA	NA	NA
chr2	39060935	39060934	0.99	39060934	0.73	39060934	0.56	39060418	1.0	39060934	0.73
chr2	39061250	39042435	0.49	39061249	0.46	39049967	0.53	39061249	0.52	39060527	0.54
chr2	39062598	39062597	0.97	39062597	1.0	39062597	1.0	39062597	0.93	39062597	0.89
chr2	39063128	39063127	0.53	39063127	0.7	39063127	0.8	39063127	0.54	39063127	0.49
chr2	39068694	39068693	0.98	39068693	0.85	39068693	0.92	39068693	0.93	39068693	0.68
chr2	39071910	39071909	0.81	39071244	0.45	39071909	0.55	39071909	0.91	39071931	0.42
chr2	39074874	39045255	0.41	39038847	0.18	39120488	0.1	39082991	0.42	39040947	0.65
chr2	39076399	39076398	0.54	NA	NA	39076398	0.11	39076398	0.75	39076398	1.0
chr2	39077321	39077320	0.91	39077320	0.99	39072130	0.99	39033327	1.0	39077320	0.97
chr2	39079063	39067124	0.26	39063284	0.63	39057441	0.84	39096025	0.54	39065457	0.76
chr2	39080752	39080751	0.5	39032457	1.0	39080751	1.0	39037125	1.0	39080751	0.5
chr2	39081023	39081022	1.0	39081022	0.7	NA	NA	39083518	0.52	39081022	1.0
chr2	39081816	39081815	0.63	NA	NA	39081815	1.0	NA	NA	39112742	0.2
chr2	39085213	39085218	0.98	39082481	1.0	39058621	1.0	39058621	1.0	39049348	1.0
chr2	39089973	39089972	0.9	39101499	0.86	39089972	0.88	39089972	0.89	39118721	0.89
chr2	39090697	39090696	0.5	39090696	0.43	39090696	0.51	39090696	0.57	39079738	0.23
chr2	39090856	39090855	0.66	39090855	0.96	NA	NA	39090855	0.98	39090855	0.95
chr2	39091591	39091590	0.86	39091590	1.0	39058621	0.97	39091590	0.85	39091590	0.73
chr2	39092196	39066328	0.96	NA	NA	NA	NA	39066328	1.0	NA	NA
chr2	39094653	39085218	0.54	39063345	0.79	39095801	0.82	39094652	0.73	39094652	0.81
chr2	39096886	39096610	0.96	39096885	1.0	39048455	0.34	39096885	0.64	39048455	0.29
chr2	39097551	39097559	0.94	39091590	0.55	39097559	0.5	39097559	0.85	39064742	0.12
chr2	39104283	39104281	0.98	39055417	1.0	39104281	1.0	39104281	1.0	39055417	0.77
chr2	39106184	39106184	0.58	39073118	0.45	39106184	0.65	39123710	0.54	39106334	0.68
chr2	39107082	39107081	0.98	39065854	1.0	39107081	0.8	39104281	0.84	39065854	1.0
chr2	39108896	39108895	0.97	39101499	0.84	39108895	1.0	39108895	0.97	39108895	0.97
chr2	39110027	39106758	0.71	39110039	0.27	39079511	0.17	39116640	0.33	39064769	0.14
chr2	39110550	39063727	0.5	39110549	0.77	NA	NA	39110549	0.86	39110549	0.8
chr2	39112462	39112461	1.0	NA	NA	NA	NA	NA	NA	NA	NA
chr2	39114076	39148060	0.06	NA	NA	NA	NA	39145409	0.02	NA	NA
chr2	39114263	39090696	0.64	39114298	0.45	39070037	0.19	39114290	0.79	39114298	0.65
chr2	39115398	39138286	0.34	39080703	0.21	39126165	0.72	39126165	0.22	39126165	0.1
chr2	39117029	39112226	0.66	39117028	0.92	39121205	0.93	39117028	0.82	39117028	0.96
chr2	39120456	39118425	1.0	NA	NA	NA	NA	NA	NA	NA	NA
chr2	39120971	39120992	0.38	39120983	0.56	39148924	0.5	NA	NA	NA	NA
chr2	39121123	39152384	0.08	NA	NA	39085953	0.56	NA	NA	NA	NA
chr2	39122448	39116640	0.89	39073609	0.6	39114305	0.25	39109562	0.79	39122447	0.32
chr2	39124971	39124970	0.97	39124970	1.0	39124970	0.96	39126956	0.83	39124970	1.0
chr2	39126193	39126192	0.87	39126192	0.45	39126192	1.0	39126192	1.0	39126192	0.73
chr2	39126233	39126233	0.29	39126233	0.67	39126233	0.45	39126233	0.53	39126233	0.55
chr2	39131073	39131087	0.75	39131087	0.97	39131087	1.0	39131087	0.89	39131087	0.44
chr2	39131088	39131087	0.79	39131087	0.96	39131087	1.0	39131087	0.89	39131087	0.51
chr2	39133234	39133233	0.98	39133233	0.96	39133233	0.93	39133233	0.98	39133233	0.98
chr2	39135064	39135063	0.5	39126956	0.61	39135063	0.75	39111211	0.61	39130121	0.72
chr2	39137353	39137363	0.68	39137363	0.9	39137363	0.77	39137363	0.64	39137363	0.94
chr2	39138020	39093178	0.8	NA	NA	39138019	0.86	NA	NA	39138019	1.0
chr2	39138425	39138424	1.0	39138424	0.75	39138424	0.56	39138424	1.0	39138424	0.55
chr2	39139213	39139212	0.87	NA	NA	NA	NA	39117821	1.0	39183057	0.03
chr2	39140995	39142894	0.76	39140957	1.0	39140957	0.95	39140957	0.91	39140994	0.97
chr2	39143046	39131680	1.0	NA	NA	NA	NA	NA	NA	NA	NA
chr2	39147583	39147582	0.79	39147582	0.74	39147582	0.42	39147582	0.64	39147582	0.51
chr2	39147763	39146066	0.75	39142894	0.83	39142894	0.79	39149208	0.75	39147762	0.76
chr2	39148808	39138019	1.0	NA	NA	NA	NA	NA	NA	39165664	0.08
chr2	39148989	39148988	0.95	39148988	0.96	39148988	0.95	39149208	0.68	39148988	0.97
chr2	39149691	39149690	0.25	39149690	1.0	39124492	0.5	39149690	0.87	39149690	0.91
chr2	39150735	39150734	0.79	39148988	0.86	39149905	0.9	39150734	0.85	39149905	0.9
chr2	39151547	39117010	1.0	39188837	0.07	39128444	0.5	NA	NA	NA	NA
chr2	39152887	39152886	0.84	39148437	0.77	39152886	0.98	39165532	0.65	39149905	0.81
chr2	39156348	39156347	0.77	NA	NA	39156347	1.0	39156347	1.0	39156347	0.64
chr2	39156469	39156468	0.61	39154629	0.77	39154629	0.93	39161338	0.81	39154629	0.99
chr2	39158534	39158533	0.76	39158533	0.98	39140489	1.0	39158533	0.93	39158533	0.9
chr2	39163671	39163670	0.6	39140489	0.59	39163670	0.32	39208701	0.58	39163670	0.49
chr2	39163955	39163954	0.74	39163908	0.79	39163908	0.75	39162037	0.79	39162037	0.74
chr2	39165422	39165421	0.79	39165421	1.0	39140489	0.94	39165421	1.0	39165421	1.0
chr2	39165533	39149657	0.45	39149208	0.6	39157069	0.74	39149208	0.59	39149208	0.76
chr2	39165913	39165778	0.72	39165919	0.82	39165919	0.69	39165919	0.83	39165919	0.76
chr2	39166085	39166084	0.87	39166084	0.9	39166084	1.0	39166084	0.94	39166084	0.96
chr2	39168710	39168741	0.52	39151992	0.44	39168741	1.0	39168741	0.71	39168741	0.44
chr2	39169798	39190745	0.44	NA	NA	NA	NA	NA	NA	NA	NA
chr2	39170448	39170447	0.66	39169084	0.71	39170300	1.0	39140489	0.95	39169084	0.97
chr2	39171237	39171236	0.86	39171236	0.83	39171236	1.0	39168001	0.6	39171236	0.41
chr2	39172321	39172320	0.66	39154159	0.75	39172320	0.25	39172320	1.0	39172320	1.0
chr2	39173813	39173812	0.79	39196048	0.86	39174517	0.84	39193743	0.93	39173362	0.9
chr2	39174400	39174399	0.96	39173362	0.97	39174517	0.99	39173362	0.99	39173362	0.99
chr2	39177404	39177403	0.6	39177403	0.3	39177403	0.59	39177403	0.45	39177403	0.38
chr2	39183268	39182856	0.93	39183267	0.89	39183267	0.93	39183267	0.91	39182713	0.91
chr2	39184723	39184722	0.59	39184722	0.78	39184722	0.45	39184722	0.62	39184722	0.7
chr2	39188070	39188079	0.79	NA	NA	NA	NA	39188079	1.0	NA	NA
chr2	39192538	39193743	0.84	39196048	0.9	39196048	0.91	39193743	0.98	39186748	0.96
chr2	39193271	39193270	0.71	39157735	1.0	39193270	0.95	39193270	1.0	39193270	0.25
chr2	39193357	39199421	0.44	39193356	0.31	39193356	0.73	39198096	0.36	39193356	0.68
chr2	39198261	39218317	0.58	39198053	0.85	39198053	0.84	39198053	0.91	39197731	0.88
chr2	39201297	39193743	0.77	39196048	0.97	39183135	0.91	39196048	0.93	39206423	0.95
chr2	39202238	39207102	0.4	39202238	0.5	39183135	0.52	39202238	0.44	39202238	0.32
chr2	39204868	39204867	1.0	NA	NA	39155211	0.5	39204867	0.8	39237541	0.12
chr2	39206045	39206061	0.99	39206061	0.99	39206061	0.99	39206061	0.99	39206061	0.97
chr2	39208347	39208346	0.7	39208346	0.94	39208346	0.8	39208346	0.86	39208346	0.86
chr2	39209136	39183228	0.72	39253342	0.76	39208917	0.27	39181565	0.66	39174225	0.92
chr2	39209318	39209317	0.98	39202655	0.97	39226955	0.84	39209317	0.95	39209317	0.87
chr2	39213890	39236124	0.64	39202238	0.22	39179493	0.45	39218829	0.33	39213889	0.18
chr2	39217698	39218289	0.76	39191973	0.71	39186748	0.81	39214784	0.85	39218989	0.78
chr2	39218613	39247883	0.14	NA	NA	NA	NA	NA	NA	NA	NA
chr2	39219404	39219404	0.38	39219404	0.47	39222315	0.39	39173362	0.64	39218317	0.56
chr2	39220587	39192932	0.98	NA	NA	39218583	1.0	39220586	0.56	NA	NA
chr2	39222590	39222589	0.5	39222589	0.25	39219404	1.0	39222589	0.51	39222589	0.25
chr2	39225405	39225636	0.95	NA	NA	39185352	0.33	39212786	0.86	39225404	0.56
chr2	39231220	39231219	0.97	39231219	1.0	39231127	0.98	39231219	1.0	39231219	0.93
chr2	39234892	39231642	0.7	39234891	0.67	39234891	0.23	39213889	0.67	39234891	1.0
chr2	39236686	39236691	1.0	NA	NA	NA	NA	39189862	1.0	NA	NA
chr2	39239255	39226859	0.9	39239254	0.44	NA	NA	39239254	0.75	39239254	0.44
chr2	39240248	39240247	0.81	39240247	1.0	39238292	0.99	39238292	0.96	39240582	0.95
chr2	39246750	39246749	0.63	39246749	0.79	NA	NA	39246749	1.0	39246749	1.0
chr2	39254275	39263429	0.5	NA	NA	NA	NA	NA	NA	NA	NA
chr2	39259011	39259405	0.97	39268192	0.95	39261691	0.94	39261691	0.99	39259405	0.94
chr2	39263273	39263272	0.76	39263272	0.72	39263272	0.21	39263272	0.83	39263272	0.37
chr2	39263439	39263438	0.75	39251243	0.97	39266144	0.94	39251243	0.91	39254946	0.97
chr2	39266908	39267455	0.95	39259405	0.88	39266907	0.9	39259803	0.94	39267425	0.96
chr2	39267680	39285794	0.81	39251243	0.95	39267328	0.98	39253074	0.97	39266315	0.96
chr2	39269113	39270177	0.89	39269112	1.0	39269112	0.96	39270177	0.93	39269112	0.96
chr2	39273062	39259008	0.0	NA	NA	NA	NA	39285596	0.33	NA	NA
chr2	39274220	39274220	0.79	39298964	0.03	39274219	0.44	39274219	1.0	39274221	0.52
chr2	39275866	39248243	0.03	NA	NA	NA	NA	NA	NA	NA	NA
chr2	39278275	39242802	1.0	NA	NA	NA	NA	NA	NA	NA	NA
chr2	39278376	39278375	0.98	39319701	1.0	39278375	1.0	39231651	1.0	NA	NA
chr2	39282195	39282194	0.97	39301211	0.98	39282194	0.96	39282194	1.0	39282194	0.94
chr2	39287299	39287298	0.81	39287298	0.69	39287298	1.0	39287298	0.89	39287298	0.8
chr2	39287472	39243960	0.33	NA	NA	NA	NA	39306826	0.2	NA	NA
chr2	39289051	39262562	1.0	NA	NA	NA	NA	39262562	0.25	NA	NA
chr2	39290085	39284157	0.81	39294713	0.97	39282780	0.95	39290084	0.92	39290084	0.95
chr2	39292039	39292038	0.71	39253375	0.53	39292038	0.96	39276167	0.94	39292038	0.97
chr2	39296686	39254842	0.89	NA	NA	NA	NA	NA	NA	NA	NA
chr2	39298965	39298964	0.39	39333961	0.52	39297961	0.56	39298964	0.42	39272473	0.8
chr2	39304149	39304148	0.56	39304148	0.87	39304148	0.84	39304940	0.89	39304148	0.84
chr2	39305831	39305830	0.92	39305830	0.59	39305830	0.86	39305830	0.76	39305830	0.5
chr2	39313444	39313455	0.95	39295873	0.99	39313455	0.95	39313455	0.96	39313258	0.89
chr2	39315518	39316355	0.65	39293613	0.77	39316355	0.77	39310582	0.81	39293613	0.82
chr2	39319230	39319229	0.78	NA	NA	39287549	1.0	39319229	1.0	39319229	1.0
chr2	39320506	39320505	0.17	39320505	1.0	39272841	1.0	39272841	0.86	NA	NA
chr2	39322592	39322246	0.64	39322246	0.87	39322246	0.79	39322618	0.8	39322914	0.81
chr2	39325697	39325696	1.0	NA	NA	NA	NA	39280188	1.0	NA	NA
chr2	39326509	39345579	0.33	NA	NA	NA	NA	NA	NA	NA	NA
chr2	39328330	39281959	0.83	NA	NA	NA	NA	NA	NA	NA	NA
chr2	39330634	39298195	1.0	NA	NA	NA	NA	NA	NA	NA	NA
chr2	39333961	39333961	0.69	39333961	0.6	39336347	0.61	39333961	0.59	39347903	0.75
chr2	39342109	39345794	0.54	39354166	0.63	39370967	0.73	39354166	0.78	39365259	0.44
chr2	39353736	39307002	0.62	39353736	0.73	39353736	0.03	39326113	0.95	39353736	0.84
chr2	39354446	39316315	0.04	NA	NA	39354445	0.85	39306143	1.0	39314271	1.0
chr2	39363993	39361656	0.73	39354166	0.96	39365259	0.95	39354166	0.89	39365259	0.95
chr2	39368670	39319689	0.03	39368680	0.44	NA	NA	NA	NA	39368680	0.17
chr2	39372493	39324117	0.68	39397785	0.07	NA	NA	39322614	0.03	39327792	0.59
chr2	39373907	39373906	1.0	NA	NA	39372574	0.5	NA	NA	NA	NA
chr2	39384113	39384112	0.69	39341459	0.94	39384112	0.98	39384112	0.64	39384112	0.95
chr2	39384843	39386370	0.87	NA	NA	39365782	0.25	NA	NA	39342739	1.0
chr2	39386806	39413124	0.5	39341459	0.53	39388888	0.86	39387256	0.36	39386820	0.6
chr2	39387257	39387256	1.0	39387256	0.93	39377201	1.0	39387256	1.0	39387256	1.0
chr2	39390773	39390772	0.86	39390772	1.0	39390772	0.93	39390772	0.59	39390772	0.93
chr2	39395323	39395884	0.58	39396719	0.77	39395328	0.83	39396719	0.67	39395328	0.8
chr2	39398294	39407352	0.14	NA	NA	NA	NA	NA	NA	39398301	1.0
chr2	39398705	39395884	0.54	39398738	0.45	39398713	0.29	39400314	0.43	39397799	0.54
chr2	39402799	39402815	1.0	NA	NA	NA	NA	39402815	0.67	39402815	1.0
chr2	39414877	39414876	1.0	39443063	0.5	39414876	0.69	NA	NA	39413626	0.03
chr2	39415378	39415377	0.98	NA	NA	NA	NA	39394402	1.0	NA	NA
chr2	39417211	39417215	0.6	39417215	0.75	39417215	0.92	39417215	0.81	39417215	0.98
chr2	39418203	39418202	0.85	39382411	0.23	39462124	0.11	39403250	0.76	39418202	0.31
chr2	39418729	39371700	0.12	39440352	0.04	NA	NA	NA	NA	NA	NA
chr2	39420581	39420580	0.58	NA	NA	39420580	0.44	NA	NA	39420580	0.6
chr2	39422714	39450111	0.64	NA	NA	NA	NA	NA	NA	NA	NA
chr2	39423951	39423950	0.8	NA	NA	NA	NA	NA	NA	NA	NA
chr2	39436319	39436318	0.58	39426719	0.27	39436318	0.9	39436318	0.78	39436318	0.91
chr2	39437121	39437120	0.83	39401446	0.75	39430945	0.59	39437120	0.88	39421969	0.84
chr2	39444560	39444559	0.74	39440352	0.04	39394997	0.99	39394997	0.98	39444559	1.0
chr2	39447245	39476987	0.02	NA	NA	39401679	0.11	39447244	1.0	39447244	0.71
chr2	39450075	39450074	0.64	39440352	0.04	NA	NA	39450074	1.0	NA	NA
chr2	39451949	39449742	1.0	NA	NA	NA	NA	NA	NA	NA	NA
chr2	39453490	39439413	0.5	NA	NA	NA	NA	NA	NA	NA	NA
chr2	39453638	39453637	0.85	NA	NA	NA	NA	39453637	1.0	NA	NA
chr2	39458068	39458067	0.94	39458067	1.0	NA	NA	39458067	0.73	39458067	1.0
chr2	39458197	39453175	0.66	NA	NA	39458196	0.72	39458196	0.54	39458196	0.22
chr2	39458469	39457990	0.58	39458468	0.44	39458468	0.38	39458468	0.45	39458468	0.41
chr2	39464102	39463162	0.55	39428791	0.51	39437518	0.23	39489833	0.83	39503864	0.15
chr2	39464811	39465619	0.56	39464810	0.7	39464810	0.64	39462447	0.59	39464810	0.79
chr2	39470448	39478015	0.53	39493553	0.79	39470475	0.3	39493553	0.62	39495763	0.71
chr2	39470608	39470607	0.98	39470607	0.78	39470607	0.46	39470607	0.49	39470607	0.71
chr2	39472008	39475285	0.12	NA	NA	NA	NA	NA	NA	NA	NA
chr2	39473280	39452764	0.09	NA	NA	39464810	0.33	39441661	0.03	NA	NA
chr2	39473487	39473486	1.0	39473486	1.0	39486924	0.5	NA	NA	NA	NA
chr2	39474129	39474128	0.85	39474128	0.84	39473656	0.75	39474128	0.81	39474128	0.85
chr2	39474628	39475443	0.42	39475443	0.86	39475443	0.76	39475443	0.85	39475443	0.84
chr2	39475094	39475093	0.75	39475093	0.67	39475093	1.0	39475093	0.69	39475093	1.0
chr2	39480238	39456986	0.05	39480237	1.0	39480237	0.44	39435041	0.14	39480237	0.82
chr2	39482045	39483190	0.89	39482044	0.89	39482044	0.44	39482044	0.46	39470435	0.55
chr2	39482164	39482168	0.88	39482168	0.63	39482168	0.59	39482168	0.81	39482168	0.49
chr2	39482665	39434116	0.67	NA	NA	NA	NA	NA	NA	NA	NA
chr2	39483923	39483922	0.84	39483922	0.5	39483922	0.76	39483922	0.68	39483922	0.57
chr2	39488878	39488877	0.55	39488877	0.96	39488877	0.99	39488877	0.92	39488877	0.98
chr2	39491227	39491226	0.67	NA	NA	NA	NA	39491226	1.0	NA	NA
chr2	39494768	39494017	0.48	39494778	0.6	39503882	0.5	39497607	0.5	39494767	0.43
chr2	39496916	39499088	0.5	NA	NA	39520826	0.5	NA	NA	39466056	0.5
chr2	39501455	39501454	0.64	39501454	0.1	39501454	0.64	39468267	0.33	39501454	0.33
chr2	39501747	39501746	0.46	39501746	0.42	39501746	0.49	39501746	0.54	39501746	0.11
chr2	39503425	39503424	0.96	39503424	0.99	39503424	0.92	39503424	1.0	39503424	0.98
chr2	39504185	39503864	0.02	NA	NA	39467634	0.28	NA	NA	39528950	0.02
chr2	39520248	39519254	1.0	NA	NA	NA	NA	NA	NA	NA	NA
chr2	39524463	39524462	0.62	39524462	0.89	39524462	0.63	39524462	0.8	39524462	0.77
chr2	39527276	39527275	0.63	39527275	0.5	39480797	0.33	39527275	0.63	39532869	0.3
chr2	39528047	39524934	0.84	39484076	0.25	39564249	0.67	39518992	0.79	39528046	0.57
chr2	39531670	39531674	0.6	NA	NA	39531674	0.56	39531674	1.0	39531674	1.0
chr2	39538839	39538838	0.96	39548215	0.74	39538838	0.75	39538838	0.9	39538838	0.7
chr2	39539367	39539366	0.71	39540561	0.5	39539366	1.0	39539366	0.67	39539366	0.56
chr2	39542500	39542499	0.84	39542499	0.99	39542499	0.92	39542499	0.96	39542499	0.99
chr2	39543341	39543340	0.99	NA	NA	NA	NA	39543340	0.98	NA	NA
chr2	39544246	39547857	0.9	39544245	0.4	39544245	0.4	39544245	0.87	39544245	0.37
chr2	39545569	39545568	0.51	39545568	0.71	39545568	0.91	39545658	0.76	39545568	0.83
chr2	39550374	39550373	0.48	39550373	0.87	39550373	0.95	39555610	0.8	39550373	0.88
chr2	39555609	39555609	0.97	39581257	0.04	39555609	0.86	39555609	1.0	39555609	1.0
chr2	39559903	39559902	0.93	39559902	0.83	39522491	0.64	39558848	0.75	39559902	1.0
chr2	39574993	39570297	1.0	NA	NA	NA	NA	39527233	1.0	NA	NA
chr2	39575010	39570297	0.97	NA	NA	NA	NA	39527233	1.0	NA	NA
chr2	39582414	39582430	0.67	NA	NA	NA	NA	NA	NA	NA	NA
chr2	39585092	39585091	0.89	39582892	0.94	39589859	0.89	39587550	0.95	39587550	0.96
chr2	39588761	39588760	0.97	39588760	0.69	39625357	0.05	39585674	0.98	39588760	0.33
chr2	39594382	39594362	0.96	39592798	0.94	39594381	0.72	39592798	0.89	39594362	0.88
chr2	39594668	39594667	0.25	NA	NA	NA	NA	NA	NA	NA	NA
chr2	39600513	39600512	0.94	39600512	0.73	39614418	0.5	39589137	1.0	39600512	0.45
chr2	39604708	39604707	0.45	39604707	0.84	39604707	0.69	39604707	0.49	39604707	0.82
chr2	39610674	39593239	0.59	39610117	0.88	39610673	0.91	39613805	0.79	39614854	0.9
chr2	39613806	39613805	0.85	39614854	0.98	39613805	0.99	39613805	0.97	39613805	0.99
chr2	39615128	39615148	0.96	39615148	0.99	39615148	1.0	39615148	0.99	39615148	0.98
chr2	39622938	39623493	0.63	39622959	0.83	39622959	0.8	39622959	0.66	39621824	0.82
chr2	39625211	39625210	0.99	39623493	1.0	39621563	0.98	39621824	1.0	39626186	0.96
chr2	39635029	39635463	0.59	39635462	0.94	39634659	0.85	39635463	0.88	39634271	0.83
chr2	39636459	39636458	0.76	39636458	0.94	39636458	0.99	39636458	0.88	39636458	0.93
chr2	39641390	39642877	0.9	NA	NA	39641389	0.5	NA	NA	39641389	1.0
chr2	39641503	39651303	0.43	39641255	0.84	39643507	0.81	39651303	0.78	39641502	0.87
chr2	39643152	39643151	0.94	39643151	0.83	39643151	1.0	39643151	0.74	39643151	0.9
chr2	39643919	39643918	0.99	NA	NA	39643918	0.94	39647249	0.92	39643918	0.89
chr2	39646645	39646699	0.58	39646699	0.7	39646699	0.73	39646699	0.63	39642027	0.74
chr2	39648667	39648667	0.63	39648667	0.67	39648631	0.68	39653559	1.0	39648667	0.9
chr2	39660917	39657572	0.88	39660916	0.97	39660916	0.99	39660916	0.95	39660916	0.98
chr2	39661899	39661916	0.89	NA	NA	NA	NA	39661916	0.64	NA	NA
chr2	39661917	39661916	0.88	NA	NA	NA	NA	39661916	0.64	NA	NA
chr2	39667336	39667335	0.81	39668416	0.95	39666799	0.79	39665237	0.91	39669979	0.96
chr2	39667451	39667450	0.92	39668416	0.97	39681927	0.81	39667450	1.0	39669979	0.97
chr2	39682382	39682381	0.53	39682381	0.74	39682381	0.88	39682381	0.38	39680754	0.97
chr2	39686963	39714649	0.17	39684196	0.66	39687052	0.58	39651125	0.56	39687052	0.4
chr2	39693967	39693966	0.96	39645111	1.0	39693966	0.75	39693966	0.51	39693966	0.67
chr2	39694161	39694589	0.45	39681184	0.83	39681184	0.75	39673186	0.79	39678166	0.75
chr2	39698699	39698698	0.61	39708566	0.94	39703084	0.83	39698698	0.91	39703084	0.87
chr2	39702072	39702071	0.85	39702071	0.6	39702540	0.94	39702071	0.56	39653787	0.57
chr2	39702675	39703005	0.79	39702674	0.64	39702674	0.51	39703005	0.56	39702674	1.0
chr2	39702723	39702736	1.0	NA	NA	NA	NA	39662237	1.0	NA	NA
chr2	39712041	39723342	0.47	39708566	0.76	39708566	0.74	39705667	0.71	39705667	0.69
chr2	39712663	39712133	0.74	39712662	1.0	39712662	1.0	39714517	0.59	39712662	0.44
chr2	39717782	39717781	0.91	39717781	0.73	39717781	0.53	39717781	0.54	39716206	0.41
chr2	39724282	39724281	0.71	39724281	0.67	39725080	0.25	39750241	0.25	39724281	0.61
chr2	39728722	39727194	0.99	39728721	0.96	39728721	0.33	39728721	0.9	39728721	1.0
chr2	39739974	39731941	0.38	NA	NA	NA	NA	NA	NA	NA	NA
chr2	39744043	39731920	0.75	39744042	1.0	39744042	0.97	39744042	1.0	39744042	0.97
chr2	39748687	39748686	1.0	NA	NA	39748686	1.0	NA	NA	NA	NA
chr2	39748986	39748985	0.5	39748985	0.67	39748985	0.67	NA	NA	39705720	0.25
chr2	39753959	39753958	0.25	NA	NA	NA	NA	NA	NA	NA	NA
chr2	39755035	39755034	0.99	39755034	0.95	39755034	0.97	39755034	1.0	39754606	0.99
chr2	39756473	39756472	0.78	39751166	1.0	39756472	0.5	39756472	0.59	39756472	0.31
chr2	39758786	39758785	0.96	39758785	0.49	39758785	0.34	39758785	0.61	39758785	0.87
chr2	39773530	39778150	0.77	39772017	0.97	39773874	0.97	39772017	0.94	39772017	0.92
chr2	39776395	39772175	0.67	39776394	0.97	39774749	0.96	39772175	0.89	39779302	0.93
chr2	39789741	39789740	0.61	39789740	0.5	39789740	0.68	39789740	0.9	39789740	0.65
chr2	39792515	39773551	0.25	NA	NA	39795673	0.17	NA	NA	NA	NA
chr2	39802650	39820912	0.03	NA	NA	NA	NA	NA	NA	NA	NA
chr2	39807259	39808395	0.83	39809827	1.0	39804429	0.97	39808395	0.91	39807534	0.98
chr2	39811986	39811985	0.95	NA	NA	39799178	0.03	39810324	1.0	39811985	1.0
chr2	39815374	39815365	0.85	NA	NA	NA	NA	39785284	1.0	NA	NA
chr2	39818107	39818106	0.57	39818106	1.0	39769020	0.44	39818106	1.0	39818106	1.0
chr2	39823600	39782838	0.1	NA	NA	NA	NA	NA	NA	NA	NA
chr2	39827508	39827507	0.91	39831645	0.84	39824476	0.8	39827507	0.8	39827398	0.92
chr2	39837122	39837144	0.61	39832064	0.92	39836953	0.88	39836953	0.91	39837144	0.79
chr2	39839778	39839777	0.78	39839777	0.91	39839777	0.81	39839777	0.85	39839777	0.69
chr2	39842061	39866297	0.02	NA	NA	39810218	0.21	NA	NA	NA	NA
chr2	39842224	39842230	0.64	39808387	0.33	NA	NA	NA	NA	NA	NA
chr2	39842567	39805642	0.67	39842566	0.2	39842566	0.91	39808032	0.57	39842566	1.0
chr2	39845941	39845952	0.79	39845952	0.98	39845952	0.98	39845952	0.89	39845952	0.98
chr2	39853265	39808193	0.29	NA	NA	NA	NA	NA	NA	NA	NA
chr2	39853305	39853304	0.88	39853304	0.97	39853304	0.96	39853304	0.96	39853304	0.85
chr2	39853334	39853333	1.0	39853333	0.75	39806392	0.11	39853333	0.67	39853333	0.76
chr2	39855101	39855101	0.71	39854914	0.92	39854914	0.95	39855096	0.8	39854914	0.81
chr2	39857763	39861851	0.44	39857762	0.86	39857762	0.77	39857762	0.7	39857762	0.84
chr2	39860872	39882338	0.62	39860871	0.59	39860871	0.73	39862821	0.64	39860871	0.38
chr2	39861616	39861347	0.74	39861615	0.94	39861347	1.0	39861347	0.9	39861615	0.97
chr2	39865543	39865563	0.4	39868451	0.88	39866941	0.8	39865563	0.74	39868451	0.84
chr2	39872347	39857762	0.48	39857762	0.85	39878718	0.79	39878718	0.79	39878718	0.8
chr2	39873143	39873131	0.92	39861601	1.0	NA	NA	39872241	0.92	39872845	0.97
chr2	39876706	39876739	0.76	39876739	0.67	39876739	0.8	39876739	0.64	39876739	0.55
chr2	39882339	39882338	0.71	39882338	0.98	39882338	0.83	39882338	0.7	39882338	0.95
chr2	39894716	39894727	1.0	39894727	0.92	NA	NA	39894727	1.0	39894727	1.0
chr2	39910524	39910523	0.63	39901737	0.53	39910523	0.51	39912722	0.47	39910523	0.7
chr2	39913647	39913646	0.56	39906234	0.2	39913646	1.0	NA	NA	39913646	1.0
chr2	39914429	39920687	0.55	39914428	0.99	39914428	0.96	39914428	0.76	39914428	0.96
chr2	39915223	39915222	1.0	NA	NA	39915222	1.0	39915222	0.44	39915222	0.64
chr2	39916090	39916110	0.98	NA	NA	NA	NA	39916110	1.0	NA	NA
chr2	39919828	39919827	1.0	NA	NA	NA	NA	39883568	1.0	NA	NA
chr2	39935846	39935125	0.86	39935845	0.9	39935845	0.67	39935845	0.97	39935845	0.71
chr2	39943597	39943596	0.89	39944283	0.93	39945943	0.97	39944283	0.88	39945943	0.82
chr2	39944405	39944412	0.98	39944412	1.0	39928860	1.0	39944412	0.88	39944412	0.89
chr2	39944858	39944868	0.98	39939835	0.92	39944868	1.0	39939835	0.85	39944868	0.86
chr2	39944946	39898268	0.11	NA	NA	NA	NA	NA	NA	NA	NA
chr2	39949485	39949484	0.93	39949484	0.81	39949484	0.88	39945733	0.5	39949484	0.95
chr2	39949633	39950009	0.55	39949652	0.96	39939456	0.84	39950009	0.94	39950009	0.63
chr2	39966290	39966289	0.42	39966537	0.61	39966667	0.71	39966208	0.65	39949652	0.57
chr2	39980260	39978827	0.72	39983371	0.96	39981776	0.93	39987566	0.71	39980995	0.89
chr2	39983070	39988112	0.62	39983069	0.8	39983069	0.98	39983069	0.8	39983069	0.87
chr2	39991239	39991245	0.98	39991245	1.0	39991245	0.98	39989480	1.0	39987434	0.98
chr2	39995609	39995608	0.99	39995608	0.9	39946517	0.28	39995608	0.95	39995608	0.9
chr2	40003519	40003518	0.92	40015461	0.17	40003518	0.56	39958822	1.0	39976737	0.57
chr2	40003564	40003348	0.97	40003563	0.67	40003563	0.36	39958822	1.0	40003563	1.0
chr2	40008575	40008584	0.61	40008584	0.56	40008584	0.69	40008584	1.0	40008584	1.0
chr2	40015799	40021096	0.71	39977504	0.8	39968926	0.33	39977504	0.9	40020272	0.78
chr2	40029384	40029383	1.0	NA	NA	NA	NA	40029383	0.73	39984477	0.5
chr2	40031891	40031890	0.62	40027691	1.0	40031890	1.0	40030982	0.89	40031890	1.0
chr2	40034158	40034157	1.0	NA	NA	40034157	1.0	NA	NA	NA	NA
chr2	40040515	40040366	0.62	40023414	0.3	40040514	0.37	40023414	0.33	40012030	0.6
chr2	40051330	40052385	1.0	NA	NA	NA	NA	40009300	1.0	NA	NA
chr2	40051459	40051470	0.8	40013324	1.0	NA	NA	NA	NA	40051458	1.0
chr2	40053846	40053845	0.52	40053845	0.83	40053845	0.5	40053845	0.87	40053845	0.86
chr2	40058251	40058250	1.0	40058250	1.0	NA	NA	NA	NA	NA	NA
chr2	40063812	40063852	0.76	40062972	0.95	40065149	0.89	40063852	0.91	40062972	0.92
chr2	40064630	40064728	0.88	40058005	0.56	40064609	0.99	40064629	0.74	40064609	0.77
chr2	40069077	40069106	0.6	40069106	0.63	40069106	0.87	40069106	0.91	40069106	0.96
chr2	40073351	40073350	0.74	40073350	1.0	40073461	0.97	40073350	0.94	40073350	0.98
chr2	40074480	40118014	0.02	NA	NA	NA	NA	NA	NA	40074498	0.16
chr2	40074611	40074611	0.64	40074611	0.94	40075104	0.68	40075104	0.75	40075820	0.91
chr2	40076797	40076798	0.76	40077039	0.89	40077039	0.81	40075792	0.87	40076798	0.94
chr2	40084656	40071555	0.55	40084655	0.98	40095231	0.82	40084655	0.99	40084655	0.98
chr2	40091362	40091361	0.53	40091677	0.99	40053217	0.9	40118619	0.6	40078381	1.0
chr2	40092819	40092818	0.88	40092818	0.5	NA	NA	40092818	0.75	NA	NA
chr2	40102363	40102362	0.97	40102362	0.9	40102362	0.97	40102362	0.86	40102362	0.98
chr2	40106472	40106471	0.51	40106471	0.86	40106471	0.83	40106471	0.67	40106471	0.32
chr2	40112659	40112658	0.57	40112658	0.87	40118331	0.84	40112658	0.84	40112658	0.84
chr2	40115209	40159662	0.05	NA	NA	NA	NA	NA	NA	NA	NA
chr2	40117565	40117564	0.76	40117564	0.69	40117564	0.67	40117564	0.75	40117564	0.94
chr2	40119335	40119334	0.86	40119334	0.76	40119334	0.87	40119334	0.87	40118100	0.68
chr2	40122207	40121349	0.46	40122263	0.69	40121264	0.77	40121312	0.49	40121264	0.64
chr2	40122237	40121349	0.34	40121954	0.57	40122229	0.83	40122229	0.41	40124313	0.58
chr2	40129235	40128779	0.68	40129234	0.64	40129502	0.85	40129234	0.64	40129234	0.71
chr2	40129406	40129405	0.98	NA	NA	40129405	1.0	40129405	1.0	40129405	0.5
chr2	40133702	40133708	0.92	40133708	0.96	40133708	0.95	40133708	0.97	40133708	0.91
chr2	40140835	40140834	0.99	40140834	1.0	40140834	1.0	40140834	0.97	40140834	0.94
chr2	40142935	40142945	0.62	40142897	0.67	40142945	0.89	40142945	0.71	40142945	0.65
chr2	40144570	40144569	1.0	40144569	1.0	40144569	0.5	40144569	1.0	40144569	1.0
chr2	40151256	40151268	0.7	40151204	0.71	40151204	0.76	40151204	0.68	40151204	0.72
chr2	40152572	40152571	0.73	40152571	0.76	40152571	0.55	40152571	0.72	40152571	0.31
chr2	40154471	40154781	0.72	40154726	0.64	40154482	0.59	40158122	0.7	40154726	0.52
chr2	40155122	40155122	0.99	40154131	0.95	40155122	0.99	40155122	0.98	40155122	1.0
chr2	40156361	40156397	0.9	40154131	0.99	40156397	0.97	40156708	0.94	40155877	0.98
chr2	40156677	40156676	0.89	40156676	0.98	40156676	0.96	40156676	0.99	40156676	0.93
chr2	40175507	40175506	0.89	40177005	0.89	40175506	0.99	40174265	0.95	40173192	0.83
chr2	40177038	40177049	0.97	40177049	1.0	40177049	0.99	40177049	1.0	40177049	0.92
chr2	40182115	40182071	0.94	40176589	1.0	NA	NA	40182071	1.0	40164559	1.0
chr2	40182484	40182498	0.96	40182498	1.0	NA	NA	40182498	1.0	40175029	1.0
chr2	40190926	40190925	1.0	40190925	1.0	NA	NA	NA	NA	40190925	1.0
chr2	40194470	40169355	0.31	40194469	0.26	40194469	0.18	40194469	0.19	40194469	0.24
chr2	40198938	40198937	0.63	40192530	0.84	40198937	1.0	40221325	0.7	40192530	0.81
chr2	40201113	40177033	0.5	40201112	0.56	NA	NA	40201112	1.0	NA	NA
chr2	40212713	40188533	1.0	NA	NA	NA	NA	NA	NA	NA	NA
chr2	40214436	40214435	0.86	40214069	0.94	40214435	0.81	40214435	0.91	40214435	0.83
chr2	40214609	40214608	1.0	40214608	1.0	40249900	0.46	NA	NA	40214608	1.0
chr2	40216013	40219119	0.85	40217936	0.91	40213653	0.97	40219119	0.91	40218105	0.94
chr2	40218728	40218727	0.57	40218727	0.85	40218727	0.96	40218727	0.81	40218727	0.92
chr2	40220149	40237928	0.65	40220447	0.57	40220148	0.89	40220172	0.78	40218495	0.49
chr2	40221066	40221076	0.92	40220148	0.94	40221010	1.0	40220847	1.0	40234589	0.97
chr2	40222170	40222169	0.97	40222169	1.0	NA	NA	40184533	0.83	NA	NA
chr2	40227708	40227707	0.91	NA	NA	NA	NA	NA	NA	NA	NA
chr2	40239052	40239051	0.88	40239051	1.0	40239051	1.0	40239051	0.93	40239051	0.96
chr2	40239682	40206675	1.0	40239681	1.0	NA	NA	NA	NA	40239681	1.0
chr2	40243329	40196400	0.5	NA	NA	NA	NA	NA	NA	NA	NA
chr2	40244566	40244659	0.62	40236756	0.79	40245329	0.88	40244659	0.67	40245329	0.83
chr2	40245684	40245710	0.92	40252987	0.73	40238148	0.57	40245710	0.89	40245683	1.0
chr2	40246940	40246945	0.52	40246945	1.0	40246945	0.96	40246945	1.0	40245405	0.98
chr2	40247435	40232889	0.57	40245405	0.66	40246945	0.82	40246124	0.64	40246945	0.8
chr2	40252308	40252307	0.33	40252307	0.53	NA	NA	NA	NA	40252307	1.0
chr2	40254398	40254182	0.88	40254182	0.76	40254182	0.8	40254182	0.88	40254404	0.59
chr2	40257016	40257479	0.94	40257016	1.0	40257016	0.78	40216838	0.92	40267458	1.0
chr2	40257425	40257424	0.82	40257424	0.98	40257424	0.89	40257393	0.93	40257393	0.98
chr2	40258926	40258930	0.89	40258930	0.79	40259254	0.84	40259254	0.82	40259254	0.89
chr2	40260742	40260741	0.58	40260741	0.87	40260741	0.61	40260741	0.32	40260741	0.68
chr2	40261967	40261966	0.39	40261966	0.85	40261966	1.0	40258930	0.45	40258930	0.62
chr2	40273253	40273252	0.6	40273252	0.69	40273252	0.5	40273252	1.0	40273252	0.9
chr2	40277230	40277383	0.84	40277269	1.0	40277229	0.94	40277269	0.95	40277229	1.0
chr2	40278467	40278467	0.74	40278467	0.79	40278467	0.92	40278467	0.88	40278467	0.94
chr2	40284256	40329283	0.17	NA	NA	NA	NA	NA	NA	NA	NA
chr2	40284644	40284643	0.77	40284661	0.99	40284883	0.95	40284735	0.85	40284735	0.99
chr2	40284661	40284643	0.56	40284661	0.99	40284883	0.99	40284735	0.86	40284735	0.97
chr2	40285455	40284333	1.0	NA	NA	NA	NA	NA	NA	NA	NA
chr2	40289863	40289336	0.65	40289862	0.07	40289862	0.94	40241336	0.52	40289862	0.54
chr2	40290259	40290258	0.67	40290258	0.96	40277482	0.5	40290258	0.79	40290258	0.42
chr2	40291904	40291903	0.45	40291903	0.88	40291903	0.87	40291903	0.78	40291903	0.8
chr2	40293838	40293844	0.99	40262415	0.08	NA	NA	40293844	1.0	NA	NA
chr2	40295106	40295105	0.58	40340030	0.33	40342625	0.28	40247369	0.53	40253332	1.0
chr2	40302438	40302437	0.53	40302437	0.66	40302437	0.64	40301659	0.39	40302437	0.51
chr2	40307146	40302956	0.36	40306773	0.82	40306773	0.8	40299988	0.74	40299988	0.83
chr2	40307979	40304063	1.0	40326100	0.14	NA	NA	40307978	0.79	NA	NA
chr2	40315439	40313533	0.6	40313558	0.99	40315438	0.97	40313533	0.98	40315022	0.97
chr2	40322502	40322501	0.38	40322501	0.53	40325308	0.5	40322501	0.37	40322501	0.53
chr2	40322821	40322821	0.58	40322821	0.88	40322821	0.98	40322821	0.55	40322821	0.87
chr2	40325114	40325113	0.82	40325113	0.88	NA	NA	40325113	0.91	40321359	1.0
chr2	40326448	40326447	0.9	40326447	0.53	40326447	0.78	40326447	0.82	40326447	0.72
chr2	40329060	40325777	0.28	40328337	0.48	40326442	0.4	40329060	0.31	40328337	0.52
chr2	40331573	40361887	0.03	40331573	0.99	NA	NA	40326426	1.0	40326426	0.45
chr2	40338072	40338079	1.0	NA	NA	40311721	1.0	40338079	1.0	NA	NA
chr2	40344992	40345001	0.98	40345001	1.0	40345001	1.0	40345001	1.0	40345001	1.0
chr2	40351586	40351585	0.63	40351547	1.0	40351226	0.93	40351547	0.8	40351226	0.95
chr2	40356605	40356604	0.87	40356604	0.88	40356604	1.0	40356604	0.9	40356604	0.98
chr2	40357335	40357334	0.78	40357334	0.97	40357334	0.5	40354184	1.0	40354184	0.91
chr2	40357496	40357973	0.91	40357973	0.93	40359307	0.97	40357973	0.96	40357973	0.97
chr2	40358277	40358019	0.71	40358276	0.54	40358276	0.9	40358019	0.47	40358276	0.94
chr2	40359932	40359931	0.55	40359307	0.56	40359931	0.91	40358882	0.62	40359931	0.8
chr2	40362275	40362288	0.94	NA	NA	40362288	1.0	40362288	1.0	40362288	1.0
chr2	40363338	40363337	0.99	40363337	0.98	40363337	0.98	40363337	1.0	40363337	0.96
chr2	40364446	40364450	0.66	40364450	0.83	40381913	0.84	40364450	0.56	40381913	0.5
chr2	40364855	40325804	0.67	NA	NA	40318980	1.0	40379076	1.0	NA	NA
chr2	40365219	40365218	0.91	40365218	0.95	40365218	0.81	40365218	0.59	40365218	0.83
chr2	40365996	40360388	0.44	40365995	0.82	40366616	0.81	40365995	0.72	40365995	0.73
chr2	40369863	40369885	0.88	40369885	1.0	40369885	1.0	40369885	1.0	40369885	0.98
chr2	40374348	40422967	1.0	40421111	0.06	NA	NA	NA	NA	NA	NA
chr2	40376002	40376001	0.89	40376001	1.0	40376001	1.0	40326447	1.0	NA	NA
chr2	40376568	40335796	1.0	40374452	0.95	NA	NA	40367047	0.97	40376566	0.54
chr2	40379645	40379644	0.99	40379644	1.0	40379644	0.97	40379644	0.99	40393218	0.96
chr2	40384098	40384098	0.98	40384098	0.22	40384097	0.7	40384098	0.96	40344293	0.33
chr2	40386622	40386621	0.7	40386621	0.73	40386621	0.85	40386621	0.84	40386621	0.85
chr2	40389099	40389098	1.0	40388761	0.97	40389098	0.99	40389098	1.0	40389098	0.99
chr2	40389930	40389929	1.0	40389929	0.88	40389929	0.9	40389929	1.0	40403426	0.5
chr2	40391143	40391142	0.96	40391142	0.98	40391142	1.0	40391142	0.96	40391142	1.0
chr2	40392035	40387853	0.76	40392067	0.96	40392067	0.95	40392067	0.98	40392067	0.92
chr2	40392068	40387853	0.88	40392067	0.97	40392067	0.99	40392067	0.99	40392067	0.99
chr2	40401646	40401645	0.99	40401645	0.99	40401645	0.95	40401645	0.95	40401645	0.98
chr2	40415427	40415426	0.7	40415426	0.98	40415426	0.79	40415426	0.91	40415426	0.97
chr2	40415860	40418685	0.23	40414810	0.31	40415486	0.43	40415486	0.56	40415486	0.45
chr2	40417870	40418399	0.83	40418399	0.95	40418399	0.92	40418399	0.93	40418795	0.86
chr2	40420361	40420371	0.45	40423739	0.65	40420372	0.9	40427065	0.66	40420372	0.71
chr2	40421069	40421068	0.69	40421068	1.0	NA	NA	40421068	1.0	40421068	1.0
chr2	40428423	40443775	0.51	40465304	0.34	40428423	0.87	40455635	0.27	40401190	0.44
chr2	40432402	40432425	0.37	40421944	0.75	40424002	0.59	40421944	0.59	40424002	0.62
chr2	40434437	40406130	0.5	NA	NA	NA	NA	NA	NA	NA	NA
chr2	40435943	40457180	0.44	40432917	0.97	40436026	0.97	40432917	0.87	40435942	0.94
chr2	40439573	40482076	0.02	NA	NA	NA	NA	NA	NA	NA	NA
chr2	40441396	40441395	0.55	40441184	0.79	40441184	0.87	40441892	0.67	40441184	0.64
chr2	40442264	40442263	0.98	40442263	1.0	40442263	0.36	40442263	0.84	40442263	0.51
chr2	40442398	40442397	0.93	40442397	0.91	40442397	0.49	40442397	0.97	40442397	0.95
chr2	40445447	40445446	0.94	40435219	0.25	40413373	1.0	40400719	1.0	NA	NA
chr2	40447589	40447168	0.7	40447168	0.84	40439972	0.59	40447168	0.88	40447168	0.76
chr2	40449149	40417278	0.37	40449181	0.82	40449181	0.98	40447588	0.64	40449181	0.58
chr2	40450347	40436061	0.42	40450402	0.45	40450402	0.78	40450402	0.46	40450402	0.68
chr2	40450737	40406612	0.5	NA	NA	NA	NA	NA	NA	NA	NA
chr2	40451634	40478884	0.01	NA	NA	NA	NA	NA	NA	NA	NA
chr2	40451726	40486025	0.27	40460297	0.22	40454587	0.45	40455305	0.18	40406950	0.19
chr2	40454481	40454314	0.61	40454480	0.62	40454450	0.9	40454480	0.74	40454480	0.81
chr2	40460582	40472049	0.56	40486025	0.64	40460866	0.82	40486025	0.64	40486025	0.61
chr2	40462470	40458409	0.91	40415494	1.0	40462474	1.0	40457180	0.91	40503531	1.0
chr2	40462805	40462815	0.67	40462815	1.0	NA	NA	NA	NA	NA	NA
chr2	40466973	40465313	0.62	40465313	0.88	40467346	0.96	40465737	0.93	40466972	0.86
chr2	40469588	40468665	0.96	40465313	1.0	40469599	0.98	40465737	0.99	40465313	1.0
chr2	40475123	40475122	0.97	40435522	1.0	40475122	0.88	40475122	0.99	40475122	1.0
chr2	40478775	40478774	0.95	40477762	1.0	40478774	0.89	40478774	0.67	NA	NA
chr2	40482790	40452269	0.6	40454587	0.76	40482789	0.91	40454587	0.4	40449452	0.6
chr2	40483279	40483278	0.54	40503365	0.25	40456232	0.25	40483278	1.0	NA	NA
chr2	40486708	40486721	0.54	40486721	0.72	40486721	0.75	40486721	0.62	40486721	0.7
chr2	40488226	40488225	0.87	40488225	0.65	40488225	0.89	40488225	0.71	40488225	0.61
chr2	40488452	40488452	0.89	40488452	0.81	40492643	0.62	40488452	0.83	40488452	0.69
chr2	40493494	40493493	0.84	40492643	0.87	40493493	0.98	40493493	1.0	40493493	0.8
chr2	40493651	40492342	0.52	40492342	0.83	40493650	0.9	40492342	0.73	40492342	0.88
chr2	40500130	40499695	0.5	40500129	1.0	NA	NA	NA	NA	40500129	1.0
chr2	40506105	40506686	0.51	40506104	0.84	40506104	0.78	40506104	0.81	40506104	0.82
chr2	40508353	40508352	0.75	40508352	0.7	40508352	0.93	40508352	0.72	40508352	0.62
chr2	40509812	40509820	0.8	40514726	0.97	40509820	0.98	40514726	0.86	40509820	0.99
chr2	40512222	40512209	0.86	40496317	1.0	40510567	0.9	40511100	0.95	40525811	0.99
chr2	40524916	40527645	0.86	40490479	0.58	40524916	0.94	40490479	0.95	40524916	0.95
chr2	40527020	40527024	0.99	40501954	1.0	NA	NA	40527024	1.0	40527024	0.75
chr2	40535868	40535867	0.65	40535867	0.7	40535867	0.98	40535867	0.89	40535722	0.69
chr2	40536384	40536383	0.71	40536383	0.96	40544784	0.88	40536383	0.86	40536383	0.92
chr2	40537776	40537774	0.85	40496317	0.84	40537774	0.99	40534654	0.97	40518051	0.96
chr2	40538815	40538814	0.75	40538814	1.0	40538814	0.56	40538814	1.0	40538814	0.93
chr2	40538997	40539010	0.58	40538996	0.93	40537886	0.85	40490529	0.67	40538996	0.99
chr2	40539161	40539160	0.9	40539160	0.5	40539160	0.17	40539160	0.83	40539160	0.76
chr2	40540752	40546297	0.51	40540768	0.45	40537886	0.33	40540768	0.33	40540408	0.67
chr2	40541911	40541921	1.0	NA	NA	NA	NA	40541921	1.0	NA	NA
chr2	40546820	40546819	1.0	40546819	1.0	40546819	1.0	40505328	1.0	40505328	1.0
chr2	40548532	40548538	0.99	40546159	1.0	40548538	0.98	40544765	1.0	40548175	1.0
chr2	40549753	40564573	0.17	NA	NA	NA	NA	NA	NA	NA	NA
chr2	40549992	40549997	0.5	40549997	1.0	NA	NA	40549997	1.0	40531019	0.56
chr2	40552460	40524572	0.27	40551954	0.33	40551954	0.58	40540017	0.49	40552472	0.48
chr2	40557027	40568378	0.69	40557735	0.7	40557735	0.89	40563222	0.72	40557026	0.78
chr2	40557736	40559554	0.51	40557735	0.82	40557735	0.95	40557735	0.92	40560475	0.81
chr2	40568667	40568669	0.49	40568669	0.59	40569960	0.33	40568669	0.6	40568669	0.57
chr2	40570957	40576789	0.41	40597972	0.77	40570956	0.79	40597972	0.59	40577146	0.66
chr2	40581020	40581019	0.9	40574833	0.92	40581019	0.98	40584510	0.9	40584510	0.89
chr2	40587061	40573913	0.33	NA	NA	NA	NA	NA	NA	NA	NA
chr2	40589228	40589227	0.92	40589227	0.93	40589227	0.27	40589227	0.66	40589227	0.57
chr2	40594822	40609515	0.73	NA	NA	40588903	0.45	40594821	1.0	40637737	0.67
chr2	40608405	40608404	0.85	40608404	0.71	40608404	0.15	40608404	0.63	40608404	0.95
chr2	40621993	40621992	1.0	40612285	0.96	40620824	0.93	40621770	0.61	40620824	1.0
chr2	40627314	40633279	0.38	40627319	0.78	40621743	0.57	40627319	0.63	40627567	0.63
chr2	40632268	40632289	0.83	NA	NA	40632289	0.89	NA	NA	40632289	0.96
chr2	40633621	40633625	1.0	NA	NA	NA	NA	40633625	1.0	NA	NA
chr2	40637757	40637756	0.54	40641328	0.87	40641328	0.75	40637756	0.72	40641328	0.82
chr2	40639759	40639758	0.75	40612285	0.55	40639758	0.87	40639758	0.8	40639758	0.83
chr2	40646334	40645297	0.97	40646333	0.84	40622258	0.75	40646333	0.52	40646333	0.73
chr2	40649573	40649557	0.92	40649572	0.98	40649557	0.98	40649557	0.98	40643462	0.99
chr2	40659397	40661243	0.53	40658570	0.8	40648973	0.78	40700061	0.75	40660054	0.76
chr2	40661015	40662004	0.8	40661014	0.87	40661014	0.63	40661013	0.23	40661014	0.87
chr2	40676694	40676713	0.97	NA	NA	NA	NA	NA	NA	NA	NA
chr2	40688521	40686252	0.77	40698998	0.67	40639758	0.85	40698998	0.83	40672935	0.73
chr2	40707431	40707442	1.0	NA	NA	NA	NA	NA	NA	NA	NA
chr2	40708214	40661503	1.0	NA	NA	NA	NA	40663159	1.0	NA	NA
chr2	40721321	40721349	0.6	40721349	0.44	40692168	0.5	40721349	0.25	40672605	0.4
chr2	40723574	40723573	0.88	40723573	0.7	40723573	0.93	40723573	0.76	40771877	0.74
chr2	40731348	40757155	0.1	40692164	0.5	40731365	1.0	NA	NA	NA	NA
chr2	40734275	40711000	0.07	40702488	0.5	NA	NA	40774169	0.01	40750319	0.1
chr2	40742069	40742071	0.68	40742090	0.52	40741700	0.96	40742127	0.75	40741700	0.97
chr2	40744357	40727558	0.82	40742183	0.96	40743197	0.93	40742183	0.91	40742183	0.8
chr2	40747515	40729733	0.08	NA	NA	NA	NA	NA	NA	NA	NA
chr2	40748273	40728229	0.96	40748280	0.54	40748280	0.8	40726477	0.86	40748280	0.66
chr2	40754071	40754071	0.75	40753931	0.62	40754071	0.65	40754326	0.54	40754071	0.53
chr2	40755903	40756518	0.47	40755902	1.0	40755902	0.6	40734714	0.5	40755902	0.51
chr2	40756378	40756377	0.97	40756377	0.97	40756377	0.98	40756377	0.99	40756377	0.94
chr2	40756423	40714812	1.0	NA	NA	NA	NA	NA	NA	NA	NA
chr2	40756453	40756452	0.92	40756452	0.67	40756452	1.0	40733030	1.0	40756452	0.33
chr2	40758405	40758404	1.0	NA	NA	NA	NA	40758404	1.0	NA	NA
chr2	40759528	40759535	1.0	40759535	1.0	40757665	1.0	40759535	1.0	40757665	1.0
chr2	40759937	40774430	0.72	40759952	0.84	40759952	0.9	40759952	0.89	40759952	0.83
chr2	40764028	40770300	0.54	40764043	0.45	40764043	0.5	40760579	0.47	40764043	0.69
chr2	40772280	40772279	0.58	40772279	0.76	40788893	0.45	40782195	0.36	40772279	0.59
chr2	40778084	40778339	0.3	40802649	0.45	40778339	0.64	40765664	0.55	40760742	0.34
chr2	40780382	40782865	0.73	40780381	0.75	40769073	0.74	40791341	0.72	40778979	0.6
chr2	40783097	40767258	0.88	NA	NA	NA	NA	NA	NA	NA	NA
chr2	40783196	40783195	1.0	NA	NA	40783195	0.28	NA	NA	40754121	0.67
chr2	40784587	40784586	1.0	40826895	0.33	NA	NA	NA	NA	40784586	1.0
chr2	40789926	40782865	0.57	40791341	0.89	40784776	0.97	40789949	0.89	40784776	0.88
chr2	40791565	40790320	0.73	40791564	0.9	40775901	0.77	40760579	0.59	40791564	0.89
chr2	40795622	40782921	0.63	40795621	0.94	40795621	0.97	40780254	0.87	40795621	0.74
chr2	40801451	40801450	0.77	40805991	0.92	40801450	0.97	40801450	0.98	40805991	0.92
chr2	40802685	40802690	1.0	NA	NA	NA	NA	NA	NA	NA	NA
chr2	40805262	40782921	0.22	40805261	0.37	40805261	0.42	40805261	0.4	40805261	0.23
chr2	40806084	40806083	0.83	40806083	0.14	40806083	0.41	40806083	0.67	40806083	0.32
chr2	40811495	40811494	0.52	40811494	0.95	40811494	0.88	40811494	0.84	40811494	0.95
chr2	40833091	40833134	0.91	40807181	1.0	NA	NA	40833153	0.86	40833134	1.0
chr2	40851096	40874012	0.56	40828448	0.17	NA	NA	NA	NA	NA	NA
chr2	40852340	40865983	0.49	40852339	0.53	40854047	0.63	40857390	0.78	40861964	0.44
chr2	40854902	40854901	0.93	40854901	0.99	40854901	0.91	40854582	0.89	40854901	0.89
chr2	40863447	40822203	0.04	NA	NA	NA	NA	NA	NA	NA	NA
chr2	40866111	40866110	0.99	40865746	0.98	40866110	0.97	40866110	0.99	40866110	0.99
chr2	40869907	40869912	0.97	40861964	1.0	40858426	1.0	40869912	0.99	40869912	0.95
chr2	40879810	40879809	0.83	40880895	0.73	40879374	0.81	40883868	0.84	40879809	0.61
chr2	40887146	40887145	0.53	40887145	0.3	40887145	0.43	40887145	0.38	40885501	0.96
chr2	40897567	40897566	0.97	40897566	0.96	40897566	1.0	40897566	0.97	40897566	0.97
chr2	40902349	40902355	0.83	NA	NA	NA	NA	40902355	1.0	NA	NA
chr2	40908211	40908210	1.0	NA	NA	NA	NA	40884140	1.0	NA	NA
chr2	40910092	40910091	0.75	40910091	0.85	40910091	0.67	40910091	0.73	40887357	0.03
chr2	40914924	40914940	0.89	40914944	0.32	40914943	0.38	40914932	0.33	40914940	0.69
chr2	40916838	40937553	0.56	40916461	0.85	40934324	0.77	40905003	0.68	40921039	0.82
chr2	40918005	40918004	0.58	40868419	0.72	40918004	0.93	40918004	0.89	40918004	0.97
chr2	40926405	40924494	0.62	NA	NA	40926416	0.67	NA	NA	NA	NA
chr2	40933024	40933023	0.9	NA	NA	40933023	0.6	40933023	0.89	40933023	0.43
chr2	40936203	40936202	0.94	40936202	0.99	40936080	0.84	40936202	1.0	40921178	0.95
chr2	40937623	40937622	0.99	40930238	0.98	40905908	1.0	40937622	0.99	40937553	1.0
chr2	40939011	40939022	0.75	40931227	0.9	40939022	0.81	40938755	0.9	40970268	0.71
chr2	40939877	40939436	0.75	40938063	0.95	40938063	0.89	40939499	0.86	40939995	0.94
chr2	40943769	40939436	0.91	40940165	0.99	40947441	0.94	40943772	0.98	40937271	0.97
chr2	40944561	40943092	0.62	40944560	1.0	40944560	1.0	40944560	0.91	40915849	0.99
chr2	40947349	40937553	0.28	40941780	0.74	40941780	0.32	40937553	0.63	40921178	0.64
chr2	40948031	40948046	0.99	40947441	0.99	40941562	0.96	40947441	0.98	40932326	0.96
chr2	40954272	40961447	0.69	40939436	0.89	40949958	0.71	40965563	0.56	40951945	0.82
chr2	40955995	40955994	0.93	40956415	0.97	40955994	1.0	40955994	0.94	40956415	0.96
chr2	40956964	40942466	0.96	40923979	0.95	40917347	0.21	40923979	1.0	40923979	0.75
chr2	40959675	40959674	0.81	40959674	0.8	40959674	0.89	40959674	0.97	40959674	1.0
chr2	40960947	40953398	0.91	40960946	0.97	40960946	1.0	40943092	0.99	40955848	0.99
chr2	40964971	40963942	0.62	40964760	0.89	40964309	0.78	40963667	0.77	40965840	0.84
chr2	40970269	40970268	0.52	40970298	0.95	40970268	0.99	40970268	0.95	40970268	0.95
chr2	40976689	40976688	0.93	40976688	0.94	40977085	0.97	40976688	0.92	40976688	0.97
chr2	40978569	41016159	0.03	NA	NA	40978575	1.0	NA	NA	40978575	1.0
chr2	40978622	40983966	0.97	NA	NA	40978631	0.42	40946904	1.0	NA	NA
chr2	40979554	40979553	0.61	40979553	0.85	40979553	0.59	40979553	0.83	40979553	0.62
chr2	40983519	40983524	0.92	40983524	1.0	40981456	0.97	40983524	1.0	40988949	0.99
chr2	40983799	40983796	1.0	NA	NA	NA	NA	NA	NA	NA	NA
chr2	40983994	40983993	0.93	40983993	0.93	40983993	0.5	40983993	1.0	40983993	0.98
chr2	40986770	40986769	0.98	40986769	0.25	40986769	0.73	40986769	0.71	40955994	1.0
chr2	40986852	40986851	0.9	40970729	1.0	NA	NA	40973356	0.67	NA	NA
chr2	40994529	40994492	0.88	40987788	0.68	40980023	0.9	40986868	0.72	40994492	0.81
chr2	40994677	40994676	0.9	40985650	1.0	40994676	0.67	40985650	0.92	40985650	1.0
chr2	40995029	40985337	0.96	40980023	0.86	40985982	0.96	40985982	0.88	40985982	0.95
chr2	40997289	40997290	0.89	40995584	0.9	40996738	0.77	40997290	0.92	40997290	0.9
chr2	40999710	40999753	0.6	40999709	0.52	40999709	0.69	40999709	0.61	40985650	0.51
chr2	41002605	41002996	0.97	40999950	1.0	40999950	0.99	41002293	0.99	41002604	0.98
chr2	41003100	41003099	0.6	40985650	0.97	41003099	0.39	40985650	0.87	40985650	0.97
chr2	41006080	41006091	0.7	41000484	0.85	41006091	0.97	40997886	0.8	41006091	0.94
chr2	41035870	41002069	1.0	41035869	0.8	NA	NA	41002069	0.67	41035869	1.0
chr2	41036229	41041340	0.84	41034788	0.94	41036228	0.85	41034605	0.94	41034605	0.94
chr2	41036461	41036460	0.52	41036460	0.9	41036460	0.75	41038986	0.82	41036460	0.84
chr2	41037632	41034739	0.65	41037631	0.8	41034739	0.96	41037631	0.76	41037631	0.77
chr2	41037995	41037994	1.0	NA	NA	40993447	0.14	41037994	0.87	NA	NA
chr2	41045063	41045062	0.66	41045152	0.92	41045062	0.82	41045062	0.94	41045152	0.82
chr2	41045743	41045742	0.63	41045742	0.71	41045742	0.73	41045742	0.48	41045742	0.53
chr2	41045912	41044429	0.59	41063926	0.74	41040283	0.85	41066794	0.77	41063926	0.71
chr2	41049565	41036380	0.44	41029679	1.0	NA	NA	41080017	0.4	41049577	1.0
chr2	41051820	41051819	0.97	41051819	0.99	41051819	0.98	41051819	0.97	41051819	0.95
chr2	41052691	41052816	0.51	41054856	0.91	41052690	0.86	41054856	0.91	41054856	0.78
chr2	41054309	41054308	0.97	41054308	1.0	41054308	0.98	41054308	0.97	41054308	0.99
chr2	41060647	41062117	0.31	41059424	0.83	41044142	0.64	41071037	0.71	41052816	0.6
chr2	41067362	41067361	0.44	41067361	0.32	41070868	0.56	41098022	0.41	41070868	0.41
chr2	41067482	41067481	1.0	41067481	1.0	41067481	0.67	41111375	1.0	41067481	0.2
chr2	41070744	41081400	0.02	41042642	0.09	NA	NA	NA	NA	NA	NA
chr2	41070926	41070940	0.79	41070954	0.87	41070940	0.89	41070144	0.79	41070954	0.77
chr2	41080106	41080164	0.96	41076862	0.98	41080164	1.0	41076582	0.99	41080164	0.9
chr2	41081513	41089385	0.97	41071233	0.61	41081512	0.51	41081512	0.79	41080488	0.78
chr2	41088382	41088380	0.63	41118897	0.95	41088380	0.99	41088380	0.7	41088380	0.97
chr2	41095153	41095157	0.95	41095157	0.97	41074084	1.0	41095157	0.97	41093462	0.98
chr2	41096117	41096116	0.99	41085215	1.0	41096116	1.0	41096116	1.0	41096116	1.0
chr2	41106051	41083766	0.5	NA	NA	NA	NA	NA	NA	NA	NA
chr2	41122259	41122258	0.85	41121770	0.81	41121394	0.68	41122258	0.82	41122258	0.8
chr2	41128969	41139011	0.79	41128725	0.85	41092531	0.93	41128836	0.86	41127727	0.85
chr2	41136797	41136796	0.8	41136796	0.86	41136678	0.86	41136678	0.88	41136678	0.77
chr2	41140659	41140672	0.98	41140672	0.97	41140672	0.97	41140672	0.96	41140672	0.97
chr2	41150155	41150154	0.85	41150154	0.85	41150154	0.86	41150154	0.91	41150154	0.9
chr2	41150737	41150736	0.53	41150736	0.92	41150736	1.0	41150736	0.88	41150736	0.87
chr2	41152973	41152972	0.72	41152972	0.93	41153075	0.74	41152972	0.39	41152972	0.99
chr2	41159129	41159128	0.67	41159128	0.78	41159128	0.88	41159128	0.84	41160187	0.86
chr2	41165923	41165935	1.0	41158792	1.0	41165935	0.97	41165935	1.0	41165935	0.98
chr2	41172918	41172917	1.0	NA	NA	41172917	1.0	41157557	0.56	NA	NA
chr2	41173041	41173040	0.97	41173040	1.0	41173040	1.0	41173040	0.89	41184653	0.8
chr2	41174199	41176508	0.43	41174217	1.0	NA	NA	NA	NA	NA	NA
chr2	41174208	41176508	0.57	NA	NA	NA	NA	NA	NA	NA	NA
chr2	41175470	41175469	0.62	41175469	0.76	41175469	0.79	41175469	0.71	41175469	0.77
chr2	41177883	41192295	0.57	NA	NA	NA	NA	41139905	1.0	NA	NA
chr2	41180915	41180914	0.91	41180914	0.98	41180914	0.73	41180914	0.99	41180914	0.97
chr2	41182105	41182136	0.76	41182136	0.6	41182092	0.98	41182104	0.87	41182104	0.87
chr2	41187218	41213830	0.12	41190300	0.5	NA	NA	NA	NA	NA	NA
chr2	41191431	41197197	0.6	41191430	0.73	41191430	0.5	41191430	0.56	41191430	0.69
chr2	41192984	41200376	0.83	41200376	0.91	41192915	0.85	41200376	0.9	41200376	0.72
chr2	41194977	41194984	0.67	41194984	0.94	41181983	0.88	41194984	0.96	41194984	0.95
chr2	41196311	41196310	0.59	41196310	0.91	41196310	0.32	41196310	0.86	41196310	0.93
chr2	41197508	41197552	0.8	41194256	1.0	41197552	0.99	41197552	0.94	41197507	1.0
chr2	41201078	41201083	1.0	NA	NA	41166245	0.75	41185489	1.0	NA	NA
chr2	41208175	41220504	0.74	41208211	0.94	41208211	0.98	41242397	0.86	41208211	0.96
chr2	41210832	41167217	0.06	NA	NA	NA	NA	NA	NA	NA	NA
chr2	41210879	41210878	1.0	NA	NA	41213609	0.17	41208724	1.0	41200486	0.33
chr2	41214141	41196111	0.32	41213555	0.58	41214655	0.63	41230208	0.59	41214243	0.57
chr2	41220407	41216417	1.0	NA	NA	41214761	0.13	41225352	0.03	NA	NA
chr2	41223557	41223581	0.97	NA	NA	NA	NA	41223581	1.0	NA	NA
chr2	41224107	41217859	0.95	41224106	0.38	41224106	0.63	41217859	0.94	41224106	0.56
chr2	41234633	41258815	0.11	NA	NA	NA	NA	NA	NA	NA	NA
chr2	41250194	41250193	0.5	41250193	0.86	41250193	0.83	41250193	0.91	41250193	0.82
chr2	41253102	41252929	0.95	41252929	0.96	41252929	0.96	41252929	0.91	41252929	0.95
chr2	41275293	41275303	0.82	41270896	0.9	41275303	0.91	41275303	0.93	41275056	0.95
chr2	41275295	41275303	0.97	41270896	1.0	41275303	1.0	41275303	0.98	41275056	0.97
chr2	41279253	41259608	1.0	NA	NA	41322930	0.33	41232900	1.0	NA	NA
chr2	41282061	41319422	1.0	NA	NA	NA	NA	NA	NA	NA	NA
chr2	41283043	41283042	0.74	41283042	0.69	41283042	0.99	41283042	0.63	41283042	0.57
chr2	41284325	41284324	0.77	41284324	0.8	41284324	0.67	41284324	0.88	41284324	0.8
chr2	41290839	41290838	0.67	41291315	0.91	41290838	0.84	41298737	0.91	41291315	0.9
chr2	41293586	41299547	0.48	41293585	0.89	41293585	0.88	41293585	0.8	41293585	0.9
chr2	41299917	41299916	0.88	41299916	1.0	41299916	0.96	41299916	1.0	41299916	0.95
chr2	41309288	41321896	1.0	NA	NA	41345718	0.1	NA	NA	41309295	1.0
chr2	41317062	41317061	0.93	41322400	0.25	41292421	0.02	41317061	0.72	41317061	0.2
chr2	41321144	41321143	0.33	41321143	0.5	41271306	1.0	NA	NA	41321143	1.0
chr2	41324685	41354036	0.35	41327672	0.57	41317845	0.2	41327672	0.39	41320082	0.43
chr2	41328012	41328011	0.71	41324817	0.9	41324817	0.88	41320847	0.88	41328011	0.85
chr2	41337257	41337001	0.93	41349106	0.82	41324817	0.94	41333799	0.94	41335142	0.97
chr2	41341805	41345031	0.52	41341804	0.98	41346842	0.89	41346842	0.72	41341804	1.0
chr2	41341880	41341879	0.89	41334335	0.92	41342661	0.95	41342661	0.93	41342745	0.89
chr2	41351225	41351224	0.3	41351224	0.23	41351224	0.2	41351224	0.24	41343296	0.31
chr2	41353870	41353869	0.99	41353869	0.96	41346945	1.0	41353869	0.97	41353869	1.0
chr2	41356987	41356986	0.93	41356986	1.0	41356986	0.64	41356986	1.0	41356986	1.0
chr2	41363237	41370391	0.71	41363236	1.0	41363236	0.82	41368027	0.74	41363236	0.87
chr2	41366465	41366471	0.57	41366471	0.78	41355939	0.63	41366471	0.73	41366471	0.7
chr2	41368028	41370391	0.85	41368027	0.25	NA	NA	41369985	0.94	41407444	0.25
chr2	41377313	41409397	0.55	41377312	0.37	41377312	0.36	41377312	0.39	41376043	0.35
chr2	41392271	41392274	1.0	NA	NA	NA	NA	NA	NA	NA	NA
chr2	41396236	41387262	1.0	NA	NA	41396235	1.0	NA	NA	NA	NA
chr2	41397945	41397944	0.8	41397944	0.97	41397944	0.95	41397944	0.9	41397944	0.99
chr2	41400624	41400500	0.86	41369699	0.08	41400623	0.55	41400500	0.87	41400623	0.59
chr2	41404716	41392910	1.0	41404715	0.72	NA	NA	41392910	1.0	41392910	1.0
chr2	41405216	41405215	0.73	41389024	0.98	41392861	0.95	41405235	0.93	41399776	0.94
chr2	41410934	41410933	0.96	41410933	0.99	41410933	0.96	41410933	1.0	41410933	0.99
chr2	41416275	41414217	0.63	41414895	0.98	41381471	1.0	41414895	0.79	41414740	0.98
chr2	41417001	41414217	0.74	41414217	0.97	41414740	1.0	41414217	0.97	41420254	0.97
chr2	41419751	41417592	0.66	41419373	1.0	41419085	0.98	41417592	0.87	41419373	0.97
chr2	41421544	41422327	0.56	41419373	0.7	41410275	0.45	41409680	0.61	41427241	0.66
chr2	41421570	41406206	0.67	41421569	0.43	41415833	0.41	41405622	0.3	41415833	0.36
chr2	41424425	41424089	0.99	41424089	1.0	41443140	1.0	41424089	0.94	41424429	0.98
chr2	41425589	41425612	0.68	41425588	0.98	41425588	0.86	41425588	0.85	41425588	0.98
chr2	41430152	41430159	0.68	41430159	0.99	41430159	1.0	41430159	0.95	41429270	0.99
chr2	41430782	41429270	0.65	41429270	0.99	41429966	0.97	41428514	0.9	41431084	0.95
chr2	41436798	41436797	0.73	41443513	0.82	41436797	0.67	41436797	0.73	41430781	0.73
chr2	41437650	41435203	0.67	41437656	0.96	41435203	0.82	41435203	0.83	41437656	0.86
chr2	41454798	41454812	0.99	41454812	0.98	41409614	1.0	41454812	1.0	41454812	1.0
chr2	41456167	41456166	1.0	NA	NA	41456166	1.0	NA	NA	NA	NA
chr2	41459317	41459316	0.99	41458836	0.98	41447929	0.91	41459316	0.99	41459316	0.99
chr2	41459622	41459621	0.46	41426955	0.57	41459623	0.34	41459621	0.53	41461370	0.77
chr2	41465085	41465094	0.96	41465094	0.72	41465094	0.53	41429197	0.57	41465094	0.88
chr2	41474617	41468002	0.58	41474616	0.89	41474616	0.38	41458164	0.73	41474616	0.92
chr2	41476645	41476644	1.0	41476644	1.0	41476644	1.0	41476644	0.99	41476644	0.99
chr2	41482396	41482434	1.0	NA	NA	NA	NA	NA	NA	41440315	1.0
chr2	41489124	41489129	0.72	41487326	0.76	41489129	0.86	41480073	0.82	41489129	0.73
chr2	41496029	41496255	0.85	41495744	0.83	41495744	0.88	41495414	0.88	41495414	0.81
chr2	41498519	41498533	0.69	41498373	0.98	41498533	0.84	41498373	0.84	41498373	0.89
chr2	41499080	41499079	0.66	41498566	0.87	41493844	0.56	41522940	0.8	41494469	0.9
chr2	41500395	41500394	0.84	41498566	0.95	41493844	0.75	41528451	0.92	41494469	0.94
chr2	41507559	41508711	0.9	41507966	0.86	41502617	0.9	41495414	0.92	41502617	0.89
chr2	41508740	41515873	0.67	41508711	0.76	41502617	0.9	41515873	0.88	41507966	0.85
chr2	41509487	41508668	0.66	41508668	0.74	41509486	0.8	41509486	0.75	41502381	0.72
chr2	41510862	41510861	1.0	41470437	1.0	NA	NA	41510861	1.0	NA	NA
chr2	41511583	41511582	0.47	41511582	0.77	41474466	0.44	41511582	0.59	41511582	0.83
chr2	41513530	41513529	0.56	41513529	0.79	41513529	0.8	41513529	0.65	41513529	0.95
chr2	41514287	41512959	0.97	41509713	0.99	41502617	0.98	41509713	1.0	41514286	0.99
chr2	41520339	41522824	0.77	41520468	0.93	41521031	0.82	41505647	0.9	41520468	0.91
chr2	41526175	41525977	0.97	41524942	0.97	41522493	0.99	41521460	0.95	41524942	0.98
chr2	41526919	41526688	1.0	NA	NA	NA	NA	41526688	1.0	41526928	1.0
chr2	41533676	41533675	0.7	41533675	0.7	41533675	0.84	41533675	0.82	41533675	0.82
chr2	41537803	41537802	0.69	41537802	0.82	41537802	0.97	41537802	0.92	41537802	0.97
chr2	41539007	41539006	1.0	41495192	0.67	NA	NA	41539006	0.86	41539006	0.2
chr2	41539311	41504949	0.67	41539310	1.0	NA	NA	41539310	0.67	41504949	0.17
chr2	41541725	41541724	0.7	41524057	0.47	41540744	0.83	41541724	0.81	41498539	0.52
chr2	41543294	41543296	0.42	41543296	0.9	41543296	0.08	41548768	0.33	41515315	0.5
chr2	41544174	41544185	0.52	41544185	0.93	41544185	1.0	41544185	0.86	41544185	0.73
chr2	41544350	41530935	0.66	41543878	0.96	41542816	1.0	41536451	0.94	41536451	0.92
chr2	41545174	41545181	0.71	41545181	1.0	41545181	0.6	41545181	1.0	41518721	0.67
chr2	41546357	41541276	0.86	41536451	0.89	41545265	0.9	41541276	0.92	41545265	0.92
chr2	41569563	41569562	0.99	41569562	0.95	41571772	0.67	41569562	0.98	41567792	0.95
chr2	41586572	41586571	1.0	NA	NA	NA	NA	NA	NA	NA	NA
chr2	41589734	41611899	0.14	NA	NA	NA	NA	NA	NA	NA	NA
chr2	41597878	41603011	0.5	NA	NA	NA	NA	NA	NA	NA	NA
chr2	41598799	41598798	0.98	41587778	0.85	41598798	0.98	41585341	0.94	41592629	0.95
chr2	41602741	41602755	0.97	41602755	0.94	41602755	0.79	41600588	0.92	41602755	0.33
chr2	41607246	41607248	0.92	41607248	0.91	41607529	0.9	41607248	0.86	41607529	0.94
chr2	41607530	41607529	0.97	41606823	0.95	41607529	0.94	41607529	0.98	41607529	0.91
chr2	41613971	41613970	0.73	41613150	0.58	41615265	0.62	41615265	0.54	41613150	0.56
chr2	41616284	41616283	0.73	41616283	0.99	41616283	0.96	41616283	0.95	41616283	0.99
chr2	41618114	41618113	0.98	41618113	0.94	41618113	0.95	41618113	0.99	41618113	0.95
chr2	41622579	41617121	0.58	41621036	0.76	41621036	0.73	41617121	0.79	41621036	0.7
chr2	41626350	41626349	0.97	41625973	0.98	41625973	0.96	41626349	0.99	41625973	0.97
chr2	41634989	41635777	0.49	41633814	0.45	41633563	0.72	41634356	0.5	41634356	0.57
chr2	41638818	41638824	0.93	41639307	0.97	41638824	1.0	41638824	0.99	41638824	0.98
chr2	41639484	41639483	0.95	41639307	1.0	41639483	0.99	41639483	0.99	41639570	0.96
chr2	41640517	41640516	0.71	41640503	0.78	41640516	0.69	41640516	0.71	41640516	0.79
chr2	41645426	41645427	0.6	41645579	0.62	41645427	0.54	41648720	0.59	41646037	0.69
chr2	41649368	41649369	0.72	41647788	0.64	41639274	0.72	41658633	0.65	41647788	0.77
chr2	41655146	41655143	0.99	41660855	0.99	41654262	0.99	41655143	1.0	41655143	0.97
chr2	41666004	41666003	0.62	41666003	0.75	41672106	0.68	41666003	0.69	41666003	0.75
chr2	41666685	41666684	0.63	41665518	0.82	41666684	0.83	41664819	0.82	41665518	0.82
chr2	41669424	41669423	0.95	41669423	0.96	41669423	0.9	41669423	0.99	41669423	0.96
chr2	41673680	41674894	0.78	41671838	0.93	41672041	0.96	41674894	0.92	41674894	0.9
chr2	41674890	41674898	0.95	41660063	0.96	41674898	0.94	41672669	0.93	41674898	0.92
chr2	41676533	41676463	0.51	41676463	0.58	41676532	0.56	41676532	0.56	41676532	0.77
chr2	41689145	41689144	0.95	41689144	0.94	41689144	0.94	41689144	0.97	41689144	0.83
chr2	41690109	41697780	0.33	NA	NA	NA	NA	NA	NA	NA	NA
chr2	41690197	41690162	1.0	41686653	1.0	41698078	0.9	41686567	0.85	41676463	1.0
chr2	41693753	41693752	0.87	41693752	0.93	41693752	0.88	41693752	0.94	41693752	0.84
chr2	41707109	41707108	0.99	41707095	0.96	41707095	1.0	41707108	0.98	41707108	0.99
chr2	41710730	41710722	0.88	41710638	0.86	41710748	0.99	41710638	0.93	41710748	0.98
chr2	41714504	41714496	0.89	41713861	0.65	41698433	0.7	41704948	0.7	41713861	0.84
chr2	41715272	41709896	0.63	NA	NA	NA	NA	41667455	0.56	NA	NA
chr2	41720185	41726951	0.65	41717713	0.66	41720184	0.7	41715849	0.62	41720184	0.76
chr2	41729525	41724295	0.64	41726559	0.82	41729874	0.85	41727632	0.81	41727632	0.8
chr2	41733934	41733933	0.71	41732149	1.0	41733933	1.0	41701207	0.72	41715078	0.55
chr2	41737124	41737123	0.96	41737123	0.99	41737123	1.0	41737123	1.0	41737123	1.0
chr2	41741634	41741633	0.73	41734904	0.58	41741633	0.97	41743096	0.64	41743096	0.56
chr2	41745024	41745023	0.45	41736483	0.65	41745023	0.6	41736483	0.62	41754921	0.68
chr2	41745174	41749405	0.54	41757166	0.69	41744126	0.87	41749405	0.66	41744126	0.72
chr2	41745719	41745718	0.57	41744126	0.87	41745718	1.0	41744126	0.85	41744126	0.95
chr2	41754051	41743092	0.42	41742465	0.7	41754050	0.63	41754542	0.59	41742465	0.61
chr2	41766076	41766099	0.87	41739496	0.04	41736700	0.07	NA	NA	41766091	1.0
chr2	41767044	41767043	0.82	41767043	0.85	41767043	0.72	41767043	0.78	41766444	0.83
chr2	41767426	41764350	0.94	41766666	0.97	41766666	0.93	41766666	0.99	41766666	0.96
chr2	41774931	41774950	0.79	41774950	0.98	41774950	0.75	41774950	0.99	41774950	0.89
chr2	41795056	41794811	0.99	41794155	0.99	41793777	1.0	41792900	0.98	41795055	0.97
chr2	41797215	41799415	0.64	41798034	0.75	41785789	0.7	41798034	0.82	41798034	0.8
chr2	41798136	41798135	0.98	41798135	1.0	41798135	1.0	41798135	1.0	41798135	0.98
chr2	41808159	41808158	0.97	41808158	0.99	41808158	0.98	41808158	0.99	41808158	0.94
chr2	41808754	41808527	0.32	41808527	0.54	41804217	0.55	41811734	0.4	41808527	0.49
chr2	41814654	41814654	0.55	41814654	0.99	41814654	1.0	41815372	0.99	41814654	1.0
chr2	41818066	41818065	0.93	41813983	1.0	41818065	1.0	41818065	1.0	41818065	1.0
chr2	41818237	41818096	0.9	41818096	0.91	41818236	0.95	41818096	0.88	41818096	0.95
chr2	41830648	41830647	0.31	41830647	0.72	41830647	0.63	41830647	0.7	41830647	0.59
chr2	41840155	41840168	0.59	41840168	0.83	41840168	0.46	41832719	0.47	41840168	0.64
chr2	41845279	41844298	0.32	41844298	0.61	41844298	0.63	41845828	0.7	41845828	0.62
chr2	41845822	41845828	0.79	41845828	0.97	41845828	0.99	41845828	0.99	41845828	0.98
chr2	41846548	41846547	0.76	41846498	0.94	41846547	0.92	41846547	0.92	41846547	0.97
chr2	41847572	41880136	0.08	NA	NA	NA	NA	NA	NA	NA	NA
chr2	41848033	41848032	0.78	41848032	1.0	41848032	0.97	41848032	0.97	41848032	1.0
chr2	41850169	41850168	0.98	41850446	0.97	41850168	0.99	41850446	0.98	41850446	0.94
chr2	41861413	41861432	0.75	41861432	0.78	41861432	0.9	41861432	0.67	41861432	0.83
chr2	41862617	41862616	0.55	41862616	1.0	NA	NA	41862616	0.55	41862616	1.0
chr2	41864909	41864908	0.58	41864908	1.0	41864908	0.93	41864908	0.84	41864908	0.93
chr2	41869476	41869475	1.0	NA	NA	NA	NA	41831133	1.0	NA	NA
chr2	41872059	41872058	0.81	41870402	0.96	41872058	0.94	41872058	0.92	41872058	0.85
chr2	41874476	41875071	0.42	41875759	0.71	41873398	0.66	41875071	0.72	41875071	0.64
chr2	41875854	41875071	0.75	41875071	0.95	41875918	0.93	41875071	0.95	41875759	0.92
chr2	41879015	41879035	0.69	41880222	0.92	41879035	0.97	41879035	0.89	41880222	0.9
chr2	41884016	41884342	0.76	41884342	0.83	41884395	0.85	41884342	0.84	41884342	0.78
chr2	41886188	41881812	0.5	41883634	1.0	41881136	0.88	41883634	0.77	41886589	0.92
chr2	41889280	41889218	0.74	41890006	0.78	41889218	0.95	41888506	0.78	41890006	0.84
chr2	41904858	41904857	0.52	41904503	0.74	41904857	0.67	41904857	0.7	41904503	0.75
chr2	41906737	41906736	0.64	41906736	0.31	41906736	0.62	41906736	0.97	41906736	0.47
chr2	41917609	41917616	0.82	41915018	1.0	41883304	1.0	41917616	0.86	NA	NA
chr2	41920845	41920844	0.79	41916796	0.97	41920844	0.96	41920844	0.94	41920844	1.0
chr2	41921445	41921444	0.99	41925431	0.02	41939323	0.33	41880017	0.5	41921444	0.5
chr2	41926149	41921721	0.45	41931157	0.77	41907042	0.41	41938614	0.59	41930515	0.4
chr2	41929484	41929483	0.74	41915018	1.0	41929483	0.5	41929483	0.9	41929483	0.67
chr2	41930150	41930149	0.57	41914333	0.59	41930149	0.8	41930149	0.73	41930149	0.69
chr2	41935144	41935143	1.0	NA	NA	NA	NA	41935143	1.0	NA	NA
chr2	41935333	41935332	0.99	41935332	0.99	41935332	0.98	41935332	1.0	41935332	1.0
chr2	41937460	41923122	0.51	41936398	0.71	41937469	0.78	41937469	0.49	41936398	0.79
chr2	41938765	41938769	0.93	NA	NA	NA	NA	NA	NA	41981862	1.0
chr2	41941748	41941747	0.96	41941747	1.0	41904235	0.5	41918896	1.0	41941747	0.75
chr2	41951431	41951450	0.54	41901977	0.07	41951430	0.8	41908592	0.5	41951430	0.25
chr2	41953910	41954274	0.79	41965657	0.71	41955134	0.82	41954274	0.54	41955134	0.7
chr2	41955581	41955588	1.0	NA	NA	NA	NA	NA	NA	NA	NA
chr2	41959635	41958705	0.78	41959634	0.97	41957014	0.99	41958705	0.92	41959634	0.99
chr2	41969315	41969319	0.81	41969319	0.52	41969319	0.64	41969319	0.86	41969319	0.93
chr2	41976043	41976042	0.89	41976042	1.0	41976042	1.0	41976042	0.73	41976042	0.8
chr2	41977232	41977231	0.61	41978810	0.93	41977902	0.91	41977231	0.81	41967618	0.86
chr2	41979460	41979459	0.35	41979547	0.8	41979231	0.93	41977040	0.74	41975399	0.85
chr2	41984091	41981276	0.8	41985062	0.57	41984091	0.65	41981088	0.68	41984091	0.62
chr2	41999102	41999101	0.94	41990747	0.8	41999101	0.44	41999101	0.85	41999101	0.5
chr2	42004750	42009382	0.58	41997949	0.73	41997949	0.85	41997949	0.55	42003318	0.83
chr2	42009651	42009650	0.99	42009650	1.0	41989246	0.5	42009650	0.97	42009650	0.87
chr2	42011185	42013325	0.07	42029441	0.01	NA	NA	NA	NA	41983296	0.08
chr2	42013490	42013088	0.86	42016710	0.98	42011482	1.0	42013088	0.91	42016710	0.94
chr2	42015601	42015594	1.0	42011904	1.0	41989246	0.5	42015576	0.98	42015594	0.98
chr2	42016025	42015594	0.77	42011904	0.79	41989246	0.12	42013523	0.67	42013523	0.86
chr2	42017127	42017126	0.95	41987159	0.5	42017126	0.46	42017126	0.72	42017126	0.5
chr2	42017805	42004754	0.71	41972146	1.0	NA	NA	42017821	0.36	42017804	0.6
chr2	42017985	42017990	0.94	42016710	0.54	42017995	0.47	42017990	0.73	42018127	0.47
chr2	42018925	42017322	0.74	42019009	0.69	42025736	0.54	42019009	0.51	42019009	0.66
chr2	42021856	42020842	0.98	42021924	0.97	41989246	1.0	42021867	0.98	42020221	0.97
chr2	42029309	42029308	0.96	42029308	1.0	41989246	1.0	42029308	0.99	42029308	0.98
chr2	42029442	42029441	0.75	42029441	0.98	42029441	0.97	42029441	0.89	42029441	0.98
chr2	42032969	42032968	0.53	42029308	0.82	42032968	0.69	42032968	0.53	42031808	0.71
chr2	42033686	42033339	0.96	42033303	1.0	42033355	0.94	42033339	0.98	42033303	0.93
chr2	42034048	42033339	0.89	42033303	0.91	42033355	1.0	42033339	0.95	42033303	0.96
chr2	42036822	42036821	0.91	NA	NA	42026510	0.75	42036821	1.0	42036821	1.0
chr2	42036992	42029147	0.5	NA	NA	42044201	0.17	42011907	1.0	NA	NA
chr2	42037084	42037083	0.95	42027678	0.97	42037083	0.96	42040822	0.98	42034924	0.95
chr2	42038016	42038015	1.0	NA	NA	42038015	1.0	NA	NA	42039020	1.0
chr2	42039015	42039020	1.0	42038022	0.94	42036017	0.99	42038706	1.0	42038562	1.0
chr2	42043742	42043741	0.76	42043741	0.72	42043587	0.78	42043741	0.76	42050145	0.66
chr2	42044211	42043587	0.74	42038022	0.91	42043587	0.93	42042105	0.91	42044683	0.99
chr2	42045360	42045844	0.61	42038022	0.96	42044683	0.99	42042105	0.94	42045249	0.96
chr2	42052740	42052739	0.99	42052748	0.96	42052739	0.47	42052748	0.89	42052748	0.77
chr2	42056762	42026768	0.01	42056773	0.96	NA	NA	42076260	0.02	42066348	0.5
chr2	42058061	42020601	1.0	42054172	1.0	42058060	1.0	42054172	1.0	42054172	1.0
chr2	42063341	42063349	0.82	42063349	0.98	42063340	0.96	42063349	0.91	42063349	0.92
chr2	42071543	42071542	0.94	42070637	0.96	42071542	0.81	42071542	0.98	42071423	0.96
chr2	42073104	42073091	0.94	42070232	1.0	42073062	1.0	42069368	0.99	42073091	1.0
chr2	42077422	42077421	1.0	NA	NA	NA	NA	NA	NA	NA	NA
chr2	42081055	42081918	0.63	42081918	0.74	42081918	0.89	42081918	0.73	42081918	0.74
chr2	42082084	42112036	0.33	42049954	0.25	NA	NA	NA	NA	NA	NA
chr2	42088517	42088531	0.3	42088531	0.73	42071202	0.06	42088531	0.57	42088531	0.96
chr2	42089199	42089198	0.85	42089198	0.72	42084954	0.55	42089198	0.91	42089198	0.66
chr2	42089304	42094413	0.48	42093642	0.65	42084954	0.88	42097082	0.58	42084954	0.81
chr2	42093752	42093751	0.67	42093751	0.97	42093751	0.98	42093751	0.94	42093751	0.96
chr2	42095104	42095129	0.95	NA	NA	NA	NA	42095129	1.0	NA	NA
chr2	42107929	42093435	1.0	NA	NA	NA	NA	NA	NA	NA	NA
chr2	42109242	42109241	0.87	42109241	0.92	42109241	0.97	42109241	0.98	42109241	0.83
chr2	42109611	42088208	0.51	42061297	0.08	42101066	0.21	NA	NA	42101066	0.43
chr2	42111778	42111734	0.33	42114274	0.63	42111734	0.73	42111734	0.55	42114274	0.65
chr2	42112135	42111231	0.89	42111585	0.94	42111468	0.96	42111231	0.96	42111585	0.96
chr2	42112872	42113990	0.81	42112860	0.91	42112860	0.96	42112860	0.94	42112860	0.87
chr2	42113317	42113328	0.76	NA	NA	NA	NA	NA	NA	NA	NA
chr2	42114161	42114160	0.73	42114160	0.69	42114160	0.57	42114160	0.76	42114160	0.72
chr2	42122589	42122588	0.92	42122588	1.0	42122588	1.0	42122588	1.0	42122588	1.0
chr2	42122936	42132350	0.52	NA	NA	42170841	0.5	NA	NA	NA	NA
chr2	42124338	42122050	0.71	42124337	0.68	42118947	0.71	42116843	0.75	42124337	0.73
chr2	42126643	42111800	0.26	NA	NA	42126642	1.0	42126642	0.95	NA	NA
chr2	42130555	42130554	0.95	NA	NA	NA	NA	42130554	1.0	42130600	0.5
chr2	42134278	42134275	1.0	NA	NA	NA	NA	NA	NA	42134282	0.59
chr2	42135146	42135145	0.97	42135145	1.0	42134947	0.99	42135145	1.0	42141428	0.97
chr2	42136297	42136296	0.75	42138574	0.85	42136296	0.99	42136484	0.83	42136484	0.91
chr2	42136642	42136484	0.94	42136484	0.99	42136484	0.9	42136641	0.96	42136484	0.94
chr2	42139502	42138425	0.59	42136930	0.6	42138425	0.81	42138924	0.49	42132942	0.79
chr2	42140187	42140186	0.68	42109902	1.0	42140186	1.0	42128376	1.0	42140186	0.25
chr2	42140770	42140782	0.91	NA	NA	NA	NA	NA	NA	NA	NA
chr2	42142348	42142347	0.73	NA	NA	NA	NA	NA	NA	42163316	0.01
chr2	42143761	42143760	0.61	42143760	0.83	42146607	0.6	42145617	0.54	42143760	0.73
chr2	42144525	42144524	0.69	42155999	0.72	42155999	0.76	42155999	0.54	42144524	0.6
chr2	42145879	42145139	0.85	42144524	0.88	42144524	0.92	42145139	0.83	42145846	0.78
chr2	42146909	42146908	0.99	NA	NA	NA	NA	42132260	1.0	42146904	0.67
chr2	42147084	42147085	0.59	42147085	0.68	42147085	0.88	42147085	0.88	42147085	0.74
chr2	42148216	42148215	0.89	42148215	0.99	42144524	1.0	42148215	1.0	42148215	0.99
chr2	42153283	42153282	0.85	42154720	0.83	42153282	0.98	42154720	0.78	42154837	0.74
chr2	42154590	42196209	0.37	42157450	0.78	42155999	0.68	42196209	0.63	42158756	0.67
chr2	42154753	42153732	0.97	42165451	0.68	42154752	0.71	42156033	0.76	42154752	0.67
chr2	42155618	42155627	0.89	42162750	0.5	42155617	0.75	42109847	1.0	42155617	1.0
chr2	42157431	42157445	0.46	NA	NA	NA	NA	42110308	1.0	NA	NA
chr2	42157944	42157943	1.0	NA	NA	NA	NA	42130161	1.0	NA	NA
chr2	42158108	42156305	0.57	42160984	0.92	42154467	0.89	42154467	0.88	42154467	0.87
chr2	42161553	42161559	0.73	NA	NA	42161559	1.0	NA	NA	42161559	1.0
chr2	42161905	42117059	0.75	NA	NA	NA	NA	NA	NA	NA	NA
chr2	42162728	42162727	0.98	42158813	0.95	42162727	0.93	42162727	1.0	42162727	0.97
chr2	42162903	42162902	0.61	42160786	0.74	42160114	0.68	42158011	0.71	42158659	0.77
chr2	42172060	42165397	0.54	42172059	1.0	42172059	0.75	42172059	1.0	42169257	0.4
chr2	42178381	42178380	0.98	42178380	0.7	42178380	1.0	42178380	0.53	42178380	0.6
chr2	42179264	42179263	0.61	42203640	0.63	42178929	0.88	42179263	0.72	42179263	0.74
chr2	42179607	42143190	1.0	NA	NA	NA	NA	NA	NA	NA	NA
chr2	42182159	42196209	0.67	42182158	0.82	42182158	0.97	42188554	0.84	42182158	0.83
chr2	42184238	42208277	0.33	NA	NA	NA	NA	NA	NA	NA	NA
chr2	42186341	42186340	1.0	42145343	0.5	NA	NA	42145903	0.8	42186340	0.67
chr2	42192123	42192122	0.96	42154720	0.92	42192021	0.98	42192122	1.0	42192021	0.99
chr2	42192212	42196209	0.74	42156305	0.87	42192034	0.84	42168854	0.79	42179930	0.77
chr2	42193680	42193679	0.25	42193679	1.0	42193679	1.0	NA	NA	42193679	0.25
chr2	42194348	42194347	0.56	42185170	0.79	42194194	0.76	42219653	0.8	42193591	0.78
chr2	42194512	42190207	0.17	42194522	0.6	NA	NA	42165448	0.8	NA	NA
chr2	42197568	42197567	0.75	NA	NA	42197567	0.56	42158279	1.0	NA	NA
chr2	42198216	42234475	0.67	42198215	1.0	NA	NA	NA	NA	42159491	0.5
chr2	42202083	42202082	0.97	42202082	0.8	NA	NA	42202082	0.35	42202082	0.68
chr2	42203641	42196209	0.7	42204420	0.9	42204420	0.9	42196209	0.82	42204420	0.78
chr2	42205444	42205443	1.0	NA	NA	NA	NA	42205443	0.69	42225486	0.04
chr2	42208426	42208444	0.98	42200058	1.0	42208444	0.85	42182562	0.5	42208444	0.88
chr2	42208796	42208795	0.69	42208795	0.93	42196029	0.92	42229672	0.7	42208795	0.88
chr2	42209935	42209939	0.99	42209583	0.96	42197455	0.96	42197958	1.0	42209788	0.98
chr2	42212477	42212476	1.0	42190075	1.0	42212476	0.75	42168424	1.0	NA	NA
chr2	42215550	42218709	0.79	42215549	1.0	42215549	0.63	42166723	0.5	42215549	1.0
chr2	42215919	42190207	0.5	42215918	1.0	42215916	0.99	42235603	0.0	42200664	0.1
chr2	42219925	42219924	0.87	42219924	0.98	42219924	0.97	42219924	0.99	42220308	0.96
chr2	42220237	42220371	0.81	42219653	0.96	42220371	0.96	42220371	0.95	42219653	0.96
chr2	42221597	42208415	0.99	NA	NA	42221596	1.0	42173919	1.0	42188502	0.5
chr2	42222783	42222787	0.89	42222787	0.99	42227321	0.87	42222787	0.94	42222787	0.95
chr2	42226657	42226534	0.8	42226656	0.96	NA	NA	42226534	0.62	42226656	0.81
chr2	42227474	42227473	0.81	42227473	0.96	42227473	0.82	42227473	0.91	42227473	0.59
chr2	42228221	42228220	0.71	42228220	0.77	42256058	0.8	42228220	0.66	42228220	0.64
chr2	42231949	42231948	0.88	42183382	0.75	42231948	0.5	42231948	0.97	42231948	1.0
chr2	42233310	42230607	0.97	42254712	0.01	42191303	0.21	NA	NA	42233309	0.67
chr2	42238602	42238627	0.98	42233627	0.99	42238627	0.97	42238627	0.99	42238627	0.95
chr2	42241155	42241154	0.88	42194457	1.0	42241154	1.0	NA	NA	42241154	0.8
chr2	42241853	42240123	0.63	42226575	0.81	42247161	0.89	42227473	0.78	42241874	0.91
chr2	42242696	42242719	0.93	42242730	0.44	42237492	1.0	42242730	0.6	42198446	1.0
chr2	42244066	42244065	0.97	42244065	0.99	42244065	0.98	42244065	0.99	42244065	0.98
chr2	42247663	42245059	0.58	42221936	0.21	42289412	0.17	42199042	0.28	42240415	0.1
chr2	42254458	42254457	0.93	42254457	1.0	42286535	0.86	42254457	1.0	42218225	0.12
chr2	42254618	42254617	0.91	42254617	1.0	42254617	0.63	42254617	0.64	42254617	0.67
chr2	42256849	42215806	0.08	NA	NA	NA	NA	NA	NA	NA	NA
chr2	42257837	42257836	0.56	42258742	0.71	42257476	0.81	42258742	0.65	42257836	0.56
chr2	42258397	42258396	0.99	42252148	0.99	42258396	0.99	42258396	1.0	42258396	0.98
chr2	42260032	42260031	0.8	NA	NA	NA	NA	42260031	1.0	42259761	1.0
chr2	42261498	42261736	0.9	42261736	0.99	42261736	0.97	42258396	0.96	42261497	0.95
chr2	42266651	42266650	0.97	42266650	0.99	42252148	0.96	42266650	0.97	42266650	0.95
chr2	42272078	42272077	0.88	42272077	0.92	42272077	0.9	42272077	0.92	42272689	0.94
chr2	42274435	42258890	1.0	NA	NA	42274434	1.0	NA	NA	NA	NA
chr2	42277571	42277570	0.76	42279776	0.91	42281397	0.93	42277570	0.96	42277570	0.97
chr2	42278937	42278403	0.7	42278936	1.0	42278936	0.96	42278403	0.96	42278893	0.95
chr2	42279151	42238764	1.0	NA	NA	NA	NA	NA	NA	NA	NA
chr2	42281065	42271963	0.2	NA	NA	NA	NA	NA	NA	NA	NA
chr2	42281393	42281397	0.99	42281397	0.93	42281397	1.0	42281397	0.96	42281397	0.91
chr2	42282181	42282180	0.77	42288530	0.98	42282180	0.98	42282180	0.93	42281219	0.95
chr2	42285068	42285067	0.92	42285067	0.73	42282689	0.95	42285067	0.89	42285067	0.78
chr2	42285587	42285586	0.95	42288530	0.96	42282689	0.56	42285586	0.97	42283737	0.94
chr2	42290566	42290565	0.72	42290565	0.94	42290565	0.39	42290565	0.79	42290565	0.89
chr2	42292745	42292744	0.99	42245410	1.0	NA	NA	42245410	1.0	NA	NA
chr2	42294697	42250246	0.88	42294696	0.77	NA	NA	42285235	0.5	42262950	0.75
chr2	42296473	42298442	0.51	42267214	0.65	42296556	0.73	42273329	0.58	42296477	0.48
chr2	42299673	42314358	1.0	NA	NA	NA	NA	NA	NA	NA	NA
chr2	42302537	42302536	0.75	42279337	0.5	42302536	0.64	42302536	0.7	42314228	0.25
chr2	42306661	42306660	0.82	42306660	0.89	42306660	0.96	42306660	0.9	42318200	0.75
chr2	42309243	42309249	1.0	42309249	1.0	42302678	0.99	42309249	0.91	42309249	0.97
chr2	42309432	42309431	0.8	42284487	0.97	42308177	0.88	42313617	0.7	42309431	0.85
chr2	42310273	42310277	0.92	NA	NA	42291667	1.0	NA	NA	42291667	1.0
chr2	42311541	42295812	0.75	42311540	0.84	NA	NA	42311540	0.6	42311540	0.98
chr2	42312558	42312557	0.99	42312557	0.98	42312579	0.98	42312557	0.99	42312557	0.99
chr2	42313527	42313526	0.85	NA	NA	42332877	0.5	42278573	0.07	42313526	1.0
chr2	42313937	42303995	0.95	42313936	1.0	42313936	0.96	42313936	0.93	42313936	0.95
chr2	42314359	42298737	0.8	42314358	1.0	42288048	0.88	NA	NA	NA	NA
chr2	42315881	42315880	1.0	42315880	1.0	NA	NA	42315880	1.0	42315880	1.0
chr2	42320327	42320328	0.62	42324381	0.91	42320328	0.95	42320328	0.83	42316437	0.94
chr2	42322436	42292076	0.67	NA	NA	42322435	1.0	NA	NA	NA	NA
chr2	42323772	42323771	0.69	42326438	0.93	42323771	0.85	42323771	1.0	42323771	0.99
chr2	42326882	42345473	0.2	NA	NA	NA	NA	NA	NA	NA	NA
chr2	42330620	42330619	0.59	NA	NA	42330619	0.5	42281933	0.63	42330619	0.33
chr2	42334191	42340970	0.11	42334190	0.8	NA	NA	NA	NA	NA	NA
chr2	42335321	42335320	0.99	42335320	0.99	42335320	0.99	42335320	1.0	42335320	0.95
chr2	42344851	42344850	0.67	NA	NA	NA	NA	42344850	1.0	42344850	1.0
chr2	42345474	42345484	0.97	42310490	0.5	NA	NA	42302536	0.83	42305152	0.67
chr2	42347307	42364198	0.56	42375397	0.71	42347310	0.79	42388356	0.65	42375397	0.63
chr2	42350062	42350080	1.0	42348786	0.99	42350080	0.97	42350080	1.0	42345484	0.98
chr2	42351135	42351143	0.73	42351134	1.0	NA	NA	42321003	1.0	NA	NA
chr2	42359848	42361055	0.77	42358715	0.98	42359847	0.89	42361055	0.93	42359847	0.98
chr2	42362864	42398224	0.34	42362781	0.78	42362781	0.95	42362863	0.71	42362781	0.61
chr2	42369232	42369231	0.45	42369231	0.54	42369231	0.8	42369231	0.34	42336685	0.4
chr2	42371369	42371368	0.68	42371384	0.72	42371384	0.92	42358314	0.78	42371384	0.78
chr2	42371409	42360481	0.02	42371408	1.0	42371408	1.0	NA	NA	NA	NA
chr2	42373324	42373323	0.84	42373323	1.0	42373323	0.67	42373323	0.53	42373323	0.7
chr2	42373563	42351009	0.25	42373563	0.5	42347870	0.53	42373563	0.41	42366849	0.39
chr2	42375326	42375331	0.82	42373797	0.73	42373797	0.94	42375331	0.71	42375331	0.76
chr2	42376770	42375327	0.94	42379633	0.98	42376769	0.99	42376769	1.0	42376769	0.98
chr2	42377548	42369380	0.7	42378700	0.88	42379633	0.93	42369380	0.84	42381394	0.76
chr2	42377996	42375397	0.45	42380148	0.93	42380148	0.93	42380148	0.85	42381394	0.95
chr2	42379904	42379909	0.5	42331382	1.0	42379909	0.69	NA	NA	42376769	0.5
chr2	42382771	42382770	0.54	42382770	0.8	42382770	0.6	42382770	0.65	42343492	0.5
chr2	42387000	42380907	0.99	42386999	0.75	42386999	1.0	42359847	1.0	42344850	1.0
chr2	42393264	42393263	0.63	42393263	0.65	42393263	0.64	42393263	0.42	42393263	0.92
chr2	42393563	42369949	1.0	NA	NA	NA	NA	NA	NA	NA	NA
chr2	42397245	42397244	0.9	NA	NA	NA	NA	42397244	1.0	42424579	1.0
chr2	42398225	42388549	0.67	42398224	0.78	42398224	0.71	42398224	0.75	42398224	0.78
chr2	42399530	42399529	1.0	NA	NA	NA	NA	42399529	1.0	42410078	0.02
chr2	42401134	42374380	0.03	NA	NA	NA	NA	NA	NA	NA	NA
chr2	42403613	42403621	0.78	42403621	0.68	42403621	0.63	42403621	0.7	42403621	0.88
chr2	42405606	42405605	1.0	NA	NA	42405605	1.0	42357332	0.25	NA	NA
chr2	42406225	42406224	0.72	42367681	0.67	42406224	0.17	42406224	0.64	42375194	0.08
chr2	42406827	42406826	0.84	42406821	0.51	42406826	0.63	42410391	0.36	42384403	0.73
chr2	42410808	42410807	1.0	42410807	1.0	42410807	0.73	NA	NA	42410807	1.0
chr2	42414549	42414553	0.95	42414553	0.66	42429146	0.47	42414553	0.7	42414553	0.15
chr2	42415729	42415728	0.73	42415728	1.0	42415728	0.43	42415728	0.67	42403212	0.9
chr2	42416819	42416818	0.67	42416818	1.0	42416818	0.67	42430363	0.01	42416818	0.25
chr2	42417994	42430367	0.07	NA	NA	NA	NA	NA	NA	NA	NA
chr2	42422323	42409723	0.14	NA	NA	NA	NA	NA	NA	NA	NA
chr2	42423805	42423804	0.6	42416749	0.92	42423804	0.96	42423804	0.7	42423804	0.9
chr2	42424437	42424436	0.66	42409412	0.56	42424436	0.9	42424436	0.63	42417653	0.67
chr2	42425236	42425235	0.82	42425235	1.0	42425235	1.0	42425235	0.95	42425235	0.96
chr2	42428158	42428157	0.71	42428157	0.82	42428157	0.55	42428157	0.8	42428157	0.83
chr2	42430364	42430363	0.65	42430363	0.48	42430363	0.35	42430363	0.49	42430363	0.59
chr2	42431108	42431107	0.99	42431107	0.98	42431107	0.94	42385166	0.91	42425932	0.93
chr2	42432037	42442480	0.84	42432036	0.64	42427437	0.71	42432036	0.4	42445073	0.46
chr2	42432935	42440821	0.66	42466751	0.59	42432916	0.62	42406144	0.53	42429779	0.72
chr2	42433737	42433736	1.0	NA	NA	NA	NA	NA	NA	42433736	0.79
chr2	42439240	42439251	0.97	42439251	0.99	42439251	0.99	42439251	0.96	42439251	0.89
chr2	42439276	42439385	0.33	NA	NA	42399041	0.5	42394351	1.0	42394351	0.89
chr2	42439589	42410078	0.17	42463853	0.29	42439594	1.0	42414372	0.43	42447552	0.28
chr2	42439653	42440445	0.68	42439652	0.98	42439652	0.98	42439652	0.88	42439652	0.99
chr2	42440482	42440481	0.46	42440481	0.31	42440481	0.22	42440481	0.22	42440481	0.19
chr2	42445074	42445073	0.77	42444802	0.78	42445073	0.82	42445438	0.83	42444802	0.72
chr2	42445734	42445733	1.0	42445733	1.0	42445733	0.98	42445733	0.99	42445733	1.0
chr2	42447520	42447519	0.75	42447519	0.94	42447519	0.99	42446853	0.96	42447519	0.93
chr2	42447682	42409668	0.98	NA	NA	42427142	1.0	42436139	1.0	42433408	0.08
chr2	42448344	42402192	0.41	42464461	0.71	42447519	0.8	42468739	0.68	42452523	0.59
chr2	42448978	42448977	0.74	42448977	0.25	42448977	1.0	42448977	0.73	NA	NA
chr2	42449472	42449471	0.97	42449471	0.99	42449471	0.97	42449471	1.0	42449471	0.98
chr2	42452770	42452770	0.42	42452770	0.61	42439652	0.46	42452770	0.64	42452770	0.59
chr2	42454094	42452523	0.65	42454093	0.97	42454093	0.99	42454093	0.99	42454093	0.95
chr2	42457331	42457330	0.58	42457330	0.97	42457330	0.95	42457330	0.96	42457330	1.0
chr2	42457627	42457864	0.41	42463933	0.51	42442718	0.22	42444802	0.31	42457864	0.62
chr2	42457817	42476699	0.89	42451204	0.05	42502666	0.33	42408906	1.0	42457816	1.0
chr2	42458796	42458802	0.82	42450748	0.95	42458802	0.99	42458802	0.85	42458802	0.95
chr2	42459200	42459199	0.67	42478436	0.7	42459199	0.92	42466751	0.78	42472024	0.66
chr2	42459976	42466919	0.81	42467893	0.76	42465482	0.73	42470886	0.81	42459981	0.85
chr2	42466753	42473965	0.71	42478436	0.92	42463738	0.85	42466751	0.79	42466751	0.9
chr2	42467668	42462225	0.7	42467667	0.75	42455938	1.0	42467667	0.44	42450773	1.0
chr2	42467971	42467970	0.45	42467970	1.0	NA	NA	42467970	1.0	42467167	0.5
chr2	42469417	42474202	0.77	42472838	0.98	42465482	0.92	42472838	0.87	42473087	0.92
chr2	42471156	42459981	0.57	42466751	0.67	42472024	0.65	42478436	0.62	42472024	0.69
chr2	42472504	42472503	0.96	42472503	0.97	42472503	0.98	42472503	0.97	42472503	0.88
chr2	42472904	42469715	0.47	42461657	0.55	42469715	0.67	42435771	0.5	42473005	0.43
chr2	42473348	42473347	1.0	NA	NA	42473347	1.0	42473347	1.0	42473347	0.94
chr2	42475324	42475323	0.51	42475323	0.9	42475323	0.81	42475323	0.77	42475323	0.77
chr2	42476068	42452488	0.88	NA	NA	NA	NA	NA	NA	NA	NA
chr2	42476486	42431847	0.5	42427604	0.25	42484293	0.03	NA	NA	42467048	1.0
chr2	42477884	42476500	0.89	42478142	1.0	42478495	0.99	42478142	0.99	42478142	0.97
chr2	42478558	42450247	1.0	NA	NA	42478557	1.0	42497521	0.98	42455022	0.45
chr2	42478957	42478436	0.55	42478436	0.84	42478956	0.83	42466751	0.73	42478436	0.83
chr2	42479646	42479661	0.49	42479645	0.61	42479645	0.62	42479645	0.97	42479645	0.75
chr2	42480030	42464864	0.03	NA	NA	42480029	1.0	NA	NA	NA	NA
chr2	42480759	42480758	0.84	42480758	0.94	42480758	0.97	42480758	0.87	42480758	0.96
chr2	42485450	42485449	0.87	42484279	0.64	42482603	0.87	42485449	0.77	42485449	0.7
chr2	42487333	42487347	0.58	42485521	0.77	42487018	0.9	42485521	0.82	42487347	0.79
chr2	42496609	42496608	0.69	42496608	0.89	42496608	0.94	42496608	0.84	42496608	0.88
chr2	42497221	42497232	0.69	42452501	1.0	NA	NA	NA	NA	NA	NA
chr2	42497585	42494214	0.57	42497584	0.77	NA	NA	42497584	0.5	42497584	0.93
chr2	42499172	42499171	0.79	42452501	1.0	42499171	1.0	42480414	0.73	42456894	1.0
chr2	42499774	42499772	0.87	42499772	0.94	42499772	0.98	42499772	0.96	42499772	0.98
chr2	42499962	42499961	0.63	42499972	0.94	42471190	0.07	42492016	0.97	42499972	0.93
chr2	42504666	42504665	0.87	42504665	0.67	42504665	0.25	42504665	1.0	42544222	0.67
chr2	42505771	42508394	0.64	42508417	0.86	42505770	0.95	42508417	0.73	42509602	0.82
chr2	42506625	42506624	0.95	42506624	0.99	42506624	0.99	42487018	1.0	42506624	1.0
chr2	42507627	42507626	0.93	42507626	0.33	42507626	1.0	42507626	1.0	42507626	1.0
chr2	42509035	42483446	0.4	NA	NA	NA	NA	NA	NA	NA	NA
chr2	42511354	42511353	0.66	42511353	0.93	42511353	0.55	42511353	0.96	42512076	0.94
chr2	42512020	42492267	0.02	NA	NA	42549575	0.07	NA	NA	42527052	0.03
chr2	42515029	42480436	0.7	NA	NA	42515028	1.0	NA	NA	42515028	1.0
chr2	42515490	42487636	0.11	NA	NA	NA	NA	NA	NA	NA	NA
chr2	42517574	42517698	0.9	42517573	0.97	42517573	0.86	42517698	0.94	42517573	0.93
chr2	42517865	42517698	0.91	42517698	0.97	42536432	0.95	42516403	0.97	42516308	0.95
chr2	42518181	42518180	0.64	42536119	0.5	NA	NA	NA	NA	42471885	0.04
chr2	42518968	42524827	0.32	42505219	0.51	42534417	0.55	42526356	0.44	42526356	0.46
chr2	42519606	42519605	0.64	42519605	1.0	42484293	0.03	42519605	0.87	42519605	0.84
chr2	42524305	42524304	0.89	42483196	1.0	42524308	0.14	42483861	0.33	42542747	0.52
chr2	42524828	42524827	0.78	42524827	1.0	42524827	1.0	42524827	0.95	42516825	0.53
chr2	42524958	42524957	0.9	42524957	0.91	42524841	0.95	42524345	0.88	42524345	0.94
chr2	42527825	42527824	0.93	42527824	0.93	42527824	0.8	42527824	0.97	42527824	0.91
chr2	42530185	42533250	0.89	42536243	0.96	42530184	0.97	42531115	0.96	42525710	0.97
chr2	42532739	42527801	0.97	42525710	1.0	42532738	0.96	42532738	0.96	42532738	1.0
chr2	42533484	42527801	0.93	42525710	0.96	42530988	0.93	42527451	0.97	42533250	0.98
chr2	42533832	42533831	0.74	42533966	0.77	42534664	0.76	42527451	0.72	42533250	0.82
chr2	42534591	42533250	0.98	42533966	0.99	42534490	1.0	42534599	1.0	42533250	1.0
chr2	42536120	42536119	0.95	42536119	0.5	42536119	0.11	42536119	0.71	42536119	0.25
chr2	42540835	42540834	0.98	42540501	1.0	42539179	0.96	42540834	0.96	42540501	0.98
chr2	42543838	42574057	1.0	NA	NA	NA	NA	42506588	0.06	NA	NA
chr2	42544538	42502339	0.46	42544537	0.8	42544537	0.25	42505799	0.51	42544537	0.67
chr2	42551048	42551213	0.37	42551047	0.48	42551047	0.53	42551047	0.46	42551047	0.47
chr2	42552958	42553849	0.49	42536522	1.0	42552957	0.45	42552957	0.58	42552957	0.64
chr2	42553424	42553423	0.36	42552242	0.99	42553423	0.98	42557399	0.89	42552242	0.91
chr2	42553736	42553735	0.41	NA	NA	42553735	0.4	42505799	1.0	42553735	1.0
chr2	42555605	42553423	0.86	42555604	0.79	42555604	0.34	42555604	0.46	42555604	0.71
chr2	42558560	42558559	0.93	42518141	1.0	42529095	1.0	42558559	0.56	42555252	0.8
chr2	42558714	42558713	0.94	42558713	1.0	42558713	1.0	42555573	1.0	42558713	1.0
chr2	42558855	42558854	1.0	42558854	1.0	42558854	1.0	42558854	1.0	42558854	1.0
chr2	42560051	42560047	1.0	NA	NA	42525422	0.33	NA	NA	NA	NA
chr2	42560593	42561301	0.93	42560592	0.76	42560592	1.0	42560592	0.81	42560592	1.0
chr2	42560745	42560744	1.0	42560744	1.0	42560744	1.0	42560744	0.5	42523546	0.5
chr2	42563777	42564320	0.1	42563424	0.39	42610439	0.2	42607094	0.17	42610439	0.14
chr2	42565350	42565349	0.56	42565344	0.85	42565349	0.75	42565344	0.9	42565349	0.56
chr2	42567647	42567646	0.62	42567646	0.25	42567646	0.81	42567646	0.81	42567646	1.0
chr2	42568650	42568692	0.55	42568692	0.62	42577145	0.25	NA	NA	42568692	0.84
chr2	42569955	42569954	0.91	42569954	0.89	NA	NA	42569954	0.8	42569954	0.83
chr2	42571948	42571947	1.0	42571947	0.66	42571947	1.0	42571947	0.9	NA	NA
chr2	42572575	42572574	1.0	NA	NA	42622289	0.2	42564876	1.0	NA	NA
chr2	42573518	42573517	1.0	NA	NA	NA	NA	NA	NA	NA	NA
chr2	42573983	42573982	0.6	42573982	0.63	42573982	0.45	42573982	0.32	42573982	0.47
chr2	42574135	42574134	0.9	42565349	0.07	NA	NA	42566389	1.0	42574134	0.78
chr2	42577478	42577483	0.76	NA	NA	42577483	0.32	42577483	1.0	42577483	1.0
chr2	42579430	42580838	0.52	42578536	0.88	42579598	0.96	42579598	0.89	42572265	0.73
chr2	42580344	42580357	1.0	42580357	0.73	42580357	1.0	42580357	1.0	42580357	0.42
chr2	42581549	42581548	0.47	42581548	1.0	42581548	0.94	42533314	0.93	42581548	0.8
chr2	42583537	42583536	1.0	NA	NA	42583536	1.0	42581668	1.0	NA	NA
chr2	42584546	42584545	0.95	42584545	1.0	42584545	1.0	NA	NA	42584545	0.8
chr2	42584936	42584935	0.94	42584954	1.0	42584935	0.57	42577483	1.0	42584935	0.95
chr2	42585461	42585476	0.9	42585476	0.94	42585476	0.95	42581103	0.84	42586534	0.45
chr2	42586275	42577594	0.88	42591976	0.93	42539847	0.67	42560793	0.83	42560793	0.97
chr2	42588803	42588807	0.98	42586745	1.0	42588807	0.97	42588807	1.0	42572265	1.0
chr2	42591628	42591577	0.93	42586745	0.98	42591237	1.0	42591577	0.99	42591634	0.99
chr2	42591634	42591577	0.96	42586745	1.0	42589789	1.0	42591577	1.0	42572265	1.0
chr2	42592263	42623914	0.33	42592262	1.0	NA	NA	NA	NA	NA	NA
chr2	42593709	42593708	0.96	42586745	0.99	42593708	1.0	42592854	0.98	42593708	0.96
chr2	42593952	42593708	0.9	42586745	0.97	42593355	0.96	42592854	0.96	42572265	0.93
chr2	42594245	42593882	0.77	42586745	0.96	42592854	0.95	42593882	0.95	42572265	0.89
chr2	42594894	42594782	0.98	42594653	0.97	42592854	0.99	42599507	0.97	42572265	1.0
chr2	42598064	42645140	0.09	NA	NA	NA	NA	NA	NA	NA	NA
