## Supplementary Dataset 2 for "A deep population reference panel of tandem repeat variation": tag_snp_info_chr2_hg38.csv (part 2 of 3)

CHROM	TR_POS	AFR_TAG_SNP_POS	LD_AFR	EUR_TAG_SNP_POS	LD_EUR	EAS_TAG_SNP_POS	LD_EAS	AMR_TAG_SNP_POS	LD_AMR	SAS_TAG_SNP_POS	LD_SAS
chr2	42600197	42554387	1.0	NA	NA	42600197	0.67	NA	NA	42600201	1.0
chr2	42600502	42600501	0.83	42600565	0.98	42600040	1.0	42602969	0.89	42600565	0.99
chr2	42603108	42603107	0.42	42603107	0.97	42603107	0.99	42603107	0.94	42603107	0.96
chr2	42604570	42603203	0.28	42594653	0.85	42602745	0.81	42615511	0.58	42572265	0.71
chr2	42609033	42615511	0.46	42607806	0.97	42606807	0.98	42615511	0.92	42586903	0.5
chr2	42611317	42617784	0.61	42611258	0.78	42606807	0.81	42609878	0.7	42616083	0.68
chr2	42612864	42612863	0.94	NA	NA	NA	NA	42563491	1.0	NA	NA
chr2	42614977	42617784	0.71	42614976	0.73	42607094	0.7	42614976	0.8	42614976	0.82
chr2	42615253	42615252	0.92	42619757	1.0	42628954	0.8	42566328	0.33	42615260	0.5
chr2	42615351	42605038	0.95	NA	NA	NA	NA	42565977	1.0	NA	NA
chr2	42616422	42614727	0.84	42614727	0.83	42614316	0.97	42609878	0.74	42572265	0.7
chr2	42617778	42617784	0.96	42617784	0.99	42617784	1.0	42617784	0.96	42616083	0.95
chr2	42617942	42603843	0.03	42617934	0.43	42617934	0.17	42666276	0.33	42606228	0.17
chr2	42619069	42645809	0.5	NA	NA	NA	NA	NA	NA	NA	NA
chr2	42620120	42620119	0.55	42620119	0.74	42620119	0.71	42620119	0.82	42620119	0.74
chr2	42622663	42579444	0.5	42622662	1.0	42622662	1.0	42622662	0.56	42604703	0.25
chr2	42627074	42605047	0.14	42627080	1.0	NA	NA	NA	NA	NA	NA
chr2	42628206	42628206	0.41	42633592	0.7	42633592	0.59	42633592	0.79	42633592	0.79
chr2	42628771	42632397	0.68	42628769	0.94	42628769	0.93	42631722	0.71	42579598	0.87
chr2	42629079	42629078	0.97	42607681	1.0	NA	NA	NA	NA	NA	NA
chr2	42629786	42595462	0.67	42629785	0.64	NA	NA	NA	NA	NA	NA
chr2	42632967	42632337	0.52	42632966	0.6	42644798	0.3	42626819	0.56	42585565	0.5
chr2	42633278	42633277	0.77	42654095	1.0	NA	NA	42667582	1.0	42633277	0.71
chr2	42633889	42633888	0.55	42633888	0.83	42633888	1.0	42633888	0.91	42633888	1.0
chr2	42636541	42593537	0.4	42653063	0.2	42633754	1.0	NA	NA	42591401	0.25
chr2	42638390	42638394	1.0	NA	NA	42638394	1.0	42591325	1.0	42605129	0.04
chr2	42638706	42639123	0.64	42638705	0.75	42633458	0.77	42638705	0.69	42638705	0.75
chr2	42638890	42638889	0.75	42639123	0.94	42633458	0.95	42608792	0.93	42639123	0.95
chr2	42641867	42641866	0.8	NA	NA	42610039	0.44	42641866	1.0	42602235	1.0
chr2	42643033	42643031	0.39	42643034	0.73	42643300	0.73	42692771	0.57	42689838	0.66
chr2	42644382	42606344	1.0	NA	NA	NA	NA	42595140	1.0	NA	NA
chr2	42645527	42646231	0.58	42645526	0.94	42643300	0.93	42643016	0.82	42691160	0.77
chr2	42650433	42602645	0.5	NA	NA	42641503	1.0	42655392	0.28	NA	NA
chr2	42651800	42651799	0.95	42616613	1.0	42651799	0.9	NA	NA	42651799	1.0
chr2	42655096	42620119	0.17	NA	NA	NA	NA	NA	NA	NA	NA
chr2	42657764	42662947	0.93	42658471	0.95	42658471	0.93	42683779	0.95	42655070	0.93
chr2	42658932	42658931	0.73	42658931	0.77	42658931	0.72	42658931	0.52	42658931	0.82
chr2	42662321	42662319	1.0	NA	NA	NA	NA	NA	NA	NA	NA
chr2	42662733	42662732	0.91	42662732	0.91	42662732	0.93	42683779	0.84	42655070	0.73
chr2	42665396	42665395	0.99	42665395	0.99	42665450	0.94	42680915	0.98	42655070	0.94
chr2	42669084	42669083	0.43	42669083	0.77	42669083	0.96	42669083	0.72	42669083	0.87
chr2	42670260	42670259	0.66	42670259	1.0	42670259	0.84	42630071	0.72	42670259	0.56
chr2	42670744	42670744	0.55	42626144	0.68	42675560	0.5	42646450	0.66	42646450	0.69
chr2	42672344	42672343	0.99	42672343	0.86	42672343	0.8	42672343	1.0	42672343	0.95
chr2	42677337	42673477	1.0	42651571	1.0	42632961	1.0	42629388	1.0	42694997	1.0
chr2	42678140	42678144	1.0	42678144	0.6	42678144	0.33	NA	NA	42631130	1.0
chr2	42679839	42679838	0.4	42679839	0.95	42679839	0.62	42679839	0.88	42679839	0.89
chr2	42686522	42686521	0.87	42686521	1.0	42686521	0.99	42686521	0.91	42637830	1.0
chr2	42686956	42686955	0.84	42686955	1.0	42686955	1.0	42686955	0.65	42686955	0.46
chr2	42688615	42646231	0.54	42688614	0.91	42688614	0.86	42688614	0.84	42688614	0.82
chr2	42688809	42688808	1.0	NA	NA	NA	NA	42641208	1.0	42676102	0.07
chr2	42689839	42689838	0.87	42689838	0.85	42689838	0.88	42689838	0.85	42689838	0.86
chr2	42689955	42689954	0.99	42657763	1.0	NA	NA	42651696	1.0	NA	NA
chr2	42690681	42713359	0.39	42690680	0.97	42689838	0.67	42690753	0.93	42690753	0.78
chr2	42690852	42690856	0.61	42690856	0.49	42690856	0.57	42690856	0.71	42690856	0.67
chr2	42691368	42691367	1.0	42691367	0.73	42647800	0.02	NA	NA	42691367	1.0
chr2	42693082	42693081	0.97	42694933	1.0	42693081	0.99	42693081	0.92	42693081	0.99
chr2	42695749	42695748	0.6	42695748	0.99	42695748	0.99	42695748	0.93	42695748	0.97
chr2	42697383	42697382	0.99	42697382	0.56	42678498	0.65	42669002	0.64	42697382	0.27
chr2	42698378	42698377	0.97	42698377	1.0	42650872	0.67	42698377	0.57	42698377	0.62
chr2	42701423	42701422	0.75	42702037	0.75	42713623	0.69	42702037	0.63	42704077	0.46
chr2	42703891	42703890	0.56	42703890	1.0	42703890	0.33	42703890	0.5	42703890	1.0
chr2	42707243	42707242	0.36	42707242	0.8	42707242	1.0	42707242	0.78	42707242	0.33
chr2	42711074	42711077	0.61	42711077	0.96	42662732	1.0	42711077	0.81	42711077	0.88
chr2	42711772	42712354	0.46	42711777	0.83	42711777	0.89	42712354	0.8	42712211	0.75
chr2	42717124	42679838	0.26	42713719	0.56	42717127	0.65	42681811	0.53	42717127	0.53
chr2	42718095	42694514	0.67	42718139	0.93	42718139	0.88	42712354	0.66	42718139	0.89
chr2	42720156	42684934	0.33	42720195	0.92	42720195	0.92	42719549	0.79	42720155	0.84
chr2	42724637	42726205	0.86	42724664	0.95	42724636	0.96	42724636	0.97	42724664	0.92
chr2	42726343	42726342	1.0	42720951	0.01	42711775	0.0	42726342	1.0	NA	NA
chr2	42734156	42734155	1.0	42734155	1.0	42732944	0.99	42734181	0.97	42734155	0.99
chr2	42734378	42732944	0.95	42734155	1.0	42734155	0.94	42732944	0.96	42734750	0.97
chr2	42739446	42739445	0.83	42739445	0.87	42739445	0.95	42739445	0.88	42739445	0.97
chr2	42742126	42742125	0.97	NA	NA	NA	NA	42736574	1.0	NA	NA
chr2	42747002	42747006	0.96	42747006	0.93	42747006	0.98	42747006	0.9	42747006	0.8
chr2	42748195	42741888	0.45	42752929	0.52	42750405	0.27	42741888	0.42	42752929	0.26
chr2	42751246	42751249	1.0	NA	NA	NA	NA	42709369	1.0	42717053	0.14
chr2	42752928	42752926	0.93	42752928	0.94	42752745	1.0	42752928	0.8	42752928	0.96
chr2	42759692	42759691	0.72	42754099	0.9	42760128	0.85	42759691	0.9	42754099	0.87
chr2	42766655	42766661	0.97	42766661	0.92	42774177	0.02	42766661	0.87	NA	NA
chr2	42769570	42769619	0.86	42769619	0.91	42769619	0.94	42768700	0.89	42769619	0.86
chr2	42771218	42771217	0.98	42771217	1.0	42771217	1.0	42771217	1.0	42771217	1.0
chr2	42771445	42771444	0.31	42771217	0.76	42771444	0.39	42771444	0.56	42771217	0.76
chr2	42772481	42771376	0.6	42772480	0.98	42772480	0.93	42772480	0.92	42772480	0.96
chr2	42773584	42773583	0.46	42773583	0.93	42776922	0.65	42773583	0.7	42773583	0.88
chr2	42774787	42774786	0.98	42774786	1.0	42774786	1.0	42774786	1.0	42774786	1.0
chr2	42774947	42774946	1.0	42771217	0.97	42774946	1.0	42774946	1.0	42774946	1.0
chr2	42775247	42780211	0.58	42775205	0.51	42775246	0.54	42780211	0.58	42775205	0.73
chr2	42775530	42775529	0.98	42775529	1.0	42775529	0.95	42775529	0.99	42775529	0.98
chr2	42778336	42778323	0.99	42778323	1.0	42778335	1.0	42778323	1.0	42778335	0.97
chr2	42779331	42779330	0.93	42779330	1.0	42780911	0.92	42779330	0.97	42775489	0.95
chr2	42780201	42780875	0.77	42779878	0.93	42779905	0.92	42779878	0.78	42779878	0.85
chr2	42780912	42781375	0.98	42779878	0.95	42779905	0.92	42779878	0.96	42779878	0.98
chr2	42781875	42781874	0.97	42781874	1.0	42781874	0.78	42781874	1.0	42778830	1.0
chr2	42786009	42788674	0.2	42788674	0.7	42787149	0.3	42788674	0.65	42788674	0.63
chr2	42789568	42789455	1.0	42788084	1.0	42789455	0.99	42786197	1.0	42789567	1.0
chr2	42790530	42790276	0.96	42788084	0.98	42790528	1.0	42786197	1.0	42790528	0.96
chr2	42791919	42791776	0.57	42788084	0.79	42792004	0.76	42786197	0.57	42793077	0.52
chr2	42796738	42796737	1.0	42842400	0.09	42796737	1.0	42796737	1.0	42780849	0.4
chr2	42809603	42805031	0.82	42809608	1.0	NA	NA	NA	NA	42768240	1.0
chr2	42811948	42811947	0.5	42811947	0.53	42787938	0.6	42811947	0.5	42811947	0.67
chr2	42812172	42812276	0.68	NA	NA	NA	NA	42812171	1.0	NA	NA
chr2	42813831	42813830	0.56	42813830	0.97	42813830	0.95	42812778	0.87	42813830	0.97
chr2	42814500	42815630	0.92	42814499	1.0	42814499	1.0	42814499	0.85	NA	NA
chr2	42814846	42814845	0.99	42814845	1.0	42814845	1.0	42814845	1.0	42814845	0.99
chr2	42816349	42813210	0.96	42816349	0.93	NA	NA	42766661	1.0	42816349	1.0
chr2	42818105	42818104	0.98	42818495	0.93	42818104	0.95	42818104	0.98	42818104	0.99
chr2	42819224	42796936	1.0	42806136	0.5	42819223	0.52	42819223	0.25	42819223	1.0
chr2	42822302	42818737	0.62	42823171	0.99	42822301	0.95	42818737	0.87	42822301	0.99
chr2	42830552	42796936	1.0	NA	NA	NA	NA	NA	NA	NA	NA
chr2	42831043	42831047	0.73	42831042	0.99	42831042	0.97	42831042	0.87	42831042	0.99
chr2	42834795	42835579	1.0	NA	NA	NA	NA	42815994	0.04	42826901	0.25
chr2	42840437	42840436	0.56	42851530	0.66	42840436	0.62	42838895	0.49	42851530	0.66
chr2	42841926	42841925	0.86	42841925	0.96	42841925	0.95	42841925	0.92	42841925	0.77
chr2	42842914	42839148	0.02	42850278	0.17	NA	NA	NA	NA	42816349	0.2
chr2	42845335	42845353	0.94	42845353	0.8	42845353	0.74	42845353	0.87	42845353	1.0
chr2	42846353	42846352	0.86	42845688	0.96	42845688	0.96	42845688	0.99	42846352	0.94
chr2	42848238	42840261	0.62	42848237	1.0	NA	NA	42848237	0.56	42848237	0.25
chr2	42848601	42848609	1.0	42847252	0.93	42848609	0.94	42841838	0.82	42848609	0.9
chr2	42851529	42824571	0.5	NA	NA	NA	NA	NA	NA	NA	NA
chr2	42852222	42852227	0.98	42852227	1.0	42852227	1.0	42852227	0.84	42850105	0.5
chr2	42853661	42853660	0.99	42853660	0.91	42853660	0.99	42853660	1.0	42853660	1.0
chr2	42858742	42858757	0.67	42858741	0.6	42817310	0.1	42858741	0.63	42858741	0.94
chr2	42862263	42862262	0.6	42862403	0.33	42862262	0.06	42862259	0.79	NA	NA
chr2	42862494	42832324	0.17	NA	NA	NA	NA	NA	NA	NA	NA
chr2	42864944	42864943	1.0	42864943	0.9	NA	NA	42864943	1.0	42864943	0.8
chr2	42873182	42873181	0.59	42873181	1.0	42873181	1.0	42872189	0.49	42873181	1.0
chr2	42875543	42875542	1.0	42875542	0.67	42875542	0.45	NA	NA	NA	NA
chr2	42877675	42877674	1.0	42877674	0.98	42877674	0.88	42877674	0.99	42877674	0.94
chr2	42881068	42881902	0.45	42881067	0.91	42881067	0.86	42881067	0.57	42881067	0.92
chr2	42882451	42881803	0.54	42887350	0.59	42889032	0.65	42888362	0.5	42882443	0.69
chr2	42888390	42888389	0.72	42887442	1.0	42888389	0.97	42887442	0.88	42888389	0.95
chr2	42896483	42896482	0.92	NA	NA	42896482	1.0	42896482	1.0	42896482	1.0
chr2	42898264	42898263	1.0	42898263	1.0	42941493	0.33	42898263	1.0	42898263	1.0
chr2	42902723	42902830	0.46	42902722	0.94	42923784	0.49	42902722	0.74	42902722	0.54
chr2	42902898	42902897	0.95	42894388	0.5	NA	NA	42902897	1.0	NA	NA
chr2	42909632	42908675	0.91	42908675	1.0	42908675	0.92	42908675	0.95	42908675	0.98
chr2	42915305	42915307	0.99	42915307	1.0	42915307	1.0	42915307	1.0	42915307	0.94
chr2	42916957	42916970	0.99	42916970	0.96	42916970	0.99	42916970	0.99	42916970	0.94
chr2	42919536	42919535	0.99	NA	NA	NA	NA	42886809	1.0	NA	NA
chr2	42920044	42920041	0.62	42945047	0.8	42963473	0.67	42901201	0.5	42921430	0.53
chr2	42924813	42924822	1.0	NA	NA	NA	NA	42899818	1.0	NA	NA
chr2	42925376	42922541	0.48	42925375	0.76	42925738	0.6	42925409	0.67	42925222	0.73
chr2	42927945	42928748	0.35	42927944	0.57	42927944	0.55	42927944	0.52	42927944	0.56
chr2	42933462	42933423	0.88	42933423	0.96	42933461	0.97	42933423	0.95	42933423	0.89
chr2	42938599	42938598	0.95	42938598	1.0	42938598	0.18	42890494	1.0	NA	NA
chr2	42939381	42939380	0.74	42938862	0.62	42939380	1.0	42938862	0.85	42939380	0.58
chr2	42940809	42940808	0.42	42940808	0.71	42940963	0.65	42940808	0.81	42940808	0.46
chr2	42950687	42950686	0.95	42950686	1.0	42950686	0.76	42950686	1.0	42950686	0.8
chr2	42953760	42953759	1.0	NA	NA	NA	NA	42948644	1.0	NA	NA
chr2	42958287	42958286	0.6	42952321	0.86	42958286	0.97	42958286	0.84	42958286	0.97
chr2	42958703	42958715	0.98	42933461	0.33	NA	NA	42958715	0.51	NA	NA
chr2	42966787	42966798	0.94	42966798	0.92	42966798	0.94	42966798	0.89	42965670	0.79
chr2	42970747	42970730	0.62	42970767	0.52	42970746	0.13	42970767	0.26	42970730	0.47
chr2	42971943	42971942	0.76	42971942	1.0	42971942	0.82	42971942	0.95	42971942	0.99
chr2	42972321	42972348	0.76	42972348	1.0	43000520	0.64	42972348	0.91	42972348	0.79
chr2	42974214	42974213	1.0	43006962	0.02	NA	NA	42971973	1.0	NA	NA
chr2	42975838	42975837	0.74	42975457	0.84	42975837	0.84	42975457	0.77	42975457	0.83
chr2	42978121	42930182	0.5	NA	NA	NA	NA	NA	NA	NA	NA
chr2	42982452	42977094	0.45	NA	NA	NA	NA	42935148	0.78	NA	NA
chr2	42985790	42985806	1.0	NA	NA	NA	NA	42963523	1.0	NA	NA
chr2	42988755	43035564	1.0	NA	NA	NA	NA	NA	NA	NA	NA
chr2	42995491	42995508	0.92	42995508	0.95	42995651	0.97	42995508	0.95	42995508	0.96
chr2	42996442	42996629	0.8	43007386	0.5	42996441	0.31	42996441	0.82	42996441	0.45
chr2	42997345	42997464	0.59	42987330	0.9	42997349	0.91	42986271	0.87	42988715	0.9
chr2	42997746	42988932	0.36	42998101	0.9	42995144	0.86	42998101	0.79	42998101	0.84
chr2	42998156	42998155	0.91	42998155	0.67	42978115	0.8	42963380	1.0	42998155	0.73
chr2	42998328	42998337	0.77	42998337	0.99	42998337	0.98	42998469	0.98	42998337	1.0
chr2	43000129	43000137	0.8	NA	NA	NA	NA	42993936	1.0	42974873	1.0
chr2	43003487	42996976	0.3	43003930	0.63	43003486	0.69	43003930	0.68	43003930	0.42
chr2	43005422	43005421	1.0	43005421	0.44	43005421	1.0	42963523	1.0	42963794	0.67
chr2	43008901	43008905	1.0	NA	NA	NA	NA	43008905	1.0	NA	NA
chr2	43011552	43011551	0.44	43011551	1.0	43011551	0.91	43011551	0.98	43011551	0.98
chr2	43015020	43012801	0.97	NA	NA	43015021	1.0	43006383	0.57	42991929	0.25
chr2	43017268	43017279	0.99	43017279	1.0	43017279	0.99	43017279	1.0	43017551	0.99
chr2	43021259	43021258	0.82	43021258	0.96	43021258	0.9	43021258	0.97	43021258	0.97
chr2	43021485	43021499	1.0	NA	NA	NA	NA	NA	NA	NA	NA
chr2	43031424	43031423	0.69	43031423	0.78	43031423	0.96	43031423	0.79	43031423	0.85
chr2	43032690	43032689	0.54	43032689	0.58	43032689	0.49	43033983	0.62	43030618	0.56
chr2	43041243	43040377	1.0	NA	NA	NA	NA	NA	NA	NA	NA
chr2	43045036	43045035	0.96	43016232	1.0	43045035	0.83	43045035	0.75	43019668	1.0
chr2	43066871	43066870	0.81	43066870	0.98	43067201	0.98	43066870	0.94	43066870	0.97
chr2	43072699	43072703	1.0	43072703	0.94	43072703	1.0	43072703	1.0	43072703	1.0
chr2	43075551	43075557	0.97	NA	NA	43075557	1.0	43072314	1.0	NA	NA
chr2	43076014	43076018	1.0	43076018	1.0	43076018	0.25	43064104	1.0	43076018	1.0
chr2	43080134	43080133	0.74	43080133	0.92	43080133	1.0	43080133	0.8	43080133	0.75
chr2	43085396	43085395	1.0	NA	NA	43085395	1.0	43083930	1.0	43085395	0.44
chr2	43086210	43086217	0.66	43086216	0.83	43086216	0.71	43086217	0.56	43086216	0.96
chr2	43089325	43089324	0.98	NA	NA	NA	NA	43089324	1.0	NA	NA
chr2	43095805	43095804	0.62	43095804	1.0	43095804	0.67	43095804	0.82	43095804	0.92
chr2	43097084	43097083	0.77	43091122	1.0	43097083	1.0	43097083	1.0	NA	NA
chr2	43097403	43088079	0.91	43088079	1.0	43146907	0.02	43097402	1.0	43088079	0.97
chr2	43097616	43140758	0.67	NA	NA	NA	NA	NA	NA	NA	NA
chr2	43103740	43103739	0.53	43103739	1.0	43103739	0.86	43104035	0.95	NA	NA
chr2	43104036	43104035	0.9	43104035	0.6	43104035	0.33	43104035	1.0	43104035	0.75
chr2	43107639	43107651	0.64	43107651	0.99	43107651	0.77	43107651	0.96	43107651	0.99
chr2	43109060	43089986	1.0	NA	NA	NA	NA	NA	NA	NA	NA
chr2	43109408	43109407	0.95	43109407	1.0	43109407	1.0	43109407	0.93	43109407	0.96
chr2	43109927	43110646	0.86	NA	NA	NA	NA	43109926	1.0	NA	NA
chr2	43111554	43111553	1.0	43111553	1.0	43111553	1.0	NA	NA	43111553	1.0
chr2	43115974	43115709	0.97	43115610	1.0	43115803	0.97	43115610	0.97	43115610	0.99
chr2	43124884	43124883	1.0	43124883	1.0	43124883	0.99	43124883	0.99	43115200	1.0
chr2	43135178	43135177	0.25	43141847	0.45	43136613	0.34	43141847	0.63	43136613	0.37
chr2	43135280	43135279	0.35	43135279	0.45	43135279	0.45	43141847	0.56	43135279	0.4
chr2	43138590	43138938	0.42	43138186	0.69	43138604	0.71	43138186	0.62	43138100	0.62
chr2	43141553	43141406	0.59	43143589	0.43	43140880	0.44	43140880	0.48	43143589	0.55
chr2	43144942	43144941	0.99	43144941	0.97	43144941	0.99	43144941	0.96	43144941	0.99
chr2	43146418	43146339	0.72	43146339	0.8	43143664	0.69	43146339	0.62	43146339	0.8
chr2	43148094	43148093	0.99	43149887	0.96	43148093	0.89	43148093	1.0	43148093	0.85
chr2	43151090	43151089	0.55	43151089	0.98	43151089	0.83	43151089	0.93	43151089	0.88
chr2	43151300	43151299	0.78	43151299	0.95	43151299	0.96	43151299	0.94	43151299	0.97
chr2	43155068	43155086	0.88	43155086	0.99	43155086	0.99	43155086	0.96	43155086	0.97
chr2	43156444	43156443	0.92	43156443	1.0	43156443	0.98	43158125	0.96	43156443	0.95
chr2	43156751	43156750	0.98	43157239	0.89	43156750	1.0	43156750	0.94	43157239	0.93
chr2	43160123	43160122	1.0	NA	NA	NA	NA	43133691	1.0	NA	NA
chr2	43160662	43159858	0.35	43159429	0.77	43162299	0.7	43159429	0.76	43162657	0.67
chr2	43162922	43161590	0.31	43144221	0.33	43165167	0.35	43144221	0.33	43165167	0.27
chr2	43164093	43164092	0.99	43164092	1.0	43164092	0.83	43164092	1.0	43137505	1.0
chr2	43167277	43145113	0.86	NA	NA	43122378	0.5	NA	NA	NA	NA
chr2	43171650	43166024	0.33	NA	NA	43148293	0.12	NA	NA	NA	NA
chr2	43171792	43171791	0.51	43171807	0.92	43171807	0.76	43171807	0.71	43171807	0.93
chr2	43173002	43177681	0.39	43172672	0.83	43172672	0.38	43177681	0.69	43172672	0.84
chr2	43173175	43173174	0.8	43163858	0.65	43173174	0.91	43173174	0.6	43163858	0.86
chr2	43174826	43174189	0.54	43175158	0.79	43174825	0.89	43175158	0.74	43175158	0.76
chr2	43176741	43176740	1.0	43168637	1.0	43136846	0.33	43176740	0.57	43176740	1.0
chr2	43177519	43177518	0.6	43177518	0.61	43177518	0.57	43177518	0.75	43177518	0.77
chr2	43181892	43164617	0.41	43181891	0.96	43181891	0.97	43181891	0.84	43181891	0.98
chr2	43185841	43191582	0.09	43185840	0.5	NA	NA	NA	NA	43185840	1.0
chr2	43189690	43189689	0.96	43189689	0.96	43189689	0.86	43189689	0.96	43189689	0.94
chr2	43189855	43189854	0.49	43189854	0.88	43189854	0.85	43189854	0.7	43189854	0.81
chr2	43190317	43190323	0.57	43190323	0.95	43190323	0.88	43190323	0.85	43190323	1.0
chr2	43191154	43191153	0.43	43191153	0.68	43191153	0.56	43191153	0.56	43191153	0.45
chr2	43192724	43192723	0.68	43174228	1.0	NA	NA	43151222	1.0	43192723	1.0
chr2	43193353	43193352	1.0	NA	NA	NA	NA	NA	NA	NA	NA
chr2	43194513	43147275	0.25	NA	NA	NA	NA	NA	NA	NA	NA
chr2	43196456	43196185	0.76	43196185	0.98	43196185	0.99	43196193	0.92	43196437	0.96
chr2	43197818	43196437	0.69	43197817	1.0	43197817	0.98	43196437	0.96	43197817	0.99
chr2	43198978	43198995	0.88	43199001	0.62	43198994	0.88	43197817	0.61	43194610	0.65
chr2	43202753	43202763	0.96	43202250	1.0	43202752	1.0	43202752	1.0	43202763	1.0
chr2	43205098	43205097	1.0	43205097	1.0	43205097	1.0	43205097	1.0	43205097	0.99
chr2	43207083	43207082	0.83	43207082	1.0	43206740	0.98	43207082	0.93	43207082	1.0
chr2	43207245	43207250	0.66	43248208	0.15	43207242	0.41	43207250	0.94	43207250	0.91
chr2	43209724	43209723	1.0	43209723	1.0	43191318	0.04	43209723	1.0	43166024	1.0
chr2	43212228	43212227	0.66	43212227	0.59	43212227	0.94	43212227	0.43	43212227	0.86
chr2	43213839	43221119	0.33	NA	NA	43195693	0.17	NA	NA	NA	NA
chr2	43214277	43214276	0.87	43172343	0.5	43214276	0.88	43214276	0.53	43214276	0.97
chr2	43214816	43214820	0.94	43214820	0.99	43214820	0.99	43214820	0.93	43214820	0.99
chr2	43216338	43216337	1.0	43216337	1.0	43216337	0.71	43216337	1.0	43216337	1.0
chr2	43216705	43217268	0.8	43216629	0.89	43216704	0.97	43203432	0.51	43216704	0.92
chr2	43219053	43219053	0.27	43219053	0.78	43219477	0.9	43219477	0.74	43219053	0.75
chr2	43219332	43171051	0.5	43203243	0.5	NA	NA	NA	NA	NA	NA
chr2	43219625	43210041	0.45	43219647	1.0	43202595	0.25	43219647	0.14	NA	NA
chr2	43219630	43210041	0.67	NA	NA	NA	NA	NA	NA	NA	NA
chr2	43220407	43220406	0.76	43220406	0.92	43220406	0.96	43220406	0.93	43220406	0.87
chr2	43223992	43222302	0.56	43223991	0.91	43223991	0.89	43223991	0.53	43223991	0.79
chr2	43224100	43226017	0.65	43198036	0.67	43199157	0.5	43226017	0.2	NA	NA
chr2	43224601	43224600	1.0	43224600	0.79	43224600	0.5	43224600	0.63	43224600	0.84
chr2	43229480	43229479	0.89	43228708	1.0	43198907	0.82	43228708	0.93	43222246	1.0
chr2	43229796	43229737	0.61	43236776	0.81	43223734	0.49	43236776	0.54	43228828	0.92
chr2	43229819	43238327	0.46	43236905	0.78	43223734	0.79	43236776	0.6	43228828	0.95
chr2	43234985	43225469	1.0	43215481	1.0	43222246	1.0	NA	NA	43209870	0.25
chr2	43235813	43235812	1.0	NA	NA	43235812	0.44	43235812	1.0	43191712	1.0
chr2	43236906	43236905	0.62	43229291	0.59	43236905	0.97	43236905	0.5	43236776	0.71
chr2	43242488	43242494	1.0	NA	NA	NA	NA	NA	NA	NA	NA
chr2	43242841	43242840	1.0	NA	NA	NA	NA	43229063	1.0	NA	NA
chr2	43250702	43275472	0.54	43250701	1.0	43286795	0.04	NA	NA	43268335	0.75
chr2	43256613	43256612	0.5	43256612	0.98	43222246	0.5	43226899	0.82	43253874	0.89
chr2	43261637	43261636	0.85	43261636	0.95	43261636	0.99	43261636	0.95	43261636	0.96
chr2	43262440	43262439	0.97	43259565	0.97	43255905	0.89	43262439	1.0	43262174	0.96
chr2	43264141	43214329	0.5	43264140	0.8	43264140	0.73	43263440	0.01	43264140	0.64
chr2	43264278	43264288	0.96	43264288	0.97	43254020	1.0	43264288	0.94	43264288	1.0
chr2	43266428	43217329	0.04	NA	NA	NA	NA	NA	NA	NA	NA
chr2	43277952	43271612	0.61	43273142	0.91	43254020	0.9	43273142	0.92	43273665	0.92
chr2	43285568	43285567	1.0	43285567	1.0	43285567	0.48	43281410	0.33	43248206	0.04
chr2	43289960	43264063	0.6	43282001	0.48	43243304	0.31	43290172	0.1	43306847	0.22
chr2	43290273	43290272	0.5	43290272	1.0	43290272	1.0	43290272	1.0	43290272	1.0
chr2	43294834	43294844	0.98	43294844	0.98	43294844	1.0	43294844	1.0	43294844	0.94
chr2	43295919	43296327	0.65	43295918	0.67	43295918	0.37	43263725	0.62	43295918	0.72
chr2	43298595	43299247	0.5	43299247	0.69	43254020	0.94	43299247	0.57	43299488	0.88
chr2	43299183	43299182	0.96	43295724	0.98	43299182	0.5	43267082	0.95	43299182	0.98
chr2	43302454	43302459	0.45	43318211	0.8	43302453	0.82	43273626	0.5	43302453	0.79
chr2	43302951	43302960	0.98	NA	NA	43348073	0.5	43257703	1.0	43302960	1.0
chr2	43304674	43262174	0.62	43304673	0.98	43304673	0.79	43304673	0.93	43304673	0.98
chr2	43305204	43305212	0.99	43302040	1.0	43310870	1.0	43305212	1.0	43305212	0.96
chr2	43311177	43345143	0.32	43351090	0.04	43282911	0.1	43270418	1.0	43311198	0.94
chr2	43312209	43312208	0.75	43312208	0.71	43312208	0.98	43312208	0.6	43312208	0.84
chr2	43312718	43312717	0.63	43312717	0.78	43312717	0.57	43362189	0.6	43312717	0.72
chr2	43318212	43318211	0.67	43318211	0.92	NA	NA	NA	NA	43318211	1.0
chr2	43331918	43331604	0.85	43331604	0.93	43329294	0.6	43331604	0.94	43334850	0.95
chr2	43333468	43333467	0.45	43333467	0.25	43333467	0.76	43365566	0.01	43333467	0.47
chr2	43334775	43334779	0.87	43334779	0.71	43334779	0.6	43334779	1.0	43334779	0.93
chr2	43335796	43335797	0.71	43286897	0.56	43335797	0.73	43335797	0.77	43335797	0.41
chr2	43336097	43308636	1.0	43336096	0.44	43336096	0.45	NA	NA	NA	NA
chr2	43336576	43372654	0.03	NA	NA	43342083	0.17	NA	NA	43335975	0.0
chr2	43337682	43337694	0.86	43337694	0.82	43337694	0.28	43337694	0.99	43337694	0.69
chr2	43342981	43381097	0.06	NA	NA	NA	NA	NA	NA	NA	NA
chr2	43344760	43313519	0.49	43306847	0.97	43351373	0.12	43316953	0.8	43306847	0.9
chr2	43353823	43361163	0.89	43353822	0.94	43310870	1.0	43367792	0.95	43353822	0.98
chr2	43359787	43349204	0.87	43359786	0.83	43359786	1.0	43354916	0.76	43359786	0.99
chr2	43365567	43372919	0.54	43372919	0.69	43381763	0.74	43372919	0.66	43349829	0.77
chr2	43368567	43344767	1.0	43368566	0.67	NA	NA	43368566	1.0	43368566	0.34
chr2	43371845	43371844	0.95	43326184	1.0	NA	NA	43371844	1.0	43369695	1.0
chr2	43373482	43373481	1.0	43376941	0.93	43373481	0.79	43373481	1.0	43373481	0.97
chr2	43375043	43375048	0.83	NA	NA	NA	NA	NA	NA	43358417	1.0
chr2	43381584	43381583	0.95	43417509	0.12	43352558	0.25	NA	NA	43349613	0.67
chr2	43384817	43384832	1.0	43362430	1.0	NA	NA	NA	NA	NA	NA
chr2	43386898	43390594	0.81	43390594	0.92	43409571	0.61	43386897	0.87	43386897	0.86
chr2	43393704	43393707	0.97	43393707	0.98	43393707	0.92	43393707	0.95	43393707	0.96
chr2	43399873	43399872	0.97	43399872	0.94	NA	NA	43399382	1.0	43395333	0.94
chr2	43400458	43402473	0.74	43400576	0.72	43400576	0.85	43400224	0.77	43400576	0.72
chr2	43401930	43403341	0.68	43401950	0.91	43381763	0.97	43401950	0.87	43403341	0.86
chr2	43404360	43390239	0.41	43404375	0.22	43404375	0.53	43404375	0.67	43404375	0.25
chr2	43409355	43409354	1.0	43365566	1.0	NA	NA	43372876	0.8	43427247	0.11
chr2	43410019	43410035	0.79	43410018	0.83	43379587	0.5	43393764	0.96	43410018	0.92
chr2	43425446	43423716	0.38	43425446	0.59	43385594	0.27	43425446	0.32	43390020	0.55
chr2	43427503	43422089	0.4	43430371	0.86	43386851	0.47	43429108	0.79	43430371	0.81
chr2	43427959	43418122	0.45	NA	NA	NA	NA	43427958	1.0	43427958	0.69
chr2	43427980	43427958	0.6	NA	NA	NA	NA	43427958	1.0	43427958	1.0
chr2	43428660	43428666	1.0	NA	NA	NA	NA	NA	NA	43405245	0.5
chr2	43429108	43429108	0.96	43429108	0.97	43429108	1.0	43429108	0.96	43429108	1.0
chr2	43432461	43432460	0.55	43432460	0.06	43432460	0.63	43406429	0.1	43406510	0.49
chr2	43439265	43432831	0.98	43423274	1.0	43432555	1.0	43426360	0.97	43436709	1.0
chr2	43452107	43452106	1.0	43431547	1.0	43431547	0.25	NA	NA	NA	NA
chr2	43454602	43432831	0.75	43423274	0.65	43454602	0.61	43426360	0.71	43436709	0.77
chr2	43455499	43455518	0.8	43455518	0.98	43455518	0.92	43455518	0.88	43455518	0.93
chr2	43456546	43456560	1.0	43456560	1.0	NA	NA	43456560	0.75	NA	NA
chr2	43457133	43446839	0.84	43423274	0.92	43432555	0.42	43446839	0.85	43441030	0.94
chr2	43458942	43507187	0.04	NA	NA	NA	NA	NA	NA	NA	NA
chr2	43477244	43477243	0.97	43433211	1.0	43487778	0.13	43433211	0.93	43427279	0.78
chr2	43479614	43479613	0.58	43479613	0.75	43479613	0.2	43479613	0.59	43479613	0.91
chr2	43480824	43496730	0.43	43443074	0.54	43520743	0.07	43436400	0.35	43460238	0.16
chr2	43484941	43484952	0.8	43445186	0.57	43514701	0.41	43484952	0.87	43435180	0.75
chr2	43492313	43492312	0.69	43492312	0.97	43492312	0.77	43492552	0.77	43485024	0.84
chr2	43496662	43496661	0.83	43496661	1.0	NA	NA	NA	NA	43496661	1.0
chr2	43499373	43477268	1.0	43451964	0.03	NA	NA	NA	NA	NA	NA
chr2	43499730	43499729	1.0	43454521	1.0	43499729	0.9	43454521	1.0	43497216	0.98
chr2	43504072	43504071	0.87	43504071	0.64	43504071	1.0	43487389	0.5	43504071	0.55
chr2	43510661	43510660	0.8	43510660	0.98	43510660	0.95	43510660	0.97	43510660	0.96
chr2	43510991	43510990	1.0	43473015	1.0	43461932	1.0	43485024	0.97	43502333	0.99
chr2	43514062	43467098	0.98	43557001	0.07	43471058	0.07	43514061	1.0	NA	NA
chr2	43520714	43521228	0.76	43476953	0.49	43498826	0.76	43521228	0.42	43498826	0.58
chr2	43520752	43515757	0.95	NA	NA	43519896	0.25	43472323	1.0	43520751	0.91
chr2	43521219	43521228	0.99	43476953	1.0	43521228	1.0	43521228	1.0	43521228	1.0
chr2	43529156	43558953	0.45	43496161	0.06	NA	NA	43520711	0.58	43484949	0.3
chr2	43539803	43539802	0.63	NA	NA	43539802	0.5	NA	NA	NA	NA
chr2	43541506	43541505	0.69	43541505	0.4	43541505	0.43	43541505	0.91	43541505	0.77
chr2	43551590	43551718	0.62	43549943	0.83	43551589	0.75	43545524	0.59	43547764	0.89
chr2	43551719	43551718	0.99	43549943	0.96	43551718	0.99	43545524	0.97	43551718	0.97
chr2	43552656	43552662	0.98	NA	NA	NA	NA	43512197	1.0	NA	NA
chr2	43552811	43552810	0.25	43546229	1.0	NA	NA	43546229	0.33	43546229	1.0
chr2	43555382	43543111	0.61	43521490	1.0	43555396	0.53	43543111	0.87	43544528	0.5
chr2	43566825	43566586	0.89	43566586	0.94	43566586	0.98	43566586	0.98	43566586	0.97
chr2	43567086	43565399	0.96	43567085	0.99	43567085	0.97	43566586	0.97	43565399	0.97
chr2	43571250	43574046	0.66	43570914	0.99	43571249	1.0	43570914	0.84	43570914	0.95
chr2	43575535	43599484	0.5	NA	NA	NA	NA	NA	NA	43563906	0.25
chr2	43577510	43577509	0.99	43577509	0.94	43576587	0.62	43577509	1.0	43577794	0.96
chr2	43578155	43578154	1.0	NA	NA	43598718	0.25	43578154	1.0	43578154	1.0
chr2	43578310	43578089	0.99	43578314	0.99	43576587	1.0	43578089	1.0	43578314	0.96
chr2	43580884	43543796	0.5	43580883	1.0	43580883	0.56	NA	NA	43580883	0.86
chr2	43582497	43580711	0.96	43577794	0.98	43576587	0.67	43580711	0.99	43577794	0.98
chr2	43585347	43576673	0.86	43585692	0.52	43585346	0.94	43585346	0.84	43535684	0.39
chr2	43588293	43588292	0.92	43588292	0.8	43588292	0.72	43588292	0.92	43554404	0.11
chr2	43591815	43591818	0.93	43591818	0.99	43591818	0.95	43591818	0.96	43591818	0.95
chr2	43594585	43594584	0.68	43594584	0.89	43594584	0.83	43594584	0.76	43594584	0.82
chr2	43600361	43600360	0.75	43600360	0.95	43588806	0.83	43600360	0.97	43598297	0.93
chr2	43601215	43601212	0.82	43601212	0.81	43601212	1.0	43601212	0.44	43577195	0.49
chr2	43603855	43608647	0.31	43603854	0.48	43603854	0.04	43650650	0.39	43603854	0.48
chr2	43604808	43604807	0.96	43604807	0.4	43604807	0.63	43603714	0.71	43604807	0.57
chr2	43606648	43603421	1.0	NA	NA	NA	NA	NA	NA	NA	NA
chr2	43606810	43606809	1.0	NA	NA	43582569	0.05	43557708	0.91	43606809	0.33
chr2	43608093	43608092	0.85	43608092	0.9	43608092	0.74	43608092	0.96	43608092	0.99
chr2	43614607	43614606	0.98	43614606	1.0	43614606	0.98	43614606	1.0	43614606	0.88
chr2	43615672	43615932	0.91	43615552	0.97	43615671	0.71	43615671	1.0	43615671	0.97
chr2	43615704	43617234	0.03	NA	NA	NA	NA	NA	NA	NA	NA
chr2	43617892	43617891	0.87	43617891	0.98	43617891	0.88	43617891	0.91	43617891	1.0
chr2	43619957	43619956	0.98	43635804	0.14	NA	NA	NA	NA	NA	NA
chr2	43625650	43625649	0.91	43625649	0.92	43625649	0.97	43625649	0.95	43625649	0.84
chr2	43630586	43630585	0.94	43630872	0.94	43630585	0.9	43630585	0.99	43628942	0.89
chr2	43632056	43604464	0.5	NA	NA	NA	NA	NA	NA	NA	NA
chr2	43635527	43637204	0.62	43634412	0.33	43637387	0.25	43651630	0.5	43635845	0.33
chr2	43635600	43635599	0.9	43635599	0.96	43635522	0.94	43635599	1.0	43636315	0.98
chr2	43635846	43637258	0.75	43635749	0.65	43635749	0.65	43640995	0.54	43635749	0.64
chr2	43635992	43635991	0.7	43635991	0.91	43635991	0.92	43635991	0.99	43636194	0.89
chr2	43636341	43636135	0.63	43636453	0.98	43636340	0.99	43636194	0.94	43636194	0.97
chr2	43638248	43640995	0.67	43642494	0.83	43637387	0.9	43640995	0.86	43638639	0.89
chr2	43640212	43640211	1.0	43640421	0.98	43640211	0.99	43640211	0.98	43640211	0.99
chr2	43640951	43640258	0.6	43640995	0.71	43640995	0.67	43640995	0.63	43640807	0.6
chr2	43641502	43641501	0.97	43640995	0.98	43641501	0.98	43641501	0.96	43640421	0.98
chr2	43648560	43648560	0.56	43648560	0.69	43653546	0.78	43648560	0.75	43647259	0.64
chr2	43650639	43650650	0.98	43604807	0.72	43650650	1.0	43650650	0.94	43650650	0.61
chr2	43651145	43651145	0.74	43651063	0.84	43650789	0.84	43650803	0.81	43651063	0.81
chr2	43654565	43653447	0.81	43654022	0.76	43658284	0.51	43658285	0.76	43657844	0.75
chr2	43655180	43672406	0.25	NA	NA	43654704	0.5	NA	NA	NA	NA
chr2	43655965	43655964	0.76	43655964	0.83	43655468	0.88	43655468	0.76	43655254	0.82
chr2	43657022	43656931	1.0	43656931	1.0	43652714	1.0	43656931	0.99	43655783	1.0
chr2	43659156	43658877	0.94	43610786	1.0	NA	NA	43658877	1.0	NA	NA
chr2	43659572	43659571	0.84	43610786	0.33	43659571	0.33	43659571	0.78	43659571	0.67
chr2	43669711	43669710	0.64	43669710	0.9	NA	NA	43669710	0.9	43669710	1.0
chr2	43670624	43669864	0.79	43669905	0.85	43668124	0.91	43671827	0.86	43669905	0.89
chr2	43670990	43670989	0.97	43670989	0.91	43670989	0.67	43670016	1.0	NA	NA
chr2	43674985	43653509	0.39	43659104	0.9	43665801	0.81	43674648	0.91	43666739	1.0
chr2	43677204	43678221	0.76	43677203	0.83	43677203	0.74	43678221	0.81	43677203	0.74
chr2	43679495	43677885	0.61	43676215	0.83	43676215	0.9	43676999	0.86	43676215	0.84
chr2	43682940	43684051	0.67	43682939	0.92	43682939	0.85	43682939	0.61	43682939	0.82
chr2	43684820	43684819	0.77	43684819	0.56	43684819	0.27	43684819	0.49	43684819	0.92
chr2	43685607	43685606	0.94	43685606	0.98	43685606	0.98	43685606	0.97	43685422	0.93
chr2	43690347	43690346	0.69	43690346	0.44	43690346	0.56	43690346	0.5	43690346	0.5
chr2	43693103	43683652	0.69	43693102	0.99	43693102	0.99	43689599	0.94	43693102	1.0
chr2	43696488	43696487	0.97	43696487	0.97	43696487	0.94	43696487	1.0	43696487	0.98
chr2	43697960	43696041	0.67	NA	NA	NA	NA	43668685	1.0	NA	NA
chr2	43698252	43701857	0.81	43698932	0.6	43698251	0.96	43694350	0.75	43694350	0.93
chr2	43701707	43701706	0.67	43701706	0.82	43701706	0.97	43701706	0.57	43683577	0.75
chr2	43701768	43701767	0.78	43701314	0.98	43701851	0.96	43699326	0.97	43701851	0.98
chr2	43707746	43707745	0.79	43707745	0.82	43707745	0.73	43707745	0.8	43707745	0.69
chr2	43710558	43672977	0.04	NA	NA	NA	NA	NA	NA	NA	NA
chr2	43711894	43711893	0.69	43711893	0.68	43709813	0.8	43711893	0.61	43711419	0.76
chr2	43713099	43710729	0.75	43713660	0.94	43713660	1.0	43715334	0.72	43712386	0.96
chr2	43713661	43713660	0.68	43713660	0.94	43713660	0.96	43713127	0.93	43712386	0.85
chr2	43715274	43715291	0.75	43708452	0.88	43675624	1.0	43715291	0.5	43715291	1.0
chr2	43717416	43717416	0.73	43717646	0.85	43717646	0.83	43717416	0.86	43717416	0.83
chr2	43718538	43718537	0.93	NA	NA	43709801	0.8	43718537	1.0	43718537	0.8
chr2	43720281	43718117	0.57	43718117	0.75	43722808	0.89	43720280	0.76	43720280	0.72
chr2	43722256	43722255	0.44	43725556	0.75	43725556	0.89	43722255	0.81	43725556	0.82
chr2	43726125	43724783	0.95	43724783	0.97	43726525	0.99	43724783	1.0	43723118	0.99
chr2	43728563	43724130	0.69	43724130	0.92	43724130	0.96	43724130	0.92	43724130	0.91
chr2	43733363	43734310	0.75	43733681	0.93	43732408	0.96	43733681	0.94	43733681	0.89
chr2	43735190	43700530	0.01	NA	NA	NA	NA	NA	NA	NA	NA
chr2	43736058	43736057	1.0	43736057	1.0	NA	NA	43736057	1.0	43736057	0.91
chr2	43742008	43736333	0.46	NA	NA	NA	NA	NA	NA	NA	NA
chr2	43742310	43738640	0.84	43742309	0.98	43717638	0.34	43742309	0.97	43727327	0.95
chr2	43746534	43746533	0.97	43746533	0.85	43746533	0.99	43748307	0.95	43746533	0.95
chr2	43746970	43746969	0.96	43746969	0.81	43746969	0.87	43746981	0.78	43746969	0.85
chr2	43747079	43741192	0.89	43746812	0.97	43763410	0.85	43741192	0.83	43747092	0.97
chr2	43748761	43739073	0.66	43748760	0.88	43748818	0.9	43743113	0.86	43748691	0.76
chr2	43750481	43750480	0.82	43750480	1.0	43750480	0.93	43750480	0.97	43750480	0.96
chr2	43751927	43751926	0.73	43728562	0.08	43751927	0.77	43751926	0.98	43763087	0.43
chr2	43754166	43798093	0.27	43754165	0.31	43763364	0.14	43783748	0.21	43754165	0.27
chr2	43757410	43757422	0.78	43757763	0.94	43758801	0.93	43758801	0.92	43757422	0.94
chr2	43761411	43756264	0.49	43763689	0.91	43761410	0.33	43761410	0.52	43761410	0.65
chr2	43763587	43763615	0.86	43763586	0.95	43763410	0.87	43763580	0.91	43763586	0.91
chr2	43768307	43767731	0.99	NA	NA	NA	NA	43767731	1.0	NA	NA
chr2	43769115	43764171	0.79	43764171	0.97	43767558	0.95	43769786	0.92	43768988	0.91
chr2	43769275	43769274	1.0	NA	NA	43769274	0.25	43769274	1.0	43769274	1.0
chr2	43769668	43766222	1.0	43769667	1.0	NA	NA	43736150	0.5	43769667	1.0
chr2	43770111	43769939	0.94	43764171	0.97	43769786	1.0	43769939	0.97	43770110	0.96
chr2	43773769	43766887	1.0	43773768	0.44	NA	NA	NA	NA	43773768	1.0
chr2	43775481	43773646	0.84	43763690	0.82	43775484	0.52	43792487	0.69	43780254	0.8
chr2	43776028	43776032	0.97	43789863	0.5	NA	NA	43776032	1.0	NA	NA
chr2	43776197	43776196	0.5	NA	NA	43776196	0.25	NA	NA	NA	NA
chr2	43781367	43781848	0.65	43781366	0.66	43781366	0.88	43781366	0.67	43781366	0.65
chr2	43782011	43802516	0.93	43763690	0.97	43783202	0.98	43785105	0.97	43785105	0.93
chr2	43782983	43758061	0.03	NA	NA	NA	NA	NA	NA	NA	NA
chr2	43785699	43785711	0.86	43785711	0.95	43785105	1.0	43785711	0.94	43785711	1.0
chr2	43790544	43790543	1.0	43775484	0.99	43783202	0.94	43787162	0.97	43777721	0.96
chr2	43791229	43812334	0.17	NA	NA	NA	NA	NA	NA	NA	NA
chr2	43793601	43793600	0.95	43793600	0.87	43793600	0.87	43793600	0.97	43793600	0.97
chr2	43796334	43799581	0.7	43785129	0.63	43796333	0.7	43792797	0.73	43785105	0.76
chr2	43798113	43798112	0.95	43798112	0.99	43798112	0.95	43798112	1.0	43798112	0.99
chr2	43798918	43798917	0.99	43798917	0.99	43783202	0.98	43798917	1.0	43798917	0.96
chr2	43801065	43754261	0.58	43751450	1.0	43793499	0.39	NA	NA	43829859	1.0
chr2	43802375	43802374	0.59	43802374	0.67	43802374	0.89	43802374	0.46	43802374	0.71
chr2	43804899	43807984	0.75	43804898	1.0	43804898	0.74	43807984	0.88	43804898	0.88
chr2	43805868	43805884	0.76	43805884	0.4	43764038	0.78	43805884	0.45	43803443	0.36
chr2	43808265	43808264	0.88	43808264	0.99	43806757	0.94	43808264	0.99	43808264	0.97
chr2	43808964	43764116	0.43	43797143	0.35	43806757	0.58	43761005	0.39	43806757	0.46
chr2	43811601	43765903	0.98	43773179	0.05	43811600	1.0	43761902	0.75	43811600	0.33
chr2	43812320	43809550	0.84	43810194	0.78	43811558	0.91	43812319	0.89	43811845	0.85
chr2	43818446	43769367	0.87	NA	NA	NA	NA	NA	NA	NA	NA
chr2	43819482	43819481	0.92	43819481	0.94	43819481	0.43	43819481	0.93	43819481	0.96
chr2	43821865	43854544	1.0	NA	NA	NA	NA	NA	NA	NA	NA
chr2	43825588	43825604	0.83	43825604	1.0	43825604	0.94	43825604	0.88	43825604	0.93
chr2	43827326	43827325	0.56	43827325	0.83	43827325	0.73	43827325	0.8	43827325	0.81
chr2	43828662	43828661	1.0	NA	NA	NA	NA	NA	NA	NA	NA
chr2	43828972	43839723	0.81	43789844	1.0	NA	NA	43828976	1.0	NA	NA
chr2	43828992	43828991	0.98	NA	NA	NA	NA	43828991	1.0	NA	NA
chr2	43833363	43836246	0.43	43835959	0.32	43833363	0.39	43828783	0.31	43833363	0.43
chr2	43835945	43835944	0.96	43835944	1.0	43809242	1.0	43835944	1.0	43835944	1.0
chr2	43837121	43836061	0.91	43837120	0.86	43835757	0.91	43837120	0.94	43837035	0.94
chr2	43842014	43842013	0.98	43842013	1.0	43842013	0.98	43842013	1.0	43842013	0.94
chr2	43845081	43841650	0.25	43866137	0.49	43844486	0.65	43870221	0.31	43849283	0.56
chr2	43846988	43846988	0.59	43849283	0.73	43846988	0.57	43849283	0.79	43846988	0.71
chr2	43847744	43847750	0.13	43827420	0.08	NA	NA	43817996	0.5	NA	NA
chr2	43848124	43839489	1.0	NA	NA	NA	NA	NA	NA	43876568	0.08
chr2	43867348	43867347	0.94	43867347	0.93	43867347	0.95	43867347	1.0	43867347	0.96
chr2	43873190	43872495	0.66	43873189	0.49	43873189	0.73	43873189	0.46	43871687	0.68
chr2	43874279	43874291	0.99	43857071	0.5	43874278	0.67	43874275	1.0	43874278	1.0
chr2	43880167	43880603	0.67	43880562	0.62	43880562	0.8	43880562	0.61	43880562	0.73
chr2	43880650	43880649	0.7	43880562	0.9	43880562	0.83	43880562	0.75	43880562	0.85
chr2	43880664	43880649	0.67	43880562	0.89	43880562	0.82	43880562	0.75	43880562	0.85
chr2	43881708	43881707	0.43	43875058	0.56	43881707	0.99	43881726	0.52	43884513	0.69
chr2	43883263	43883284	0.44	43883284	0.93	43883284	1.0	43883284	0.96	43883284	0.95
chr2	43884377	43880649	0.61	43884936	0.63	43883438	0.6	43884936	0.73	43883438	0.68
chr2	43885064	43882954	0.82	43885372	0.97	43885063	0.99	43884531	0.65	43884936	0.92
chr2	43886190	43883922	0.5	43886189	0.2	43890169	0.01	43874890	1.0	43886189	0.6
chr2	43898072	43893551	0.54	43897947	0.95	43897947	0.71	43897947	0.93	43897947	0.95
chr2	43909611	43891050	0.32	43941837	0.51	43909611	0.87	43893707	0.43	43893707	0.43
chr2	43910240	43910239	0.71	43906635	0.8	43897947	0.76	43922303	0.76	43897947	0.84
chr2	43911150	43911149	0.74	43911149	0.92	43911149	0.85	43915950	0.85	43911149	0.96
chr2	43915054	43918235	0.77	43916077	0.93	43908636	0.93	43916617	0.95	43918235	0.9
chr2	43920078	43904701	0.39	43923177	0.42	43907955	0.31	43923177	0.59	43920360	0.5
chr2	43920685	43920684	0.36	43923177	0.61	43920684	0.88	43923177	0.64	43920684	0.7
chr2	43923178	43935665	0.55	43920360	0.72	43897947	0.26	43917178	0.67	43925041	0.71
chr2	43923324	43923329	1.0	NA	NA	NA	NA	NA	NA	NA	NA
chr2	43929949	43929949	0.49	43926766	0.63	43929949	0.73	43929301	0.65	43928805	0.74
chr2	43930878	43946576	0.06	43885554	0.25	NA	NA	NA	NA	NA	NA
chr2	43932216	43956580	0.02	NA	NA	NA	NA	NA	NA	NA	NA
chr2	43936084	43887921	1.0	NA	NA	NA	NA	NA	NA	43936083	1.0
chr2	43938187	43938186	0.97	43938186	1.0	43938186	0.51	43938186	1.0	43938186	0.97
chr2	43939117	43939116	0.95	43939116	0.86	43942750	0.94	43939116	0.93	43939116	0.86
chr2	43939281	43939280	0.98	43939280	0.94	43939280	0.93	43939280	0.99	43939280	0.9
chr2	43939500	43986290	0.5	NA	NA	NA	NA	NA	NA	NA	NA
chr2	43941838	43941837	0.39	43941837	0.83	43941837	0.35	43962199	0.53	43941837	0.8
chr2	43951830	43951829	1.0	43951829	1.0	43945948	1.0	43951829	1.0	43951829	0.99
chr2	43952194	43902418	1.0	NA	NA	43992118	0.02	43937823	1.0	43923640	0.5
chr2	43954645	43967504	0.08	NA	NA	43992118	0.02	NA	NA	NA	NA
chr2	43956073	43956072	0.93	43959118	0.2	43956072	1.0	43956072	0.64	43956072	0.79
chr2	43956133	43956132	1.0	NA	NA	NA	NA	NA	NA	43911414	1.0
chr2	43956478	43962468	0.4	43945948	0.68	43987960	0.61	43954037	0.73	43956690	0.59
chr2	43959885	43959350	0.6	NA	NA	NA	NA	NA	NA	NA	NA
chr2	43962731	43940278	0.02	NA	NA	NA	NA	NA	NA	NA	NA
chr2	43966248	43966247	0.97	43918794	0.67	NA	NA	43966247	0.74	43944253	1.0
chr2	43966415	43966414	0.93	43966414	0.99	43966414	1.0	43966414	0.99	43961257	0.99
chr2	43969410	43969409	0.89	43968725	0.98	43969409	0.78	43968725	0.99	43969409	0.65
chr2	43971099	43971098	0.91	43971987	0.94	43971098	0.5	43971987	0.98	43964261	0.66
chr2	43975582	43975588	0.99	44006308	0.01	43975588	0.02	43986779	1.0	43969445	0.25
chr2	43976710	43976725	0.96	43976725	0.99	43976709	0.63	43976725	0.98	43976725	0.95
chr2	43981908	43981908	0.99	43981908	1.0	43981908	0.75	43981908	0.99	43981908	1.0
chr2	43982933	43983391	0.99	43982932	0.99	NA	NA	43966753	0.94	43982932	1.0
chr2	43985059	43985058	0.55	NA	NA	43985058	0.67	NA	NA	43985058	1.0
chr2	43988618	43974213	1.0	NA	NA	NA	NA	NA	NA	NA	NA
chr2	43990843	43990915	0.91	43990842	0.52	43990842	0.71	43990842	0.64	43990842	0.73
chr2	43991028	43991032	0.89	43991032	0.99	43991032	0.83	43991032	0.98	43991032	0.9
chr2	43993739	43993718	0.98	43993738	0.99	43993738	0.93	43993718	0.98	43993738	0.96
chr2	43997732	43997731	0.53	43997731	0.84	43954212	0.5	43997731	0.72	43997731	0.97
chr2	43998106	43998105	0.93	43963185	0.1	43949111	0.86	43997562	0.92	43972459	0.67
chr2	43998584	43990915	0.89	43998583	0.81	44024673	1.0	43998583	0.9	44039751	0.74
chr2	44000039	44000045	0.95	44000045	0.98	44000045	0.98	44000045	0.95	44000045	0.94
chr2	44000784	43999827	0.89	43999827	0.98	44000783	0.63	44000783	0.95	44000783	0.93
chr2	44001437	44001442	1.0	43955474	1.0	NA	NA	43980189	1.0	NA	NA
chr2	44003354	44003516	0.98	44003371	0.95	44001605	0.81	44003371	0.98	44003353	0.96
chr2	44003822	44003516	0.99	44003836	0.99	44001605	1.0	44003371	1.0	44003516	0.99
chr2	44007194	44005894	0.88	44008354	0.89	44006853	0.93	44008354	0.88	44008354	0.92
chr2	44007254	44007253	1.0	NA	NA	NA	NA	44007253	1.0	NA	NA
chr2	44007731	44005495	0.55	44008165	0.8	43958206	0.93	44007146	0.81	44007146	0.83
chr2	44012017	44011091	0.95	44010343	1.0	43962766	1.0	44010343	1.0	44010343	0.99
chr2	44024169	44024168	0.95	44024168	0.92	44024168	0.98	44024168	1.0	44024168	1.0
chr2	44026001	44023993	0.66	44026015	0.96	44026015	0.73	44026015	0.89	44026015	0.89
chr2	44030527	44030526	0.96	44030526	0.8	44030526	0.81	44030526	0.89	44030526	0.94
chr2	44031837	44031854	0.56	44031854	0.54	44032351	0.72	44031854	0.61	44031858	0.59
chr2	44032157	43993210	0.5	NA	NA	NA	NA	NA	NA	NA	NA
chr2	44038690	44038689	0.76	44038689	0.72	44038689	0.91	44038689	0.97	44038689	0.71
chr2	44039686	44039701	0.95	NA	NA	44039691	0.87	44039701	0.91	44039691	0.98
chr2	44041859	44041858	0.71	44038689	0.78	44041661	0.85	44038689	0.83	44041081	0.66
chr2	44042964	44042963	0.81	44072199	0.27	44001006	0.5	NA	NA	44067163	0.25
chr2	44044932	44044931	0.95	44044931	0.87	44044943	0.64	44044931	0.85	44044931	0.84
chr2	44046407	44046406	0.94	44046406	0.64	44022686	0.5	44046406	1.0	44046406	1.0
chr2	44054235	44054234	0.85	NA	NA	44054234	1.0	44054234	1.0	44054234	1.0
chr2	44054748	44054747	0.99	44054826	0.98	44054747	0.95	44054747	0.96	44055533	0.95
chr2	44055158	44055164	0.68	44055164	1.0	44054234	1.0	44054865	1.0	44054865	0.65
chr2	44059645	44059649	0.55	44059649	1.0	44059649	0.8	44057673	0.85	44059649	0.54
chr2	44066310	44071544	0.33	44066319	0.38	44066319	0.52	44057300	0.36	44066319	0.18
chr2	44069260	44066685	0.68	44069259	0.69	44069259	0.51	44057300	0.9	44069259	0.59
chr2	44069437	44067784	0.62	44069436	0.69	44068140	0.62	44071002	0.73	44069436	0.68
chr2	44070377	44066696	0.5	NA	NA	44064462	0.85	44057300	1.0	44069259	0.8
chr2	44070956	44070162	0.62	44068140	0.44	44070955	0.21	44066237	0.41	44071886	0.35
chr2	44072200	44067624	0.74	44072199	0.97	44071886	0.89	44074867	0.84	44067624	0.98
chr2	44072609	44075384	0.73	44067061	0.85	44071002	0.61	44071002	0.87	44067784	0.82
chr2	44073377	44023910	0.5	NA	NA	NA	NA	NA	NA	NA	NA
chr2	44073733	44117081	0.5	NA	NA	NA	NA	NA	NA	NA	NA
chr2	44074825	44075384	0.57	44074824	0.84	44074824	0.77	44074824	0.59	44074824	0.79
chr2	44075608	44075635	0.49	44075253	0.88	44074314	0.59	44078656	0.65	44076976	0.78
chr2	44076791	44076992	0.94	44076798	0.56	NA	NA	44066237	0.86	NA	NA
chr2	44076975	44076657	0.79	44078185	0.47	44081360	0.51	44071210	0.82	44077004	0.4
chr2	44078861	44078860	1.0	44029952	1.0	44078860	1.0	44056805	1.0	44078860	0.91
chr2	44080607	44080606	0.87	44080606	1.0	44080606	0.85	44082014	0.71	44080606	0.33
chr2	44080773	44080772	0.88	44080772	0.96	44080772	0.98	44080311	0.94	44080311	0.95
chr2	44080934	44080933	1.0	44080933	1.0	44048730	0.56	NA	NA	NA	NA
chr2	44081127	44081128	0.5	44093090	0.11	44081126	1.0	44080772	0.67	44070955	0.4
chr2	44082244	44077918	1.0	NA	NA	NA	NA	NA	NA	NA	NA
chr2	44083106	44083111	0.87	NA	NA	NA	NA	44066237	1.0	NA	NA
chr2	44084794	44084793	0.52	44084793	0.46	44082570	0.4	44084793	0.93	44084793	0.66
chr2	44086280	44086279	0.43	44086279	0.62	44086279	0.5	44086279	0.3	44086279	0.72
chr2	44089833	44090756	0.71	44089832	0.98	44089832	0.84	44089832	0.99	44089832	0.96
chr2	44090961	44090479	0.26	44090044	0.29	44091371	0.58	44098924	0.38	44095910	0.29
chr2	44092679	44091492	0.96	44093007	1.0	44093007	0.96	44089942	0.99	44093007	0.96
chr2	44099296	44099294	0.86	44099314	0.72	44098924	0.66	44098924	0.75	44099314	0.71
chr2	44104539	44105044	0.84	44104551	0.99	44104551	0.97	44105044	0.98	44105044	0.99
chr2	44105466	44105155	0.65	44105155	0.86	44105155	0.88	44105155	0.83	44105155	0.92
chr2	44110301	44110300	0.86	44110300	0.53	44064062	0.22	44110300	0.57	44110300	0.67
chr2	44113488	44113487	0.66	44117592	0.88	44113487	0.9	44113487	0.85	44117592	0.89
chr2	44113818	44113817	1.0	NA	NA	NA	NA	NA	NA	NA	NA
chr2	44115876	44115875	0.96	44115875	1.0	NA	NA	44106123	0.8	NA	NA
chr2	44117059	44117081	0.6	NA	NA	NA	NA	44099369	1.0	44161092	0.12
chr2	44119387	44119386	0.22	44119545	0.48	44119386	0.22	44119386	0.32	44119386	0.36
chr2	44121412	44121035	0.79	44121416	0.81	44121416	0.81	44121416	0.93	44121416	1.0
chr2	44124366	44124365	0.96	44124365	1.0	44124365	0.44	44124365	0.86	44124365	0.75
chr2	44124866	44124865	0.75	44124865	0.98	44124865	0.98	44124865	0.94	44124865	0.94
chr2	44125393	44124865	0.46	44124941	0.73	44124941	0.75	44124941	0.75	44124941	0.7
chr2	44128278	44128277	0.96	44128277	0.84	44111806	0.01	44128277	1.0	44128277	1.0
chr2	44130089	44130104	0.94	44130104	0.95	44130104	0.96	44129325	0.97	44130104	0.93
chr2	44132238	44132237	0.84	44132237	1.0	NA	NA	44105771	0.5	44093009	0.5
chr2	44133725	44133724	0.73	44133724	0.73	44133724	0.71	44133724	0.97	44133724	0.52
chr2	44143747	44143746	1.0	NA	NA	NA	NA	44109872	1.0	44143746	1.0
chr2	44144124	44144123	0.94	44144123	1.0	44144123	1.0	44144123	1.0	44140844	1.0
chr2	44145959	44145971	0.53	NA	NA	NA	NA	44146772	0.78	NA	NA
chr2	44147093	44147092	0.59	44147185	0.84	44147092	0.83	44147185	0.84	44147185	0.96
chr2	44148082	44148084	0.48	44147899	0.76	44148485	0.72	44151631	0.68	44147899	0.77
chr2	44148478	44152824	0.84	44149986	0.84	44149986	0.5	44151815	0.9	44149986	0.75
chr2	44152550	44152549	0.98	44152549	0.99	44152549	0.94	44152549	1.0	44152549	1.0
chr2	44155551	44113430	0.08	44167246	0.12	44155550	1.0	NA	NA	NA	NA
chr2	44157191	44157190	0.97	44157190	0.86	44157190	0.67	44157190	0.82	44157190	0.52
chr2	44158633	44158632	0.61	44158632	0.98	44158690	0.99	44157751	0.77	44157751	0.99
chr2	44159274	44158690	0.7	44158690	0.84	44159273	0.69	44158690	0.85	44159273	0.96
chr2	44159585	44191431	0.25	44128826	1.0	NA	NA	NA	NA	NA	NA
chr2	44159898	44159897	1.0	NA	NA	NA	NA	NA	NA	NA	NA
chr2	44161096	44161095	0.97	44161095	0.95	44161095	1.0	44161095	1.0	44161095	1.0
chr2	44162690	44161758	0.56	44163638	0.54	44163230	0.64	44161475	0.45	44161758	0.67
chr2	44163676	44169140	0.42	44163638	0.95	44163675	0.97	44163230	0.88	44163675	0.98
chr2	44166008	44163638	0.45	44168363	0.62	44166393	0.65	44166393	0.6	44166007	0.65
chr2	44169095	44169088	0.93	NA	NA	NA	NA	44213013	0.03	NA	NA
chr2	44169140	44169140	0.98	44169096	1.0	44169140	0.97	44169096	0.98	44169140	0.96
chr2	44175786	44175785	0.94	44175785	0.97	44175785	0.87	44175785	0.97	44175785	0.95
chr2	44180010	44180009	0.68	44185542	0.91	44180009	0.47	44180009	0.94	44180009	0.9
chr2	44186545	44186544	1.0	44186544	1.0	NA	NA	NA	NA	44186544	1.0
chr2	44188917	44176929	1.0	44164116	0.56	NA	NA	44164116	1.0	NA	NA
chr2	44192097	44192096	0.91	44189443	0.46	44167246	0.5	44164400	0.5	44192096	0.7
chr2	44192161	44183246	0.34	44195455	0.45	44183056	0.46	44234533	0.28	44195455	0.46
chr2	44194021	44169542	0.5	NA	NA	NA	NA	44226124	0.4	NA	NA
chr2	44199304	44195721	0.9	44189850	0.99	44199170	0.97	44195721	0.98	44199170	0.93
chr2	44205336	44210078	0.84	44202604	0.93	44205337	0.94	44202604	0.92	44205337	0.94
chr2	44207581	44207580	1.0	44226978	0.17	44207580	0.87	44207580	1.0	44207580	1.0
chr2	44209432	44208386	0.97	44161075	0.8	44209431	1.0	44207078	0.88	44209431	0.33
chr2	44209778	44209777	0.74	44209777	0.95	44209777	0.85	44209777	0.74	44209777	0.96
chr2	44210216	44224380	0.72	44210215	0.93	44210215	0.85	44210215	0.81	44210215	0.88
chr2	44213342	44213341	0.5	44213341	0.57	44213341	0.56	44213341	0.67	44213341	0.33
chr2	44214377	44188627	0.9	44214376	1.0	44214376	1.0	NA	NA	44214376	1.0
chr2	44215462	44215461	0.99	44215461	1.0	44215461	1.0	44215461	0.93	44207888	0.25
chr2	44216903	44211589	0.65	44175785	0.54	44220687	0.89	44220687	0.66	44220824	0.89
chr2	44217400	44217399	0.88	44217399	1.0	44217399	0.9	44217399	1.0	44217399	0.98
chr2	44218466	44247355	0.89	44170476	0.86	44218465	0.86	44173942	0.5	44218465	0.99
chr2	44219199	44219198	0.88	44219198	0.55	44219198	0.76	44219198	1.0	44219198	0.92
chr2	44219944	44219943	0.53	44194714	0.17	44229182	0.5	44219943	0.37	NA	NA
chr2	44220263	44200540	0.62	44199899	0.91	44212978	0.68	44205337	0.8	44227518	0.84
chr2	44226933	44226932	0.32	44224700	0.56	44226979	0.31	44216902	0.35	44225976	0.55
chr2	44227519	44227518	0.77	44227518	0.98	44227518	0.96	44236186	0.97	44227518	0.97
chr2	44229183	44229182	0.95	44229182	0.64	44229182	0.67	44229182	1.0	NA	NA
chr2	44238711	44238710	0.97	44238710	0.5	44238710	0.24	44193740	1.0	44220041	0.67
chr2	44239879	44239896	0.86	44239896	0.73	44239896	0.65	44239896	0.73	44239878	0.76
chr2	44244759	44244758	0.86	44244758	0.36	44244758	0.44	44244758	1.0	NA	NA
chr2	44244821	44244808	0.77	44237097	0.96	44243423	0.96	44244808	0.86	44243423	0.91
chr2	44244860	44244859	0.92	44244859	1.0	NA	NA	44210170	1.0	44244859	1.0
chr2	44245860	44288712	0.33	NA	NA	NA	NA	NA	NA	NA	NA
chr2	44247330	44247339	0.79	44247339	0.94	44243423	0.97	44247339	0.94	44248308	0.98
chr2	44250873	44251722	0.85	44250872	0.54	44250872	0.7	44207166	0.8	44250872	1.0
chr2	44252099	44252844	0.89	44252639	0.97	44252098	0.96	44254304	0.94	44254068	0.87
chr2	44253710	44253709	0.9	44253709	0.99	44253709	0.99	44253709	0.99	44253811	0.99
chr2	44259520	44259672	0.99	44255124	0.98	44259519	0.96	44259519	1.0	44259672	0.97
chr2	44273317	44273316	1.0	NA	NA	NA	NA	NA	NA	NA	NA
chr2	44275062	44275061	0.98	44275061	0.95	44275061	0.94	44275061	0.9	44275061	0.96
chr2	44276700	44276705	0.71	44276705	1.0	44276705	0.58	44276705	0.71	44276705	0.5
chr2	44277092	44270689	0.88	44273397	0.93	44278046	0.95	44277738	0.96	44273710	0.98
chr2	44278450	44278449	0.85	44278469	0.41	44317987	0.08	44278469	0.5	44278469	0.58
chr2	44281004	44281003	0.93	44281003	1.0	NA	NA	44281003	0.96	NA	NA
chr2	44288033	44288032	0.91	44288032	0.45	44288032	0.81	44300282	0.33	44288032	1.0
chr2	44289628	44289627	0.95	NA	NA	NA	NA	44300282	1.0	NA	NA
chr2	44290124	44290523	0.75	44289933	0.83	44290523	0.94	44289933	0.72	44289933	0.8
chr2	44290684	44290683	0.63	44290683	0.87	44290700	0.98	44311870	0.78	44290683	0.89
chr2	44290789	44279905	0.33	NA	NA	NA	NA	NA	NA	NA	NA
chr2	44292876	44281812	0.08	NA	NA	NA	NA	NA	NA	NA	NA
chr2	44300689	44300688	1.0	44300688	1.0	NA	NA	NA	NA	44300688	1.0
chr2	44303246	44319992	0.49	44304345	0.83	44303284	0.93	44309407	0.76	44303559	0.95
chr2	44307565	44307564	0.53	44321474	0.77	44307333	0.91	44334488	0.74	44284722	0.51
chr2	44308733	44308732	0.9	44308732	0.97	44308732	0.67	44308732	0.78	44289492	0.89
chr2	44310806	44310805	0.98	44310805	0.99	44310805	0.44	44306807	1.0	44310805	0.96
chr2	44311724	44311723	0.47	44290700	0.76	44311902	0.97	44290700	0.79	44303284	0.92
chr2	44314593	44314592	0.76	44314592	0.96	44314592	0.94	44309407	0.92	44314592	0.98
chr2	44315504	44315503	0.83	44315503	0.92	44315503	0.7	44315503	0.85	44315503	0.91
chr2	44317460	44317459	0.38	44317816	0.73	44319992	0.94	44317459	0.77	44317816	0.74
chr2	44318096	44305985	0.5	44318095	0.75	44318095	0.82	44327585	0.51	44318877	0.59
chr2	44323759	44323758	0.98	NA	NA	44323758	0.44	NA	NA	44323758	1.0
chr2	44326496	44326495	0.99	44326495	1.0	NA	NA	44326495	0.94	44326495	1.0
chr2	44328269	44334393	0.72	44323151	0.93	44329159	0.97	44320770	0.93	44327585	0.95
chr2	44331942	44331946	0.79	44334488	0.95	44331946	0.96	44334488	0.94	44332096	0.98
chr2	44333627	44333626	0.95	44333626	1.0	44333626	1.0	44333626	1.0	44329950	0.92
chr2	44340928	44343090	0.93	44328385	1.0	44340833	0.96	44343090	0.96	44339867	0.98
chr2	44341724	44341743	1.0	44341743	1.0	44317048	1.0	44341743	1.0	44306903	1.0
chr2	44342601	44342600	0.9	44342600	0.96	44342600	0.97	44342600	0.99	44342600	0.94
chr2	44344653	44344673	0.98	NA	NA	NA	NA	44295666	1.0	NA	NA
chr2	44345353	44345352	0.79	44328385	0.99	44343090	1.0	44345352	1.0	44339867	0.94
chr2	44345982	44341769	0.05	44357832	0.5	NA	NA	NA	NA	NA	NA
chr2	44351090	44356874	0.87	44350089	0.45	44351089	0.92	44356874	0.97	44351089	0.67
chr2	44351515	44351514	0.83	44351514	1.0	44351514	0.97	44351514	0.92	44347138	0.94
chr2	44353591	44353590	1.0	44353590	1.0	NA	NA	44324277	0.78	NA	NA
chr2	44354155	44304713	1.0	NA	NA	NA	NA	NA	NA	44351514	1.0
chr2	44354579	44354578	0.94	44354578	0.48	44354578	0.69	44354578	0.93	44354578	0.44
chr2	44355748	44365700	0.55	44327585	0.72	44355136	0.79	44333626	0.65	44355136	0.69
chr2	44356544	44361802	0.54	44356543	0.9	44356543	0.91	44357175	0.97	44355136	0.89
chr2	44356811	44357175	0.85	44356810	0.86	44356810	0.89	44357175	0.82	44355136	0.71
chr2	44363545	44363544	0.83	NA	NA	44365505	1.0	44363544	1.0	44344321	1.0
chr2	44366714	44368664	0.96	44368664	0.92	44366938	0.97	44368664	0.93	44368664	0.94
chr2	44372467	44372466	0.97	44372466	0.85	44372466	0.99	44372466	0.94	44372466	0.94
chr2	44375172	44375171	1.0	44375171	0.92	44343970	1.0	44375171	0.91	44375391	0.88
chr2	44376420	44376419	0.81	44376419	0.74	44376419	0.55	44376419	0.63	44382059	0.67
chr2	44378471	44378471	0.48	44376927	0.84	44378471	0.9	44396548	0.82	44379459	0.9
chr2	44382466	44378176	0.5	NA	NA	NA	NA	NA	NA	NA	NA
chr2	44383835	44383834	1.0	44383834	1.0	44383834	1.0	44355356	1.0	44383834	1.0
chr2	44387577	44387575	1.0	NA	NA	44338862	0.67	NA	NA	NA	NA
chr2	44394433	44394420	0.99	44391672	1.0	44394420	0.99	44400683	1.0	44394420	1.0
chr2	44396753	44396752	0.73	NA	NA	44396752	0.76	NA	NA	NA	NA
chr2	44397059	44397720	0.82	44397720	0.93	44398819	0.97	44423111	0.95	44397720	0.85
chr2	44399626	44399625	0.99	44399625	1.0	44397084	1.0	44399625	0.93	NA	NA
chr2	44401553	44369937	1.0	44401552	1.0	44390417	0.5	44401552	1.0	44401552	1.0
chr2	44402924	44402923	0.62	44402923	1.0	44402923	0.96	44402923	0.9	44393903	0.91
chr2	44406492	44406319	0.93	44402879	0.99	44406491	1.0	44411693	0.99	44405983	1.0
chr2	44408026	44408508	0.93	44408315	0.74	44408315	0.97	44408508	0.56	44408315	0.93
chr2	44408737	44408508	0.96	44371781	1.0	NA	NA	44408508	0.96	NA	NA
chr2	44411980	44415151	0.44	44386354	0.68	44411693	0.94	44390494	0.78	44391450	0.83
chr2	44413081	44394993	0.11	NA	NA	NA	NA	NA	NA	NA	NA
chr2	44413099	44413098	0.94	44413098	1.0	NA	NA	44413098	0.53	44389787	0.01
chr2	44415615	44376438	0.02	NA	NA	44446272	0.05	NA	NA	NA	NA
chr2	44418193	44418192	0.94	44417118	0.89	44417118	0.96	44417118	0.93	44425204	0.95
chr2	44418312	44380774	0.5	44418311	0.5	44380998	0.56	44418311	1.0	44418311	1.0
chr2	44418428	44418439	0.97	44418439	1.0	44418439	1.0	44418439	0.88	44418439	1.0
chr2	44420566	44375453	0.67	NA	NA	NA	NA	NA	NA	NA	NA
chr2	44420827	44420826	0.64	44420826	0.82	44420826	1.0	44420826	0.84	44420826	0.94
chr2	44422697	44377612	0.63	44422696	0.95	44422696	1.0	44422696	0.93	44422696	0.58
chr2	44423169	44423168	1.0	44412943	0.99	44423168	0.99	44423168	1.0	44423168	1.0
chr2	44425732	44420623	0.69	44425731	0.25	44425731	1.0	44420623	1.0	NA	NA
chr2	44429260	44411979	0.45	44410599	0.63	44438679	0.33	44429277	0.57	44434858	0.25
chr2	44432827	44432826	0.98	44432973	0.95	44432826	0.96	44432826	1.0	44432973	0.91
chr2	44434227	44434226	0.97	44431262	0.99	44434226	0.98	44434226	1.0	44434226	0.95
chr2	44434667	44396481	1.0	44395827	1.0	NA	NA	44434383	1.0	44400956	0.1
chr2	44436573	44436572	0.78	44436572	0.97	44436572	1.0	44436572	1.0	44436572	0.96
chr2	44439786	44439786	0.73	44439431	0.69	44432701	0.49	44439431	0.69	44439786	0.85
chr2	44441583	44441582	1.0	NA	NA	NA	NA	NA	NA	NA	NA
chr2	44446334	44446338	0.92	NA	NA	44446338	1.0	44405508	1.0	44420577	0.02
chr2	44457402	44450288	0.63	44457401	1.0	44457401	0.75	44457401	0.78	44457401	0.63
chr2	44458043	44458042	0.58	44458546	0.87	44458546	0.94	44451743	0.78	44458546	0.89
chr2	44465569	44449087	0.54	44461627	0.89	44461627	0.91	44462187	0.86	44445918	0.61
chr2	44470995	44466978	0.42	44480183	0.3	44470995	0.27	44493613	0.16	44474329	0.06
chr2	44475320	44475319	0.96	44475619	1.0	44475319	0.97	44475319	0.98	44450508	0.94
chr2	44478703	44478702	0.85	44478702	0.66	44478702	0.06	44478702	0.61	44474329	0.36
chr2	44484197	44484196	1.0	44484196	0.69	44484196	0.25	44484196	0.8	44484196	0.6
chr2	44484692	44484691	0.65	44483228	0.97	44484691	0.96	44481570	0.96	44484691	0.97
chr2	44488843	44462530	0.33	44484234	0.63	44497231	0.79	44470718	0.36	44497231	0.5
chr2	44489244	44495984	0.56	44493808	0.86	44470485	0.83	44469268	0.74	44503978	0.82
chr2	44489994	44490010	0.96	NA	NA	44474424	0.01	44440754	1.0	44476277	0.06
chr2	44490249	44508725	0.04	NA	NA	NA	NA	NA	NA	NA	NA
chr2	44491896	44484772	0.17	NA	NA	NA	NA	NA	NA	NA	NA
chr2	44497709	44499938	0.41	44489243	0.69	44482532	0.81	44511090	0.83	44482532	0.7
chr2	44502223	44502222	1.0	NA	NA	44502222	1.0	44453863	1.0	NA	NA
chr2	44503984	44504449	0.74	44503978	0.94	44503707	0.92	44504449	0.74	44503724	0.83
chr2	44505834	44507684	0.82	44505842	0.89	44505842	0.93	44505842	0.86	44505842	0.86
chr2	44507074	44508577	0.93	44508577	0.97	44507073	0.94	44507073	1.0	44507073	0.93
chr2	44509096	44508299	0.82	44508814	0.96	44509818	0.82	44509818	0.81	44509818	0.84
chr2	44510848	44510847	0.5	44510847	0.93	44510847	0.94	44510847	1.0	44510847	0.67
chr2	44514102	44514101	0.86	44514101	0.96	44514101	0.98	44514101	0.94	44514101	0.94
chr2	44520056	44547916	0.5	44519905	0.94	44519720	0.94	44519905	0.85	44520055	0.95
chr2	44521855	44521854	0.98	44521854	0.99	44521854	1.0	44521854	1.0	44521854	0.99
chr2	44524963	44519987	0.76	44525841	0.96	44525418	0.86	44524964	0.89	44524964	0.94
chr2	44525841	44525841	0.99	44525841	1.0	44525841	1.0	44525841	0.96	44525841	0.97
chr2	44525863	44525841	0.89	44525841	0.92	44525841	0.96	44525841	0.9	44525841	0.93
chr2	44528181	44493146	1.0	NA	NA	NA	NA	NA	NA	NA	NA
chr2	44532817	44538904	0.7	44542129	0.82	44532817	0.91	44538904	0.8	44532845	0.83
chr2	44533243	44533242	0.96	44533242	0.97	44533242	0.94	44533242	0.94	44533242	0.94
chr2	44535015	44535014	0.92	44514259	0.64	44521948	0.5	44514259	1.0	44535014	0.5
chr2	44536328	44536327	0.33	44536327	0.64	44536327	0.67	44531059	0.05	44536327	1.0
chr2	44538368	44513057	0.73	44538060	0.73	44538373	1.0	44532162	0.65	44538060	0.88
chr2	44538947	44537137	0.55	44538904	0.51	44516837	0.41	44532817	0.6	44538904	0.3
chr2	44540145	44540159	0.97	44537817	0.97	44540159	1.0	44540159	0.94	44540159	0.94
chr2	44541771	44541770	0.69	44518405	0.38	44541770	0.48	44541770	0.97	44541770	0.33
chr2	44542130	44542129	0.92	44542129	0.98	44542129	0.89	44542129	0.95	44542129	0.96
chr2	44545682	44541508	0.81	44549458	0.99	44545681	0.95	44541508	0.97	44540983	0.96
chr2	44550390	44512505	0.89	NA	NA	NA	NA	44512505	0.82	44523685	0.64
chr2	44553365	44549458	0.46	44553364	0.96	44553364	0.83	44553364	0.81	44553364	0.94
chr2	44558020	44574152	0.83	44573003	0.98	44559442	0.98	44574152	0.93	44558918	0.97
chr2	44559037	44559022	0.79	NA	NA	NA	NA	44559022	1.0	44559035	1.0
chr2	44564177	44564262	0.87	44563957	1.0	44563835	0.97	44563957	0.97	44563835	1.0
chr2	44564538	44606816	1.0	44590590	0.05	NA	NA	NA	NA	NA	NA
chr2	44574634	44574633	0.96	44574633	0.99	44574633	0.98	44572996	0.96	44572996	0.99
chr2	44577647	44577356	0.83	44577356	0.96	44579231	0.95	44573003	0.85	44577356	0.94
chr2	44580243	44610076	0.57	44577356	0.94	44580267	0.91	44610532	0.76	44580267	0.88
chr2	44585055	44585054	0.92	44585054	0.67	44558409	0.83	44585054	0.67	NA	NA
chr2	44586317	44586321	0.53	44586321	0.43	44586321	0.78	44586321	0.56	44586321	0.75
chr2	44587647	44586094	0.96	44575218	0.99	44587647	0.98	44587647	0.95	44581719	0.99
chr2	44596133	44596142	0.79	44596132	0.5	NA	NA	44596142	0.91	44586926	0.33
chr2	44597728	44550509	0.06	NA	NA	NA	NA	NA	NA	NA	NA
chr2	44599827	44599826	0.9	44599826	0.96	44599826	0.98	44599826	0.96	44592737	0.92
chr2	44600261	44592096	0.54	44579588	0.96	NA	NA	44592096	0.89	44579588	1.0
chr2	44603040	44603053	0.99	44555034	1.0	NA	NA	44559201	1.0	NA	NA
chr2	44604559	44604550	0.59	44604899	0.76	44603140	0.84	44608070	0.53	44604899	0.9
chr2	44611435	44611439	0.83	44611439	1.0	44611439	0.6	44623597	0.33	44636407	1.0
chr2	44619463	44616536	0.52	44611049	0.77	44618119	0.86	44611049	0.68	44604494	0.73
chr2	44620269	44620268	1.0	44620268	1.0	NA	NA	44620268	1.0	NA	NA
chr2	44628550	44628549	1.0	44628549	1.0	44628549	0.69	44628549	0.93	44628549	1.0
chr2	44631393	44622815	0.98	44581664	1.0	NA	NA	44606210	1.0	NA	NA
chr2	44638057	44644683	0.56	44638057	0.88	44634122	0.86	44638057	0.81	44638057	0.78
chr2	44641553	44641552	0.99	44641552	0.98	44641552	1.0	44641552	1.0	44641076	0.99
chr2	44646306	44646305	1.0	44644735	0.97	44646270	0.98	44642684	0.97	44646270	0.99
chr2	44650852	44650851	0.82	44650851	0.95	44650851	0.99	44650851	0.88	44650851	0.87
chr2	44656348	44656355	0.63	NA	NA	NA	NA	44656355	1.0	NA	NA
chr2	44659076	44659075	0.73	44658054	0.57	44659075	0.47	44659075	0.67	44656760	0.79
chr2	44659567	44659005	0.72	44659566	0.92	44659566	0.98	44659566	0.91	44659566	0.72
chr2	44665060	44665064	1.0	NA	NA	NA	NA	NA	NA	NA	NA
chr2	44668771	44668789	1.0	44668770	1.0	44668789	0.82	44668789	0.69	44668770	0.88
chr2	44673471	44673508	0.28	44671566	0.47	44688052	0.48	44673508	0.46	44684973	0.39
chr2	44675085	44675085	0.87	44675085	0.95	44675085	0.9	44675085	0.91	44675085	0.97
chr2	44677708	44677707	0.56	44677707	0.73	44677707	0.62	44677707	0.62	44677707	0.81
chr2	44677830	44677829	1.0	NA	NA	NA	NA	44675060	1.0	44677829	1.0
chr2	44680830	44685203	0.11	NA	NA	NA	NA	NA	NA	NA	NA
chr2	44684491	44684490	0.34	NA	NA	44684490	0.83	44684490	0.5	44710088	0.03
chr2	44688472	44688507	0.76	44688507	1.0	44670821	1.0	44688426	1.0	44688507	0.85
chr2	44689260	44689264	0.34	44689264	0.24	44689264	0.45	44675085	0.3	44689264	0.25
chr2	44692259	44710107	0.56	44661310	0.45	44692258	0.93	44692258	0.76	44692258	0.9
chr2	44695906	44695905	0.94	44695905	0.5	44695905	0.5	44695905	0.78	44695905	1.0
chr2	44701969	44701968	0.75	NA	NA	44701968	1.0	44701968	1.0	44701968	1.0
chr2	44703772	44703771	0.61	44703771	0.67	44703771	0.62	44703771	0.59	44703771	0.67
chr2	44704939	44704938	0.89	44704938	0.33	44704938	0.95	44701968	0.67	44704938	0.77
chr2	44706614	44706613	0.91	44706613	0.92	44706613	0.81	44706613	0.92	44706613	0.89
chr2	44710108	44710100	0.86	44741645	0.68	44759458	0.38	44726768	0.46	44679822	0.27
chr2	44710614	44710618	0.99	44710618	1.0	44710618	1.0	44710618	1.0	44710618	0.95
chr2	44717843	44717842	0.64	44717842	0.74	44698320	0.84	44717842	0.65	44717842	0.61
chr2	44723590	44723603	0.23	44723607	0.2	44702706	0.31	44694221	0.18	44729201	0.2
chr2	44725143	44739866	0.41	44735319	0.45	44727786	0.57	44735319	0.33	44751012	0.41
chr2	44725840	44725839	0.73	44725839	1.0	NA	NA	44725839	1.0	44725839	0.86
chr2	44729023	44729022	0.78	44680875	0.72	44715192	0.03	44729022	0.8	44729022	0.33
chr2	44735897	44735897	0.47	44735897	0.69	44735897	0.65	44735897	0.59	44735897	0.47
chr2	44737739	44735805	1.0	44737738	0.44	44748498	0.5	NA	NA	44737754	1.0
chr2	44745643	44708849	0.33	44745642	1.0	44745642	0.5	44745642	1.0	44745642	0.44
chr2	44747871	44742903	1.0	NA	NA	44771252	0.18	NA	NA	NA	NA
chr2	44750157	44718879	1.0	NA	NA	NA	NA	NA	NA	NA	NA
chr2	44753406	44753443	0.93	44753405	0.96	44753405	0.75	44753405	0.98	44753405	0.63
chr2	44754851	44754850	0.65	44754850	0.97	44754850	0.87	44758772	0.81	44754850	0.97
chr2	44757567	44760468	0.81	44757566	0.92	44757566	0.67	44757566	0.9	44761798	0.82
chr2	44765521	44759136	0.75	44759136	0.82	44766348	0.73	44765411	0.83	44765411	0.86
chr2	44769128	44750518	0.44	44769127	0.96	44769127	0.68	44750518	0.85	44769127	0.96
chr2	44772465	44772464	0.53	44772446	0.81	44772464	0.46	44772464	0.56	44772464	0.83
chr2	44776562	44776561	0.62	44759326	1.0	44737271	1.0	NA	NA	44776561	0.25
chr2	44776741	44776741	0.72	44776741	0.75	44737889	0.45	44776741	0.53	44776741	0.68
chr2	44776878	44776282	0.89	44776877	1.0	44774325	1.0	44776877	0.94	44776877	0.99
chr2	44781454	44781453	0.92	44781453	0.96	44781453	0.99	44781453	0.98	44781453	0.93
chr2	44788896	44788895	1.0	44788895	0.99	44740349	1.0	44788895	1.0	44788895	0.94
chr2	44792751	44792750	0.78	44792750	0.99	44792750	0.94	44792750	0.86	44792750	0.97
chr2	44796750	44796756	0.26	44796756	1.0	44796756	1.0	44798908	0.5	44781807	0.25
chr2	44799491	44799490	1.0	44799490	0.98	44799490	1.0	44799490	0.95	44799490	0.95
chr2	44801300	44801301	0.49	44801301	0.63	44801301	0.36	44801301	0.52	44801301	0.27
chr2	44804113	44802279	0.38	44804112	0.88	44804112	0.8	44804112	0.72	44804112	0.62
chr2	44805529	44808403	0.35	44806181	0.65	44809214	0.5	44806181	0.37	44806181	0.51
chr2	44809084	44809083	1.0	NA	NA	NA	NA	44775786	0.5	NA	NA
chr2	44820377	44820376	0.93	44810966	0.33	44830538	0.07	44820376	0.85	44816851	0.22
chr2	44821723	44775786	0.33	NA	NA	NA	NA	NA	NA	NA	NA
chr2	44822486	44777746	0.28	NA	NA	NA	NA	NA	NA	NA	NA
chr2	44827209	44827208	0.97	44827208	1.0	44827208	0.98	44827208	1.0	44827208	0.99
chr2	44828726	44828724	0.7	44828725	0.87	44828725	0.98	44828725	0.87	44828725	0.95
chr2	44831759	44841216	0.06	NA	NA	NA	NA	NA	NA	NA	NA
chr2	44832748	44832756	0.41	44828104	0.76	44808357	0.59	44853940	0.45	44828104	0.61
chr2	44835964	44836096	0.72	44836096	0.91	44836096	0.97	44836096	0.91	44836096	0.9
chr2	44836134	44836205	1.0	44836133	0.99	44836151	0.95	44836205	1.0	44836133	0.94
chr2	44838946	44838945	0.96	44838945	0.58	44838945	0.75	44838945	0.55	44838945	0.5
chr2	44845312	44845311	0.49	44834787	0.43	44844289	0.82	44845311	0.7	44846111	0.74
chr2	44846668	44855647	1.0	44821712	0.25	44846678	0.44	44895476	0.02	44857225	0.17
chr2	44851137	44851456	0.94	44851136	0.88	44851136	0.39	44802279	0.7	44851136	0.73
chr2	44855648	44855647	0.57	44853940	0.9	44855647	0.9	44853940	0.89	44853940	0.93
chr2	44856219	44856218	0.64	44856218	0.62	44856218	0.92	44856218	0.89	44856218	0.7
chr2	44856868	44856867	0.57	44861608	0.8	44856867	0.65	44863262	0.7	44856867	0.6
chr2	44864414	44864413	0.83	44864413	0.97	44864413	0.81	44864413	1.0	44864413	0.91
chr2	44865948	44866438	0.47	44864980	0.49	44867687	0.73	44856867	0.62	44863945	0.6
chr2	44867688	44865500	0.57	44868262	0.93	44864980	0.93	44865500	0.92	44865500	0.89
chr2	44871456	44871619	0.44	44871619	0.66	44871619	0.77	44871619	0.67	44871619	0.61
chr2	44872457	44872456	0.89	44872456	0.59	44872456	0.86	44872456	0.68	44872456	0.58
chr2	44873462	44873461	0.62	44873461	0.95	44873461	0.56	44873461	0.59	44873461	0.85
chr2	44876102	44876107	0.87	44876107	1.0	44876107	1.0	44874809	0.93	44874809	0.95
chr2	44894930	44894935	0.94	44894935	1.0	44894935	1.0	44888138	1.0	NA	NA
chr2	44894992	44856131	0.17	NA	NA	NA	NA	NA	NA	NA	NA
chr2	44898368	44899007	0.65	44898367	0.66	44898367	1.0	44898367	0.72	44903584	0.78
chr2	44898947	44899007	1.0	44898941	0.97	44898941	0.64	44898941	1.0	44898941	0.99
chr2	44905725	44906052	0.64	44906052	0.85	44905724	0.75	44906052	0.53	44906052	0.68
chr2	44906499	44911305	0.36	44907761	0.95	44903266	0.57	44909603	0.86	44911368	0.73
chr2	44908622	44908621	0.57	44908621	0.72	44908621	0.97	44908621	0.79	44908621	0.54
chr2	44911830	44911829	1.0	44911829	1.0	NA	NA	44887152	1.0	44914267	0.25
chr2	44922233	44926148	0.58	44927769	0.73	44924461	0.76	44916243	0.62	44924461	0.62
chr2	44922461	44924302	0.62	44921864	0.75	44923807	0.74	44924302	0.71	44924551	0.58
chr2	44923808	44923807	0.91	44923338	0.96	44923807	0.98	44923338	0.95	44923807	1.0
chr2	44934633	44946461	1.0	NA	NA	NA	NA	NA	NA	NA	NA
chr2	44937765	44937764	1.0	44937764	1.0	NA	NA	44937764	1.0	44937764	1.0
chr2	44940097	44939226	0.73	44940096	0.74	44940096	0.63	44940096	0.79	44940096	0.9
chr2	44941434	44941275	0.67	NA	NA	NA	NA	NA	NA	44905172	0.04
chr2	44942291	44942290	1.0	NA	NA	44942290	1.0	NA	NA	44942290	1.0
chr2	44943467	44903822	0.5	44943466	1.0	NA	NA	NA	NA	NA	NA
chr2	44945347	44920358	0.21	44945346	0.27	44937125	0.59	44960121	0.31	44937125	0.43
chr2	44945407	44945417	0.93	44945417	0.93	44945417	0.96	44945417	0.86	44945417	0.96
chr2	44950153	44954925	0.15	44950154	0.29	44953011	0.16	44954925	0.31	44950154	0.39
chr2	44950864	44950863	0.44	44951034	0.57	44953011	0.75	44951034	0.68	44951034	0.7
chr2	44951590	44949055	0.45	44956860	0.47	44951190	0.45	44951354	0.52	44951034	0.3
chr2	44952021	44923936	0.5	NA	NA	44952032	1.0	NA	NA	44987960	1.0
chr2	44956859	44956859	0.9	44924688	1.0	NA	NA	NA	NA	NA	NA
chr2	44959756	44959755	0.9	44959755	1.0	44957495	0.95	44959755	0.55	44959755	0.86
chr2	44960790	44960789	0.49	44960804	0.55	44960789	0.7	44960789	0.64	44960804	0.59
chr2	44962102	44962101	0.4	44960804	0.75	44962101	0.77	44962101	0.66	44962101	0.71
chr2	44970212	44970211	0.43	44970000	0.66	44970211	0.7	44970000	0.39	44970211	0.52
chr2	44972030	44975065	0.72	44972100	0.94	44972029	0.84	44982279	0.64	44973761	0.87
chr2	44972452	44972451	0.77	44972451	0.79	44972451	0.79	44972451	0.76	44972451	0.78
chr2	44975448	44975447	0.55	44975447	0.5	44974653	0.7	44972870	0.48	44974653	0.53
chr2	44975849	44975848	1.0	44975848	0.97	44980382	0.79	44975848	0.88	44975848	0.98
chr2	44977004	44976443	0.89	44976443	0.97	44976443	0.8	44976443	0.92	44976311	0.95
chr2	44978575	44978574	0.28	44986338	0.5	44972211	0.3	44990339	0.34	44993385	0.32
chr2	44979037	44976084	0.64	44979099	0.98	44979099	0.94	44979099	0.9	44979099	0.94
chr2	44979374	44982279	0.74	44979373	0.96	44979373	0.99	44993940	0.88	44979373	0.96
chr2	44983275	44983290	0.77	45025912	1.0	44983290	0.47	44977003	0.79	44978318	0.66
chr2	44985175	44985174	1.0	NA	NA	NA	NA	NA	NA	44985174	0.56
chr2	44985886	44984764	0.95	44984604	0.83	44984481	0.99	44985885	0.87	44983666	0.79
chr2	44986263	44986262	0.68	44986262	0.94	44986262	0.96	44986262	0.94	44986262	0.8
chr2	44987007	44982179	0.62	44987006	0.92	44987006	0.96	44987006	0.67	44987006	0.97
chr2	44996907	44996906	0.87	44996906	0.84	44996906	0.96	44996906	0.72	44996906	0.98
chr2	44997913	44996821	0.47	NA	NA	NA	NA	NA	NA	NA	NA
chr2	45016614	44989446	0.33	45015411	0.7	44989446	0.64	45024870	0.59	45015411	0.69
chr2	45021633	45021632	0.81	45021439	0.93	45021632	1.0	45021632	0.88	45021632	0.93
chr2	45025101	45025100	0.84	45025100	0.97	45025100	0.95	45025100	0.97	45025100	0.93
chr2	45027720	45027189	0.99	45025320	1.0	45027501	1.0	45027342	0.97	45025978	1.0
chr2	45030788	45031013	0.98	45031013	0.9	45031013	0.82	45031013	0.88	45031013	0.89
chr2	45040717	45040716	0.55	45033720	0.72	45039931	0.69	45033720	0.61	45038085	0.47
chr2	45041703	45041947	0.66	45041951	0.92	45041947	0.89	45041947	0.87	45044581	0.89
chr2	45056067	45014712	1.0	45056066	1.0	NA	NA	NA	NA	NA	NA
chr2	45057379	45057378	0.57	45057378	0.66	45057401	0.85	45057378	0.53	45057401	0.71
chr2	45059557	45059556	0.57	45059556	0.87	45059556	0.73	45059556	0.65	45059556	0.52
chr2	45066101	45056034	1.0	NA	NA	45066918	0.03	NA	NA	45065406	0.1
chr2	45066186	45066185	0.63	45066185	0.98	45066185	1.0	NA	NA	45038193	0.73
chr2	45070234	45070233	1.0	45027560	0.67	45070233	0.64	45070233	0.43	45070233	1.0
chr2	45081815	45081698	0.93	45081698	0.96	45081698	0.93	45081698	0.94	45081698	0.95
chr2	45091088	45091094	0.97	45091094	1.0	45091094	0.97	45091094	0.95	45091094	0.96
chr2	45091767	45091766	0.66	45091766	0.59	45091766	0.71	45091766	1.0	45091766	0.98
chr2	45097397	45059574	0.11	NA	NA	NA	NA	45097396	1.0	NA	NA
chr2	45098261	45098260	0.97	NA	NA	NA	NA	45060270	1.0	NA	NA
chr2	45100721	45100720	0.84	45100720	0.66	45100720	0.74	45100720	0.78	45100720	0.83
chr2	45101471	45101480	0.98	45101480	0.94	45101480	0.99	45101480	0.95	45101480	0.95
chr2	45102284	45102283	0.45	45102283	0.93	45102283	0.62	45102283	0.8	45094984	0.74
chr2	45102869	45108535	0.33	NA	NA	45102868	0.5	NA	NA	45133872	0.07
chr2	45112403	45112418	0.7	45112418	0.97	45112418	0.94	45112418	0.93	45112418	0.97
chr2	45114119	45114915	0.44	45112352	0.46	45115847	0.6	45112352	0.59	45112329	0.35
chr2	45117968	45117980	0.9	NA	NA	45117980	1.0	45117980	0.89	NA	NA
chr2	45124255	45124262	0.93	45124262	0.96	45124262	0.93	45124262	0.93	45124728	0.95
chr2	45125150	45125493	0.59	45131382	0.79	45131382	0.74	45120704	0.74	45119527	0.71
chr2	45125939	45125938	0.62	45125938	0.67	45125938	0.69	45125938	0.64	45125938	0.66
chr2	45134128	45134125	0.95	45136237	0.5	45134127	1.0	45128187	1.0	NA	NA
chr2	45134560	45134559	1.0	NA	NA	45134559	0.97	45134559	0.95	45134559	1.0
chr2	45136238	45093168	0.5	45136237	0.25	NA	NA	45136237	0.7	45163390	0.5
chr2	45138624	45138623	0.99	45138623	0.96	45138623	0.95	45138623	0.9	45138623	0.95
chr2	45142649	45142648	0.31	45145983	0.61	45142648	0.42	45145983	0.42	45142648	0.41
chr2	45143961	45117409	0.33	NA	NA	NA	NA	NA	NA	NA	NA
chr2	45144365	45144399	0.39	45144399	0.68	45144399	0.74	45144399	0.67	45144399	0.67
chr2	45147727	45147726	0.86	45147726	0.98	45147726	0.99	45147726	0.97	45147726	0.93
chr2	45149499	45148593	0.39	45148593	0.74	45149498	0.6	45148593	0.61	45131382	0.55
chr2	45154851	45154850	0.99	45154850	0.96	45154850	0.99	45154850	0.99	45154850	0.97
chr2	45155700	45155699	0.7	45155699	0.82	45155699	0.99	45155699	1.0	45155699	0.91
chr2	45164551	45164550	0.75	45164550	0.98	45164771	0.92	45164550	0.95	45164550	0.94
chr2	45166640	45166639	0.73	45166639	0.7	45166815	0.91	45166639	0.73	45166639	0.67
chr2	45168649	45174376	0.55	45174595	0.47	45168648	0.61	45174890	0.49	45170687	0.55
chr2	45174596	45174890	0.76	45174890	0.84	45174890	0.98	45174890	0.9	45174890	0.95
chr2	45175889	45175888	1.0	45175888	0.65	45175888	0.64	45167813	1.0	NA	NA
chr2	45183310	45183309	1.0	45183309	0.98	45183309	0.94	45183309	1.0	45183309	0.95
chr2	45189352	45208883	0.17	NA	NA	NA	NA	NA	NA	NA	NA
chr2	45191136	45191135	0.57	45191135	0.89	45191135	0.46	45191135	0.6	45191135	0.5
chr2	45192295	45192294	0.92	45192294	0.99	45192294	0.78	45192294	0.97	45192294	0.94
chr2	45192353	45192352	0.9	NA	NA	45192352	1.0	NA	NA	NA	NA
chr2	45204096	45204095	0.96	45203806	0.87	45204095	0.97	45204095	0.94	45204095	0.95
chr2	45205280	45197892	0.3	45196960	0.38	45207257	0.4	45196960	0.52	45205940	0.36
chr2	45221096	45221095	1.0	45221095	1.0	45172709	1.0	NA	NA	45221095	1.0
chr2	45226225	45226224	0.62	45185836	1.0	45226224	0.5	45225066	0.64	45226224	0.61
chr2	45234837	45234588	0.78	45234588	0.79	45234588	0.83	45234836	0.8	45234588	0.81
chr2	45236601	45236950	0.6	45227415	0.52	45227415	0.67	45227415	0.37	45236282	0.57
chr2	45246301	45246300	0.34	45244410	0.78	45246300	0.7	45244410	0.57	45245394	0.72
chr2	45247188	45247187	0.74	45247187	0.79	45247187	0.8	45247187	0.8	45247187	0.81
chr2	45248502	45248501	0.91	45248501	0.91	45248501	0.67	45248501	0.92	45248501	0.91
chr2	45256457	45256456	0.69	45217822	0.53	45256456	0.5	45256456	0.84	45256456	0.74
chr2	45258869	45258868	0.99	45261399	0.5	45258868	1.0	45258868	0.71	45258868	0.57
chr2	45261066	45261047	0.79	45260977	0.9	45261047	0.87	45261047	0.88	45260376	0.87
chr2	45265843	45265842	0.98	45264938	0.96	45265842	0.89	45265842	0.96	45265842	0.94
chr2	45266782	45266781	0.61	45266781	0.98	45266781	0.93	45266781	0.89	45266781	0.96
chr2	45273422	45310959	0.01	NA	NA	NA	NA	NA	NA	45269468	0.1
chr2	45275398	45275504	0.81	45274631	0.96	45273109	0.89	45275504	0.89	45274631	0.89
chr2	45279829	45279828	0.75	45285303	0.61	45279540	0.89	45279828	0.82	45279540	0.7
chr2	45286404	45313938	0.25	NA	NA	NA	NA	NA	NA	NA	NA
chr2	45287551	45286878	0.54	45283807	0.93	45283807	0.77	45264272	0.85	45283807	0.7
chr2	45288307	45288329	0.92	45334912	0.03	45288329	0.5	45288329	1.0	45266703	0.34
chr2	45288505	45288504	0.96	45288504	0.94	45288504	1.0	45288504	0.95	45288504	0.94
chr2	45290934	45270399	0.44	NA	NA	NA	NA	NA	NA	NA	NA
chr2	45292281	45292280	0.94	45292315	0.97	45292315	0.96	45292315	0.95	45292315	0.95
chr2	45295689	45295688	0.84	45295688	0.75	45295528	0.94	45295688	0.81	45295528	0.91
chr2	45307488	45307487	0.92	NA	NA	NA	NA	45292252	0.84	NA	NA
chr2	45307602	45310459	0.33	NA	NA	NA	NA	NA	NA	NA	NA
chr2	45308928	45308927	0.25	NA	NA	NA	NA	45292490	1.0	NA	NA
chr2	45312875	45313746	0.76	45312963	0.87	45315951	0.41	45313746	0.8	45314247	0.83
chr2	45319080	45319079	0.97	45319079	0.99	45319079	0.93	45319079	1.0	45319079	0.98
chr2	45325263	45325262	0.62	45325262	0.91	45325262	0.89	45325262	0.61	45325262	0.98
chr2	45338140	45338139	1.0	45338139	1.0	45338139	1.0	45338139	1.0	45338183	0.61
chr2	45346037	45346036	1.0	45346036	0.98	45346036	0.93	45346036	1.0	45346036	0.96
chr2	45353270	45354322	0.23	45353269	0.38	45353269	0.39	45353269	0.32	45353899	0.43
chr2	45361875	45361874	1.0	45336256	0.25	NA	NA	45312107	1.0	NA	NA
chr2	45365617	45365616	0.29	45365616	0.36	45365616	0.45	45365616	0.41	45365616	0.45
chr2	45365810	45365809	0.91	45365809	0.55	45365809	0.73	45365809	0.64	45365809	0.74
chr2	45366278	45366282	0.97	45365960	0.99	45366282	0.94	45365960	0.95	45366282	0.99
chr2	45368850	45366453	0.6	45368849	0.96	45368849	0.98	45368849	0.71	45368849	0.85
chr2	45369793	45369817	0.93	45369792	1.0	45369817	0.96	45369792	0.98	45369792	0.98
chr2	45374931	45374930	0.87	45374930	0.94	45374930	0.92	45374930	0.97	45374930	0.93
chr2	45377097	45377096	0.84	45377096	0.65	45377096	0.44	45377096	1.0	45377096	0.92
chr2	45399078	45353734	1.0	45373261	0.67	45399077	1.0	45353734	1.0	45399077	1.0
chr2	45406874	45406873	1.0	45406873	0.5	45406873	0.25	45445550	0.01	45406873	1.0
chr2	45409516	45414484	0.75	45409515	0.71	45409515	0.69	45417800	0.83	45408174	0.78
chr2	45412105	45372274	0.31	45412129	0.46	NA	NA	45376798	0.91	45406714	0.08
chr2	45414395	45416611	0.87	45414321	0.96	45412359	1.0	45413235	0.98	45414139	0.99
chr2	45418677	45418676	0.95	45418676	0.89	45418676	0.66	45418676	0.78	45418676	0.79
chr2	45428556	45442959	0.87	45422615	0.97	45427864	0.98	45420695	0.9	45427864	0.83
chr2	45432004	45432003	0.63	45432003	0.63	45432003	0.35	45432003	0.6	45432003	0.59
chr2	45434763	45434771	0.94	45412359	0.95	45434771	0.98	45434771	0.97	45434771	0.9
chr2	45435560	45435573	0.84	45435573	0.97	45435573	0.98	45435573	0.94	45435573	0.87
chr2	45436143	45436149	0.17	45436149	1.0	45436149	1.0	NA	NA	45436149	1.0
chr2	45437358	45436238	0.67	45449592	0.37	45447452	0.58	45437911	0.46	45441042	0.32
chr2	45439793	45439792	1.0	45439792	0.96	NA	NA	45439792	1.0	45439792	0.92
chr2	45443806	45443805	0.75	45449931	0.7	45443805	0.59	45431165	0.71	45438642	0.6
chr2	45446699	45446698	0.94	45446698	0.47	45446698	0.33	45426770	0.25	45446698	1.0
chr2	45447447	45447457	0.99	45447452	0.82	45447452	0.99	45424782	0.51	45447452	0.98
chr2	45451683	45451682	0.85	45451682	1.0	45451682	0.25	45451543	0.93	45451682	0.96
chr2	45455755	45503879	0.01	NA	NA	NA	NA	NA	NA	NA	NA
chr2	45458998	45454093	1.0	45412012	1.0	NA	NA	45420330	1.0	45458997	1.0
chr2	45462650	45462649	0.53	45456975	0.66	45462649	0.28	45456975	0.46	45423932	0.01
chr2	45465000	45441665	0.64	45462910	0.52	45465046	0.27	45462910	0.6	45465046	0.49
chr2	45468389	45468388	0.96	45468388	0.87	45468388	0.91	45468388	0.58	45468388	0.91
chr2	45474329	45430248	1.0	NA	NA	NA	NA	NA	NA	NA	NA
chr2	45477967	45477966	0.76	45477966	0.9	45477966	0.93	45477966	0.82	45477966	0.9
chr2	45482613	45482613	0.52	45482613	0.62	45482958	0.66	45482613	0.59	45482613	0.65
chr2	45485358	45463566	0.98	NA	NA	45485357	0.64	45485357	1.0	NA	NA
chr2	45486731	45482867	0.43	45482867	0.58	45486734	0.99	45486759	0.99	45486755	0.39
chr2	45488418	45492844	0.91	45494076	0.78	45494076	0.95	45492844	0.73	45493519	0.88
chr2	45492438	45465046	0.01	NA	NA	NA	NA	NA	NA	NA	NA
chr2	45492746	45492745	0.91	45492745	0.69	45492745	0.25	45478997	0.6	45454658	0.87
chr2	45493812	45493811	0.46	45493811	0.74	45493811	0.45	45493811	0.73	45493811	0.6
chr2	45494379	45494378	0.86	NA	NA	45518964	0.05	NA	NA	45494378	1.0
chr2	45495469	45488174	0.76	NA	NA	NA	NA	NA	NA	45454658	1.0
chr2	45496171	45511906	0.0	NA	NA	NA	NA	NA	NA	NA	NA
chr2	45497730	45497732	0.71	45497732	1.0	45497732	0.98	45488509	1.0	45497732	0.92
chr2	45500228	45512441	0.77	45499945	0.82	45500124	0.66	45488509	0.76	45499945	0.71
chr2	45500280	45500279	0.9	45500279	0.49	45500277	0.82	45454308	0.64	45500279	0.56
chr2	45500428	45500427	0.67	45500427	0.99	45500427	0.98	45467278	0.77	45500427	0.98
chr2	45502834	45502833	0.89	45452894	0.33	45503591	0.28	45468861	0.22	45508522	0.7
chr2	45509599	45523276	0.26	45509598	0.15	45513664	0.42	45509598	0.2	45497513	0.23
chr2	45513422	45513421	1.0	45513421	0.99	45512441	0.87	45513421	1.0	45513421	0.98
chr2	45518965	45517690	0.83	45518592	0.83	45518592	0.86	45518592	0.94	45518964	0.86
chr2	45521286	45521619	0.57	45533043	0.48	45524850	0.78	45543649	0.51	45549295	0.55
chr2	45521974	45521973	0.47	NA	NA	45521973	0.59	NA	NA	NA	NA
chr2	45522190	45522189	0.93	NA	NA	45521650	1.0	45472348	1.0	45472348	1.0
chr2	45523466	45519695	0.5	NA	NA	45521650	0.5	NA	NA	NA	NA
chr2	45539240	45539239	0.96	45539239	0.79	NA	NA	45539239	1.0	45539239	1.0
chr2	45540341	45500279	0.62	45540340	0.36	45540340	0.33	45497775	0.48	45540340	0.43
chr2	45548718	45548856	0.57	45548856	0.76	45548856	0.85	45548856	0.71	45548856	0.76
chr2	45549297	45550633	0.93	45549295	1.0	45549060	1.0	45549295	1.0	45549295	1.0
chr2	45550494	45547867	0.84	45546372	0.94	45550257	0.99	45546372	0.91	45550257	0.96
chr2	45560087	45514288	0.5	NA	NA	NA	NA	NA	NA	NA	NA
chr2	45560946	45559162	0.76	45543984	0.74	45558569	0.99	45559162	0.72	45538018	0.52
chr2	45567611	45522006	0.96	NA	NA	NA	NA	45567610	0.4	45567610	1.0
chr2	45576117	45594242	0.3	45576116	0.97	45576116	0.74	45576116	0.97	45576116	0.89
chr2	45579825	45579824	0.88	45614239	0.12	45610927	0.1	45556256	0.45	45579824	0.32
chr2	45580339	45613137	0.2	NA	NA	NA	NA	NA	NA	NA	NA
chr2	45580512	45580511	0.76	45580511	0.64	45584324	0.59	45580511	0.91	45552079	0.67
chr2	45583214	45583213	0.96	45583213	0.9	45583213	1.0	45583213	0.97	45583213	0.73
chr2	45585152	45585151	1.0	45585151	1.0	NA	NA	45585151	1.0	45585151	0.87
chr2	45586711	45551904	1.0	NA	NA	45586710	1.0	NA	NA	45586710	0.75
chr2	45591014	45583084	0.86	45591013	0.96	45591013	0.56	45591013	0.98	45591013	0.67
chr2	45596930	45595377	0.64	45595377	0.7	45594140	0.81	45595377	0.59	45595884	0.6
chr2	45597422	45597421	0.96	45597421	0.33	45586167	0.71	45596523	0.7	45579825	0.41
chr2	45607627	45607626	1.0	45607626	1.0	45607626	1.0	NA	NA	NA	NA
chr2	45608823	45608822	0.84	45608822	0.47	45608812	0.99	45608812	0.77	45608822	0.63
chr2	45610928	45610927	0.77	45610927	0.69	45610927	0.88	45610927	0.81	45610927	0.79
chr2	45614815	45657116	0.08	45614820	1.0	NA	NA	NA	NA	NA	NA
chr2	45615123	45565821	0.6	45615122	0.74	45615122	0.91	45574742	0.83	45615122	0.91
chr2	45619077	45619076	0.99	45619076	1.0	45619076	1.0	45619076	1.0	45619076	0.82
chr2	45623915	45576383	0.96	NA	NA	NA	NA	45576383	1.0	45623914	1.0
chr2	45624541	45624540	0.59	45624540	0.99	45624540	1.0	45624540	0.99	45624540	0.99
chr2	45626414	45626429	0.57	45626429	0.67	45626429	0.66	45626429	0.65	45626429	0.49
chr2	45628414	45628413	0.83	45628413	0.93	45628413	0.95	45628413	0.94	45628413	0.98
chr2	45633065	45627898	0.84	45633064	1.0	NA	NA	45633064	0.8	45633064	0.79
chr2	45635918	45635917	0.79	45635917	0.42	45635917	1.0	45635917	0.92	45635917	0.5
chr2	45636899	45637100	0.97	45636898	1.0	NA	NA	45636898	1.0	45601381	0.07
chr2	45642038	45642053	0.77	45642053	0.99	45642841	0.97	45642053	0.85	45642053	0.99
chr2	45645437	45645436	0.25	NA	NA	NA	NA	NA	NA	NA	NA
chr2	45646171	45646170	0.98	NA	NA	NA	NA	45646170	1.0	NA	NA
chr2	45651045	45651059	0.75	45651073	0.33	NA	NA	45651059	1.0	45603588	1.0
chr2	45655354	45655353	0.82	45655353	0.96	45655353	0.96	45655353	0.87	45657861	0.84
chr2	45659838	45659837	0.89	45658776	0.95	45659837	0.98	45655520	0.9	45658776	0.97
chr2	45660057	45660056	1.0	45660056	1.0	45660056	1.0	45660056	0.79	NA	NA
chr2	45661696	45661695	0.86	45661695	0.77	45661695	0.69	45661695	0.85	45661695	0.85
chr2	45662864	45662863	0.57	45664236	0.88	45662863	0.98	45662863	0.82	45662863	0.85
chr2	45663783	45663782	0.53	45663782	1.0	45663782	0.97	45663782	0.93	45663782	0.58
chr2	45667795	45667794	0.9	45667794	1.0	NA	NA	NA	NA	45667794	1.0
chr2	45678693	45678692	0.59	45678692	0.91	45678692	0.71	45678692	0.53	45678692	0.64
chr2	45682418	45682424	0.89	NA	NA	NA	NA	NA	NA	NA	NA
chr2	45685625	45685624	0.94	45685624	0.91	45685624	0.17	45685624	0.73	45685624	1.0
chr2	45689902	45689901	0.79	45689901	0.88	45689901	0.91	45689901	0.97	45689901	0.9
chr2	45692708	45698632	0.55	45698632	0.82	45692708	0.92	45698632	0.74	45692708	0.85
chr2	45703126	45703125	0.97	45703125	0.84	45702980	1.0	45703125	0.87	45703125	0.95
chr2	45721879	45721878	1.0	45721878	0.75	45721878	0.83	45729433	0.83	45721878	0.81
chr2	45723602	45723131	1.0	45723415	0.95	45723601	1.0	45723131	1.0	45723131	0.98
chr2	45725830	45725829	0.99	45725829	0.95	45725829	1.0	45725829	0.98	45725829	0.97
chr2	45727648	45762651	0.5	NA	NA	NA	NA	NA	NA	NA	NA
chr2	45730456	45730455	0.7	45730455	0.44	45730455	0.94	45730455	0.82	45730455	0.64
chr2	45734366	45734365	0.92	NA	NA	45734365	0.67	NA	NA	45755768	0.29
chr2	45740148	45742041	0.76	45741297	0.96	45740147	0.97	45740147	0.83	45741318	0.85
chr2	45742432	45741930	0.65	45741307	0.93	45742437	0.99	45742437	0.96	45742437	1.0
chr2	45743993	45743987	0.62	45744114	0.84	45744114	0.96	45743987	0.86	45743987	0.9
chr2	45748891	45748890	0.96	45748890	0.96	45749614	0.96	45748890	0.96	45748890	1.0
chr2	45760276	45760275	1.0	NA	NA	NA	NA	NA	NA	NA	NA
chr2	45767040	45767039	1.0	45767039	0.99	45767248	0.93	45766871	0.95	45767039	0.99
chr2	45770868	45770867	0.55	45770867	0.91	45770867	0.9	45770867	0.86	45770867	0.59
chr2	45771702	45771702	0.62	45771702	0.9	45771702	0.91	45771702	0.9	45771702	0.94
chr2	45779603	45779603	0.82	45779603	0.46	45779603	1.0	45779603	0.42	45751721	0.12
chr2	45785490	45783843	0.74	45785500	1.0	45785500	0.97	45783843	0.78	45785500	0.98
chr2	45787343	45787354	0.76	45787354	0.7	45786027	0.51	45787354	0.82	45787354	0.85
chr2	45798768	45798767	0.7	45798767	0.92	45798767	0.97	45805983	0.83	45798767	0.93
chr2	45799166	45799165	0.65	45807753	1.0	45799165	1.0	45799165	1.0	NA	NA
chr2	45801504	45801503	0.99	45801503	0.99	45801503	1.0	45801503	0.97	45801503	1.0
chr2	45802084	45802083	0.65	45802083	0.56	45802439	0.75	45802439	0.6	45802083	0.72
chr2	45804946	45804945	0.76	45804945	0.84	45804945	0.82	45804945	0.79	45804945	0.78
chr2	45805597	45805596	0.87	45805596	0.91	45805596	0.96	45805596	0.93	45805596	0.82
chr2	45809718	45809717	0.96	45809717	0.25	45782506	0.01	45809717	1.0	45805596	0.02
chr2	45809881	45809880	0.83	NA	NA	45809880	0.75	45809880	0.84	45809880	0.96
chr2	45817067	45817500	0.14	45817066	0.33	45817066	0.26	45817066	0.37	45817066	0.34
chr2	45817692	45836185	0.5	45817700	1.0	NA	NA	NA	NA	NA	NA
chr2	45830073	45830072	0.96	45830072	0.94	45835411	0.96	45830072	0.94	45833756	0.96
chr2	45830294	45830765	0.8	45829412	0.93	45830293	0.94	45829363	0.96	45830252	0.95
chr2	45832314	45830252	0.93	45830688	0.98	45832005	0.97	45832313	0.96	45832005	0.99
chr2	45833139	45833138	0.61	45833138	0.8	45833138	0.68	45833138	0.82	45833138	0.78
chr2	45834585	45834583	0.58	45828832	0.7	45828832	0.6	45835689	0.5	45834570	0.65
chr2	45835598	45835870	0.73	45835597	0.82	45831733	0.77	45835597	0.79	45835597	0.77
chr2	45839133	45839069	0.8	45839069	1.0	45839069	0.98	45839069	0.97	45839069	0.97
chr2	45845062	45844522	0.64	45837092	0.86	45844917	0.96	45844522	0.97	45845061	0.96
chr2	45845376	45845375	0.81	45844464	0.86	45844464	0.71	45844464	0.63	45846957	0.72
chr2	45848311	45848310	0.99	45848310	0.98	45848310	0.97	45848310	0.98	45848310	1.0
chr2	45857719	45857718	0.97	45857718	1.0	45857718	1.0	45857718	0.96	45857718	1.0
chr2	45859041	45859040	0.41	45859040	0.39	45859040	0.38	45859040	0.26	45862546	0.3
chr2	45862183	45867666	0.35	45862183	0.75	45862308	0.8	45867666	0.66	45862183	0.54
chr2	45862762	45861754	0.93	NA	NA	NA	NA	45852516	1.0	NA	NA
chr2	45865296	45835597	0.08	NA	NA	NA	NA	NA	NA	NA	NA
chr2	45865816	45864952	0.59	45864952	0.63	45865844	0.74	45864952	0.6	45865585	0.54
chr2	45866279	45866287	1.0	45853631	1.0	NA	NA	45853631	1.0	45866287	1.0
chr2	45873456	45873455	0.78	45873469	0.77	45873455	0.94	45873455	0.86	45873469	0.91
chr2	45877090	45877085	1.0	45877085	0.99	45877085	0.99	45876133	0.97	45877085	1.0
chr2	45889565	45889564	1.0	45841562	0.25	45916525	1.0	NA	NA	45889564	0.75
chr2	45894654	45894653	1.0	NA	NA	NA	NA	NA	NA	NA	NA
chr2	45899376	45899384	0.88	45899384	1.0	45899384	1.0	45889003	1.0	45860345	0.46
chr2	45916241	45916240	0.5	45916240	0.64	45916240	0.4	45916240	0.67	45916240	0.83
chr2	45931714	45931713	0.96	45950896	0.5	45931713	0.25	45903492	1.0	NA	NA
chr2	45934649	45934648	0.94	45933266	0.97	45934648	1.0	45934648	0.95	45934648	0.94
chr2	45934890	45935067	0.74	45936061	0.69	45936061	0.76	45936061	0.79	45936061	0.77
chr2	45935066	45936634	0.32	45936061	0.64	45936061	0.78	45936061	0.55	45936061	0.52
chr2	45935783	45935782	0.46	45935782	0.79	45935782	0.92	45935782	0.78	45935782	0.87
chr2	45937719	45937718	0.81	45937718	1.0	45937718	0.89	45937718	1.0	45937718	1.0
chr2	45939562	45939561	0.92	45939561	0.99	45939561	0.97	45939561	1.0	45939561	0.99
chr2	45940905	45940904	0.92	45940904	0.94	45940904	0.94	45940904	0.99	45941440	0.82
chr2	45949403	45950687	0.39	45953610	0.67	45949866	0.69	45949823	0.45	45953610	0.7
chr2	45949885	45949885	0.71	45948126	0.75	45949426	0.69	45948126	0.74	45944154	0.68
chr2	45956522	45956521	0.52	45956521	1.0	45997231	0.01	45912116	0.89	45964010	0.07
chr2	45957918	45957917	0.55	45957917	0.96	45957917	0.91	45957917	0.67	45957917	0.92
chr2	45958191	45958190	0.45	45954184	0.79	45954184	0.59	45954184	0.76	45954184	0.86
chr2	45961697	45961696	0.87	45961696	1.0	45961696	1.0	45961696	0.98	45961696	0.97
chr2	45964632	45958508	0.07	NA	NA	NA	NA	NA	NA	NA	NA
chr2	45967692	45967691	0.99	45967691	0.92	45919709	1.0	45967691	1.0	45967691	0.97
chr2	45968249	45968248	0.92	45968248	0.84	45968248	0.94	45968248	0.91	45968248	0.97
chr2	45976857	45976857	0.25	45967983	0.27	45981143	0.79	45985778	0.43	45976857	0.78
chr2	45977639	45977638	0.52	45977638	0.71	45977638	0.96	45977638	0.89	45977638	0.76
chr2	45983938	45983937	0.56	45983937	0.88	45983937	0.93	45983937	0.43	45983937	0.75
chr2	45987031	45987030	0.81	45987030	1.0	45987030	0.99	45987030	0.94	45987030	0.95
chr2	45989649	45989761	0.48	45989761	0.69	45989648	0.82	45990531	0.74	45989761	0.65
chr2	45990659	45990658	0.96	45990658	1.0	45990658	0.26	45990658	0.5	45990658	0.47
chr2	45992878	45992877	0.98	45992877	0.99	45992877	0.99	45992877	0.99	45992877	1.0
chr2	45995266	45947040	0.09	45995280	1.0	45995280	1.0	45995280	1.0	NA	NA
chr2	45999553	45988764	0.51	46036873	1.0	NA	NA	NA	NA	NA	NA
chr2	46000143	46000150	0.89	45997248	1.0	45963458	0.67	46000150	0.93	45997248	1.0
chr2	46000458	46000186	0.73	45998639	0.75	46001252	0.65	45989648	0.6	46000186	0.69
chr2	46001252	46005720	0.66	45998639	0.72	46001252	0.83	46000298	0.74	46001252	0.75
chr2	46003896	46003895	0.53	46003895	1.0	46003895	1.0	NA	NA	46003895	1.0
chr2	46011770	46011790	1.0	46011790	0.9	NA	NA	46011790	0.95	46011790	0.79
chr2	46015221	46015225	0.75	45982225	0.83	NA	NA	45988293	0.9	NA	NA
chr2	46015690	46015691	0.35	46015691	0.74	46009865	0.68	46015691	0.58	46015691	0.63
chr2	46016910	46016726	0.79	46016726	1.0	46016909	0.93	46016909	0.97	46016726	0.94
chr2	46024307	46024306	0.95	46024306	0.97	46033986	0.7	46024306	1.0	46024306	0.86
chr2	46024779	46018488	0.33	NA	NA	NA	NA	NA	NA	NA	NA
chr2	46027939	45985239	0.91	NA	NA	NA	NA	45978254	1.0	46027947	1.0
chr2	46029686	46029685	0.68	46029685	0.9	46033677	0.8	46042830	0.8	46042830	0.69
chr2	46031591	46033677	0.72	46031802	0.53	46034747	0.48	46047524	0.36	46047524	0.25
chr2	46038651	46054665	0.25	46058385	0.32	46043858	0.44	45998656	0.26	46015715	0.22
chr2	46043105	46043104	0.86	46047329	0.74	46052603	0.83	46021402	0.82	46043104	0.83
chr2	46055667	46055666	0.76	46055666	0.96	46057458	0.2	46055666	0.83	46055666	0.9
chr2	46056242	46056241	0.88	46056241	0.81	46056241	0.74	46056241	0.91	46056241	0.58
chr2	46057439	46057438	0.65	46057438	1.0	46057438	1.0	46057438	1.0	46057438	0.8
chr2	46059820	46059819	1.0	NA	NA	NA	NA	NA	NA	NA	NA
chr2	46060745	46060744	0.75	46060744	0.97	46060744	0.65	46060744	0.97	46060744	0.91
chr2	46063349	46017045	0.46	46063348	0.8	46063348	0.86	46022812	0.57	46063348	0.95
chr2	46070642	46070642	0.8	46070642	0.76	46070642	0.87	46070642	0.78	46070642	0.91
chr2	46077167	46077167	0.67	46077167	0.65	46077167	0.8	46077167	0.69	46079087	0.66
chr2	46077205	46084794	0.5	46077204	0.91	46077204	0.94	46077204	0.88	46077204	0.8
chr2	46078372	46081545	0.58	46078540	0.9	46078540	0.81	46078540	0.82	46078540	0.92
chr2	46078541	46078552	0.93	46078552	0.71	46078552	0.93	46080333	0.86	46078552	0.87
chr2	46079176	46079087	0.91	46079087	0.95	46079087	0.88	46079087	0.95	46079263	0.94
chr2	46080972	46081541	0.59	46081541	0.82	46081541	0.9	46077167	0.77	46081541	0.76
chr2	46082285	46037103	1.0	NA	NA	NA	NA	NA	NA	NA	NA
chr2	46093404	46093403	0.72	46093403	0.97	46093403	0.95	46093620	0.93	46093403	0.99
chr2	46093526	46093530	0.75	46093530	0.79	46093530	0.88	46093530	0.83	46093530	0.83
chr2	46094808	46094807	0.94	46094807	1.0	46094807	0.98	46094807	0.98	46094807	1.0
chr2	46099501	46099500	0.55	46099530	0.99	46100009	0.97	46099500	0.88	46099500	0.98
chr2	46100856	46100251	0.84	46100856	0.99	46100990	1.0	46100856	0.98	46100856	1.0
chr2	46104297	46104052	0.69	46101695	0.83	46104052	0.97	46111447	0.9	46104052	0.92
chr2	46105018	46105029	0.58	46102097	0.93	46105029	1.0	46102097	0.95	46105449	0.93
chr2	46105450	46106555	0.64	46100731	0.66	46105029	0.88	46102097	0.58	46105449	0.67
chr2	46107924	46153781	0.2	NA	NA	NA	NA	NA	NA	NA	NA
chr2	46110625	46105312	0.95	46110624	0.5	46110624	0.33	46110624	1.0	46110624	1.0
chr2	46122212	46114122	1.0	NA	NA	NA	NA	NA	NA	NA	NA
chr2	46123149	46123148	0.38	46125314	0.5	46124919	0.33	46125314	0.38	46125314	0.51
chr2	46123481	46075288	1.0	NA	NA	NA	NA	NA	NA	NA	NA
chr2	46137597	46137596	0.7	46137596	0.6	46137596	0.76	46137596	0.44	46137596	0.5
chr2	46137758	46137757	0.93	46137757	0.85	46137757	0.21	46137757	0.81	46137757	1.0
chr2	46139668	46139684	0.87	46136670	0.64	46139667	0.33	46139684	0.83	46139667	1.0
chr2	46148212	46148211	0.97	NA	NA	NA	NA	46129315	1.0	46148211	1.0
chr2	46149695	46149713	0.83	46149713	0.97	46149713	0.97	46149713	0.96	46149713	0.98
chr2	46149861	46149860	0.93	46149860	0.66	46149860	0.34	46149860	0.89	46149860	0.53
chr2	46151280	46151280	0.21	46153444	0.31	46150373	0.38	46153444	0.19	46151280	0.25
chr2	46152185	46152184	0.82	46181838	0.44	46152184	0.4	46104233	0.5	NA	NA
chr2	46153782	46161588	0.58	46154854	0.48	46154854	0.44	46156059	0.55	46154854	0.44
chr2	46154734	46154733	0.94	46154733	0.79	46154733	0.9	46154733	0.52	46154733	0.89
chr2	46156005	46156004	0.62	46156005	0.92	46156007	0.44	46156004	0.53	46156028	0.92
chr2	46156060	46162727	0.45	46155878	0.82	46155878	0.81	46156059	0.76	46155878	0.85
chr2	46174619	46174616	1.0	NA	NA	NA	NA	NA	NA	NA	NA
chr2	46175159	46160933	0.76	NA	NA	NA	NA	NA	NA	NA	NA
chr2	46184425	46184434	0.3	46211819	0.56	46184434	0.33	46184434	0.46	46184434	0.56
chr2	46187546	46187569	0.99	46187295	0.55	46187551	0.44	46187569	1.0	46184012	1.0
chr2	46187716	46187715	0.75	46187715	1.0	46187715	0.3	46187715	0.5	46187715	0.73
chr2	46187806	46187805	0.8	46187805	0.9	46187805	0.68	46187805	0.79	46187805	0.8
chr2	46189021	46189030	1.0	NA	NA	NA	NA	46163281	0.5	NA	NA
chr2	46189709	46187569	0.93	46189708	0.92	46189708	0.98	46189708	0.98	46189708	0.83
chr2	46192705	46192704	0.95	46192704	0.82	46192704	0.82	46192704	0.86	46192704	0.91
chr2	46200580	46200579	0.65	46200579	0.82	46200579	0.78	46200579	0.83	46200579	0.78
chr2	46204652	46204653	0.87	46204653	0.82	46204653	0.66	46204653	0.88	46204653	0.83
chr2	46208824	46208823	0.96	46208823	1.0	46200246	1.0	46208823	1.0	46206473	1.0
chr2	46211052	46211051	0.8	46211051	0.98	46211051	1.0	46211051	1.0	46211051	1.0
chr2	46213105	46211819	0.55	46220988	0.72	46213104	0.73	46211819	0.73	46211819	0.83
chr2	46214809	46214808	0.48	46207113	0.39	46207113	0.32	46212815	0.41	46207113	0.58
chr2	46224465	46219611	0.7	46220618	0.88	46224464	0.91	46224489	0.88	46224489	0.83
chr2	46224516	46205219	0.41	46217027	0.4	46224489	0.64	46224489	0.56	46224515	0.43
chr2	46228804	46228803	0.95	46228803	0.97	46228803	0.97	46228803	0.95	46228803	0.93
chr2	46233596	46233595	0.4	46233595	0.67	46233595	0.59	46233595	0.71	46233595	0.79
chr2	46233884	46233883	0.43	46233883	0.47	46233883	0.66	46233883	0.51	46233883	0.55
chr2	46234376	46235868	0.24	46234385	0.4	46235522	0.72	46244408	0.47	46236457	0.67
chr2	46237126	46235133	0.39	46237125	0.37	46237125	0.33	46237125	0.45	46237125	0.47
chr2	46242212	46242211	0.65	46242211	0.5	NA	NA	46242211	0.69	46242211	1.0
chr2	46244779	46244032	0.86	46244032	0.97	46244173	0.97	46244032	0.94	46244032	0.97
chr2	46245166	46246189	0.55	46245165	0.64	46245165	0.92	46246189	0.47	46245165	0.48
chr2	46248941	46248940	0.92	46246255	0.99	46248940	1.0	46248940	0.97	46248940	0.96
chr2	46249542	46249010	0.95	46224480	0.67	46246797	0.9	46249010	1.0	46245884	0.91
chr2	46251070	46251076	0.97	46251076	1.0	46251076	1.0	46251076	0.69	46251076	0.67
chr2	46255526	46255525	0.25	46255525	0.48	46255525	0.89	46255525	0.73	46255525	0.76
chr2	46263248	46272332	1.0	46263283	0.95	NA	NA	46263283	0.86	46263283	1.0
chr2	46264169	46264228	0.88	46262173	0.94	46261915	0.98	46262173	0.98	46264210	1.0
chr2	46264494	46264499	0.99	46264499	0.99	46264499	0.98	46264499	0.99	46264499	1.0
chr2	46264745	46265306	0.73	46265306	0.9	46265306	0.88	46265306	0.93	46265306	0.89
chr2	46266984	46266983	1.0	46266275	1.0	46266983	0.99	46266275	0.98	46266983	1.0
chr2	46282743	46279898	0.48	46319744	0.47	NA	NA	46236875	0.4	46278018	0.5
chr2	46288454	46288453	0.65	46288453	0.97	46288453	0.85	46288453	0.9	46288453	0.94
chr2	46294961	46294960	0.95	46294960	0.83	46294960	0.97	46294960	0.87	46294960	0.94
chr2	46296014	46296013	0.87	46296516	0.73	46296013	0.87	46296013	0.91	46296013	0.88
chr2	46313438	46313438	0.65	46301556	0.61	46313438	0.65	46308785	0.54	46308785	0.5
chr2	46316258	46316256	0.84	46361283	0.08	46316259	0.5	46294381	0.5	46316259	1.0
chr2	46318181	46318181	0.57	46320355	0.57	46320355	0.65	46320355	0.55	46318181	0.52
chr2	46337854	46339153	1.0	46337854	0.4	46337856	0.5	46376608	0.67	46339153	0.33
chr2	46345583	46345582	1.0	NA	NA	NA	NA	NA	NA	46298206	1.0
chr2	46367896	46367895	0.83	NA	NA	NA	NA	46318659	1.0	46367895	1.0
chr2	46375179	46375178	0.32	46374372	0.8	46375190	0.69	46370617	0.89	46375190	0.47
chr2	46385188	46385187	0.92	46385187	0.88	46385187	0.98	46385187	0.86	46385187	0.91
chr2	46386918	46386917	0.47	NA	NA	NA	NA	46386917	0.67	46386917	0.36
chr2	46390541	46389233	0.77	46350219	1.0	46390556	1.0	46390540	1.0	46386951	0.83
chr2	46395755	46395754	0.72	46395106	0.98	46395754	1.0	46397460	0.83	46395754	0.96
chr2	46396309	46396308	0.66	46396808	0.79	46396308	0.92	46396308	0.76	46396472	0.84
chr2	46397277	46397276	0.78	46401406	0.92	46397584	0.78	46404944	0.92	46403295	0.91
chr2	46407868	46407867	1.0	46376729	1.0	NA	NA	NA	NA	NA	NA
chr2	46409316	46403235	0.29	46409321	0.22	46409317	0.3	46409321	0.3	46409317	0.21
chr2	46410186	46410185	0.88	46410185	0.5	NA	NA	46410185	1.0	46410185	0.5
chr2	46414644	46414643	0.51	46414643	0.75	46414643	0.46	46414643	0.84	46414643	0.71
chr2	46415268	46415265	0.97	NA	NA	NA	NA	46372091	0.5	46459758	0.13
chr2	46418384	46418383	1.0	46418383	1.0	46418383	0.96	46418383	0.94	46418383	0.99
chr2	46421118	46421117	0.54	46421117	0.46	46421117	0.83	46421117	0.66	46421117	0.69
chr2	46422187	46423105	0.89	46422186	1.0	46423082	0.95	46426654	0.92	46422186	0.97
chr2	46423066	46416655	1.0	46423065	1.0	46423065	0.86	46421963	0.5	46397276	0.05
chr2	46423825	46423824	0.42	46424004	0.79	46421910	0.57	46424004	0.78	46423824	0.81
chr2	46424798	46424797	0.96	46418139	0.98	46424797	0.98	46424797	1.0	46424797	0.98
chr2	46427693	46427512	0.61	46427512	0.97	46427816	0.97	46427512	0.95	46427512	0.99
chr2	46431225	46431224	0.62	46431224	1.0	46431224	0.99	46431224	0.92	46431224	1.0
chr2	46432333	46432332	0.96	46432332	0.98	46431573	0.97	46432332	1.0	46432332	0.95
chr2	46441951	46438013	0.69	46441950	0.56	46441950	0.96	46445980	0.79	46441950	0.87
chr2	46448607	46453290	0.88	46424987	0.71	46439791	0.47	46448606	0.78	46409706	0.59
chr2	46450659	46450674	0.3	46456063	0.88	46442805	0.74	46446764	0.82	46447795	0.81
chr2	46455948	46455953	0.97	46455953	1.0	46455953	0.94	46455953	0.96	46455953	0.94
chr2	46456402	46456401	0.51	46456063	0.86	46457568	0.54	46456063	0.71	46456063	0.69
chr2	46468493	46468504	1.0	46468504	0.99	46468504	0.99	46465835	1.0	46468504	0.99
chr2	46470856	46470855	0.94	46470855	0.68	46470855	0.99	46470855	0.94	46470855	0.95
chr2	46471003	46471060	0.85	46453290	0.59	46467136	0.92	46466085	1.0	46471002	0.82
chr2	46485540	46448440	0.67	NA	NA	NA	NA	NA	NA	46522032	0.06
chr2	46486416	46486416	0.96	46486416	0.99	46486416	0.65	46486416	0.88	46486182	0.96
chr2	46489211	46487299	0.93	46489210	0.91	NA	NA	46489210	1.0	46489210	1.0
chr2	46489369	46489368	0.64	46489368	0.91	46489368	0.87	46489368	0.88	46489368	0.94
chr2	46490556	46471268	0.33	NA	NA	NA	NA	NA	NA	NA	NA
chr2	46496691	46496690	0.47	46498399	0.51	46496690	0.69	46496690	0.53	46496690	0.19
chr2	46497231	46497230	0.99	46497230	1.0	46497230	1.0	46497230	1.0	NA	NA
chr2	46501588	46501587	1.0	NA	NA	46501587	1.0	NA	NA	46501587	1.0
chr2	46508739	46508738	0.65	46521265	0.53	46508738	0.81	46508738	0.52	46508738	0.87
chr2	46509514	46509517	0.95	46509517	0.28	46509517	0.81	NA	NA	46509517	0.37
chr2	46516741	46516740	0.84	46516740	0.88	46515426	0.88	46516740	0.87	46516740	0.88
chr2	46518476	46515986	0.72	46517319	0.79	46505632	0.62	46515986	0.83	46519117	0.62
chr2	46518758	46519606	0.88	46516740	0.94	46515426	0.91	46521946	0.94	46519606	0.89
chr2	46522128	46522127	0.46	46522127	0.69	46485504	0.33	NA	NA	NA	NA
chr2	46522285	46521838	0.95	46522284	1.0	46521435	0.97	46522470	0.99	46522270	0.97
chr2	46525900	46525899	0.48	46525899	0.81	46525899	0.75	46525899	0.73	46525899	0.86
chr2	46526109	46527529	1.0	NA	NA	NA	NA	NA	NA	NA	NA
chr2	46529757	46529771	0.64	46529771	0.95	46529771	0.89	46529771	0.94	46529771	0.99
chr2	46529775	46529771	0.6	46529771	0.93	46529771	0.88	46529771	0.88	46529771	0.99
chr2	46532325	46532324	0.57	46531028	0.89	46532324	0.94	46532324	0.75	46532324	0.93
chr2	46533204	46538494	0.51	46529774	0.67	46533079	0.77	46533203	0.8	46533203	0.64
chr2	46536788	46536787	0.5	46536787	1.0	46526138	1.0	46536783	0.75	46536787	1.0
chr2	46537972	46534662	0.99	NA	NA	NA	NA	46509544	1.0	46493723	0.5
chr2	46538629	46496072	1.0	NA	NA	46513092	0.12	NA	NA	46538564	0.2
chr2	46542196	46542195	0.65	46539307	0.84	46542195	0.82	46539307	0.83	46538494	0.75
chr2	46550068	46550065	1.0	NA	NA	NA	NA	46550065	1.0	46596170	0.09
chr2	46550240	46558705	0.84	NA	NA	46531389	0.5	46550239	0.86	46550239	1.0
chr2	46553585	46543871	0.08	46527974	1.0	NA	NA	46519816	0.04	NA	NA
chr2	46554122	46554759	0.73	46554121	0.9	46554121	0.8	46551912	0.93	46554121	0.91
chr2	46554774	46554789	0.84	46554789	1.0	46554789	0.99	46554789	0.99	46554789	0.99
chr2	46556488	46554759	0.92	46556487	0.99	46554121	0.77	46556487	0.86	46556487	0.93
chr2	46559152	46559151	0.97	NA	NA	46562966	0.1	46526639	1.0	NA	NA
chr2	46561001	46554759	0.79	46561001	0.88	46562375	0.75	46561001	0.81	46561001	0.82
chr2	46561129	46561128	1.0	46561128	1.0	NA	NA	46561128	0.9	46552228	0.89
chr2	46561141	46561128	1.0	46561128	1.0	46585968	0.5	46561128	0.9	46552228	0.89
chr2	46567895	46608830	0.01	NA	NA	NA	NA	NA	NA	46546508	0.08
chr2	46570441	46570447	0.33	46570447	1.0	46570447	1.0	46570447	1.0	46570447	0.81
chr2	46573066	46573065	0.54	46573065	0.61	46590505	0.69	46590505	0.57	46590505	0.69
chr2	46574337	46574336	0.96	46574336	0.73	46574336	0.98	46574336	0.99	46574336	0.98
chr2	46575399	46573276	0.3	46550480	0.39	46594840	0.29	46546376	0.42	46549445	0.48
chr2	46578896	46578895	0.86	46575795	0.88	46589103	0.81	46570866	0.79	46554759	0.75
chr2	46579844	46579843	0.88	46582102	0.8	46579843	0.54	46579843	0.46	46578234	0.71
chr2	46585780	46585779	1.0	46585779	0.51	NA	NA	46585779	1.0	46585779	1.0
chr2	46587440	46587439	0.88	46587439	0.98	46587439	0.98	46587439	0.98	46587439	0.95
chr2	46594537	46590505	0.54	46594536	0.72	46590505	0.59	46594536	0.71	46594536	0.65
chr2	46594840	46609767	0.53	46594840	0.9	46590505	0.61	46594840	0.73	46593134	0.47
chr2	46596213	46597239	0.93	46597239	0.73	46596212	0.86	46619159	0.74	46597239	0.82
chr2	46596664	46596663	0.5	46596663	0.87	46596663	0.33	46596663	1.0	46596663	0.8
chr2	46597410	46556180	0.82	46597419	1.0	46597419	1.0	46597419	1.0	46597419	0.88
chr2	46598221	46598220	0.33	NA	NA	46598220	0.64	46555024	1.0	NA	NA
chr2	46604482	46604481	0.87	46604481	0.83	46604481	0.45	46604481	0.9	46604481	0.92
chr2	46607696	46599328	0.94	NA	NA	NA	NA	46599328	0.5	NA	NA
chr2	46611483	46611482	0.95	46611962	0.97	46611482	1.0	46611482	1.0	46611482	0.97
chr2	46611940	46611962	0.99	46611962	1.0	46611962	1.0	46611962	1.0	46611962	1.0
chr2	46612349	46612348	0.97	46612348	1.0	NA	NA	46569872	0.8	46591841	0.5
chr2	46613039	46613043	0.75	46612542	0.97	46611482	0.92	46612338	0.96	46612660	0.9
chr2	46616035	46616049	0.98	46616049	0.97	46611108	1.0	46616049	1.0	46616049	0.82
chr2	46616050	46616049	0.99	46616049	0.96	46611108	1.0	46616049	1.0	46616049	0.83
chr2	46617235	46617234	1.0	46617234	1.0	46608860	0.36	NA	NA	NA	NA
chr2	46620687	46620686	0.8	46620686	1.0	46620686	0.42	46620686	0.95	46620686	0.96
chr2	46624982	46624981	0.72	46624981	0.6	46624981	0.48	46624981	0.86	46624981	0.74
chr2	46627442	46627441	0.5	46627441	0.94	46627441	0.87	46627441	0.97	46627441	0.69
chr2	46630221	46630220	0.81	46634098	0.86	46630220	0.98	46623432	0.86	46632105	0.86
chr2	46630355	46595188	0.67	NA	NA	NA	NA	NA	NA	NA	NA
chr2	46632343	46632342	0.85	46682235	0.1	46661023	0.09	46632356	0.75	46632342	1.0
chr2	46633419	46633418	1.0	46633418	0.94	46633418	0.89	46633418	0.86	46633418	0.83
chr2	46638068	46638067	0.96	46638067	1.0	46638067	0.99	46638067	1.0	46638067	1.0
chr2	46640412	46640419	0.97	46636110	0.96	46631650	0.98	46636110	0.94	46632105	0.98
chr2	46640775	46640774	0.49	46640774	0.94	46640774	0.94	46641078	0.9	46640774	0.65
chr2	46644547	46644546	0.72	46644587	0.94	46644546	0.98	46644587	0.74	46644587	0.93
chr2	46646244	46646243	0.79	46646243	0.96	NA	NA	46646243	1.0	46646243	1.0
chr2	46661205	46661204	0.92	46661204	0.44	NA	NA	46617446	1.0	NA	NA
chr2	46663269	46663268	0.47	46661481	0.51	46663268	0.62	46663004	0.64	46659465	0.57
chr2	46666712	46666711	0.34	46668185	0.85	46673836	0.74	46664315	0.77	46673836	0.52
chr2	46675775	46679026	0.74	46675774	0.98	46675774	1.0	46674424	0.92	46675774	0.91
chr2	46676501	46676500	0.37	46676500	0.31	46676500	0.23	46676500	0.26	46676500	0.45
chr2	46677104	46674963	0.66	46657136	0.32	46630080	0.12	46664185	0.75	46718095	0.38
chr2	46681730	46681729	0.71	46681729	0.98	46681729	0.89	46681729	0.91	46681729	0.8
chr2	46689668	46689667	0.91	46689667	0.95	46689667	0.96	46689667	0.99	46689667	0.93
chr2	46698341	46698345	0.41	46694718	0.7	46694961	0.63	46698925	0.55	46694961	0.64
chr2	46703355	46703354	0.98	46702963	0.93	46702963	0.96	46702963	0.97	46702812	0.99
chr2	46710139	46710143	0.3	NA	NA	46675552	0.67	NA	NA	NA	NA
chr2	46715372	46715371	0.54	46715371	0.55	46715371	0.67	46715371	0.78	46715371	0.44
chr2	46718096	46718095	0.59	46718095	0.64	46718095	0.77	46718095	0.76	46718095	0.65
chr2	46724228	46724227	0.71	NA	NA	46695980	0.33	46676584	1.0	46724227	0.77
chr2	46726739	46729154	0.79	46769741	0.69	46729671	0.77	46729154	0.42	46726326	0.73
chr2	46736843	46736842	0.59	46736842	0.63	46736842	0.99	46736842	0.73	46736842	0.91
chr2	46737857	46737856	0.92	46737856	1.0	46737856	0.97	46737856	1.0	46737856	0.81
chr2	46743997	46743996	1.0	46743327	1.0	46743996	1.0	46743996	1.0	46743327	0.94
chr2	46744529	46744528	0.96	NA	NA	NA	NA	46696486	1.0	46744528	0.72
chr2	46746051	46746050	0.78	46746050	0.53	46725039	0.58	46746050	0.71	46696658	0.64
chr2	46746647	46746646	0.95	46746646	0.98	46746646	0.97	46746646	0.95	46746646	0.95
chr2	46752169	46752168	0.97	46732492	0.99	46733921	0.93	46752168	1.0	46751690	0.97
chr2	46757866	46757865	0.95	NA	NA	NA	NA	NA	NA	46759502	0.17
chr2	46762874	46760199	0.96	46720936	0.99	46733921	0.97	46720936	1.0	46756773	1.0
chr2	46768978	46764381	0.08	NA	NA	NA	NA	NA	NA	NA	NA
chr2	46769533	46769532	0.83	46769532	0.78	46769532	0.79	46769532	0.83	46769532	0.84
chr2	46771458	46770463	0.49	46763594	0.77	46770463	0.84	46757343	0.71	46770463	0.67
chr2	46773244	46773243	0.88	46773243	0.98	46773243	0.92	46773243	0.97	46773243	0.96
chr2	46774658	46774657	0.53	46767119	0.63	46774657	0.63	46774657	0.62	46774657	0.8
chr2	46776241	46776240	0.99	46776240	0.96	46776240	0.99	46776240	0.97	46776240	0.97
chr2	46778983	46778283	0.43	46777649	0.65	46779335	0.74	46777649	0.52	46779315	0.6
chr2	46786902	46786901	0.94	46788525	0.95	46788228	1.0	46788228	0.98	46789728	0.96
chr2	46787822	46788268	0.61	46787821	0.81	46788228	0.92	46788228	0.82	46787821	0.9
chr2	46788191	46787383	0.7	46787383	0.9	46787383	0.98	46787383	0.92	46791633	0.97
chr2	46790254	46788268	0.98	46790253	0.99	46790253	0.99	46790253	1.0	46790253	0.99
chr2	46795678	46795688	0.72	46795688	1.0	46781436	0.93	46795688	0.73	46795688	0.92
chr2	46805153	46805152	0.95	46805152	1.0	46805939	0.97	46805939	0.98	46805152	0.91
chr2	46807728	46807726	0.92	NA	NA	46771778	0.45	46803829	1.0	46783466	0.69
chr2	46807886	46807885	0.73	NA	NA	46807885	1.0	46807885	0.25	NA	NA
chr2	46809863	46794237	0.25	NA	NA	NA	NA	NA	NA	NA	NA
chr2	46810374	46810378	0.87	46796872	1.0	NA	NA	46810378	0.91	46810373	1.0
chr2	46815745	46815744	0.84	46788256	0.17	46815756	0.91	46815744	1.0	46815744	0.93
chr2	46819443	46819442	0.91	46818128	0.96	46819442	0.75	46818128	0.96	46819442	0.91
chr2	46827372	46827386	0.94	46838630	0.14	46854184	0.33	46827386	1.0	46827386	0.5
chr2	46827435	46827491	0.55	46827491	0.74	46827491	0.48	46827491	0.76	46827491	0.58
chr2	46828236	46828252	0.81	NA	NA	NA	NA	NA	NA	46854254	0.25
chr2	46834750	46834749	0.86	46834749	0.96	46834749	0.99	46834749	0.96	46834749	0.94
chr2	46841265	46841264	0.75	46841264	0.67	46841264	1.0	NA	NA	46841264	0.9
chr2	46851972	46851971	0.99	46851971	0.96	46851971	0.99	46851971	0.99	46851971	0.99
chr2	46852572	46852810	0.56	46852665	0.74	46852665	0.52	46852665	0.72	46852810	0.52
chr2	46855220	46857535	0.36	46863805	0.63	46863805	0.71	46851180	0.8	46851180	0.65
chr2	46855884	46853953	0.74	46863805	0.83	46859271	0.85	46863805	0.87	46863805	0.82
chr2	46867338	46867337	0.93	46865629	0.95	46867337	0.99	46867337	1.0	46867337	0.96
chr2	46883741	46883764	0.99	46878220	1.0	46878220	0.95	46882661	1.0	46882572	1.0
chr2	46885173	46885907	0.68	46885172	0.95	46885172	1.0	46885172	0.91	46885172	1.0
chr2	46888242	46888241	0.94	46889966	0.99	46886454	0.93	46888241	0.98	46888241	0.99
chr2	46889023	46883827	0.45	46889966	0.77	46889966	0.81	46890342	0.68	46886454	0.84
chr2	46889777	46889776	0.92	46889776	0.73	46889776	0.98	46889776	1.0	46889776	0.84
chr2	46890301	46894658	0.63	46888591	0.65	46891342	0.91	46894658	0.6	46891342	0.67
chr2	46890876	46926973	0.5	NA	NA	NA	NA	46884354	1.0	NA	NA
chr2	46895196	46895195	0.63	46895195	0.88	46895195	0.93	46895195	0.84	46895195	0.94
chr2	46896782	46896782	0.51	46896782	0.7	46896782	0.71	46896782	0.59	46896782	0.68
chr2	46900108	46900107	0.9	46900107	0.98	NA	NA	46900107	1.0	46897595	0.75
chr2	46907372	46908765	0.74	46901786	0.98	NA	NA	46897595	0.91	46907386	0.63
chr2	46908265	46907251	0.98	46902805	0.95	46902788	0.99	46908264	1.0	46901464	1.0
chr2	46911455	46911454	0.33	NA	NA	NA	NA	46901234	1.0	46955509	0.04
chr2	46913393	46913392	1.0	46898140	1.0	46896343	0.5	46913392	1.0	NA	NA
chr2	46920650	46921024	0.74	46921024	0.81	46916790	0.99	46921024	0.82	46909811	0.88
chr2	46920974	46920706	0.67	46920973	0.69	46920973	0.67	46919593	0.75	46920973	0.55
chr2	46923737	46923736	0.89	46916316	1.0	46902835	1.0	46923736	1.0	NA	NA
chr2	46924207	46924206	0.83	46930517	0.38	46924206	0.75	46924206	0.87	46924206	0.56
chr2	46924237	46924236	1.0	46922096	0.65	46924236	1.0	46924236	1.0	NA	NA
chr2	46928460	46917490	0.72	46928459	0.66	46928845	0.98	46916048	0.91	46928459	0.83
chr2	46928765	46928769	0.91	46920530	0.76	46928769	0.44	46920530	1.0	NA	NA
chr2	46929172	46919529	0.99	46919529	0.86	46928845	1.0	46917393	1.0	46929171	0.97
chr2	46931692	46909811	0.39	46923436	0.59	46931692	0.47	46923436	0.5	46931692	0.33
chr2	46932154	46932153	0.75	46928243	0.97	46932153	1.0	46932153	0.72	46897595	0.92
chr2	46936860	46936859	0.9	46936859	0.63	46936859	0.9	46936859	0.77	46936859	0.78
chr2	46939011	46939010	0.95	46939010	0.9	46938566	0.92	46939010	0.97	46928845	0.78
chr2	46941036	46941035	0.91	46936624	1.0	46961081	0.05	46896786	1.0	NA	NA
chr2	46941239	46980214	0.07	46961526	0.2	46926466	0.02	46958692	0.41	46941238	1.0
chr2	46941357	46948787	0.1	NA	NA	46941364	0.96	NA	NA	46927651	0.06
chr2	46942898	46942894	0.34	46942894	0.81	46989616	0.29	46942894	0.8	46942894	0.69
chr2	46961577	46961576	0.33	46961576	0.22	46961576	0.3	46961576	0.28	46961576	0.31
chr2	46965564	46965563	0.54	46965563	0.97	46965258	0.92	46965563	0.86	46965563	0.93
chr2	46966592	46966591	0.79	46966591	1.0	46966591	0.99	46966591	0.95	46966591	0.92
chr2	46966661	46966660	0.95	NA	NA	NA	NA	46966660	0.75	46966660	1.0
chr2	46966791	46962503	1.0	46964822	0.97	46966790	0.97	46964976	0.98	46963853	0.98
chr2	46966894	46962503	0.86	46964822	0.85	46966900	0.86	46966900	0.58	46959493	0.82
chr2	46968935	46968934	0.94	46969797	0.98	46967650	0.9	46968934	1.0	46968934	0.95
chr2	46971923	46971922	0.97	46971785	0.89	46971922	1.0	46961156	0.87	46970974	0.92
chr2	46978563	46983672	0.77	46972163	0.91	46977357	0.93	46973078	0.94	46973960	0.89
chr2	46981231	46981230	0.81	46981230	0.99	46981230	0.97	46980362	0.98	46981230	0.94
chr2	46982377	46982376	1.0	NA	NA	46982376	1.0	46957849	1.0	46982376	0.25
chr2	46987806	46988523	0.55	46988523	0.64	46988523	0.54	46988523	0.65	46988523	0.62
chr2	46989617	46990979	0.62	46987672	0.81	46987672	0.66	46987672	0.9	46987672	0.85
chr2	46996965	46996966	0.89	46993309	0.99	46987672	0.8	46987672	0.99	46987672	0.98
chr2	47000256	46996743	0.58	46997948	0.72	47000012	0.73	46997948	0.61	46997948	0.75
chr2	47001860	47001859	0.95	47001584	0.97	47001859	0.27	47001859	0.94	47001584	0.95
chr2	47008904	47008903	0.85	47008903	1.0	47008903	0.95	47008903	0.99	47008903	0.96
chr2	47010695	47010702	0.72	47010694	1.0	47010694	0.44	47010694	0.75	47010694	0.79
chr2	47017936	47017935	0.98	47017935	1.0	47017935	1.0	47017935	0.98	47017883	1.0
chr2	47018282	47018281	0.99	47018281	0.99	47018418	0.99	47018281	1.0	47018281	0.97
chr2	47019374	47019374	0.94	NA	NA	47019369	0.67	46987838	1.0	47019369	0.5
chr2	47032857	47030038	0.48	47031096	0.77	47031096	0.88	47031096	0.78	47031096	0.85
chr2	47038259	47040101	0.79	47038258	0.8	47038258	0.87	47040101	0.77	47038258	0.99
chr2	47042504	47042503	0.98	47042503	0.99	47042503	0.96	47042503	0.97	47042503	1.0
chr2	47042676	47024371	0.48	47047922	0.91	47042796	0.95	47025124	0.8	47047922	0.79
chr2	47053526	47053539	0.42	47042352	0.55	47053172	0.63	47039645	0.56	47042352	0.47
chr2	47054836	47053869	0.59	47053356	0.95	47054835	0.94	47053869	0.93	47054835	0.97
chr2	47068863	47070834	0.71	47069943	0.88	47069943	0.81	47070062	0.72	47070287	0.76
chr2	47071740	47066290	0.07	47071739	0.67	47071189	1.0	47071739	1.0	NA	NA
chr2	47079329	47079328	0.99	47079328	1.0	47079328	0.98	47079328	1.0	47079328	1.0
chr2	47080414	47080411	0.94	47080411	0.99	47080411	0.99	47080411	0.98	47080411	0.99
chr2	47081752	47081751	0.5	47081751	0.5	47081751	0.89	NA	NA	47096698	0.33
chr2	47082388	47082941	0.56	47082387	0.95	47082387	0.78	47082387	0.88	47082387	0.96
chr2	47089655	47089654	0.61	47089654	0.88	47089601	0.87	47089654	0.82	47089654	0.94
chr2	47091105	47044002	0.05	47078480	0.67	47071767	1.0	47078709	0.26	47101541	0.25
chr2	47092800	47092799	0.46	47092799	0.8	47092799	0.75	47092799	0.8	47092799	0.78
chr2	47097954	47097953	0.8	47097953	0.78	47097953	0.71	47097953	0.88	47097953	0.94
chr2	47098758	47098757	0.46	47098757	0.58	47098757	0.65	47098757	0.56	47098757	0.55
chr2	47112156	47111581	1.0	NA	NA	NA	NA	NA	NA	47112155	1.0
chr2	47112334	47112339	0.96	47112339	0.96	47112339	1.0	47111931	0.94	47107140	0.99
chr2	47114764	47114085	0.8	47114379	0.99	47111931	1.0	47111931	1.0	47111931	1.0
chr2	47117916	47117335	0.95	47100686	0.54	47112710	0.67	47103064	0.53	47100659	0.49
chr2	47120567	47120566	0.99	47120566	1.0	47120566	0.97	47120566	0.98	47120566	1.0
chr2	47121847	47130655	0.69	47120750	0.8	47121208	0.85	47138675	0.83	47121777	0.78
chr2	47122687	47122686	1.0	47122686	0.99	47122686	1.0	47122686	0.96	47122686	1.0
chr2	47122822	47144052	0.04	47122821	0.94	NA	NA	47100972	1.0	47122821	1.0
chr2	47123969	47123973	0.95	NA	NA	NA	NA	47079487	0.5	NA	NA
chr2	47125725	47128137	0.58	47125724	0.55	47135118	0.88	47128137	0.52	47122801	0.74
chr2	47130818	47168043	0.67	47130817	1.0	47084254	0.04	NA	NA	NA	NA
chr2	47132164	47132164	0.98	47132164	0.98	47132164	1.0	47132164	0.88	47132164	0.97
chr2	47132768	47109609	1.0	47121516	1.0	NA	NA	47109609	1.0	47098694	0.76
chr2	47133174	47133173	1.0	47121516	0.92	47133173	0.67	47133173	0.83	47098694	0.89
chr2	47134027	47136389	0.54	47132527	0.95	47134037	0.55	47123707	0.95	47125599	0.79
chr2	47138394	47138393	0.79	47138393	1.0	47138393	1.0	47138393	0.5	NA	NA
chr2	47139408	47135235	0.88	47142274	0.69	47135235	0.89	47136438	0.8	47142274	0.69
chr2	47140895	47140894	0.97	47140894	0.97	47140894	0.99	47140894	0.95	47140894	1.0
chr2	47141558	47141557	0.8	47141557	0.83	47141557	0.98	47141557	0.88	47141557	0.85
chr2	47143489	47143488	1.0	47143488	1.0	47143488	0.81	47143488	0.25	47143488	0.76
chr2	47146565	47146564	0.73	47147912	0.85	47146564	0.9	47146564	0.83	47147258	0.91
chr2	47147957	47147912	0.44	47147956	0.98	47147956	1.0	47147956	0.83	47141615	0.96
chr2	47148520	47111543	0.04	47148519	1.0	47148519	1.0	47148519	1.0	47107249	1.0
chr2	47150498	47150502	0.92	47150502	0.11	47150502	1.0	NA	NA	47150502	0.44
chr2	47150650	47150649	0.96	47150649	0.94	47150649	1.0	47164421	0.85	47150649	0.96
chr2	47151745	47151744	0.5	47151744	0.9	NA	NA	47127401	0.1	47127401	1.0
chr2	47151908	47150575	0.81	47152123	0.89	47152123	0.91	47152255	0.92	47152123	0.94
chr2	47158373	47157271	0.55	NA	NA	47158372	1.0	NA	NA	NA	NA
chr2	47160851	47150649	0.68	47161626	0.84	47161626	0.83	47164421	0.85	47161626	0.78
chr2	47163437	47163438	0.48	47163438	1.0	47162919	0.99	47158483	0.84	47161625	0.94
chr2	47164347	47168799	0.88	47174125	0.98	47174125	0.9	47174125	0.88	47151716	0.88
chr2	47164433	47164436	0.97	47164436	1.0	NA	NA	47164436	1.0	47151472	1.0
chr2	47168784	47168783	0.96	47168783	0.96	47168783	0.97	47168783	1.0	47168783	0.83
chr2	47169964	47169963	0.93	47169963	0.25	47133861	0.17	47156584	0.79	47169993	0.57
chr2	47171176	47171175	0.49	47171175	0.96	47171175	0.94	47171175	0.82	47155203	0.89
chr2	47175874	47189269	0.5	47146341	0.25	NA	NA	NA	NA	47191781	0.2
chr2	47178143	47135588	0.63	47178142	0.58	47178142	0.38	47178142	0.33	47178142	0.48
chr2	47179617	47132151	0.76	47179616	0.25	47179616	1.0	NA	NA	NA	NA
chr2	47182208	47182207	0.85	47182120	0.97	47182120	0.96	47179400	0.59	47179400	0.82
chr2	47183329	47183335	0.9	NA	NA	NA	NA	47183335	1.0	NA	NA
chr2	47183476	47168701	0.96	NA	NA	47154873	0.1	47141044	1.0	NA	NA
chr2	47184575	47161332	1.0	NA	NA	NA	NA	NA	NA	NA	NA
chr2	47184752	47184759	0.96	47184759	1.0	NA	NA	47184759	1.0	47184759	1.0
chr2	47186246	47186245	0.74	47186245	0.97	47186245	0.96	47186245	0.94	47186245	1.0
chr2	47186656	47236447	0.75	NA	NA	NA	NA	47186655	1.0	NA	NA
chr2	47187519	47187518	0.89	47146513	0.33	47179158	0.03	NA	NA	47187518	0.25
chr2	47199640	47199649	0.82	47199649	1.0	NA	NA	47199649	1.0	47199649	0.81
chr2	47201935	47201934	0.91	47201934	0.97	47217225	0.9	47201934	0.42	47201934	0.71
chr2	47202570	47201539	0.98	NA	NA	NA	NA	47198878	1.0	47199637	0.33
chr2	47207289	47207288	0.94	47207288	0.99	47207288	0.87	47207288	1.0	47207288	0.99
chr2	47210006	47210005	0.92	47210005	0.73	47210005	0.48	47218967	0.34	47210005	0.65
chr2	47212234	47212233	1.0	47212233	1.0	47212233	0.72	47212233	0.5	47212233	1.0
chr2	47213006	47213011	1.0	NA	NA	47213011	0.78	47213011	0.96	47197456	0.5
chr2	47213715	47213714	0.9	47213714	0.53	47213714	0.92	47213714	0.6	47213714	0.81
chr2	47215951	47211907	0.67	47211907	1.0	47226859	0.91	47211907	0.94	47219151	0.99
chr2	47216360	47213502	0.84	47216359	0.94	47216359	0.93	47216359	0.93	47220406	0.96
chr2	47217988	47217987	0.96	47217987	0.94	47217987	0.89	47217987	0.93	47217987	0.95
chr2	47222778	47208583	0.53	47216359	0.91	47222777	0.99	47222882	0.83	47222882	0.89
chr2	47226121	47226134	0.46	47226120	0.57	47226120	0.71	47226120	0.66	47226120	0.31
chr2	47226860	47226859	0.64	47211907	0.86	47226859	0.96	47226859	0.78	47226859	0.89
chr2	47233393	47233392	0.68	47233392	0.95	47233392	0.99	47233392	0.95	47233392	0.87
chr2	47237376	47237375	0.56	47237375	0.92	47237375	0.94	47237375	0.78	47236960	0.94
chr2	47240354	47240353	0.89	47240353	1.0	47240353	1.0	47240353	0.4	47240353	0.5
chr2	47248043	47248635	0.94	47248052	0.97	47248052	0.95	47248052	0.99	47248052	0.97
chr2	47252386	47252395	0.99	47252127	0.99	47252246	1.0	47252127	1.0	47252127	1.0
chr2	47253288	47259544	0.51	47253287	0.9	47253287	0.85	47257994	0.39	47253287	1.0
chr2	47254305	47256148	0.84	47253075	0.92	47253075	0.94	47256120	0.94	47253075	0.99
chr2	47256151	47256999	0.77	47256930	0.82	47256759	0.89	47256999	0.88	47253280	0.8
chr2	47259319	47225253	0.02	NA	NA	NA	NA	NA	NA	NA	NA
chr2	47260363	47260413	0.64	47260362	1.0	47260362	0.8	47260362	0.66	47260362	0.88
chr2	47262894	47262893	0.61	47262893	0.96	47262893	1.0	47262893	0.97	47262893	1.0
chr2	47264024	47264307	0.52	47263603	0.55	47263603	0.46	47263836	0.55	47263603	0.64
chr2	47266215	47267032	0.39	47292534	0.31	47266226	0.13	47267032	0.56	47269187	0.42
chr2	47267242	47267241	0.66	47268079	0.69	47268079	0.78	47267241	0.62	47267241	0.73
chr2	47268834	47269667	0.69	47264289	0.43	47268848	0.38	47269667	0.43	47264289	0.63
chr2	47269042	47268845	0.5	NA	NA	47255093	0.04	NA	NA	47260714	1.0
chr2	47269184	47269187	0.98	47267032	0.96	47269187	0.5	47269187	1.0	47269187	0.76
chr2	47270004	47265640	1.0	NA	NA	NA	NA	47236134	1.0	NA	NA
chr2	47271088	47271001	0.91	47271001	0.96	47271001	1.0	47271001	1.0	47271001	1.0
chr2	47271841	47271864	0.77	47270992	0.91	47271864	0.95	47271864	0.9	47271864	0.99
chr2	47275121	47275120	0.9	47275097	0.96	47275120	0.73	47275120	0.92	47275097	0.91
chr2	47278636	47266791	0.25	NA	NA	47310351	0.25	47253213	0.75	47278635	0.6
chr2	47280045	47280044	0.91	47280044	0.9	47280044	0.97	47280044	0.94	47280044	0.96
chr2	47280272	47279636	1.0	NA	NA	47280278	1.0	47279636	1.0	47280278	1.0
chr2	47281698	47281697	0.94	47281369	0.98	47281697	0.72	47281697	0.86	47279374	0.93
chr2	47283881	47262928	1.0	NA	NA	NA	NA	NA	NA	NA	NA
chr2	47285473	47285472	0.67	47285472	0.84	47285472	0.93	47285472	0.89	47285472	0.85
chr2	47286485	47286471	0.5	47277472	0.89	47286456	0.86	47286456	0.88	47288124	0.88
chr2	47290215	47288124	1.0	47290214	0.98	47286456	1.0	47290214	1.0	47288811	0.98
chr2	47290998	47290997	0.46	47290997	0.82	47290997	0.5	47244381	1.0	47290997	0.8
chr2	47293095	47293094	1.0	47293094	1.0	NA	NA	NA	NA	NA	NA
chr2	47293711	47293710	0.92	47293710	0.95	NA	NA	47293710	0.94	47293710	1.0
chr2	47294780	47294779	1.0	47294779	1.0	47294779	1.0	47294779	0.96	47294779	1.0
chr2	47299475	47299474	0.64	47299474	0.68	47299474	1.0	47299474	0.88	47299474	1.0
chr2	47306298	47306297	0.8	47306297	1.0	47306297	0.99	47306297	0.95	47306297	0.99
chr2	47314262	47314261	0.96	47314261	1.0	NA	NA	47275523	1.0	47314261	1.0
chr2	47314629	47314628	0.65	47314628	0.92	47311557	0.9	47314628	0.89	47311653	0.94
chr2	47315095	47314261	0.99	NA	NA	NA	NA	47275523	1.0	NA	NA
chr2	47315956	47315955	1.0	47315955	0.89	47315955	1.0	47315955	0.92	47315955	0.99
chr2	47316741	47307996	1.0	NA	NA	NA	NA	NA	NA	NA	NA
chr2	47317400	47317398	0.9	NA	NA	NA	NA	47317398	1.0	NA	NA
chr2	47318094	47317025	0.22	47318107	0.24	47318107	0.29	47318107	0.27	47318109	0.28
chr2	47324220	47324219	0.93	47324219	0.98	47324219	0.93	47324219	0.93	47324219	0.93
chr2	47324381	47324393	0.66	47324380	0.81	47324316	1.0	47324393	0.61	47324393	0.96
chr2	47326670	47326669	0.98	47325567	1.0	47326669	0.97	47326669	1.0	47326669	1.0
chr2	47327888	47327887	0.57	47290198	1.0	47327887	0.8	47344451	0.5	47326405	0.75
chr2	47330491	47329446	0.65	NA	NA	47362346	1.0	47327126	0.5	47330497	0.5
chr2	47332111	47327471	0.9	47332110	1.0	47324393	1.0	47326131	1.0	NA	NA
chr2	47334137	47334136	0.91	47334136	0.84	47324393	0.75	47334136	0.81	47334136	0.96
chr2	47336195	47340190	0.66	47339778	0.88	47339778	0.82	47340190	0.64	47339778	0.71
chr2	47337802	47381500	0.1	NA	NA	NA	NA	NA	NA	47321148	0.17
chr2	47337825	47340682	1.0	47337824	1.0	47337824	1.0	47337824	1.0	47337824	1.0
chr2	47338254	47338253	0.99	47338253	0.94	47338656	0.96	47338253	0.96	47338253	1.0
chr2	47341172	47339778	0.57	47340190	0.86	47341236	0.95	47341236	0.88	47339778	0.86
chr2	47342039	47332104	0.5	NA	NA	NA	NA	47332104	1.0	NA	NA
chr2	47342565	47342574	0.99	47342574	1.0	47342574	1.0	47342574	1.0	47342574	1.0
chr2	47342849	47342855	0.97	47342855	0.96	47376401	0.91	47342855	0.91	47342855	1.0
chr2	47344452	47344451	0.78	47344451	0.97	47344451	0.95	47344451	0.94	47344451	0.98
chr2	47345008	47345007	0.96	47347927	0.06	47345007	1.0	47345007	0.86	47382589	0.06
chr2	47348082	47348081	0.51	47348081	0.57	47345588	0.66	47348081	0.64	47348081	0.57
chr2	47349255	47349254	0.94	NA	NA	47324390	0.17	NA	NA	NA	NA
chr2	47351341	47351545	0.37	47351340	0.94	47351340	0.99	47351545	0.91	47351340	0.94
chr2	47352269	47352268	0.97	47339541	0.25	47352268	0.7	47401003	0.67	47352268	0.69
chr2	47352442	47352441	0.43	47352441	0.4	47352441	0.74	47348868	0.67	47346508	0.87
chr2	47355381	47355380	0.53	47355380	1.0	47355380	0.32	47355380	0.75	47355380	0.77
chr2	47355770	47355769	0.5	47351205	0.75	47355769	0.65	47355562	0.73	47355562	0.65
chr2	47356071	47348392	0.03	NA	NA	NA	NA	NA	NA	NA	NA
chr2	47359371	47359370	0.67	47359370	1.0	NA	NA	47359370	1.0	47359370	0.84
chr2	47359912	47359911	0.43	47399521	0.64	47359911	0.76	47359911	0.78	47399521	0.69
chr2	47363205	47364988	0.56	47364988	0.75	47362728	0.77	47364988	0.73	47364988	0.74
chr2	47363500	47363499	1.0	NA	NA	47363499	1.0	47363499	1.0	47363499	1.0
chr2	47364016	47363299	0.56	47364015	1.0	47364015	0.29	47320763	1.0	47364015	1.0
chr2	47364794	47364798	0.98	NA	NA	NA	NA	47351283	0.8	47364015	0.89
chr2	47366547	47366546	1.0	47366546	0.64	47366546	1.0	47366546	1.0	47366546	1.0
chr2	47366864	47366875	0.95	47366875	1.0	47366875	1.0	47325290	0.67	47366875	1.0
chr2	47367229	47372702	0.93	47367228	0.9	47367228	0.87	47372702	0.88	47367228	0.93
chr2	47367769	47367768	0.9	47348587	0.5	NA	NA	47331667	1.0	47367768	1.0
chr2	47369093	47350083	0.8	NA	NA	NA	NA	NA	NA	NA	NA
chr2	47370718	47370724	0.96	NA	NA	47370724	0.81	47370724	1.0	47367432	1.0
chr2	47371256	47371255	1.0	NA	NA	NA	NA	NA	NA	47383856	1.0
chr2	47375708	47372702	0.51	47375707	0.94	47375707	0.95	47375707	0.8	47375707	0.98
chr2	47382069	47382068	1.0	NA	NA	47368530	1.0	47332169	1.0	47346508	1.0
chr2	47383306	47375431	0.9	47383305	0.98	47383305	0.94	47351283	0.68	47387588	0.62
chr2	47387360	47387385	0.98	47351292	0.75	47387385	1.0	47387385	0.44	47353476	0.5
chr2	47387557	47387579	0.92	47387588	0.5	47388003	0.94	47387579	0.6	47387588	0.95
chr2	47388542	47391150	0.85	47388546	0.96	47375650	0.85	47388546	0.88	47384505	0.73
chr2	47390471	47390470	0.71	47391539	0.92	47390470	0.9	47390470	0.94	47391539	0.95
chr2	47392888	47385725	0.68	47392887	0.91	47392887	0.92	47392887	0.87	47392887	0.98
chr2	47394879	47390693	0.62	NA	NA	47422045	0.02	47348502	1.0	NA	NA
chr2	47395311	47395310	0.6	47395310	0.88	47395310	0.92	47395310	0.92	47395310	0.93
chr2	47396494	47396493	0.75	47396493	1.0	47407458	0.07	47396493	0.83	47396493	0.64
chr2	47396954	47396953	1.0	47396953	0.94	47396953	0.94	47396953	1.0	47396953	0.85
chr2	47398319	47398318	0.86	47398318	0.68	47398318	0.72	47398318	0.57	47398318	0.92
chr2	47398679	47398682	0.95	47433369	0.2	47445804	0.67	47398682	1.0	47398682	1.0
chr2	47399092	47399091	0.6	47399091	0.81	47399091	0.59	47399091	0.83	47399091	0.64
chr2	47400100	47400099	0.5	47400099	1.0	47400099	0.67	47400099	1.0	NA	NA
chr2	47402752	47402751	1.0	47402751	0.5	47402751	1.0	NA	NA	47402751	1.0
chr2	47406112	47406119	1.0	NA	NA	47406119	1.0	NA	NA	NA	NA
chr2	47408385	47408384	0.83	NA	NA	47369909	0.17	NA	NA	47408384	1.0
chr2	47409344	47409343	0.44	47409343	0.45	47419543	0.3	47409343	0.41	47409343	0.43
chr2	47410767	47410766	0.56	47410766	0.7	47412732	0.91	47410008	0.82	47410766	0.79
chr2	47411109	47411108	0.65	47411108	1.0	47423955	0.25	47364134	1.0	47411108	1.0
chr2	47414421	47416136	0.9	47419755	0.46	47419755	0.73	47395335	0.66	47414420	0.14
chr2	47414608	47369094	0.33	47377153	1.0	NA	NA	47414607	1.0	NA	NA
chr2	47415373	47409788	0.84	47410766	0.95	47413904	0.98	47409788	0.98	47412732	0.96
chr2	47416608	47416607	0.7	47416607	0.98	47416607	0.98	47416607	0.87	47416607	0.95
chr2	47417993	47400891	0.67	47417992	0.2	NA	NA	47417992	1.0	NA	NA
chr2	47419611	47419610	0.58	47419610	1.0	47419610	0.99	47422250	0.86	47419543	0.97
chr2	47420636	47415188	0.1	NA	NA	NA	NA	NA	NA	NA	NA
chr2	47422046	47422045	0.91	47422045	1.0	47422045	0.63	47422045	0.98	47426530	0.9
chr2	47422651	47419755	0.87	47422650	0.95	47422650	0.99	47422650	0.94	47422650	0.88
chr2	47423445	47423444	0.49	47423444	1.0	47423444	1.0	47423444	0.67	47423444	1.0
chr2	47424220	47424219	0.75	NA	NA	NA	NA	NA	NA	47404931	1.0
chr2	47424893	47424892	0.94	47424999	0.87	47424892	0.92	47424892	0.91	47424892	0.95
chr2	47425838	47426360	0.95	47425837	0.98	47426360	0.97	47424999	1.0	47424999	0.98
chr2	47429006	47429005	0.64	47397508	0.08	47456817	0.05	47429005	1.0	NA	NA
chr2	47429326	47429325	0.83	47429325	0.87	47429325	0.45	47429325	0.78	47429325	0.75
chr2	47430058	47430057	0.57	47430057	0.89	47426530	0.71	47430057	0.91	47430057	0.93
chr2	47430711	47430711	1.0	47427551	1.0	47465636	1.0	47430711	1.0	47430711	0.98
chr2	47432396	47432395	0.42	47432395	0.61	47432395	0.51	47432395	0.56	47432395	0.66
chr2	47433048	47433047	0.8	47433047	0.79	47433047	0.79	47433047	0.82	47433047	0.69
chr2	47435988	47435987	0.53	47435987	1.0	NA	NA	47435987	0.36	47395328	0.04
chr2	47437419	47446376	0.41	47439495	0.59	47436706	0.74	47410766	0.54	47410874	0.58
chr2	47439486	47431313	0.7	47413832	0.97	47435647	1.0	47430711	0.97	47439485	0.95
chr2	47440188	47403741	0.67	47440187	0.73	47440187	0.79	47393851	0.5	47423752	0.5
chr2	47440735	47440734	0.93	47440734	1.0	47422076	0.25	47440734	0.61	47422076	1.0
chr2	47441719	47441718	0.64	47441718	0.72	47439495	0.91	47441718	0.75	47445336	0.69
chr2	47442043	47432943	1.0	47393209	1.0	NA	NA	47398261	1.0	NA	NA
chr2	47442252	47397023	0.88	47442313	0.73	47442313	0.91	47442313	0.67	47442313	0.9
chr2	47442380	47446366	0.54	47442114	0.5	47399958	0.11	47442375	0.29	47425981	0.2
chr2	47442465	47442474	0.35	47442474	0.69	47442474	1.0	47442474	1.0	47398834	0.94
chr2	47443898	47443897	0.82	47443897	0.63	47443897	0.78	47443897	0.74	47443897	0.83
chr2	47444769	47439495	0.9	47439495	0.91	47444768	0.95	47444768	0.89	47445336	0.9
chr2	47446711	47437579	1.0	NA	NA	NA	NA	NA	NA	NA	NA
chr2	47450831	47446376	0.89	47450830	1.0	47445336	0.9	47450830	0.98	47450830	0.99
chr2	47452214	47453034	0.91	47454351	0.93	47449694	0.96	47444603	0.94	47450480	0.96
chr2	47452947	47452946	0.85	47452946	0.99	47453034	0.98	47452946	0.97	47452946	1.0
chr2	47454679	47407682	0.89	NA	NA	47408286	0.33	47405797	1.0	NA	NA
chr2	47458538	47458537	0.94	47458537	0.8	47458537	0.96	47458537	0.82	47458537	0.68
chr2	47458959	47458958	0.98	47458958	1.0	47458962	0.85	47458958	1.0	47458958	1.0
chr2	47459571	47459570	1.0	47412793	1.0	NA	NA	47459570	1.0	47459570	0.67
chr2	47460850	47460850	0.53	47466012	0.93	47461698	0.8	47466012	0.81	47461698	0.91
chr2	47464520	47464519	1.0	47464519	0.97	47464519	0.98	47427194	0.97	47464519	0.95
chr2	47465331	47462410	1.0	NA	NA	NA	NA	NA	NA	NA	NA
chr2	47467156	47481802	0.85	47467155	0.97	47467155	0.71	47467155	0.94	47467155	0.98
chr2	47467443	47467173	0.57	47467173	0.86	47467173	0.93	47467173	0.86	47467173	0.78
chr2	47477966	47477965	0.55	47477965	0.81	47477965	0.81	47477965	0.77	47472659	0.77
chr2	47482652	47482657	1.0	NA	NA	NA	NA	47461837	1.0	NA	NA
chr2	47485848	47485847	0.99	47485847	1.0	47485847	1.0	47485847	0.97	47485847	1.0
chr2	47488558	47488557	1.0	47460337	1.0	NA	NA	NA	NA	47488557	0.84
chr2	47490837	47481771	0.78	47441870	0.43	47490836	1.0	47490836	0.53	47490836	0.33
chr2	47496124	47495680	0.92	47491224	0.77	47496123	0.49	47496123	0.88	47496123	0.71
chr2	47497368	47497378	0.97	47497378	0.9	47497368	0.75	47497378	0.41	47497378	0.5
chr2	47497540	47497553	0.84	47491553	0.72	47495475	0.98	47497539	0.65	47495475	0.71
chr2	47499674	47481986	0.35	47499693	0.75	47506312	0.91	47498703	0.8	47499693	0.75
chr2	47519310	47518169	0.99	47504403	0.59	NA	NA	47469448	0.92	47504403	0.82
chr2	47526089	47501816	1.0	47526088	0.91	47482089	1.0	47526088	1.0	47526088	0.78
chr2	47526241	47526240	0.68	47526240	0.92	47526240	0.96	47526240	0.84	47526240	0.96
chr2	47531472	47531471	0.71	47531471	1.0	NA	NA	47531471	1.0	47531471	0.52
chr2	47532228	47532227	1.0	47532227	0.96	47532227	0.97	47532227	0.96	47532227	0.95
chr2	47537337	47537336	0.93	47537336	0.98	47537336	1.0	47537336	0.92	47537336	0.96
chr2	47540772	47541534	0.4	47540772	0.82	47542944	0.91	47535257	0.62	47540772	0.74
chr2	47541979	47493099	0.5	NA	NA	NA	NA	47493373	1.0	47541978	0.5
chr2	47543259	47543258	0.77	47543258	0.79	47543258	1.0	47543258	0.64	47543258	0.69
chr2	47545915	47545914	0.9	47545914	0.97	47545914	0.74	47545949	0.75	47545949	0.69
chr2	47547591	47547590	1.0	47547590	1.0	47545949	1.0	47547590	1.0	47546821	1.0
chr2	47549935	47550252	0.6	47549934	1.0	47549934	1.0	47549934	1.0	NA	NA
chr2	47552769	47552768	0.98	47554281	0.33	NA	NA	47552768	1.0	47552777	0.94
chr2	47557424	47557435	0.92	NA	NA	47532415	0.33	47557436	1.0	NA	NA
chr2	47563345	47563344	0.67	NA	NA	47559820	1.0	NA	NA	NA	NA
chr2	47566435	47566434	0.5	NA	NA	47587233	0.12	NA	NA	NA	NA
chr2	47568307	47568306	0.83	47568306	0.84	47568306	0.67	47568306	1.0	47568306	0.54
chr2	47573905	47573905	0.29	47573905	0.52	47576807	0.52	47573905	0.42	47576807	0.43
chr2	47575231	47572237	0.84	47575230	0.96	47575230	0.97	47572237	0.94	47575230	0.91
chr2	47577400	47577400	0.43	47576256	0.15	47573464	0.15	47540665	0.08	47577400	0.59
chr2	47578716	47578723	1.0	NA	NA	47533909	0.17	NA	NA	47574236	1.0
chr2	47595474	47595479	0.56	NA	NA	NA	NA	NA	NA	47584123	1.0
chr2	47599916	47598592	0.34	47598592	0.84	47598592	0.9	47598877	0.79	47598592	0.81
chr2	47604478	47604477	0.56	47604186	0.95	47604477	0.9	47604186	0.9	47604477	0.95
chr2	47605997	47605946	0.63	47605996	0.98	47605996	0.51	47605996	0.97	47606941	0.91
chr2	47608221	47604654	0.67	47608220	0.99	47608220	0.56	47608220	1.0	47608220	0.93
chr2	47608989	47608988	0.93	47608988	1.0	47608931	0.98	47608988	1.0	47608988	0.98
chr2	47611677	47611676	0.53	47611583	0.77	47611676	0.93	47611583	0.81	47611583	0.85
chr2	47617005	47587092	0.5	NA	NA	NA	NA	NA	NA	47656557	0.11
chr2	47619147	47619053	0.65	47618706	0.55	47619146	0.56	47618706	0.71	47620483	0.58
chr2	47619762	47619762	0.4	47618877	0.66	47619675	0.7	47621097	0.58	47618877	0.6
chr2	47621954	47621953	0.94	47623875	0.67	47621953	0.6	47621953	0.89	47621953	0.5
chr2	47626831	47631970	0.22	47627553	0.28	47626894	0.51	47626894	0.44	47627553	0.51
chr2	47628903	47628902	0.66	47627553	0.81	47628902	0.86	47629104	0.77	47629104	0.76
chr2	47631240	47631239	1.0	47614704	1.0	47644421	0.07	NA	NA	47631239	1.0
chr2	47636580	47636591	0.87	47636591	0.76	47637222	0.7	47636591	0.78	47636591	0.68
chr2	47640448	47640447	0.56	47646031	0.64	47640447	0.96	47646031	0.67	47646031	0.7
chr2	47646079	47605996	0.04	NA	NA	NA	NA	NA	NA	NA	NA
chr2	47646699	47646706	0.95	47644531	0.97	47646031	0.95	47644531	0.98	47645264	0.97
chr2	47648484	47648483	0.35	47645804	0.89	47647822	0.91	47645804	0.82	47645804	0.85
chr2	47657178	47657177	0.99	47613275	1.0	NA	NA	47657177	1.0	NA	NA
chr2	47659551	47659551	0.68	47659951	0.78	47659551	0.77	47659951	0.84	47659951	0.75
chr2	47661479	47661479	0.36	47659828	0.36	47667921	0.52	47659828	0.27	47652063	0.32
chr2	47662264	47660875	0.75	47662141	0.81	47660551	0.89	47662141	0.75	47662141	0.84
chr2	47664288	47664295	0.87	NA	NA	NA	NA	NA	NA	NA	NA
chr2	47669014	47619536	0.5	NA	NA	NA	NA	47661479	0.4	NA	NA
chr2	47674308	47674307	0.98	47673270	1.0	47674307	0.99	47674307	1.0	47674307	0.98
chr2	47674714	47674713	0.94	47674713	0.98	47674713	0.98	47674713	0.96	47674713	0.98
chr2	47678822	47678821	0.92	47678821	0.96	47678821	0.96	47678821	0.93	47678821	0.93
chr2	47678966	47678965	1.0	47678965	0.88	47678965	0.59	47678965	0.96	47678965	0.94
chr2	47682780	47682779	0.67	47682779	1.0	47682779	0.55	47648160	0.8	NA	NA
chr2	47683921	47683934	0.72	47683934	0.78	47683934	1.0	47683934	0.64	47683934	0.51
chr2	47684342	47684341	1.0	47684147	1.0	NA	NA	47684147	1.0	47684147	0.98
chr2	47684379	47684378	0.79	47684378	1.0	47684378	0.8	47684378	0.67	NA	NA
chr2	47685484	47685483	0.98	47685483	0.96	47685483	0.27	47685483	0.97	47685483	0.9
chr2	47686985	47686984	0.5	NA	NA	47686984	1.0	47679660	1.0	47685498	1.0
chr2	47687854	47687853	0.91	NA	NA	47687853	1.0	47687853	0.64	47706855	0.53
chr2	47691651	47694155	0.81	47692119	0.97	47688935	0.58	47694324	0.91	47688935	0.89
chr2	47692686	47685570	0.75	47692685	0.92	47692685	0.35	47690173	0.59	47692685	0.98
chr2	47695774	47695773	0.69	47695773	1.0	47695773	0.33	47695773	1.0	47695773	0.99
chr2	47703024	47703023	0.96	47703023	1.0	NA	NA	47703023	1.0	47703023	0.94
chr2	47703090	47703089	0.96	47660277	0.8	47703089	0.76	47686568	0.9	47703089	1.0
chr2	47704295	47712100	0.17	47710128	1.0	NA	NA	NA	NA	NA	NA
chr2	47705397	47752203	0.25	NA	NA	47705396	1.0	NA	NA	NA	NA
chr2	47707313	47707597	0.83	47707312	0.95	47707312	1.0	47707210	0.88	47707312	1.0
chr2	47709698	47709723	0.83	47706009	0.94	47705430	0.36	47706912	0.9	47709297	0.87
chr2	47711596	47709614	0.76	47711595	0.76	47711595	0.89	47711595	0.66	47711595	0.78
chr2	47711964	47712309	0.88	47706009	0.97	47711963	0.48	47706912	0.94	47705969	0.9
chr2	47713224	47713223	0.96	47713223	0.67	47713223	0.55	47706831	0.55	47713223	0.46
chr2	47716883	47700409	0.85	47716889	0.86	NA	NA	47716889	1.0	47705772	0.8
chr2	47720991	47721001	0.99	47720913	0.99	47720913	0.99	47720913	1.0	47721001	0.96
chr2	47721743	47721751	0.99	47720913	0.94	47721756	0.95	47721751	0.99	47721143	0.99
chr2	47725838	47725837	0.96	47725837	1.0	47725521	0.97	47725837	0.99	47725638	0.94
chr2	47727154	47727153	0.95	47720811	0.98	47727153	0.99	47727153	0.98	47725638	0.94
chr2	47729050	47729049	0.85	47729049	0.56	47729049	1.0	47729049	0.51	47729049	0.5
chr2	47729984	47728844	0.71	47723651	0.86	47729983	0.3	47728703	0.79	47728628	0.69
chr2	47730533	47730532	0.43	47730532	0.53	47740545	0.87	47730532	0.61	47730532	0.47
chr2	47730684	47730683	0.4	47730683	0.68	47730683	0.82	47730683	0.7	47730683	0.81
chr2	47733257	47734348	0.87	NA	NA	NA	NA	47733256	0.6	NA	NA
chr2	47736477	47736484	1.0	NA	NA	NA	NA	47721340	1.0	NA	NA
chr2	47737943	47735467	0.82	47737942	0.95	47732321	0.73	47737942	0.92	47728628	0.93
chr2	47739023	47735114	0.78	47732321	0.52	47739040	0.51	47728703	0.65	47726820	0.35
chr2	47739871	47739870	0.75	47739870	0.87	47739870	0.91	47739870	0.81	47739870	0.9
chr2	47743013	47727776	0.93	47715640	1.0	NA	NA	47720904	1.0	NA	NA
chr2	47744216	47766600	0.08	NA	NA	NA	NA	NA	NA	NA	NA
chr2	47747946	47747950	0.95	NA	NA	NA	NA	47747950	1.0	NA	NA
chr2	47749031	47749030	0.75	47749030	0.92	47749030	0.84	47749030	1.0	47749030	1.0
chr2	47749591	47749590	0.95	47749590	0.98	47749590	0.93	47749590	1.0	47749590	0.42
chr2	47750604	47750603	1.0	NA	NA	47750603	0.71	47750603	0.44	47750603	0.64
chr2	47753411	47756886	0.04	NA	NA	NA	NA	NA	NA	NA	NA
chr2	47753678	47747399	0.67	47753677	0.96	47753677	0.56	47753677	0.87	47753677	0.83
chr2	47754925	47754924	0.61	47752498	0.73	47754924	0.85	47754924	0.56	47754924	0.61
chr2	47756336	47756335	0.92	47753168	0.5	47756335	0.36	47756335	0.92	47756335	0.83
chr2	47757212	47757211	0.92	47757211	1.0	47757211	0.6	47757211	0.91	47757211	0.92
chr2	47759757	47759756	0.95	47759841	0.92	47759756	0.64	47759841	0.89	47759756	0.87
chr2	47760939	47760938	0.99	47760938	0.96	47760938	0.87	47760938	0.93	47760938	0.75
chr2	47766427	47793327	0.12	NA	NA	47738394	0.12	NA	NA	NA	NA
chr2	47767162	47767161	0.72	47767161	0.93	47767161	0.45	47767161	0.87	47767161	0.8
chr2	47767337	47767336	0.92	47767336	0.86	47767336	0.93	47767336	0.92	47767336	0.72
chr2	47768980	47768979	1.0	NA	NA	NA	NA	NA	NA	NA	NA
chr2	47770181	47770180	0.98	47770180	0.97	47770180	0.67	47770180	0.99	47770180	0.94
chr2	47773020	47773019	1.0	47773019	1.0	47742604	0.17	47773019	1.0	47773019	1.0
chr2	47774150	47774149	0.55	47774149	0.5	47774149	0.5	47774149	0.87	47774149	0.4
chr2	47775575	47775574	0.64	47775574	0.33	47730704	0.5	47775574	0.5	47761056	0.71
chr2	47777039	47727538	0.02	NA	NA	NA	NA	NA	NA	NA	NA
chr2	47777219	47777218	0.92	47777218	0.65	47777218	0.64	47777218	0.76	47777218	0.91
chr2	47780698	47780697	0.98	47780697	1.0	47780697	0.98	47780697	0.96	47780697	1.0
chr2	47781495	47781494	0.98	47781494	0.98	47781494	0.97	47781494	1.0	47781494	1.0
chr2	47784462	47784461	0.68	47784461	0.98	47784461	0.89	47753168	0.51	47784461	1.0
chr2	47786338	47786337	0.44	47786337	0.52	47786337	0.83	47786337	0.9	47786337	0.61
chr2	47791143	47791154	0.57	47776969	0.43	47767510	0.34	47791154	0.42	47791154	0.32
chr2	47791183	47745096	0.67	47756003	1.0	NA	NA	47768868	1.0	47827360	0.5
chr2	47791842	47764740	1.0	NA	NA	NA	NA	47787782	0.5	NA	NA
chr2	47792847	47792846	0.89	47792584	0.74	47792846	0.83	47781541	0.56	47792846	0.42
chr2	47793609	47785041	0.99	47793608	0.27	47793608	0.61	47750223	0.52	47793627	0.52
chr2	47793738	47793737	0.69	NA	NA	47793737	0.5	NA	NA	47793737	1.0
chr2	47794797	47770553	1.0	47794796	1.0	NA	NA	NA	NA	47783024	1.0
chr2	47795422	47783898	0.19	47793975	0.7	47795422	0.72	47783075	0.5	47785707	0.57
chr2	47795463	47782677	0.66	47795549	0.85	47757211	0.17	47777218	0.81	47791175	0.63
chr2	47797110	47797109	1.0	NA	NA	NA	NA	NA	NA	NA	NA
chr2	47802903	47802911	0.64	NA	NA	NA	NA	NA	NA	NA	NA
chr2	47804536	47804549	0.59	47804549	0.9	47805173	0.94	47804549	0.89	47804549	0.94
chr2	47805602	47805601	0.62	47805601	0.96	47805601	0.72	47805601	0.93	47826670	0.55
chr2	47806653	47806652	0.4	47806652	0.25	47806652	0.5	47806652	1.0	47806652	1.0
chr2	47806752	47805601	0.46	47806746	0.82	47806750	0.5	47782639	0.52	47806751	0.61
chr2	47807668	47807667	0.87	47807667	1.0	47805735	0.82	47805474	0.78	47807667	0.92
chr2	47818874	47818873	0.93	47818873	0.79	47818873	1.0	47818873	1.0	47818873	1.0
chr2	47827306	47827305	0.9	NA	NA	47827305	0.56	47827305	1.0	47868833	0.01
chr2	47827702	47827701	0.81	47827701	0.92	47827701	0.82	47827701	0.76	47827701	0.88
chr2	47828610	47798625	0.58	47828609	0.89	47828609	0.66	47783075	0.95	47828609	0.68
chr2	47835501	47831510	0.2	47848827	0.02	NA	NA	NA	NA	NA	NA
chr2	47837544	47788835	1.0	NA	NA	NA	NA	47858977	1.0	47860842	0.43
chr2	47838062	47838061	0.26	47838061	0.43	47838061	0.42	47838061	0.3	47838061	0.58
chr2	47839094	47839093	0.96	47839093	0.99	47839093	1.0	47839093	0.97	47839093	0.84
chr2	47839948	47821358	0.67	47877020	0.17	NA	NA	47839947	1.0	47839947	1.0
chr2	47840452	47840451	0.79	47840451	0.9	47840451	0.76	47840451	0.94	47840451	0.82
chr2	47840854	47840853	0.46	47840853	1.0	47840853	0.75	47840853	0.96	47840853	0.95
chr2	47841638	47840574	0.33	NA	NA	NA	NA	NA	NA	47792178	1.0
chr2	47842011	47842026	0.75	47842021	0.96	47842021	1.0	47793726	0.95	47842021	0.81
chr2	47842780	47842779	0.93	47842779	0.78	47842779	0.8	47842779	0.86	47835645	0.73
chr2	47843432	47843431	0.97	47843431	0.98	47843431	0.59	47843431	1.0	47843431	0.9
chr2	47843735	47827305	0.78	47833737	0.95	47843734	0.8	47810480	0.74	47816835	0.83
chr2	47845889	47816079	0.74	47845888	0.98	47857267	0.14	47845888	1.0	47819364	0.92
chr2	47847244	47804550	0.01	NA	NA	NA	NA	NA	NA	NA	NA
chr2	47851223	47858675	0.09	NA	NA	NA	NA	NA	NA	NA	NA
chr2	47853076	47853075	0.98	NA	NA	47853075	0.37	47848127	1.0	47853075	0.67
chr2	47854257	47854256	0.77	47854256	0.45	47879920	0.11	47854256	0.61	NA	NA
chr2	47854502	47854501	1.0	NA	NA	NA	NA	NA	NA	47901102	0.8
chr2	47854852	47854863	0.96	47854863	0.88	47854863	0.27	47854863	0.77	47854863	0.73
chr2	47855201	47855200	0.94	47855200	1.0	47855200	0.44	47855200	1.0	47874145	1.0
chr2	47855842	47855841	0.62	47855841	0.98	47855841	0.47	47855841	0.96	47855841	0.75
chr2	47857285	47857284	1.0	47857284	1.0	47857284	0.44	47857284	1.0	47813712	1.0
chr2	47857937	47857948	1.0	47857948	0.96	47857948	0.96	47857948	0.97	47857948	0.95
chr2	47860411	47860410	0.64	47860410	0.85	47860410	0.4	47860410	0.76	47860410	0.6
chr2	47860844	47857922	0.56	47857922	0.52	47860843	0.7	47857922	0.49	47860843	0.68
chr2	47861908	47861907	0.87	47861907	0.63	47861907	1.0	47861907	0.66	47816835	0.61
chr2	47862080	47818070	1.0	NA	NA	NA	NA	NA	NA	NA	NA
chr2	47862451	47827036	0.67	NA	NA	NA	NA	NA	NA	NA	NA
chr2	47863941	47863072	0.41	47871657	0.02	47840337	0.11	47821614	1.0	47816162	0.45
chr2	47866475	47821259	0.4	47827701	0.27	47905355	0.03	47902565	0.17	47848139	0.67
chr2	47874535	47867154	1.0	47873325	0.51	47841784	0.25	NA	NA	NA	NA
chr2	47874868	47876366	0.38	47876366	0.73	47874867	0.93	47876366	0.71	47897701	0.39
chr2	47875489	47875498	0.96	47875498	0.96	47875498	0.97	47875498	0.96	47875498	0.81
chr2	47876917	47875092	0.8	47876916	0.99	47876916	0.82	47876916	0.98	47875092	0.91
chr2	47877043	47877042	0.85	47877042	1.0	47877042	1.0	47877042	1.0	47836102	0.78
chr2	47878662	47878911	0.86	47878661	1.0	47878661	0.87	47878661	0.95	47878661	0.94
chr2	47878964	47878517	0.89	47878964	1.0	47870145	0.33	47869386	0.96	47882474	0.89
chr2	47880001	47880000	0.81	47833737	0.91	47880000	0.44	47869386	0.91	47869386	0.84
chr2	47885575	47900637	0.5	47893299	0.11	NA	NA	47900768	0.33	47916068	0.17
chr2	47886502	47886501	0.66	47884701	0.6	47886501	0.48	47886501	0.53	47886501	0.47
chr2	47887333	47887332	0.61	47887332	0.86	47887332	1.0	47887332	1.0	47887332	1.0
chr2	47888044	47888043	0.86	NA	NA	47841034	0.67	NA	NA	47888043	1.0
chr2	47889634	47897365	0.56	47857922	0.72	47889633	0.98	47897365	0.79	47901058	0.78
chr2	47890120	47890123	0.58	47890123	1.0	47890123	1.0	47890123	1.0	47890123	0.69
chr2	47890803	47890811	0.6	47890811	0.95	47857267	0.44	47890811	0.78	47890811	0.82
chr2	47890982	47887195	0.89	47888124	0.91	47890981	0.64	47893559	0.86	47890996	0.88
chr2	47893159	47889496	0.86	47893353	0.92	NA	NA	47893353	0.93	47882474	0.95
chr2	47893354	47893353	0.76	47893353	0.97	47893353	0.7	47893353	0.9	47893353	0.91
chr2	47896326	47896776	0.9	47896247	0.93	47896330	0.34	47859888	0.94	47890996	0.9
chr2	47897702	47896931	0.38	47897701	0.69	47897701	0.46	47897701	0.71	47897701	0.6
chr2	47898949	47898948	1.0	47866245	0.02	47857790	1.0	47929320	0.05	NA	NA
chr2	47901593	47938517	0.33	NA	NA	NA	NA	NA	NA	NA	NA
chr2	47902566	47905402	0.01	NA	NA	47902560	1.0	NA	NA	NA	NA
chr2	47902920	47902919	0.76	47902919	0.63	47902919	0.3	47867910	0.53	47854329	0.63
chr2	47904553	47902273	0.26	47867198	0.38	47905402	0.18	47876366	0.28	47905402	0.27
chr2	47904582	47902273	0.27	47867198	0.37	47905402	0.17	47867198	0.26	47905402	0.27
chr2	47905402	47905400	0.69	47905402	0.37	47905402	0.37	47905402	0.35	47905402	0.33
chr2	47905642	47862178	0.5	NA	NA	NA	NA	47870801	0.25	NA	NA
chr2	47905754	47889745	0.18	NA	NA	47905758	0.56	47905758	1.0	47905758	1.0
chr2	47906067	47906066	0.6	47906066	0.33	47906066	0.58	47906066	0.52	47906066	0.48
chr2	47906406	47906405	1.0	NA	NA	NA	NA	NA	NA	NA	NA
chr2	47907304	47907303	0.85	47907303	0.79	47860404	0.4	47907303	0.72	47859041	0.91
chr2	47914062	47912890	0.75	47923249	0.6	NA	NA	NA	NA	47914061	1.0
chr2	47916910	47916917	0.94	47916917	1.0	47916917	0.5	47916917	0.94	47916917	0.78
chr2	47922320	47967204	0.11	NA	NA	NA	NA	NA	NA	47922319	0.85
chr2	47922705	47921456	0.95	NA	NA	NA	NA	47915327	1.0	47902919	1.0
chr2	47922872	47901667	1.0	47922876	1.0	NA	NA	47908378	1.0	47909894	1.0
chr2	47923547	47918983	0.9	47923546	1.0	NA	NA	47918983	1.0	47922558	0.93
chr2	47925584	47925583	0.74	47963240	0.75	NA	NA	47929660	0.5	47925583	0.25
chr2	47927579	47927578	0.82	47927578	0.56	47927578	1.0	47878357	0.4	47927578	0.22
chr2	47928806	47928805	0.94	47928805	1.0	47969665	0.67	47879243	0.97	47928805	0.91
chr2	47929657	47941531	0.2	47901051	0.03	47929678	0.22	47969698	0.5	NA	NA
chr2	47940744	47940753	0.58	47940800	0.72	47940753	0.7	47940753	0.6	47940753	0.75
chr2	47940756	47940492	0.62	47940800	0.74	47940753	0.68	47940753	0.61	47940753	0.77
chr2	47940823	47947018	0.51	47940800	0.84	47940800	0.62	47947018	0.84	47941091	0.82
chr2	47943797	47943796	0.86	47943796	0.8	47943796	1.0	47943796	0.83	47943796	0.89
chr2	47944493	47944492	0.97	47944492	0.99	NA	NA	47944492	0.97	47908378	1.0
chr2	47946064	47947018	0.37	47947647	0.76	47946727	0.37	47946727	0.68	47948087	0.56
chr2	47946595	47946602	0.95	47947018	0.99	47946727	0.95	47946602	1.0	47948087	0.86
chr2	47947152	47947151	1.0	NA	NA	NA	NA	47900634	1.0	47902919	1.0
chr2	47949089	47949088	0.75	47951276	0.61	47949088	0.92	47940753	0.67	47949088	0.68
chr2	47951271	47951636	0.88	47955835	0.86	47952358	0.89	47955835	0.9	47951636	0.96
chr2	47953186	47953185	0.99	47953185	0.87	47927265	0.5	47953185	0.57	47953185	0.82
chr2	47955830	47955834	0.79	47955835	0.5	47993487	0.33	47955834	1.0	47955834	0.68
chr2	47957340	47947060	0.47	47957339	0.71	47957339	0.74	47957339	0.64	47957339	0.59
chr2	47960557	47960556	0.99	47960556	0.99	47960556	0.97	47960556	1.0	47960556	0.97
chr2	47963791	47949088	0.11	47963805	0.87	NA	NA	47963805	1.0	47963805	0.89
chr2	47966763	47966762	0.86	47966762	0.6	47966762	0.5	47966762	0.45	47966762	0.7
chr2	47979983	47979978	0.5	47979984	1.0	48017282	0.25	47979984	1.0	47979984	0.67
chr2	47981234	47981233	0.95	47981233	0.98	47981233	0.96	47981233	0.99	47981233	0.93
chr2	47983069	47983068	0.64	47984651	0.94	47983068	0.54	47983068	0.94	47982847	0.68
chr2	47988459	47988458	0.95	47988458	0.27	48002126	0.25	47943215	1.0	NA	NA
chr2	47988674	48004529	0.54	47984916	0.67	47988673	0.61	47984916	0.66	47988673	0.86
chr2	47988834	47988833	0.99	47960716	1.0	47988833	1.0	47988833	0.8	47984922	0.87
chr2	47990702	47990706	0.95	NA	NA	NA	NA	47990706	1.0	47952865	1.0
chr2	48002606	48000074	0.99	48002605	0.5	48002605	0.7	48002605	0.8	NA	NA
chr2	48003238	48003237	0.92	48003249	1.0	NA	NA	47982205	1.0	48020089	0.08
chr2	48004319	48008781	0.66	48003556	0.9	47987209	0.92	48003556	0.87	48006911	0.94
chr2	48004499	47987576	0.99	NA	NA	NA	NA	47982205	1.0	48004533	1.0
chr2	48014850	48025540	0.48	47988707	0.5	47983082	0.67	48014849	0.67	NA	NA
chr2	48016913	48003157	0.74	NA	NA	48016943	0.73	48021317	0.8	48016943	0.91
chr2	48018272	47996152	0.34	48019554	0.86	48019554	0.56	48024332	0.35	48024539	0.82
chr2	48018767	48018766	0.87	48018766	0.33	48018766	1.0	48018766	0.91	48018766	0.11
chr2	48023172	48023171	0.78	NA	NA	48023171	0.25	47987869	1.0	48040434	0.06
chr2	48026369	48026367	1.0	NA	NA	48018276	0.07	NA	NA	NA	NA
chr2	48028501	48028500	0.97	48028500	0.94	48028500	0.97	48028500	1.0	48028500	0.99
chr2	48038580	48038579	0.94	NA	NA	48033137	0.11	47991380	1.0	48038579	1.0
chr2	48038967	48004582	1.0	48038966	0.25	48038966	0.67	48038966	1.0	NA	NA
chr2	48039367	48039366	0.56	NA	NA	48039366	0.25	48044288	0.33	NA	NA
chr2	48039444	48039443	0.98	48030822	0.99	48039443	0.91	48039443	0.99	48039443	1.0
chr2	48041092	48041091	0.77	47995337	0.78	48041091	0.09	48041091	0.65	47995337	0.5
chr2	48047468	48008781	0.31	48047484	0.34	48047883	0.52	48047484	0.4	48024896	0.53
chr2	48049689	48049688	0.9	48049688	1.0	48049688	0.43	48049688	1.0	48049688	0.4
chr2	48056713	48056712	0.9	48056712	0.89	48019923	0.7	48056712	0.77	48056712	0.89
chr2	48069676	48037337	0.06	NA	NA	NA	NA	48069681	1.0	NA	NA
chr2	48069869	48069351	0.5	48046856	0.52	48072088	0.62	48046856	0.38	48069351	0.41
chr2	48082481	48082480	1.0	48113896	0.03	NA	NA	NA	NA	NA	NA
chr2	48084031	48084040	0.55	48084040	1.0	48084040	1.0	48084040	0.86	48084040	1.0
chr2	48089224	48089223	0.31	48095951	0.65	48089223	0.83	48092036	0.37	48089223	0.75
chr2	48098204	48101503	0.66	48089090	0.69	48098406	0.62	48098845	0.55	48095951	0.59
chr2	48098846	48085636	0.57	48097999	0.69	48098406	0.83	48076712	0.55	48095951	0.81
chr2	48106425	48088128	0.62	48088128	0.7	48098406	0.54	48058520	0.59	48081352	0.59
chr2	48115894	48097887	0.7	48115893	0.93	48115893	1.0	48115893	0.72	48115893	0.87
chr2	48118234	48118233	0.65	48118233	0.55	48118233	0.67	48118233	0.44	48118233	0.45
chr2	48120437	48120453	0.91	48119227	0.98	48120453	0.96	48120453	0.99	48115234	0.96
chr2	48121625	48098045	0.87	48109746	1.0	NA	NA	48075091	1.0	48132307	0.2
chr2	48124056	48120453	0.64	48120593	0.84	48110215	0.93	48110215	0.85	48125391	0.93
chr2	48125614	48125613	0.81	48110215	0.72	48110215	0.76	48097668	0.72	48120719	0.9
chr2	48125852	48125851	0.92	48122520	1.0	NA	NA	48122520	0.6	48125863	0.67
chr2	48132601	48132611	0.69	48132611	0.33	48123040	0.46	48083551	0.65	48132611	0.63
chr2	48132804	48132803	0.66	48132803	0.93	48132803	0.72	48132803	0.72	48132803	0.86
chr2	48138179	48138213	0.94	48138213	0.97	48138213	0.97	48138213	0.95	48138213	0.96
chr2	48140444	48144206	0.67	48140443	0.55	48140443	0.93	48090880	0.69	48140443	0.76
chr2	48140763	48140797	1.0	NA	NA	NA	NA	NA	NA	48140797	1.0
chr2	48152417	48152416	0.88	48120453	0.4	NA	NA	48103104	0.59	48193353	0.07
chr2	48154223	48154222	0.68	48154222	1.0	48154222	0.78	48154222	0.99	48154222	0.97
chr2	48162606	48162605	0.81	48162605	1.0	48162605	0.25	48162605	0.39	48162605	0.69
chr2	48164081	48164091	0.36	48164091	0.62	48164091	0.61	48164091	0.79	48164091	0.52
chr2	48166165	48185078	0.1	48208226	1.0	48182449	0.75	NA	NA	48118777	0.01
chr2	48169415	48169414	0.81	48134169	0.93	48169414	0.34	48169414	0.91	48169414	0.47
chr2	48172275	48172274	0.93	48201464	0.9	NA	NA	48126311	0.67	48172274	0.83
chr2	48174635	48174634	0.86	48137254	0.05	48174634	1.0	48174634	1.0	48174634	1.0
chr2	48175338	48175368	0.98	48176960	1.0	48125391	0.98	48175368	0.97	48175368	0.97
chr2	48177261	48158014	0.53	NA	NA	NA	NA	NA	NA	48177260	1.0
chr2	48180848	48192621	0.78	48180858	1.0	48180847	0.5	48192621	0.71	48180847	0.75
chr2	48183485	48135942	0.82	48156544	0.94	48214905	0.5	48144481	0.96	48134558	1.0
chr2	48184649	48153454	0.5	NA	NA	NA	NA	NA	NA	NA	NA
chr2	48198406	48198405	0.43	48198405	0.95	48198405	0.25	48198405	0.94	48198405	0.79
chr2	48199972	48199971	0.81	48199971	0.44	48199971	0.5	48199971	0.26	48199971	0.59
chr2	48200331	48200330	1.0	48200330	0.75	NA	NA	48200330	1.0	48200330	1.0
chr2	48208222	48208226	0.93	48208226	0.64	48208226	0.39	48208226	0.79	48208226	0.93
chr2	48217001	48217021	0.96	48222585	0.96	48222525	0.51	48220890	0.93	48217021	0.98
chr2	48218100	48202786	0.67	48218099	0.56	48218099	0.44	48168864	0.64	48218099	0.92
chr2	48221675	48222290	0.82	48221674	0.97	48221674	0.99	48222290	0.99	48221674	0.99
chr2	48222495	48218219	0.95	48181281	0.87	48257738	0.57	48192621	0.85	48222494	0.89
chr2	48225224	48223425	0.9	48225223	0.95	48225223	0.99	48225223	1.0	48225223	0.96
chr2	48226119	48202786	0.61	48222290	0.88	48221674	0.64	48222290	0.63	48215970	0.8
chr2	48228378	48228377	0.89	48228377	0.95	48228377	0.95	48228377	1.0	48228377	0.95
chr2	48228541	48228540	1.0	NA	NA	48228540	0.45	48228540	0.44	NA	NA
chr2	48232205	48275033	0.02	NA	NA	NA	NA	NA	NA	NA	NA
chr2	48234376	48234375	0.49	48234375	0.97	48234375	0.87	48214523	0.78	48234375	0.9
chr2	48252007	48251918	0.92	48247912	0.93	NA	NA	48248430	0.98	48236129	0.75
chr2	48258217	48258216	0.96	48244928	0.68	48258216	0.95	48249523	0.81	48258216	0.92
chr2	48265097	48265096	0.5	48265096	0.89	48265096	0.77	48265096	0.68	48265096	0.81
chr2	48265156	48247526	0.17	NA	NA	NA	NA	NA	NA	NA	NA
chr2	48269639	48269643	1.0	48269643	1.0	48269643	0.44	48269643	1.0	48269643	0.5
chr2	48272050	48263737	0.94	48272575	1.0	NA	NA	48223365	1.0	NA	NA
chr2	48272838	48272837	0.58	48272837	0.99	48272837	0.98	48272837	0.9	48272837	1.0
chr2	48276496	48276422	0.68	48276422	0.82	48265096	0.82	48276422	0.74	48276422	0.8
chr2	48280561	48262779	1.0	NA	NA	NA	NA	NA	NA	NA	NA
chr2	48283959	48289903	0.97	48283952	0.46	48275177	0.0	48263703	0.87	48283952	0.46
chr2	48286301	48286300	0.89	48286300	0.82	NA	NA	48275033	0.56	48286300	0.75
chr2	48287314	48287313	0.72	48287313	0.86	48287313	0.5	48267111	0.5	48287313	1.0
chr2	48302988	48302031	0.75	48302987	0.87	48312450	0.75	48301600	0.62	48301600	0.85
chr2	48305681	48305680	0.95	48306550	0.95	48305680	0.93	48305680	0.87	48305680	0.55
chr2	48306188	48306187	0.54	48304830	0.98	NA	NA	48262698	0.98	48262698	0.87
chr2	48307872	48285940	0.63	48307876	0.25	48307876	1.0	48307876	0.53	48307876	1.0
chr2	48308859	48308858	0.75	48308858	0.91	NA	NA	48308858	0.67	48308858	1.0
chr2	48309894	48307873	0.56	48307873	0.71	48307873	0.88	48309051	0.66	48305249	0.75
chr2	48317449	48317448	0.82	48318029	0.99	48317448	0.91	48317448	1.0	48317448	0.99
chr2	48319154	48319153	0.95	48319153	0.99	48319153	1.0	48319153	1.0	48319153	0.87
chr2	48319617	48319233	0.82	48319616	0.88	48319233	0.98	48318443	0.93	48318443	0.97
chr2	48320294	48285940	0.47	NA	NA	48320293	0.25	NA	NA	48310831	0.1
chr2	48322722	48322773	0.67	48312797	0.75	NA	NA	48283481	1.0	48279621	1.0
chr2	48324195	48356852	0.77	48323439	0.83	48323439	0.82	48287358	0.86	48323439	0.94
chr2	48325408	48290458	1.0	48325407	0.53	48315598	0.84	48325407	0.86	48325407	1.0
chr2	48327182	48279308	0.9	48277725	0.06	NA	NA	48279308	1.0	48327181	1.0
chr2	48327452	48327451	0.84	48327451	0.98	48327451	0.98	48320163	0.98	48327451	0.99
chr2	48331807	48331806	1.0	48331806	0.09	48331806	0.65	48331806	0.17	NA	NA
chr2	48333889	48333888	0.73	48333888	1.0	48333888	0.75	48333888	1.0	48333888	0.67
chr2	48336028	48345278	0.55	48345278	0.92	48336033	0.97	48345278	0.89	48345683	0.95
chr2	48337056	48337055	0.72	48337055	0.95	48336571	0.82	48337055	0.95	48337055	0.91
chr2	48337292	48337291	0.87	48337291	1.0	48335680	0.93	48337291	0.95	48337291	0.89
chr2	48338395	48338196	0.93	48337866	0.98	48338398	0.95	48338396	0.99	48338398	0.99
chr2	48343762	48343761	0.97	48343761	1.0	48343761	0.84	48343761	0.89	48339277	0.96
chr2	48347530	48336033	0.8	48353506	0.79	48345683	0.86	48353506	0.89	48341226	0.83
chr2	48353552	48315129	0.23	48353605	0.51	48353552	0.14	48368253	0.36	48374070	0.36
chr2	48355555	48355566	0.36	NA	NA	48355554	0.36	48337308	0.67	48355554	1.0
chr2	48356439	48356438	0.87	48356438	1.0	48356438	1.0	48356438	1.0	48356438	1.0
chr2	48357505	48357504	1.0	48357504	1.0	NA	NA	48357504	1.0	48357504	0.61
chr2	48359271	48359270	1.0	48359270	0.96	48359270	1.0	48359270	1.0	48359270	0.99
chr2	48359297	48334049	1.0	NA	NA	NA	NA	NA	NA	NA	NA
chr2	48359598	48359622	0.81	48355511	0.91	48359270	0.97	48348628	0.98	48359622	0.95
chr2	48361014	48361013	0.91	48357163	0.99	48361013	0.99	48352639	0.97	48361013	0.99
chr2	48364223	48347733	0.5	48315059	1.0	NA	NA	NA	NA	48324707	0.5
chr2	48366354	48366353	0.83	48366353	0.89	48366353	0.98	48352055	0.87	48366353	0.86
chr2	48370002	48370014	0.83	NA	NA	NA	NA	48328056	0.67	48370014	0.25
chr2	48371396	48371395	1.0	48371395	0.44	48371395	1.0	NA	NA	48371395	1.0
chr2	48372923	48363385	0.7	48372922	0.93	48372922	0.87	48372922	0.78	48372922	0.95
chr2	48374784	48397940	0.02	NA	NA	48339925	1.0	NA	NA	NA	NA
chr2	48378679	48378688	0.86	48378688	0.96	48378688	1.0	48378688	0.88	48378688	0.52
chr2	48383843	48383842	0.7	48383842	0.71	48383842	0.54	48402390	0.53	48383842	0.95
chr2	48394088	48397733	0.59	48393543	0.95	48394087	0.69	48372249	0.71	48383234	0.74
chr2	48394520	48393999	0.94	48349324	0.81	48391366	0.71	48389034	0.95	48383234	0.99
chr2	48394892	48394891	0.97	48394891	0.97	48394891	1.0	48372249	1.0	48394891	0.67
chr2	48395042	48393999	0.79	48349324	0.67	48391366	0.38	48389034	0.86	48395041	0.98
chr2	48401270	48401889	0.64	48401269	0.97	48401269	0.44	48401269	0.87	48401269	0.75
chr2	48402882	48402881	0.96	NA	NA	48402624	0.67	NA	NA	NA	NA
chr2	48404128	48404838	0.91	48404376	0.94	48404127	0.95	48404838	0.95	48404376	0.93
chr2	48404294	48420991	1.0	48399177	0.86	48404293	1.0	NA	NA	48404293	1.0
chr2	48406216	48406215	1.0	48406215	1.0	48406215	0.25	NA	NA	NA	NA
chr2	48407540	48407539	0.77	48407539	0.81	48394977	0.94	48377578	0.98	48407539	0.88
chr2	48409021	48409032	0.95	48406925	0.99	48409032	0.96	48409032	0.99	48409032	1.0
chr2	48410062	48410069	1.0	NA	NA	48410069	0.44	NA	NA	NA	NA
chr2	48417085	48427273	0.57	48412856	0.62	48415402	0.7	48414174	0.57	48418223	0.55
chr2	48421397	48421396	0.92	48421396	0.78	NA	NA	NA	NA	NA	NA
chr2	48422025	48422024	0.83	48422024	0.89	48422024	0.32	48422024	0.95	48422024	0.88
chr2	48425793	48424416	0.6	48425792	0.77	48425792	1.0	48425792	0.63	48425792	0.97
chr2	48428139	48428138	0.97	48428138	0.96	48427920	0.98	48428138	1.0	48428138	1.0
chr2	48431123	48431122	0.99	48431122	1.0	48431122	0.96	48428138	0.99	48426987	1.0
chr2	48432381	48421723	0.5	NA	NA	48455142	0.0	NA	NA	NA	NA
chr2	48435606	48435605	0.6	48426987	0.86	48435605	0.97	48435605	0.85	48435605	0.81
chr2	48437398	48457185	0.4	NA	NA	NA	NA	48404703	0.2	48487188	0.32
chr2	48438899	48438898	0.9	48438898	0.9	48389235	0.55	48438898	0.94	48438898	0.92
chr2	48440813	48440812	0.58	48440812	0.26	48440812	0.52	48440812	0.37	48441151	0.7
chr2	48444862	48444861	0.56	48444861	0.89	NA	NA	48444861	1.0	48444861	1.0
chr2	48447951	48398361	1.0	NA	NA	48477880	0.33	48447950	0.33	NA	NA
chr2	48450776	48450775	0.46	48450775	0.98	48450775	1.0	48450775	1.0	48400912	1.0
chr2	48452497	48423540	1.0	48410508	1.0	NA	NA	48423540	1.0	NA	NA
chr2	48452557	48452556	0.51	48450738	0.5	48484053	0.05	48450738	1.0	48499389	0.07
chr2	48452955	48452954	0.61	48452954	0.97	48452954	0.57	48452954	0.85	48452954	0.54
chr2	48454263	48444051	0.65	48446893	0.91	48435605	0.5	48449807	0.87	48452359	0.84
chr2	48454847	48451283	0.12	NA	NA	NA	NA	NA	NA	NA	NA
chr2	48456253	48456252	0.8	48456184	0.8	48435605	0.91	48456184	0.83	48456252	0.89
chr2	48457052	48456184	0.98	48456184	1.0	48457051	1.0	48456184	0.96	48456184	0.98
chr2	48458580	48460381	0.73	48458579	0.82	48458579	0.69	48460718	0.61	48458579	0.77
chr2	48459179	48459178	0.99	48459178	0.98	48457646	0.69	48459178	0.9	48459178	0.87
chr2	48461120	48461119	0.69	48461119	0.61	48461119	0.79	48461119	1.0	48461119	0.6
chr2	48466210	48458579	0.09	48466209	1.0	NA	NA	NA	NA	NA	NA
chr2	48466378	48466377	0.91	NA	NA	NA	NA	NA	NA	48469295	0.17
chr2	48468829	48468829	0.59	48468829	0.68	48456674	0.7	48468556	0.54	48468829	0.42
chr2	48470520	48470519	0.83	48471867	0.86	NA	NA	48447352	0.81	48470519	0.79
chr2	48472626	48472625	0.45	48472625	0.64	48472625	1.0	48472489	1.0	48472625	0.56
chr2	48472936	48472935	0.89	48472935	0.99	48472935	0.98	48472935	0.93	48472935	0.99
chr2	48473004	48473003	0.93	48473003	1.0	48473003	0.25	48473003	1.0	48473003	1.0
chr2	48475846	48475845	0.67	NA	NA	48475845	0.17	48475845	1.0	NA	NA
chr2	48477668	48475861	0.57	48477667	0.75	48477667	0.97	48477752	0.65	48477667	0.74
chr2	48481727	48525122	0.14	NA	NA	NA	NA	NA	NA	NA	NA
chr2	48482646	48482643	0.8	48482645	0.96	48482645	0.98	48482645	0.82	48482645	0.86
chr2	48485308	48485307	0.72	48485307	1.0	48485307	0.99	48485307	0.98	48485307	0.99
chr2	48488369	48488368	0.6	48488368	1.0	48488368	0.56	NA	NA	48488368	1.0
chr2	48491540	48491548	0.94	48491548	0.98	48491548	0.95	48491548	0.94	48491548	0.96
chr2	48491779	48524147	0.06	NA	NA	NA	NA	NA	NA	NA	NA
chr2	48492298	48489664	1.0	NA	NA	NA	NA	NA	NA	NA	NA
chr2	48493592	48493597	0.99	48493597	1.0	48493597	0.99	48491548	1.0	48493597	1.0
chr2	48494059	48494058	0.67	48494058	0.63	48498276	0.54	48494058	0.67	48494058	0.81
chr2	48494407	48494411	0.97	48494411	0.97	48494411	0.84	48494411	1.0	48494411	0.86
chr2	48495200	48495212	1.0	NA	NA	NA	NA	NA	NA	NA	NA
chr2	48496471	48496470	0.83	48496470	0.95	48496470	0.84	48496470	0.85	48496470	0.92
chr2	48497652	48497651	0.79	48497651	0.33	48497651	1.0	48497651	0.67	48497651	1.0
chr2	48498277	48498276	0.94	48498276	0.98	48498276	0.99	48498276	0.99	48498276	0.99
chr2	48501810	48493110	0.38	NA	NA	48533662	0.03	48453005	0.5	48453928	0.25
chr2	48503953	48503952	0.56	48514456	0.83	48503952	0.95	48510903	0.92	48507586	0.87
chr2	48504643	48461324	0.83	48504642	0.93	NA	NA	48504642	0.97	48504642	0.94
chr2	48508079	48508078	0.86	48508078	1.0	48508078	1.0	48499647	0.49	48471469	0.56
chr2	48511699	48509976	0.56	48478408	0.5	48487760	0.01	48468299	0.63	48511698	0.67
chr2	48511872	48502805	1.0	NA	NA	NA	NA	48466086	0.91	48471469	0.91
chr2	48513210	48513209	0.97	48513209	1.0	48513209	0.25	48467848	1.0	48470621	0.5
chr2	48513372	48516323	0.82	48513371	1.0	48513371	1.0	48516494	0.84	48513371	1.0
chr2	48514074	48514107	0.52	48510431	0.88	48514107	0.91	48514107	0.84	48514107	0.82
chr2	48515216	48489739	0.26	48515912	0.43	48515912	0.69	48515912	0.37	48485677	0.2
chr2	48516495	48516494	0.51	48510457	0.73	48516494	0.52	48492388	0.58	48516494	0.82
chr2	48520217	48503908	0.07	NA	NA	NA	NA	NA	NA	NA	NA
chr2	48520295	48520294	0.98	48511232	1.0	48520294	1.0	48490331	1.0	48510457	0.93
chr2	48521801	48521800	0.7	48521800	1.0	48521800	0.33	48506168	0.83	48521800	0.95
chr2	48522876	48484860	0.98	48525857	0.95	48495491	0.25	48492388	1.0	48510721	1.0
chr2	48524260	48524259	0.74	48521537	0.97	48524259	0.89	48523351	0.86	48524259	0.98
chr2	48524581	48524580	0.45	48524580	0.94	48524580	0.94	48524580	0.9	48524580	0.77
chr2	48526003	48526018	0.16	NA	NA	48538763	0.08	48511085	0.8	NA	NA
chr2	48526763	48529416	0.36	48526762	0.69	48529416	0.7	48526762	0.64	48526762	0.71
chr2	48530036	48530035	0.91	48530035	1.0	48530035	0.43	48530035	1.0	NA	NA
chr2	48532346	48532346	0.52	48532346	0.66	48532346	0.34	48532346	0.59	48532346	0.76
chr2	48532438	48532437	0.91	48532437	0.85	48532437	0.79	48532437	0.97	48532437	0.82
chr2	48537850	48537849	0.84	48535889	0.18	48537863	0.33	48537849	0.66	48537863	0.33
chr2	48541353	48532630	0.36	NA	NA	48541352	0.5	48541352	0.5	48541352	0.8
chr2	48541522	48541521	0.39	48545640	0.54	48541521	0.71	48541521	0.36	48541521	0.59
chr2	48544185	48544198	0.78	48544198	0.96	48544198	1.0	48544198	0.97	48544198	0.99
chr2	48550492	48550497	0.89	48550497	0.69	48550497	0.5	48550497	0.62	48550497	1.0
chr2	48550564	48550574	0.92	48550574	1.0	48550574	0.25	NA	NA	48550574	1.0
chr2	48551019	48551018	0.97	48551018	0.99	48551018	0.99	48551018	1.0	48551018	0.99
chr2	48552609	48552608	1.0	48541699	0.06	48552608	1.0	48552608	1.0	48512636	1.0
chr2	48553448	48533941	1.0	NA	NA	NA	NA	48506709	0.5	NA	NA
chr2	48553468	48533941	1.0	NA	NA	NA	NA	NA	NA	NA	NA
chr2	48563673	48559604	0.94	48563588	0.89	48560594	0.98	48565304	0.94	48563693	0.96
chr2	48563694	48565304	0.95	48563693	0.95	48560594	1.0	48565304	1.0	48563693	0.98
chr2	48563861	48563860	0.8	48551039	1.0	NA	NA	48551039	1.0	48535889	0.33
chr2	48567015	48565020	0.16	NA	NA	NA	NA	NA	NA	48551246	0.12
chr2	48570339	48570338	1.0	NA	NA	NA	NA	48570338	0.67	48570338	1.0
chr2	48574377	48574376	0.92	48536666	1.0	NA	NA	48574376	1.0	48574376	0.25
chr2	48575655	48563674	0.33	48575655	0.59	48575655	0.78	48567930	0.61	48575655	0.81
chr2	48576499	48581455	0.77	48581455	0.8	48576352	0.94	48581455	0.84	48572539	0.87
chr2	48577054	48577053	0.47	48577053	0.55	48577053	0.94	48577053	0.76	48577053	0.97
chr2	48578530	48578529	0.89	48578529	0.86	48570776	0.96	48578529	0.87	48582928	0.93
chr2	48579005	48573906	0.79	48579004	0.98	NA	NA	48579004	0.92	48579004	0.95
chr2	48579316	48579315	0.93	48579315	0.99	48579315	0.99	48579315	1.0	48579315	0.97
chr2	48583617	48583616	0.87	48583616	0.89	48583545	0.96	48583616	0.96	48583616	0.97
chr2	48583746	48583754	0.97	48583754	0.96	48583754	0.5	48583754	0.97	48583754	0.95
chr2	48585248	48585248	0.96	48581759	0.97	48585248	0.99	48584809	0.95	48583942	0.96
chr2	48587284	48587283	0.97	48587283	0.97	48562418	0.53	48587283	0.9	48587283	0.97
chr2	48590637	48590636	0.16	48591168	0.54	48590636	0.18	48605380	0.21	48591168	0.68
chr2	48592437	48561099	0.6	48592436	0.5	NA	NA	NA	NA	48588963	1.0
chr2	48592596	48592595	0.4	48592595	0.49	48592552	0.52	48600358	0.59	48602371	0.45
chr2	48594563	48594562	0.97	48594562	1.0	NA	NA	48594562	1.0	NA	NA
chr2	48606561	48606560	0.67	NA	NA	NA	NA	NA	NA	NA	NA
chr2	48606889	48606892	0.92	48606433	0.97	NA	NA	48600741	0.98	48605275	1.0
chr2	48607813	48587019	0.43	48565201	0.44	48582730	0.67	48565201	0.56	48607813	0.87
chr2	48613840	48613832	0.97	48613832	0.95	48613839	0.9	48613832	0.95	48608886	0.44
chr2	48620779	48618522	0.51	48620779	0.48	48621376	0.37	48620779	0.5	48620779	0.49
chr2	48622834	48622833	0.93	48622833	0.98	48622833	0.96	48622833	0.98	48622833	0.97
chr2	48624763	48624681	0.94	48624681	0.98	48622943	1.0	48624762	0.84	48624681	0.99
chr2	48629241	48615280	0.89	48629240	1.0	48599071	0.04	48615280	0.67	48629240	0.64
chr2	48632385	48632391	0.96	48632391	1.0	48676833	0.04	48632391	1.0	48632680	0.17
chr2	48645948	48645947	0.58	48645947	0.97	48645947	0.94	48645947	0.95	48645947	0.99
chr2	48646374	48646373	0.89	48646373	0.49	48646373	0.5	48646373	0.65	48646373	0.38
chr2	48651437	48650563	0.89	48651436	0.67	48651436	0.9	48650361	0.57	48659726	0.71
chr2	48654405	48654404	0.84	NA	NA	48615328	0.33	NA	NA	48654404	1.0
chr2	48657764	48657763	0.94	48636770	0.92	48622943	0.62	48633897	0.66	48633897	0.85
chr2	48660639	48660644	1.0	NA	NA	NA	NA	NA	NA	NA	NA
chr2	48662653	48662652	0.81	48658850	0.75	48661758	0.56	48670133	0.78	48640770	0.79
chr2	48664316	48629372	0.98	48664315	0.42	48664315	0.45	48664315	0.45	48664315	0.33
chr2	48665287	48670802	0.59	48665286	0.95	48665286	0.8	48665286	0.86	48666168	0.96
chr2	48666585	48664019	0.78	48666584	0.5	48666584	0.53	48666584	0.46	48666584	0.31
chr2	48667116	48667115	0.89	48667115	0.95	48665623	0.64	48667115	0.88	48667115	0.91
chr2	48668838	48665055	0.93	48668837	0.99	48668696	0.48	48640725	0.6	48668837	0.88
chr2	48670380	48670379	0.96	48670379	1.0	48670379	0.98	48670379	1.0	48670379	0.97
chr2	48676810	48676809	0.5	48676809	0.56	48676833	0.85	48691845	0.04	48676809	0.8
chr2	48676920	48676925	0.98	48674174	0.99	48676925	0.99	48677470	0.97	48676925	0.99
chr2	48677978	48677978	0.68	48683794	0.48	48677978	0.35	48677978	0.44	48677978	0.72
chr2	48681556	48669799	1.0	NA	NA	NA	NA	NA	NA	NA	NA
chr2	48684053	48684052	0.92	NA	NA	48695275	0.06	48684052	1.0	48684052	0.27
chr2	48696054	48696053	0.82	48696053	1.0	48696053	1.0	48696053	0.5	48696053	1.0
chr2	48698848	48698847	0.27	48698847	0.68	48698847	0.3	48698847	0.92	48698847	0.97
chr2	48702264	48702263	0.72	48702263	0.65	48702263	0.92	48702263	0.68	48702263	0.86
chr2	48708548	48707245	0.57	48708548	0.87	48708548	0.98	48708548	0.94	48708548	0.84
chr2	48714484	48714483	0.95	48712413	0.71	48714483	0.56	48714483	0.98	48714740	0.92
chr2	48714741	48714740	0.97	48712413	0.98	48713494	1.0	48714483	1.0	48714740	1.0
chr2	48717542	48717135	0.9	48712413	0.86	48717875	0.93	48717135	0.89	48718194	0.86
chr2	48721095	48739002	1.0	48721096	0.85	NA	NA	48686681	1.0	48721096	1.0
chr2	48728088	48728046	0.77	48728046	0.77	48728046	0.83	48728046	0.79	48728046	0.72
chr2	48747080	48747091	0.63	48747091	0.92	48747091	0.97	48747091	0.87	48747091	0.96
chr2	48749721	48749720	0.65	48749720	0.73	48749720	0.87	48749720	0.8	48749720	0.62
chr2	48751254	48751253	0.98	48751253	0.96	48751253	1.0	48751253	0.96	48751125	1.0
chr2	48752530	48752529	0.89	48752529	1.0	48752529	0.98	48750639	0.99	48752529	0.89
chr2	48753805	48754507	0.7	48754507	0.96	48753805	0.82	48754507	0.95	48754507	0.93
chr2	48755620	48755616	1.0	48755616	1.0	48755616	0.71	48755616	1.0	48755616	0.98
chr2	48758815	48717406	0.09	NA	NA	NA	NA	NA	NA	NA	NA
chr2	48761584	48761583	0.75	48761583	1.0	48761583	0.99	48761583	0.99	48761583	0.98
chr2	48765993	48765998	0.99	48765998	1.0	48765998	0.99	48765998	1.0	48765998	0.99
chr2	48770825	48770825	0.99	48770825	0.99	48770825	1.0	48770825	0.99	48770825	0.97
chr2	48773092	48772251	0.41	48773092	0.44	48773092	0.64	48773092	0.51	48773092	0.7
chr2	48779343	48779342	0.72	48779342	0.38	48779571	0.7	48779342	0.43	48779342	0.6
chr2	48781102	48783447	0.32	48781101	0.45	48783076	0.45	48781101	0.41	48781101	0.26
chr2	48783410	48783409	1.0	48745689	1.0	48783418	1.0	NA	NA	NA	NA
chr2	48783576	48783575	0.6	48783575	0.9	48783575	0.94	48783575	0.9	48783575	0.94
chr2	48785972	48784976	0.14	NA	NA	NA	NA	NA	NA	NA	NA
chr2	48788224	48788223	0.99	48788223	1.0	NA	NA	48788223	1.0	48788223	1.0
chr2	48791528	48791527	0.57	48745150	0.17	48791527	1.0	48791527	0.5	NA	NA
chr2	48799991	48800006	0.99	48800006	1.0	48800006	0.98	48800006	0.98	48800006	1.0
chr2	48801143	48801148	0.97	48801144	1.0	48801144	1.0	48801148	1.0	48801148	1.0
chr2	48805547	48805546	0.66	48805654	0.82	48806547	0.91	48805654	0.68	48806547	0.69
chr2	48809293	48836803	0.54	48809292	0.45	48809292	0.94	48793657	0.4	48809292	0.67
chr2	48815760	48781140	0.25	NA	NA	NA	NA	48839915	0.33	48823240	0.05
chr2	48817717	48806685	1.0	48784557	1.0	NA	NA	48795504	1.0	NA	NA
chr2	48818636	48821355	0.54	48818036	0.97	48818649	0.5	48818036	0.75	48818036	0.94
chr2	48821444	48821462	0.59	48820506	1.0	48821462	0.99	48821462	1.0	48821462	0.99
chr2	48831034	48833166	0.96	48830983	1.0	48829622	0.96	48830983	1.0	48830983	0.99
chr2	48832856	48833166	0.99	48830983	0.99	48832855	1.0	48832855	1.0	48832910	1.0
chr2	48849538	48849249	0.91	48851814	0.85	48849682	0.91	48849249	0.89	48849249	0.89
chr2	48854618	48851645	0.55	48853795	0.64	48853795	0.81	48851645	0.71	48853795	0.57
chr2	48857918	48857534	0.73	48857534	0.78	48857534	0.83	48857534	0.84	48857534	0.78
chr2	48861879	48856844	0.72	48868626	0.83	48857534	0.69	48868626	0.64	48860012	0.66
chr2	48862530	48862530	0.68	48862531	0.4	48862531	0.83	48862531	0.47	48862531	0.59
chr2	48868580	48868613	1.0	48858146	1.0	48868613	0.98	48868613	0.93	48868613	1.0
chr2	48870078	48870077	0.48	48870077	0.93	48868146	0.78	48870077	0.86	48870077	0.96
chr2	48874673	48874672	0.77	48874411	0.99	48843706	0.33	48872532	0.95	48874672	0.98
chr2	48880351	48884877	0.62	48884877	0.82	48880350	0.96	48884877	0.87	48880350	0.91
chr2	48882166	48882167	0.79	48882167	0.79	48882167	0.87	48882167	0.77	48882167	0.79
chr2	48886095	48886094	0.69	48886094	0.66	48886094	0.86	48886094	0.6	48886094	0.8
chr2	48895522	48895524	0.93	48897666	0.75	48895524	0.71	48895524	0.73	48895524	0.69
chr2	48903020	48899061	0.82	48899061	0.94	48903195	0.91	48899061	0.94	48903195	0.94
chr2	48905894	48905908	0.59	48909164	0.69	48900782	0.74	48909164	0.52	48909164	0.62
chr2	48912693	48912692	0.99	48912692	1.0	NA	NA	48912692	1.0	48902054	1.0
chr2	48917711	48918933	1.0	NA	NA	NA	NA	NA	NA	NA	NA
chr2	48917763	48917390	0.84	48917762	0.86	48917762	0.98	48914346	0.82	48913544	0.85
chr2	48919574	48919583	0.59	48919583	0.68	NA	NA	48919583	0.92	NA	NA
chr2	48926024	48926023	0.43	48926023	0.97	48926023	0.94	48926023	0.77	48926023	0.95
chr2	48927779	48927778	0.41	48927778	0.95	48927412	0.96	48927778	0.99	48927778	0.93
chr2	48927940	48927947	0.57	48927947	1.0	48927947	0.89	48927947	0.97	48927947	0.99
chr2	48933292	48932821	0.92	48932658	1.0	48929222	0.02	48932658	0.99	48932658	0.87
chr2	48944668	48944667	0.67	48944667	0.53	48944667	0.91	48944667	0.67	48944667	0.36
chr2	48945705	48945704	0.73	48945704	0.91	48945704	0.94	48945704	0.95	48945704	0.84
chr2	48952925	48952934	0.71	48953868	0.92	48952934	0.91	48952934	1.0	48952934	0.96
chr2	48960070	48977227	0.11	NA	NA	48960069	0.2	48983306	1.0	NA	NA
chr2	48964069	48964068	0.88	48964068	0.5	48964068	0.82	48964068	0.85	48956472	0.67
chr2	48964994	48964900	0.9	48964900	0.96	48964900	0.99	48964900	0.97	48964900	0.95
chr2	48977124	48977123	0.86	48973012	0.92	48977123	0.58	48977123	0.56	48977123	0.92
chr2	48979806	48979803	0.59	48979803	0.71	48979803	0.55	48979803	0.72	48979803	0.92
chr2	48981390	48967170	0.93	48938629	1.0	NA	NA	NA	NA	NA	NA
chr2	48984587	48985060	0.77	48984594	0.93	48984594	0.92	48990855	0.92	48984594	0.93
chr2	48985104	48985104	0.97	48987509	1.0	48985104	1.0	48985104	1.0	48985104	0.98
chr2	48987371	48987370	0.56	48987370	0.6	48987370	0.83	48987370	1.0	48938695	0.67
chr2	48987837	48977123	0.53	48989618	0.84	48988421	0.88	48989618	0.78	48988421	0.86
chr2	48989274	48989273	0.61	48989273	0.96	48992076	0.97	48989273	0.97	48989273	0.93
chr2	49017658	49013405	1.0	NA	NA	49017682	1.0	NA	NA	NA	NA
chr2	49018834	49018833	1.0	49018833	0.99	49018833	0.99	49018422	0.99	49018833	1.0
chr2	49020508	49020507	0.63	49020598	0.86	49020507	0.7	49020598	0.67	49020507	0.87
chr2	49024278	49024277	0.92	48975298	1.0	49024277	1.0	49024277	1.0	49024277	1.0
chr2	49030271	49022873	0.74	49022873	0.87	49030271	0.67	49030271	0.77	49030271	0.85
chr2	49036498	49036497	0.96	49037131	0.92	49037131	0.65	49036497	0.82	49036497	0.93
chr2	49039925	49038693	0.28	49032563	0.83	49039924	0.99	49045631	0.7	49033096	0.86
chr2	49041801	49041800	1.0	49041800	1.0	49041648	0.96	49041800	1.0	49041800	0.98
chr2	49049825	49051829	0.44	49049103	0.94	49049103	0.89	49051829	0.79	49049103	0.89
chr2	49053688	49053687	1.0	NA	NA	49053696	1.0	49053687	0.44	NA	NA
chr2	49060341	49057120	0.13	NA	NA	NA	NA	NA	NA	49055507	0.2
chr2	49063433	49063432	0.69	49063432	0.91	49063432	0.96	49058989	0.93	49063432	0.9
chr2	49064062	49064254	0.77	49064254	0.88	49064254	0.81	49064254	0.83	49064254	0.84
chr2	49072225	49054952	1.0	49041086	1.0	49071683	1.0	49071683	0.95	49071683	0.77
chr2	49072240	49054952	1.0	49041086	1.0	49071683	0.99	49071683	0.98	49071683	0.77
chr2	49089093	49088515	0.85	49091470	0.98	49088515	0.99	49087388	0.93	49088002	0.95
chr2	49090124	49092825	0.77	49092825	0.9	49092825	0.88	49092825	0.86	49092825	0.71
chr2	49098930	49098937	0.99	49098937	1.0	49097428	0.97	49098937	1.0	49098809	0.98
chr2	49103974	49103710	0.74	49103793	0.82	49103710	0.77	49097372	0.8	49103710	0.8
chr2	49106329	49106355	0.98	NA	NA	NA	NA	49105058	1.0	49058848	1.0
chr2	49113556	49113555	1.0	NA	NA	NA	NA	49113555	1.0	NA	NA
chr2	49121797	49121796	0.66	49120702	0.65	49120702	0.78	49118311	0.75	49121101	0.7
chr2	49123982	49123991	0.5	NA	NA	49123991	0.64	NA	NA	49086558	0.5
chr2	49124160	49117675	0.84	49124159	0.98	49124159	0.96	49117675	0.93	49124159	0.91
chr2	49127330	49127329	0.96	49127329	0.83	49121187	0.99	49127329	0.84	49127329	0.94
chr2	49127520	49151735	0.51	49127519	0.57	49127519	0.82	49127519	0.72	49127519	0.45
chr2	49128493	49128492	0.99	49128492	0.96	49125283	0.97	49128492	0.97	49128492	0.89
chr2	49128679	49127329	0.81	49129582	0.87	49121187	0.67	49129582	0.74	49129047	0.79
chr2	49129048	49127329	0.74	49129582	0.99	49121187	0.96	49129582	0.96	49129047	0.98
chr2	49139599	49139598	0.76	49142214	0.94	49141784	0.96	49142214	0.93	49139598	0.94
chr2	49140714	49142502	0.5	NA	NA	49140715	0.5	49140715	0.25	49177808	0.05
chr2	49147729	49147728	0.69	49147728	0.38	49182929	0.1	49196833	0.62	49147728	0.51
chr2	49152477	49195796	0.04	NA	NA	NA	NA	49164452	1.0	NA	NA
chr2	49153425	49153424	0.9	49145305	0.94	49155586	0.95	49153424	0.98	49153424	0.96
chr2	49154558	49154446	0.93	49145305	0.99	49154446	1.0	49151570	0.94	49153424	0.95
chr2	49157751	49157291	0.88	49157291	0.99	49157291	0.96	49157291	0.94	49158171	0.98
chr2	49160313	49160312	0.89	49160312	0.4	49160312	0.74	49160312	0.88	49160312	0.6
chr2	49167758	49174063	0.6	49167757	0.75	49167566	0.82	49167566	0.75	49167757	0.81
chr2	49222911	49224256	0.86	49222461	0.97	49222330	0.95	49219035	0.95	49222549	0.83
chr2	49227294	49227619	0.65	49225012	0.53	49227619	0.64	49225123	0.68	49227634	0.48
chr2	49236690	49231281	1.0	NA	NA	NA	NA	NA	NA	NA	NA
chr2	49237951	49237950	1.0	NA	NA	NA	NA	49237950	1.0	NA	NA
chr2	49255995	49256356	0.46	49255889	0.65	49255994	0.61	49256356	0.73	49259755	0.76
chr2	49256127	49238821	0.33	49213014	0.5	NA	NA	49303174	1.0	NA	NA
chr2	49256560	49251636	0.62	49255889	0.69	49256559	0.65	49256559	0.7	49256356	0.71
chr2	49257454	49260463	0.81	49256409	0.98	49257453	0.95	49260463	0.94	49260463	0.97
chr2	49257994	49256356	0.72	49260463	0.94	49256356	0.94	49259755	0.92	49262721	0.89
chr2	49266588	49266587	0.86	49266587	0.9	49266587	0.74	49266587	0.55	49266587	0.93
chr2	49268115	49268114	0.92	49268114	0.95	49268114	0.96	49268114	0.96	49268114	0.97
chr2	49272674	49267542	0.59	49272522	0.77	49253167	0.53	49253167	0.52	49272522	0.71
chr2	49274707	49274654	0.47	49273478	0.69	49253167	0.53	49273478	0.71	49295759	0.58
chr2	49281426	49281448	0.92	49281448	0.96	49281448	0.97	49281448	0.97	49280842	0.97
chr2	49285482	49285481	0.78	49285481	0.71	49283775	0.72	49285481	0.72	49284311	0.75
chr2	49291477	49291896	0.74	49286158	0.97	49291476	0.91	49292374	0.93	49290068	0.95
chr2	49296846	49302887	0.89	49297177	0.94	49297177	0.91	49297177	0.93	49297177	0.89
chr2	49304569	49304568	0.75	49304568	0.69	49312660	0.13	49267558	0.67	49304568	0.48
chr2	49304880	49353612	1.0	NA	NA	NA	NA	NA	NA	NA	NA
chr2	49306539	49306543	0.81	49306543	0.82	49305893	0.73	49305893	0.79	49305893	0.82
chr2	49311841	49302084	1.0	49269678	1.0	NA	NA	49311840	1.0	49267506	1.0
chr2	49317566	49335426	0.33	NA	NA	49301333	0.21	NA	NA	49341536	0.01
chr2	49317729	49317728	1.0	49317728	1.0	NA	NA	NA	NA	NA	NA
chr2	49327124	49327123	0.54	49292474	0.2	49327123	0.25	49327123	0.76	49327123	0.83
chr2	49329335	49286416	1.0	NA	NA	NA	NA	49329350	1.0	49329350	0.88
chr2	49336852	49336851	0.91	49336851	0.75	49336851	0.94	49336851	0.85	49336851	0.88
chr2	49338047	49338046	0.59	49338060	0.81	49338060	0.94	49338060	0.98	49338060	0.7
chr2	49340076	49340075	0.61	49340075	0.93	49340075	0.67	49340075	0.86	49340075	0.73
chr2	49350402	49347889	0.63	49350401	0.91	49350401	0.8	49348690	0.79	49349581	0.73
chr2	49355564	49355563	0.89	49355563	0.68	49355563	0.73	49355563	0.58	49355563	0.59
chr2	49358882	49354309	0.85	49358886	0.83	49358886	0.83	49358886	0.4	49358886	0.89
chr2	49370651	49370650	0.62	49370650	0.67	49370650	0.9	49370650	0.54	49370650	0.87
chr2	49370741	49370740	0.78	49370740	0.78	49370740	0.9	49370740	0.88	49370740	0.9
chr2	49372536	49372544	0.63	49372544	0.9	49372544	0.98	49372544	0.98	49372544	0.96
chr2	49380527	49387437	0.5	49380526	0.42	49380526	0.57	49380526	0.33	49380526	0.64
chr2	49381963	49381988	0.75	49401748	0.36	49381962	0.98	49381962	0.8	49381962	0.85
chr2	49387201	49378285	0.69	49381059	0.68	49399835	0.66	49388605	0.67	49387200	0.66
chr2	49391270	49391269	0.84	49391269	0.81	49391269	0.8	49390359	0.93	49390359	0.85
chr2	49393948	49382890	1.0	49382890	1.0	49393947	0.52	49393947	0.72	49359393	0.55
chr2	49395743	49395742	0.8	49395742	0.5	49395742	0.58	49395742	0.84	49395742	0.71
chr2	49402335	49402334	0.87	49402334	1.0	49402334	1.0	49402334	0.97	49402334	0.89
chr2	49403191	49403190	0.96	49403190	1.0	49403190	0.72	49403190	0.87	49359393	0.71
chr2	49405766	49405765	0.9	NA	NA	49432998	1.0	49404043	1.0	NA	NA
chr2	49406790	49406009	0.8	49403495	0.93	49406789	0.59	49403495	0.75	49377659	0.77
chr2	49406990	49404022	0.61	49387489	1.0	49406989	0.96	49407997	0.96	49406989	0.57
chr2	49407273	49407272	0.81	49406452	0.87	49389834	0.95	49407272	0.86	49407272	0.88
chr2	49407749	49407766	0.73	49413536	0.82	49396001	0.73	49414770	0.78	49413536	0.8
chr2	49414917	49412078	0.35	49435701	0.89	49415882	0.77	49435701	0.76	49415882	0.83
chr2	49415080	49415079	0.99	49415079	0.98	49415079	1.0	49415079	0.96	49415079	0.98
chr2	49419248	49418506	0.98	49418506	1.0	49419155	1.0	49419259	0.96	49418506	0.98
chr2	49425679	49395090	0.17	NA	NA	NA	NA	NA	NA	NA	NA
chr2	49426370	49426369	0.79	49429540	0.86	49425619	0.85	49421790	0.79	49426369	0.8
chr2	49429102	49429107	0.8	49429107	0.75	49429107	0.85	49429107	0.76	49429107	0.78
chr2	49432066	49432065	0.97	49435649	0.95	49432065	0.98	49422573	0.97	49432065	0.94
chr2	49435450	49435454	0.86	49435454	0.98	49433647	0.97	49435454	0.95	49435454	0.99
chr2	49436470	49461886	0.12	NA	NA	NA	NA	NA	NA	NA	NA
chr2	49453144	49453143	0.83	49453098	0.86	49453143	0.81	49452239	0.79	49452553	0.81
chr2	49453402	49445769	0.48	49453401	0.5	49453401	1.0	49445769	1.0	NA	NA
chr2	49454459	49470481	0.48	49454458	0.57	49460500	0.32	49454458	0.6	49454458	0.54
chr2	49457369	49457368	0.63	49457368	0.83	49457368	0.92	49457368	0.91	49457368	0.86
chr2	49460269	49460268	0.99	49460268	1.0	49460268	1.0	49460268	0.97	49460268	0.99
chr2	49465178	49465177	0.36	49465329	0.43	49464537	0.4	49465329	0.51	49465329	0.6
chr2	49465502	49465501	1.0	NA	NA	NA	NA	NA	NA	NA	NA
chr2	49467345	49467344	1.0	NA	NA	NA	NA	49467344	1.0	NA	NA
chr2	49468372	49468371	0.92	49468371	0.92	49468371	1.0	49468371	0.99	49468371	1.0
chr2	49471878	49470835	0.75	49472061	0.76	49472061	0.82	49472061	0.82	49472061	0.74
chr2	49475669	49486033	0.4	49479210	0.63	49479210	0.39	49479210	0.41	49479210	0.64
chr2	49490130	49490262	0.85	49490129	0.85	49490129	0.98	49490129	0.89	49490129	0.92
chr2	49495681	49495696	0.6	49484565	1.0	49484552	0.71	49488231	0.75	NA	NA
chr2	49509212	49509220	0.97	49509220	0.98	49509220	0.98	49509220	0.99	49509220	0.99
chr2	49513020	49513019	0.62	49516186	0.61	49513019	0.64	49516186	0.54	49516186	0.62
chr2	49524520	49524519	0.68	49524519	0.91	49524519	0.76	49524519	0.81	49524519	0.87
chr2	49525557	49525556	0.91	NA	NA	NA	NA	49477387	0.5	NA	NA
chr2	49534379	49534378	0.47	49534378	0.96	49534378	0.96	49534378	0.96	49534378	1.0
chr2	49537880	49554593	0.83	49537879	1.0	49537879	0.5	49539300	0.82	49537879	0.85
chr2	49547093	49582353	0.41	49547094	0.69	49547094	0.72	49547094	0.78	49547094	1.0
chr2	49555191	49526116	1.0	49555190	0.64	NA	NA	49526116	1.0	49514011	1.0
chr2	49557120	49557130	0.81	NA	NA	NA	NA	NA	NA	NA	NA
chr2	49566441	49566440	0.86	49566440	0.82	NA	NA	49566440	1.0	49566440	0.27
chr2	49582340	49578329	0.74	49582351	0.79	49582351	0.87	49582351	0.89	49582351	0.92
chr2	49587521	49588719	0.4	49580958	0.28	49580958	0.78	49581424	0.58	49606977	0.56
chr2	49601359	49601358	0.9	49601358	0.75	49601358	1.0	NA	NA	49601358	0.8
chr2	49601728	49636689	0.25	NA	NA	NA	NA	49555944	0.5	NA	NA
chr2	49602618	49602617	0.79	49602617	0.93	49602617	0.96	49602617	0.71	49601389	0.98
chr2	49604147	49604146	0.54	49602492	0.67	49604146	0.45	49602492	0.55	49602492	0.64
chr2	49613631	49613630	0.65	49613630	0.88	49613630	1.0	49613630	0.75	49613630	0.79
chr2	49617941	49581667	0.58	49617940	0.98	49617940	0.99	49581667	0.73	49617940	0.99
chr2	49623224	49623223	0.73	49623223	0.72	49623223	0.8	49623223	0.73	49623223	0.69
chr2	49624535	49628531	0.59	49625559	0.76	49629188	0.67	49622999	0.77	49625559	0.77
chr2	49624568	49628531	0.59	49625559	0.73	49629188	0.66	49622999	0.74	49625559	0.74
chr2	49624582	49628531	0.6	49625559	0.76	49629188	0.67	49622999	0.76	49625559	0.75
chr2	49624798	49624822	0.94	49624803	1.0	49664109	0.69	49624822	1.0	49624803	1.0
chr2	49636862	49636866	0.92	NA	NA	49636866	0.67	49614270	0.47	49622430	0.01
chr2	49636881	49636866	0.84	NA	NA	49636866	0.67	49614270	0.47	49597574	0.05
chr2	49637005	49637004	1.0	49637004	0.67	NA	NA	NA	NA	49637004	0.75
chr2	49638748	49638753	0.78	49635957	0.34	49638753	0.87	49638753	0.72	49638753	0.63
chr2	49652155	49652154	0.99	49652154	0.85	49652154	0.99	49652154	0.99	49652154	0.96
chr2	49653843	49653870	0.87	49653870	0.89	49612284	0.11	49653870	0.84	49653870	0.73
chr2	49668654	49668653	0.92	49668653	0.94	49668653	0.93	49668653	0.98	49668653	0.99
chr2	49674037	49674036	0.51	49653033	0.55	49674036	0.89	49674036	0.7	49667606	0.37
chr2	49683850	49683849	0.99	49682521	0.96	49683849	0.85	49683849	0.89	49683849	0.89
chr2	49689370	49689369	0.98	49649476	1.0	49689369	1.0	49689369	0.86	49689369	1.0
chr2	49690287	49690275	0.87	49690275	0.95	49690275	0.77	49690275	0.92	49690275	0.89
chr2	49691897	49691896	0.85	NA	NA	49691896	1.0	49691896	1.0	49691896	0.75
chr2	49696109	49685796	0.08	NA	NA	NA	NA	NA	NA	NA	NA
chr2	49711149	49711148	0.82	49711148	0.98	49711148	0.98	49711148	0.95	49711148	0.93
chr2	49718483	49718482	0.8	49718482	1.0	49718482	1.0	49718482	0.75	NA	NA
chr2	49724524	49763321	0.04	NA	NA	NA	NA	NA	NA	NA	NA
chr2	49729090	49729089	0.99	NA	NA	49729089	0.88	49714227	1.0	NA	NA
chr2	49729909	49729947	0.4	49729926	1.0	49729920	0.79	49729920	0.89	49729920	0.65
chr2	49733277	49733276	0.87	49731512	0.99	49731512	0.97	49733276	0.98	49731512	0.99
chr2	49735154	49701120	1.0	49692384	1.0	NA	NA	NA	NA	49692384	1.0
chr2	49735293	49732447	0.63	49735300	0.97	49735300	0.97	49735300	0.9	49735300	0.93
chr2	49736014	49736024	0.95	49736013	1.0	49736013	0.98	49736013	0.91	49732418	0.99
chr2	49740941	49738070	0.32	49742035	0.73	49742035	0.58	49742035	0.64	49742035	0.75
chr2	49746442	49742220	0.93	49746441	0.64	49746441	0.8	49746441	0.6	49746441	0.83
chr2	49759708	49759707	0.94	49759707	0.5	49759707	1.0	49714227	1.0	49759707	1.0
chr2	49759871	49741728	0.59	NA	NA	NA	NA	NA	NA	NA	NA
chr2	49769208	49775398	0.58	49769224	0.95	49769224	0.94	49769224	0.91	49769224	0.97
chr2	49775497	49775496	0.91	49774841	0.95	49775496	0.96	49775496	0.94	49775496	0.98
chr2	49777662	49777580	0.85	49777580	0.97	49774841	0.82	49777580	0.89	49777580	0.92
chr2	49779203	49789582	0.66	49789582	0.85	49777855	0.73	49789582	0.84	49772632	0.71
chr2	49779455	49779459	0.9	49779459	1.0	49779459	0.58	49779459	1.0	49779459	0.94
chr2	49779828	49780226	0.64	49771360	0.56	49779858	0.51	49779841	0.81	49779841	0.59
chr2	49781134	49781133	0.81	49781133	0.88	49781133	0.76	49781133	0.85	49781133	0.76
chr2	49782608	49782607	0.5	49783283	0.81	49782607	0.61	49782607	0.77	49781435	0.69
chr2	49786231	49786243	0.9	49786243	1.0	49783616	0.99	49786243	0.99	49786243	0.99
chr2	49788212	49788216	0.74	49787767	0.99	49787767	0.99	49788216	0.94	49788216	1.0
chr2	49789249	49789248	0.78	49789248	0.93	49789248	0.9	49789248	0.94	49789248	0.89
chr2	49793769	49771498	0.17	NA	NA	49758606	0.05	NA	NA	49822615	0.33
chr2	49794164	49794163	0.66	49779202	0.63	49794163	0.73	49779202	0.56	49779202	0.73
chr2	49795073	49795072	0.81	49795072	0.97	49795072	1.0	49795072	0.98	49795072	0.97
chr2	49799391	49757753	0.64	NA	NA	NA	NA	NA	NA	NA	NA
chr2	49804519	49804518	0.75	49804518	0.89	49804518	0.58	49804518	0.77	49804518	0.7
chr2	49805584	49805582	1.0	49805582	1.0	NA	NA	NA	NA	NA	NA
chr2	49806950	49796637	1.0	49758701	1.0	NA	NA	49758701	0.89	49778826	0.11
chr2	49810478	49796384	0.02	49781038	0.01	49828657	0.2	NA	NA	NA	NA
chr2	49810490	49796384	0.02	49791880	0.05	49828657	0.2	NA	NA	NA	NA
chr2	49820367	49820366	0.43	49820366	0.74	49820366	0.91	49820366	0.75	49820366	0.82
chr2	49822202	49822201	1.0	49811461	0.98	49822201	1.0	49817286	0.99	49822201	1.0
chr2	49822619	49797163	0.06	49822618	1.0	49822618	0.74	49822618	1.0	49822618	0.13
chr2	49832467	49820867	0.46	49811461	0.8	49832466	0.64	49832466	0.74	49804871	0.81
chr2	49837631	49837630	0.96	49837630	1.0	49837630	0.75	49837630	1.0	49837630	0.8
chr2	49837923	49837953	0.97	49796637	1.0	NA	NA	49834401	1.0	NA	NA
chr2	49838284	49807886	0.09	NA	NA	NA	NA	NA	NA	NA	NA
chr2	49838653	49789582	0.55	NA	NA	NA	NA	NA	NA	49838670	1.0
chr2	49839560	49839559	0.85	49839559	0.97	49839559	0.95	49839559	0.93	49839559	0.95
chr2	49840658	49840657	0.48	49840657	0.57	49840657	0.65	49840657	0.23	49840657	0.47
chr2	49854568	49854567	0.35	49891650	0.64	49854351	0.62	49891650	0.56	49854567	0.51
chr2	49857097	49857096	0.8	49857096	0.98	49857096	0.56	49857096	0.94	49857096	0.94
chr2	49866790	49882875	0.77	49865465	0.92	49863255	0.83	49873432	0.84	49852396	0.92
chr2	49873258	49860935	0.67	49873264	1.0	49879172	0.03	NA	NA	49873264	1.0
chr2	49874510	49871404	1.0	NA	NA	NA	NA	NA	NA	NA	NA
chr2	49874523	49871404	1.0	NA	NA	NA	NA	NA	NA	NA	NA
chr2	49875013	49861293	0.98	49862373	0.97	49886286	0.4	49861293	0.96	49852396	0.94
chr2	49878256	49878255	0.75	49878255	0.79	49878255	0.64	49878255	0.84	49878255	0.32
chr2	49879432	49879431	0.98	49879431	0.99	49873697	1.0	49879431	0.98	49879431	1.0
chr2	49879772	49882395	1.0	NA	NA	NA	NA	NA	NA	NA	NA
chr2	49884504	49884503	0.53	49884503	0.99	49884503	0.99	49884503	0.99	49884503	0.96
chr2	49892435	49852462	0.66	49868681	0.74	49892434	0.57	49892434	0.53	49892434	0.58
chr2	49900848	49900859	0.97	49900859	1.0	NA	NA	49861293	1.0	49854859	1.0
chr2	49901791	49901790	0.65	49901790	0.53	49901790	0.54	49901790	0.55	49901790	0.51
chr2	49903332	49904629	0.55	49903629	0.99	49903331	0.99	49903629	0.85	49903331	1.0
chr2	49903921	49903920	0.84	49903920	0.95	49903920	1.0	49903920	0.85	49903920	0.8
chr2	49907607	49907706	0.8	49868681	0.99	49931957	0.17	49861293	0.97	49894822	0.99
chr2	49912305	49912304	0.6	49912304	0.82	49912304	0.97	49912304	0.84	49912304	0.95
chr2	49917413	49917183	0.87	49917795	0.87	49917183	0.98	49917795	0.91	49917183	0.92
chr2	49918950	49918949	0.5	49882802	0.77	49918949	0.25	49882802	1.0	49882802	0.64
chr2	49919560	49919559	0.91	49919559	0.67	49919559	1.0	49919559	0.75	49919554	0.99
chr2	49920697	49920973	0.4	49920973	0.55	49915982	0.5	49920973	0.48	49915982	0.63
chr2	49928129	49928128	0.73	49914031	0.67	49928128	0.62	49928128	1.0	49928128	0.83
chr2	49928259	49933139	0.58	49941484	0.5	49928258	0.82	49928258	0.67	49888578	0.87
chr2	49934786	49943605	0.5	NA	NA	NA	NA	NA	NA	NA	NA
chr2	49936722	49936817	0.8	49938391	0.54	49936015	0.96	49935620	0.86	49935620	0.99
chr2	49942590	49944135	0.63	49935274	0.9	49941746	0.87	49944135	0.87	49943099	0.93
chr2	49945392	49945391	0.87	49896449	0.6	49945404	0.64	49896449	0.66	49945391	0.6
chr2	49949990	49926728	0.84	49949989	0.75	49949989	0.9	49949989	1.0	49949989	0.67
chr2	49955709	49955715	0.52	49955715	0.25	NA	NA	NA	NA	NA	NA
chr2	49961321	49952513	0.49	49961320	0.44	49961320	0.79	49961320	0.41	49961320	0.47
chr2	49962952	49962951	0.86	49962951	0.97	49962951	0.96	49962951	0.83	49962951	0.97
chr2	49966518	49966618	0.76	49966517	1.0	49966618	0.98	49966618	0.94	49966517	0.92
chr2	49968139	49968138	0.85	49968138	0.99	49968138	0.95	49968138	0.93	49968138	0.95
chr2	49974756	49974245	0.81	49974245	0.98	49974755	0.97	49973655	0.95	49974245	0.96
chr2	49975083	49944803	0.33	NA	NA	NA	NA	NA	NA	NA	NA
chr2	49976190	49975331	0.98	49979594	0.98	49976189	0.98	49974606	0.97	49973610	1.0
chr2	49978715	49978714	0.67	49974883	0.73	49974883	0.7	49974883	0.75	49976109	0.83
chr2	49984711	49980804	0.63	49983417	0.83	49984036	0.7	49983106	0.82	49980804	0.84
chr2	49987044	49987043	0.95	50013273	1.0	NA	NA	49944070	1.0	NA	NA
chr2	49987760	49987759	0.98	49985893	0.93	49983704	0.89	49987019	0.97	49987759	0.95
chr2	49988620	49988235	0.97	49987019	0.96	49983704	0.95	49987113	0.96	49987664	0.96
chr2	49990101	49993936	0.71	49990101	0.86	49990101	0.92	49990101	0.53	49990101	0.8
chr2	50008469	50008126	0.92	50008126	0.94	50008999	0.98	50008999	0.97	50015285	0.94
chr2	50010150	50010149	0.97	50009481	1.0	50010149	1.0	50010149	0.98	50005642	0.97
chr2	50013274	49983270	0.46	50006468	0.98	50006468	0.95	50001228	0.92	50012057	0.86
chr2	50014093	50047942	0.13	50027368	0.12	50018522	0.21	49968880	0.08	50032019	0.8
chr2	50017661	50018691	0.71	50018073	0.73	50018073	0.82	50018073	0.74	50018073	0.78
chr2	50024621	50024620	0.95	50013273	0.5	50069699	0.0	50024620	1.0	NA	NA
chr2	50032927	50033268	0.99	50032947	0.99	50032039	1.0	50033268	0.97	50032947	1.0
chr2	50033970	50033969	0.42	50033969	0.27	50033969	0.42	50033969	0.42	50033969	0.95
chr2	50045156	50046759	0.96	50044072	0.96	50045156	0.97	50045156	0.99	50044072	0.98
chr2	50047711	50047710	0.59	50047823	0.98	50047284	0.95	50047823	0.94	50046929	0.96
chr2	50050160	50057183	0.51	50047823	0.97	50053145	0.99	50063827	0.94	50050787	1.0
chr2	50054247	50054500	0.73	50054246	0.98	50054246	0.99	50054500	1.0	50054246	0.97
chr2	50063547	50084328	0.32	50056347	0.48	50062282	0.33	50064433	0.47	50064433	0.59
chr2	50064434	50064433	0.5	50064433	0.99	50062282	0.99	50064433	0.98	50064433	0.98
chr2	50072531	50071825	0.52	50070975	0.97	50075345	0.99	50071825	0.89	50072334	0.99
chr2	50072603	50083947	0.76	50069602	0.82	50072602	0.51	50077716	0.5	50072602	0.75
chr2	50078375	50079797	0.96	50078374	0.99	50078374	0.96	50077926	1.0	50077917	1.0
chr2	50084483	50084482	1.0	50084482	1.0	NA	NA	NA	NA	50084482	1.0
chr2	50086792	50069853	0.56	50080107	0.55	50081507	0.38	50047070	0.35	50080107	0.58
chr2	50089787	50089786	0.77	50090147	0.99	50089786	0.97	50089786	0.98	50089786	1.0
chr2	50093457	50093354	0.85	50093473	0.8	50093473	0.82	50093354	0.8	50093354	0.79
chr2	50095765	50095764	0.83	50095764	0.7	50092997	0.54	50063770	0.49	50086146	0.7
chr2	50103866	50103865	0.61	50103865	0.95	50103865	0.95	50069699	0.84	50103865	0.86
chr2	50107258	50100924	0.86	50107257	0.86	50103348	0.9	50107257	0.86	50107257	0.78
chr2	50109593	50109592	0.96	50109592	0.69	50109592	0.45	50109592	0.8	50109592	1.0
chr2	50111639	50104762	0.54	NA	NA	NA	NA	NA	NA	NA	NA
chr2	50112021	50112020	0.88	50112020	0.67	50112020	0.75	50112020	0.69	50112020	0.8
chr2	50115147	50118977	0.91	50115146	0.91	50109355	0.0	50115146	0.77	50115146	0.73
chr2	50115217	50087428	0.36	50160926	0.46	50119898	0.39	50130787	0.41	50125091	0.39
chr2	50117775	50117844	0.93	50115845	1.0	50118097	0.98	50117774	0.96	50117774	0.97
chr2	50118449	50118453	0.92	50116610	0.99	50118097	0.96	50114677	1.0	50118453	0.97
chr2	50118978	50118977	1.0	50118977	0.6	50167553	0.5	50118977	1.0	50118977	0.5
chr2	50119560	50119566	0.61	50134250	0.93	50119566	0.97	50139262	0.91	50119566	0.98
chr2	50125320	50125324	1.0	50076890	1.0	NA	NA	50076890	1.0	NA	NA
chr2	50128983	50136455	0.28	50163477	0.37	50128878	0.48	50163477	0.36	50163477	0.48
chr2	50132307	50146482	0.81	50131537	0.88	50131537	0.84	50130596	0.86	50130596	0.86
chr2	50139602	50139601	0.88	NA	NA	NA	NA	50139601	1.0	50130554	0.29
chr2	50140670	50140669	0.79	50138346	0.97	50140669	0.97	50127604	0.97	50140669	1.0
chr2	50145300	50145299	0.97	50145299	0.99	50145299	1.0	50145299	1.0	50145299	1.0
chr2	50155430	50155429	1.0	50154245	0.98	50154245	0.91	50155429	0.98	50138708	0.91
chr2	50158064	50155456	0.6	50138589	0.74	50161442	0.69	50155456	0.58	50156000	0.75
chr2	50159075	50159074	1.0	50146819	0.95	50159074	0.5	50150694	0.88	50159828	0.98
chr2	50160543	50160542	0.5	50160542	1.0	50160542	1.0	50160542	1.0	50160542	0.5
chr2	50165349	50117103	0.5	NA	NA	NA	NA	50168010	1.0	NA	NA
chr2	50166280	50166305	0.38	50184744	0.42	50166329	0.34	50184744	0.22	50171236	0.29
chr2	50167554	50167565	0.79	50167553	0.88	50167553	0.5	50167553	0.69	50167553	0.6
chr2	50170757	50170756	0.55	50170756	0.87	50159939	0.6	50170756	0.74	50170756	0.93
chr2	50171237	50171236	0.66	50171236	0.92	50171236	0.97	50171236	0.98	50171236	0.99
chr2	50175608	50175607	0.55	50175607	0.75	50175607	0.74	50175607	0.68	50175607	0.43
chr2	50177774	50171244	0.4	50173044	0.79	50173044	0.79	50173044	0.73	50173044	0.77
chr2	50180190	50180190	0.89	50180190	0.99	50180191	0.99	50180190	0.98	50180021	1.0
chr2	50182112	50180497	0.7	50173044	0.61	50182141	0.76	50180497	0.71	50182189	0.64
chr2	50190604	50199537	0.62	50205254	0.89	50190613	0.92	50190613	0.97	50190613	0.96
chr2	50191199	50187660	0.73	50187660	0.79	50184744	0.95	50187660	0.84	50187660	0.92
chr2	50199537	50199537	0.74	50205254	0.97	50187475	0.92	50199537	0.91	50199537	0.95
chr2	50204341	50205418	0.61	50202472	0.55	50205418	0.76	50205418	0.73	50204359	0.67
chr2	50206219	50205526	0.59	50176479	0.52	50205418	0.76	50177774	0.44	50207603	0.33
chr2	50206884	50206883	0.38	50206883	0.8	50206883	0.7	50206883	0.59	50206883	0.78
chr2	50212300	50209317	0.65	50202339	0.76	50211762	0.9	50202339	0.78	50211762	0.87
chr2	50218491	50231041	0.77	50218490	0.88	50218490	0.98	50219601	0.83	50219601	0.92
chr2	50219360	50219359	0.86	50219359	0.68	50219359	0.75	50219359	0.68	50219359	0.73
chr2	50224674	50271994	0.5	50223994	0.82	50219601	0.82	50271994	0.81	50223741	0.81
chr2	50234008	50234024	0.94	NA	NA	50212299	0.02	50216526	1.0	NA	NA
chr2	50234027	50221791	0.86	NA	NA	50212299	0.02	50216526	1.0	NA	NA
chr2	50234494	50232608	0.5	NA	NA	NA	NA	NA	NA	NA	NA
chr2	50236578	50234546	0.61	50236577	0.96	50236577	0.94	50234310	0.91	50236577	0.89
chr2	50241219	50241218	0.75	50241218	0.95	50241218	0.94	50240137	0.88	50241218	0.88
chr2	50245751	50245752	0.94	50245752	0.33	50245752	0.78	50245752	0.5	50245752	0.78
chr2	50248988	50248987	0.81	50248987	0.97	50248987	0.91	50248987	0.91	50248987	0.92
chr2	50249157	50249156	0.96	50249156	0.98	50249156	1.0	50249156	0.98	50246727	0.99
chr2	50249643	50249642	0.98	50249642	1.0	50248290	0.99	50249642	0.99	50246727	0.95
chr2	50250001	50250000	1.0	NA	NA	NA	NA	NA	NA	NA	NA
chr2	50250436	50250435	0.93	50251367	0.96	50248290	0.97	50250018	0.96	50246727	0.97
chr2	50251872	50202799	0.5	NA	NA	NA	NA	NA	NA	NA	NA
chr2	50252183	50246559	0.92	50251349	0.94	50252182	0.96	50252182	0.95	50251349	0.89
chr2	50255140	50266223	0.77	NA	NA	NA	NA	50219625	1.0	NA	NA
chr2	50263150	50266668	0.68	50237345	0.87	50240092	0.9	50262024	0.91	50262024	0.92
chr2	50266513	50263470	0.92	50264825	0.96	50267754	0.94	50263470	0.98	50266668	0.94
chr2	50267884	50267883	0.75	50267883	0.88	50299422	0.75	50267883	1.0	50267883	0.92
chr2	50270674	50259967	0.75	50270790	0.76	50270673	0.68	50259967	0.79	50270673	0.74
chr2	50275502	50275501	0.49	50275501	1.0	50275501	0.4	50288596	0.44	50275501	0.33
chr2	50275988	50275764	0.3	50252722	0.8	50275987	0.63	50252722	0.74	50252722	0.72
chr2	50277557	50277556	0.98	50277556	1.0	50277556	1.0	50275899	1.0	50277556	0.99
chr2	50278068	50278272	0.44	50252722	0.71	50278067	0.83	50278272	0.71	50275987	0.62
chr2	50280278	50280277	0.84	50280581	0.92	50280581	0.89	50280277	0.89	50280581	0.86
chr2	50280843	50280138	1.0	50282356	1.0	NA	NA	NA	NA	NA	NA
chr2	50281149	50282078	0.72	50282078	0.69	50281148	0.97	50282078	0.82	50282078	0.91
chr2	50281323	50282078	0.75	50282078	0.99	50281148	0.98	50282078	0.99	50282078	0.99
chr2	50285863	50285868	0.83	50285801	0.89	50285801	0.99	50285709	0.93	50285709	0.94
chr2	50291136	50291241	0.91	50291135	0.7	50291135	0.99	50284517	0.46	50291135	0.94
chr2	50296518	50305027	0.77	50297645	0.87	50297645	0.93	50291196	0.85	50301614	0.89
chr2	50298528	50298527	0.92	50298527	0.98	50299777	0.91	50298527	0.99	50298527	0.99
chr2	50299405	50304680	0.85	50299423	0.91	50299476	0.99	50299423	0.93	50299476	0.96
chr2	50302912	50302912	0.81	50298178	0.89	50302912	1.0	50302912	0.92	50302912	0.94
chr2	50308092	50267037	0.03	NA	NA	NA	NA	NA	NA	50308091	1.0
chr2	50308496	50308500	1.0	NA	NA	NA	NA	50308670	0.17	NA	NA
chr2	50312424	50312423	0.59	50288256	0.89	50354586	0.1	50312423	0.5	50312423	1.0
chr2	50319681	50319680	0.99	50319680	0.92	50319680	0.96	50319680	0.54	50319680	0.92
chr2	50322035	50330938	0.65	50319302	0.77	50322034	0.61	50329758	0.65	50313602	0.56
chr2	50323572	50315996	0.69	50319302	0.75	50323571	0.6	50329758	0.52	50323571	0.59
chr2	50328210	50328218	0.86	50328218	1.0	50354628	0.33	NA	NA	50328218	0.67
chr2	50335891	50335890	0.45	50335890	0.9	50335890	0.94	50335890	0.91	50335890	0.93
chr2	50338708	50338707	0.59	50338707	0.98	50338707	0.86	50338707	0.46	50338707	0.96
chr2	50341398	50341397	0.42	50342245	0.5	50341397	0.94	50340167	0.57	50341397	0.5
chr2	50342761	50320312	0.2	NA	NA	NA	NA	NA	NA	NA	NA
chr2	50346871	50346870	0.85	50346870	0.5	50308940	0.65	50346870	0.35	50333513	0.48
chr2	50348838	50348837	0.73	50348837	0.95	50348837	0.73	50348837	0.85	50348837	0.96
chr2	50355234	50355291	0.88	50355291	0.99	50355291	0.99	50348239	0.97	50355291	0.99
chr2	50356065	50363715	0.65	50356064	0.88	NA	NA	50363715	0.76	50322142	0.5
chr2	50357285	50356351	0.54	50354091	0.98	50361537	0.76	50360948	0.96	50360948	0.79
chr2	50366153	50366085	0.76	50366085	0.9	50366085	0.92	50366085	0.76	50366152	0.74
chr2	50373278	50373293	0.44	50373293	0.56	50373395	0.54	50384086	0.59	50369469	0.6
chr2	50374295	50374294	0.38	50374090	0.46	50374294	0.46	50374294	0.5	50374294	0.36
chr2	50376037	50384782	0.56	50376158	0.94	50376158	0.72	50386041	0.84	50376158	0.81
chr2	50376047	50384782	0.56	50376158	0.95	50376158	0.78	50386041	0.88	50376158	0.8
chr2	50376368	50376367	0.84	50376367	0.36	50376367	0.22	50376367	0.59	50376367	0.08
chr2	50376934	50376962	0.89	50376962	0.96	50376962	0.98	50376962	0.99	50376962	0.99
chr2	50380276	50380276	0.87	50380276	0.92	50385483	0.9	50380276	0.98	50380276	0.9
chr2	50381523	50381522	0.2	50383252	0.44	50381522	0.17	50344388	0.34	50382273	0.42
chr2	50388865	50388864	0.96	50340137	0.5	50388864	0.98	50388864	1.0	50388864	1.0
chr2	50389446	50354552	1.0	NA	NA	NA	NA	NA	NA	NA	NA
chr2	50393166	50384523	0.33	50393176	0.74	50393176	0.98	50390041	0.74	50393176	0.89
chr2	50401739	50401736	1.0	50353593	1.0	NA	NA	50400807	1.0	NA	NA
chr2	50404176	50417688	0.53	50404175	0.95	50404175	0.97	50404175	1.0	50404175	0.98
chr2	50408648	50376907	1.0	NA	NA	NA	NA	NA	NA	50378245	0.5
chr2	50408837	50407993	0.83	50407474	0.64	50405583	0.76	50402193	0.66	50382118	0.56
chr2	50412316	50412334	0.85	50412334	0.94	50412334	0.99	50412123	0.97	50412334	1.0
chr2	50420399	50420416	0.92	50420416	0.9	50420416	0.18	50420416	0.98	50419629	0.8
chr2	50420962	50433154	0.17	50427693	0.39	50420809	0.48	50417311	0.52	50416281	0.43
chr2	50427364	50427363	0.98	50427363	0.95	50429256	0.91	50427363	1.0	50427363	0.99
chr2	50431833	50431832	0.99	NA	NA	NA	NA	50431832	1.0	NA	NA
chr2	50433564	50433563	0.58	50433563	0.94	50433563	0.93	50433563	0.7	50433563	0.9
chr2	50436458	50440067	0.51	50436327	0.98	50436327	0.98	50435135	0.93	50436327	0.97
chr2	50437708	50437708	0.85	50437708	1.0	50437785	0.96	50437708	0.91	50437708	0.96
chr2	50439643	50392517	1.0	NA	NA	NA	NA	NA	NA	50482822	0.06
chr2	50439817	50439816	0.59	50440067	0.88	50439816	0.85	50439816	0.83	50439816	0.83
chr2	50440399	50440401	0.95	50440401	0.97	NA	NA	50440401	0.97	50433365	1.0
chr2	50448870	50432963	1.0	NA	NA	50448869	1.0	50448880	1.0	NA	NA
chr2	50450439	50450438	0.76	50450438	0.9	50450438	0.82	50450438	0.8	50450787	0.84
chr2	50454664	50448364	0.44	50447393	0.47	50450633	0.24	50447393	0.3	50447393	0.4
chr2	50458583	50458582	0.63	50453234	0.65	50458582	0.89	50458582	0.63	50453234	0.68
chr2	50466498	50466502	0.91	50466502	1.0	NA	NA	NA	NA	NA	NA
chr2	50472796	50473228	0.66	50473228	0.89	50473228	0.75	50473228	0.88	50473228	0.87
chr2	50473359	50473358	0.71	50473358	0.83	50473358	1.0	50473358	0.6	NA	NA
chr2	50475875	50475874	0.75	50473752	0.95	50475410	0.78	50475874	0.94	50474419	0.92
chr2	50495346	50492598	0.29	50508247	0.82	50492598	0.92	50513733	0.86	50492598	0.88
chr2	50501381	50510075	0.37	50511056	0.68	50511056	0.73	50510075	0.75	50490747	0.72
chr2	50501644	50501643	0.73	50501643	0.96	50501643	0.94	50501643	0.82	50501643	0.91
chr2	50502191	50502222	0.96	50502222	0.98	50502222	0.97	50502222	0.99	50502222	0.98
chr2	50502444	50502443	0.82	50502443	0.66	50502461	0.99	50502443	0.73	50502461	0.95
chr2	50507375	50507374	0.57	50463237	1.0	50507374	0.67	50507374	1.0	50507374	0.4
chr2	50508415	50508414	0.98	50508414	0.95	50508414	0.98	50508414	0.97	50508414	0.95
chr2	50511057	50511056	0.89	50511056	1.0	50511056	1.0	50511056	0.98	50511056	0.99
chr2	50515600	50521348	0.32	50515600	0.74	50472795	0.24	50507815	0.46	50515089	0.62
chr2	50524479	50524478	0.39	50524478	0.55	50524017	0.43	50514887	0.44	50503872	0.44
chr2	50534099	50535653	0.44	50533365	0.8	50534099	0.89	50533365	0.76	50534099	0.6
chr2	50541877	50562328	0.33	NA	NA	50582478	0.5	NA	NA	NA	NA
chr2	50547299	50546622	0.85	50547298	0.98	50546956	0.99	50546956	0.98	50546956	0.95
chr2	50551771	50550608	0.25	NA	NA	NA	NA	NA	NA	50508566	0.25
chr2	50554154	50554153	1.0	50539353	0.1	50554153	0.25	50554153	1.0	50549948	1.0
chr2	50556505	50556520	0.98	50556520	0.99	50556520	0.97	50556520	0.92	50556520	0.98
chr2	50559085	50559084	0.98	NA	NA	50554931	1.0	50552230	1.0	NA	NA
chr2	50560425	50560422	0.73	50560334	0.77	50559510	0.74	50560422	0.74	50560334	0.76
chr2	50562296	50562329	0.38	50562329	0.48	50562866	0.49	50562866	0.5	50562329	0.48
chr2	50565277	50565276	1.0	NA	NA	NA	NA	NA	NA	50565276	0.5
chr2	50566410	50539953	0.56	50566409	0.56	50570740	0.55	50566409	0.35	50566409	0.47
chr2	50570741	50570855	0.92	50570941	0.86	50570740	1.0	50570855	0.86	50570855	0.8
chr2	50571620	50571619	0.78	50565841	0.76	50571619	0.96	50571619	0.89	50571619	0.96
chr2	50573364	50573363	0.8	50573363	0.98	50573363	0.93	50573363	0.97	50573363	0.98
chr2	50573743	50573742	0.81	50573742	0.89	50573363	0.91	50573742	0.96	50587806	0.77
chr2	50574341	50546415	0.39	50564888	1.0	50574340	0.44	50574340	0.9	50574340	0.82
chr2	50577366	50577365	0.72	50577365	0.64	50577365	1.0	50561119	1.0	50577365	0.69
chr2	50577710	50577709	0.35	50577709	0.66	50577709	0.8	50577709	0.64	50577709	0.81
chr2	50578832	50563708	1.0	NA	NA	NA	NA	NA	NA	NA	NA
chr2	50582669	50582668	0.97	50582668	0.97	50582668	0.97	50582668	0.96	50582668	0.94
chr2	50582968	50582976	1.0	50582976	1.0	NA	NA	50582976	1.0	50582976	1.0
chr2	50591268	50591267	0.94	50591267	0.7	50591267	0.75	50591267	0.95	50591267	0.66
chr2	50591381	50591398	0.16	50591398	0.37	50591398	0.23	50591398	0.32	50591398	0.28
chr2	50595000	50592589	0.68	50594999	0.93	50594999	0.89	50594999	0.77	50594999	1.0
chr2	50595424	50595423	0.69	50595423	0.92	50595423	0.95	50595423	0.88	50595423	0.86
chr2	50598142	50598141	0.93	50598141	0.43	50598141	0.51	50598141	0.89	50598141	0.84
chr2	50598563	50598562	0.67	50598562	0.99	50598562	0.98	50598562	0.94	50598562	0.96
chr2	50602390	50602395	1.0	50602395	1.0	50602395	0.97	50602395	0.96	50602395	1.0
chr2	50602584	50602583	1.0	NA	NA	50602583	0.97	NA	NA	50602583	0.5
chr2	50606606	50614733	0.64	50606577	0.67	50605329	0.58	50644280	0.55	50616533	0.64
chr2	50607743	50607742	0.84	50607742	0.93	50607742	0.93	50607742	0.91	50607742	0.86
chr2	50610749	50610754	0.74	50610754	0.45	50610754	0.89	50610754	0.65	50610754	0.53
chr2	50614641	50614663	0.76	50614636	0.9	50634312	0.76	50605769	0.89	50614636	0.95
chr2	50618763	50618762	1.0	50618762	0.9	NA	NA	50618762	1.0	50582061	0.6
chr2	50627610	50612251	0.58	50627874	0.71	50626683	0.65	50612251	0.65	50627874	0.73
chr2	50633512	50627394	0.7	50633521	1.0	50633521	0.97	50633521	1.0	50633521	1.0
chr2	50635166	50635165	1.0	50630274	0.97	50635165	1.0	50635165	0.99	50635165	1.0
chr2	50635322	50635321	0.8	50635321	0.8	50635321	0.96	50635321	0.83	50635321	0.82
chr2	50637876	50637875	0.94	NA	NA	50637875	1.0	50630646	1.0	50637875	0.25
chr2	50644797	50644811	1.0	NA	NA	NA	NA	50644811	1.0	NA	NA
chr2	50647024	50647023	0.93	50647023	0.83	50647023	1.0	50647023	0.87	50647023	0.84
chr2	50649244	50650095	0.09	50647171	0.6	50647171	0.22	50647171	0.66	50647171	0.49
chr2	50651455	50647895	0.66	50651472	0.57	50651472	0.51	50651472	0.43	50651482	0.35
chr2	50653977	50653976	0.78	50655015	0.64	50653976	0.68	50653976	0.6	50653976	0.61
chr2	50656749	50656748	0.99	50656748	1.0	50642617	0.56	50608620	1.0	50656748	0.17
chr2	50658411	50658721	0.36	50671678	0.53	50658721	0.53	50665861	0.54	50665861	0.55
chr2	50659726	50659731	0.73	50659731	1.0	50659731	0.75	50659731	0.6	50659731	0.44
chr2	50662576	50659588	0.66	50662576	0.98	50662576	0.98	50662576	0.75	50662576	0.97
chr2	50664778	50664777	0.7	50664777	0.45	50664777	0.67	50664777	0.51	50664777	0.75
chr2	50676838	50676864	0.83	NA	NA	NA	NA	50638347	1.0	NA	NA
chr2	50689855	50667343	0.4	50693560	0.56	50693560	0.56	50693560	0.58	50693560	0.46
chr2	50696235	50696234	1.0	50660098	0.75	50696234	1.0	50660098	0.33	50660098	0.5
chr2	50700805	50700804	0.94	50700804	0.88	50700804	0.87	50700804	0.92	50700804	0.92
chr2	50702357	50702366	0.95	50702356	0.1	50721687	0.2	50702356	1.0	50654643	1.0
chr2	50705044	50705049	0.4	50705049	0.56	50702550	0.57	50705049	0.72	50705049	0.44
chr2	50706476	50705888	0.93	NA	NA	50706475	1.0	50659588	1.0	NA	NA
chr2	50706811	50706810	0.5	50706810	0.89	50706810	0.74	50706810	0.94	50705327	0.88
chr2	50713314	50713313	0.63	50713313	0.62	50730672	0.47	50713313	0.54	50713313	0.59
chr2	50719681	50719686	0.96	NA	NA	NA	NA	50691780	0.6	50702164	1.0
chr2	50720197	50720196	0.86	50720196	0.44	50720196	0.71	NA	NA	50720196	0.45
chr2	50724761	50709185	0.71	NA	NA	NA	NA	NA	NA	NA	NA
chr2	50725345	50725344	0.69	50725344	1.0	50725344	0.95	50675384	1.0	50725344	0.97
chr2	50727446	50727707	1.0	50727457	1.0	50727457	1.0	50727457	1.0	50727457	0.98
chr2	50734713	50734712	0.44	50734712	0.67	50734712	1.0	50734712	1.0	50734712	0.75
chr2	50742263	50742262	0.47	50742268	0.76	50742262	0.92	50742268	0.76	50726047	0.68
chr2	50742608	50742607	0.77	50742607	0.93	50742607	0.93	50742607	0.98	50742607	0.8
chr2	50746560	50746559	0.62	50746559	0.73	50750352	0.43	50746559	0.78	50746559	0.84
chr2	50750432	50739747	0.5	NA	NA	NA	NA	50753422	0.03	NA	NA
chr2	50752707	50752706	0.93	50749477	0.91	50752706	0.94	50752706	0.97	50752706	0.93
chr2	50759826	50765512	0.61	50748478	0.71	50759826	0.74	50765512	0.56	50750352	0.77
chr2	50762123	50762122	0.28	50762122	0.77	50766352	0.8	50762122	0.67	50761611	0.64
chr2	50763506	50763505	0.96	NA	NA	50763505	0.67	50763505	0.83	50763505	1.0
chr2	50764022	50764021	0.93	50800866	0.77	50764021	0.94	50764021	0.9	50764021	0.81
chr2	50768897	50757101	0.5	50764706	0.5	NA	NA	50768896	0.86	50768896	1.0
chr2	50770329	50770328	0.91	50770328	1.0	50770328	0.17	50764290	0.4	NA	NA
chr2	50776634	50776655	0.38	50779782	0.78	50776655	0.77	50779988	0.73	50776655	0.64
chr2	50779769	50796042	0.64	50779798	0.76	50779798	0.86	50779798	0.75	50779798	0.94
chr2	50781373	50781372	0.86	NA	NA	50781372	1.0	50757114	0.45	50781372	1.0
chr2	50782468	50782467	0.99	50782467	1.0	50782467	1.0	50782467	0.96	50782467	0.91
chr2	50787571	50739023	0.86	50787580	1.0	50787580	0.94	50787580	1.0	50787580	0.96
chr2	50787713	50802483	0.71	50759760	0.85	50787712	0.51	50795839	0.59	50787973	0.66
chr2	50790136	50790135	0.33	50790135	0.91	50790135	0.81	50792782	0.63	50790135	0.77
chr2	50791126	50791870	0.51	50749477	0.76	50781555	0.84	50781555	0.55	50752706	0.75
chr2	50795538	50795549	1.0	NA	NA	50795549	1.0	NA	NA	NA	NA
chr2	50799894	50799899	0.33	50799901	1.0	NA	NA	NA	NA	50799901	1.0
chr2	50812723	50813664	0.5	50813664	0.81	50813664	0.59	50813664	0.77	50813664	0.81
chr2	50812801	50806818	0.45	50812800	0.88	50862202	0.11	50812800	0.76	50812800	0.94
chr2	50813193	50813192	0.69	50812324	0.95	50813192	0.98	50813192	0.99	50813192	0.99
chr2	50818193	50826690	0.96	50818114	0.93	50818192	0.96	50818192	0.95	50818192	0.86
chr2	50821914	50821913	0.25	50821913	1.0	NA	NA	NA	NA	NA	NA
chr2	50824301	50824301	0.5	50824301	0.29	50824301	0.65	50824301	0.39	50824301	0.54
chr2	50829223	50829260	0.91	50829260	0.84	50829260	0.75	50829260	0.96	50829260	0.88
chr2	50830487	50830486	0.49	50830486	0.98	50830486	0.95	50830486	0.95	50830486	0.98
chr2	50832662	50830359	0.95	50832095	1.0	50832661	1.0	50832095	1.0	50832095	1.0
chr2	50843552	50805410	0.17	NA	NA	NA	NA	NA	NA	NA	NA
chr2	50844860	50844859	0.96	50844859	0.96	50844859	0.82	50844859	0.97	50844859	0.95
chr2	50849610	50855566	0.25	NA	NA	NA	NA	NA	NA	50815526	0.79
chr2	50850743	50850742	0.87	50850742	0.9	50850742	0.86	50850742	0.91	50850742	0.91
chr2	50856026	50856025	0.52	50856025	0.96	50856025	0.93	50855858	0.95	50856025	0.91
chr2	50858093	50858092	0.82	50857885	0.66	50857885	0.66	50882309	0.69	50882309	0.66
chr2	50859604	50859603	0.61	50853686	0.73	50859603	0.86	50859603	0.59	50859603	0.57
chr2	50859838	50839549	0.64	50871905	0.67	50840796	0.77	50886604	0.64	50886604	0.82
chr2	50860141	50860140	1.0	50860140	1.0	50859211	1.0	50859211	1.0	50860140	0.95
chr2	50860259	50860258	0.45	50867915	0.91	50850341	0.88	50860258	0.86	50860258	0.81
chr2	50862203	50862202	0.63	50862202	0.81	50862202	0.81	50862202	0.45	50862202	0.85
chr2	50865580	50865054	0.35	50865054	0.62	50853343	0.8	50834102	0.63	50865455	0.55
chr2	50869450	50831920	0.65	50869457	0.92	50850341	0.97	50866560	0.97	50863133	0.95
chr2	50877173	50848347	0.73	50866560	1.0	50858531	0.96	50863133	1.0	50872747	1.0
chr2	50883422	50899284	0.46	50883421	0.85	50896846	0.46	50883421	0.55	50883421	0.76
chr2	50884823	50884823	0.98	50887433	1.0	50884823	0.96	50884823	1.0	50884823	1.0
chr2	50885387	50885240	0.6	50885386	0.85	50895910	0.66	50885240	0.71	50884823	0.81
chr2	50885820	50866398	0.67	50879831	0.86	50862471	0.76	50874674	0.83	50878714	0.81
chr2	50887963	50887962	0.89	50882123	0.94	50887962	0.97	50887962	0.83	50887962	0.92
chr2	50894242	50876580	0.34	50876580	0.67	50894001	0.56	50894242	0.56	50894242	0.47
chr2	50894330	50894329	0.82	50894329	0.94	50894329	0.73	50894329	0.86	50894329	0.58
chr2	50895569	50895568	0.64	50892524	0.71	50895568	0.58	50892524	0.74	50892524	0.73
chr2	50896847	50896846	0.71	50896846	0.88	50896846	0.84	50896846	0.68	50896846	0.84
chr2	50902910	50902909	0.67	NA	NA	NA	NA	NA	NA	NA	NA
chr2	50903500	50945883	0.05	NA	NA	NA	NA	NA	NA	50869533	0.25
chr2	50907187	50914174	0.83	50904578	0.94	50901510	0.56	50901510	0.94	50903510	0.89
chr2	50908356	50908336	0.9	50908336	0.91	50908336	0.97	50908336	0.85	50908336	0.91
chr2	50912775	50924225	0.5	50912787	0.63	50912787	0.85	50912787	0.68	50912787	0.76
chr2	50933036	50883289	0.33	NA	NA	NA	NA	NA	NA	50942526	0.33
chr2	50935766	50935770	1.0	NA	NA	NA	NA	NA	NA	50886779	1.0
chr2	50943096	50913014	1.0	50943095	1.0	50925522	1.0	50943095	1.0	50894242	1.0
chr2	50945519	50945518	0.79	50951795	0.96	50945518	0.64	50945518	0.96	50945518	0.84
chr2	50945938	50945937	0.8	50945937	0.81	50945937	0.1	50904057	0.69	50904057	0.72
chr2	50953557	50953556	0.5	50953556	0.33	50953556	0.61	50953556	0.5	50953556	0.38
chr2	50956719	50956723	1.0	NA	NA	NA	NA	NA	NA	NA	NA
chr2	50962518	50936961	0.54	50964555	0.98	50962517	0.8	50962517	1.0	50964555	0.98
chr2	50971593	51004395	0.03	NA	NA	NA	NA	NA	NA	NA	NA
chr2	50972088	50972094	0.56	50976328	0.87	50976328	0.62	50972094	0.71	50982426	0.69
chr2	50976195	50976194	0.68	50976194	0.65	50975517	0.85	50976194	0.67	50976194	0.73
chr2	50981820	50981819	0.36	50981843	0.8	50981819	0.43	50975496	0.75	50981843	0.73
chr2	50981947	50981966	1.0	50981966	0.65	50932612	0.5	50981966	0.37	50981962	0.57
chr2	50996445	51020158	0.25	NA	NA	NA	NA	NA	NA	NA	NA
chr2	51004030	51004035	1.0	NA	NA	NA	NA	NA	NA	50973173	1.0
chr2	51004070	51004069	0.96	51004069	0.97	51004069	0.91	50998808	0.77	51004069	0.97
chr2	51004645	50975496	0.96	50981843	1.0	50975496	1.0	50975496	1.0	51001758	0.96
chr2	51010797	51010796	0.99	51006361	0.95	51010796	0.99	51010796	1.0	51010796	0.95
chr2	51013455	51013454	0.38	51013454	0.88	51013454	0.8	50998439	0.85	51013454	0.57
chr2	51017334	51017355	0.99	NA	NA	51017333	0.44	51003756	0.98	NA	NA
chr2	51020059	51020058	0.88	NA	NA	NA	NA	51004726	0.67	51020058	0.5
chr2	51021547	51021551	0.77	51021551	0.71	51021551	0.89	51021551	0.71	51021551	0.69
chr2	51030535	51010629	0.31	51024999	0.57	51010629	0.78	51024999	0.58	51024999	0.63
chr2	51030880	51030879	0.56	51030879	0.72	51030879	0.91	51030879	0.93	51030879	0.88
chr2	51032506	51032510	0.4	51023367	0.63	50985614	0.79	50985614	0.57	50985614	0.6
chr2	51037848	51031278	0.61	51037847	0.79	51026110	0.57	51037847	0.54	51037847	0.69
chr2	51043960	51043476	0.49	51043476	0.99	51043141	0.97	51043141	0.99	51042304	1.0
chr2	51044540	51044539	0.87	51044539	0.8	51044539	1.0	51044539	0.86	51044539	0.92
chr2	51048573	51048572	0.47	51048572	0.82	51048572	0.76	51048572	0.82	51048572	0.92
chr2	51053646	51053699	0.66	NA	NA	NA	NA	51053645	0.67	NA	NA
chr2	51061374	51052572	0.71	51061322	0.92	51050617	0.74	51058360	0.78	51058360	0.83
chr2	51077758	51028052	0.04	NA	NA	NA	NA	NA	NA	51120604	0.07
chr2	51080943	51080942	0.76	51080942	0.51	51080942	0.79	51080942	0.82	51080942	0.78
chr2	51087828	51074360	0.17	NA	NA	NA	NA	51057761	0.04	NA	NA
chr2	51102944	51102943	0.92	51102943	0.95	51102943	0.96	51102943	0.99	51102943	0.92
chr2	51103100	51103099	0.92	51103099	0.98	51103099	0.96	51103099	0.95	51103099	0.97
chr2	51113082	51113081	0.8	51109388	0.09	51113081	0.25	NA	NA	NA	NA
chr2	51119072	51122255	0.6	51119071	0.7	51119071	0.75	51119071	0.75	51119071	0.71
chr2	51120171	51120170	0.8	51120170	0.33	51120170	0.57	51120170	1.0	51120170	0.33
chr2	51123798	51076226	0.03	NA	NA	NA	NA	NA	NA	NA	NA
chr2	51130052	51130051	0.9	51130051	1.0	51130051	0.96	51130051	1.0	51128714	0.99
chr2	51130492	51130491	0.98	51093264	1.0	51130440	0.99	51130491	1.0	51130491	0.5
chr2	51131393	51123488	0.41	51131749	0.77	51131749	0.74	51131749	0.6	51131749	0.77
chr2	51134832	51134831	0.5	51134831	0.93	51134831	0.99	51134831	0.92	51134831	0.97
chr2	51139201	51139199	0.78	51102943	1.0	51139199	1.0	NA	NA	51117739	0.44
chr2	51140553	51147887	0.49	51142338	0.66	51157897	0.62	51127877	0.59	51137809	0.65
chr2	51141852	51098824	1.0	NA	NA	NA	NA	NA	NA	NA	NA
chr2	51145124	51134157	1.0	NA	NA	NA	NA	51095946	0.5	NA	NA
chr2	51146696	51147887	0.48	51163497	0.65	51146695	0.73	51163497	0.62	51163497	0.6
chr2	51162685	51162684	0.86	51161106	0.67	51162105	0.64	51162684	0.58	51161106	0.65
chr2	51166933	51166932	0.77	51197685	0.58	51166932	0.97	51167673	0.71	51166932	0.79
chr2	51172483	51172482	0.89	51176569	0.94	51172482	1.0	51194410	0.89	51176569	0.97
chr2	51172778	51172798	0.49	51165329	1.0	51172812	0.99	51167198	0.98	51167198	0.94
chr2	51175447	51175446	0.53	51175470	0.69	51175446	0.63	51175470	0.58	51175470	0.64
chr2	51175471	51175470	0.59	51175470	0.99	51170968	0.95	51175470	0.94	51175470	0.95
chr2	51177947	51177946	1.0	51177946	1.0	51177946	1.0	51177946	1.0	51174538	1.0
chr2	51179759	51176150	0.48	51140566	0.69	51161106	0.8	51167198	0.57	51173852	0.74
chr2	51181164	51181163	0.94	51181163	1.0	51170968	0.99	51181163	0.99	51181163	0.98
chr2	51185370	51162105	0.2	51162684	0.43	51185369	0.37	51185369	0.25	51175470	0.45
chr2	51186425	51186424	0.43	51186424	0.69	51186424	0.78	51186424	0.54	51186424	0.56
chr2	51188151	51183751	0.99	51158882	0.96	NA	NA	51188177	0.75	51158882	1.0
chr2	51201769	51201791	0.63	51201768	1.0	51201768	0.99	51201768	0.96	51201768	0.98
chr2	51204898	51204917	0.76	51204917	1.0	51188317	0.44	51204917	0.97	51204917	0.95
chr2	51206051	51206050	0.81	51206050	0.45	NA	NA	51207857	0.71	51206050	0.75
chr2	51215688	51207857	0.73	51215702	0.67	51215702	0.42	51207857	0.73	51215702	0.44
chr2	51223197	51206259	0.33	NA	NA	NA	NA	NA	NA	NA	NA
chr2	51224358	51223773	0.95	51223773	0.99	51223664	0.97	51223664	0.97	51223664	0.96
chr2	51229030	51188372	0.02	NA	NA	NA	NA	NA	NA	51229029	1.0
chr2	51230411	51230439	1.0	NA	NA	NA	NA	NA	NA	NA	NA
chr2	51239311	51239310	1.0	NA	NA	NA	NA	51239310	1.0	NA	NA
chr2	51240415	51240414	0.79	51252103	0.81	51240414	0.93	51252103	0.79	51240414	0.73
chr2	51241620	51241621	0.32	51241637	0.51	51243016	0.37	51241625	0.66	51241625	0.41
chr2	51241813	51241812	0.54	51253175	0.89	51244268	0.94	51241812	0.83	51249818	0.95
chr2	51243212	51224357	0.54	51243285	0.52	51244738	0.72	51224357	0.69	51263571	0.46
chr2	51252562	51255198	0.8	51253175	0.99	51249818	0.87	51253175	0.97	51252561	0.95
chr2	51252710	51249394	0.96	NA	NA	NA	NA	51215702	1.0	NA	NA
chr2	51258106	51241356	0.77	51258105	0.99	51258105	0.95	51248213	0.9	51258105	1.0
chr2	51258218	51227648	0.88	51258217	1.0	NA	NA	51258217	1.0	51258217	0.93
chr2	51260267	51260266	0.94	51260266	1.0	NA	NA	51260266	1.0	51260266	0.86
chr2	51260388	51256583	0.95	NA	NA	NA	NA	51215702	1.0	51277844	1.0
chr2	51260605	51260603	1.0	NA	NA	NA	NA	51260603	1.0	NA	NA
chr2	51262002	51279043	0.02	NA	NA	NA	NA	NA	NA	NA	NA
chr2	51262204	51262203	0.89	NA	NA	NA	NA	NA	NA	NA	NA
chr2	51262918	51262917	0.36	51262917	0.68	51262917	1.0	51245808	0.67	51262917	0.88
chr2	51268734	51268733	0.88	51268733	0.9	51268733	0.92	51268733	0.91	51268733	0.9
chr2	51276780	51276779	0.83	51276779	0.95	51313051	0.79	51276779	0.82	51276779	0.8
chr2	51288081	51261593	1.0	NA	NA	51288078	1.0	NA	NA	51288078	1.0
chr2	51295865	51295675	0.77	51283861	0.96	51295864	0.64	51291130	0.89	51291130	0.82
chr2	51301269	51301268	0.7	51301268	0.75	51281469	0.95	51301268	0.96	51301268	0.85
chr2	51301780	51301779	0.77	51278492	1.0	51301779	1.0	51278492	1.0	51301779	0.98
chr2	51303467	51303466	0.8	51315566	0.97	51303466	0.86	51303466	0.77	51303466	0.83
chr2	51306972	51306971	0.95	51301093	0.96	51306971	1.0	51297114	0.99	51306971	0.99
chr2	51308445	51307439	0.86	51311975	0.92	51275112	0.84	51297114	0.96	51302318	0.96
chr2	51312318	51298763	0.93	51312317	0.98	51275112	1.0	51312317	1.0	51311108	1.0
chr2	51316150	51298187	1.0	NA	NA	NA	NA	NA	NA	NA	NA
chr2	51320158	51320166	0.63	51320166	0.7	51320166	0.8	51320166	0.76	51320166	0.75
chr2	51323596	51323595	1.0	51323595	0.64	51323595	0.62	NA	NA	51315430	1.0
chr2	51325755	51325754	0.72	51325754	0.81	51325754	0.86	51325754	0.83	51325754	0.79
chr2	51328570	51328574	0.94	51328574	0.94	51328574	0.93	51328574	0.98	51328574	0.81
chr2	51332338	51332337	0.54	51332337	1.0	51332337	0.56	51332337	0.92	51332337	0.92
chr2	51334282	51334281	1.0	NA	NA	NA	NA	51334281	1.0	NA	NA
chr2	51335221	51331953	0.81	51335220	0.97	51331953	0.96	51335220	0.97	51331953	0.91
chr2	51340950	51301547	0.31	51332268	0.55	51301547	0.52	51301547	0.46	51340397	0.67
chr2	51344387	51390132	0.04	51298916	0.05	NA	NA	NA	NA	NA	NA
chr2	51348675	51348674	0.67	51348674	0.86	51348674	0.88	51348674	0.89	51348674	0.54
chr2	51351006	51351131	0.87	51351017	0.91	51349474	0.95	51351017	0.96	51351131	0.92
chr2	51354331	51323934	0.85	51354314	1.0	51354328	0.2	51312067	0.57	51354330	1.0
chr2	51354634	51354694	0.98	51318711	0.01	51391264	0.05	51347559	0.57	51354679	0.19
chr2	51354680	51354694	0.98	51318711	0.01	NA	NA	51347559	0.67	51354679	0.43
chr2	51368226	51367971	0.76	51367971	0.92	51369649	0.73	51367971	0.83	51369649	0.75
chr2	51370656	51370667	0.94	51367971	0.96	51370667	0.96	51370667	0.97	51370667	0.99
chr2	51371371	51371370	0.87	51367971	0.87	51369649	0.85	51371370	0.86	51371370	0.78
chr2	51372333	51371572	0.76	51367971	0.77	51369649	0.77	51371572	0.76	51384083	0.78
chr2	51372857	51372856	0.35	51373791	0.65	51386939	0.43	51376119	0.57	51372856	0.45
chr2	51374659	51370609	0.34	51376119	0.75	51381192	0.72	51381192	0.7	51381192	0.62
chr2	51379396	51379395	0.71	51379395	0.84	51379395	0.75	51375351	0.66	51379395	0.82
chr2	51384819	51385455	0.93	51375610	1.0	51383785	0.97	51381583	0.96	51383785	0.97
chr2	51389007	51390049	0.29	51407984	0.54	51428609	0.41	51389006	0.54	51389006	0.66
chr2	51389345	51389344	0.91	NA	NA	51380570	0.92	51359995	1.0	51389344	0.5
chr2	51393817	51393816	0.77	51393816	0.94	51393816	1.0	51393816	0.97	51381448	0.94
chr2	51398522	51398526	0.29	51398526	0.37	51391496	0.48	51398526	0.37	51398526	0.41
chr2	51411252	51411248	0.96	51411248	0.99	51411248	0.96	51411248	0.96	51411248	0.95
chr2	51412886	51412610	0.66	51412508	0.93	51412885	0.97	51412508	0.92	51412508	0.97
chr2	51413264	51411225	0.58	51412508	0.84	51402817	0.7	51412508	0.46	51412508	0.8
chr2	51413322	51411225	0.58	51412508	0.82	51402817	0.68	51412508	0.45	51412508	0.8
chr2	51413344	51411225	0.5	51412508	0.89	51412508	0.93	51412508	0.56	51412508	0.9
chr2	51414897	51419669	0.36	51417597	0.54	51411350	0.7	51417597	0.49	51411350	0.6
chr2	51420090	51413706	0.73	51420089	1.0	51420089	1.0	51372094	0.61	NA	NA
chr2	51421184	51421085	0.96	51404240	1.0	51421183	0.25	51416707	0.39	NA	NA
chr2	51427280	51427279	0.95	51427279	0.87	51427279	0.5	51412145	0.58	51427279	1.0
chr2	51428671	51428670	0.64	51428670	0.97	51428670	1.0	51436743	0.91	51428670	1.0
chr2	51430713	51430712	0.43	51430712	0.59	51426213	0.76	51430712	0.63	51429220	0.65
chr2	51434405	51433312	0.91	51434404	1.0	51434404	0.62	51463225	0.43	51394787	1.0
chr2	51438626	51423112	0.86	51424426	0.33	51426030	1.0	51423112	0.98	NA	NA
chr2	51440239	51440237	0.92	51406202	0.01	NA	NA	51440237	1.0	NA	NA
chr2	51441471	51441467	0.98	51441467	0.98	51441467	0.94	51441467	0.97	51441467	0.97
chr2	51442799	51442825	0.91	51442592	0.94	51444797	0.95	51442592	0.96	51443004	0.87
chr2	51446488	51446487	0.86	51443919	0.93	51446487	0.73	51446487	0.72	51446487	0.65
chr2	51456790	51457224	0.72	51462641	0.43	51462641	0.59	51462641	0.53	51468650	0.58
chr2	51468161	51461248	0.44	51464664	0.88	51465864	0.87	51465864	0.9	51453747	0.87
chr2	51469149	51471016	0.98	51469148	0.99	51469148	0.99	51467815	0.97	51469148	0.98
chr2	51470261	51469122	0.99	51465228	0.99	51470265	0.97	51469122	1.0	51468650	0.98
chr2	51472304	51472309	0.25	51430712	0.12	51492206	0.2	NA	NA	NA	NA
chr2	51480884	51480883	0.93	51480852	0.85	51480852	0.95	51480852	0.9	51480883	0.92
chr2	51481916	51481915	0.86	51476614	0.97	51481915	0.95	51481915	0.97	51481915	0.95
chr2	51493200	51493199	1.0	NA	NA	51493199	1.0	51526980	0.04	51493199	1.0
chr2	51495051	51495066	0.48	51494438	0.32	51494541	0.79	51495064	0.6	51494542	0.65
chr2	51509538	51509543	0.99	51509543	1.0	NA	NA	51505659	0.66	51509543	0.73
chr2	51510596	51510614	0.84	51508356	1.0	51507538	0.53	51510614	0.96	51510606	0.98
chr2	51514118	51514131	0.84	51514131	0.97	51514131	0.98	51514131	0.98	51508717	0.99
chr2	51514868	51465611	1.0	NA	NA	NA	NA	51473841	1.0	NA	NA
chr2	51516115	51507538	0.52	51516354	0.96	51507538	1.0	51508356	0.89	51516354	0.89
chr2	51521277	51508100	0.5	NA	NA	51521276	1.0	NA	NA	NA	NA
chr2	51532590	51532608	0.75	51532608	0.95	51532608	0.67	51532608	1.0	51532608	0.98
chr2	51536778	51536777	0.96	51536777	0.96	51536777	0.99	51536777	1.0	51536777	0.98
chr2	51539428	51539427	0.91	51539427	1.0	51539427	0.89	51540131	0.8	51539427	0.83
chr2	51539813	51560404	0.12	NA	NA	NA	NA	NA	NA	NA	NA
chr2	51541204	51541211	0.96	51541211	0.96	51541211	0.96	51541211	1.0	51541211	0.96
chr2	51544169	51544168	0.91	51544168	0.93	51544168	0.99	51544168	1.0	51544168	1.0
chr2	51544409	51544413	0.98	51544413	1.0	51544413	0.17	51540135	1.0	51544413	0.83
chr2	51553021	51553020	0.63	51553020	0.94	51551469	0.91	51553020	0.92	51553020	0.9
chr2	51567289	51567288	1.0	51567288	0.95	51567288	1.0	51567288	0.97	51567288	0.98
chr2	51568409	51568408	0.98	51568408	0.98	51568408	0.99	51568408	0.99	51568408	0.99
chr2	51571541	51524361	1.0	NA	NA	NA	NA	NA	NA	NA	NA
chr2	51573544	51573543	0.65	NA	NA	51573543	0.97	51573543	0.71	51550944	1.0
chr2	51576492	51576491	0.32	51576491	0.69	51575108	0.56	51558479	0.41	51565675	0.57
chr2	51579581	51579610	1.0	51579610	1.0	51579610	0.98	51579610	1.0	51579610	0.99
chr2	51580383	51580176	0.95	51535467	0.84	51623652	1.0	51577150	0.78	51580388	0.85
chr2	51581170	51551989	0.04	NA	NA	NA	NA	NA	NA	51554249	0.25
chr2	51581649	51581648	0.84	51581648	0.98	51581648	0.71	51581648	0.95	51577150	0.98
chr2	51586958	51586957	0.37	51586957	0.36	51587007	0.32	51586957	0.41	51586957	0.34
chr2	51594907	51594906	0.25	51594906	1.0	51594906	0.61	51594906	0.5	51594906	1.0
chr2	51597521	51583206	0.35	51597520	0.46	51597520	0.43	51597520	0.47	51597520	0.43
chr2	51605077	51582241	0.05	NA	NA	NA	NA	NA	NA	NA	NA
chr2	51608913	51608917	0.93	51608917	1.0	51608917	0.97	51608917	0.92	51608917	1.0
chr2	51616583	51579161	0.2	51647808	0.38	51647808	0.29	51647808	0.43	51620714	0.29
chr2	51617067	51617066	0.49	51617066	0.87	51617066	0.8	51617066	0.65	51617066	0.91
chr2	51617387	51617386	0.87	51617386	0.8	51617386	1.0	51617386	0.76	51617386	0.79
chr2	51618213	51618212	0.6	51618212	0.13	51618212	0.64	51602141	0.89	51618212	0.29
chr2	51618642	51618641	0.9	51618641	0.5	51618641	0.76	51618641	0.67	51618641	0.5
chr2	51621119	51621118	0.53	51621118	0.81	51575569	0.67	51621118	0.7	51572369	0.5
chr2	51623215	51617947	0.82	51623214	0.56	51623214	0.97	51623214	0.82	51623214	0.87
chr2	51623641	51623652	0.82	51623652	0.47	51623652	0.75	51645188	0.53	51623652	0.75
chr2	51627906	51627905	0.53	51627905	0.66	51627905	0.9	51627905	0.49	51627905	0.36
chr2	51637312	51637324	1.0	NA	NA	51637324	0.67	NA	NA	NA	NA
chr2	51637605	51637604	0.47	51647065	0.99	51642403	0.99	51630258	0.88	51637604	0.99
chr2	51640727	51599129	0.83	NA	NA	NA	NA	51599129	1.0	51640726	1.0
chr2	51646706	51672915	0.21	51645948	0.76	51646216	0.61	51646705	0.49	51647065	0.42
chr2	51653080	51653079	0.43	51653079	0.94	51653079	0.95	51653116	0.74	51653079	0.9
chr2	51653811	51652830	0.62	51612032	1.0	51652830	0.97	51653810	1.0	51621628	0.54
chr2	51653852	51684445	0.02	NA	NA	NA	NA	NA	NA	NA	NA
chr2	51657127	51660799	0.44	51657126	0.88	51667081	0.91	51660799	0.8	51660799	0.73
chr2	51661298	51657391	0.48	51661541	0.63	51661881	0.49	51667047	0.49	51672915	0.54
chr2	51662623	51664859	0.76	51664859	0.71	51667081	0.86	51664859	0.81	51663138	0.89
chr2	51666797	51666796	0.97	51666796	0.97	51666796	0.97	51666796	0.93	51664399	0.91
chr2	51668238	51651563	0.52	51685931	0.86	51663725	0.94	51651563	0.78	51668528	0.84
chr2	51668454	51672067	0.59	51668465	0.7	51675213	0.94	51668465	0.88	51668465	0.82
chr2	51676467	51676478	1.0	NA	NA	NA	NA	51635086	1.0	NA	NA
chr2	51688098	51688097	0.6	51687216	0.96	51688844	0.96	51688097	0.82	51675479	0.93
chr2	51691493	51694938	0.55	51693274	0.96	51685624	0.67	51693274	0.69	51693274	0.82
chr2	51696586	51693279	0.63	51682075	0.81	51693519	0.87	51693279	0.77	51688844	0.82
chr2	51696713	51696712	0.91	51693274	0.97	51696712	0.92	51696712	0.91	51696712	0.94
chr2	51696792	51696791	0.96	51696791	1.0	51696791	0.95	51693479	0.95	51690687	0.95
chr2	51697510	51697509	0.54	51697509	0.73	51697509	0.9	51697509	0.64	51697509	0.66
chr2	51698313	51698312	0.69	51698312	0.97	51698312	0.99	51698312	0.92	51698312	0.96
chr2	51698510	51698334	0.31	51698509	0.94	51698523	0.93	51698523	0.44	51683223	0.71
chr2	51702964	51702963	1.0	NA	NA	NA	NA	51702963	1.0	NA	NA
chr2	51703463	51703511	0.4	51703026	0.79	51703462	0.47	51703026	0.65	51703026	0.71
chr2	51714782	51714936	0.95	51714804	1.0	51714936	0.99	51714779	0.98	51711505	0.97
chr2	51719387	51719175	0.96	51718854	1.0	51719927	0.98	51719386	1.0	51718854	0.95
chr2	51723387	51723386	0.77	51723386	0.77	51723333	0.93	51723386	0.69	51723386	0.76
chr2	51728095	51728094	0.96	51728094	1.0	51728094	0.97	51728094	0.99	51728094	0.95
chr2	51733528	51733527	0.27	51774739	0.38	51733527	0.67	51733527	0.35	51738653	0.43
chr2	51738682	51718444	0.33	51749878	0.05	NA	NA	NA	NA	51738680	1.0
chr2	51740296	51740295	0.99	51740295	0.98	51740295	0.97	51740295	1.0	51740295	0.96
chr2	51743595	51742856	0.69	51743594	0.75	51743594	0.55	51743594	0.63	51743594	0.77
chr2	51745959	51747848	0.65	51745958	1.0	51745958	0.77	51745958	0.78	51701365	0.17
chr2	51749857	51745491	0.7	51793352	0.3	51749510	0.7	51755958	0.44	51750528	0.31
chr2	51754359	51754358	0.97	51754358	0.51	51754358	0.69	51754358	1.0	51754358	0.79
chr2	51765138	51765137	0.55	51759174	0.78	51771237	0.75	51762539	0.73	51754781	0.73
chr2	51766784	51766793	0.94	51766804	0.33	NA	NA	51766804	0.45	51754233	1.0
chr2	51770310	51770309	1.0	51769750	1.0	NA	NA	51763856	1.0	51769750	1.0
chr2	51776179	51790427	0.54	51776721	0.57	51775847	0.71	51765137	0.58	51776721	0.66
chr2	51778276	51778556	0.81	51778556	0.9	51776662	0.93	51778556	0.93	51779492	0.86
chr2	51782594	51759851	0.57	51779445	0.84	51783424	0.94	51780155	0.77	51771237	0.8
chr2	51782761	51760568	0.67	NA	NA	NA	NA	NA	NA	NA	NA
chr2	51787529	51787528	0.81	51787528	0.96	51787528	0.88	51787528	0.93	51787528	0.98
chr2	51791086	51791085	0.91	51791085	0.8	51791085	0.96	51791085	0.88	51791085	0.85
chr2	51792617	51792616	1.0	NA	NA	51792616	1.0	NA	NA	51750195	0.94
chr2	51798047	51798046	0.86	51798046	0.99	51798046	0.97	51798046	0.93	51798046	0.98
chr2	51799402	51799401	0.86	NA	NA	51799401	1.0	51799401	0.5	51799401	0.25
chr2	51800492	51828035	0.25	NA	NA	NA	NA	NA	NA	NA	NA
chr2	51806282	51806281	0.95	51806281	0.94	51806281	0.72	51806281	0.99	51806281	0.83
chr2	51807138	51813182	0.47	51807137	0.85	51813264	0.75	51807137	0.56	51807137	0.52
chr2	51807226	51772258	0.08	51851076	1.0	NA	NA	NA	NA	NA	NA
chr2	51808954	51808953	1.0	NA	NA	NA	NA	NA	NA	51807696	1.0
chr2	51812519	51812518	0.99	51812518	1.0	51812518	1.0	51812518	0.84	51812518	0.81
chr2	51815522	51813358	0.39	51815650	0.6	51815521	0.75	51806766	0.43	51806766	0.61
chr2	51817794	51817793	0.7	51817793	0.8	51817793	0.85	51817793	0.83	51818082	0.78
chr2	51819053	51822953	0.51	51819052	0.75	51819052	0.63	51819052	0.66	51819052	0.72
chr2	51820468	51820467	0.98	NA	NA	51820467	0.6	51820467	0.85	51820467	1.0
chr2	51820818	51820817	0.79	51820817	0.77	51821024	0.81	51820817	0.8	51820817	0.8
chr2	51825607	51825606	0.54	51822103	0.87	51825606	0.75	51807513	0.91	51822103	0.9
chr2	51840508	51840507	1.0	NA	NA	NA	NA	51840507	1.0	NA	NA
chr2	51841496	51838270	1.0	NA	NA	NA	NA	NA	NA	NA	NA
chr2	51842737	51843305	0.78	51841699	0.99	51840918	0.9	51843305	0.96	51842736	0.98
chr2	51864734	51864745	0.71	51864745	0.74	51864745	0.37	51864745	0.82	51860195	0.46
chr2	51865693	51865692	0.43	51865692	0.53	51865692	0.86	51865692	0.53	51865692	0.54
chr2	51866504	51868035	0.49	51868035	0.92	51856927	0.8	51899028	0.92	51870856	0.92
chr2	51871095	51871094	0.64	51877336	0.5	51871094	0.96	51871094	0.74	51871094	1.0
chr2	51871601	51871600	1.0	51871600	1.0	51871600	1.0	51871600	1.0	51871600	1.0
chr2	51873578	51887905	0.47	51887905	0.73	51876943	0.86	51887905	0.8	51881319	0.76
chr2	51877374	51859504	1.0	51877381	1.0	NA	NA	51859504	1.0	51853353	0.5
chr2	51883607	51883606	0.84	51877264	0.69	51883606	0.86	51883606	0.87	51883606	0.76
chr2	51889763	51889762	0.75	51889762	0.95	51889762	0.45	51893762	0.93	51889762	0.94
chr2	51896475	51939021	0.03	NA	NA	NA	NA	NA	NA	NA	NA
chr2	51897129	51859504	1.0	51897128	0.91	51897128	0.96	51894650	1.0	51894650	1.0
chr2	51902545	51902544	0.84	51902544	0.99	51902544	0.98	51902544	0.96	51902544	0.99
chr2	51909917	51912807	0.51	51909916	0.98	51909916	0.96	51909916	0.86	51909916	0.94
chr2	51911026	51924205	0.69	51912807	0.78	51911025	0.79	51912807	0.77	51914350	0.75
chr2	51936207	51912177	1.0	NA	NA	NA	NA	NA	NA	51911668	0.5
chr2	51936339	51936338	0.51	51941812	0.83	51936338	0.98	51938723	0.84	51941812	0.74
chr2	51941063	51896097	0.14	NA	NA	NA	NA	NA	NA	NA	NA
chr2	51958659	51940631	0.39	51940631	0.56	51951300	0.53	51940631	0.63	51940625	0.61
chr2	51958811	51958818	0.93	NA	NA	NA	NA	51914957	1.0	51958818	1.0
chr2	51961986	51958592	0.32	51962913	0.79	51962913	0.66	51962913	0.36	51962913	0.92
chr2	51964385	51947136	0.37	51964384	0.66	51983888	0.82	51994615	0.57	51964384	0.58
chr2	51966362	51966361	1.0	51966361	0.44	51966361	1.0	51966361	1.0	51966361	1.0
chr2	51967582	51967590	0.72	51967590	0.98	51967590	0.79	51967249	0.55	51967590	0.66
chr2	51978830	51931110	1.0	NA	NA	NA	NA	NA	NA	NA	NA
chr2	51982277	51982276	0.97	51982276	0.47	51982276	0.71	51982276	1.0	51982276	0.86
chr2	51993394	51993393	0.82	51993393	0.97	51993393	0.96	51993393	0.92	51993393	0.99
chr2	51993579	51993578	0.63	51993578	0.7	51993578	0.61	51993578	0.64	51993578	0.73
chr2	52000228	51997830	0.76	52007118	0.97	52000227	0.78	52007154	0.86	52000227	0.98
chr2	52003429	52003428	1.0	52003428	1.0	NA	NA	52001954	1.0	NA	NA
chr2	52009446	52009451	1.0	NA	NA	NA	NA	NA	NA	NA	NA
chr2	52011763	52011762	0.61	52011762	0.95	52011762	0.97	51996513	0.6	52011762	0.99
chr2	52011844	52011849	0.94	52011849	0.67	52011849	0.96	52011849	0.69	52011849	0.76
chr2	52012876	52012875	1.0	NA	NA	NA	NA	NA	NA	NA	NA
chr2	52027978	52027977	0.79	52027977	0.96	52003838	0.93	52027977	0.91	52027977	0.84
chr2	52029367	52029375	1.0	52029375	1.0	52029375	0.86	52029375	0.73	51995423	1.0
chr2	52031569	52031568	0.97	52031576	1.0	52003838	0.93	52027977	0.88	52005271	1.0
chr2	52032598	52060360	0.02	NA	NA	NA	NA	NA	NA	NA	NA
chr2	52039393	52040377	0.57	52039402	1.0	52039402	0.25	52039402	0.42	52039402	0.25
chr2	52045555	52045560	0.89	52045554	0.98	52044693	0.95	52046866	0.97	52044693	0.92
chr2	52052459	52014449	1.0	52054357	0.09	52033947	1.0	NA	NA	NA	NA
chr2	52052796	52053681	0.67	52053681	0.82	52053681	0.82	52053681	0.81	52053681	0.82
chr2	52056526	52056526	0.95	52056526	1.0	52056526	0.97	52056526	0.96	52056526	1.0
chr2	52060077	52060183	0.9	52058155	0.98	52057631	1.0	52082006	0.95	52059326	0.99
chr2	52065078	52065093	0.86	52065093	0.97	52062967	0.95	52065093	0.97	52065093	0.98
chr2	52065173	52060183	0.65	52065077	0.89	52065186	0.95	52060183	0.85	52057989	0.98
chr2	52067508	52067536	0.5	NA	NA	52028169	0.08	NA	NA	NA	NA
chr2	52070117	52070116	0.81	52070116	0.89	52070116	0.99	52070116	0.94	52070116	0.94
chr2	52070847	52070846	0.69	52066337	0.68	52070846	0.82	52066092	0.6	52053978	0.63
chr2	52076955	52076979	0.71	NA	NA	NA	NA	52076954	0.4	52087301	0.09
chr2	52077062	52082006	0.82	52076719	0.99	52077105	0.98	52076517	0.98	52077061	0.98
chr2	52077226	52077223	0.7	52075997	0.94	52077105	0.76	52057437	0.94	52066704	0.84
chr2	52080287	52080286	0.92	52080286	0.91	52080286	0.64	52082005	0.71	52080286	0.8
chr2	52089283	52089987	0.79	52089282	0.97	52092095	0.85	52089282	0.89	52088447	0.9
chr2	52090718	52046004	1.0	52046004	1.0	NA	NA	NA	NA	NA	NA
chr2	52094833	52093085	1.0	52051514	0.96	52094829	0.94	52088324	1.0	52092293	1.0
chr2	52099473	52099472	1.0	52103918	0.5	52050527	0.05	52099472	1.0	52128992	0.38
chr2	52102778	52102777	0.73	52102777	0.93	52085445	0.03	52102777	1.0	52102777	0.81
chr2	52103315	52103314	0.63	52103314	0.84	52103314	0.95	52103314	0.87	52103314	0.49
chr2	52105186	52105185	0.58	52105185	0.61	52105185	0.65	52105185	0.55	52105185	0.84
chr2	52106418	52106417	0.57	52106428	1.0	52106417	0.45	52106428	0.81	52106428	0.95
chr2	52109894	52109902	0.88	52109893	0.67	52115343	0.59	52109902	0.73	52107034	0.75
chr2	52111308	52111307	0.37	52111555	0.57	52124977	0.56	52111307	0.72	52111555	0.62
chr2	52112118	52112117	1.0	52110968	1.0	52082631	1.0	52112117	1.0	52110070	1.0
chr2	52112137	52112117	0.98	52110968	0.94	52082631	1.0	52112117	0.9	52110070	0.97
chr2	52113331	52113330	0.77	52113330	0.63	52113330	0.9	52113330	0.75	52113330	0.67
chr2	52122306	52122317	0.6	52124404	0.89	52122317	0.88	52122317	0.86	52124404	0.94
chr2	52124167	52101443	0.79	NA	NA	52074196	0.5	52101443	1.0	NA	NA
chr2	52124202	52124201	0.84	NA	NA	52173051	0.33	52101443	1.0	NA	NA
chr2	52124953	52124952	0.96	52124952	0.99	52082631	1.0	52124952	1.0	52121683	1.0
chr2	52126092	52126091	0.87	52126091	0.97	52126091	0.99	52126091	0.96	52126091	0.99
chr2	52126974	52126973	0.57	52126973	0.98	52126973	0.98	52126973	0.95	52126973	0.98
chr2	52149215	52149219	1.0	NA	NA	NA	NA	52149219	1.0	NA	NA
chr2	52150379	52150378	0.46	52150378	0.91	52150378	0.94	52135569	0.81	52150378	0.94
chr2	52152156	52151858	0.53	52152156	1.0	52173601	0.02	52145057	0.7	52152156	0.33
chr2	52154085	52151972	0.57	52154045	0.87	52154045	0.85	52155244	0.85	52154045	0.98
chr2	52154124	52130081	0.4	52154017	0.83	52154184	0.66	52156194	0.56	52154017	0.57
chr2	52154185	52154184	0.88	52154184	0.93	52154184	0.99	52135569	0.98	52154184	0.95
chr2	52157614	52111546	0.05	NA	NA	NA	NA	NA	NA	NA	NA
chr2	52159780	52159683	0.97	52159683	1.0	52159779	0.99	52159779	1.0	52159779	0.99
chr2	52166474	52166249	1.0	NA	NA	52173362	0.67	NA	NA	NA	NA
chr2	52169973	52169977	0.73	52169977	0.5	52169801	0.84	52169743	0.61	52169977	0.62
chr2	52176416	52176415	0.95	52176415	1.0	52176415	0.97	52176415	0.71	52176415	0.7
chr2	52182452	52182451	1.0	52182451	0.91	52182451	0.97	52182451	0.87	52182451	0.84
chr2	52184305	52184304	0.72	52184304	1.0	52184304	0.94	52184304	0.99	52184304	0.97
chr2	52188854	52188853	0.57	52188853	0.53	52188853	0.48	52188853	0.63	52188853	0.34
chr2	52202603	52202606	1.0	NA	NA	NA	NA	52202606	1.0	NA	NA
chr2	52208214	52200597	1.0	NA	NA	52222986	0.25	52200597	1.0	NA	NA
chr2	52209065	52209064	1.0	52209064	0.89	52230708	0.98	52209064	1.0	52209064	1.0
chr2	52218077	52224690	0.72	52218076	0.94	52218076	0.82	52218076	0.9	52218044	0.91
chr2	52223534	52223538	0.33	NA	NA	NA	NA	NA	NA	52272264	0.03
chr2	52225434	52225433	0.98	52224564	0.99	52225433	1.0	52225433	1.0	52225433	0.98
chr2	52227587	52227133	0.59	52227579	0.87	52227133	0.86	52227133	0.9	52227133	0.89
chr2	52228579	52228596	0.71	NA	NA	NA	NA	52228596	0.92	NA	NA
chr2	52229846	52239750	0.25	52184783	0.59	52229854	0.62	52229854	0.66	52229854	0.43
chr2	52232496	52190476	1.0	NA	NA	NA	NA	NA	NA	NA	NA
chr2	52237942	52237941	1.0	52237941	1.0	52223543	0.75	NA	NA	52237941	0.67
chr2	52239528	52239539	0.91	52239204	0.97	52239365	0.98	52239374	0.99	52239539	0.98
chr2	52248762	52248779	0.98	52214910	1.0	52248763	1.0	52248763	1.0	52248763	1.0
chr2	52251518	52251698	0.92	52251698	0.95	52251698	0.96	52251698	0.93	52251698	0.96
chr2	52253123	52228025	0.5	NA	NA	NA	NA	NA	NA	NA	NA
chr2	52259391	52259390	0.81	52259636	0.95	52259636	0.84	52259390	0.85	52259636	0.94
chr2	52262740	52262777	0.24	52263397	0.6	52260128	0.36	52263397	0.47	52263397	0.57
chr2	52267022	52267021	1.0	52267021	0.91	52267021	1.0	52267021	1.0	52267021	0.64
chr2	52272265	52286927	0.51	52272168	0.68	52272264	0.8	52267021	0.41	52272264	0.58
chr2	52275816	52288499	0.75	52270033	0.93	52270033	0.93	52270033	0.9	52274550	0.9
chr2	52279891	52261027	1.0	NA	NA	NA	NA	NA	NA	52279898	1.0
chr2	52292394	52292393	0.92	52292393	1.0	52292393	0.45	52341217	1.0	52292393	0.64
chr2	52303568	52303567	0.94	52303567	0.98	52303567	0.97	52296201	0.91	52307440	0.88
chr2	52310775	52307440	0.92	52310774	0.96	52310774	0.97	52310774	0.95	52310774	0.95
chr2	52312364	52312363	0.45	52267021	0.55	52318332	0.72	52318332	0.49	52318332	0.67
chr2	52313186	52313185	0.97	52313185	0.96	52313185	0.91	52313185	0.97	52313185	0.97
chr2	52314501	52314500	0.47	52267021	0.63	52314500	1.0	52312076	0.5	52314500	0.81
chr2	52318618	52318617	1.0	52318617	0.99	52318617	1.0	52318617	1.0	52318617	0.97
chr2	52320668	52347756	0.38	52318617	0.87	52318617	0.84	52318617	0.68	52318617	0.87
chr2	52323661	52323660	1.0	52323660	1.0	NA	NA	52323660	1.0	52322074	0.96
chr2	52323826	52323825	0.63	52320851	0.92	52323825	0.76	52320851	0.94	52323825	0.94
chr2	52323990	52323989	0.58	52323989	0.87	NA	NA	52323989	0.94	52323989	1.0
chr2	52324474	52344255	0.67	52319163	0.93	52319163	0.98	52344255	0.66	52344255	0.85
chr2	52328136	52329001	0.74	52329001	0.89	52324733	0.94	52329001	0.9	52319018	0.83
chr2	52328900	52328899	0.99	52328899	0.99	52328899	1.0	52328899	1.0	52328899	1.0
chr2	52330771	52330770	0.63	52330770	0.61	52330770	0.7	52330770	0.64	52330770	0.57
chr2	52333315	52328899	0.7	52328899	0.84	52336328	0.85	52328899	0.78	52333314	0.79
chr2	52339554	52339553	0.75	52339553	0.49	52339553	0.77	52339553	0.63	52339553	0.74
chr2	52340590	52337580	0.95	NA	NA	NA	NA	52299401	1.0	52317885	0.5
chr2	52340629	52340628	0.66	52340628	0.79	52340628	0.83	52340628	0.69	52340628	0.72
chr2	52344304	52310713	0.86	NA	NA	NA	NA	52328408	1.0	NA	NA
chr2	52345219	52340299	0.49	52332347	0.33	52345225	0.46	52351016	0.42	52313588	0.34
chr2	52349299	52349008	0.78	52347588	0.82	52330887	0.67	52349008	0.84	52348367	0.78
chr2	52351168	52349398	0.5	NA	NA	NA	NA	NA	NA	NA	NA
chr2	52359032	52359031	0.73	52357991	0.82	52359031	0.93	52357991	0.75	52357991	0.85
chr2	52362979	52362047	0.81	52352040	0.89	52358416	0.84	52362000	0.88	52363770	0.86
chr2	52364743	52365918	0.51	52330887	0.69	52336708	0.49	52366532	0.66	52363770	0.66
chr2	52367565	52367564	0.61	52367564	0.86	52367564	0.85	52367564	0.85	52356846	0.8
chr2	52367659	52367658	0.87	52366845	0.83	52371564	0.88	52367658	0.8	52367658	0.84
chr2	52368465	52368464	0.76	52363695	0.33	NA	NA	52368464	0.6	52368464	1.0
chr2	52370915	52370927	0.94	52370927	0.99	52370927	1.0	52370927	0.98	52372606	0.98
chr2	52371085	52369369	0.4	52393727	0.66	52370927	0.93	52393727	0.67	52371088	0.64
chr2	52371870	52367564	0.46	52374030	0.63	52374030	0.73	52416169	0.49	52375502	0.66
chr2	52373238	52373237	1.0	52373237	1.0	NA	NA	52365170	1.0	52373237	1.0
chr2	52376468	52376467	0.45	52417132	0.63	52376467	0.61	52416506	0.53	52376467	0.54
chr2	52378878	52409142	0.48	52404902	0.78	52366845	0.88	52366845	0.81	52381346	0.86
chr2	52383504	52364742	0.65	NA	NA	NA	NA	52368464	0.58	NA	NA
chr2	52388813	52404925	0.97	NA	NA	NA	NA	52388812	1.0	NA	NA
chr2	52389872	52389871	0.86	52389871	0.67	52389871	0.25	NA	NA	52389871	0.5
chr2	52391686	52391697	0.71	52391599	0.85	52389743	0.81	52389743	0.71	52391230	0.72
chr2	52394754	52394753	0.76	52394753	0.81	52402685	0.71	52394753	0.6	52394753	0.75
chr2	52398327	52349398	0.46	52382288	0.5	NA	NA	NA	NA	52411219	0.07
chr2	52403097	52402048	0.69	52401342	0.88	52403082	0.81	52402048	0.81	52399671	0.84
chr2	52407019	52407018	0.98	52407018	0.95	52407018	0.96	52407018	1.0	52407018	0.98
chr2	52411434	52411433	0.9	52405268	0.9	52411433	0.53	52411433	0.98	52411433	0.99
chr2	52413380	52413805	0.52	52385680	0.62	52462952	0.2	52413805	0.55	52413805	0.64
chr2	52417468	52417467	0.67	52417467	0.9	52417467	0.97	52417467	0.87	52417467	0.96
chr2	52418943	52407946	0.95	52418942	0.5	52418942	1.0	52418942	0.5	52418952	0.6
chr2	52419111	52419110	0.35	52417513	0.56	52419198	0.68	52419198	0.52	52402685	0.55
chr2	52425156	52392956	1.0	NA	NA	NA	NA	NA	NA	NA	NA
chr2	52427318	52427326	1.0	NA	NA	NA	NA	NA	NA	NA	NA
chr2	52427686	52428241	1.0	NA	NA	52427685	0.89	NA	NA	52427685	1.0
chr2	52427930	52385843	1.0	52427933	0.89	52380038	1.0	52427857	0.96	52424188	0.92
chr2	52428026	52411425	0.95	NA	NA	NA	NA	NA	NA	NA	NA
chr2	52449386	52449389	0.94	52449389	0.84	52449389	0.87	52449389	0.87	52449389	0.78
chr2	52451303	52451302	0.47	52451302	0.73	52451302	0.94	52451302	0.62	52451302	0.82
chr2	52468570	52469313	1.0	52466894	0.99	52468377	0.98	52469281	1.0	52468569	1.0
chr2	52475552	52475551	0.91	52475551	1.0	52475551	0.94	52475551	0.53	52475551	0.93
chr2	52476775	52476796	0.73	NA	NA	52448122	0.17	52476796	0.54	52452888	0.1
chr2	52487075	52487104	0.62	52479123	0.91	52482661	1.0	52486471	0.9	52487039	0.94
chr2	52489371	52489370	1.0	52489370	1.0	NA	NA	NA	NA	NA	NA
chr2	52490030	52489088	0.64	52477698	0.65	52489821	0.77	52482549	0.73	52490032	0.67
chr2	52493409	52485183	1.0	NA	NA	NA	NA	52456413	1.0	NA	NA
chr2	52495342	52495576	0.84	52494751	0.91	52495576	0.88	52494355	0.91	52494751	0.91
chr2	52507199	52507198	0.75	52507198	0.99	52507198	0.99	52507198	0.96	52507198	0.95
chr2	52511456	52476690	0.33	52517412	0.45	52511845	0.4	52517412	0.31	52516897	0.33
chr2	52515658	52510390	0.45	52515068	0.76	52515068	0.82	52515068	0.4	52515068	0.58
chr2	52516920	52495679	1.0	NA	NA	NA	NA	52467525	1.0	NA	NA
chr2	52520039	52512865	0.31	52514474	0.06	52513290	0.05	52518201	0.12	52509018	0.21
chr2	52528372	52502411	0.33	NA	NA	52504446	0.67	NA	NA	NA	NA
chr2	52530438	52505742	0.21	NA	NA	52519075	0.33	NA	NA	52576650	0.04
chr2	52561756	52561756	0.96	52561756	0.97	52561756	1.0	52561756	0.99	52561756	0.98
chr2	52574900	52611066	0.01	NA	NA	NA	NA	NA	NA	NA	NA
chr2	52576979	52576978	0.66	52575412	0.75	52575412	0.88	52576978	0.72	52576978	0.7
chr2	52577756	52577466	0.62	52577755	1.0	52577755	0.98	52571203	0.83	52577755	0.86
chr2	52578307	52578306	0.98	52578306	0.89	52578306	0.98	52578306	0.98	52578306	0.87
chr2	52582802	52558318	0.53	52582801	0.88	52582801	0.91	52585850	0.83	52582801	0.93
chr2	52583979	52566969	0.45	52583246	0.6	52591493	0.57	52584429	0.7	52588887	0.67
chr2	52587579	52587578	0.36	52587578	0.77	52587578	0.16	52587578	0.61	52587578	0.64
chr2	52588445	52588446	0.7	52588446	0.85	52589406	0.78	52588446	0.67	52588446	0.8
chr2	52591769	52559975	1.0	NA	NA	NA	NA	NA	NA	NA	NA
chr2	52619531	52619530	0.52	52619530	0.67	52619921	0.85	52611066	0.51	52619965	0.7
chr2	52620188	52603421	0.1	NA	NA	NA	NA	NA	NA	NA	NA
chr2	52631772	52629165	0.5	52631125	0.37	52630988	0.77	52599055	0.53	52630988	0.71
chr2	52636793	52636792	0.44	52641338	0.84	52641338	0.86	52636792	0.81	52636792	0.84
chr2	52641821	52643767	0.45	52641829	0.46	52691791	0.44	52641829	0.38	52641829	0.38
chr2	52642525	52642524	0.92	52642524	0.87	52642524	1.0	52642524	0.76	52642524	0.9
chr2	52656945	52643251	1.0	NA	NA	NA	NA	52608638	1.0	NA	NA
chr2	52660916	52636274	0.1	NA	NA	NA	NA	NA	NA	NA	NA
chr2	52661625	52661624	0.99	NA	NA	52661624	0.7	52661624	1.0	52661624	0.64
chr2	52680179	52680178	0.51	52680178	0.9	52681819	0.89	52685736	0.88	52686842	0.58
chr2	52682030	52635926	1.0	52682033	0.98	NA	NA	52657533	1.0	52635926	1.0
chr2	52695929	52695928	0.96	52652683	0.5	52695928	0.85	52695928	0.67	52695928	0.82
chr2	52697361	52697366	0.93	52697366	1.0	52691462	0.97	52697366	0.82	52697366	0.86
chr2	52705548	52703702	0.8	52700258	0.83	52704568	0.87	52703078	0.84	52705462	0.87
chr2	52716227	52722339	0.49	52729886	0.58	52712794	0.58	52712794	0.51	52716508	0.53
chr2	52718429	52718427	0.97	52719646	1.0	52718427	1.0	52718427	1.0	52718427	0.88
chr2	52720386	52720388	0.52	52720388	0.98	52720388	0.54	52720388	0.98	52730629	0.74
chr2	52720550	52720549	1.0	52720549	0.5	52720549	1.0	NA	NA	52720549	0.44
chr2	52723410	52723413	1.0	NA	NA	52736883	1.0	52695666	1.0	NA	NA
chr2	52723967	52723999	0.52	52723999	0.81	52723999	0.57	52723999	0.69	52723999	0.79
chr2	52724002	52723999	0.74	52723621	0.95	52723621	0.92	52723621	0.92	52723621	0.91
chr2	52731829	52731846	0.85	52731840	0.85	NA	NA	52731840	0.82	52731840	0.75
chr2	52742694	52743127	0.67	52732344	0.74	52742693	0.97	52743127	0.65	52733589	0.73
chr2	52751563	52704169	0.83	52723513	1.0	NA	NA	NA	NA	52755975	0.25
chr2	52752363	52752375	0.74	52752375	0.93	52752375	0.89	52752375	0.82	52752375	0.92
chr2	52753450	52751491	0.96	52753449	1.0	52753449	0.87	52751491	0.97	52753449	0.93
chr2	52763838	52767528	0.76	52763180	0.9	52763180	0.96	52763180	0.92	52763180	0.9
chr2	52765353	52760608	0.78	52765352	0.76	52765377	1.0	52794358	0.37	52765352	0.52
chr2	52765378	52760608	0.92	52765377	0.89	52765377	1.0	52764599	0.43	52765377	0.76
chr2	52765433	52765456	0.8	52765456	1.0	NA	NA	52765456	1.0	52799757	0.05
chr2	52765457	52765456	1.0	52765456	1.0	NA	NA	52765456	1.0	52799757	0.05
chr2	52766536	52766535	0.87	52766535	1.0	52766535	0.51	52766535	0.87	52766535	0.97
chr2	52771226	52740673	0.48	52771225	0.88	52771225	0.94	52771879	0.97	52771225	0.89
chr2	52772615	52772755	0.72	52771862	0.98	52771318	0.94	52772755	0.98	52772790	0.95
chr2	52774397	52774127	0.87	52774127	0.86	52774127	0.86	52774127	0.84	52774127	0.92
chr2	52776601	52776161	0.79	52776161	0.89	52765469	0.76	52778345	0.78	52776161	0.86
chr2	52781529	52781528	1.0	52781528	0.5	52781528	0.69	52781528	0.56	52781528	0.93
chr2	52787024	52787023	1.0	52835470	0.09	NA	NA	NA	NA	NA	NA
chr2	52789285	52789284	1.0	52787366	0.99	52777305	0.97	52775862	0.97	52787717	0.88
chr2	52796009	52795969	0.41	52796008	0.86	52796008	0.85	52796008	0.81	52796008	0.83
chr2	52804638	52770483	0.75	NA	NA	NA	NA	52804637	0.87	NA	NA
chr2	52807310	52807309	0.88	52807309	1.0	52807309	0.97	52807309	0.96	52807309	0.99
chr2	52817075	52817086	0.76	52828621	0.94	52828621	0.92	52817086	0.79	52831738	0.93
chr2	52828188	52827606	0.98	52827558	0.99	52825900	0.99	52825900	0.97	52828510	0.96
chr2	52828403	52828402	0.98	52827558	1.0	52825900	0.97	52830983	0.97	52828510	0.98
chr2	52829554	52828402	0.82	52827558	0.63	52825900	0.85	52825900	0.76	52828510	0.74
chr2	52841777	52841771	0.98	52835125	0.98	52835125	1.0	52841160	1.0	52841771	0.99
chr2	52851482	52851505	0.69	52851505	0.59	52851505	0.58	52851505	0.4	52851505	0.66
chr2	52854197	52891592	0.02	NA	NA	NA	NA	NA	NA	NA	NA
chr2	52854522	52854526	1.0	NA	NA	52811283	0.08	NA	NA	NA	NA
chr2	52857849	52857360	0.72	52857360	0.95	52857360	0.73	52857360	0.81	52857360	0.72
chr2	52864668	52836407	0.52	52905278	0.84	52864938	0.85	52838714	0.84	52836407	0.82
chr2	52867354	52867844	0.39	52867353	0.55	52865662	0.78	52867650	0.6	52883151	0.58
chr2	52869295	52869294	0.5	52869294	1.0	52869294	0.33	52869294	0.51	52869294	0.87
chr2	52869853	52869563	0.88	52866309	0.97	52869563	0.94	52869563	0.94	52869852	0.92
chr2	52870778	52870777	0.38	NA	NA	52870777	1.0	NA	NA	52870777	0.45
chr2	52873082	52873081	0.77	52873081	0.97	52873081	0.98	52873081	0.99	52873081	1.0
chr2	52878057	52875775	0.8	52828841	1.0	52878056	0.99	52880424	0.99	52878303	0.97
chr2	52888055	52888054	0.61	52888054	0.32	52888054	0.67	52888054	0.51	52888054	0.7
chr2	52888479	52888478	0.92	52885913	1.0	52888478	0.99	52888478	1.0	52888478	1.0
chr2	52890119	52890118	0.94	52890118	0.95	52890118	0.99	52890118	1.0	52890118	0.97
chr2	52903138	52903137	0.91	52903137	0.99	52903137	0.75	52903137	0.99	52903137	0.9
chr2	52905131	52905130	0.9	52905130	1.0	52905130	0.92	52905347	0.97	52905130	0.97
chr2	52906300	52907580	0.84	52906299	0.99	52906299	0.89	52892700	0.91	52907580	0.97
chr2	52924316	52924315	0.82	52924315	0.97	52920965	0.81	52924315	0.93	52920965	0.96
chr2	52932353	52932394	0.53	52939593	0.61	52932564	0.75	52948516	0.54	52933554	0.46
chr2	52939594	52939593	0.96	52939593	1.0	52939593	0.96	52939593	0.96	52939593	0.89
chr2	52947126	52947155	1.0	NA	NA	NA	NA	NA	NA	NA	NA
chr2	52948832	52948836	0.97	52948836	1.0	52948836	0.67	52948836	1.0	52924275	0.91
chr2	52958957	52958964	0.74	NA	NA	NA	NA	52913151	1.0	52958964	0.25
chr2	52959886	52959885	0.96	52959885	0.53	52959885	0.82	52959885	0.72	52959885	0.83
chr2	52962627	52962832	0.84	52924270	0.67	52962626	0.75	52962626	0.84	52935863	0.85
chr2	52962942	52962807	0.76	NA	NA	NA	NA	52919635	1.0	NA	NA
chr2	52976116	52976115	0.54	52994696	0.91	52984701	0.82	52984701	0.89	52986016	0.9
chr2	52977419	52977418	1.0	NA	NA	52989456	0.1	NA	NA	NA	NA
chr2	52978096	52995198	0.78	NA	NA	NA	NA	52981275	1.0	52978095	0.5
chr2	52978157	52978156	0.99	52978156	1.0	52978156	1.0	52936961	1.0	NA	NA
chr2	52984446	52984445	0.9	NA	NA	NA	NA	52939559	0.89	NA	NA
chr2	52984509	52984508	1.0	NA	NA	NA	NA	NA	NA	NA	NA
chr2	52985318	52948555	0.24	52985831	0.75	52987684	0.9	52983799	0.63	52985831	0.64
chr2	52987667	52987680	0.25	NA	NA	NA	NA	NA	NA	NA	NA
chr2	52990781	52990780	0.9	52990780	0.81	52990780	0.98	52990780	0.89	52990780	0.97
chr2	52993121	52993120	1.0	52977212	1.0	52949578	0.83	52944302	1.0	52944302	1.0
chr2	52997278	52985047	0.66	52997138	0.69	52985047	0.43	52996514	0.69	52997138	0.39
chr2	52998137	52998150	0.69	52997263	0.89	52999492	0.92	52999492	0.9	53001368	0.91
chr2	52999783	52999782	0.98	52997838	0.98	52999782	1.0	52999782	1.0	52999782	0.97
chr2	53000551	53000547	0.99	53000547	1.0	52999404	1.0	53000547	1.0	52999404	0.99
chr2	53008794	53008793	0.65	53008793	0.94	53008793	0.97	53008793	0.92	53008793	1.0
chr2	53013375	53013374	1.0	NA	NA	NA	NA	52967618	1.0	NA	NA
chr2	53014855	53014854	0.67	53014854	0.91	53014854	0.64	53014854	0.51	53014854	0.86
chr2	53020298	53020297	1.0	NA	NA	53020297	0.59	NA	NA	53020297	1.0
chr2	53029326	53029325	0.52	53051461	0.08	53029325	0.58	53022086	0.2	53029325	0.43
chr2	53032514	53033058	0.48	53037408	0.74	53033058	0.66	53037408	0.68	53011015	0.63
chr2	53038046	53036415	0.48	53034395	0.73	53038991	0.77	53038991	0.63	53034718	0.61
chr2	53040835	53040834	0.7	53038991	0.81	53041533	0.85	53038991	0.77	53040834	0.77
chr2	53043608	53011096	0.91	53043630	0.69	53061665	0.33	53043630	0.53	53043630	0.72
chr2	53049808	53049811	0.97	53034395	1.0	53000290	1.0	53049811	1.0	53049811	0.99
chr2	53052703	53044886	0.5	NA	NA	53052706	0.28	53009027	0.01	NA	NA
chr2	53056738	53056737	0.98	53056737	0.97	53056737	1.0	53056737	1.0	53056737	0.98
chr2	53058487	53058486	0.79	53058486	0.95	53058486	0.44	53058486	0.79	53058486	0.78
chr2	53061179	53061178	0.91	53054946	0.91	53053782	0.95	53061178	0.96	53060928	0.99
chr2	53065177	53110764	0.17	NA	NA	NA	NA	NA	NA	53019323	1.0
chr2	53070018	53064332	1.0	NA	NA	NA	NA	NA	NA	NA	NA
chr2	53070947	53072189	0.85	53070946	0.96	53070946	0.48	53072189	0.78	53070946	0.9
chr2	53079366	53079365	0.8	53079365	0.82	53079365	0.76	53079365	0.71	53079365	0.73
chr2	53081336	53081340	0.54	NA	NA	53081340	1.0	53032496	0.8	53081340	0.57
chr2	53083469	53083468	0.67	53083468	0.7	53083468	0.54	53083468	0.71	53083468	0.83
chr2	53083820	53071460	0.55	NA	NA	NA	NA	NA	NA	NA	NA
chr2	53084876	53084875	0.9	53084758	0.97	53084758	0.99	53084758	0.94	53084758	0.99
chr2	53088404	53088403	0.86	53088403	0.97	53088403	0.99	53088403	1.0	53088403	0.85
chr2	53096374	53094112	0.84	53099753	0.77	53077806	0.74	53089505	0.66	53106540	0.73
chr2	53100464	53100212	0.35	53099753	0.61	53100099	0.46	53099753	0.52	53099753	0.66
chr2	53105732	53105731	0.86	53105731	0.94	53097007	0.89	53105731	1.0	53105731	0.96
chr2	53120370	53120381	0.91	53120369	0.75	NA	NA	53070630	1.0	53097894	0.17
chr2	53128511	53128510	0.63	53128510	0.46	53128510	0.67	53128510	0.51	53128510	0.59
chr2	53139268	53140597	0.87	53140597	0.96	53140597	0.88	53140597	0.95	53140597	0.93
chr2	53140455	53140342	0.72	53139076	0.9	53139076	0.69	53140479	0.92	53140479	0.77
chr2	53140612	53140611	0.82	53140611	0.95	53140611	0.95	53140611	0.98	53133925	0.97
chr2	53141077	53141323	0.62	53141076	0.98	53139076	0.89	53141076	0.95	53133925	0.98
chr2	53141835	53131218	1.0	NA	NA	NA	NA	NA	NA	NA	NA
chr2	53147416	53148370	0.88	53147455	0.91	53147455	0.96	53148370	0.91	53147455	0.97
chr2	53149282	53149281	0.96	53149281	0.96	53149281	0.97	53149281	0.96	53149281	0.9
chr2	53152298	53152297	1.0	53152297	0.95	53152297	0.99	53152297	1.0	53153836	0.94
chr2	53154561	53154610	1.0	NA	NA	NA	NA	53136234	1.0	53148071	0.04
chr2	53156832	53156819	1.0	53156819	0.98	53156819	0.96	53156819	0.98	53156819	0.99
chr2	53159903	53142704	1.0	NA	NA	NA	NA	NA	NA	NA	NA
chr2	53161923	53161942	0.78	53161942	0.93	53161942	0.9	53161942	0.91	53161942	0.87
chr2	53163040	53163043	0.89	53163058	0.63	53204149	0.07	53163043	0.8	53134376	0.92
chr2	53170465	53170474	0.46	53170474	0.95	53170474	0.21	53170474	0.96	53170474	0.82
chr2	53173763	53173762	0.95	53173762	0.94	53173762	0.98	53173762	0.92	53173762	0.94
chr2	53184502	53184503	0.82	53184441	0.89	53184441	0.93	53184503	0.89	53184503	0.8
chr2	53188843	53188471	0.74	53187762	0.83	53186545	0.89	53188471	0.91	53188471	0.92
chr2	53208055	53237754	0.5	NA	NA	NA	NA	NA	NA	NA	NA
chr2	53210059	53207754	0.5	53210071	0.85	53207754	0.85	53210071	0.68	53207754	0.47
chr2	53219486	53215688	0.61	53219485	0.97	53219485	0.96	53215688	0.95	53219485	0.89
chr2	53221075	53221084	0.92	NA	NA	53221092	0.73	53177072	1.0	NA	NA
chr2	53221085	53221084	0.92	NA	NA	53221092	0.73	53177072	1.0	NA	NA
chr2	53224650	53224655	0.77	53224655	0.88	53224655	1.0	53224655	0.86	53224655	0.97
chr2	53225391	53225390	0.93	53225405	0.97	53213089	0.93	53225390	0.96	53225405	0.95
chr2	53241507	53241506	0.92	53241506	0.96	53241506	1.0	53241506	0.96	53241506	0.96
chr2	53246246	53246288	0.97	53246038	0.95	53246256	1.0	53246288	1.0	53246260	0.98
chr2	53246511	53246510	0.98	53246510	1.0	53246510	1.0	53246510	1.0	53246510	0.96
chr2	53246685	53246696	0.99	53246696	1.0	53246696	0.99	53246696	1.0	53246696	0.99
chr2	53255715	53257276	0.76	53217255	0.65	53255714	0.99	53257246	0.5	53255714	0.84
chr2	53257277	53257276	0.55	53257276	0.93	53257276	0.91	53257276	0.54	53257276	0.91
chr2	53265375	53265374	0.53	53265374	0.75	53263469	0.61	53265374	0.62	53265374	0.77
chr2	53265955	53265968	0.84	53265968	0.87	53265968	0.92	53265968	0.88	53266121	0.9
chr2	53266605	53266604	0.63	53266604	0.6	53266604	0.87	53266604	0.66	53266604	0.56
chr2	53266680	53266679	0.74	53266679	0.63	53266679	0.44	53266679	0.7	53266679	0.5
chr2	53271924	53271923	0.95	53263661	0.4	53271923	0.05	53263661	0.36	53263661	0.38
chr2	53274145	53231586	1.0	NA	NA	NA	NA	NA	NA	NA	NA
chr2	53285011	53288880	0.47	53283049	0.71	53285010	0.82	53283974	0.79	53285010	0.66
chr2	53289694	53289693	0.8	53291868	0.97	53289321	0.96	53289674	0.94	53289674	0.97
chr2	53300107	53299025	0.85	53291578	0.67	53300106	0.76	53290795	0.58	53299025	0.88
chr2	53302251	53302250	0.5	53302250	0.93	53302250	0.66	53302250	0.65	53302250	0.81
chr2	53303116	53302628	0.97	53294606	0.98	53303115	1.0	53303242	1.0	53303242	0.97
chr2	53308226	53291905	0.75	53280980	0.01	53308237	1.0	53272951	1.0	53308237	0.71
chr2	53309189	53309188	0.7	53309188	0.95	53309188	0.9	53309188	0.88	53309188	0.92
chr2	53311788	53311712	0.87	53309729	0.95	53311712	0.92	53311712	0.96	53310926	0.9
chr2	53314025	53315765	0.78	53305676	0.76	53314047	0.9	53309587	0.73	53314047	0.76
chr2	53327408	53327407	0.88	53326431	0.92	53327407	0.94	53327407	0.92	53327407	0.92
chr2	53335656	53335730	0.87	53319826	0.65	53335655	0.84	53332928	0.54	53335655	0.83
chr2	53339172	53339171	0.58	53339171	0.73	53339171	0.45	53339171	0.6	53353920	0.67
chr2	53342967	53342971	0.94	53340495	0.98	53342971	1.0	53342971	1.0	53342971	1.0
chr2	53347995	53347994	0.97	53347994	0.25	53347994	0.58	53347994	1.0	53394174	0.29
chr2	53354559	53354558	0.96	NA	NA	53354558	0.72	53364223	0.04	53354558	0.67
chr2	53354896	53354895	0.61	53354895	0.5	53318178	1.0	53354895	0.75	53359554	0.44
chr2	53358066	53358065	0.66	53358065	0.85	53356794	1.0	53358065	0.74	53356794	0.95
chr2	53359633	53382483	0.65	53359647	0.5	53368010	0.93	53382483	0.59	53363054	0.75
chr2	53362320	53362332	0.98	53362319	1.0	53362319	0.76	53355149	0.97	53319051	1.0
chr2	53364074	53364073	0.84	53364073	0.87	53364073	0.85	53364073	0.89	53364073	0.95
chr2	53365660	53365659	0.58	53356448	1.0	NA	NA	53331894	0.46	53319051	0.67
chr2	53366243	53366242	0.94	53366242	0.68	53332623	0.67	53366242	0.59	53366242	0.4
chr2	53366431	53365442	0.92	53355627	0.79	53365591	0.95	53365016	0.91	53366501	0.93
chr2	53371783	53371782	0.42	53371782	0.34	53371795	1.0	53371795	0.43	53371795	0.33
chr2	53378405	53378406	0.88	53378406	0.95	53378406	1.0	53379493	0.95	53381668	0.97
chr2	53389095	53389674	1.0	NA	NA	NA	NA	NA	NA	NA	NA
chr2	53391656	53391655	0.65	53391655	0.58	53391512	0.81	53391655	0.66	53392090	0.67
chr2	53398565	53398564	0.92	53398564	0.94	53396765	0.98	53398564	0.98	53398205	1.0
chr2	53401993	53395041	0.61	53376539	0.54	53401396	0.65	53402183	0.44	53376539	0.5
chr2	53414700	53414711	0.9	53414711	0.93	53414711	0.96	53414711	0.96	53414711	0.99
chr2	53414855	53414854	0.96	53414854	0.89	53414854	0.99	53414854	0.94	53414854	0.98
chr2	53417525	53419912	0.71	53417825	0.84	53418411	0.92	53415181	0.83	53417825	0.81
chr2	53426962	53459983	1.0	NA	NA	NA	NA	NA	NA	NA	NA
chr2	53429763	53429762	0.75	NA	NA	53394748	1.0	53381010	0.12	NA	NA
chr2	53439905	53439909	0.68	53439909	0.78	53439909	0.97	53439909	0.8	53439909	0.81
chr2	53445187	53445186	0.94	53445186	0.96	53444302	0.75	53444916	0.96	53445186	0.77
chr2	53462316	53460915	0.53	53460915	0.53	53462315	0.76	53460915	0.4	53462315	0.79
chr2	53463621	53463620	0.61	53463620	0.56	53463620	0.44	53463620	0.34	53463530	0.68
chr2	53466800	53514090	0.4	NA	NA	NA	NA	NA	NA	NA	NA
chr2	53466820	53422457	0.04	NA	NA	NA	NA	NA	NA	NA	NA
chr2	53467395	53467394	0.83	53467394	0.66	53467406	0.42	53466346	0.55	53467394	0.74
chr2	53467454	53422142	0.93	53448153	0.12	53460724	0.5	53422142	1.0	53418107	0.98
chr2	53469622	53469621	0.81	53469621	0.55	53469621	0.85	53469621	0.65	53469621	0.74
chr2	53472845	53472844	0.93	53472844	0.85	53472844	0.81	53472844	0.85	53472844	0.97
chr2	53478573	53478586	0.75	53478586	0.81	53478586	0.86	53478586	0.73	53478586	0.67
chr2	53485855	53485854	0.97	53485854	1.0	53485854	0.83	53485854	0.76	NA	NA
chr2	53488250	53502605	0.33	53488249	0.33	NA	NA	53488249	0.67	53488249	0.81
chr2	53489071	53444340	1.0	NA	NA	NA	NA	NA	NA	53443759	0.2
chr2	53495078	53495077	0.61	53495077	0.9	53495077	0.99	53495077	0.83	53495077	0.98
chr2	53501334	53501335	0.92	53501335	0.95	53501335	0.84	53501335	0.98	53508140	0.91
chr2	53511393	53510813	0.97	53511328	0.97	53510813	0.95	53511328	0.99	53509693	0.99
chr2	53518954	53518953	1.0	53518953	1.0	53518953	0.73	53518953	0.71	53518953	1.0
chr2	53521734	53521733	0.86	53521733	0.8	53521733	0.41	53521733	0.82	53521733	0.97
chr2	53528240	53515489	0.46	53524827	0.74	53520299	0.77	53524827	0.73	53529418	0.64
chr2	53530444	53530462	0.86	53525379	0.6	NA	NA	53516370	0.77	53502536	0.61
chr2	53531304	53531048	0.84	53531303	0.9	53524827	0.78	53531303	0.6	53531303	0.89
chr2	53532211	53525588	1.0	NA	NA	53556821	0.02	NA	NA	NA	NA
chr2	53534088	53534087	0.7	53526655	0.99	53499896	0.64	53526655	0.89	53521733	0.91
chr2	53538988	53541867	0.63	53538987	1.0	53538987	0.98	53535901	0.95	53537454	0.98
chr2	53552627	53552626	0.94	53552626	0.8	53553599	0.86	53552626	0.79	53552626	0.81
chr2	53560384	53552990	0.81	53560383	0.5	53560383	1.0	53510714	0.7	53560383	0.76
chr2	53570965	53603721	0.17	53525984	0.18	NA	NA	53617405	0.11	53570964	0.67
chr2	53571780	53571779	0.97	53571779	0.98	53571779	0.91	53571779	0.97	53571779	0.96
chr2	53574903	53574902	0.99	53574902	1.0	53574902	0.83	53574902	0.98	53574902	1.0
chr2	53577503	53577502	0.68	53530922	1.0	NA	NA	53577502	0.73	53577502	0.87
chr2	53577504	53577533	0.38	53580395	0.97	53577533	0.83	53580395	0.82	53577124	0.82
chr2	53577534	53577533	0.47	53580395	0.98	53577533	0.83	53580395	0.89	53577124	0.9
chr2	53582218	53580923	0.88	53580923	0.91	53576884	0.9	53580923	0.93	53581920	0.87
chr2	53584425	53584424	0.85	53584424	0.78	53584424	0.98	53584424	0.78	53584424	0.77
chr2	53585860	53585859	1.0	NA	NA	NA	NA	53551159	1.0	NA	NA
chr2	53596144	53596143	0.84	53600381	0.74	53588678	0.97	53596143	0.67	53603385	0.71
chr2	53600129	53600549	0.54	53600128	0.93	53600128	1.0	53600128	0.78	53600128	0.98
chr2	53603525	53603524	1.0	NA	NA	53603524	1.0	53603524	1.0	53603524	1.0
chr2	53603846	53603845	0.59	53603845	0.21	53603845	0.75	53603845	0.66	53603845	0.88
chr2	53604017	53603385	0.53	53605769	0.94	53604016	0.96	53604016	0.81	53604016	0.84
chr2	53606386	53606385	0.67	53606400	0.79	53606400	0.92	53606400	0.57	53606400	0.78
chr2	53608676	53608675	0.88	53608675	1.0	53608675	1.0	53608675	0.93	53608675	0.98
chr2	53608843	53608842	0.76	53608842	0.96	53608842	0.98	53608842	0.9	53608842	0.65
chr2	53612913	53612919	0.81	53612919	0.99	53612919	1.0	53612919	0.96	53612919	0.98
chr2	53616955	53616954	1.0	53616954	1.0	NA	NA	53616954	1.0	53616954	1.0
chr2	53627216	53630704	0.51	53627215	0.95	53627215	0.98	53627215	0.92	53627215	0.98
chr2	53627692	53627691	0.59	53627691	0.92	53627351	0.87	53627691	0.92	53627691	0.89
chr2	53629364	53629363	0.71	53629363	0.7	53629363	0.67	53629363	0.7	53629363	0.2
chr2	53630705	53630704	0.68	53630704	0.9	53630704	0.93	53630704	0.65	53630704	0.62
chr2	53639314	53637487	0.74	53678161	0.91	53639104	0.97	53637487	0.89	53639117	0.9
chr2	53648827	53652903	0.58	53643999	0.66	53651272	0.58	53650647	0.82	53660497	0.46
chr2	53654164	53654163	1.0	53654163	0.99	53654278	0.85	53654163	0.92	53654163	0.98
chr2	53655929	53655928	0.96	53651309	0.96	53655928	0.33	53651309	0.95	53655928	0.42
chr2	53656421	53653800	0.7	53694884	0.63	53655030	0.93	53655030	0.69	53655390	0.72
chr2	53667697	53667696	0.69	53666249	0.88	53666249	0.74	53664075	0.75	53643392	0.45
chr2	53668326	53668325	0.74	53668325	0.97	53668325	0.98	53668325	0.92	53668325	0.85
chr2	53671353	53670985	0.3	53671353	0.33	53671353	0.37	53671353	0.25	53671353	0.37
chr2	53678141	53678140	1.0	53678140	0.84	53676672	1.0	53678140	0.82	53678140	0.79
chr2	53682413	53650321	0.02	NA	NA	NA	NA	NA	NA	NA	NA
chr2	53686705	53686704	0.73	53686704	1.0	NA	NA	NA	NA	NA	NA
chr2	53687254	53687253	0.07	NA	NA	53687253	0.33	53640813	0.67	NA	NA
chr2	53688934	53688933	0.93	53688933	1.0	NA	NA	53688933	1.0	NA	NA
chr2	53695488	53695487	1.0	NA	NA	NA	NA	NA	NA	53692898	1.0
chr2	53700538	53700544	1.0	NA	NA	NA	NA	NA	NA	NA	NA
chr2	53704360	53710040	0.69	53703927	0.67	53710970	0.63	53704359	0.72	53710970	0.61
chr2	53706448	53706447	0.95	NA	NA	53706447	1.0	NA	NA	53706447	1.0
chr2	53707647	53707646	1.0	53707646	0.99	53707646	0.92	53707646	1.0	53707646	0.67
chr2	53710971	53710970	1.0	53710970	0.99	53710970	0.97	53710970	1.0	53710970	1.0
chr2	53712207	53712216	0.68	53712216	0.91	53712216	0.92	53712216	0.79	53712216	0.69
chr2	53712746	53712745	0.66	53712745	0.91	53712745	0.85	53712745	0.79	53712745	0.63
chr2	53712770	53727757	0.2	NA	NA	NA	NA	NA	NA	NA	NA
chr2	53713913	53666275	0.67	53756871	0.12	NA	NA	NA	NA	53669949	0.07
chr2	53718764	53670171	1.0	NA	NA	NA	NA	NA	NA	53718763	1.0
chr2	53718915	53731475	0.06	NA	NA	NA	NA	53695702	1.0	53759633	0.15
chr2	53720139	53720278	0.69	53721936	0.63	53720138	0.7	53720278	0.74	53720138	0.6
chr2	53721124	53721123	0.44	53721123	0.52	53721123	0.57	53721123	0.55	53721123	0.44
chr2	53721399	53721398	0.47	53719502	0.67	53721430	0.79	53697560	0.56	53702492	0.33
chr2	53721575	53721574	1.0	53721574	0.76	NA	NA	53721574	0.64	53721574	1.0
chr2	53722177	53722176	0.84	53722176	1.0	53722176	0.5	53722176	0.37	53722176	0.62
chr2	53722638	53764112	1.0	53692904	0.33	NA	NA	NA	NA	NA	NA
chr2	53724599	53721123	0.1	NA	NA	53679494	0.14	NA	NA	53731814	0.04
chr2	53726258	53735998	0.41	53726257	0.89	53726257	0.83	53726257	0.63	53726257	0.97
chr2	53727634	53699523	1.0	NA	NA	NA	NA	NA	NA	NA	NA
chr2	53727647	53699523	1.0	NA	NA	NA	NA	NA	NA	NA	NA
chr2	53728919	53728918	0.67	53728918	1.0	53712216	0.04	NA	NA	53708743	0.25
chr2	53731409	53731121	0.98	53731408	1.0	53731121	1.0	53731121	1.0	53729843	0.99
chr2	53733446	53733445	0.61	53733445	0.99	53733445	0.96	53733445	0.93	53733445	0.99
chr2	53734473	53696964	1.0	NA	NA	NA	NA	NA	NA	NA	NA
chr2	53735486	53737150	0.75	53735485	0.93	53735485	0.76	53735485	0.98	53735485	0.96
chr2	53735637	53735636	0.61	53735636	1.0	53735636	0.81	53735636	0.67	53735636	1.0
chr2	53735999	53735998	0.9	53735998	0.96	53732827	0.85	53735998	0.95	53735998	0.98
chr2	53736701	53734918	0.48	53733445	0.81	53733445	0.75	53733445	0.74	53733445	0.78
chr2	53743165	53743164	0.77	53743164	0.95	53733445	0.83	53743164	0.88	53743164	0.94
chr2	53744043	53744042	0.94	53740559	1.0	53744042	0.99	53744042	0.98	53728334	0.82
chr2	53744221	53744220	1.0	53744220	0.17	53744220	1.0	53744220	1.0	53744220	0.3
chr2	53746479	53746758	0.98	53746485	1.0	53731121	0.99	53746758	0.99	53746485	0.99
chr2	53747140	53726692	0.25	NA	NA	NA	NA	NA	NA	NA	NA
chr2	53751671	53751675	0.96	53721123	0.54	NA	NA	53702549	1.0	53751675	0.44
chr2	53753046	53733915	0.97	NA	NA	NA	NA	53799733	0.5	NA	NA
chr2	53753653	53753640	0.59	53740559	0.61	53733445	0.49	53754405	0.67	53748299	0.74
chr2	53762172	53762171	0.66	53762171	0.74	53762171	0.7	53762171	0.53	53762171	0.59
chr2	53770499	53766350	0.45	53728376	0.79	53766350	0.85	53728376	0.75	53728376	0.8
chr2	53771517	53734504	0.67	NA	NA	NA	NA	NA	NA	NA	NA
chr2	53775340	53775339	0.91	53775339	0.97	53775339	0.96	53728051	1.0	53775339	0.95
chr2	53779442	53824176	0.33	NA	NA	53796246	0.1	53754594	1.0	53779441	1.0
chr2	53781413	53781412	0.99	53777983	0.93	53781412	1.0	53732500	0.88	53781412	1.0
chr2	53781498	53781497	0.69	NA	NA	NA	NA	NA	NA	53736867	1.0
chr2	53782179	53830811	1.0	NA	NA	53753810	0.01	NA	NA	NA	NA
chr2	53783078	53735345	1.0	NA	NA	53755246	1.0	53735345	1.0	53755246	1.0
chr2	53785434	53785433	0.46	53785433	0.75	53785433	0.77	53784242	0.66	53784242	0.77
chr2	53785848	53740443	0.01	NA	NA	NA	NA	NA	NA	NA	NA
chr2	53788564	53781273	0.96	53788563	0.68	53820179	0.09	53788563	0.53	53788563	0.45
chr2	53792217	53792216	0.78	53792216	0.98	53792216	1.0	53792216	0.95	53792216	0.98
chr2	53793006	53775876	0.81	53795695	0.96	53795131	0.99	53794088	0.96	53793005	1.0
chr2	53793605	53790225	0.71	53777589	1.0	53793604	0.79	53743874	0.97	53793604	0.99
chr2	53795446	53795454	0.56	NA	NA	NA	NA	53795454	0.9	NA	NA
chr2	53796111	53796110	1.0	53796110	0.99	53796110	1.0	53796110	1.0	53795033	1.0
chr2	53798270	53798269	1.0	53773500	0.17	53809882	0.01	NA	NA	NA	NA
chr2	53803597	53800708	0.92	53800708	0.95	53803596	0.98	53803596	0.97	53803596	1.0
chr2	53804251	53755390	0.1	NA	NA	NA	NA	NA	NA	NA	NA
chr2	53806802	53806801	1.0	NA	NA	NA	NA	53806801	1.0	NA	NA
chr2	53807845	53806326	0.63	53807844	0.91	53807844	0.58	53806326	0.81	53807844	0.68
chr2	53808025	53808024	0.94	53808024	0.67	53808024	1.0	53808024	1.0	53808024	1.0
chr2	53813792	53852238	0.14	53808854	0.14	53801945	0.05	53771711	0.5	NA	NA
chr2	53816266	53816265	0.76	53820295	0.8	53817138	0.71	53820295	0.81	53817138	0.72
chr2	53817139	53817138	0.98	53817138	0.98	53817138	0.99	53817138	0.98	53820295	0.99
chr2	53821288	53821287	0.99	53821287	1.0	53821287	1.0	53821287	1.0	53808310	0.99
chr2	53822774	53797936	1.0	NA	NA	NA	NA	NA	NA	NA	NA
chr2	53824085	53824084	0.94	53873238	0.02	53824084	1.0	53824084	1.0	53824084	0.83
chr2	53824344	53827841	0.97	53824358	0.58	53789319	0.82	53824358	0.94	53824358	0.92
chr2	53825504	53825503	0.97	53824345	1.0	53825257	0.99	53777589	1.0	53825503	1.0
chr2	53830768	53830767	0.96	53830767	0.99	53830767	0.99	53830767	0.99	53830767	0.99
chr2	53831126	53831125	0.5	53831125	1.0	53810269	1.0	NA	NA	NA	NA
chr2	53831608	53795600	0.05	NA	NA	53831607	0.75	53813174	0.5	NA	NA
chr2	53837168	53837167	1.0	NA	NA	NA	NA	NA	NA	53837167	1.0
chr2	53837321	53837320	1.0	NA	NA	53837320	0.67	53837320	1.0	53837320	0.56
chr2	53838351	53838350	1.0	53838350	1.0	53838350	1.0	53792637	1.0	NA	NA
chr2	53838899	53838898	0.83	53838898	0.91	53836600	0.91	53838898	1.0	53838898	1.0
chr2	53841803	53841808	1.0	NA	NA	NA	NA	53793956	0.04	NA	NA
chr2	53842825	53842824	0.71	53842824	0.74	53842824	0.9	53817423	0.81	53842824	0.77
chr2	53843383	53821019	0.04	NA	NA	53873196	0.5	NA	NA	NA	NA
chr2	53843855	53837843	0.71	53820295	0.89	53837843	0.86	53837843	0.91	53837843	0.86
chr2	53844307	53844306	1.0	53832429	0.11	53820734	0.01	NA	NA	53844306	1.0
chr2	53844646	53844645	0.47	53844645	0.53	53844645	1.0	53844645	1.0	53844661	0.67
chr2	53847017	53847016	0.76	53847016	0.77	53847016	0.7	53847016	0.84	53847016	0.64
chr2	53848701	53848700	0.91	53848700	0.65	53848700	1.0	53848700	0.84	53848681	0.64
chr2	53850683	53850682	0.93	53850682	0.94	53850682	1.0	53850682	0.96	53850682	0.98
chr2	53851621	53851609	1.0	53824345	1.0	53846061	1.0	53834622	1.0	53851609	1.0
chr2	53851664	53851668	0.56	53851668	0.95	53851668	1.0	53851668	0.98	53851668	1.0
chr2	53858402	53856276	0.44	53899622	0.51	53850623	0.7	53899622	0.51	53859458	0.56
chr2	53864434	53864433	0.85	53864433	0.98	53862288	1.0	53864433	0.99	53864433	0.95
chr2	53865349	53865348	1.0	53865348	1.0	53862288	1.0	53865348	1.0	53863719	0.99
chr2	53870537	53870536	1.0	53870536	1.0	53870536	1.0	53870536	1.0	53870536	1.0
chr2	53871259	53892989	0.17	NA	NA	NA	NA	NA	NA	NA	NA
chr2	53872897	53872896	0.87	53872896	0.84	53872896	0.96	53872896	0.88	53863719	0.96
chr2	53873239	53870246	0.89	53876767	0.98	53882102	0.95	53870246	0.98	53876767	0.92
chr2	53876584	53874635	0.8	53876583	0.97	53876583	1.0	53874635	0.75	53876583	1.0
chr2	53877248	53876430	0.69	53877247	0.52	53877247	0.8	53877247	0.41	53877247	0.41
chr2	53881603	53888893	0.58	NA	NA	53881602	0.69	53881602	1.0	NA	NA
chr2	53883747	53883746	0.9	53855124	1.0	53883746	1.0	53883746	0.98	53883746	0.78
chr2	53891029	53845863	0.7	53879771	0.64	53892576	0.87	53891025	0.76	53882900	0.75
chr2	53891553	53891552	0.68	53891552	0.79	53891552	0.96	53887830	0.82	53891552	0.96
chr2	53891859	53891858	0.98	53891858	0.88	53891858	0.99	53891858	0.94	53891858	0.96
chr2	53891931	53868489	1.0	NA	NA	53891930	0.76	NA	NA	53853900	0.16
chr2	53898633	53898633	0.25	53898636	0.29	53898633	0.45	53898633	0.27	53898633	0.38
chr2	53900400	53884121	0.43	53900389	0.71	53872150	0.15	53900389	0.61	53900389	0.94
chr2	53905045	53905044	0.5	53905044	1.0	53905044	1.0	53901109	1.0	53894710	0.33
chr2	53919251	53919250	1.0	53916084	0.03	53919250	0.5	NA	NA	53873219	0.28
chr2	53922163	53922172	0.54	53922172	0.89	53922172	0.56	53922172	0.65	53875184	0.49
chr2	53929596	53929595	1.0	53929595	1.0	53929595	0.48	53929595	0.67	53929595	1.0
chr2	53930018	53930030	0.64	53930030	0.56	NA	NA	53930030	0.6	53930030	0.33
chr2	53931271	53931497	0.33	53940917	0.04	NA	NA	NA	NA	NA	NA
chr2	53935898	53935897	0.95	53935897	0.95	53935897	1.0	53935897	0.96	53935897	0.99
chr2	53936711	53891255	1.0	NA	NA	53940867	0.33	53901109	0.17	53967996	0.17
chr2	53937993	53937992	0.73	53937992	1.0	NA	NA	NA	NA	NA	NA
chr2	53938475	53938474	0.74	53938474	0.8	53938474	1.0	53938474	0.52	53938474	0.7
chr2	53942368	53942367	0.67	53915566	0.5	53942367	0.88	NA	NA	53942367	0.56
chr2	53944164	53944163	1.0	53917131	1.0	53944163	1.0	53944163	0.7	53917131	1.0
chr2	53947704	53947619	0.96	53946569	0.98	53947619	0.99	53947619	1.0	53947704	0.96
chr2	53949449	53949448	0.69	53949448	0.8	53948626	0.7	53949448	0.78	53949448	0.73
chr2	53950286	53950285	0.97	53950285	1.0	53950285	0.96	53950285	1.0	53949993	1.0
chr2	53952542	53908086	0.25	NA	NA	53969549	0.5	54002350	0.33	NA	NA
chr2	53953602	53953601	0.68	53957408	0.92	53953601	0.99	53953601	0.97	53953601	0.97
chr2	53958356	53959343	0.99	53948768	1.0	53957408	0.93	53948768	0.97	53958356	0.99
chr2	53965087	53965102	0.5	53920043	0.03	53941468	0.17	53965102	0.67	53930992	0.5
chr2	53965247	53965246	0.49	53965246	0.97	53965246	0.94	53965246	0.9	53965246	0.96
chr2	53965663	53969660	0.58	53965670	1.0	53965962	0.9	53965670	0.92	53965670	0.99
chr2	53966564	53966563	0.71	53957116	0.22	53966563	0.33	53966563	0.32	53975223	1.0
chr2	53968275	53968274	0.93	53965554	0.96	53965554	0.95	53968274	0.97	53965554	0.94
chr2	53969688	53969687	0.57	53980411	0.63	53965554	0.77	53969101	0.64	53971924	0.74
chr2	53972607	53972606	0.91	NA	NA	53972615	0.79	53965068	1.0	53926384	0.47
chr2	53974074	53974073	0.58	53974073	1.0	53974073	0.56	NA	NA	54021026	0.8
chr2	53975224	53975223	0.95	53975223	0.95	53975223	0.99	53975223	0.96	53979642	0.96
chr2	53979061	53979060	0.17	53979060	1.0	53979060	1.0	53979060	0.56	53979060	1.0
chr2	53979626	53979631	0.95	53979631	1.0	53979631	1.0	53979631	1.0	53979631	0.99
chr2	53980363	53977107	0.79	53980352	1.0	53980362	1.0	53980352	0.5	53980362	0.14
chr2	53980753	53980752	0.88	53980752	1.0	NA	NA	53973334	1.0	53931429	1.0
chr2	53982829	54007764	0.29	53984047	0.69	53986294	0.76	53997551	0.68	53980485	0.84
chr2	53986343	53986342	0.99	53986342	1.0	53986342	0.96	53986342	0.99	53986342	1.0
chr2	53987359	53987358	0.62	53987358	0.61	53987358	0.57	53987358	0.5	53987358	0.61
chr2	53988565	53987505	1.0	NA	NA	NA	NA	NA	NA	NA	NA
chr2	53988737	53988756	0.17	53972114	1.0	NA	NA	54038507	1.0	NA	NA
chr2	53991402	53991410	0.65	53991410	0.61	53991410	0.96	53991410	0.93	53991410	0.98
chr2	53992831	53992830	0.79	53995028	0.95	53996388	0.96	53992830	1.0	53995028	0.98
chr2	53993702	53976811	1.0	53993701	0.67	NA	NA	NA	NA	53993701	1.0
chr2	53995464	54008888	0.5	53991566	0.9	53995028	0.85	53990011	0.91	53990011	0.94
chr2	53996143	53949740	0.67	53996142	0.67	NA	NA	53996142	0.67	53996142	1.0
chr2	54002351	53992435	0.84	53991566	0.97	54002350	0.94	54003658	0.96	54002681	0.95
chr2	54005343	54014732	0.87	53995028	0.75	54003658	0.89	54005342	0.96	53995028	0.89
chr2	54007865	54007864	1.0	54007892	1.0	53965690	0.6	54007872	0.67	54007892	1.0
chr2	54009153	54009166	0.97	54009166	0.78	54009166	0.54	53981138	0.89	54009166	1.0
chr2	54010485	54010484	0.91	54010484	1.0	54010484	1.0	54010484	0.99	54010484	0.95
chr2	54011738	54005854	0.67	54011737	0.99	53985698	1.0	54000135	0.87	54011737	1.0
chr2	54014162	53979953	1.0	NA	NA	54014161	0.76	53965837	1.0	53965690	1.0
chr2	54015646	54019828	0.24	54021711	0.61	54015645	0.54	54054625	0.53	54058309	0.39
chr2	54016726	54016725	0.61	54013729	0.54	54016725	0.72	54016725	0.48	54016725	0.68
chr2	54017254	54016874	0.92	54013441	0.93	54016874	0.93	54013441	0.95	54015323	0.92
chr2	54019610	54019609	0.72	54025688	0.66	54025688	0.81	54026114	0.65	54026114	0.67
chr2	54021972	53980776	1.0	NA	NA	54002673	0.05	NA	NA	NA	NA
chr2	54026113	54052814	0.62	NA	NA	NA	NA	NA	NA	NA	NA
chr2	54026392	54026398	0.75	NA	NA	54025978	0.43	NA	NA	54027840	0.5
chr2	54031119	54031118	1.0	54027431	1.0	NA	NA	54031118	0.6	NA	NA
chr2	54033199	54033198	0.84	54025849	0.95	54033198	0.97	54033198	0.94	54033198	0.94
chr2	54033377	54033381	0.96	NA	NA	54033381	0.76	54033381	0.81	54033383	0.67
chr2	54036094	54012734	0.17	NA	NA	NA	NA	NA	NA	NA	NA
chr2	54038801	54038800	0.71	54038800	0.94	54026558	0.78	54038800	0.72	54038800	0.9
chr2	54039218	54039217	0.63	54041795	0.79	54033929	0.83	54039217	0.84	54041613	0.86
chr2	54039820	54046589	0.27	54025763	0.44	54017381	0.13	54042009	0.29	54017381	0.21
chr2	54041056	54041109	0.82	54041109	0.91	54041109	0.92	54042249	0.85	54041054	0.85
chr2	54042010	54042009	0.88	54042009	0.94	54042009	0.97	54042009	0.94	54042009	0.98
chr2	54043062	54043072	0.75	54043072	0.71	54044607	0.62	54037239	0.8	54043072	0.73
chr2	54044442	54044446	0.84	54044446	0.87	54044446	0.99	54044446	0.88	54044446	0.97
chr2	54044608	54044607	0.97	54044607	0.98	54044607	0.98	54044607	1.0	54043366	0.94
chr2	54048428	54037189	1.0	NA	NA	NA	NA	NA	NA	54043242	0.28
chr2	54049264	54049263	0.54	54025763	1.0	54000213	1.0	54049263	0.75	54009166	1.0
chr2	54050548	54026880	0.46	54015481	0.93	54049994	0.98	54050046	0.73	54046410	0.98
chr2	54058310	54058309	0.66	54060939	0.77	54058102	0.63	54062644	0.71	54060939	0.73
chr2	54058710	54058709	0.71	54058709	0.66	54058709	0.91	54058709	0.63	54058709	0.75
chr2	54065078	54064507	0.68	54058102	0.78	54065079	0.78	54065079	0.74	54065079	0.85
chr2	54070733	54070732	0.7	54070270	0.97	54070732	0.94	54070732	0.9	54063635	0.98
chr2	54070899	54070898	0.73	54053058	0.59	54070898	0.93	54070898	0.59	54070898	0.6
chr2	54073364	54025496	0.33	NA	NA	54041871	1.0	NA	NA	54085811	0.71
chr2	54074579	54074026	0.71	54072808	0.92	54072808	0.86	54074865	0.88	54072808	0.9
chr2	54075504	54066433	0.56	54099333	0.95	54099333	0.57	54099333	0.88	54099333	0.84
chr2	54077123	54077122	1.0	NA	NA	NA	NA	54039432	1.0	NA	NA
chr2	54077356	54029165	0.75	NA	NA	54071662	1.0	NA	NA	54077355	0.86
chr2	54078351	54078350	0.94	54078350	0.96	54078350	1.0	54078350	0.9	54078350	0.67
chr2	54078425	54087473	0.8	54073927	0.91	54075328	1.0	54083073	0.93	54073927	0.94
chr2	54078605	54078604	0.96	54078604	0.98	54078604	0.97	54078604	0.97	54074865	0.99
chr2	54082243	54082253	0.79	54082253	1.0	54082253	0.99	54082253	0.92	54082253	1.0
chr2	54084283	54043660	0.11	NA	NA	NA	NA	NA	NA	NA	NA
chr2	54085708	54039745	1.0	NA	NA	NA	NA	NA	NA	NA	NA
chr2	54085871	54085875	0.95	NA	NA	54085875	1.0	54085875	1.0	54085875	1.0
chr2	54087345	54087357	0.69	NA	NA	NA	NA	54087357	1.0	NA	NA
chr2	54089396	54089395	0.61	54088310	0.98	54089395	1.0	54089395	1.0	54088310	0.92
chr2	54090145	54090144	0.88	54090144	1.0	54081818	0.91	54090144	0.97	54090144	0.98
chr2	54091490	54091489	0.43	54094229	0.41	54091489	0.49	54091489	0.47	54091489	0.34
chr2	54093939	54086699	0.66	54093942	0.88	54095041	0.6	54093942	0.75	54093942	0.75
chr2	54094230	54094229	0.93	54094229	0.97	54094229	0.98	54094229	0.53	54082812	0.88
chr2	54094533	54093496	0.32	54094532	0.32	54094532	1.0	54094532	0.76	54076356	0.48
chr2	54094894	54094893	1.0	NA	NA	NA	NA	54127967	0.2	54143336	0.5
chr2	54100304	54096845	0.84	54100303	0.95	54100303	0.92	54100303	0.97	54100303	0.93
chr2	54100481	54100480	0.33	54100480	0.85	54100480	0.67	54100480	0.71	NA	NA
chr2	54113241	54113240	0.71	54108296	0.97	54113240	0.95	54113240	1.0	54113240	0.95
chr2	54113554	54078043	1.0	NA	NA	NA	NA	54066985	1.0	NA	NA
chr2	54114381	54130483	0.52	54114518	0.81	54110984	0.79	54130483	0.73	54114518	0.75
chr2	54116503	54116502	0.57	54093942	0.69	54116502	0.91	54093942	0.54	54118332	0.69
chr2	54118355	54167761	0.5	NA	NA	NA	NA	NA	NA	NA	NA
chr2	54124197	54124196	0.95	54124196	0.83	54124196	0.56	54116055	0.64	54124196	0.63
chr2	54125116	54125115	0.91	54125115	1.0	54125115	0.75	54120176	1.0	54120170	1.0
chr2	54126595	54126597	0.55	54125751	0.75	54126597	0.72	54126597	0.61	54126597	0.5
chr2	54126955	54126954	0.59	54129660	0.76	54127213	0.82	54129660	0.73	54127213	0.8
chr2	54127100	54121509	0.53	54091488	0.84	54127099	0.62	54125221	0.6	54091488	0.65
chr2	54132745	54132838	0.75	54131758	0.85	54133091	0.89	54131758	0.85	54131758	0.8
chr2	54134294	54134312	1.0	54134312	1.0	54134312	0.44	NA	NA	NA	NA
chr2	54140529	54137806	0.91	54140528	0.89	54140528	0.85	54137806	0.89	54140528	0.8
chr2	54142018	54142017	0.56	54155198	0.91	54142451	0.92	54143211	0.87	54143211	0.94
chr2	54142721	54112627	1.0	54144185	0.06	54132599	0.99	NA	NA	NA	NA
chr2	54143430	54141682	0.71	NA	NA	54143459	0.98	NA	NA	NA	NA
chr2	54144674	54154968	0.47	54145060	0.91	54144981	0.93	54120176	0.8	54144673	0.79
chr2	54146440	54146439	0.73	54139157	0.7	54146439	0.87	54152457	0.63	54139157	0.53
chr2	54146800	54146799	0.81	54146799	1.0	54146799	0.93	54103898	0.5	54146799	0.39
chr2	54150740	54134035	0.62	54150739	0.99	54150739	0.97	54150739	0.91	54150739	0.98
chr2	54153264	54153263	0.98	54153263	0.99	54153263	0.97	54153263	0.98	54153263	1.0
chr2	54153461	54152115	0.69	54153460	0.73	54138095	0.78	54152115	0.8	54138095	0.78
chr2	54153594	54153593	0.88	54155198	1.0	54153593	0.99	54153593	1.0	54143211	0.96
chr2	54154053	54154052	0.5	54154052	0.91	NA	NA	54112344	0.73	54154052	1.0
chr2	54156258	54110368	0.03	NA	NA	NA	NA	54182047	0.07	54174012	0.33
chr2	54158022	54158340	1.0	NA	NA	NA	NA	54131576	1.0	NA	NA
chr2	54158198	54158197	0.52	54140877	0.79	54141569	0.67	54137118	0.72	54158197	0.78
chr2	54159174	54159173	0.9	54159173	0.99	54159173	0.99	54159173	0.99	54159173	0.88
chr2	54159373	54152542	0.48	54127351	0.48	54159372	0.58	54159372	0.73	54159372	0.81
chr2	54163857	54163163	1.0	NA	NA	NA	NA	54124577	1.0	NA	NA
chr2	54167004	54168617	0.74	54162181	0.93	54162181	1.0	54168617	0.9	54167003	0.73
chr2	54168436	54201656	0.17	NA	NA	NA	NA	NA	NA	NA	NA
chr2	54169458	54169457	0.96	54127351	1.0	54149764	0.33	54184492	0.8	NA	NA
chr2	54170566	54178385	0.78	54182718	0.93	54178385	0.91	54178385	0.87	54178385	0.92
chr2	54179242	54201652	0.5	NA	NA	NA	NA	NA	NA	NA	NA
chr2	54180234	54138405	1.0	NA	NA	NA	NA	NA	NA	NA	NA
chr2	54182348	54180713	1.0	NA	NA	NA	NA	NA	NA	NA	NA
chr2	54182785	54182784	1.0	54182784	1.0	NA	NA	54182784	1.0	NA	NA
chr2	54183532	54183531	1.0	NA	NA	54175796	0.02	54183531	1.0	NA	NA
chr2	54184846	54184861	0.93	54164662	0.96	54184845	0.46	54178839	0.74	54178839	0.82
chr2	54186501	54219970	0.06	54210010	0.06	NA	NA	NA	NA	NA	NA
chr2	54195639	54195652	0.71	54195858	0.67	54194440	0.75	54195858	0.59	54196751	0.77
chr2	54199821	54199820	0.95	NA	NA	NA	NA	54196338	1.0	NA	NA
chr2	54203984	54203380	1.0	54226876	0.02	NA	NA	NA	NA	NA	NA
chr2	54204299	54204298	0.56	54210469	0.9	54204038	0.93	54210469	0.89	54210469	0.83
chr2	54207009	54201983	1.0	NA	NA	54219256	0.33	NA	NA	NA	NA
chr2	54207080	54205102	0.92	NA	NA	NA	NA	54173320	1.0	NA	NA
chr2	54208194	54208193	0.58	54208193	1.0	54208193	1.0	54208193	0.75	54208193	0.45
chr2	54208987	54208150	0.99	54208150	0.99	54207395	0.98	54208150	0.97	54208150	0.99
chr2	54212908	54202355	0.72	NA	NA	NA	NA	54211957	0.69	NA	NA
chr2	54216543	54216535	0.89	54214374	0.92	54216535	0.88	54216535	0.93	54216535	0.88
chr2	54217361	54217364	1.0	NA	NA	54219903	0.04	NA	NA	NA	NA
chr2	54217533	54208705	0.82	54217542	0.86	54217532	1.0	54217542	0.49	54217542	0.7
chr2	54219303	54219302	0.88	NA	NA	NA	NA	NA	NA	NA	NA
chr2	54221521	54219450	0.5	54224719	0.87	54221945	0.89	54220771	0.8	54224719	0.89
chr2	54227623	54227622	0.98	54227622	1.0	54229991	0.93	54227622	1.0	54235880	0.98
chr2	54233044	54233043	0.25	NA	NA	NA	NA	NA	NA	54196147	0.75
chr2	54235279	54222549	0.7	54227629	0.98	54227629	0.99	54235278	0.81	54235278	0.99
chr2	54243472	54243471	0.94	54243471	0.5	NA	NA	54243471	1.0	54243486	1.0
chr2	54243919	54243918	0.93	NA	NA	54243918	1.0	54243918	1.0	54243918	0.4
chr2	54245711	54245710	0.52	54245710	0.97	54245710	0.99	54245710	0.94	54245710	0.99
chr2	54249435	54222437	0.54	54248882	0.79	54248882	0.47	54248882	0.84	54220158	0.87
chr2	54249784	54249783	1.0	NA	NA	NA	NA	NA	NA	NA	NA
chr2	54252904	54252903	0.88	54252903	0.98	54252918	0.93	54252903	0.98	54252903	0.98
chr2	54255567	54255566	0.8	54255566	0.99	54255566	0.99	54257189	0.94	54255566	0.94
chr2	54256808	54256816	0.97	54257755	0.96	54256816	0.98	54253195	0.9	54220158	0.93
chr2	54266554	54266994	0.88	54266200	0.99	54266553	0.97	54265393	0.94	54266200	0.98
chr2	54276619	54277788	0.47	54276619	0.84	54276619	0.93	54278319	0.88	54276619	0.81
chr2	54277678	54277677	0.49	54277677	0.25	54277677	1.0	54237121	0.8	54277677	1.0
chr2	54277963	54277973	1.0	NA	NA	54277973	1.0	NA	NA	54243918	0.25
chr2	54277974	54277973	1.0	NA	NA	54277973	1.0	NA	NA	54243918	0.25
chr2	54292670	54299454	0.45	54292669	0.6	54299454	0.54	54299454	0.62	54311634	0.57
chr2	54294756	54294755	0.97	54294755	0.8	NA	NA	54294755	0.71	54294755	1.0
chr2	54294918	54296148	0.51	54294917	0.99	54294917	0.99	54296148	0.84	54294917	0.99
chr2	54299592	54299591	0.57	54299591	0.67	54299591	0.76	54299591	0.36	54299591	0.46
chr2	54304218	54304218	0.45	54304218	0.79	54303404	0.98	54304218	0.67	54303404	0.83
chr2	54308195	54291035	0.41	54308197	0.17	54316034	0.34	54322764	0.02	54301283	0.25
chr2	54309096	54309095	0.54	54309095	0.94	54309095	0.98	54309095	0.93	54299536	0.82
chr2	54316086	54316085	0.52	54316085	0.74	54316085	0.42	54311065	0.58	54316085	0.58
chr2	54327112	54327125	1.0	NA	NA	54295032	0.56	NA	NA	NA	NA
chr2	54329766	54329765	0.96	NA	NA	NA	NA	54329765	1.0	54329253	1.0
chr2	54342613	54342612	0.89	54342612	1.0	54342612	0.48	54342612	1.0	54342612	0.44
chr2	54356144	54356143	0.5	54330439	0.69	54356143	0.75	54330439	0.55	54330439	0.6
chr2	54357578	54357601	0.87	54357577	0.97	54359575	0.96	54357601	0.9	54357245	0.95
chr2	54357744	54357743	0.88	54347688	0.97	54357743	1.0	54347688	0.92	54357743	1.0
chr2	54358402	54358401	0.93	54358401	1.0	54358401	1.0	54358401	1.0	54358401	0.5
chr2	54359591	54359597	0.4	54359597	0.85	54359597	0.61	54359597	0.63	54359597	0.65
chr2	54365596	54377187	0.01	NA	NA	NA	NA	NA	NA	NA	NA
chr2	54370443	54370442	0.94	54370442	0.83	54370442	0.97	54370442	0.86	54370442	0.95
chr2	54375884	54375884	0.79	54377760	0.98	54375884	0.96	54381746	0.95	54379055	0.93
chr2	54376211	54377760	0.82	54377760	0.94	54376210	0.89	54376210	0.94	54376210	0.91
chr2	54379815	54421780	0.1	54389111	0.2	54360617	0.08	54357753	0.33	54401456	0.04
chr2	54379977	54380403	0.81	54379976	0.99	54380403	0.99	54379976	0.99	54379976	0.98
chr2	54383703	54381746	0.56	54383652	0.93	54383702	1.0	54385191	0.86	54383702	0.92
chr2	54385377	54385376	0.97	54380186	1.0	54376222	1.0	54385376	0.93	54380186	1.0
chr2	54389263	54389262	0.74	54389262	0.62	54389262	0.94	54389262	0.54	54389262	0.44
chr2	54391602	54391224	0.77	54391601	0.99	54391601	0.51	54391224	0.9	54391601	0.89
chr2	54393183	54392138	0.36	54393182	0.38	54393182	0.85	54390714	0.27	54393182	0.88
chr2	54393955	54393954	0.85	54393969	0.37	54393969	0.25	54393969	1.0	54393969	0.5
chr2	54395842	54395841	1.0	54395841	1.0	54395841	1.0	54395841	1.0	54395841	1.0
chr2	54400488	54435971	0.2	NA	NA	54400487	0.53	54369723	1.0	54400487	1.0
chr2	54406643	54410481	0.28	54418912	0.39	54406642	0.54	54402704	0.37	54412626	0.47
chr2	54407474	54407473	0.95	54407151	0.99	54402539	0.96	54402539	0.99	54405633	0.97
chr2	54407806	54407473	0.85	54405938	0.99	54402539	0.9	54405938	0.98	54405633	0.99
chr2	54409588	54409587	0.98	54409587	0.98	54409587	0.9	54409587	0.97	54409587	0.98
chr2	54417388	54417397	0.97	54417397	1.0	54417397	0.98	54417397	1.0	54417397	0.99
chr2	54417994	54417993	1.0	54417993	1.0	54417993	1.0	54413095	0.67	NA	NA
chr2	54418254	54418253	0.55	54418253	0.58	54418253	0.83	54418253	0.57	54432570	0.57
chr2	54418524	54448621	0.04	NA	NA	NA	NA	NA	NA	NA	NA
chr2	54419319	54419318	0.7	54419318	0.76	54419318	0.87	54419318	0.74	54419318	0.71
chr2	54427319	54427318	0.98	NA	NA	NA	NA	54427318	1.0	NA	NA
chr2	54433787	54433802	0.94	54425004	1.0	54433802	1.0	54430000	0.99	54433802	1.0
chr2	54434160	54434159	0.96	54434159	0.97	54434159	1.0	54434159	0.98	54434159	0.95
chr2	54436677	54478866	1.0	NA	NA	54422726	0.5	NA	NA	NA	NA
chr2	54438571	54438570	0.9	54438570	0.33	54438570	0.89	54438570	0.78	54435987	0.92
chr2	54445559	54445577	0.96	54445569	0.99	54445569	0.88	54445569	1.0	54445569	0.88
chr2	54447687	54484770	0.01	NA	NA	NA	NA	NA	NA	NA	NA
chr2	54448392	54422329	1.0	NA	NA	54485315	0.06	NA	NA	NA	NA
chr2	54449369	54449368	0.97	54445569	0.96	54449368	1.0	54449368	0.99	54448447	0.99
chr2	54453531	54446984	0.84	54429251	0.89	54449905	0.92	NA	NA	54453530	0.94
chr2	54454357	54454356	0.82	54454356	0.85	54449905	0.97	54454356	1.0	54454356	0.67
chr2	54456169	54456168	1.0	NA	NA	NA	NA	NA	NA	54456179	1.0
chr2	54456827	54456826	1.0	NA	NA	NA	NA	NA	NA	54456826	1.0
chr2	54464004	54502219	0.25	NA	NA	NA	NA	NA	NA	NA	NA
chr2	54467763	54437189	0.33	54516323	0.01	54476296	0.25	NA	NA	54433458	1.0
chr2	54468307	54468328	0.88	54468315	0.85	54463090	0.98	54468315	0.77	54468315	0.7
chr2	54471476	54471475	0.66	54471475	0.88	54471475	0.99	54471475	0.89	54471475	0.78
chr2	54477401	54477400	0.6	54477400	1.0	54477400	0.95	54477400	0.84	54477400	0.98
chr2	54477911	54477910	0.98	54477910	1.0	54477910	1.0	54477910	1.0	54464284	1.0
chr2	54478903	54478914	1.0	54477870	1.0	54478914	0.96	54478914	1.0	54475977	0.96
chr2	54479864	54479863	0.99	54479863	1.0	54479863	0.99	54479863	0.99	54479863	0.99
chr2	54481150	54481149	1.0	NA	NA	NA	NA	NA	NA	NA	NA
chr2	54482358	54482357	0.68	54482357	0.7	54482546	0.75	54482546	0.72	54481062	0.72
chr2	54485145	54475977	0.98	54473516	0.98	54480553	0.97	54479883	0.96	54483523	0.97
chr2	54486737	54486736	0.9	54486736	0.5	54481029	0.2	54486736	0.91	NA	NA
chr2	54489321	54489320	0.47	54489320	0.68	54489320	0.98	54489320	0.77	54489320	0.72
chr2	54490080	54490079	0.94	54484406	0.98	54486301	0.97	54491044	0.95	54487402	0.82
chr2	54500545	54500544	1.0	54500544	1.0	NA	NA	NA	NA	NA	NA
chr2	54506124	54547915	0.42	54542265	0.46	54506123	0.84	54524949	0.46	54506123	0.38
chr2	54506458	54506457	1.0	54506457	1.0	54506457	0.25	54506457	1.0	54506457	0.37
chr2	54506895	54525357	0.71	54506254	0.95	54513883	0.96	54512129	0.93	54510085	0.96
chr2	54507803	54507802	0.88	54507802	0.94	54507802	0.96	54508500	0.94	54507802	0.94
chr2	54509957	54513580	0.77	54509956	0.75	54509956	0.98	54509956	0.86	54509956	0.97
chr2	54515526	54515525	1.0	54515525	1.0	54515525	1.0	54515525	1.0	NA	NA
chr2	54517947	54517946	0.96	54517946	0.99	54517129	0.97	54517946	1.0	54517946	0.99
chr2	54518455	54518454	0.56	54522399	0.69	54507001	0.84	54507001	0.69	54519229	0.77
chr2	54522064	54522063	0.83	54522063	0.94	54498466	1.0	54504802	1.0	54504802	0.96
chr2	54528700	54528699	0.94	54528699	0.83	54528699	0.96	54528699	0.94	54528699	0.82
chr2	54531596	54531608	1.0	54531608	1.0	54531608	0.99	54531608	1.0	54531608	0.98
chr2	54533349	54544186	0.42	54533900	0.46	54530578	0.62	54533900	0.35	54530578	0.61
chr2	54533880	54522755	0.49	54533683	0.65	54533683	0.66	54533843	0.63	54533843	0.74
chr2	54544765	54544778	1.0	54498307	1.0	NA	NA	NA	NA	NA	NA
chr2	54546959	54546958	0.57	54546958	0.68	54546958	0.66	54546958	0.63	54546958	0.66
chr2	54549290	54552824	0.84	54549289	0.77	54549490	0.9	54549289	0.73	54549289	0.71
chr2	54552459	54552465	0.92	54552465	0.97	54552465	1.0	54552465	0.98	54552465	0.98
chr2	54562002	54610280	0.44	NA	NA	NA	NA	54515231	1.0	NA	NA
chr2	54562697	54561672	0.13	54572469	0.67	54561879	0.51	54572469	0.31	54561879	0.65
chr2	54566173	54566185	0.96	54566185	0.92	54566185	0.81	54566185	0.72	54566185	0.76
chr2	54567331	54569667	0.33	NA	NA	54558613	1.0	54540263	1.0	54560455	0.01
chr2	54571547	54572422	0.68	54620538	0.8	54566185	0.83	54620538	0.61	54620538	0.82
chr2	54578456	54578455	1.0	54578455	1.0	NA	NA	54578455	1.0	54578455	0.33
chr2	54578749	54578749	0.51	54578749	0.78	54583355	0.3	54578749	0.36	54571206	0.5
chr2	54580601	54580600	0.6	54579575	0.88	54579575	0.87	54570661	0.62	54580600	0.95
chr2	54582564	54582563	0.93	54582563	0.72	54582563	0.95	54582563	0.83	54582563	0.71
chr2	54592371	54580820	0.66	54572469	0.79	54592370	0.68	54592370	0.8	54572469	0.69
chr2	54597867	54583625	0.76	54591951	0.89	54578081	0.85	54596365	0.89	54602594	0.87
chr2	54600715	54600714	0.42	54586409	0.7	54600714	0.98	54600714	0.81	54600714	0.85
chr2	54600822	54600821	0.9	54600821	0.25	54600821	0.8	54600821	0.44	54600821	0.68
chr2	54611822	54611821	0.77	54596226	0.01	54593412	0.5	54583079	1.0	54611821	1.0
chr2	54614378	54564799	1.0	NA	NA	NA	NA	NA	NA	NA	NA
chr2	54614797	54567780	0.5	54614796	0.56	54608361	0.46	54614796	0.95	54614796	0.64
chr2	54624306	54602607	0.25	NA	NA	NA	NA	NA	NA	54582563	1.0
chr2	54633434	54633433	0.93	54625552	0.83	54633433	0.98	54625552	0.7	54633433	0.98
chr2	54640546	54640545	0.64	NA	NA	NA	NA	54597264	1.0	NA	NA
chr2	54641296	54636724	0.86	54661878	0.97	54641295	0.98	54641295	0.93	54641295	0.97
chr2	54642530	54644140	0.65	54636215	0.88	54636215	0.9	54636215	0.85	54641346	0.77
chr2	54643975	54638390	0.39	54652877	0.88	54652877	0.7	54638390	0.72	54620538	0.77
chr2	54652873	54652877	0.64	54652877	0.94	54652877	0.99	54652877	0.77	54620538	0.69
chr2	54668681	54668683	0.7	54682652	0.7	54668680	0.82	54668683	0.42	54668680	0.59
chr2	54669241	54669240	0.71	54624163	0.77	54687907	0.66	54676002	0.66	54673059	0.75
chr2	54670211	54670210	0.5	NA	NA	54670210	1.0	54678851	0.07	54670210	1.0
chr2	54670952	54643819	0.83	NA	NA	54720754	0.1	54670957	1.0	NA	NA
chr2	54672769	54672768	0.69	54672768	0.54	54672768	0.4	54672768	0.69	54672768	0.72
chr2	54678498	54678497	0.51	54678497	0.69	54678497	0.46	54678497	0.28	54678497	0.57
chr2	54679729	54679728	0.93	54681073	0.91	54679728	0.95	54686468	0.93	54681073	0.95
chr2	54680130	54680129	0.96	54680129	0.81	54680129	0.89	54680129	0.71	54680129	0.89
chr2	54685470	54685483	0.93	54640539	0.71	NA	NA	54640539	0.94	NA	NA
chr2	54685862	54685861	0.96	54685861	1.0	54648662	1.0	54685861	0.97	54648662	1.0
chr2	54686469	54686468	0.81	54686468	0.95	54686175	0.97	54681073	0.85	54692232	0.78
chr2	54686924	54685122	0.81	54686175	0.97	54686923	0.98	54685122	0.9	54686923	0.95
chr2	54692998	54692997	0.85	54692997	1.0	54692997	0.64	54679728	0.59	54703096	0.67
chr2	54698385	54698384	0.6	54678641	0.83	54698384	0.54	54678641	0.78	54678641	0.76
chr2	54699812	54699882	0.83	54699882	0.98	54673633	0.4	54699882	0.96	54699882	0.83
chr2	54711483	54711482	0.83	54711482	0.8	54711482	0.98	54711482	0.9	54711482	0.97
chr2	54713306	54713305	0.61	54713305	0.44	54713305	0.96	54713305	0.74	54713305	0.51
chr2	54730140	54730139	1.0	NA	NA	NA	NA	54696583	1.0	54730139	1.0
chr2	54737293	54765620	0.02	NA	NA	NA	NA	NA	NA	NA	NA
chr2	54739584	54724966	1.0	NA	NA	54767597	0.0	NA	NA	NA	NA
chr2	54740711	54740710	0.97	54740710	0.96	54740710	0.99	54740710	0.95	54740710	1.0
chr2	54741448	54779546	0.25	NA	NA	NA	NA	NA	NA	54769111	0.04
chr2	54744889	54785170	0.19	54782978	0.49	54744493	0.72	54739930	0.3	54701161	0.52
chr2	54751496	54733546	0.2	54748486	0.2	NA	NA	NA	NA	NA	NA
chr2	54753663	54753662	0.66	54754178	0.93	54757287	0.93	54757411	0.9	54754178	0.93
chr2	54757883	54757882	0.84	54757882	0.85	54757882	1.0	54757882	0.93	54757882	1.0
chr2	54759870	54759869	0.98	54759869	0.69	54759869	1.0	54759869	0.7	54759869	0.55
chr2	54760202	54750938	0.97	54804271	0.5	NA	NA	54760206	0.5	NA	NA
chr2	54766899	54765819	1.0	54761353	1.0	54766861	1.0	54765819	1.0	54766898	0.99
chr2	54767598	54761856	0.54	54768609	0.86	54757287	0.79	54757511	0.77	54752529	0.59
chr2	54768168	54763580	0.87	54768167	1.0	54768167	0.88	54723937	1.0	54768167	0.8
chr2	54779377	54779376	1.0	NA	NA	NA	NA	54779376	1.0	NA	NA
chr2	54779547	54779120	0.85	54779546	0.83	54779120	0.72	54779546	0.79	54779546	0.69
chr2	54782667	54782666	0.58	54782666	0.94	54782666	0.9	54783056	0.8	54782666	0.88
chr2	54785926	54785934	1.0	NA	NA	54832726	0.01	54785934	1.0	NA	NA
chr2	54796493	54796492	0.98	54747863	1.0	54796492	0.37	54796492	0.77	54796492	0.45
chr2	54797626	54797625	0.78	54797625	0.84	54797625	0.98	54797625	0.74	54796676	0.59
chr2	54801315	54798146	0.52	54801701	0.98	54765145	0.9	54799141	0.94	54801701	0.98
chr2	54802618	54786048	0.2	54798146	0.66	54809868	0.48	54798146	0.69	54802618	0.52
chr2	54812323	54812322	0.99	54812322	0.91	54812322	1.0	54812322	0.96	54812322	0.92
chr2	54812527	54818905	0.59	54812526	0.61	54815340	0.77	54812526	0.65	54818905	0.69
chr2	54817806	54817805	0.97	54817805	0.8	54817805	0.79	54817805	0.94	54817805	0.69
chr2	54843845	54848059	0.66	54848059	0.63	54843844	0.58	54853486	0.57	54864086	0.68
chr2	54843964	54856744	0.43	54843844	0.49	54843491	0.43	54846638	0.51	54843844	0.48
chr2	54846389	54846399	1.0	NA	NA	NA	NA	54825386	1.0	NA	NA
chr2	54846485	54846417	0.66	54864656	0.62	54846484	0.88	54846484	0.63	54856744	0.71
chr2	54846924	54846484	0.74	54846417	0.85	54846417	0.87	54846417	0.85	54846417	0.72
chr2	54848519	54844467	0.56	54866520	0.39	54845796	0.61	54857614	0.39	54857614	0.4
chr2	54861763	54861772	0.81	54861789	0.9	54861789	0.96	54861288	0.92	54861789	0.95
chr2	54865322	54865321	0.45	54865321	0.6	54862760	0.79	54865321	0.7	54865307	0.67
chr2	54871642	54888486	1.0	54871641	1.0	54871658	0.87	NA	NA	54871641	1.0
chr2	54876986	54876985	0.57	54876985	0.98	54876985	0.98	54876985	0.95	54876985	0.97
chr2	54881649	54880996	0.82	54881648	0.87	54881694	0.89	54881648	0.8	54881694	0.82
chr2	54882274	54888143	0.6	54881367	0.98	54882289	0.94	54882289	0.86	54888862	0.79
chr2	54885448	54885447	0.99	54835539	0.5	54885447	1.0	54884414	0.9	54885447	0.53
chr2	54886470	54851367	1.0	NA	NA	NA	NA	NA	NA	NA	NA
chr2	54894204	54894209	0.72	54894209	0.97	54894209	0.95	54894209	0.94	54894209	0.92
chr2	54897695	54898972	0.89	54897694	0.96	54897694	1.0	54897694	1.0	54897694	0.97
chr2	54911433	54911432	0.59	54911432	0.97	54911432	0.88	54911432	0.84	54911432	0.91
chr2	54913244	54913243	0.89	54913243	0.86	54913243	0.67	54913243	0.51	54913243	0.96
chr2	54914787	54914786	0.95	54914786	0.9	54914786	0.99	54914786	0.94	54914786	0.97
chr2	54917347	54914899	0.75	54917358	0.91	54917358	0.54	54917358	0.93	54917346	0.76
chr2	54918333	54918352	0.98	NA	NA	NA	NA	54901867	1.0	NA	NA
chr2	54918354	54918352	0.98	NA	NA	NA	NA	54901867	1.0	NA	NA
chr2	54923367	54916504	0.67	54916504	0.66	54923367	0.61	54916504	0.67	54918863	0.57
chr2	54929692	54930646	0.58	54930646	0.67	54946855	0.35	54929692	0.6	54929692	0.62
chr2	54930089	54930088	0.8	NA	NA	54917062	0.67	NA	NA	54930088	1.0
chr2	54930519	54971045	0.5	54923365	0.6	54892023	0.56	NA	NA	54890533	1.0
chr2	54930954	54930953	0.33	54930953	0.76	54929262	0.79	54930953	0.41	54929026	0.59
chr2	54936969	54936968	0.74	54936968	0.8	54936968	0.74	54936968	0.84	54936968	0.77
chr2	54937279	54937278	0.94	54937278	0.98	54937288	0.5	54937318	0.97	54937318	0.96
chr2	54945478	54897406	1.0	NA	NA	54907930	0.01	54897406	1.0	NA	NA
chr2	54951546	54951551	0.98	54951202	0.97	54951551	0.99	54951202	1.0	54951551	0.99
chr2	54951703	54951702	0.68	54954756	0.48	54951702	0.81	54951702	0.54	54951200	0.48
chr2	54953886	54953885	0.8	54953885	0.41	54953885	1.0	54953885	0.92	54953910	0.94
chr2	54956019	54954214	0.69	54955831	0.84	54956400	0.88	54953684	0.9	54956402	0.86
chr2	54956985	54956984	0.99	54951847	0.95	54944101	1.0	54956984	1.0	54954532	0.9
chr2	54958043	54958042	1.0	NA	NA	NA	NA	NA	NA	54929873	0.91
chr2	54972796	54972795	0.58	54972795	0.83	54972795	0.94	54972795	0.93	54972795	0.94
chr2	54977407	54977406	0.57	54979227	0.82	54977988	0.8	54979227	0.67	54979227	0.85
chr2	54979053	54979052	0.62	54979052	1.0	54979031	0.94	54979031	0.67	54941147	0.5
chr2	54979228	54979227	0.56	54979227	1.0	54979227	0.99	54979227	0.74	54979227	0.93
chr2	54981278	54979927	0.79	54981733	0.93	54981277	0.37	54978923	0.76	54968632	0.86
chr2	54981948	54981947	0.98	54981733	1.0	54944101	1.0	54978923	1.0	54981947	1.0
chr2	54983066	54983065	0.89	54941756	0.06	54980934	0.71	54969221	1.0	NA	NA
chr2	54983321	55015320	0.52	54983321	0.67	54990382	0.44	55015320	0.53	54983321	0.67
chr2	54990793	54990792	0.58	55039582	0.67	NA	NA	55011680	0.5	54990792	0.5
chr2	54992914	54964583	1.0	54977109	0.25	NA	NA	NA	NA	NA	NA
chr2	55002050	55002049	0.96	55001587	0.99	55004792	0.87	55001587	0.98	55009039	0.9
chr2	55008142	55021221	0.42	55011715	0.74	55042252	0.74	55011715	0.77	54993824	0.66
chr2	55010519	55044348	0.6	55010524	0.97	NA	NA	NA	NA	NA	NA
chr2	55014523	55021682	0.83	55014522	0.97	55014522	0.98	55014522	1.0	55014522	0.99
chr2	55020422	55020341	1.0	55020341	1.0	55018041	0.97	55020421	1.0	55020421	0.98
chr2	55021467	55021466	0.76	55021466	0.98	55021466	0.69	55021466	0.94	55021466	0.89
chr2	55022896	55020341	0.5	55038649	0.77	55037723	0.85	55020341	0.77	54981817	0.78
chr2	55024785	55020019	1.0	NA	NA	NA	NA	NA	NA	55004602	0.4
chr2	55028788	55028787	1.0	55028787	0.99	55028787	0.99	55028787	1.0	55028787	0.99
chr2	55033051	55033050	0.76	55033050	1.0	55036627	0.79	55033050	0.99	55031568	0.97
chr2	55035626	55035625	0.91	55035625	0.51	55035625	1.0	55035625	0.62	55035625	0.46
chr2	55039454	55039453	0.89	NA	NA	NA	NA	NA	NA	NA	NA
chr2	55040793	55010517	0.75	NA	NA	55040792	1.0	55040792	1.0	55052670	0.5
chr2	55041001	55041000	0.81	55038649	0.96	55041000	0.98	55020341	0.95	55041000	0.96
chr2	55041081	55041080	0.99	55041080	0.95	55041080	1.0	55041080	0.99	55041080	1.0
chr2	55044396	55040990	1.0	NA	NA	NA	NA	NA	NA	55037197	1.0
chr2	55047328	55047327	0.58	55087382	0.8	55047327	0.98	55087382	0.64	55087382	0.76
chr2	55047576	55047575	1.0	55047575	1.0	55047575	0.97	55047575	1.0	55047575	1.0
chr2	55053687	55053696	0.66	55053696	0.89	55053696	0.86	55053696	0.53	55053696	0.92
chr2	55055770	55052891	0.67	55055781	0.87	55070719	0.91	55052891	0.78	55030981	0.34
chr2	55055981	55055986	0.79	55055986	0.92	55055986	0.83	55055986	0.87	55055986	0.96
chr2	55056005	55055986	0.78	55055986	0.92	55055986	0.87	55055986	0.84	55055986	0.93
chr2	55056635	55048261	0.02	NA	NA	NA	NA	55092941	0.02	NA	NA
chr2	55059310	55072236	0.47	55059310	0.76	55059310	0.77	55059310	0.76	55051496	0.62
chr2	55061067	55060105	0.87	55073613	0.66	55053458	0.76	55070748	0.53	55073613	0.6
chr2	55063878	55063366	0.48	55063877	0.45	55063877	0.89	55063877	1.0	55063877	0.67
chr2	55064350	55064349	0.67	55065186	0.93	55064535	0.95	55068234	0.91	55064349	0.86
chr2	55065511	55065515	0.74	55053703	1.0	55065515	0.89	55048424	0.95	55062316	1.0
chr2	55066170	55078002	0.63	55073613	0.84	55063515	0.82	55052947	0.71	55073613	0.82
chr2	55066694	55066693	0.61	55036007	0.62	55066693	0.65	55056742	0.57	55043668	0.56
chr2	55067413	55067412	0.36	55067435	0.74	55067435	0.77	55067435	0.67	55067435	0.62
chr2	55070736	55071023	0.61	55066594	0.55	55070748	0.75	55071023	0.58	55071381	0.72
chr2	55070749	55071023	0.62	55071381	0.57	55070748	0.76	55071023	0.57	55071381	0.72
chr2	55071076	55071087	0.67	55022929	0.5	55071087	0.4	55071087	0.67	55071087	0.95
chr2	55072222	55072236	1.0	55072236	0.99	55071019	1.0	55072236	0.99	55074065	0.97
chr2	55077013	55077012	0.69	55080861	0.78	55077322	0.9	55077322	0.67	55077322	0.82
chr2	55077757	55092005	0.47	55038649	0.69	55070849	0.69	55080729	0.6	55038649	0.66
chr2	55084304	55084303	0.95	55084303	0.93	55081315	0.97	55084303	0.95	55084303	0.85
chr2	55086498	55086497	0.97	55077322	0.93	55071019	0.96	55086497	0.94	55086829	0.97
chr2	55086828	55086825	0.72	55086825	0.97	55086825	0.57	55086825	0.83	55086825	0.92
chr2	55088923	55088922	1.0	55088922	1.0	55088922	0.67	55088922	0.64	55088922	1.0
chr2	55092190	55092189	0.52	55092893	0.88	55092189	1.0	55043649	1.0	55092189	0.88
chr2	55093405	55094681	0.54	55093404	0.74	55093404	0.8	55093404	0.71	55093404	0.69
chr2	55094205	55060752	0.01	NA	NA	NA	NA	NA	NA	NA	NA
chr2	55095324	55095323	0.97	55095323	0.44	55095323	0.5	55095323	1.0	55095323	0.2
chr2	55096327	55096326	0.93	55096326	0.97	55096326	1.0	55096326	1.0	55096326	0.95
chr2	55097301	55098249	0.67	55111048	0.59	55096326	0.88	55111048	0.63	55096326	0.65
chr2	55100879	55099955	0.89	55100878	0.97	55098775	0.94	55098775	0.95	55100878	0.99
chr2	55107203	55107202	1.0	NA	NA	55107202	1.0	NA	NA	55107202	1.0
chr2	55111043	55084030	1.0	55111048	1.0	55111048	1.0	55111048	1.0	55111048	0.96
chr2	55121991	55102481	0.67	NA	NA	NA	NA	NA	NA	55144297	0.03
chr2	55123649	55123648	1.0	NA	NA	NA	NA	NA	NA	55123648	0.94
chr2	55127917	55127916	0.5	NA	NA	55127916	0.33	NA	NA	55127916	1.0
chr2	55128793	55128799	0.56	NA	NA	55128799	1.0	NA	NA	55154407	0.17
chr2	55132503	55130291	0.71	55130291	0.83	55132813	0.82	55130291	0.82	55130291	0.8
chr2	55132814	55130291	0.61	55132895	0.9	55132895	0.88	55132895	0.86	55132895	0.87
chr2	55135209	55134227	0.81	55135143	0.98	55135143	0.98	55135143	0.94	55127367	0.93
chr2	55143866	55143865	0.94	55143865	0.93	55143631	0.97	55139961	0.92	55141375	0.9
chr2	55144508	55144519	0.91	55143889	0.96	55144519	0.98	55143889	0.87	55144519	0.97
chr2	55147791	55101976	0.04	NA	NA	NA	NA	55145815	0.01	55132429	1.0
chr2	55150624	55150633	0.25	55150633	1.0	55150633	0.25	55150633	1.0	NA	NA
chr2	55159884	55184904	0.19	NA	NA	NA	NA	55184904	0.5	55159876	0.24
chr2	55161859	55161858	0.99	55161858	0.97	55161858	1.0	55158123	1.0	55161858	1.0
chr2	55164549	55164548	0.96	55164548	0.99	55164548	1.0	55164548	0.94	55162802	0.9
chr2	55172508	55172507	0.93	55172507	0.98	55172507	0.98	55172507	1.0	55172507	0.76
chr2	55172702	55172701	0.73	55189605	0.75	55170386	0.95	55170386	0.74	55189605	0.94
chr2	55173873	55182844	0.08	NA	NA	NA	NA	NA	NA	NA	NA
chr2	55174013	55174012	0.38	55174012	0.74	55158282	0.59	55158971	0.89	55174012	0.56
chr2	55178918	55177658	0.86	55178917	0.59	55177658	0.98	55178917	0.91	55178332	0.84
chr2	55180161	55180152	0.93	NA	NA	55180160	0.5	55180160	0.5	55180160	0.5
chr2	55180982	55149376	0.02	NA	NA	NA	NA	NA	NA	NA	NA
chr2	55186589	55186588	0.97	55165525	1.0	55186588	1.0	55158440	1.0	55177747	1.0
chr2	55187279	55187279	0.21	55187279	0.33	55187279	0.51	55187279	0.42	55187279	0.48
chr2	55187613	55147952	1.0	55151334	1.0	55187612	1.0	55187612	1.0	55187612	0.88
chr2	55190052	55182714	0.52	NA	NA	55164962	0.5	NA	NA	NA	NA
chr2	55192107	55177747	1.0	55177747	1.0	55192119	1.0	55158440	1.0	55177747	1.0
chr2	55194915	55194914	1.0	55180875	1.0	NA	NA	NA	NA	NA	NA
chr2	55201244	55201243	0.91	55201243	0.96	55201243	1.0	55201243	0.98	55201243	0.94
chr2	55202256	55202188	0.86	55202255	0.99	55202188	0.86	55202188	0.96	55202188	0.97
chr2	55202557	55207473	0.67	55155155	0.57	55180656	0.62	55236476	0.4	55207292	0.22
chr2	55205401	55205400	0.8	55205400	0.92	55209352	0.57	55205400	0.93	55205400	0.65
chr2	55205895	55205894	0.94	55205894	0.81	55205894	0.95	55205894	0.83	55205894	0.9
chr2	55206951	55199311	0.76	55206950	0.98	55199311	0.76	55206950	0.96	55176148	0.79
chr2	55210170	55210169	0.42	NA	NA	55210169	0.8	NA	NA	NA	NA
chr2	55210868	55210857	0.44	NA	NA	55210857	1.0	NA	NA	55210857	1.0
chr2	55216113	55216112	0.76	55225963	0.81	55216112	0.86	55225963	0.91	55216112	0.8
chr2	55216292	55216291	0.89	55216291	0.92	55216291	0.67	55216291	1.0	55216291	0.96
chr2	55223800	55223799	1.0	55223799	1.0	55227400	0.04	55223799	1.0	55223799	0.33
chr2	55226192	55226191	0.97	55226191	1.0	55225963	0.98	55226191	1.0	55227848	0.98
chr2	55226223	55271263	0.04	NA	NA	55226222	1.0	55209960	0.1	55247284	0.01
chr2	55227678	55227677	0.95	55227677	0.86	55227677	0.86	55227677	0.94	55227677	0.78
chr2	55241418	55241417	0.99	55241417	0.93	55241417	0.97	55233784	0.79	55241417	0.93
chr2	55242143	55253820	0.73	55253820	0.95	55245046	0.7	55258874	0.98	55239093	0.96
chr2	55247584	55223549	0.2	55229258	0.11	NA	NA	NA	NA	NA	NA
chr2	55247899	55247898	1.0	55247898	1.0	NA	NA	NA	NA	55293008	0.33
chr2	55250418	55275409	0.15	55254001	0.27	55250426	0.88	55206086	0.44	55256301	0.16
chr2	55256292	55255882	0.87	55256301	0.74	55252886	0.9	55237610	0.82	55256301	0.73
chr2	55256701	55256766	0.91	55256766	0.7	55256766	0.86	55255440	0.66	55255884	0.77
chr2	55259505	55211272	0.46	55254350	0.91	55259504	0.8	55228906	0.84	55254350	0.87
chr2	55260993	55260992	0.56	55260992	0.79	55299337	0.0	55260992	0.84	55260992	0.88
chr2	55262718	55259450	0.85	55262493	0.77	55262493	0.99	55242683	0.95	55262729	0.64
chr2	55263610	55236859	0.93	55263609	0.44	55263609	1.0	55255496	1.0	NA	NA
chr2	55265245	55265244	0.92	55265244	0.97	55230246	0.97	55265244	0.86	55265244	0.89
chr2	55266526	55266525	0.89	55278545	0.85	55266525	0.97	55278545	0.81	55266525	0.93
chr2	55267165	55276451	0.17	55309448	0.01	NA	NA	NA	NA	NA	NA
chr2	55269449	55269472	1.0	55220534	1.0	NA	NA	55269472	1.0	55220534	1.0
chr2	55269577	55272048	0.72	55268980	0.51	55269576	0.7	55272048	0.58	55268980	0.75
chr2	55270420	55275615	1.0	NA	NA	55226035	0.02	55270426	1.0	NA	NA
chr2	55271463	55271462	0.84	55280300	0.47	55271462	0.79	55266500	0.41	55280300	0.65
chr2	55271968	55271967	0.98	55271967	0.64	55271967	1.0	55271967	0.65	55271967	0.96
chr2	55272590	55269393	0.53	55272239	0.94	55272239	0.98	55267768	0.93	55275260	0.97
chr2	55273235	55272048	0.96	55273234	1.0	NA	NA	55273234	1.0	55268980	0.95
chr2	55274925	55274924	0.53	55274924	1.0	55274924	0.76	55274924	0.67	55274924	1.0
chr2	55276514	55278827	0.55	55269393	0.74	55272239	0.73	55269393	0.58	55269393	0.62
chr2	55277305	55277304	0.86	55277304	0.94	55277304	0.87	55277304	1.0	55277304	0.89
chr2	55277791	55278827	0.57	55268253	0.67	55278236	0.91	55279999	0.72	55277790	0.61
chr2	55285419	55285094	0.92	55283750	1.0	NA	NA	55282270	0.89	55237984	1.0
chr2	55285558	55285557	0.93	55282197	1.0	55285557	0.4	55285557	0.93	55285557	0.85
chr2	55285980	55282694	1.0	55282349	0.98	55281482	1.0	55282349	1.0	55282349	0.95
chr2	55285995	55282694	0.95	55282349	1.0	55281482	1.0	55282349	1.0	55282349	1.0
chr2	55286688	55282694	0.83	55286687	0.78	55286687	0.86	55286687	0.8	55286687	0.79
chr2	55289750	55296990	0.73	55282669	0.76	55289775	0.73	55282669	0.47	55283609	0.92
chr2	55293009	55293008	0.89	55291606	0.89	55293008	0.94	55293008	0.95	55292662	0.96
chr2	55293495	55283750	0.85	55293494	0.92	55293494	0.97	55293494	0.69	55293494	0.9
chr2	55293612	55293611	1.0	NA	NA	NA	NA	NA	NA	NA	NA
chr2	55293917	55293695	0.93	55283750	0.61	55293916	0.43	55285418	0.97	55293916	0.6
chr2	55296172	55296172	0.79	55291606	0.96	55281482	0.97	55296172	0.87	55296173	1.0
chr2	55298289	55298343	0.99	55298000	0.96	55298288	1.0	55298000	1.0	55298288	0.96
chr2	55298874	55298913	0.68	55298913	0.53	55281482	0.6	55298873	0.46	55296990	0.89
chr2	55299205	55299204	1.0	NA	NA	55299204	1.0	NA	NA	NA	NA
chr2	55303392	55301378	0.74	55308692	0.8	55303391	1.0	55303602	0.76	55303391	0.94
chr2	55305918	55259628	0.02	NA	NA	55305924	1.0	NA	NA	NA	NA
chr2	55306431	55324653	1.0	NA	NA	NA	NA	NA	NA	NA	NA
chr2	55307049	55307728	0.99	55305985	1.0	55281482	1.0	55305985	1.0	55307060	0.98
chr2	55307360	55307359	0.76	55307359	0.72	55281482	0.96	55307359	0.79	55307359	0.5
chr2	55307963	55307779	0.63	55308484	0.66	55308484	0.85	55285800	0.25	55308484	0.63
chr2	55310575	55314236	0.02	NA	NA	55315330	0.17	NA	NA	55271453	0.6
chr2	55316731	55268748	1.0	55316730	1.0	NA	NA	NA	NA	NA	NA
chr2	55317183	55363486	0.25	NA	NA	NA	NA	NA	NA	NA	NA
chr2	55321116	55312811	0.98	55321115	0.97	55313193	0.86	55326170	0.99	55326170	0.98
chr2	55321180	55314366	1.0	55321179	1.0	NA	NA	55321179	0.67	55321179	0.88
chr2	55321924	55296990	1.0	55321923	1.0	55310961	0.92	55282669	0.97	55323010	0.96
chr2	55324648	55303603	0.96	55283750	0.97	55324653	0.91	55302800	0.96	55281500	0.8
chr2	55326171	55326170	0.96	55326170	0.96	55326170	1.0	55326170	0.99	55326170	0.97
chr2	55328744	55307359	0.62	55329080	0.63	55328744	0.32	55338711	0.67	55326170	0.7
chr2	55332121	55323931	1.0	NA	NA	NA	NA	NA	NA	NA	NA
chr2	55332516	55332515	0.68	55332515	0.48	55332515	0.98	55332515	0.64	55332515	0.87
chr2	55337854	55308023	0.33	NA	NA	NA	NA	55375493	0.0	NA	NA
chr2	55338958	55338957	0.8	55338957	0.93	55338957	0.89	55338957	1.0	55338957	1.0
chr2	55339815	55371808	0.06	NA	NA	NA	NA	NA	NA	NA	NA
chr2	55346410	55346409	0.6	NA	NA	55346409	1.0	55329540	0.33	55321179	0.06
chr2	55348277	55346560	0.72	55358828	0.96	55348276	1.0	55346560	0.9	55346560	0.97
chr2	55349733	55349498	1.0	55349498	0.98	55348276	1.0	55349498	0.97	55349498	0.99
chr2	55353650	55350334	0.54	55353649	0.65	55352833	0.87	55353649	0.56	55353649	0.63
chr2	55354144	55349498	0.85	55359856	0.98	55335556	1.0	55349498	0.99	55355465	0.98
chr2	55357343	55357359	0.96	NA	NA	NA	NA	55357359	1.0	NA	NA
chr2	55359856	55358659	0.9	55359856	1.0	55335556	1.0	55358659	1.0	55355465	1.0
chr2	55365937	55345988	1.0	NA	NA	NA	NA	NA	NA	NA	NA
chr2	55366524	55361806	0.85	55399615	0.88	55352833	0.86	55333211	0.86	55339395	0.74
chr2	55368437	55368436	0.84	55347405	0.99	NA	NA	55339693	0.94	55368436	1.0
chr2	55369450	55367806	0.87	55360802	0.99	55348276	0.98	55394910	0.98	55367806	0.99
chr2	55370844	55367806	0.69	55360802	0.91	55370843	0.89	55367806	0.82	55370843	0.92
chr2	55374369	55361992	0.99	55324769	1.0	NA	NA	55357222	1.0	55374368	1.0
chr2	55378739	55370917	0.98	55358441	0.99	55375723	0.98	55370917	0.99	55375723	0.99
chr2	55383074	55370917	0.95	55358441	0.97	55375673	0.97	55358441	0.89	55382715	0.96
chr2	55384178	55384163	0.69	NA	NA	NA	NA	55384163	0.25	NA	NA
chr2	55384325	55371787	0.96	55338597	0.96	55338038	0.91	55369098	0.99	55383622	0.98
chr2	55386223	55382524	0.5	55386222	0.91	55386222	0.98	55382524	0.89	55386222	0.93
chr2	55396066	55394910	0.88	55360802	0.89	55396065	1.0	55382857	0.92	55382857	0.95
chr2	55399527	55386074	0.92	55399615	0.98	55397384	0.89	55397384	0.94	55399615	0.92
chr2	55401499	55400777	0.77	55374506	0.83	55392474	0.77	55397121	0.85	55387033	0.9
chr2	55402709	55402707	0.97	55402707	0.95	55402588	0.97	55402707	0.81	55402003	0.97
chr2	55403008	55403007	0.95	55355205	1.0	NA	NA	55357222	1.0	NA	NA
chr2	55406162	55406161	0.68	55406069	0.9	55406161	0.98	55416288	0.86	55406069	0.89
chr2	55406763	55406762	0.99	55360756	0.92	55400503	0.99	55360756	1.0	55409619	0.96
chr2	55407616	55407615	0.25	NA	NA	55407615	0.67	55407615	0.25	NA	NA
chr2	55407720	55407719	0.88	55407719	0.68	55407719	0.52	55407719	1.0	55407719	0.64
chr2	55410893	55410892	0.8	55402347	0.98	55410892	0.93	55397121	0.98	55410892	0.93
chr2	55413951	55413968	0.83	55386435	0.97	55413513	0.99	55386435	0.95	55411969	0.95
chr2	55415066	55411998	0.97	55406091	0.9	55416288	0.99	55411998	0.92	55421202	0.97
chr2	55420099	55411795	1.0	NA	NA	NA	NA	NA	NA	NA	NA
chr2	55422333	55384278	0.49	55399615	0.45	55422073	0.65	55397384	0.48	55420164	0.51
chr2	55425108	55425107	0.86	55425107	0.99	55425107	0.99	55424937	0.96	55425107	0.98
chr2	55427778	55429828	0.77	55427777	0.64	55427473	0.85	55427777	0.63	55429040	0.65
chr2	55429672	55429671	0.97	55429671	0.99	55429671	1.0	55429671	1.0	55429671	0.98
chr2	55430680	55430679	0.99	55430679	0.95	55431011	0.98	55430679	0.96	55430679	1.0
chr2	55430844	55430843	0.9	55382506	0.93	55430843	0.33	55425766	0.84	55385624	0.68
chr2	55431957	55431956	1.0	NA	NA	NA	NA	NA	NA	NA	NA
chr2	55439523	55439522	0.96	55439522	0.99	55439522	0.98	55439522	0.95	55439522	0.92
chr2	55440441	55440440	0.86	55441080	0.99	55440440	0.96	55441080	0.97	55440340	0.99
chr2	55441119	55455595	0.53	55439408	0.71	55441118	0.58	55441868	0.55	55439408	0.69
chr2	55449219	55449236	0.95	55449236	0.92	55439432	0.88	55441635	0.89	55449236	0.94
chr2	55452572	55442190	0.71	55449017	0.69	55453360	0.79	55452583	0.69	55457820	0.69
chr2	55460823	55460822	0.81	55460482	0.94	55460482	0.83	55460822	0.96	55460482	0.89
chr2	55468320	55468319	0.98	55468319	1.0	55467206	0.92	55468319	0.96	55468319	0.93
chr2	55468633	55465469	0.69	55454958	0.99	NA	NA	NA	NA	55499375	0.4
chr2	55471077	55471082	0.96	55471082	0.55	55471082	0.97	55471082	0.57	55471082	0.66
chr2	55477595	55477594	0.79	55477594	0.52	55477594	0.56	55477594	0.5	55477594	0.58
chr2	55480805	55441401	0.75	55443465	0.5	55518676	0.13	NA	NA	NA	NA
chr2	55482824	55482823	1.0	NA	NA	NA	NA	55437305	1.0	55529030	0.5
chr2	55483118	55483137	0.93	55484638	0.93	55483358	0.97	55484638	0.92	55484638	0.91
chr2	55485463	55485462	0.82	55483591	0.7	55493603	0.92	55441635	0.66	55477684	0.78
chr2	55492391	55451146	0.67	55529992	1.0	55447951	0.12	NA	NA	55518467	0.09
chr2	55495112	55495111	1.0	55495111	1.0	55495111	1.0	55466908	1.0	55495111	1.0
chr2	55496522	55496533	1.0	NA	NA	NA	NA	NA	NA	NA	NA
chr2	55496880	55496247	0.37	55496879	0.5	55496879	0.7	55496879	1.0	55496879	0.75
chr2	55499175	55499174	0.87	55464077	1.0	55499174	0.25	55499174	0.97	55492820	0.97
chr2	55502049	55502048	0.48	55502048	0.99	55502048	0.98	55502048	0.88	55502048	0.97
chr2	55503961	55549425	0.11	NA	NA	NA	NA	NA	NA	NA	NA
chr2	55505279	55503069	1.0	NA	NA	NA	NA	55505278	0.5	NA	NA
chr2	55505761	55505760	0.32	55523112	0.5	55507969	0.86	55507969	0.53	55507969	0.62
chr2	55506144	55506143	0.46	55506143	0.5	NA	NA	55460379	1.0	55506143	1.0
chr2	55507232	55507231	0.57	55507231	1.0	55507231	1.0	55499437	0.8	55518462	0.09
chr2	55509977	55506990	0.83	55509976	1.0	55507596	0.25	55465487	1.0	NA	NA
chr2	55510325	55510324	0.64	55510324	0.9	55510324	0.75	55510324	0.83	55510324	0.75
chr2	55512388	55512387	0.93	55512387	0.31	55512387	1.0	55512387	0.76	55512387	0.62
chr2	55516360	55516359	0.71	55520335	0.97	55516359	0.73	55516359	1.0	55520335	0.95
chr2	55521202	55521201	0.94	55521201	0.95	55521201	0.94	55526622	0.92	55521201	0.94
chr2	55521596	55521595	0.67	55521595	0.63	55521595	0.52	55521595	0.73	55521595	0.62
chr2	55523249	55523248	0.84	55528030	1.0	55523248	0.99	55523248	0.95	55523248	1.0
chr2	55524423	55530749	0.83	55514530	0.95	55522766	0.91	55514530	0.98	55524422	0.96
chr2	55524979	55524978	0.86	55524978	0.6	55524978	0.88	55505214	0.5	55524978	0.5
chr2	55525633	55525632	0.98	55514530	1.0	55525632	1.0	55514530	0.98	55545957	0.97
chr2	55526437	55526436	1.0	NA	NA	NA	NA	NA	NA	NA	NA
chr2	55527583	55527582	0.89	55520335	0.67	55527582	1.0	55520335	0.69	55527568	0.67
chr2	55529422	55529421	0.62	55529421	0.98	55529421	1.0	55529421	1.0	55529421	0.96
chr2	55532208	55487121	0.64	55496250	0.33	NA	NA	55482823	0.89	55532207	0.5
chr2	55533695	55522766	0.65	55510324	0.74	55525499	0.74	55510324	0.75	55510324	0.6
chr2	55536135	55536134	0.67	55527619	0.02	55536134	0.89	NA	NA	55536134	0.73
chr2	55537371	55537375	0.78	NA	NA	NA	NA	55488505	1.0	NA	NA
chr2	55538296	55537320	0.82	55538295	0.9	55537320	0.89	55524356	0.9	55537320	0.85
chr2	55538747	55538746	1.0	55514786	0.02	NA	NA	55538746	1.0	55568786	0.8
chr2	55541013	55492308	0.75	NA	NA	NA	NA	55492308	1.0	NA	NA
chr2	55543065	55543064	0.44	55536927	1.0	55544025	1.0	55536927	0.99	55540994	1.0
chr2	55544888	55544894	0.97	55576028	0.86	NA	NA	55544894	1.0	NA	NA
chr2	55546018	55498480	1.0	55514817	0.0	NA	NA	NA	NA	55552398	0.14
chr2	55547007	55547010	0.79	55503866	0.99	NA	NA	55502890	1.0	55510204	1.0
chr2	55551338	55507269	0.2	NA	NA	NA	NA	NA	NA	NA	NA
chr2	55551754	55586197	0.86	55562519	0.96	55551753	0.95	55562519	0.97	55551753	0.98
chr2	55552399	55552398	0.84	NA	NA	NA	NA	NA	NA	55552398	1.0
chr2	55555277	55551214	0.88	55547933	0.91	55555278	0.96	55546737	0.93	55555278	0.88
chr2	55556633	55556632	0.55	55556632	0.98	55558165	0.87	55556632	0.97	55575305	0.97
chr2	55557067	55583286	0.86	55562519	0.97	55557066	1.0	55562519	0.95	55558360	0.97
chr2	55559347	55548107	0.0	55517522	0.0	NA	NA	NA	NA	55559356	1.0
chr2	55565311	55594133	0.68	55565310	0.61	55590881	0.68	55565310	0.63	55565310	0.7
chr2	55567423	55584102	0.2	55517641	0.86	55600941	0.02	NA	NA	55578196	0.33
chr2	55568603	55527492	0.5	55583696	0.5	NA	NA	NA	NA	NA	NA
chr2	55569569	55583778	1.0	NA	NA	55584955	0.01	NA	NA	NA	NA
chr2	55571310	55570167	0.96	55570972	0.99	55571309	0.99	55571309	0.98	55570972	0.92
chr2	55571618	55571621	0.98	55524395	1.0	NA	NA	55544894	1.0	NA	NA
chr2	55574598	55609682	0.36	55578304	0.01	55601203	0.17	55622971	0.0	NA	NA
chr2	55582263	55622971	0.01	NA	NA	NA	NA	NA	NA	NA	NA
chr2	55588516	55589162	0.96	55588515	0.83	55598177	0.99	55588515	0.99	55588515	0.84
chr2	55589916	55589915	0.94	55589915	0.88	55569451	1.0	55544033	0.98	55585947	0.87
chr2	55590327	55542798	1.0	NA	NA	NA	NA	55590338	1.0	NA	NA
chr2	55590339	55542798	1.0	NA	NA	NA	NA	55590338	1.0	NA	NA
chr2	55591145	55573819	0.88	55591144	0.44	NA	NA	55573819	1.0	NA	NA
chr2	55594298	55601141	0.6	55552326	0.77	55594302	0.97	55552326	0.75	55571232	0.87
chr2	55595739	55601582	0.71	55598216	0.78	55595738	0.65	55595738	0.78	55595738	0.76
chr2	55597624	55597623	0.83	55597623	0.78	55599267	0.8	55597623	0.71	55597623	0.78
chr2	55601379	55601384	0.88	55601384	0.69	NA	NA	55601384	1.0	55601384	0.67
chr2	55602959	55602960	0.25	55602960	0.67	55602958	0.25	55602958	1.0	55602960	0.87
chr2	55604795	55589205	0.69	55616610	0.96	55599458	0.98	55584536	0.93	55599458	0.92
chr2	55609668	55609667	0.93	55609667	0.98	55609667	0.88	55609667	1.0	55609667	0.94
chr2	55610870	55638303	0.35	55639318	0.53	55590162	0.92	55590162	0.56	55610869	0.74
chr2	55611735	55611734	0.77	NA	NA	55611734	0.44	NA	NA	NA	NA
chr2	55612946	55612945	0.6	55564076	0.95	55612945	0.87	55563158	0.94	55612945	0.98
chr2	55613355	55613354	0.98	55594133	0.95	55613354	1.0	55613354	1.0	55613354	0.99
chr2	55613810	55614504	0.74	55613809	0.44	55613809	0.9	55613809	0.42	55613809	0.57
chr2	55617375	55661280	0.25	NA	NA	55584750	0.08	NA	NA	NA	NA
chr2	55619074	55650884	0.79	55619073	0.96	55619073	0.5	55619073	0.38	55592530	1.0
chr2	55620827	55579758	0.47	NA	NA	NA	NA	55615798	1.0	NA	NA
chr2	55622693	55622692	0.89	55622692	0.37	55622256	0.69	55585920	1.0	55622692	0.5
chr2	55624293	55624302	0.99	NA	NA	55624302	1.0	55624302	0.2	NA	NA
chr2	55627151	55627150	0.96	55585947	1.0	55627150	0.95	55588756	1.0	55627150	0.95
chr2	55630979	55629598	0.89	55614885	0.99	55630978	0.96	55630978	0.99	55626294	0.95
chr2	55631088	55631095	0.73	55631095	0.7	55640339	0.54	55631095	0.82	55620398	0.7
chr2	55631633	55631632	0.75	55631632	0.79	55619377	0.73	55631632	0.79	55631632	0.72
chr2	55636871	55651773	0.78	55651773	0.83	55636871	0.72	55651773	0.72	55651773	0.83
chr2	55638000	55637999	0.34	55637999	0.95	55637999	0.35	55637999	0.78	55637999	0.89
chr2	55638304	55638303	0.86	55638303	0.97	55638303	0.91	55638303	0.95	55638303	0.89
chr2	55638780	55638779	0.65	55638779	1.0	55638779	1.0	55638779	1.0	55638779	1.0
chr2	55641284	55641283	0.36	55641283	0.62	55635305	0.78	55643562	0.69	55644150	0.62
chr2	55641847	55641846	1.0	55641846	1.0	55641846	1.0	55641846	0.93	55647197	0.93
chr2	55642600	55636929	0.45	55627613	0.55	55645403	0.1	55638334	0.68	55635220	0.84
chr2	55643739	55643738	1.0	55662897	0.99	55643738	0.96	55643738	0.93	55644150	0.97
chr2	55644798	55644797	0.79	55644797	0.5	55611734	0.33	55644797	0.76	55644797	0.44
chr2	55647289	55647288	1.0	NA	NA	NA	NA	55601504	1.0	55615195	0.25
chr2	55647523	55634602	0.93	55647522	0.25	55693475	0.12	55647522	1.0	NA	NA
chr2	55650142	55676113	0.52	55653047	0.75	55650141	0.95	55659467	0.85	55650141	0.92
chr2	55651774	55651773	0.81	55651773	0.9	55651773	0.95	55651773	0.95	55651773	0.92
chr2	55654257	55654256	0.9	55652181	0.85	55654256	0.87	55656182	0.84	55656182	0.81
chr2	55656375	55656374	0.9	NA	NA	NA	NA	55656374	0.8	55656374	1.0
chr2	55657379	55657378	0.87	55657378	1.0	NA	NA	55657378	0.67	55611532	0.71
chr2	55659522	55659521	0.98	55631052	0.98	55631052	0.96	55659521	0.95	55638334	0.99
chr2	55662881	55659645	0.82	55662533	0.73	55662741	0.67	55662880	0.78	55631095	0.68
chr2	55667586	55667585	0.98	55667585	0.63	55667585	0.96	55667585	0.93	55667585	0.98
chr2	55669761	55661477	0.68	55667585	0.74	55688691	0.83	55667585	0.77	55688691	0.77
chr2	55670971	55670430	0.88	55626294	0.51	55666201	0.95	55644150	0.71	55668186	0.73
chr2	55671290	55652306	0.5	NA	NA	NA	NA	NA	NA	NA	NA
chr2	55673091	55673096	1.0	55673096	0.98	55628261	1.0	55673096	1.0	55673096	1.0
chr2	55673452	55673451	0.51	55623808	1.0	NA	NA	55705147	0.5	NA	NA
chr2	55675290	55675289	0.95	55675289	0.55	NA	NA	55675289	1.0	55627253	1.0
chr2	55676863	55634406	0.27	55638100	0.56	55628427	0.4	55696003	0.14	55638100	0.38
chr2	55677732	55720013	0.01	55677744	0.44	NA	NA	NA	NA	NA	NA
chr2	55680426	55688020	0.68	55680425	0.86	55680328	0.95	55680425	0.85	55680425	0.63
chr2	55681845	55680169	0.83	55681844	0.96	55681293	0.99	55644150	0.86	55668186	0.87
chr2	55685533	55641467	0.81	55670995	0.98	55641467	1.0	55641467	1.0	55670995	0.99
chr2	55687439	55687438	0.98	55687438	1.0	55687438	1.0	55684985	0.97	55687438	1.0
chr2	55688038	55688048	0.69	55638334	0.02	55688048	0.8	55688048	1.0	55687075	0.75
chr2	55688722	55722161	0.37	55717679	0.55	55688742	0.44	55720036	0.28	55688742	0.14
chr2	55694167	55705487	0.02	NA	NA	NA	NA	NA	NA	NA	NA
chr2	55697193	55697192	0.96	55697192	0.94	55697192	1.0	55697192	0.96	55697192	0.97
chr2	55702050	55702049	0.95	55702049	0.9	55702049	0.69	55702049	0.97	55702049	0.72
chr2	55703058	55695973	0.73	55692066	0.93	55703057	0.51	55669177	0.96	55703057	1.0
chr2	55704263	55704294	1.0	55704294	1.0	55670421	0.14	55704294	1.0	55704294	0.97
chr2	55704452	55704467	0.93	55704451	0.87	55704451	0.96	55704451	0.9	55704451	0.98
chr2	55705254	55705258	0.48	55705773	0.62	55705773	0.72	55705258	0.7	55705258	0.68
chr2	55706410	55706454	0.54	55706461	0.98	55706409	0.93	55706461	0.77	55673020	0.74
chr2	55708302	55708306	1.0	55669947	1.0	NA	NA	55669947	1.0	NA	NA
chr2	55709305	55708935	0.94	55706455	0.92	55709657	0.95	55708935	0.94	55709088	0.95
chr2	55711671	55662628	1.0	55698007	1.0	NA	NA	NA	NA	55662351	1.0
chr2	55713080	55713079	0.28	55704409	0.58	55713064	0.77	55716611	0.54	55716611	0.4
chr2	55713253	55713252	0.65	55713252	1.0	55713252	1.0	NA	NA	NA	NA
chr2	55716458	55717158	0.84	55717158	0.97	55710593	0.93	55717158	0.98	55717158	0.92
chr2	55720000	55719999	0.36	55717158	0.66	55722081	0.79	55717158	0.58	55722081	0.52
chr2	55726050	55726049	0.35	55726049	0.28	55726049	0.5	55726049	0.33	55723254	0.28
chr2	55726854	55726853	0.84	55726853	0.72	55726853	0.7	55726853	0.78	55726549	0.49
chr2	55727852	55726549	0.92	55727851	0.93	55729088	0.79	55727851	0.9	55726549	0.84
chr2	55732004	55732003	0.93	55730834	1.0	55732003	1.0	55732003	0.97	55731865	0.94
chr2	55734069	55714399	1.0	NA	NA	NA	NA	NA	NA	55704384	0.45
chr2	55746523	55746522	0.76	55697892	0.52	55746522	0.88	55735990	0.51	55737301	0.83
chr2	55749180	55741010	0.85	55737164	0.99	55749183	1.0	55749183	1.0	55729871	1.0
chr2	55750022	55747412	0.93	55750664	0.93	55745743	0.94	55743146	0.95	55753594	0.85
chr2	55750237	55750236	0.65	55750236	0.95	55750236	0.58	55750236	0.97	55750236	0.97
chr2	55750732	55754193	0.32	55737164	0.49	55737958	0.75	55735925	0.57	55729871	0.56
chr2	55750976	55755795	0.9	55750975	0.98	55750975	0.9	55750975	0.93	55750975	0.98
chr2	55755796	55755795	0.89	55755795	0.95	55750975	0.98	55755795	1.0	55750975	0.93
chr2	55757623	55734875	0.8	55741300	0.8	55757632	0.78	55771699	0.46	55757632	0.44
chr2	55760304	55760303	0.24	55760303	0.45	55760303	0.38	55760303	0.55	55760303	0.32
chr2	55762195	55762194	0.99	NA	NA	NA	NA	55762194	1.0	NA	NA
chr2	55762946	55762945	1.0	55715240	1.0	NA	NA	55737472	1.0	NA	NA
chr2	55763870	55763869	0.81	55763869	0.49	55763869	0.69	55763869	0.61	55762519	0.6
chr2	55770001	55770025	0.71	55772924	0.75	55736495	0.61	55769997	0.79	55769997	0.96
chr2	55770560	55763496	1.0	55770559	0.98	55770559	1.0	55763496	1.0	55763496	0.96
chr2	55771311	55774714	0.66	55764374	0.89	55777084	0.83	55764374	0.91	55764374	0.88
chr2	55772925	55772924	0.63	55770736	0.84	55774563	0.94	55770736	0.9	55767683	0.77
chr2	55779652	55779463	0.9	55775237	0.96	55779463	1.0	55777004	0.97	55779463	0.94
chr2	55783729	55783755	0.96	55783755	1.0	55783755	1.0	55783755	1.0	55783755	1.0
chr2	55796158	55796165	0.92	55796165	0.64	55793954	0.77	55767240	0.4	55796165	0.99
chr2	55796303	55796302	0.5	55813998	0.51	55796302	0.42	55824864	0.49	55793954	0.78
chr2	55799879	55800042	0.99	55798610	0.97	55796825	0.94	55799878	1.0	55789226	1.0
chr2	55800621	55799963	0.64	55796825	0.77	55796825	1.0	55796825	0.89	55799878	0.93
chr2	55805268	55805267	0.5	55805267	0.55	55797530	0.82	55805267	0.66	55805267	0.56
chr2	55807684	55807683	0.8	55808203	0.72	55796825	0.8	55807683	0.79	55802309	0.45
chr2	55811181	55817047	0.74	55813998	0.8	55796825	0.69	55813998	0.86	55813998	0.78
chr2	55824026	55824025	0.98	NA	NA	55824025	0.5	55801090	1.0	55774230	0.5
chr2	55844664	55844586	0.04	55844663	1.0	NA	NA	NA	NA	NA	NA
chr2	55845489	55845488	0.37	55845488	0.68	55845488	0.64	55845488	0.46	55845488	0.49
chr2	55845561	55848370	0.45	55845560	0.61	55845560	0.61	55845560	0.45	55836947	0.88
chr2	55863307	55863304	1.0	NA	NA	NA	NA	NA	NA	NA	NA
chr2	55865189	55864885	0.56	55855930	0.34	55866111	0.87	55864885	0.47	55866111	0.5
chr2	55867444	55867443	0.64	55867443	0.65	55864917	0.76	55867443	0.72	55864917	0.66
chr2	55870644	55870643	0.76	55866905	0.59	55870643	0.79	55870643	0.53	55870643	0.96
chr2	55872070	55869438	0.73	55868133	1.0	55869438	1.0	55869438	0.94	55872069	0.99
chr2	55873049	55875372	0.43	55867969	0.36	55869438	0.24	55867969	0.41	55872069	0.6
chr2	55875126	55875125	0.79	55875125	0.92	55868859	0.33	55875125	0.74	55875125	0.97
chr2	55875246	55864020	0.67	55875245	1.0	NA	NA	NA	NA	NA	NA
chr2	55876757	55876787	0.61	55876756	0.9	55876756	1.0	55874000	0.64	55882537	0.9
chr2	55878658	55873238	0.99	55873238	0.94	55876217	1.0	55873238	1.0	55873238	0.98
chr2	55889825	55889824	0.59	55889824	0.91	55889824	0.85	55889824	0.91	55889824	0.72
chr2	55895545	55895544	0.73	55889058	0.65	55897025	0.84	55899964	0.51	55901165	0.58
chr2	55906223	55905905	0.91	55905905	0.95	55905905	0.99	55905905	0.98	55905141	0.97
chr2	55913605	55913604	0.93	55923267	0.98	55913604	0.97	55923267	0.99	55923267	0.97
chr2	55918614	55920764	0.82	55920764	0.98	55918613	0.91	55918613	0.96	55918613	0.98
chr2	55924257	55926965	0.52	55924256	0.9	55924256	0.75	55924256	0.75	55924256	0.81
chr2	55924750	55924777	0.96	55908699	1.0	55875333	1.0	55924777	1.0	55923750	1.0
chr2	55924850	55924849	0.84	55882878	0.5	NA	NA	55910543	0.67	NA	NA
chr2	55928665	55919915	0.72	55908146	0.92	55928663	0.73	55928664	0.92	55923714	0.79
chr2	55930947	55931333	0.31	55922340	0.74	55914963	0.71	55922340	0.68	55914963	0.58
chr2	55933484	55933483	0.98	NA	NA	55933483	1.0	55884461	1.0	NA	NA
chr2	55935449	55935448	0.54	55935448	0.88	55935448	0.81	55935448	0.84	55935448	0.8
chr2	55936001	55936000	0.93	55936000	1.0	55936000	0.53	NA	NA	55936000	0.75
chr2	55939379	55939404	0.81	55939402	0.96	55939402	0.97	55939402	0.87	55939938	0.88
chr2	55942020	55942019	0.83	55969754	1.0	NA	NA	55942019	0.82	55896792	1.0
chr2	55954019	55938916	0.65	55954018	0.98	55954018	0.92	55971025	0.98	55954018	0.98
chr2	55954957	55955531	0.99	55954983	1.0	55954983	0.99	55936367	0.97	55954956	0.94
chr2	55955590	55955191	0.92	55955589	0.69	NA	NA	55955589	0.6	55909343	0.76
chr2	55963885	55963884	0.99	55963884	0.99	55963884	0.96	55963884	0.99	55963884	0.93
chr2	55977679	55977654	0.76	55977654	0.92	55977654	0.96	55977654	0.92	55977654	0.93
chr2	55978430	55978429	0.95	55978429	0.83	55978429	1.0	55978429	0.9	NA	NA
chr2	55978740	55977654	0.97	55977654	0.96	55977654	0.61	55979244	0.91	55977654	0.95
chr2	55983376	55982744	0.99	55979614	1.0	55977654	0.99	55979614	1.0	55977654	0.96
chr2	55989954	55990012	0.38	55991393	0.8	55990012	0.38	55990012	0.75	55990012	0.72
chr2	56001675	55983293	0.91	56001674	1.0	56001674	0.93	55989482	0.25	56001674	1.0
chr2	56005343	56005342	0.71	56005342	0.6	56005342	0.61	56005342	0.56	56005342	0.7
chr2	56008413	55987078	1.0	NA	NA	NA	NA	55975964	1.0	NA	NA
chr2	56010469	56010468	0.97	56010468	0.71	56010468	0.65	56010468	0.69	56007807	0.69
chr2	56019612	56019617	0.94	56018419	0.95	56019617	0.94	56019617	0.99	56018419	0.99
chr2	56020946	56020962	0.62	56020962	0.85	56020962	0.9	56020962	0.82	56020971	0.78
chr2	56022152	56017269	0.39	56022445	0.68	56028361	0.43	56021903	0.63	56021903	0.68
chr2	56028137	56028136	0.78	56028136	0.84	56028267	0.92	56028136	0.75	56028136	0.86
chr2	56032156	56030565	1.0	NA	NA	NA	NA	55986462	1.0	NA	NA
chr2	56033227	56033226	0.62	56033226	0.9	56033226	0.95	56033226	0.9	56033226	0.78
chr2	56040479	56040478	0.73	56040478	0.72	56040478	0.75	56040478	0.52	56071087	0.41
chr2	56041052	56041051	0.83	NA	NA	56041051	1.0	56012084	0.02	56041051	0.84
chr2	56045207	56079679	0.56	56057283	0.69	56073144	0.63	56073144	0.54	56045206	0.69
chr2	56048903	56048902	0.62	56048902	0.98	56048902	0.81	56048902	1.0	56048902	0.97
chr2	56049540	56049539	0.69	NA	NA	56049539	0.82	56013419	1.0	56049539	0.67
chr2	56049616	56041707	1.0	NA	NA	NA	NA	NA	NA	NA	NA
chr2	56056395	56056394	0.88	56056394	0.8	56056394	0.96	56056394	0.84	56056394	0.66
chr2	56062109	56062031	0.91	56062113	0.85	56062031	0.98	56062031	0.92	56062113	0.8
chr2	56071088	56070677	0.9	56070677	0.85	56070677	0.94	56070677	0.81	56065748	0.8
chr2	56071270	56071110	0.97	56071110	0.95	56071110	0.87	56071110	0.93	56071110	0.93
chr2	56072110	56053293	0.78	56072109	1.0	56072109	0.97	56072109	0.95	56072109	0.95
chr2	56078766	56069787	0.7	56078769	0.66	56078769	0.62	56057072	0.7	56082185	0.54
chr2	56086283	56086282	0.96	56086282	0.9	56086282	0.97	56086282	0.89	56086282	0.87
chr2	56087404	56069235	0.5	56069235	0.12	NA	NA	NA	NA	NA	NA
chr2	56092177	56092176	0.78	56092176	0.81	56092176	1.0	56092176	0.82	56092176	0.98
chr2	56092561	56048535	0.27	56120982	0.02	56104553	0.16	56092585	1.0	NA	NA
chr2	56103279	56103278	0.99	56103278	1.0	56103278	0.92	56103278	0.98	56103278	1.0
chr2	56110555	56110554	0.42	56110554	0.86	56110554	0.25	56090147	0.75	56110554	0.25
chr2	56111842	56111846	0.53	56111846	1.0	56061907	1.0	56111846	0.96	56111846	1.0
chr2	56112755	56112754	0.7	56112754	0.83	56112754	0.79	56112754	0.87	56112754	0.84
chr2	56129068	56129067	0.77	56129067	0.98	56129067	0.96	56129067	0.96	56129067	0.96
chr2	56143453	56143450	1.0	56143450	1.0	56143450	1.0	56143450	1.0	56137983	0.94
chr2	56144331	56142982	0.64	56142945	0.78	56144330	0.62	56142945	0.78	56144200	0.73
chr2	56144483	56144488	0.7	56144488	0.71	56144488	0.5	56144488	0.94	56144488	0.75
chr2	56158924	56158926	0.88	56164120	0.5	56158926	0.67	56158926	1.0	56158926	0.53
chr2	56165556	56165521	0.62	56165555	0.68	56165555	0.75	56160433	0.64	56165555	0.74
chr2	56169436	56193971	0.04	56169435	1.0	56166372	0.05	NA	NA	NA	NA
chr2	56172668	56173314	0.47	56172667	0.98	56169984	0.91	56172667	0.77	56173314	0.93
chr2	56181103	56180895	0.57	56185128	0.64	56185128	0.85	56185128	0.69	56176820	0.68
chr2	56181851	56181875	0.41	56181850	0.87	56181850	0.98	56181850	0.84	56181850	0.91
chr2	56184633	56219901	1.0	NA	NA	NA	NA	56184657	1.0	56197610	0.04
chr2	56196885	56196884	0.61	56196884	0.49	56194837	0.61	56196884	0.63	56196463	0.53
chr2	56200935	56200934	1.0	56200934	0.51	56200934	1.0	56200934	0.72	56200934	0.81
chr2	56201076	56202076	0.12	56245671	0.17	56188636	0.3	56233947	0.19	56181102	0.16
chr2	56203366	56203365	0.67	56203365	0.6	56195845	0.66	56203365	0.61	56203365	0.56
chr2	56209421	56209420	0.79	56209120	0.49	56209120	0.88	56209420	0.58	56210539	0.53
chr2	56215578	56215577	0.75	56224432	0.38	56210539	0.77	56235727	0.53	56224688	0.55
chr2	56216738	56216737	0.78	56216737	0.86	56216737	0.79	56216737	0.87	56216737	0.54
chr2	56221369	56221368	0.97	56221368	0.92	56189013	0.75	56214848	1.0	56221368	0.8
chr2	56225090	56225089	0.98	56225089	1.0	56224688	0.96	56225089	1.0	56225089	0.96
chr2	56227720	56227719	1.0	56227719	0.99	56223380	0.98	56227719	0.98	56227719	0.94
chr2	56228324	56223721	0.45	56223721	0.6	56223721	0.93	56223721	0.71	56223721	0.77
chr2	56228524	56228542	0.98	56228542	0.97	56212179	1.0	56228542	0.98	56224962	1.0
chr2	56231607	56231606	0.99	56210908	0.88	NA	NA	56210908	0.75	56231606	0.17
chr2	56235491	56235490	0.97	56235490	0.98	56235490	1.0	56235490	0.99	56235490	1.0
chr2	56237742	56237741	0.83	56246579	0.76	56237741	0.99	56246579	0.72	56237741	0.8
chr2	56238416	56239733	0.84	56239733	0.8	56239076	0.96	56239076	0.92	56238415	0.5
chr2	56252052	56252051	0.59	56252051	0.97	56252051	0.79	56252051	0.85	56252051	0.95
chr2	56253020	56253019	0.64	56256028	0.98	56253019	0.98	56253019	0.93	56256028	0.98
chr2	56269334	56268625	0.73	56268625	0.88	56268625	0.91	56268625	0.89	56269334	0.84
chr2	56273688	56273687	0.73	56273687	0.89	56273687	0.95	56273687	0.9	56273687	0.9
chr2	56285560	56285559	0.64	NA	NA	NA	NA	NA	NA	NA	NA
chr2	56288299	56288298	0.97	56288298	0.97	56288298	1.0	56288298	0.91	56288298	0.97
chr2	56297394	56297869	0.7	56297393	0.57	56297393	0.95	56297393	0.74	56297393	0.7
chr2	56305103	56309629	0.67	56305102	0.36	56279809	0.54	56306824	0.65	56305102	0.69
chr2	56308528	56305269	0.17	56308527	1.0	56279809	1.0	NA	NA	56308527	1.0
chr2	56311458	56311457	0.92	56311457	0.34	56311457	0.29	56311457	1.0	56311457	0.44
chr2	56314356	56292406	0.5	56292406	1.0	NA	NA	NA	NA	NA	NA
chr2	56326839	56326838	0.98	56326838	1.0	56325870	0.99	56326838	0.99	56326838	0.88
chr2	56335605	56335604	0.95	56335604	0.97	56335604	0.99	56333467	0.97	56335604	0.96
chr2	56336145	56336144	1.0	56310719	0.25	NA	NA	NA	NA	56336144	1.0
chr2	56337782	56337781	0.97	56290450	1.0	NA	NA	56337781	0.95	56288058	0.25
chr2	56341990	56341989	0.82	56341989	0.96	56341989	0.98	56341989	0.95	56341989	0.95
chr2	56342197	56341620	0.94	56342196	0.96	56342746	0.94	56342196	0.99	56342196	0.95
chr2	56344930	56344929	0.97	56344929	0.98	56344929	0.98	56344929	0.99	56344373	1.0
chr2	56350087	56350086	0.33	56350086	0.75	56350086	1.0	56350086	1.0	56350086	0.86
chr2	56350154	56350172	0.98	56350172	0.98	56350172	0.97	56350172	0.97	56350172	0.99
chr2	56350753	56350752	0.88	56352141	0.76	56352141	0.93	56350752	0.76	56350752	0.96
chr2	56356731	56356729	0.94	56356729	0.95	56356493	0.27	56356729	0.93	56357912	0.91
chr2	56357079	56357078	0.66	56310719	0.8	56357078	1.0	56362451	0.76	56351379	0.5
chr2	56358780	56358969	0.68	56371390	0.9	56371390	0.98	56358791	0.88	56364334	0.92
chr2	56358952	56358639	0.51	56358969	0.85	56357461	0.89	56358969	0.82	56357461	0.72
chr2	56361254	56361259	0.46	56358969	0.67	56357461	0.83	56358969	0.75	56357461	0.75
chr2	56362423	56354627	1.0	NA	NA	NA	NA	56362422	1.0	NA	NA
chr2	56362590	56362589	0.97	NA	NA	56362589	1.0	56350820	0.8	56320105	0.5
chr2	56368791	56368795	0.99	56368795	0.98	56358407	1.0	56368795	0.93	56368795	1.0
chr2	56373380	56373379	0.61	56373379	0.55	56373379	0.61	56373379	0.82	56373379	0.38
chr2	56377888	56377887	0.57	56377887	0.9	56377887	0.96	56377887	0.83	56377887	0.91
chr2	56380560	56388326	0.6	NA	NA	56420154	0.1	56375094	1.0	56414352	0.19
chr2	56380625	56380629	0.83	56355715	1.0	NA	NA	56380629	0.99	56334078	1.0
chr2	56385667	56423878	1.0	NA	NA	NA	NA	NA	NA	NA	NA
chr2	56391009	56391008	1.0	56390044	1.0	56391008	0.96	56391008	1.0	56391008	1.0
chr2	56391126	56391147	0.81	56391147	0.66	56391008	1.0	56391147	0.69	56391008	0.71
chr2	56396416	56396415	0.6	56396415	0.72	56396415	0.52	56396415	0.74	56398781	0.85
chr2	56397317	56397316	0.5	56385088	1.0	NA	NA	NA	NA	56397316	1.0
chr2	56402519	56421776	0.67	56435297	0.27	56407750	0.01	NA	NA	56369918	1.0
chr2	56402905	56407550	0.78	56400216	0.93	56400216	0.91	56396738	0.85	56402904	0.92
chr2	56405761	56405771	0.73	56400216	0.97	56405510	0.93	56405510	0.92	56405510	0.92
chr2	56407751	56416820	0.78	56416820	0.98	56405548	0.96	56411721	0.87	56405548	0.97
chr2	56415259	56409935	0.07	NA	NA	NA	NA	NA	NA	NA	NA
chr2	56415442	56418382	0.6	56438272	0.88	56413811	0.83	56416890	0.77	56413811	0.89
chr2	56416830	56416829	0.94	56416829	0.98	56416829	0.94	56416829	1.0	56416829	0.94
chr2	56416891	56416890	0.88	56416890	0.95	56416890	0.95	56416890	0.92	56416890	0.93
chr2	56420587	56396269	0.51	56420594	0.38	56418382	0.68	56416084	0.57	56420603	0.88
chr2	56430832	56430831	0.93	56430831	0.75	56430831	0.68	56430831	1.0	56430831	0.44
chr2	56434571	56434558	0.96	NA	NA	NA	NA	56409602	1.0	56385589	1.0
chr2	56435032	56429654	0.81	56435031	1.0	56433252	0.99	56431427	0.86	56422390	0.9
chr2	56438080	56414212	1.0	NA	NA	NA	NA	NA	NA	NA	NA
chr2	56443621	56443634	1.0	56393977	1.0	56413532	1.0	56443634	1.0	56416431	1.0
chr2	56447546	56436026	0.85	56447545	0.98	56447545	0.96	56447545	1.0	56447545	0.93
chr2	56456441	56456440	0.61	56456440	1.0	NA	NA	56456440	1.0	56456440	0.67
chr2	56456874	56456873	0.7	56456873	0.44	56456873	0.5	56456868	0.67	56456873	0.35
chr2	56458143	56461129	0.62	56454367	0.69	56454367	0.78	56454367	0.67	56459791	0.63
chr2	56460067	56465299	0.02	NA	NA	NA	NA	56473846	0.13	NA	NA
chr2	56460211	56464621	0.35	56460210	0.22	56460210	0.32	56460210	0.26	56460210	0.26
chr2	56461612	56448433	0.5	56457419	0.01	56461611	1.0	NA	NA	NA	NA
chr2	56476172	56476179	0.99	56476179	0.93	56476179	0.7	56476179	1.0	56476179	0.88
chr2	56479589	56479483	0.91	56475882	0.92	56475882	0.99	56475882	0.97	56478500	0.93
chr2	56489190	56485420	0.65	56489269	0.92	56489269	0.96	56489269	0.8	56489189	0.87
chr2	56490844	56490843	0.92	56489269	1.0	56491058	0.85	56490843	0.91	56490843	1.0
chr2	56491611	56491610	0.94	56450217	1.0	56491610	0.44	56491610	1.0	56491610	0.4
chr2	56493082	56493081	0.92	56481600	0.99	56489269	0.96	56490895	0.98	56490895	0.97
chr2	56494916	56502131	0.66	56495269	0.95	56491058	0.97	56470543	0.86	56495269	0.96
chr2	56500445	56498099	1.0	56500444	0.86	NA	NA	56492188	0.92	56450696	1.0
chr2	56505072	56505071	0.98	56514161	0.87	56514161	0.95	56514161	0.94	56519261	0.83
chr2	56507298	56504831	0.96	56459093	1.0	56459093	0.98	56493738	0.96	56485015	0.25
chr2	56522070	56519941	0.84	56522260	0.97	56520710	0.95	56518211	0.95	56522260	0.96
chr2	56522491	56522525	0.64	56524078	0.67	56522518	0.94	56521419	0.48	56524078	0.74
chr2	56526141	56524265	0.55	56521926	0.4	56477127	0.93	56526140	0.95	56485015	0.67
chr2	56536043	56536237	0.49	56538794	0.84	56538794	0.81	56536237	0.62	56538794	0.8
chr2	56538832	56529631	0.92	NA	NA	NA	NA	56495323	0.5	NA	NA
chr2	56542259	56538500	0.55	56542611	0.89	56540933	0.89	56541672	0.82	56544940	0.92
chr2	56551580	56547487	0.6	NA	NA	NA	NA	56502927	1.0	NA	NA
chr2	56558772	56554040	0.98	56534212	1.0	NA	NA	56558771	1.0	NA	NA
chr2	56559749	56559748	0.5	NA	NA	NA	NA	56528120	0.33	NA	NA
chr2	56564901	56588733	0.4	56537511	0.65	56550339	0.69	56550339	0.51	56536237	0.72
chr2	56576597	56576601	0.67	56533824	0.97	56576601	0.78	56576601	0.96	56576601	0.94
chr2	56579704	56579703	0.57	56579703	0.7	56579703	0.72	56579703	0.77	56579703	0.75
chr2	56583488	56583487	0.71	56583487	0.62	56583487	0.87	56583487	0.6	56583487	0.53
chr2	56591306	56591305	0.93	NA	NA	NA	NA	NA	NA	NA	NA
chr2	56595692	56600140	1.0	56595691	1.0	NA	NA	NA	NA	NA	NA
chr2	56600292	56598431	0.94	NA	NA	56600302	1.0	56560429	1.0	NA	NA
chr2	56611188	56611187	0.82	56616470	0.99	56608700	0.98	56616470	0.97	56606610	0.99
chr2	56615316	56615240	0.71	56606819	0.83	56611633	0.83	56599295	0.69	56606819	0.83
chr2	56623932	56628644	0.42	56627439	0.77	56628084	0.75	56631060	0.7	56623697	0.79
chr2	56644738	56644324	0.8	56644324	0.9	56630711	0.87	56634342	0.76	56643459	0.88
chr2	56645387	56644364	0.81	56625994	1.0	56645386	0.95	56644332	0.89	56645386	0.96
chr2	56646640	56646663	1.0	56646663	0.69	56627767	0.5	56646663	1.0	56646663	1.0
chr2	56647119	56647118	0.39	56647118	0.39	56647118	0.29	56647118	0.38	56647118	0.3
chr2	56647763	56647667	0.78	56647643	0.98	56630711	0.94	56629263	0.95	56643459	0.96
chr2	56647928	56647927	0.87	56647927	1.0	56647927	0.33	56647927	0.17	56647927	0.64
chr2	56652662	56624990	0.89	56637859	0.49	56652661	0.51	56624990	0.51	56652661	0.75
chr2	56664964	56648620	0.65	56659217	0.97	56669189	0.96	56631369	0.88	56659217	0.96
chr2	56668029	56637396	0.33	56668028	0.58	56668028	0.4	56668028	0.69	56668028	0.61
chr2	56671186	56695889	0.65	56670511	0.45	56671185	0.86	56625689	0.79	56658800	0.41
chr2	56682000	56681999	0.97	56658029	0.5	56681999	0.67	56634396	0.64	56681999	0.58
chr2	56684064	56684076	0.92	56685635	0.35	56684076	0.69	56661958	0.68	56684063	0.61
chr2	56685722	56685721	0.96	56667894	0.07	NA	NA	56636915	0.83	56635886	1.0
chr2	56693716	56657865	0.5	NA	NA	NA	NA	NA	NA	NA	NA
chr2	56698753	56698752	0.95	56698752	1.0	56698752	0.5	56698752	0.61	56698752	0.5
chr2	56699704	56699705	0.46	56743597	0.77	56738966	0.31	56689644	0.43	56743597	0.6
chr2	56708361	56708780	0.65	56708360	1.0	56708360	0.82	56708360	0.76	56708360	0.57
chr2	56710780	56710779	0.78	56710779	0.48	56710779	0.5	56710779	0.55	56710779	0.55
chr2	56713050	56713049	0.94	56756764	0.14	NA	NA	NA	NA	56691776	0.67
chr2	56714305	56728197	0.31	56714304	0.5	56712441	0.61	56714394	0.62	56714304	0.3
chr2	56714950	56714949	0.97	56714949	0.66	56714949	0.54	56714949	0.8	56714949	0.57
chr2	56715612	56705646	1.0	NA	NA	NA	NA	NA	NA	NA	NA
chr2	56717724	56717723	0.35	56717723	0.53	56716785	0.63	56713063	0.61	56717723	0.48
chr2	56727348	56727347	0.86	56727347	0.79	56727347	0.85	56727347	0.99	56727347	0.92
chr2	56728429	56701504	0.74	56728431	1.0	56701504	0.97	56728431	0.97	56728431	0.98
chr2	56731455	56702326	0.12	NA	NA	NA	NA	NA	NA	NA	NA
chr2	56732628	56720847	0.94	NA	NA	NA	NA	NA	NA	56732652	0.91
chr2	56734709	56720336	0.33	NA	NA	56771821	0.01	NA	NA	NA	NA
chr2	56743681	56742228	0.47	56743597	0.8	56743597	0.91	56739157	0.7	56743597	0.82
chr2	56747068	56747067	0.92	56747067	0.68	NA	NA	56747067	1.0	56796689	0.33
chr2	56749120	56749119	0.95	56749119	1.0	NA	NA	56771341	0.82	56749119	1.0
chr2	56752419	56750321	0.98	56752045	0.96	56736419	1.0	56751830	1.0	56750321	0.99
chr2	56764296	56762565	0.27	56764304	0.81	56764304	0.82	56764304	0.68	56764304	0.9
chr2	56771631	56771630	0.96	56771630	0.91	56771630	0.97	56771630	0.95	56771375	0.87
chr2	56781039	56781038	0.61	56781038	0.96	56780821	0.95	56781038	0.91	56781038	0.93
chr2	56783882	56783881	0.56	56783881	1.0	NA	NA	56734816	0.67	56783881	1.0
chr2	56785287	56828630	0.37	56785286	0.52	56803015	0.5	56761397	0.57	56761397	0.46
chr2	56787344	56789868	0.86	56787343	0.92	56787041	0.9	56787343	0.73	56787343	0.96
chr2	56792711	56746215	1.0	NA	NA	56792710	0.57	NA	NA	NA	NA
chr2	56794816	56794103	0.9	56791446	0.99	56788990	0.97	56789868	0.96	56796366	0.96
chr2	56801050	56801141	0.94	56801049	0.96	56796366	0.9	56801049	0.96	56800292	0.9
chr2	56801774	56801773	0.62	56804770	0.71	56801773	0.39	56801773	0.47	56801773	0.53
chr2	56805105	56805104	0.53	56805104	1.0	56797791	0.47	56849857	1.0	NA	NA
chr2	56807604	56807500	0.67	56788412	0.5	56788412	0.94	56807091	0.29	56788412	0.39
chr2	56809864	56809863	0.81	56808192	0.65	56798462	0.67	56804889	0.71	56804889	0.73
chr2	56811778	56811777	0.56	56811777	0.54	56811777	0.5	56811777	0.43	56811777	0.58
chr2	56817498	56820135	0.75	56817497	0.83	56820135	0.57	56817497	0.84	56817463	0.74
chr2	56821318	56821319	0.63	56822250	0.86	56821319	0.85	56821319	0.92	56822250	0.87
chr2	56824238	56824225	1.0	NA	NA	NA	NA	56774757	1.0	NA	NA
chr2	56828628	56828628	0.53	56828628	0.97	56828628	0.97	56828628	0.97	56828628	0.96
chr2	56829312	56826810	0.52	56826810	0.78	56826810	0.88	56826810	0.81	56826810	0.86
chr2	56833780	56851160	0.25	NA	NA	56807889	0.25	NA	NA	NA	NA
chr2	56838528	56841441	0.93	NA	NA	NA	NA	56838526	1.0	NA	NA
chr2	56838745	56838744	0.73	56838744	0.98	56838744	0.99	56838744	0.93	56838744	0.95
chr2	56840282	56840281	0.97	56840281	1.0	56840281	0.98	56840281	0.99	56840281	0.99
chr2	56844310	56841441	0.45	56844309	0.69	56835759	0.83	56844309	0.71	56844309	0.65
chr2	56851503	56851502	0.83	56851502	0.9	56851502	0.95	56851502	0.98	56851502	0.9
chr2	56851673	56885920	0.5	NA	NA	56811335	0.33	NA	NA	NA	NA
chr2	56854569	56854568	0.99	56855911	0.98	56854568	1.0	56854568	1.0	56854568	0.94
chr2	56854627	56850552	0.77	56855911	0.97	56854568	0.98	56856156	0.93	56857288	0.98
chr2	56858433	56854893	0.84	56833410	0.5	56817324	0.34	56837493	0.84	56858446	0.34
chr2	56863910	56854150	1.0	NA	NA	NA	NA	NA	NA	NA	NA
chr2	56873404	56871747	0.68	56873403	0.94	56873403	0.98	56873403	0.82	56873403	0.95
chr2	56884368	56868247	1.0	56902272	0.01	NA	NA	56867314	0.16	NA	NA
chr2	56886521	56871004	0.32	56886520	0.85	56886520	0.74	56886520	0.73	56886520	0.74
chr2	56887959	56887963	0.33	56887963	0.5	56887963	0.33	NA	NA	NA	NA
chr2	56889636	56889710	0.61	56889636	0.74	56889636	0.89	56889636	0.59	56889636	0.8
chr2	56902273	56893218	0.34	56893005	0.64	56893218	0.75	56893005	0.61	56887648	0.7
chr2	56902677	56902676	0.33	56923291	0.5	56909916	0.01	NA	NA	NA	NA
chr2	56904609	56904608	0.82	56904608	0.98	56904608	0.95	56904608	0.96	56904608	0.92
chr2	56907791	56916831	0.78	56903535	0.67	56907805	0.99	56880221	0.78	56907966	0.54
chr2	56934852	56909002	0.8	56934851	1.0	56933702	0.05	56932840	0.75	56934851	1.0
chr2	56938818	56894323	1.0	NA	NA	NA	NA	NA	NA	NA	NA
chr2	56944579	56944578	0.88	56946564	0.71	56944578	1.0	56941050	0.73	56939313	0.95
chr2	56949128	56949127	1.0	NA	NA	NA	NA	NA	NA	NA	NA
chr2	56953506	56903838	0.25	NA	NA	NA	NA	NA	NA	NA	NA
chr2	56957569	56957568	0.99	56957568	1.0	56957568	1.0	56957568	1.0	56957568	0.97
chr2	56959092	56959098	1.0	56943518	0.85	56959098	1.0	56958699	0.94	56912433	0.33
chr2	56964216	56982035	0.72	56951194	0.89	56964598	0.94	56982035	0.75	56954584	0.99
chr2	56966880	56958587	0.73	56943182	0.71	56968072	0.93	56956187	0.87	56956187	0.95
chr2	56969848	56966209	0.66	57010341	0.74	56992150	0.74	56969847	0.62	57015489	0.59
chr2	56973371	56973381	0.52	56973370	0.8	56972634	0.94	56973370	0.67	56954584	0.68
chr2	56985887	56986477	0.9	56976395	0.66	56986904	0.93	56986477	0.64	56956187	0.6
chr2	56988604	56988613	0.9	56988613	0.62	56988613	0.74	56988613	0.93	56988613	0.95
chr2	56990467	56996644	0.88	56991206	0.98	56990200	0.98	56990200	0.94	56991206	0.95
chr2	56995820	56995819	0.9	56995819	0.82	56995819	0.85	56995819	0.77	56995819	1.0
chr2	56999755	56999770	0.99	56999770	0.94	56999770	0.86	56999770	0.89	56999770	0.91
chr2	57004462	56987628	0.55	57004461	1.0	57004461	0.94	57004461	0.8	57004461	0.94
chr2	57006775	57006789	0.94	56957077	0.83	57006789	0.97	56957077	0.43	56957077	0.95
chr2	57006904	57007269	0.99	57006976	0.98	57006766	1.0	57006976	0.99	57006976	1.0
chr2	57006983	57030952	0.03	NA	NA	NA	NA	56964940	1.0	NA	NA
chr2	57010658	57010358	0.76	57010358	0.92	57010358	0.91	57020041	0.86	57010358	0.9
chr2	57011828	57011827	1.0	NA	NA	57011827	0.75	57037218	0.5	NA	NA
chr2	57029637	57029636	1.0	57029636	1.0	57029900	0.93	57029636	1.0	57029900	0.97
chr2	57029809	57029239	0.71	57028925	0.71	57029808	0.8	57029239	0.75	57029239	0.63
chr2	57039755	57039766	0.93	57020479	0.92	57039754	0.64	56999959	0.61	57020479	0.92
chr2	57039894	57039779	0.98	57038805	0.99	57034865	1.0	57038805	0.99	57039893	0.95
chr2	57042849	57031226	0.04	NA	NA	NA	NA	NA	NA	56998373	0.11
chr2	57044718	57021500	1.0	57059922	0.08	NA	NA	NA	NA	NA	NA
chr2	57049568	57049567	0.69	57049567	0.77	57049567	0.8	57049567	0.72	57049567	0.46
chr2	57054284	57054283	1.0	57054283	0.99	57054283	0.96	57054283	1.0	57054283	1.0
chr2	57057895	57060276	0.85	57043465	0.84	57057301	0.85	57060978	0.81	57060978	0.83
chr2	57060873	57014550	1.0	NA	NA	NA	NA	NA	NA	NA	NA
chr2	57063438	57063437	0.51	57063437	1.0	57063437	1.0	57061602	0.75	NA	NA
chr2	57064788	57065503	0.94	57069423	0.8	57065503	0.97	57065503	0.83	57065503	0.92
chr2	57072483	57072541	0.79	57071994	0.97	57071994	0.98	57072541	0.97	57072541	1.0
chr2	57075534	57065374	0.7	57082619	0.9	57074316	0.91	57065374	0.89	57067980	0.89
chr2	57076664	57079073	0.63	57077478	0.68	57073254	0.87	57073254	0.66	57073254	0.72
chr2	57079242	57079241	1.0	NA	NA	NA	NA	NA	NA	NA	NA
chr2	57083017	57080684	0.93	57083016	1.0	57083016	0.95	57064962	0.64	57052788	0.95
chr2	57083212	57094717	0.47	57057368	0.81	57071828	0.89	57125622	0.78	57125622	0.74
chr2	57093621	57093620	0.4	57093620	0.87	57093620	0.7	57093620	0.47	57093620	0.66
chr2	57094718	57094717	0.71	57079073	0.74	57074089	0.72	57079073	0.68	57078505	0.8
chr2	57094996	57097605	1.0	NA	NA	57116933	0.56	NA	NA	NA	NA
chr2	57095054	57048221	0.67	NA	NA	NA	NA	NA	NA	NA	NA
chr2	57099106	57099110	0.73	57107909	0.98	57099110	0.99	57099110	0.94	57097544	0.87
chr2	57101909	57101908	0.72	57101908	0.97	57101908	0.81	57101908	1.0	57091553	0.97
chr2	57108003	57136368	0.47	57108002	0.92	57108002	0.98	57108002	0.95	57108002	0.95
chr2	57113253	57066475	1.0	NA	NA	NA	NA	NA	NA	NA	NA
chr2	57114582	57114581	0.96	57114581	0.57	57113965	0.91	57091945	0.47	57114581	0.93
chr2	57120393	57120409	1.0	57120409	0.84	NA	NA	57120409	0.94	NA	NA
chr2	57131531	57131542	0.25	57131542	1.0	57089203	0.25	57131542	1.0	NA	NA
chr2	57132907	57132906	0.61	57132906	0.72	57132906	1.0	57132906	0.8	57132906	0.67
chr2	57136792	57136791	0.98	57136791	0.97	57136368	0.98	57136791	0.98	57136368	0.99
chr2	57136884	57089309	0.6	NA	NA	NA	NA	NA	NA	NA	NA
chr2	57147500	57147499	1.0	57155978	1.0	57151219	0.14	57160362	0.71	NA	NA
chr2	57153392	57165229	0.51	57153368	0.94	57147973	0.9	57153368	0.91	57153368	0.96
chr2	57157940	57157939	1.0	57140152	1.0	57157939	0.66	NA	NA	57157939	0.56
chr2	57158516	57158515	1.0	NA	NA	NA	NA	57158520	1.0	57158518	0.5
chr2	57159829	57159826	0.59	57161244	0.84	57159836	0.7	57161244	0.73	57162863	0.78
chr2	57161942	57161941	0.9	57161941	0.96	57161941	1.0	57161941	0.95	57194315	0.84
chr2	57163155	57163154	0.63	57161474	0.96	57162581	0.92	57161474	0.87	57163154	0.96
chr2	57168922	57168934	0.94	57168934	0.94	57168934	1.0	57168934	1.0	57158944	1.0
chr2	57169942	57170769	0.9	57168934	0.98	57170889	0.94	57168934	0.95	57158944	0.94
chr2	57172565	57172572	0.66	57172572	0.71	57172569	0.73	57172572	0.67	57172572	0.74
chr2	57173344	57143726	0.33	NA	NA	NA	NA	NA	NA	NA	NA
chr2	57179867	57180674	0.86	57180674	0.94	57180514	0.73	57180674	0.92	57180514	0.93
chr2	57188883	57188882	0.56	57188882	0.95	57188882	0.93	57188882	0.89	57188882	0.96
chr2	57188986	57188985	1.0	57148123	1.0	57139814	0.2	NA	NA	57147280	0.87
chr2	57189372	57189371	0.87	57189371	0.8	NA	NA	57193689	0.89	57189371	1.0
chr2	57192250	57192249	0.83	57182996	0.87	57187410	0.95	57179882	0.95	57187410	0.93
chr2	57198717	57198716	0.46	57198716	0.56	57199706	0.68	57198716	0.58	57198716	0.66
chr2	57199496	57199495	0.5	57199495	0.74	57199495	0.62	57199495	0.8	57201581	0.74
chr2	57204074	57204073	0.56	57204073	0.56	57204073	1.0	57177468	1.0	57204088	0.82
chr2	57213710	57214280	0.7	57213066	0.65	57213711	0.81	57213066	0.67	57221977	0.68
chr2	57221957	57221987	0.35	57220981	0.75	57213486	0.61	57213486	0.63	57223101	0.72
chr2	57225103	57224878	0.95	57223231	0.2	NA	NA	57224878	1.0	NA	NA
chr2	57238765	57238764	0.58	57241329	0.68	57241649	0.7	57241329	0.77	57241329	0.73
chr2	57238931	57282015	0.77	57238930	0.94	57238930	0.73	57238930	0.86	57238930	0.9
chr2	57259974	57255811	1.0	57229688	1.0	57246229	1.0	57246229	0.96	57239525	1.0
chr2	57260846	57260854	0.82	57260854	0.67	57222708	0.07	57260854	0.84	57260854	0.76
chr2	57264782	57269251	0.68	57276542	0.77	57246229	0.7	57276542	0.81	57276542	0.72
chr2	57266102	57255811	0.95	57229688	1.0	57246229	0.99	57254575	0.97	57239525	1.0
chr2	57279804	57279803	0.9	57279803	0.72	57279803	0.98	57279803	0.66	57279803	0.78
chr2	57281471	57281470	0.92	57281470	0.96	57281470	0.9	57281470	0.87	57281470	0.97
chr2	57286427	57286441	0.91	NA	NA	NA	NA	57286441	1.0	NA	NA
chr2	57289892	57240870	0.09	NA	NA	NA	NA	NA	NA	NA	NA
chr2	57290493	57293346	0.79	NA	NA	57290492	0.87	57286824	0.83	NA	NA
chr2	57295216	57281907	0.96	57295215	1.0	57295215	0.67	57257809	0.92	57295215	1.0
chr2	57300977	57300976	1.0	NA	NA	NA	NA	57300976	0.64	57300976	1.0
chr2	57305852	57289525	0.79	57304977	0.68	57304977	0.75	57304977	0.6	57304977	0.67
chr2	57309335	57309361	0.96	NA	NA	NA	NA	57281907	0.8	57285557	0.67
chr2	57309723	57309722	0.75	57297008	0.96	57291739	0.96	57309722	0.95	57301251	0.98
chr2	57311307	57311306	1.0	57262728	1.0	57311306	1.0	57267098	0.5	57311306	0.25
chr2	57312574	57312573	0.58	57312573	0.96	57304977	0.91	57312573	1.0	57312573	1.0
chr2	57312586	57312573	0.59	57312573	0.98	57304977	0.91	57312573	0.99	57312573	0.98
chr2	57314510	57289525	1.0	NA	NA	NA	NA	57270657	1.0	NA	NA
chr2	57318241	57319747	0.74	57315747	0.92	57318240	0.97	57315747	0.89	57315747	0.95
chr2	57322776	57275690	0.5	57322775	0.9	57322775	0.24	57322775	0.91	57322775	0.69
chr2	57324386	57323134	0.42	57324380	0.76	57292851	0.96	57324380	0.65	57309165	0.69
chr2	57324689	57324688	1.0	57319407	1.0	57324688	1.0	57277282	0.67	57305918	1.0
chr2	57327366	57315510	0.67	57327365	0.68	57327365	0.5	57327365	0.64	57327365	0.59
chr2	57332928	57374151	0.01	57332942	1.0	NA	NA	NA	NA	NA	NA
chr2	57333847	57333849	1.0	57333849	0.97	57333849	0.99	57333849	1.0	57333849	0.99
chr2	57337663	57337662	0.72	57337662	0.58	57337662	0.92	57337662	0.68	57337662	0.75
chr2	57344261	57314062	0.37	57351952	0.37	57324387	0.58	57324387	0.33	57324387	0.31
chr2	57347335	57347334	0.86	57347334	0.97	57345116	0.97	57347334	0.91	57347334	0.95
chr2	57352943	57312340	0.49	57351952	0.8	57352941	0.8	57341993	0.62	57305625	0.6
chr2	57355203	57355202	0.27	57319064	0.61	57377923	0.52	57340579	0.6	57360260	0.61
chr2	57356079	57356078	0.62	57325919	0.97	57352603	0.94	57309165	0.85	57356252	0.96
chr2	57364998	57365002	0.99	57365002	1.0	57365002	0.99	57365002	0.98	57365002	0.95
chr2	57365389	57362158	0.63	57365388	0.95	57360123	0.71	57365388	0.69	57365388	0.92
chr2	57370656	57370655	0.94	57370655	0.67	57370655	1.0	NA	NA	57370655	0.69
chr2	57376443	57372551	0.7	57376051	0.49	57377923	0.58	57376051	0.67	57376051	0.44
chr2	57380484	57376414	0.13	NA	NA	57410974	0.01	NA	NA	NA	NA
chr2	57393390	57393389	0.57	57393389	0.35	57393389	0.54	57393389	0.41	57393389	0.37
chr2	57410974	57410974	0.3	57410974	0.39	57367747	0.28	57410974	0.48	57410974	0.35
chr2	57415551	57411988	0.75	57415550	0.97	57417184	0.99	57411988	0.8	57380985	0.94
chr2	57428781	57430757	0.82	57395417	0.45	57428780	0.55	57397745	0.68	57428780	0.38
chr2	57431104	57430558	0.91	57430558	0.88	57431103	0.89	57430558	0.79	57415457	0.86
chr2	57443535	57437386	0.76	57443534	0.99	57443534	0.99	57437386	0.97	57443534	0.91
chr2	57450113	57472777	0.63	NA	NA	NA	NA	57464107	1.0	NA	NA
chr2	57455401	57448496	0.61	57414780	0.89	57436519	0.99	57459199	0.87	57459199	0.79
chr2	57456862	57456861	0.93	57456861	0.95	57456861	0.99	57456861	0.98	57456861	0.97
chr2	57460966	57460967	0.61	57460967	0.79	57460967	0.87	57460967	0.41	57460967	0.75
chr2	57463640	57463645	0.64	57463645	0.7	57441403	0.71	57463645	0.63	57463305	0.85
chr2	57463711	57463719	0.86	NA	NA	NA	NA	NA	NA	57463719	1.0
chr2	57464010	57463645	0.58	57463645	0.59	57462898	0.68	57462898	0.51	57462822	0.71
chr2	57466101	57466100	0.98	57466100	0.97	57466100	0.93	57466100	0.88	57466100	0.98
chr2	57467929	57467928	0.73	57467928	0.98	57441403	0.79	57463645	0.97	57463305	0.98
chr2	57469216	57469215	0.97	57469215	0.69	57469215	0.36	57469215	1.0	57464425	0.12
chr2	57469281	57456609	1.0	NA	NA	NA	NA	NA	NA	NA	NA
chr2	57472450	57472454	0.45	57436268	0.56	57472455	0.51	57426898	0.29	57436268	0.32
chr2	57472927	57472926	1.0	57467956	0.87	NA	NA	57467956	1.0	57472926	1.0
chr2	57479947	57479946	0.95	57479946	0.95	57479946	0.98	57479946	0.99	57479946	0.98
chr2	57479989	57480002	0.96	57480002	0.99	57480002	0.99	57480002	1.0	57480002	1.0
chr2	57484235	57484235	1.0	57519268	0.03	NA	NA	57449400	0.43	57484235	0.57
chr2	57486997	57479685	1.0	57486996	1.0	NA	NA	NA	NA	NA	NA
chr2	57506015	57506014	0.97	57506014	0.98	57506014	0.99	57506014	0.93	57506014	0.96
chr2	57507798	57507797	0.58	57507797	0.99	57507797	0.99	57507797	0.97	57507797	0.61
chr2	57511303	57511347	0.53	57511347	0.62	57511347	0.69	57511347	0.73	57511347	0.74
chr2	57511769	57538733	0.03	NA	NA	NA	NA	NA	NA	57511768	1.0
chr2	57511821	57511712	0.61	57511820	0.86	57497415	0.6	57511820	0.8	57511820	0.95
chr2	57513979	57513978	0.84	57464778	0.44	57513978	0.58	NA	NA	57474288	0.54
chr2	57516839	57515699	0.62	57511302	0.71	57517510	0.7	57511302	0.71	57511302	0.67
chr2	57530757	57530793	0.95	57530793	0.88	57530793	0.93	57530793	0.81	57530793	0.88
chr2	57531784	57531605	0.14	57541724	0.32	57511302	0.32	57541724	0.35	57516214	0.18
chr2	57546313	57546317	0.94	57537889	0.97	57546317	0.96	57546317	0.93	57546317	0.99
chr2	57547824	57549663	0.96	57549663	0.99	57552635	0.97	57542853	0.95	57547823	0.93
chr2	57554941	57554941	0.72	57553818	0.89	57553818	0.78	57539413	0.67	57555852	0.96
chr2	57555728	57555727	0.82	57555727	0.85	57555727	0.7	57555727	0.7	57555727	0.72
chr2	57557336	57557344	0.97	57557344	0.97	57557344	0.99	57537183	0.98	57557344	0.96
chr2	57557493	57568710	0.2	57591950	0.12	57511302	0.01	57592815	0.2	57603409	0.11
chr2	57561564	57555727	0.59	57547923	0.47	57561523	0.68	57561563	0.3	57554320	0.48
chr2	57562408	57534975	1.0	NA	NA	NA	NA	NA	NA	57553262	1.0
chr2	57565856	57565875	0.79	57565875	0.97	57565875	0.96	57565875	0.83	57565875	0.96
chr2	57567863	57567862	0.52	57606377	0.74	57576640	0.76	57567702	0.74	57614775	0.72
chr2	57578223	57578230	0.98	57578230	1.0	57577470	1.0	57577470	1.0	57577470	0.98
chr2	57579005	57579028	0.49	57582223	0.25	57579004	0.2	57546978	0.57	57579004	0.64
chr2	57582224	57581288	0.79	57576837	0.96	57581288	0.95	57581288	0.78	57599637	0.93
chr2	57592432	57592431	0.96	57592431	1.0	57592431	0.99	57592431	1.0	57592431	1.0
chr2	57595080	57585273	0.26	57579743	0.36	57595079	0.65	57567525	0.57	57567525	0.45
chr2	57596449	57596448	0.76	57596448	0.61	57596448	0.85	57596448	0.75	57596448	0.78
chr2	57597553	57596153	0.96	57592484	0.99	57597552	0.99	57592484	0.97	57592556	1.0
chr2	57604461	57604468	1.0	57585511	1.0	57604468	0.71	NA	NA	NA	NA
chr2	57607087	57607086	0.79	57607130	0.88	57607086	0.73	57607086	0.88	57599040	0.8
chr2	57623769	57623768	0.71	57623768	0.86	57623768	0.76	57623768	0.78	57623768	0.68
chr2	57624597	57624596	1.0	NA	NA	57610235	1.0	NA	NA	NA	NA
chr2	57625096	57625095	0.5	57625095	0.99	57625095	0.91	57625095	0.93	57625095	0.98
chr2	57626494	57626409	0.86	57626409	0.84	57626409	0.79	57626409	0.87	57621044	0.83
chr2	57629527	57629545	0.93	57581488	0.32	57677162	0.5	57629545	1.0	57588034	0.1
chr2	57630534	57630533	0.8	57580766	0.69	57593774	0.82	57630533	0.81	57580766	0.73
chr2	57644442	57655754	0.48	57664613	0.73	57644212	0.71	57596448	0.41	57664613	0.64
chr2	57645948	57645947	0.94	57645947	1.0	57645947	1.0	57645947	1.0	57645947	0.99
chr2	57647897	57647896	0.91	57647896	0.76	57647896	0.61	57647896	0.74	57647572	0.69
chr2	57660994	57660449	0.26	57650031	0.6	57660477	0.75	57650031	0.53	57650031	0.75
chr2	57663625	57663624	1.0	NA	NA	57663624	1.0	57663624	1.0	NA	NA
chr2	57686987	57686986	0.64	57643501	1.0	57681186	0.5	57686986	1.0	57686986	1.0
chr2	57689698	57689697	1.0	57689697	1.0	57689697	1.0	57689697	1.0	57689697	0.5
chr2	57690057	57688570	0.86	57690056	1.0	57690056	0.41	57666126	0.33	57690056	0.64
chr2	57707778	57707777	0.76	57707777	0.88	57707777	0.87	57707777	0.91	57698754	0.83
chr2	57713958	57713957	0.97	57713957	0.96	57713957	0.95	57713957	0.98	57713957	0.99
chr2	57717405	57717411	0.99	57715106	0.99	57717411	1.0	57717411	1.0	57717411	1.0
chr2	57722265	57722264	1.0	NA	NA	57722264	1.0	57686485	1.0	NA	NA
chr2	57723686	57723685	0.98	NA	NA	57723685	1.0	57723685	1.0	57723685	1.0
chr2	57723802	57685397	0.5	NA	NA	NA	NA	NA	NA	NA	NA
chr2	57725271	57725276	0.89	57725276	0.67	57725276	1.0	57720765	0.83	57725276	0.62
chr2	57731586	57730437	0.8	57731605	0.95	57730437	0.96	57731605	0.94	57728509	0.99
chr2	57741722	57741721	0.94	57741721	0.25	57741721	0.5	57741721	0.89	57741721	0.64
chr2	57750140	57750139	0.94	57750139	0.96	57770075	0.64	57750139	0.93	57750139	0.84
chr2	57754606	57754605	0.71	57754605	0.83	57754605	1.0	57754605	0.85	57754605	0.7
chr2	57756110	57760066	0.44	57768213	0.34	57768213	0.6	57768213	0.33	57768213	0.38
chr2	57757829	57801276	0.28	57750139	0.17	57765500	0.52	57757835	0.33	57757835	0.34
chr2	57758826	57758822	0.95	NA	NA	NA	NA	57724892	1.0	NA	NA
chr2	57759849	57759848	0.92	57759848	0.39	57759848	0.52	57759848	0.67	57759848	0.57
chr2	57760318	57760346	0.92	57720489	0.07	NA	NA	NA	NA	NA	NA
chr2	57762360	57762359	1.0	NA	NA	NA	NA	NA	NA	NA	NA
chr2	57770032	57770001	0.59	57764977	0.83	57764977	0.69	57778657	0.82	57764977	0.82
chr2	57774884	57774883	0.81	57774883	0.44	57774883	0.64	57774883	0.44	57774883	0.4
chr2	57774989	57804894	0.73	57774988	0.97	57780770	0.96	57777442	0.83	57774988	0.95
chr2	57775441	57798583	0.5	NA	NA	57775440	0.56	NA	NA	NA	NA
chr2	57779785	57778657	0.7	57779784	0.97	57766433	0.99	57784562	0.86	57779784	0.98
chr2	57780902	57780755	0.49	57802563	0.67	57770905	0.72	57780901	0.73	57780901	0.65
chr2	57781182	57781181	0.99	57781181	0.84	NA	NA	57781181	1.0	57781181	0.75
chr2	57785550	57778069	0.86	57785549	0.53	57790700	0.55	57777325	0.4	57785549	0.55
chr2	57800338	57765515	1.0	NA	NA	NA	NA	NA	NA	57756501	1.0
chr2	57802210	57802209	0.79	57802209	0.33	57802209	1.0	57802209	1.0	57802209	0.33
chr2	57802564	57802563	1.0	57802563	0.99	57802563	0.98	57802563	1.0	57802510	0.98
chr2	57806341	57806340	1.0	NA	NA	NA	NA	NA	NA	57783300	0.25
chr2	57809024	57809023	0.99	NA	NA	NA	NA	57761895	1.0	NA	NA
chr2	57810069	57810068	0.77	57810068	0.97	57810068	1.0	57810068	0.93	57810068	0.99
chr2	57828028	57828038	0.62	57823801	0.92	57821086	0.46	57824302	0.8	57824302	0.82
chr2	57831198	57831197	0.83	57831197	0.44	NA	NA	NA	NA	57831197	1.0
chr2	57838560	57789262	0.52	57838559	1.0	57814124	0.25	57838559	0.75	57838355	0.33
chr2	57853971	57849474	0.71	57865260	0.77	57853962	0.77	57860604	0.46	57849661	0.81
chr2	57863203	57863219	1.0	NA	NA	NA	NA	NA	NA	NA	NA
chr2	57866579	57823856	0.01	57880879	0.1	57847328	0.08	57834912	0.05	NA	NA
chr2	57878672	57837054	1.0	57878671	1.0	NA	NA	NA	NA	NA	NA
chr2	57880109	57833753	0.6	57880108	1.0	57880108	0.38	57880108	0.33	57856354	0.83
chr2	57880875	57874972	0.45	57903612	0.69	57883929	0.58	57874972	0.69	57921286	0.48
chr2	57887121	57887120	0.96	57887120	0.98	57887120	1.0	57883929	0.99	57887120	0.98
chr2	57889408	57879707	0.67	57889407	0.95	NA	NA	57889407	1.0	57889417	0.53
chr2	57899340	57899115	0.8	57899115	0.74	57892447	0.77	57899115	0.74	57891987	0.73
chr2	57900034	57901683	0.56	57896386	0.71	57900955	0.79	57913336	0.8	57900955	0.78
chr2	57902222	57890706	0.37	NA	NA	NA	NA	57890183	0.12	57854059	0.33
chr2	57902968	57863506	0.01	NA	NA	NA	NA	NA	NA	NA	NA
chr2	57904970	57879843	0.33	57904969	0.91	57906387	0.7	57893418	0.72	57906387	0.75
chr2	57909458	57891987	0.8	57909477	0.99	57909477	0.98	57899339	0.94	57907888	0.99
chr2	57910113	57910112	0.97	NA	NA	57887462	0.67	57910112	0.52	57910112	0.8
chr2	57911039	57914675	0.95	57911038	1.0	57911038	0.94	57907469	0.97	57911038	0.99
chr2	57914250	57914249	0.98	57914249	0.99	57914249	0.98	57914249	1.0	57914249	1.0
chr2	57921287	57910148	0.36	57921286	0.51	57921045	0.81	57921286	0.52	57921045	0.77
chr2	57922454	57922454	0.38	57922023	0.57	57931152	0.59	57899115	0.51	57899115	0.57
chr2	57926997	57937300	0.78	57927114	0.42	57944735	0.75	57940963	0.46	57937300	0.48
chr2	57927280	57927279	0.76	57927279	0.57	57927279	0.94	57927279	0.58	57927279	0.78
chr2	57931815	57931814	0.91	57931814	0.99	57931148	0.95	57931148	0.95	57926239	0.96
chr2	57933910	57924631	1.0	NA	NA	NA	NA	57924631	1.0	57933909	1.0
chr2	57940887	57904860	0.97	57940886	1.0	57940886	0.59	57904860	0.33	57940886	1.0
chr2	57944736	57944735	0.93	57944735	0.83	57944735	0.91	57944735	0.94	57944735	0.73
chr2	57951925	57951924	0.56	57951924	0.92	57951739	0.83	57951739	0.59	57951924	0.97
chr2	57952116	57941069	0.14	57929417	0.5	57952115	0.41	57903878	1.0	NA	NA
chr2	57952751	57952750	0.74	57952660	0.6	57952750	0.91	57928827	0.61	57967259	0.62
chr2	57958402	57949536	0.87	57958409	0.74	57958409	1.0	57958409	0.61	57958409	0.44
chr2	57962410	57962409	1.0	NA	NA	57951924	1.0	57962409	1.0	NA	NA
chr2	57968245	57997382	0.03	NA	NA	NA	NA	NA	NA	NA	NA
chr2	57970198	57970195	0.97	NA	NA	NA	NA	57921677	1.0	NA	NA
chr2	57972236	57972240	0.99	57972240	1.0	57972240	1.0	57973613	1.0	57972240	1.0
chr2	57973780	57973779	1.0	NA	NA	NA	NA	NA	NA	NA	NA
chr2	57975759	57975758	0.91	NA	NA	57975758	1.0	57975758	1.0	57926252	0.98
chr2	57978636	57978645	1.0	NA	NA	57951924	0.5	57932131	1.0	NA	NA
chr2	57978689	57939613	0.02	57973251	0.06	NA	NA	NA	NA	NA	NA
chr2	57986220	57986219	0.8	NA	NA	57986219	0.59	NA	NA	57965582	1.0
chr2	57990842	57978660	0.46	57995793	0.75	57983104	0.82	57984374	0.75	57995793	0.79
chr2	57991371	57991370	0.91	57980604	1.0	57991370	0.99	57980604	0.99	57991370	0.93
chr2	57991792	57991791	0.58	57991791	0.82	57977975	0.86	57991791	0.67	57991791	0.81
chr2	57991957	57975440	0.82	57991956	1.0	57974999	0.86	57991956	0.93	57946442	0.9
chr2	57992537	57992536	0.86	57992536	0.86	57992536	0.44	57992536	0.84	57992536	0.56
chr2	57993482	57991344	0.87	57993481	1.0	57993481	0.32	57946041	0.73	57993481	0.85
chr2	57997895	57997900	1.0	57997900	1.0	57997900	1.0	57949947	0.32	57997900	1.0
chr2	58007205	58007217	0.68	58007217	0.68	57967383	0.29	58007217	0.66	57986819	0.59
chr2	58023480	58023487	0.44	58023487	0.44	NA	NA	58023487	1.0	58023487	1.0
chr2	58023979	58024438	0.73	58023978	0.56	58023978	0.83	58023978	0.53	58023978	0.68
chr2	58025265	58025264	0.49	58025264	0.55	58025264	0.62	58025264	0.46	58025264	0.72
chr2	58026275	58026274	1.0	NA	NA	NA	NA	58026274	1.0	NA	NA
chr2	58026877	58026889	0.79	58026889	0.95	58026115	0.97	58026889	0.91	58026889	0.9
chr2	58039889	58039916	0.84	NA	NA	NA	NA	NA	NA	58075017	0.14
chr2	58049885	58049884	1.0	58049884	1.0	NA	NA	NA	NA	NA	NA
chr2	58050850	58020706	0.6	NA	NA	58050861	1.0	NA	NA	NA	NA
chr2	58052601	58052600	0.33	58052600	0.65	58052600	0.35	58052600	0.55	58052600	0.36
chr2	58054391	58054390	0.94	58054390	1.0	58023298	1.0	58054390	1.0	58023298	0.89
chr2	58063173	58063172	0.9	NA	NA	58063172	0.25	NA	NA	NA	NA
chr2	58068812	58068811	0.7	58070529	0.9	58070529	0.85	58070529	0.83	58069755	0.85
chr2	58073636	58056611	0.28	58072191	0.82	58073648	0.86	58072191	0.7	58073648	0.83
chr2	58076107	58076106	0.82	58076106	0.73	58076106	0.94	58076106	0.62	58076106	0.76
chr2	58081857	58068811	0.42	58057503	0.41	58108546	0.42	58068811	0.37	58081857	0.31
chr2	58085921	58090073	0.97	58085930	0.6	58085930	0.85	58082596	0.91	58097410	0.54
chr2	58102493	58102492	0.71	58102492	0.96	58102492	0.96	58102492	0.92	58102492	0.82
chr2	58108502	58108522	1.0	NA	NA	NA	NA	NA	NA	NA	NA
chr2	58109435	58109434	0.89	58109434	0.69	58061095	0.5	58109434	0.6	58109434	0.5
chr2	58112577	58112576	0.74	58111318	1.0	58095166	0.89	58116320	0.84	58111318	0.89
chr2	58113313	58073820	0.44	58113312	0.44	58113312	0.78	58113312	0.31	58074684	0.25
chr2	58119344	58119343	0.71	58119343	0.43	58119343	0.74	58119343	0.65	58119343	0.56
chr2	58123854	58123853	0.99	58151703	0.25	NA	NA	58095293	1.0	NA	NA
chr2	58126146	58126145	1.0	58126145	1.0	58126145	0.67	58126145	0.79	58107528	1.0
chr2	58126542	58126541	0.88	NA	NA	NA	NA	58093026	1.0	NA	NA
chr2	58134618	58111189	0.59	58122769	0.49	58120707	0.81	58122769	0.7	58090073	0.75
chr2	58135442	58134120	0.61	58135441	0.68	58136416	0.27	58135441	0.77	58135441	0.77
chr2	58136389	58136388	0.71	58136388	0.97	58094917	0.9	58136388	0.78	58136388	0.75
chr2	58141620	58093484	1.0	NA	NA	58136815	1.0	NA	NA	NA	NA
chr2	58142325	58138215	0.94	58096591	1.0	58142324	1.0	58096591	0.83	58142324	0.59
chr2	58143950	58137988	0.92	58144000	0.94	58115135	1.0	58142209	0.67	58143984	0.56
chr2	58144035	58137988	0.9	58176653	0.33	58115135	1.0	58144034	1.0	58136388	0.02
chr2	58147801	58147800	0.4	58147800	0.95	58147800	0.89	58147800	0.85	58147800	0.98
chr2	58149981	58148899	0.52	58154650	0.89	58102118	0.72	58168146	0.76	58152361	0.93
chr2	58155920	58155921	0.57	58155921	1.0	58155921	0.91	58155921	0.75	58155921	0.96
chr2	58156578	58112576	0.35	58191986	0.19	58192939	0.24	58136915	0.18	58191986	0.29
chr2	58163084	58163083	0.95	58114569	1.0	NA	NA	58163083	0.92	NA	NA
chr2	58170695	58170694	0.64	58170694	0.92	58170694	0.93	58170694	0.96	58170694	0.94
chr2	58177793	58177792	0.68	58177792	0.94	58171989	0.97	58177792	0.98	58201121	0.73
chr2	58187569	58187568	0.82	58162782	0.5	58139957	0.25	58140269	1.0	58187568	1.0
chr2	58188433	58191986	0.1	NA	NA	58188048	0.33	58236811	0.08	58171798	0.12
chr2	58188771	58217157	0.02	58213678	0.03	58188770	0.6	58216716	0.02	58188770	0.44
chr2	58191128	58191127	1.0	NA	NA	NA	NA	NA	NA	58190468	0.44
chr2	58194927	58184705	0.63	58219374	0.84	58195857	0.83	58184705	0.85	58195857	0.82
chr2	58198028	58198028	0.5	58198034	0.67	58199826	0.53	58198034	0.54	58148850	0.42
chr2	58200104	58200103	0.6	58151529	0.5	58200103	0.43	58151529	1.0	58200103	0.5
chr2	58202521	58202520	0.47	58158249	0.5	58202520	0.68	58202520	1.0	58202520	1.0
chr2	58203027	58190468	0.41	58203026	0.65	58203026	0.79	58203026	0.58	58203026	0.6
chr2	58203409	58189081	0.05	NA	NA	NA	NA	NA	NA	NA	NA
chr2	58215705	58215704	0.63	58215704	0.97	58215704	0.86	58215704	0.84	58215704	0.87
chr2	58218619	58169091	0.44	58218618	0.5	58171669	0.33	NA	NA	58207475	1.0
chr2	58221188	58182420	0.89	NA	NA	NA	NA	58221187	1.0	NA	NA
chr2	58222849	58222848	1.0	NA	NA	58236475	0.13	NA	NA	NA	NA
chr2	58223141	58223140	0.92	58223152	0.4	58177204	0.5	58223140	0.82	58223140	0.87
chr2	58225229	58225228	0.67	NA	NA	NA	NA	58217213	0.05	58225228	0.4
chr2	58226709	58226708	0.87	58226708	0.99	58226708	0.99	58226708	1.0	58226708	1.0
chr2	58236051	58236060	0.67	58236060	0.96	58236050	0.77	58236060	0.34	58236060	0.35
chr2	58240111	58240110	0.85	58240110	0.59	58240110	0.74	58240110	0.53	58240110	0.8
chr2	58242094	58242093	0.98	58242093	0.99	58242093	1.0	58242093	1.0	58241625	1.0
chr2	58243947	58228123	0.56	58239240	0.7	58243946	0.59	58247772	0.69	58243946	0.48
chr2	58254089	58254088	0.92	58254088	0.82	58222326	0.33	58254088	0.81	58254088	0.61
chr2	58254997	58254998	0.97	58254911	0.97	58254911	0.92	58254998	0.93	58254998	0.9
chr2	58257570	58257569	0.88	58257569	1.0	58252051	0.04	58216850	0.67	58257569	0.44
chr2	58264240	58264239	0.91	58264239	0.78	58264239	0.8	58264239	0.67	58264239	0.73
chr2	58265261	58265260	0.76	58271346	0.91	58265260	0.99	58266040	0.91	58261760	0.84
chr2	58267210	58267221	0.67	NA	NA	58267221	0.36	NA	NA	58267221	1.0
chr2	58276265	58276264	0.78	58275802	0.57	58275802	0.79	58276264	0.82	58276264	0.74
chr2	58280538	58280592	0.6	NA	NA	NA	NA	NA	NA	58280592	1.0
chr2	58294875	58294874	0.64	58294874	0.53	NA	NA	58294874	1.0	NA	NA
chr2	58306399	58269383	0.07	NA	NA	NA	NA	NA	NA	NA	NA
chr2	58309662	58309691	0.67	NA	NA	58309661	0.8	58309661	0.94	58296033	0.66
chr2	58320101	58314217	0.48	58320100	0.76	58320100	0.54	58320100	0.64	58311569	0.58
chr2	58322821	58318899	1.0	58322820	1.0	NA	NA	58322820	0.64	58322820	1.0
chr2	58331264	58329955	0.57	58310393	1.0	58331028	1.0	58331263	0.75	58324872	0.94
chr2	58343375	58317496	0.04	NA	NA	NA	NA	58390002	0.04	NA	NA
chr2	58343385	58317496	0.04	NA	NA	NA	NA	58390002	0.04	NA	NA
chr2	58344539	58344538	0.55	NA	NA	58344538	0.56	58312597	1.0	58295170	0.68
chr2	58351307	58351306	0.69	58351306	1.0	58350215	0.98	58351306	0.96	58351189	1.0
chr2	58365919	58365918	1.0	58365918	0.99	58357605	1.0	58365918	0.96	58357605	0.97
chr2	58366103	58373367	0.5	NA	NA	NA	NA	NA	NA	NA	NA
chr2	58371838	58371837	0.87	58371837	0.97	58371837	0.98	58371837	0.99	58371837	0.98
chr2	58374820	58374825	0.95	58324872	0.5	NA	NA	58374825	0.81	NA	NA
chr2	58378145	58397024	0.63	58378144	0.5	58365953	0.43	58378144	0.48	58378144	0.75
chr2	58393297	58384595	0.96	58393303	1.0	58393750	0.98	58393750	0.97	58391412	0.96
chr2	58395769	58395768	0.85	58395768	0.94	58387437	0.99	58395768	0.97	58395768	0.93
chr2	58398608	58398607	0.86	58398607	1.0	58426727	0.12	58398607	0.71	58398607	0.73
chr2	58402740	58383604	0.5	NA	NA	NA	NA	NA	NA	NA	NA
chr2	58406496	58406495	1.0	58356798	1.0	NA	NA	58356798	1.0	NA	NA
chr2	58413764	58413797	0.73	58364148	0.4	58413763	0.44	58413763	0.45	58413763	1.0
chr2	58418346	58424813	0.95	58418345	1.0	58416711	0.99	58418345	0.99	58418345	1.0
chr2	58418717	58418732	0.39	58441936	0.38	58408549	0.4	58418732	0.29	58418732	0.39
chr2	58418857	58418896	1.0	58420034	0.99	58418896	0.99	58417025	0.98	58418896	0.97
chr2	58424823	58424822	0.85	58424822	0.51	58424822	0.83	58424822	1.0	58424822	0.55
chr2	58426315	58426314	1.0	58446329	0.02	58426314	0.59	NA	NA	58426314	1.0
chr2	58428659	58428658	0.63	58428658	0.83	58430234	0.83	58428658	0.81	58428658	0.64
chr2	58431758	58466908	0.5	NA	NA	NA	NA	NA	NA	NA	NA
chr2	58432578	58432577	0.89	58432577	0.72	58392410	0.2	58428302	0.8	58459089	0.14
chr2	58433332	58433357	1.0	NA	NA	NA	NA	NA	NA	NA	NA
chr2	58441937	58441936	0.57	58444091	0.71	58413753	0.7	58413500	0.61	58444091	0.65
chr2	58443875	58447076	0.58	58443874	0.73	58429583	0.72	58447076	0.74	58443874	0.88
chr2	58446877	58442749	0.97	58447076	1.0	58447076	1.0	58439114	0.99	58435631	0.97
chr2	58449453	58449452	0.92	58485285	0.02	58444311	0.25	58449452	0.71	58449452	1.0
chr2	58453352	58453351	0.89	58453351	0.66	58453351	0.74	58453351	0.73	58453351	0.63
chr2	58453821	58453839	0.72	58453981	0.59	58453839	0.5	58453839	0.71	58453839	0.53
chr2	58459863	58459862	0.53	58459862	0.71	58459862	0.56	58459862	0.75	58459862	0.67
chr2	58460858	58455226	0.92	NA	NA	58421714	0.43	NA	NA	NA	NA
chr2	58461707	58461706	0.92	NA	NA	NA	NA	58461706	1.0	NA	NA
chr2	58463487	58463486	0.84	58463514	0.42	58463486	0.32	58463486	0.35	58463486	0.35
chr2	58463963	58463160	0.48	58492313	0.78	58463160	0.86	58463160	0.77	58492313	0.84
chr2	58466200	58466199	0.94	58466199	1.0	58418981	0.82	58466199	0.9	58418981	1.0
chr2	58466909	58437070	0.5	58466908	1.0	58466908	0.87	58465411	0.84	58482928	0.67
chr2	58473075	58473074	0.87	58473074	0.79	58473074	1.0	58473074	0.87	58473074	0.85
chr2	58474429	58474439	0.58	58463032	0.8	58463032	0.88	58478169	0.87	58474439	0.94
chr2	58478057	58478056	0.96	58465034	0.96	58478056	0.33	58478056	1.0	58478056	0.52
chr2	58482782	58482781	1.0	58440597	0.33	58482793	0.67	NA	NA	NA	NA
chr2	58498938	58498937	1.0	NA	NA	NA	NA	NA	NA	NA	NA
chr2	58508718	58508717	1.0	58508717	0.95	58508717	0.94	58508717	0.95	58510683	0.98
chr2	58509221	58490701	0.42	58509227	0.53	58509227	0.36	58509227	0.67	58509227	0.67
chr2	58514711	58514710	0.54	58514710	0.25	58514710	0.33	58509275	1.0	58514710	0.25
chr2	58524358	58524357	0.97	NA	NA	58524357	0.67	58518775	0.25	NA	NA
chr2	58526611	58491277	0.04	58526610	0.61	NA	NA	58526610	1.0	58504367	0.71
chr2	58530181	58482853	1.0	NA	NA	NA	NA	NA	NA	NA	NA
chr2	58531276	58531275	0.98	58531275	1.0	58512335	0.95	58531275	1.0	58531275	0.97
chr2	58531966	58531965	0.28	58531966	0.88	58531966	0.88	58531966	0.88	58531966	0.87
chr2	58534249	58534253	0.59	58533781	0.97	58533781	0.99	58534253	0.94	58533781	0.98
chr2	58539752	58539754	0.86	58539754	1.0	58539754	1.0	58541629	0.86	58552602	0.01
chr2	58544702	58544701	0.86	58544701	0.45	58544701	0.86	58503037	0.1	58533633	0.13
chr2	58546450	58546919	0.59	58498760	0.49	58497928	0.45	58546449	0.54	58548690	0.58
chr2	58548343	58548342	0.7	58548342	0.72	58548342	0.76	58548342	0.68	58548342	0.7
chr2	58549201	58590455	0.08	NA	NA	58509227	0.33	NA	NA	NA	NA
chr2	58549805	58546686	0.67	58549804	0.33	58549804	0.45	58512474	0.75	58549804	0.9
chr2	58550863	58503597	0.04	58519640	0.01	58586001	0.03	NA	NA	58506705	1.0
chr2	58561110	58561109	0.25	58557838	1.0	58531352	0.75	58561106	1.0	58561109	1.0
chr2	58562833	58562832	0.27	58562832	0.21	58562832	0.23	58562832	0.26	58562832	0.16
chr2	58562952	58532332	0.67	58562951	0.33	NA	NA	58562951	0.5	NA	NA
chr2	58569930	58535233	1.0	NA	NA	NA	NA	NA	NA	NA	NA
chr2	58578002	58567439	0.69	58580177	0.64	58578001	0.55	58567439	0.62	58580409	0.69
chr2	58578727	58580177	0.82	58580409	0.99	58578726	0.97	58580409	0.93	58580409	1.0
chr2	58583550	58583549	0.96	58583549	0.98	58583549	0.97	58583549	0.99	58583549	0.98
chr2	58584589	58584613	0.69	58565242	0.68	58585867	0.71	58551986	0.64	58565242	0.64
chr2	58590700	58590699	0.93	58586942	0.99	58590310	0.99	58590699	0.97	58575372	0.99
chr2	58600760	58600759	0.94	58598436	1.0	58551006	1.0	58598436	1.0	58601792	0.98
chr2	58602463	58600343	1.0	NA	NA	58602462	0.25	NA	NA	NA	NA
chr2	58604915	58604914	0.32	58604914	0.83	NA	NA	58604914	1.0	58604914	0.95
chr2	58606542	58606541	0.33	58606541	0.5	58606541	0.56	58622286	0.03	NA	NA
chr2	58607264	58601296	0.33	58601296	0.69	58601296	0.68	58601296	0.57	58601296	0.79
chr2	58608686	58608695	0.8	NA	NA	58600832	0.92	NA	NA	NA	NA
chr2	58612255	58612254	0.97	58612254	1.0	58598176	0.84	58612254	1.0	58612254	0.99
chr2	58614856	58614857	0.99	NA	NA	58598439	1.0	58579636	0.8	58607819	1.0
chr2	58618011	58617573	0.85	58617573	0.85	58617573	0.87	58617573	0.73	58607853	0.79
chr2	58619007	58619012	0.91	58619012	0.9	58619012	0.88	58619012	1.0	58619012	0.91
chr2	58621548	58624618	0.85	58621547	0.86	58621547	0.82	58624566	0.67	58612774	0.45
chr2	58627466	58627495	0.78	58627439	0.84	58627439	0.92	58624602	0.57	58627439	0.87
chr2	58630140	58630141	0.57	58625881	0.73	58635097	0.59	58630167	0.61	58635097	0.67
chr2	58632935	58632934	0.72	58633788	0.22	58632934	0.33	58624566	0.6	58632934	0.8
chr2	58633088	58677118	0.5	NA	NA	58666811	0.05	NA	NA	NA	NA
chr2	58637555	58643615	0.44	58638092	0.85	58638092	0.87	58627490	0.71	58626681	0.77
chr2	58644519	58644518	0.95	58640348	0.43	58644518	1.0	58644518	0.64	58644518	0.97
chr2	58645419	58652910	0.78	58644923	0.76	58644923	0.83	58644923	0.77	58644923	0.79
chr2	58657705	58653081	0.02	NA	NA	58657704	1.0	NA	NA	58615222	1.0
chr2	58660631	58660630	0.5	58691900	0.6	58660630	1.0	58650889	0.67	58677440	0.98
chr2	58675204	58669401	0.72	58675745	0.93	58675745	0.93	58692922	0.92	58675745	0.94
chr2	58677729	58680793	0.16	58636438	0.22	58667314	0.28	58678527	0.19	58678527	0.28
chr2	58680412	58679124	0.68	58680338	0.86	58680338	0.95	58680411	0.85	58680338	0.79
chr2	58690823	58692222	0.92	58692222	0.97	58693914	0.89	58690822	0.99	58693914	0.92
chr2	58699766	58694875	0.61	58689087	0.98	58699765	0.94	58699765	0.95	58693642	0.9
chr2	58707362	58724192	0.49	58707361	0.95	58707361	0.82	58707361	0.84	58707361	0.76
chr2	58708135	58720759	0.4	58708147	1.0	58708134	0.67	58708134	1.0	58668069	0.4
chr2	58720025	58720024	0.57	58720024	0.64	58720024	0.67	58720024	0.71	58720024	0.83
chr2	58724676	58710155	0.04	NA	NA	NA	NA	NA	NA	58765784	0.01
chr2	58725394	58725388	0.99	58702737	0.94	58725393	0.59	58723087	0.96	NA	NA
chr2	58725462	58725461	0.95	58725677	0.97	58678259	1.0	58722704	0.98	58725461	1.0
chr2	58734919	58776307	0.36	NA	NA	58734925	0.56	58689022	0.75	NA	NA
chr2	58736420	58706254	0.75	NA	NA	NA	NA	NA	NA	58736419	1.0
chr2	58737957	58697084	0.04	NA	NA	NA	NA	NA	NA	NA	NA
chr2	58744521	58744520	0.65	58744520	0.91	58744520	0.87	58744520	0.91	58744520	0.97
chr2	58747764	58744520	0.33	58747833	0.32	58747777	0.52	58747833	0.41	58747777	0.45
chr2	58758925	58758924	0.72	58758924	0.65	58758924	0.58	58758924	0.62	58753747	0.67
chr2	58764403	58764402	1.0	58764402	0.96	58723493	1.0	58764402	1.0	58764402	0.91
chr2	58765627	58758577	1.0	58758577	0.88	NA	NA	58795850	0.8	58758577	0.8
chr2	58765785	58758263	0.19	58765784	0.24	58765295	0.51	58759438	0.41	58765295	0.24
chr2	58768423	58768422	0.68	58768422	0.13	58768422	0.6	58768422	0.52	58724192	0.5
chr2	58771817	58737529	0.33	NA	NA	NA	NA	NA	NA	NA	NA
chr2	58782457	58782456	0.86	58785635	0.95	58782456	0.83	58782456	0.91	58782456	0.89
chr2	58786158	58786157	0.94	58786157	0.97	58786157	0.79	58786157	0.98	58786157	0.91
chr2	58793108	58773910	1.0	NA	NA	NA	NA	NA	NA	58802839	0.01
chr2	58799103	58799114	1.0	NA	NA	58752433	0.04	NA	NA	NA	NA
chr2	58802659	58802658	0.89	58801703	0.95	58802658	0.98	58801703	0.97	58802658	0.97
chr2	58818792	58814300	0.4	58815133	0.81	58815133	0.86	58824845	0.67	58815133	0.75
chr2	58823757	58823763	0.84	NA	NA	58823763	1.0	58780158	0.08	58795786	0.25
chr2	58826840	58826839	0.91	58826839	0.84	58826839	0.67	58826839	0.8	58826839	0.65
chr2	58827107	58827106	0.91	58827106	0.96	58822833	0.87	58827106	1.0	58822833	0.94
chr2	58828876	58828875	0.87	58828875	0.33	58855686	0.6	58828875	0.6	58828875	1.0
chr2	58830285	58868001	1.0	58814701	1.0	NA	NA	NA	NA	NA	NA
chr2	58835915	58835914	0.94	58835914	0.97	58835914	0.97	58835914	0.93	58835914	0.95
chr2	58838139	58837744	0.87	58837744	0.92	58838138	0.9	58838673	0.91	58838138	0.9
chr2	58844192	58797810	0.5	58844204	0.85	58844191	0.56	58844204	0.68	58844191	0.44
chr2	58844451	58826184	0.67	NA	NA	NA	NA	58844460	1.0	NA	NA
chr2	58849501	58849523	0.91	58847701	0.92	58849523	0.91	58849523	0.93	58847701	0.91
chr2	58850405	58850404	1.0	NA	NA	NA	NA	58850404	1.0	58816440	0.04
chr2	58857461	58857471	0.82	58857471	0.5	58857460	0.5	58850904	1.0	58857460	0.32
chr2	58858441	58846045	0.76	58818156	1.0	NA	NA	NA	NA	NA	NA
chr2	58858477	58873004	1.0	NA	NA	NA	NA	58858481	1.0	NA	NA
chr2	58871436	58871435	1.0	58871435	1.0	58871435	1.0	58871435	1.0	NA	NA
chr2	58871918	58871917	0.45	58871917	1.0	NA	NA	58871917	1.0	58871917	0.25
chr2	58876036	58873408	0.23	58875166	0.39	58875166	0.55	58876035	0.26	58875166	0.44
chr2	58882092	58882091	0.53	58882091	0.94	58882091	0.56	58882091	0.58	58882091	0.41
chr2	58908953	58916383	0.56	58868972	1.0	58927128	0.07	58908952	0.89	58908952	0.94
chr2	58911848	58914008	0.15	58911985	0.2	58902656	0.49	58907291	0.2	58911847	0.21
chr2	58911986	58911985	0.96	58911985	1.0	58911985	0.99	58911985	0.95	58911985	0.94
chr2	58913850	58913849	0.67	58905019	0.74	58913849	0.8	58913859	0.46	58913849	0.59
chr2	58919063	58919062	0.53	58919062	0.86	58920859	0.8	58919062	0.85	58919062	0.81
chr2	58920901	58920900	0.58	58920900	0.97	58920900	0.99	58920900	0.93	58920900	0.97
chr2	58924368	58924367	1.0	58924367	1.0	58924367	0.99	58924837	0.93	58924367	0.97
chr2	58944136	58944135	0.79	58938134	0.62	58944135	0.43	58944135	0.13	58944135	0.93
chr2	58944572	58943515	0.9	58944571	0.92	58944237	0.97	58944237	0.93	58944237	0.94
chr2	58948351	58952222	0.96	58950368	0.97	58947716	0.9	58950368	0.96	58947716	0.93
chr2	58949196	58950317	0.4	58949195	0.72	58949195	0.7	58949195	0.37	58949195	0.74
chr2	58953144	58953143	0.72	58926092	0.91	58926092	1.0	58953143	0.53	58953143	0.95
chr2	58958175	58958029	0.82	58951024	0.63	58958174	0.96	58951024	0.66	58958174	0.62
chr2	58958446	58958445	0.91	58958445	0.94	58958445	0.95	58958445	0.97	58958445	0.99
chr2	58959589	58959652	0.45	58951024	0.66	58959631	0.65	58950368	0.55	58955243	0.45
chr2	58969579	58975960	0.45	58969578	0.27	58921805	0.2	58969578	0.75	58969578	0.5
chr2	58971184	58921887	0.07	NA	NA	NA	NA	NA	NA	NA	NA
chr2	58973679	58973678	0.62	58973678	0.74	58973678	0.78	58973678	0.76	58973678	0.67
chr2	58974872	58974871	0.98	58977045	1.0	58974871	0.99	58974871	0.86	58974871	0.98
chr2	58978058	58978057	1.0	58978057	1.0	NA	NA	NA	NA	NA	NA
chr2	58978594	58978593	0.88	58978593	1.0	58978593	0.86	58978593	0.62	58978593	0.51
chr2	58978826	58978825	0.93	NA	NA	58947608	0.5	58938981	1.0	58978825	1.0
chr2	58982349	58982360	1.0	58982360	1.0	NA	NA	58953108	0.4	58982360	1.0
chr2	58982771	58971780	0.33	NA	NA	NA	NA	59022405	0.67	NA	NA
chr2	58983786	58983805	0.92	58983805	0.78	58983805	0.96	58983805	0.98	58983805	0.97
chr2	58991938	58991937	0.35	58993608	0.98	58993608	0.91	58993608	0.88	58991937	0.97
chr2	58995516	58995515	1.0	58995515	0.67	58995515	1.0	58949365	1.0	58995515	1.0
chr2	58997232	58984036	0.64	58997231	0.93	58997231	1.0	58997231	0.5	58997231	0.67
chr2	59006692	59003861	0.72	58999278	0.84	59003861	0.8	58999278	0.8	58999278	0.86
chr2	59006728	59007734	0.8	59006727	0.8	59006727	0.71	59001762	0.7	59006727	0.86
chr2	59009418	59009417	0.92	59009417	0.95	59009417	0.96	59009417	0.97	59009021	0.95
chr2	59017421	59017420	1.0	59017420	0.87	59043218	0.14	59017420	1.0	59017420	0.8
chr2	59019596	59019595	0.82	59019595	0.77	59019595	0.93	59019595	0.78	59019595	0.92
chr2	59020240	59020239	0.89	NA	NA	NA	NA	58997306	1.0	NA	NA
chr2	59021075	59021091	0.96	58997817	0.01	NA	NA	59021091	0.64	59015159	0.07
chr2	59021387	59021386	0.72	59021386	0.42	59021386	0.48	59021386	0.63	59021386	0.75
chr2	59022591	59023035	0.38	59018417	0.9	59018417	0.91	59018417	0.95	59018417	0.94
chr2	59026688	59026687	1.0	59026687	1.0	NA	NA	59004261	1.0	59026687	0.67
chr2	59033971	59033970	1.0	59033970	0.99	59033970	0.99	59033970	0.98	59033970	0.98
chr2	59039650	59070240	1.0	NA	NA	NA	NA	NA	NA	NA	NA
chr2	59040060	59040059	0.68	59040059	1.0	59040059	0.86	59040059	0.79	59040059	0.82
chr2	59041121	59041120	0.42	59041120	0.73	59041120	0.63	59041120	0.58	59041120	0.61
chr2	59043565	59030809	0.4	NA	NA	58993791	0.75	NA	NA	59065623	0.25
chr2	59049049	59049039	0.32	NA	NA	NA	NA	59049070	0.5	59012029	1.0
chr2	59050326	59050378	0.59	59062041	0.47	59050342	0.4	59074437	0.26	59050362	0.34
chr2	59050550	59052954	0.59	59050549	0.93	59050549	0.99	59050549	0.91	59052954	0.91
chr2	59055265	59055264	0.72	59055456	0.64	59055456	0.74	59055769	0.55	59055456	0.75
chr2	59062042	59062041	0.72	59062041	0.99	59062041	0.75	59062041	0.68	59062041	1.0
chr2	59063015	59094604	0.06	NA	NA	NA	NA	NA	NA	NA	NA
chr2	59064683	59064682	0.75	59064682	0.91	59066704	0.94	59064682	0.86	59064682	0.85
chr2	59067819	59025951	0.33	NA	NA	59019595	1.0	NA	NA	NA	NA
chr2	59076625	59076649	0.43	59076649	0.52	59076649	0.42	59076649	0.79	59076649	0.25
chr2	59081040	59127657	0.03	59076722	0.06	NA	NA	59076722	0.14	59106912	0.25
chr2	59086751	59086750	0.74	59084776	0.81	59086750	0.62	59073799	0.8	59089698	0.86
chr2	59095013	59089698	0.39	59091557	0.91	59095592	0.85	59064037	0.94	59064037	0.84
chr2	59095071	59094296	0.81	59088985	0.84	59066704	0.7	59051060	0.97	59064682	0.71
chr2	59100084	59057203	1.0	NA	NA	NA	NA	NA	NA	NA	NA
chr2	59100337	59100336	1.0	NA	NA	NA	NA	NA	NA	NA	NA
chr2	59104818	59104801	0.93	NA	NA	NA	NA	NA	NA	NA	NA
chr2	59110242	59110241	1.0	NA	NA	59110241	0.56	NA	NA	NA	NA
chr2	59111550	59111549	0.78	59111549	0.89	59111549	1.0	59111549	0.44	59111549	1.0
chr2	59115511	59116610	0.08	NA	NA	NA	NA	NA	NA	NA	NA
chr2	59117400	59132496	0.63	59123130	0.85	59123130	0.88	59129262	0.84	59128061	0.73
chr2	59122859	59122869	0.82	59131188	0.9	59122869	0.5	59122869	1.0	NA	NA
chr2	59127272	59171901	0.25	NA	NA	NA	NA	NA	NA	NA	NA
chr2	59129261	59122621	0.46	NA	NA	59099843	0.25	59120599	0.75	59094451	0.67
chr2	59131683	59146407	1.0	NA	NA	NA	NA	NA	NA	NA	NA
chr2	59135037	59140719	0.01	59135036	1.0	59135046	0.49	NA	NA	59135036	1.0
chr2	59135362	59135375	0.41	NA	NA	59135375	1.0	59087996	1.0	NA	NA
chr2	59136288	59136287	0.81	59128386	1.0	59136287	0.99	59120706	1.0	59131909	1.0
chr2	59136426	59107387	1.0	NA	NA	NA	NA	NA	NA	NA	NA
chr2	59139580	59128747	0.56	59139591	0.75	59139591	0.48	59139933	0.33	59139591	0.39
chr2	59158160	59158149	0.75	59158171	0.85	NA	NA	59158171	0.9	NA	NA
chr2	59158347	59111389	0.6	NA	NA	59154666	0.05	59127243	0.1	59134195	0.2
chr2	59158386	59158399	0.92	59142466	0.05	59139767	0.11	NA	NA	59158399	1.0
chr2	59158410	59114747	0.5	59158399	0.5	59133040	0.5	59158422	1.0	59158399	1.0
chr2	59158423	59114747	1.0	59158422	1.0	59133040	0.6	59158422	1.0	NA	NA
chr2	59159557	59116235	1.0	59159556	0.93	59119677	0.04	59159556	1.0	59159556	0.92
chr2	59168750	59168751	0.48	59168987	0.66	59168751	0.58	59168751	0.59	59168751	0.56
chr2	59169772	59169777	0.59	59169777	0.99	59169211	0.98	59155514	0.82	59169211	0.97
chr2	59170624	59170626	1.0	59170626	1.0	59170626	0.99	59170626	1.0	59170626	0.99
chr2	59172275	59147825	1.0	NA	NA	NA	NA	NA	NA	NA	NA
chr2	59176061	59176078	0.89	NA	NA	NA	NA	NA	NA	NA	NA
chr2	59181147	59181146	0.26	59177516	0.29	59181146	0.58	59181146	0.38	59181146	0.28
chr2	59183043	59201679	0.51	59154529	0.05	NA	NA	59174473	0.25	59146512	0.14
chr2	59183667	59183666	0.56	NA	NA	59183666	1.0	59167786	1.0	NA	NA
chr2	59184218	59186266	0.88	59186266	0.98	59182783	0.94	59182783	0.97	59182783	0.94
chr2	59185119	59176673	0.65	59176673	0.79	59193199	0.63	59176673	0.69	59192405	0.66
chr2	59190540	59190539	0.43	59190539	0.79	59190539	0.8	59190539	0.72	59190539	0.85
chr2	59194731	59209452	0.52	59201627	0.8	59194745	0.48	59209452	0.67	59209452	0.76
chr2	59197066	59197065	1.0	NA	NA	NA	NA	NA	NA	NA	NA
chr2	59208922	59208929	0.92	59168751	0.07	NA	NA	NA	NA	59164407	0.33
chr2	59210313	59210317	1.0	NA	NA	59210317	1.0	NA	NA	NA	NA
chr2	59212099	59212106	0.9	59212089	0.84	59212089	0.95	59198716	0.87	59212106	0.87
chr2	59213474	59213473	0.88	59194563	0.84	59213473	0.93	59213473	0.87	59213473	0.73
chr2	59218959	59225085	0.46	59222608	0.8	59222608	0.58	59233189	0.63	59217540	0.73
chr2	59221665	59221670	0.85	59221670	0.98	59221670	1.0	59221670	0.93	59221670	0.94
chr2	59237153	59237152	0.36	59237152	0.58	59237152	0.52	59237152	0.72	59237152	0.69
chr2	59244070	59224200	0.99	NA	NA	NA	NA	59224200	1.0	NA	NA
chr2	59245175	59245174	0.73	59245174	0.97	59245174	0.95	59245174	0.95	59242965	0.94
chr2	59248850	59242782	1.0	59209800	1.0	59218958	0.0	NA	NA	NA	NA
chr2	59249173	59238420	0.12	NA	NA	NA	NA	NA	NA	NA	NA
chr2	59250354	59269233	0.5	NA	NA	NA	NA	NA	NA	NA	NA
chr2	59252185	59252184	0.91	59252184	1.0	59252184	0.8	59208214	0.5	59252184	0.28
chr2	59257401	59213964	0.67	NA	NA	NA	NA	59257400	1.0	NA	NA
chr2	59265614	59265633	0.96	59265633	0.98	59265633	0.88	59265633	0.95	59265633	0.98
chr2	59268141	59264917	1.0	59268140	1.0	59268140	1.0	59247986	0.5	NA	NA
chr2	59274002	59274001	0.5	59275598	0.66	59274001	0.71	59274001	0.68	59274001	0.72
chr2	59276040	59276620	0.85	59276039	0.95	59276039	0.75	59276039	0.79	59276039	0.92
chr2	59277729	59275598	0.93	59277728	0.45	59277728	1.0	59275598	0.42	59277728	0.75
chr2	59279358	59279357	0.95	59279357	1.0	59279357	0.99	59279357	1.0	59279357	0.98
chr2	59284687	59284686	1.0	59284686	1.0	59261457	0.94	59284686	0.97	59284686	0.99
chr2	59284751	59275524	0.23	59239638	0.32	59262369	0.57	59284751	0.44	59261307	0.36
chr2	59299165	59249279	0.4	59252697	0.01	59262441	0.17	59265633	0.02	NA	NA
chr2	59305074	59305073	0.65	59295906	0.84	59295906	0.83	59305073	0.93	59305073	0.9
chr2	59306475	59259976	0.25	NA	NA	NA	NA	NA	NA	NA	NA
chr2	59313984	59306651	0.52	59310544	0.59	59298044	0.46	59289482	0.69	59315000	0.42
chr2	59316755	59316754	1.0	NA	NA	NA	NA	NA	NA	NA	NA
chr2	59318033	59318131	0.56	59318131	0.67	59317284	0.63	59320856	0.5	59317284	0.72
chr2	59318394	59318410	0.48	59344942	0.01	59318410	1.0	59318394	0.75	59329754	0.89
chr2	59321573	59293037	0.04	NA	NA	NA	NA	NA	NA	NA	NA
chr2	59325664	59324263	0.87	59326151	0.97	59326001	0.94	59326001	0.96	59326001	0.93
chr2	59334657	59334656	1.0	59370198	0.8	59330239	0.03	NA	NA	59354392	0.5
chr2	59344139	59344171	1.0	59344171	1.0	59344171	1.0	59344171	1.0	59344171	1.0
chr2	59348103	59348102	0.68	59348102	0.93	59348102	0.9	59348102	0.75	59348102	0.93
chr2	59354560	59392908	0.04	NA	NA	NA	NA	NA	NA	NA	NA
chr2	59357661	59357660	1.0	59357660	0.82	NA	NA	59328954	1.0	59357660	1.0
chr2	59358610	59358609	0.99	59327628	0.47	59358609	0.88	59358609	0.79	59358609	0.92
chr2	59363621	59363620	0.92	59363620	0.49	59376283	0.11	59363620	0.93	59363807	0.29
chr2	59369839	59361702	0.73	59361702	0.77	59374745	0.84	59361702	0.81	59361702	0.79
chr2	59371357	59371356	1.0	59349564	1.0	NA	NA	59364559	1.0	NA	NA
chr2	59371620	59371619	0.73	NA	NA	59371619	1.0	59358074	1.0	NA	NA
chr2	59371941	59371940	0.78	59375115	0.61	59371940	0.96	59374314	0.67	59374314	0.84
chr2	59372975	59360822	0.41	59376184	0.89	59372974	0.93	59360822	0.84	59372974	0.95
chr2	59373762	59373766	0.75	59373766	0.93	59373766	0.6	59373766	0.84	59373766	0.89
chr2	59376922	59376921	1.0	NA	NA	59376921	0.45	59376921	1.0	59376921	0.52
chr2	59384175	59384188	0.97	59384188	1.0	59384188	1.0	59380652	0.97	59380652	1.0
chr2	59394622	59394621	0.93	NA	NA	59394376	0.25	59393138	1.0	59394621	0.5
chr2	59396060	59396059	1.0	NA	NA	NA	NA	NA	NA	59374977	0.73
chr2	59403403	59403402	0.49	59403402	0.39	59403402	0.5	59403402	0.75	59403402	0.51
chr2	59404873	59404872	0.95	NA	NA	NA	NA	59384017	1.0	NA	NA
chr2	59412923	59412933	0.59	59411976	0.02	NA	NA	59412565	0.87	59412933	0.56
chr2	59417027	59417026	0.8	59417026	0.83	NA	NA	59417026	0.91	59417026	1.0
chr2	59418130	59414891	0.96	NA	NA	NA	NA	NA	NA	NA	NA
chr2	59419364	59419369	0.88	59370776	1.0	59419369	1.0	59419369	0.87	59419369	0.5
chr2	59419456	59419455	0.97	59370776	1.0	NA	NA	59411121	1.0	59372124	0.5
chr2	59424765	59414393	0.01	NA	NA	NA	NA	NA	NA	59411976	0.09
chr2	59434265	59434264	0.58	NA	NA	59434264	1.0	59434264	0.67	59434264	0.36
chr2	59435598	59435597	0.98	59434653	0.98	59435597	0.98	59435597	1.0	59428206	0.87
chr2	59452702	59436919	0.39	59456348	0.71	59448794	0.6	59448794	0.67	59448794	0.75
chr2	59452871	59452870	0.74	59452870	0.79	59452870	0.47	59452870	0.84	59452870	0.79
chr2	59456355	59456348	0.55	59421858	0.88	59418856	0.86	59428407	0.76	59456348	0.85
chr2	59456373	59418531	0.38	59446523	0.94	59446523	0.84	59493696	0.75	59489894	0.75
chr2	59461919	59467311	0.69	59459256	0.78	59479127	0.91	59472794	0.78	59467311	0.73
chr2	59462322	59482654	1.0	NA	NA	NA	NA	NA	NA	NA	NA
chr2	59468373	59460899	0.7	NA	NA	59468372	0.71	NA	NA	59459854	0.5
chr2	59473304	59473303	0.98	59473303	0.88	59473303	1.0	59473303	1.0	59473303	1.0
chr2	59482461	59482460	1.0	59482460	0.99	59482460	0.99	59482460	1.0	59482460	1.0
chr2	59493453	59493452	0.98	59455289	1.0	NA	NA	59493452	1.0	59466940	0.83
chr2	59494229	59494228	0.86	59494228	0.8	59494228	0.89	59494228	0.6	59494228	0.95
chr2	59499113	59499112	0.89	59463891	0.67	59499112	0.44	59494289	0.17	59499112	0.75
chr2	59504840	59504839	0.5	59461918	1.0	NA	NA	59504827	0.22	59504839	1.0
chr2	59510969	59495302	0.59	59470773	0.84	59469940	0.72	59487873	0.89	59490634	0.85
chr2	59517408	59517415	0.88	59517415	0.78	59517415	0.69	59517415	0.81	59517415	0.87
chr2	59518886	59518890	0.83	59518890	0.85	59519250	0.94	59518890	0.9	59520734	0.81
chr2	59520216	59520238	0.14	59531396	0.89	59520224	0.5	59520238	0.75	59520224	1.0
chr2	59522898	59522897	0.98	59472961	0.67	59522897	0.67	59519791	0.87	59522897	0.79
chr2	59528177	59528175	1.0	NA	NA	NA	NA	NA	NA	NA	NA
chr2	59541632	59541633	0.67	59552343	0.39	59541632	0.45	59542182	0.23	59524242	0.42
chr2	59545446	59545445	1.0	59545445	1.0	59545445	1.0	59547648	1.0	59545445	0.96
chr2	59547813	59547821	0.98	59547821	1.0	59547821	0.73	59547821	0.8	59547821	0.71
chr2	59552508	59552507	0.73	59552507	1.0	59552507	0.77	59552507	0.78	59552507	0.87
chr2	59570960	59571013	0.91	59571013	0.95	59571013	0.95	59571013	0.76	59571013	0.89
chr2	59571098	59571124	0.61	59565164	0.75	59571103	0.52	59571124	0.92	59571124	0.7
chr2	59572702	59572701	0.64	59572701	0.5	59572701	0.95	59572701	0.6	59571539	0.75
chr2	59579202	59579205	1.0	NA	NA	NA	NA	59579205	0.33	59579206	1.0
chr2	59580026	59580025	0.89	59576552	0.96	59580025	0.98	59580025	0.95	59580025	0.96
chr2	59581983	59581982	0.54	59581982	0.92	59581982	0.81	59581982	0.9	59581982	0.87
chr2	59582514	59582330	0.21	59597859	0.06	59575483	0.04	59582048	0.55	59565985	0.5
chr2	59583714	59583149	0.67	59583923	0.96	59576552	0.67	59583149	0.85	59576552	0.73
chr2	59585468	59585467	0.69	59585467	0.68	59585467	0.63	59585467	0.61	59585329	0.68
chr2	59590437	59590417	0.44	59560886	0.04	59542172	0.01	NA	NA	NA	NA
chr2	59592102	59641080	0.02	NA	NA	NA	NA	NA	NA	NA	NA
chr2	59592266	59592265	0.81	59566721	1.0	59592265	1.0	NA	NA	NA	NA
chr2	59593367	59593366	0.94	59593366	0.98	59593366	0.91	59593366	0.98	59592410	0.92
chr2	59609805	59615977	0.98	59612553	0.98	59612553	0.95	59615977	1.0	59612553	0.97
chr2	59612615	59612614	1.0	59612614	0.98	59611393	0.99	59612614	1.0	59609913	0.99
chr2	59620069	59620068	0.8	59620068	0.25	59620068	0.25	59620068	0.29	59588774	0.75
chr2	59621764	59612080	0.33	59644590	0.03	NA	NA	NA	NA	NA	NA
chr2	59631284	59591620	0.04	59646394	0.03	NA	NA	NA	NA	NA	NA
chr2	59636557	59636556	0.97	59639757	0.97	59636556	1.0	59636556	0.95	59636556	0.98
chr2	59636594	59613206	1.0	NA	NA	59666021	1.0	59646394	0.03	NA	NA
chr2	59636921	59636920	0.97	59636920	0.75	59642962	0.25	59636920	0.86	59636920	0.69
chr2	59642633	59642632	0.81	59658923	0.95	59644839	0.71	59642284	0.88	59645091	0.85
chr2	59644020	59625892	0.44	59657915	0.33	NA	NA	59637583	1.0	NA	NA
chr2	59646964	59639303	0.6	59608599	0.87	59655387	0.86	59673210	0.85	59635145	0.8
chr2	59651300	59651301	1.0	NA	NA	NA	NA	NA	NA	NA	NA
chr2	59656002	59654699	0.7	59643145	0.76	59646633	0.7	59644839	0.68	59655876	0.75
chr2	59656240	59627504	0.77	NA	NA	NA	NA	59622128	0.25	NA	NA
chr2	59664707	59645219	0.32	59664806	0.48	59633310	0.25	59664806	0.41	59664806	0.37
chr2	59665989	59648179	0.47	59653910	0.87	59665588	0.85	59665588	0.77	59665588	0.88
chr2	59672587	59672586	0.41	59672586	0.65	59672586	0.7	59672586	0.58	59672586	0.35
chr2	59676452	59676451	0.66	59676451	1.0	59676451	0.83	NA	NA	59676451	1.0
chr2	59689001	59689000	0.67	59689000	0.83	NA	NA	59689000	1.0	59689000	1.0
chr2	59689442	59670644	1.0	59689449	1.0	NA	NA	59639896	1.0	NA	NA
chr2	59692676	59692683	1.0	59689629	1.0	59692683	1.0	59692303	1.0	59692683	1.0
chr2	59709646	59669700	0.77	59709645	0.9	NA	NA	59709645	0.85	59709645	0.81
chr2	59710530	59684308	0.95	59710529	0.99	59667433	0.96	59683991	0.94	59710529	1.0
chr2	59733775	59733774	0.6	NA	NA	NA	NA	59714110	0.25	NA	NA
chr2	59735950	59730466	0.89	59710655	1.0	59735979	0.88	59730466	0.8	59735979	1.0
chr2	59749664	59749672	0.18	59749676	0.37	59749259	0.6	59734204	0.43	59749676	0.47
chr2	59750640	59713581	0.33	59733856	0.25	NA	NA	NA	NA	NA	NA
chr2	59755352	59736063	0.3	59711648	0.17	NA	NA	NA	NA	59722637	1.0
chr2	59755612	59755611	0.65	59755611	0.7	59755611	0.98	59755611	0.72	59755611	0.82
chr2	59756793	59756792	0.89	59756792	0.99	59756792	0.97	59756792	0.99	59756792	0.96
chr2	59756847	59756846	0.99	59756846	1.0	59756846	0.97	59756846	1.0	59756846	1.0
chr2	59756859	59756846	0.93	59756846	1.0	59756846	0.99	59756846	1.0	59756846	1.0
chr2	59756878	59756892	0.93	59756846	0.66	59756892	0.99	59756892	0.82	59755605	0.96
chr2	59761881	59764258	1.0	NA	NA	NA	NA	NA	NA	NA	NA
chr2	59768713	59768712	0.8	59810436	0.67	59768712	0.79	59768712	1.0	59768712	1.0
chr2	59769359	59769358	1.0	NA	NA	NA	NA	59748665	1.0	NA	NA
chr2	59772605	59772620	1.0	NA	NA	NA	NA	NA	NA	NA	NA
chr2	59775994	59793239	0.41	59781462	0.63	59783328	0.75	59773001	0.62	59773001	0.65
chr2	59777049	59777181	0.57	59773001	0.65	59783646	0.75	59773001	0.62	59797722	0.62
chr2	59779927	59779926	0.95	59779926	0.95	59779926	0.86	59779926	0.9	59779926	0.91
chr2	59782566	59782410	0.51	59782565	0.7	59782014	0.64	59782565	0.51	59782565	0.65
chr2	59784374	59784381	0.75	NA	NA	59736401	0.12	NA	NA	59758005	0.33
chr2	59786168	59786167	0.64	59786167	0.88	59786167	0.25	59786167	1.0	59804031	0.6
chr2	59789490	59789490	0.77	59789490	0.86	59789490	0.41	59789490	0.59	59789490	0.67
chr2	59789605	59789604	0.91	59789604	0.99	59789604	0.83	59789604	0.96	59789604	0.93
chr2	59800098	59800098	0.71	59799771	0.93	59799771	0.93	59799833	0.9	59799833	0.93
chr2	59806567	59806349	0.96	59806577	0.97	59806577	0.99	59806349	0.66	59806577	0.96
chr2	59810110	59810082	0.96	NA	NA	NA	NA	NA	NA	NA	NA
chr2	59811245	59811259	0.91	59788768	1.0	NA	NA	59762684	0.84	59805671	1.0
chr2	59820980	59807802	0.44	59810192	0.56	59801645	0.34	59803808	0.41	59807802	0.43
chr2	59821624	59773060	0.06	NA	NA	NA	NA	NA	NA	59847997	0.2
chr2	59822519	59822518	0.87	59822518	0.81	59822518	0.65	59813443	0.4	59822518	0.63
chr2	59823976	59823975	0.74	59823975	0.59	59823975	0.6	59823975	0.83	59823975	0.91
chr2	59828220	59828219	0.8	59828219	0.97	59828219	0.97	59828219	0.98	59828219	0.98
chr2	59831253	59831252	0.23	NA	NA	59831252	1.0	NA	NA	59831252	1.0
chr2	59833238	59833237	0.89	59833237	0.91	59833237	0.92	59833237	0.93	59833237	0.93
chr2	59834184	59834183	0.94	59834183	0.92	59834183	1.0	59834183	0.99	59834183	0.97
chr2	59842577	59842576	0.72	59842576	0.13	59842576	1.0	59835327	0.25	59842576	0.4
chr2	59844969	59832186	0.1	NA	NA	59844968	0.87	59844968	1.0	59844954	0.84
chr2	59848884	59848883	0.66	59848883	0.63	59848883	0.8	59848883	0.5	59848883	0.31
chr2	59859001	59859000	0.9	59822698	0.12	59859000	0.56	59859000	1.0	59859000	0.67
chr2	59860425	59860424	0.73	59860424	1.0	59860424	0.92	59860424	0.98	59860424	0.98
chr2	59866391	59866390	0.86	59866390	0.98	59866390	0.99	59866390	1.0	59866390	0.99
chr2	59873643	59907271	0.01	59873642	1.0	59873642	1.0	59873642	1.0	NA	NA
chr2	59877298	59890520	0.46	59836091	0.05	NA	NA	59917855	0.17	59853594	0.02
chr2	59880406	59883752	0.6	59880405	0.93	59880405	0.95	59880405	0.93	59880405	0.91
chr2	59887426	59887435	0.67	59887435	1.0	NA	NA	59874781	0.75	59866362	1.0
chr2	59892023	59892021	0.4	59892021	0.89	NA	NA	59892021	0.85	59892021	1.0
chr2	59894746	59894745	0.95	NA	NA	NA	NA	59892917	1.0	NA	NA
chr2	59901488	59901487	0.92	59913057	0.96	59901487	0.97	59901487	1.0	59901487	0.99
chr2	59901652	59895003	0.87	NA	NA	59901659	0.67	NA	NA	NA	NA
chr2	59903110	59906591	0.67	NA	NA	59896895	0.8	NA	NA	NA	NA
chr2	59905549	59905548	0.94	NA	NA	59905548	0.14	59905548	0.82	NA	NA
chr2	59916093	59916091	0.87	59916091	0.94	59911333	0.93	59916091	0.94	59916091	0.85
chr2	59921731	59921730	0.96	59921730	0.99	59921730	0.97	59921730	0.98	59921730	0.98
chr2	59927791	59927790	0.97	NA	NA	NA	NA	59912675	1.0	59927790	0.44
chr2	59933173	59933172	0.76	59959216	0.04	59895323	1.0	59933172	0.56	59914122	0.55
chr2	59936463	59936465	1.0	59936465	0.99	59936465	1.0	59936465	0.95	59936465	1.0
chr2	59939004	59939003	1.0	NA	NA	59939003	1.0	NA	NA	NA	NA
chr2	59943505	59943514	0.96	59943514	1.0	59943740	0.97	59943514	1.0	59943514	0.99
chr2	59946804	59946497	0.35	59917586	0.44	59940764	0.65	59940764	0.51	59946731	0.5
chr2	59950061	59950060	0.94	59950060	0.97	59950060	0.96	59950060	0.86	59950060	0.96
chr2	59958274	60003088	0.6	NA	NA	59952457	0.09	NA	NA	NA	NA
chr2	59962507	59948614	1.0	59948961	1.0	59914122	1.0	59927519	1.0	59948614	1.0
chr2	59962684	59968819	0.74	59940071	0.77	59986180	0.83	59939697	0.66	59940071	0.6
chr2	59974113	59974112	0.85	59974112	0.98	59974112	1.0	59974112	0.99	59974112	0.98
chr2	59987724	59987723	0.75	59987723	0.78	59986180	0.9	59978833	0.69	59987723	0.88
chr2	59989588	59989587	0.98	59989587	1.0	59989587	0.97	59989587	0.99	59989587	0.99
chr2	59989703	59989702	0.52	59989702	0.88	59989958	0.9	59989702	0.93	59989702	0.94
chr2	59991565	59977241	1.0	59986693	1.0	NA	NA	59977241	1.0	59986451	1.0
chr2	59998644	59998643	0.92	59998643	1.0	59971154	0.62	59998643	1.0	59998643	0.88
chr2	60000933	60026588	1.0	NA	NA	NA	NA	NA	NA	NA	NA
chr2	60001639	60001638	0.76	60001638	0.81	60001638	0.67	60001638	1.0	60001638	0.63
chr2	60005018	60002636	0.67	60005022	0.68	60005022	0.94	60005022	0.82	60005022	0.95
chr2	60009875	60009890	1.0	NA	NA	NA	NA	NA	NA	NA	NA
chr2	60014086	60014085	0.87	60014085	0.93	60014085	0.99	60014085	0.95	60014085	1.0
chr2	60025042	59987223	0.5	NA	NA	NA	NA	NA	NA	NA	NA
chr2	60029574	60029573	0.63	60029959	0.99	60029573	0.67	60029573	0.94	60029573	0.88
chr2	60046817	60000785	1.0	60046816	0.95	60019817	0.31	60046816	0.92	60000514	0.91
chr2	60051961	60035111	0.47	60029828	0.64	60051960	0.6	60036790	0.3	60044602	0.47
chr2	60058282	60058315	0.75	60058315	0.83	60058315	0.85	60058315	0.75	60057965	0.86
chr2	60063162	60059346	0.98	60063161	1.0	60033372	0.5	60063161	1.0	60049912	1.0
chr2	60065561	60065560	0.51	60072306	0.68	60066075	0.68	60065767	0.55	60066075	0.54
chr2	60070654	60069088	0.74	60071875	0.95	60072306	0.94	60069088	0.88	60071875	0.87
chr2	60071111	60071110	1.0	60071110	0.87	60071110	1.0	60071110	1.0	60071110	1.0
chr2	60073531	60073530	0.47	NA	NA	60073530	1.0	60073530	0.44	60073530	1.0
chr2	60074576	60075401	0.3	60073895	0.67	60078502	0.44	60074622	0.59	60074575	0.57
chr2	60075529	60095894	0.31	60089778	0.46	60075401	0.38	60075528	0.37	60075528	0.34
chr2	60076372	60076371	0.84	60076371	0.89	60076371	0.51	60076371	0.84	60076371	0.86
chr2	60080736	60080740	0.67	NA	NA	60080740	1.0	60080740	1.0	NA	NA
chr2	60089683	60089690	0.6	60089682	0.98	60089682	1.0	60089682	0.86	60089682	0.95
chr2	60092012	60092016	0.75	60077973	1.0	60092016	0.8	60070984	0.67	60058281	0.12
chr2	60099946	60096992	0.79	60096992	0.94	60079874	0.93	60096992	0.88	60089691	0.94
chr2	60105129	60105128	0.39	60105128	0.79	60105128	0.52	60105128	0.83	60105859	0.45
chr2	60112396	60112035	0.88	60111579	0.9	60112393	0.94	60112393	0.93	60111092	0.91
chr2	60114497	60114496	0.98	60111579	1.0	60114496	1.0	60112393	0.99	60111092	0.99
chr2	60115823	60115822	0.92	60115822	0.98	60115822	0.98	60116473	0.91	60115822	0.95
chr2	60116468	60116473	0.89	60116473	1.0	60116473	0.92	60116473	1.0	60116473	1.0
chr2	60121757	60121763	1.0	60121763	0.99	60121763	1.0	60111579	0.98	60121763	1.0
chr2	60130152	60129783	1.0	NA	NA	NA	NA	NA	NA	NA	NA
chr2	60138622	60138949	0.6	60140654	0.75	60131915	0.51	60140117	0.68	60148448	0.71
chr2	60151780	60151779	0.96	60151779	1.0	60151779	0.97	60151779	1.0	60151779	1.0
chr2	60156958	60157195	0.97	NA	NA	NA	NA	60109147	1.0	60156957	1.0
chr2	60158001	60167041	0.77	60157764	0.63	60157764	0.86	60158000	0.55	60157764	0.75
chr2	60158959	60158958	1.0	60111690	0.67	60158958	1.0	60155682	1.0	60202516	0.33
chr2	60161076	60161075	0.41	60161075	0.92	60161075	0.74	60161075	0.95	60161075	0.92
chr2	60161546	60161545	0.66	60161545	0.63	60161545	0.63	60161545	0.94	60161545	0.85
chr2	60164346	60206956	0.08	NA	NA	NA	NA	NA	NA	NA	NA
chr2	60166022	60166040	0.96	60131766	0.25	60166040	1.0	60166040	0.8	60166040	0.57
chr2	60169660	60169659	0.91	60133787	0.5	60164037	0.05	60169659	1.0	60169659	1.0
chr2	60172113	60169408	0.5	60169979	0.33	60173490	0.52	60158046	0.29	60173490	0.31
chr2	60172429	60172428	0.16	60177786	0.31	60162227	0.23	60172430	0.18	60172430	0.16
chr2	60173438	60167290	0.54	60173437	0.88	60173437	0.93	60173437	0.84	60173437	0.9
chr2	60174568	60174567	0.91	60156150	0.94	60174567	0.96	60174567	0.95	60174567	0.93
chr2	60188350	60188349	0.75	60188349	0.44	60188349	0.95	60188349	0.33	60148548	0.67
chr2	60195129	60188229	0.45	60195135	0.57	60185172	0.97	60195135	0.79	60195135	0.61
chr2	60199791	60199790	0.37	60199790	0.94	60199790	0.97	60199790	0.93	60199790	1.0
chr2	60199885	60186733	1.0	NA	NA	NA	NA	60199889	0.44	60199889	1.0
chr2	60200016	60200024	0.69	60200024	1.0	NA	NA	60185050	1.0	NA	NA
chr2	60203189	60203184	0.65	60175568	0.31	60203188	0.74	60203188	0.63	60203188	0.68
chr2	60208084	60208083	0.78	60208083	0.7	60208083	0.89	60208083	0.48	60208083	0.9
chr2	60215990	60215989	0.91	60215989	0.64	60215989	1.0	60215989	0.61	60215989	0.79
chr2	60216962	60216961	0.76	60216961	0.96	60216961	0.92	60216961	0.89	60216961	0.93
chr2	60218845	60218844	0.75	60218844	0.85	60208349	0.99	60218844	1.0	60217740	0.68
chr2	60219535	60219552	0.5	NA	NA	60253928	0.01	NA	NA	NA	NA
chr2	60230295	60236014	0.59	60228403	0.88	60236014	0.65	60228403	0.86	60228403	0.83
chr2	60238326	60238325	1.0	60238325	1.0	60238325	1.0	60238325	0.99	60238325	0.99
chr2	60238486	60238527	0.53	60247465	0.47	60238456	0.79	60254509	0.39	60254509	0.44
chr2	60242437	60242436	0.94	60248370	0.74	60241459	0.94	60242436	0.94	60242436	0.95
chr2	60242974	60267903	0.5	60247465	0.76	60247465	0.72	60247465	0.65	60254509	0.63
chr2	60247971	60247970	0.59	60248099	0.93	60247970	0.96	60236014	0.74	60247970	0.91
chr2	60250263	60250262	0.67	NA	NA	NA	NA	NA	NA	NA	NA
chr2	60250312	60250311	0.65	60250311	0.55	60254209	0.83	60250311	0.76	60250311	0.88
chr2	60250343	60246373	0.99	NA	NA	60250342	0.56	60250342	1.0	NA	NA
chr2	60251439	60251438	0.22	60228129	0.14	60238325	0.29	60228129	0.35	60238325	0.28
chr2	60251952	60251984	0.07	60251984	0.07	60251984	0.07	60233123	0.09	60251984	0.04
chr2	60252221	60252220	0.8	60249917	0.91	60254509	0.9	60254509	0.94	60254509	0.95
chr2	60253875	60221542	1.0	NA	NA	60253890	0.89	60253890	1.0	60253879	0.45
chr2	60266392	60265927	0.96	60265927	0.97	60265927	0.97	60265927	0.99	60263792	0.93
chr2	60267106	60267105	0.41	60264467	0.59	60267105	0.65	60262063	0.48	60267177	0.47
chr2	60271349	60271348	0.5	60274540	0.74	60267210	0.67	60267177	0.61	60274540	0.78
chr2	60275887	60268733	0.73	60275886	0.92	60275886	0.96	60275886	0.71	60275886	0.92
chr2	60288315	60286987	0.75	60287405	0.97	60288320	0.98	60288320	0.98	60288320	0.98
chr2	60294056	60294055	1.0	60295556	0.98	60294055	1.0	60294055	0.98	60295556	0.95
chr2	60305353	60305352	0.95	60305473	0.96	60305352	0.56	60305352	0.95	60305352	0.96
chr2	60306737	60306748	0.92	60306748	1.0	60306748	0.98	60306748	0.98	60306748	0.96
chr2	60309536	60330722	0.33	NA	NA	60285831	0.2	NA	NA	NA	NA
chr2	60310199	60310201	0.6	60310606	0.96	60310606	0.94	60310606	0.88	60310606	0.92
chr2	60311426	60311434	1.0	60311434	0.86	NA	NA	60311434	1.0	NA	NA
chr2	60312670	60312679	0.57	60312704	0.58	60312690	0.65	60312704	0.84	60312704	0.66
chr2	60314419	60314418	0.61	60314418	0.68	60314418	0.91	60314418	0.5	60314418	0.75
chr2	60323249	60323248	0.81	60323248	0.87	60323248	0.56	60323248	1.0	60323248	0.75
chr2	60323571	60328410	0.47	60324666	0.8	60324666	0.68	60324666	0.73	60324666	0.54
chr2	60342345	60342349	0.99	60338270	0.86	NA	NA	60335591	0.92	60296680	1.0
chr2	60343320	60345048	0.78	60343930	0.82	60343494	0.8	60338433	0.73	60343494	0.72
chr2	60344488	60344487	1.0	NA	NA	NA	NA	60317829	0.25	NA	NA
chr2	60344945	60344944	0.62	60344944	0.95	60344944	0.94	60344944	0.91	60344944	0.83
chr2	60345407	60363450	0.06	NA	NA	NA	NA	NA	NA	60344060	1.0
chr2	60346069	60346068	0.82	60346289	0.97	60346068	1.0	60346289	0.99	60346068	0.98
chr2	60349926	60349925	0.8	60349925	0.74	60349925	0.97	60349925	0.73	60349925	0.9
chr2	60353020	60352634	0.91	60348760	0.89	60352634	0.97	60352634	0.96	60352634	0.91
chr2	60356759	60356758	0.48	60356758	0.97	60356758	1.0	60356758	0.92	60356758	0.88
chr2	60357553	60357552	1.0	60357552	0.99	60357552	1.0	60357552	0.99	60357552	1.0
chr2	60359858	60359857	1.0	60359857	1.0	60359857	0.67	NA	NA	60359857	0.5
chr2	60362781	60362780	0.83	60362780	0.98	60362780	1.0	60362780	0.97	60362127	1.0
chr2	60363535	60363534	0.98	60363534	1.0	60369991	1.0	60334866	1.0	60338600	0.67
chr2	60370544	60372853	0.72	60369109	0.48	60372853	0.9	60366804	0.84	60372853	0.88
chr2	60371900	60371899	0.96	60371899	1.0	60371899	1.0	60371899	0.99	60371899	1.0
chr2	60373414	60369065	0.4	60373837	0.35	60372462	0.26	60372462	0.25	60370502	0.33
chr2	60374273	60374288	0.94	60331610	1.0	60362416	1.0	60334866	1.0	60338600	1.0
chr2	60378963	60378968	0.96	60376815	1.0	60378968	0.77	60379519	0.96	60378968	0.97
chr2	60379535	60379534	0.96	60379534	0.97	60379534	0.46	60379534	1.0	60378784	0.97
chr2	60381950	60381795	0.93	60381248	0.93	60381248	0.93	60381795	0.96	60381795	0.94
chr2	60389435	60389456	0.76	60389456	0.75	60389629	0.95	60389629	0.81	60389442	0.83
chr2	60390908	60390907	0.93	60390907	1.0	60390907	1.0	60361633	0.4	60390907	1.0
chr2	60392647	60391661	0.55	60389547	0.69	60389629	0.99	60391893	0.62	60390626	0.75
chr2	60399448	60401101	0.7	60399111	1.0	60399111	0.98	60399447	0.95	60399111	0.99
chr2	60402304	60402303	0.97	60403532	0.98	60383677	0.5	60394240	0.99	60389454	0.97
chr2	60405033	60403382	0.63	60396563	0.71	60402430	0.91	60405032	0.64	60405032	0.67
chr2	60406303	60406615	0.82	60406302	0.39	60406302	0.38	60403365	0.56	60406302	0.43
chr2	60407330	60407329	0.89	NA	NA	NA	NA	60386762	1.0	60396211	0.5
chr2	60415734	60415733	0.94	NA	NA	NA	NA	60415733	0.75	NA	NA
chr2	60416849	60416848	0.79	60416848	0.25	60416848	0.66	60416848	0.6	60416848	0.67
chr2	60426225	60413410	0.25	60418460	0.07	60440826	0.08	NA	NA	60410401	1.0
chr2	60435868	60401099	1.0	NA	NA	60447865	0.44	NA	NA	NA	NA
chr2	60440629	60440628	0.93	60440628	0.87	60444422	0.95	60440628	0.91	60440628	0.94
chr2	60440827	60429357	0.85	60434581	0.97	60441297	0.71	60445120	0.91	60419253	0.89
chr2	60445826	60445825	0.65	60445825	0.75	60445825	0.71	60400120	0.67	60445825	0.68
chr2	60447628	60420658	0.5	60398960	0.11	60402212	0.5	60403037	0.5	60447627	1.0
chr2	60448897	60452091	0.61	60452091	0.92	60448896	0.86	60452091	0.68	60452091	0.8
chr2	60449520	60449228	0.78	60449228	0.72	60449228	0.88	60449228	0.77	60449228	0.8
chr2	60450146	60452091	0.78	60450145	0.7	60462613	0.81	60450145	0.79	60450145	0.87
chr2	60456634	60456633	0.61	NA	NA	NA	NA	60456633	1.0	60456633	1.0
chr2	60457367	60457366	1.0	60457366	0.33	NA	NA	NA	NA	60457366	0.64
chr2	60457953	60457952	0.68	60457952	0.64	60457952	0.67	60457952	0.87	60457952	0.32
chr2	60458602	60420658	0.36	NA	NA	60409403	1.0	60409969	0.5	NA	NA
chr2	60460169	60460168	0.54	60460168	0.99	60460191	0.69	60460168	0.65	60460168	0.82
chr2	60460266	60460265	0.64	60460265	0.92	60460265	0.89	60424625	1.0	60424625	1.0
chr2	60463683	60444639	0.83	60463682	1.0	NA	NA	60489466	0.17	60463682	1.0
chr2	60463923	60463922	0.92	60463922	0.97	60463922	0.95	60463922	0.94	60463922	0.97
chr2	60470793	60470792	0.44	60511155	0.08	NA	NA	60470792	0.47	60470792	0.67
chr2	60473241	60473240	0.61	60473240	0.7	60473240	0.96	60473240	0.79	60471262	0.92
chr2	60474311	60474310	0.72	60474310	0.98	NA	NA	60474310	0.98	60474310	1.0
chr2	60478962	60478968	0.83	60478968	0.66	60478968	0.89	60478968	0.6	60478968	0.79
chr2	60482236	60482235	0.86	60482235	1.0	60482235	0.6	60482235	0.56	NA	NA
chr2	60484962	60484963	0.52	60484963	0.63	60484963	0.83	60484963	0.39	60484963	0.86
chr2	60488737	60488736	0.6	60488736	1.0	60488736	0.4	60488736	0.64	60488736	0.82
chr2	60490941	60490940	0.84	60490940	1.0	60490940	0.57	60490940	0.87	60490940	0.95
chr2	60492369	60492368	0.98	60492368	0.99	60492368	1.0	60492368	1.0	60492368	0.97
chr2	60492616	60492615	0.43	60492615	0.78	60492615	0.55	60496131	0.73	60492615	0.94
chr2	60496775	60496774	0.98	60496774	0.94	60496537	0.98	60491689	0.95	60491689	0.86
chr2	60497629	60483637	1.0	60483637	1.0	NA	NA	60483637	1.0	60483637	1.0
chr2	60514496	60513356	0.95	60513356	0.97	60514495	0.92	60513356	0.91	60515290	0.97
chr2	60514668	60514667	0.98	60514667	0.57	60514667	0.53	60514667	0.9	60514667	0.67
chr2	60519539	60519539	0.47	60519539	0.62	60520057	0.76	60519539	0.53	60519539	0.37
chr2	60523488	60523506	0.9	NA	NA	NA	NA	60497683	1.0	NA	NA
chr2	60523652	60523651	0.61	60523651	0.97	60523651	0.92	60523651	0.98	60504532	0.93
chr2	60530333	60530332	0.39	60530332	0.42	60530284	0.91	60530332	0.42	60530332	0.37
chr2	60530599	60532898	0.5	60484730	0.5	60499594	0.12	60514873	1.0	60532313	0.25
chr2	60530679	60537858	0.3	60530697	1.0	60530697	1.0	60580200	0.02	60530697	0.67
chr2	60531162	60531161	0.67	60531161	0.67	60531161	1.0	60531161	1.0	60531161	0.88
chr2	60532329	60532328	0.96	60532328	0.97	60532328	0.87	60532328	0.92	60532313	0.73
chr2	60538720	60522843	0.12	60547509	0.39	60537176	0.25	60548330	0.19	60537176	0.38
chr2	60540946	60540946	0.11	60540946	0.18	60542945	0.3	60502159	0.25	60540946	0.15
chr2	60546553	60546552	0.99	60546552	1.0	60546552	0.96	60546552	1.0	60546552	0.96
chr2	60547512	60547511	0.75	60547509	0.48	60547511	0.33	60548330	0.45	60547511	0.71
chr2	60548295	60572809	0.6	60513046	0.78	60521105	0.01	60508784	0.5	60513046	1.0
chr2	60548331	60548330	0.68	60548330	0.65	60548330	0.56	60548330	0.6	60547511	0.65
chr2	60551851	60568701	0.0	NA	NA	NA	NA	NA	NA	NA	NA
chr2	60553287	60553286	0.55	60553286	0.59	60510272	0.14	60553286	0.69	60553286	1.0
chr2	60555287	60558718	0.5	60518157	0.07	60516024	0.4	NA	NA	NA	NA
chr2	60557594	60557593	0.97	60557593	1.0	60557593	0.97	60556898	1.0	60557593	0.98
chr2	60559429	60558802	0.94	60559428	0.99	60558802	1.0	60558802	1.0	60559428	0.99
chr2	60559693	60558802	0.9	60559692	0.97	60558802	0.84	60558802	0.96	60559428	0.95
chr2	60560050	60560066	0.97	60558802	0.91	60560066	0.98	60558802	0.85	60559428	0.8
chr2	60561739	60561738	0.52	60561738	0.96	60561738	0.96	60561738	0.85	60561738	0.83
chr2	60561891	60561890	1.0	NA	NA	NA	NA	NA	NA	NA	NA
chr2	60562325	60562324	0.88	60562324	0.94	60562324	1.0	60562324	0.95	60562324	0.92
chr2	60565923	60565922	0.51	60551302	0.94	60565922	0.67	60565922	0.76	60565922	0.48
chr2	60568702	60568701	0.22	60573506	0.28	60558717	0.1	60583641	0.29	60568701	0.13
chr2	60570090	60570089	0.78	60570089	0.98	60570089	0.63	60570089	0.71	60570089	0.82
chr2	60572849	60572848	0.94	60572848	0.91	60572848	0.9	60572848	0.89	60572848	0.92
chr2	60580201	60580200	0.66	60582942	0.68	60580200	0.7	60584449	0.66	60580200	0.69
chr2	60582717	60582716	0.97	60581660	0.96	60582716	0.96	60582716	0.99	60582716	0.97
chr2	60583977	60582942	0.97	60582942	0.98	60583976	0.51	60584449	0.91	60583381	0.92
chr2	60584821	60584837	0.86	60582942	0.93	60582942	0.82	60584449	0.96	60582942	0.97
chr2	60584918	60584917	0.95	60584917	1.0	60584917	0.98	60584917	0.97	60584917	0.99
chr2	60588757	60588756	0.77	60588756	1.0	60563850	0.0	60588756	0.64	60596143	0.08
chr2	60589470	60589482	0.88	60589482	0.5	60589482	1.0	60553854	0.25	60637453	0.5
chr2	60589826	60597241	0.33	NA	NA	60597369	1.0	NA	NA	60570135	0.33
chr2	60589845	60597241	0.33	NA	NA	NA	NA	NA	NA	NA	NA
chr2	60590489	60590488	0.97	60590488	0.99	60590488	0.99	60590345	0.96	60590345	0.97
chr2	60592465	60592464	0.62	60587844	0.88	60596626	0.77	60596626	0.82	60587844	0.8
chr2	60592574	60592573	0.78	60592573	0.98	60597121	0.73	60592573	0.83	60592573	0.95
chr2	60597370	60553084	1.0	NA	NA	60597369	1.0	60597369	0.44	NA	NA
chr2	60599423	60599437	1.0	60589418	1.0	60568022	1.0	NA	NA	60599437	0.75
chr2	60602680	60602679	0.68	60602679	0.97	60602679	0.94	60602679	0.97	60602679	1.0
chr2	60609607	60609864	0.83	60609606	0.96	60609864	0.87	60609864	0.94	60608512	0.91
chr2	60610767	60613954	0.76	60621721	0.08	60651542	0.24	60612243	0.8	60600780	0.57
chr2	60613465	60615919	0.72	60610469	0.85	60615888	0.91	60615888	0.85	60609185	0.88
chr2	60615089	60615008	0.95	60615436	0.96	60615094	0.8	60612365	0.94	60615094	0.96
chr2	60617130	60627786	0.17	60614484	1.0	NA	NA	60613011	0.12	60652386	0.14
chr2	60617879	60617175	0.7	60614457	0.53	60614457	0.87	60617754	0.76	60617754	0.68
chr2	60620200	60620199	0.97	60583140	0.0	NA	NA	60601230	1.0	60620199	1.0
chr2	60620578	60620577	0.78	60620577	0.81	60619986	0.63	60621093	0.83	60619986	0.82
chr2	60621722	60621721	0.95	60621721	0.67	60621721	0.17	60601230	1.0	NA	NA
chr2	60621909	60621908	0.58	60621908	0.77	60614457	0.98	60621908	0.84	60632415	0.71
chr2	60625038	60615594	0.73	60627481	0.91	60616526	0.75	60616526	0.58	60627481	0.63
chr2	60627498	60627495	1.0	60599872	0.17	NA	NA	NA	NA	NA	NA
chr2	60629214	60627636	1.0	60620651	0.99	60614457	1.0	60626310	1.0	60617754	1.0
chr2	60631143	60605895	1.0	NA	NA	NA	NA	NA	NA	NA	NA
chr2	60634365	60639704	0.66	60636123	0.74	60635739	0.66	60641644	0.62	60636698	0.69
chr2	60639409	60639408	0.96	60634535	0.99	60639408	0.91	60638825	0.98	60639408	0.95
chr2	60642309	60642308	0.98	60642308	0.98	60643864	0.97	60642308	0.87	60642308	0.99
chr2	60642707	60641644	0.82	60642308	0.91	60643864	0.92	60642308	0.86	60642308	0.86
chr2	60646250	60646109	0.92	60646109	1.0	60645653	0.99	60646109	0.99	60646109	0.99
chr2	60652368	60667492	0.36	60652371	0.72	60653994	0.71	60652371	0.78	60652371	0.62
chr2	60655187	60655186	1.0	60655186	0.95	60655100	1.0	60655186	0.92	60655186	0.95
chr2	60656476	60656487	1.0	60656487	1.0	60635694	0.62	NA	NA	60656488	1.0
chr2	60657633	60657632	0.9	60657632	0.99	60657632	0.98	60657632	0.98	60657632	0.92
chr2	60657707	60657706	0.64	60657706	0.93	60657706	0.96	60657706	0.82	60657706	0.81
chr2	60666236	60667509	0.54	60663218	0.95	60666235	0.94	60667289	0.9	60667289	0.95
chr2	60667765	60667764	0.97	60667289	0.91	60661067	0.95	60667289	0.97	60667289	0.98
chr2	60669406	60669405	1.0	60652390	0.07	60669405	1.0	60669405	1.0	NA	NA
chr2	60669482	60661823	0.52	60668076	0.81	60667811	0.97	60661823	0.8	60667811	0.93
chr2	60675292	60666868	1.0	NA	NA	NA	NA	NA	NA	NA	NA
chr2	60679798	60679836	0.71	60679836	0.96	60679836	0.85	60679836	0.94	60679836	0.77
chr2	60680884	60680882	0.54	60680073	0.79	60682221	0.85	60680073	0.79	60680073	0.8
chr2	60683734	60683733	0.64	60683733	0.67	NA	NA	NA	NA	NA	NA
chr2	60684638	60684637	0.26	60679836	0.98	60683656	0.97	60684637	0.85	60684637	0.91
chr2	60689034	60689033	0.44	60689033	0.72	60704735	0.63	60689033	0.67	60689033	0.48
chr2	60690984	60690983	0.84	60690983	0.75	60690983	1.0	60690983	0.95	60690983	0.5
chr2	60691959	60691958	0.72	60690330	0.5	60691958	1.0	60691958	0.77	60690330	1.0
chr2	60696941	60696940	0.5	60696940	1.0	60696940	0.5	60696940	1.0	60696940	0.29
chr2	60697191	60703850	0.9	60697190	0.67	NA	NA	60676955	1.0	NA	NA
chr2	60698974	60690811	0.33	NA	NA	NA	NA	NA	NA	NA	NA
chr2	60701554	60701553	0.57	60703009	0.73	60701553	0.74	60694784	0.87	60701553	0.64
chr2	60702340	60702339	1.0	60702339	1.0	60689190	0.17	60702339	1.0	60723005	0.8
chr2	60703010	60703009	1.0	60703009	1.0	60703009	1.0	60693660	0.94	60703009	0.99
chr2	60705480	60705479	0.32	60705479	0.77	60705479	0.55	60705479	0.67	60700386	0.41
chr2	60707102	60707101	0.65	60713329	0.59	60707101	0.56	60707101	0.52	60707101	0.44
chr2	60710031	60708046	0.72	60710030	1.0	60710030	0.64	60694426	0.87	60700386	0.97
chr2	60713493	60713492	0.52	NA	NA	NA	NA	60713492	0.6	60713492	1.0
chr2	60713762	60733336	0.14	60687850	1.0	NA	NA	NA	NA	NA	NA
chr2	60714492	60714491	0.91	60714491	0.67	60714491	0.36	60714491	0.89	60700386	0.9
chr2	60714657	60714656	0.99	60714656	1.0	60690011	0.77	60714656	0.96	60700386	0.96
chr2	60715376	60712261	0.85	60708361	0.25	60690011	0.8	60698561	0.8	60700386	0.92
chr2	60715556	60715580	0.83	60715580	0.8	60714990	0.68	60715580	0.81	60715580	0.68
chr2	60718309	60718308	0.63	60718308	0.99	60718308	0.92	60718308	0.91	60718308	0.89
chr2	60719024	60719023	0.53	60737822	0.75	60719023	0.56	60719011	0.67	60719023	0.64
chr2	60719394	60719545	1.0	60719393	0.97	60719393	1.0	60719545	0.97	60719393	0.96
chr2	60720699	60720698	1.0	60720698	0.64	NA	NA	60720698	1.0	NA	NA
chr2	60721446	60721445	0.96	60720742	0.95	60719076	0.99	60721445	0.96	60722292	0.98
chr2	60721754	60721753	0.52	60721753	0.9	60721753	0.81	60726704	0.95	60721753	0.98
chr2	60723167	60720742	0.81	60720742	0.75	60719076	0.79	60720742	0.83	60722292	0.78
chr2	60723335	60723354	0.67	60693519	0.41	60723355	0.25	60759011	0.3	60693519	0.4
chr2	60726546	60726124	0.93	60724803	0.96	60727212	0.99	60726581	1.0	60719011	0.97
chr2	60727628	60727639	0.9	60724803	0.91	60727483	0.77	60726581	0.8	60727639	0.88
chr2	60728771	60728890	0.78	60724803	0.78	60727212	0.87	60728890	0.81	60727212	0.83
chr2	60729036	60734214	0.63	60724803	0.89	60727212	0.63	60734214	0.84	60736983	0.83
chr2	60734215	60734214	0.99	60719011	1.0	60734072	1.0	60734214	1.0	60727212	1.0
chr2	60736277	60735875	0.99	60719011	0.97	60736265	0.99	60734072	0.97	60727212	0.99
chr2	60737215	60729081	0.5	60737231	0.78	60737231	0.88	60737231	0.7	60737231	0.83
chr2	60737823	60737822	0.88	60737822	0.98	60737822	0.98	60737822	0.99	60727212	0.93
chr2	60738423	60738422	0.94	60737801	0.98	60734072	0.94	60734072	0.99	60736983	1.0
chr2	60740008	60739835	0.92	60740007	0.99	60740007	0.92	60739835	0.98	60736983	1.0
chr2	60743217	60743216	0.98	60695540	1.0	60743216	1.0	60693776	0.5	NA	NA
chr2	60748581	60749028	0.66	60748580	0.71	60748580	0.69	60749028	0.65	60749028	0.63
chr2	60749289	60749288	1.0	60749288	1.0	60749288	0.67	60704498	0.17	60743164	0.95
chr2	60750912	60754574	0.58	60749402	0.71	60750911	0.77	60750911	0.68	60750911	0.78
chr2	60752508	60711897	0.39	60776418	0.05	NA	NA	60752528	0.15	60708757	0.33
chr2	60752822	60752821	0.67	60752528	0.62	60752821	0.88	60752821	0.7	60752821	0.54
chr2	60753132	60750410	0.88	60753131	1.0	60753131	0.82	60750317	0.67	60753131	0.84
chr2	60754469	60714697	0.33	NA	NA	NA	NA	NA	NA	NA	NA
chr2	60755144	60755143	1.0	60715853	0.68	60755143	0.8	60755143	0.44	60755143	0.75
chr2	60757627	60757626	0.78	60757626	1.0	NA	NA	NA	NA	NA	NA
chr2	60758329	60738612	0.26	60775762	0.69	60776006	0.63	60754968	0.64	60752812	0.69
chr2	60759368	60759367	1.0	60759367	0.98	60759367	0.98	60759367	0.99	60759441	0.99
chr2	60762628	60723310	0.08	NA	NA	NA	NA	NA	NA	NA	NA
chr2	60762930	60762947	0.92	60762947	1.0	NA	NA	NA	NA	NA	NA
chr2	60763072	60763081	0.84	NA	NA	60734287	0.17	NA	NA	60776418	0.04
chr2	60764418	60764417	0.38	NA	NA	60764417	0.33	60764417	0.93	NA	NA
chr2	60765236	60765235	0.9	60765235	0.64	60763094	0.93	60778981	0.8	60765235	0.53
chr2	60765391	60796913	0.69	60765390	0.99	60763030	0.86	60765390	0.89	60765390	0.96
chr2	60767327	60746131	0.57	60767345	0.89	60767345	0.82	60767345	0.86	60767345	0.87
chr2	60768102	60768101	1.0	60768101	1.0	NA	NA	60768101	1.0	60768101	0.87
chr2	60770623	60753131	0.08	NA	NA	60770622	0.67	NA	NA	60770635	1.0
chr2	60772037	60772036	1.0	60772036	1.0	60772036	0.91	60772032	0.84	60751196	0.62
chr2	60772447	60768000	0.57	60772446	0.93	60772446	0.56	60772446	0.83	60772446	0.65
chr2	60772916	60813657	0.01	60762916	1.0	NA	NA	60762916	1.0	60762916	1.0
chr2	60773702	60777443	0.78	60770635	0.78	60777443	0.87	60777443	0.83	60782455	0.81
chr2	60774088	60759715	0.98	60759715	1.0	NA	NA	60774107	0.94	60740380	0.99
chr2	60775763	60775762	0.98	60775762	0.97	60775762	1.0	60775762	0.97	60767810	0.97
chr2	60778313	60749237	0.61	60778312	0.71	60778312	0.67	60775711	0.62	60759441	0.61
chr2	60779089	60779096	1.0	60779096	1.0	60752600	0.5	NA	NA	NA	NA
chr2	60780278	60778096	0.98	60780277	1.0	60809217	0.17	60780277	0.65	60780277	0.91
chr2	60781357	60781356	1.0	60781356	1.0	60781356	0.92	60785201	0.99	60781356	1.0
chr2	60782557	60782564	1.0	60780647	0.97	60782564	0.99	60782564	0.99	60782564	0.99
chr2	60782804	60782803	0.92	60782803	1.0	60782803	0.69	60782803	0.94	60759715	0.9
chr2	60785535	60736639	0.69	NA	NA	NA	NA	NA	NA	NA	NA
chr2	60785691	60793418	0.84	60793418	0.78	60793418	0.96	60777443	0.83	60752812	0.85
chr2	60786536	60759011	0.33	NA	NA	NA	NA	NA	NA	60786535	0.25
chr2	60788040	60768000	1.0	NA	NA	NA	NA	NA	NA	60769437	0.5
chr2	60791089	60791088	0.98	60791088	0.94	NA	NA	60791088	0.98	60759715	1.0
chr2	60795652	60778096	0.99	60795656	1.0	NA	NA	60795656	0.41	60795656	1.0
chr2	60797506	60796721	0.86	60797532	0.79	60793418	0.82	60785690	0.83	60797532	0.8
chr2	60799605	60784266	0.66	60776820	0.8	60763094	0.87	60775711	0.91	60759441	0.82
chr2	60800178	60771010	0.1	NA	NA	NA	NA	NA	NA	NA	NA
chr2	60801441	60754083	0.33	NA	NA	NA	NA	NA	NA	NA	NA
chr2	60811386	60811385	0.57	60808181	0.99	60809875	0.96	60811385	0.79	60811385	0.96
chr2	60814932	60814931	0.85	60814931	0.6	60814931	0.78	60814931	0.55	60814931	0.8
chr2	60815594	60815604	0.8	60815604	1.0	60815604	1.0	60815604	1.0	60815604	0.5
chr2	60815767	60816786	0.98	60815766	0.99	60813887	1.0	60815766	1.0	60815766	1.0
chr2	60816519	60816518	0.82	60816518	0.22	60816518	0.41	60816518	0.47	60816518	0.88
chr2	60817625	60794888	0.09	NA	NA	60789359	0.08	NA	NA	NA	NA
chr2	60819048	60819047	0.79	60819047	0.46	60819047	0.44	60769954	0.8	60819047	0.93
chr2	60824539	60824538	0.54	60824538	0.94	60824538	0.88	60824538	0.94	60824538	0.98
chr2	60845071	60845070	0.85	60845048	0.93	60843517	0.98	60843517	0.97	60843517	0.93
chr2	60847288	60883844	0.03	NA	NA	NA	NA	NA	NA	NA	NA
chr2	60849252	60848852	0.98	60847976	0.97	60847551	1.0	60848852	1.0	60843517	1.0
chr2	60852789	60865543	0.75	60847441	0.89	60847551	0.95	60848054	0.91	60848054	0.89
chr2	60855672	60855671	0.8	60855671	0.6	60855671	1.0	60830675	0.83	60855671	1.0
chr2	60855988	60808332	0.03	60857707	0.05	60876778	0.05	60870444	0.01	60807682	0.06
chr2	60858182	60851215	0.64	60858181	0.67	60858477	0.9	60858477	0.73	60858477	0.77
chr2	60867704	60906881	0.04	NA	NA	NA	NA	NA	NA	NA	NA
chr2	60869621	60869620	0.74	60869620	0.8	60869620	0.67	60869620	0.73	60869620	0.85
chr2	60871225	60871229	1.0	60871229	1.0	60871229	0.5	60848605	1.0	NA	NA
chr2	60872962	60872961	0.87	60872285	0.88	60872961	0.87	60872285	0.88	60865723	0.95
chr2	60873261	60873260	0.97	60873260	0.89	60873260	0.72	60873260	1.0	60873260	0.37
chr2	60873846	60867901	0.8	60845170	0.25	60918129	0.33	60824432	0.5	60850388	1.0
chr2	60873975	60904033	0.77	60825657	0.11	60866684	0.2	60837979	0.44	60838479	0.69
chr2	60874674	60824732	0.44	60895182	0.5	60827401	0.41	60873280	0.51	60895182	0.46
chr2	60874814	60873982	0.98	60825846	1.0	60874813	1.0	60874813	0.98	60874813	1.0
chr2	60875935	60875934	0.83	60875934	0.91	60875934	0.63	60875934	0.81	60875934	0.93
chr2	60876445	60864087	0.92	60892997	0.94	60876444	0.96	60864087	0.96	60876444	0.97
chr2	60876943	60876942	0.83	NA	NA	NA	NA	60844284	1.0	NA	NA
chr2	60878822	60878821	0.83	60878821	0.89	60878821	0.71	60878821	0.94	60878821	0.73
chr2	60878922	60872285	0.77	60881694	0.96	60845529	0.93	60878920	0.94	60863091	0.72
chr2	60881767	60881766	1.0	60858276	0.02	NA	NA	60862185	1.0	60881766	1.0
chr2	60882680	60882679	0.65	60882679	0.95	60882679	0.46	60882679	0.94	60882679	0.78
chr2	60883845	60883844	0.84	60883959	0.86	60883844	0.77	60881694	0.84	60883844	0.73
chr2	60883960	60906857	0.54	60881694	0.96	60883959	0.95	60883959	0.99	60883959	1.0
chr2	60884100	60884099	0.56	60884099	0.83	60884099	0.76	60884099	0.98	60853704	0.99
chr2	60889454	60879528	0.9	60852805	0.04	60844204	1.0	60842764	1.0	NA	NA
chr2	60895183	60867901	1.0	60894001	0.4	60863890	0.04	60858917	1.0	NA	NA
chr2	60895999	60896005	0.59	NA	NA	NA	NA	60858917	1.0	NA	NA
chr2	60897292	60897303	0.99	60877093	0.99	60897303	0.77	60897303	1.0	60891604	0.98
chr2	60897864	60897863	0.93	60897863	0.95	60897863	0.91	60897863	0.95	60897863	0.96
chr2	60902534	60902533	0.89	60902533	1.0	60902533	0.93	60902533	1.0	60892336	0.99
chr2	60903541	60883427	0.32	NA	NA	60917073	0.05	NA	NA	60934251	0.03
chr2	60904406	60904405	0.75	60904405	0.98	60904405	0.58	60904405	0.96	60904405	0.98
chr2	60904585	60872827	0.62	NA	NA	NA	NA	60863020	1.0	NA	NA
chr2	60906822	60879528	0.9	60906833	1.0	60883552	1.0	60857069	0.67	60893316	1.0
chr2	60906857	60906857	0.42	60906857	0.94	60858181	0.26	60908994	0.92	60906857	0.63
chr2	60907693	60907697	0.93	60907697	0.5	60894851	0.1	60907697	0.37	60899002	1.0
chr2	60914828	60914835	0.75	60914835	0.95	60914835	0.73	60914835	0.96	60914835	0.73
chr2	60917517	60937594	0.61	60943910	0.94	60917530	0.86	60940626	0.92	60940626	0.94
chr2	60917681	60879528	0.35	60943910	0.55	60917680	0.32	60903497	0.45	60917680	0.26
chr2	60918297	60881582	1.0	NA	NA	NA	NA	NA	NA	NA	NA
chr2	60918364	60918363	0.49	60918363	1.0	60918363	0.69	60918363	0.52	60918363	0.17
chr2	60919413	60919411	1.0	NA	NA	60919411	1.0	60919411	1.0	60928089	1.0
chr2	60921000	60920999	0.55	NA	NA	60929822	0.17	NA	NA	NA	NA
chr2	60923044	60923043	1.0	60876157	1.0	60923043	0.22	60923043	0.56	60923043	0.58
chr2	60925697	60925696	0.98	60925696	0.96	60925696	0.93	60925696	0.96	60925696	0.94
chr2	60928155	60922403	0.55	60924526	0.84	60924526	0.82	60924526	0.68	60928154	0.68
chr2	60929817	60929822	0.85	60929822	0.94	60929822	0.2	60929822	0.96	60929822	0.67
chr2	60929993	60889246	0.94	NA	NA	60929992	0.36	60883106	1.0	60929992	1.0
chr2	60935006	60932311	0.2	60979102	0.33	60917680	0.01	NA	NA	NA	NA
chr2	60938154	60923801	0.43	60938154	0.71	60938154	0.71	60938154	0.51	60938231	0.5
chr2	60943472	60939899	0.69	60943471	0.99	60943471	0.9	60927190	0.93	60943471	0.98
chr2	60943762	60943762	0.33	60943762	0.44	60943762	0.61	60943762	0.47	60943762	0.69
chr2	60944128	60944127	1.0	60944127	1.0	60946806	0.86	60951790	0.97	60944127	0.98
chr2	60946816	60946843	0.92	60946843	1.0	60946843	0.86	60946843	0.99	60946843	0.97
chr2	60946831	60946843	0.67	60946843	0.83	60946843	0.89	60946843	0.89	60946843	0.79
chr2	60946844	60946843	0.88	60946843	0.98	60948177	0.93	60946843	0.99	60946843	0.86
chr2	60946858	60946843	0.85	60946843	0.96	60948177	0.94	60946843	0.96	60946843	0.84
chr2	60947208	60947218	1.0	60947218	1.0	60947218	0.64	NA	NA	60920308	0.51
chr2	60956092	60956092	0.93	NA	NA	60943762	0.01	60982604	0.57	60983399	0.01
chr2	60960150	60960149	0.97	60960149	0.69	60966325	0.69	60957955	0.58	60966325	0.71
chr2	60960344	60960343	0.86	60960343	0.77	60960343	1.0	60960343	0.81	60987845	0.68
chr2	60960844	60960843	0.73	60966325	0.95	60960843	0.91	60966325	0.84	60966325	0.9
chr2	60965660	60965664	1.0	NA	NA	NA	NA	NA	NA	60958835	0.87
chr2	60968678	60968677	0.94	60968677	1.0	60962334	0.94	60968677	1.0	60962334	1.0
chr2	60970084	60970083	1.0	NA	NA	60970083	1.0	NA	NA	NA	NA
chr2	60971180	60962731	0.96	60971179	0.8	60971179	0.47	NA	NA	60971179	0.5
chr2	60972473	60978110	0.73	NA	NA	61003429	0.27	60944021	0.33	NA	NA
chr2	60974212	60974211	0.55	60974211	0.83	60974211	0.51	60974211	0.79	60974211	0.62
chr2	60975148	60975147	0.67	NA	NA	NA	NA	60975147	1.0	NA	NA
chr2	60979102	60964860	0.56	60979102	0.79	60979102	0.76	60979102	0.78	60979102	0.7
chr2	60982240	60970080	0.02	NA	NA	60938241	0.16	NA	NA	61012871	0.05
chr2	60982835	60982834	0.75	60970427	0.86	60939995	0.27	60982834	0.59	60970427	0.64
chr2	60987926	60987925	0.78	NA	NA	60987925	1.0	NA	NA	NA	NA
chr2	60988089	60988088	0.73	NA	NA	61033999	0.17	NA	NA	NA	NA
chr2	60988803	60988802	0.58	60988802	0.44	60988802	0.32	60964478	0.67	NA	NA
chr2	60990740	60990739	0.56	NA	NA	60990739	1.0	60990739	1.0	60990739	1.0
chr2	60992013	60992012	0.91	61024190	0.5	60992012	0.1	60992012	0.78	60992012	0.45
chr2	60993457	60968080	0.67	NA	NA	NA	NA	NA	NA	60997609	0.5
chr2	60994385	60994384	0.96	60994384	1.0	60994384	0.93	60994384	1.0	60994384	1.0
chr2	60996597	60991591	0.99	60996596	1.0	NA	NA	60996596	1.0	60996596	1.0
chr2	60998690	60998689	0.71	60962031	1.0	60998689	0.82	60992233	0.83	60998689	0.9
chr2	61001293	61001292	0.96	61001292	1.0	61001292	1.0	61001292	1.0	61001292	0.94
chr2	61003462	61012738	0.18	60984341	0.07	61052716	0.12	61001959	0.35	61039904	0.33
chr2	61003549	61011736	0.33	60994388	0.0	61003548	0.69	60997136	1.0	61012834	0.04
chr2	61004626	61005499	0.82	61004628	0.61	61004628	0.59	61004628	0.45	61004628	0.66
chr2	61005263	61005262	0.5	61005262	1.0	61005262	0.53	61005262	1.0	61005262	0.17
chr2	61007211	61013744	0.75	61007215	0.43	61007215	0.04	61005499	0.71	61018219	0.04
chr2	61007770	61007769	0.86	61013401	0.98	61007215	0.81	61001292	0.96	61007769	0.96
chr2	61008078	61008077	0.63	61008077	0.88	61008077	0.2	61008077	0.8	61008077	0.25
chr2	61008492	61008491	1.0	NA	NA	NA	NA	NA	NA	NA	NA
chr2	61009902	61000779	1.0	NA	NA	NA	NA	NA	NA	NA	NA
chr2	61012670	61012669	0.96	61012669	0.71	61012669	1.0	61012669	0.94	61012669	1.0
chr2	61013266	61013265	0.94	61010604	0.8	61013265	0.95	61013265	0.79	61013265	0.8
chr2	61013952	61013951	0.83	61013951	0.67	61013951	0.82	61013951	0.72	61013951	0.71
chr2	61023402	61023402	0.31	61023402	0.62	61036615	0.62	61023402	0.81	61023402	0.76
chr2	61023733	61023732	0.93	61019010	0.91	61023732	0.98	61023732	0.93	61019010	0.92
chr2	61023783	61023787	0.36	61046066	0.8	61023787	0.96	61023787	0.87	61025658	0.88
chr2	61025067	61023402	0.17	NA	NA	NA	NA	NA	NA	NA	NA
chr2	61025341	60978849	0.18	61025358	0.31	NA	NA	60982410	0.5	61037478	0.06
chr2	61028388	61028392	0.45	61028392	0.25	61028392	0.67	61028392	0.9	61028392	0.71
chr2	61029140	61029139	0.57	61029139	0.53	61029139	0.33	61029139	0.63	61017632	0.5
chr2	61029814	61029813	0.33	61029813	0.89	61029813	1.0	61000845	0.61	61029813	0.82
chr2	61033974	61032928	0.47	61005887	1.0	61033973	0.97	60984845	0.84	61032928	0.96
chr2	61049198	61049197	0.6	61049197	0.75	61049197	0.59	61049197	1.0	61049197	0.87
chr2	61052402	61052415	0.91	61092919	0.33	61052415	1.0	NA	NA	NA	NA
chr2	61053228	61053252	0.67	61053252	0.89	61095115	0.05	NA	NA	61053252	1.0
chr2	61054678	61054673	1.0	61064039	0.02	61021235	0.5	61005499	1.0	61071196	0.2
chr2	61058289	61058288	0.98	61021177	1.0	NA	NA	61011402	1.0	NA	NA
chr2	61059406	61059405	0.76	61059405	1.0	61059405	1.0	61059405	1.0	61059405	1.0
chr2	61060122	61046337	1.0	NA	NA	NA	NA	NA	NA	NA	NA
chr2	61060913	61060918	0.51	61060918	0.25	61060918	0.25	61060918	1.0	NA	NA
chr2	61063028	61018917	0.04	NA	NA	NA	NA	NA	NA	NA	NA
chr2	61065317	61023732	0.46	61019010	0.51	61056644	0.51	61025658	0.43	61065317	0.3
chr2	61065743	61112421	0.36	NA	NA	NA	NA	61082673	0.5	NA	NA
chr2	61067739	61067738	0.96	61046066	1.0	61067738	0.94	61067738	0.76	61067738	0.92
chr2	61071550	61071549	0.85	61071549	0.73	61071549	0.32	61071549	0.92	61071549	0.36
chr2	61072710	61072709	0.5	61072709	1.0	61072709	1.0	61072709	0.67	61072709	1.0
chr2	61073422	61073421	0.91	NA	NA	61073421	1.0	61056298	1.0	NA	NA
chr2	61074968	61059993	0.84	61046066	1.0	61070660	0.98	61074967	0.69	61074967	1.0
chr2	61075984	61075983	0.67	61075983	1.0	61075983	0.45	61075983	0.39	61075983	0.22
chr2	61076462	61076461	0.89	61076461	0.98	61076461	0.98	61079619	0.95	61076461	0.89
chr2	61076627	61076626	0.12	61076641	0.4	61076626	0.45	61076639	0.94	61027338	0.67
chr2	61079904	61079903	0.44	61079903	1.0	61041157	0.5	61079903	1.0	61079903	1.0
chr2	61080720	61121998	0.82	NA	NA	61080746	0.99	61035983	1.0	61080746	1.0
chr2	61083567	61083566	0.69	61083566	0.99	61083566	0.99	61083566	0.92	61083566	1.0
chr2	61083869	61083868	0.97	61077774	0.92	61083868	1.0	61082489	0.87	61083868	1.0
chr2	61085517	61085516	1.0	61041354	0.5	NA	NA	61077388	1.0	NA	NA
chr2	61087397	61087396	0.97	61087396	0.98	61087396	1.0	61087396	0.98	61087396	1.0
chr2	61087851	61039560	1.0	NA	NA	NA	NA	NA	NA	61076142	0.05
chr2	61088504	61088503	1.0	NA	NA	61088503	1.0	61087776	0.5	61088503	1.0
chr2	61088520	61088519	0.98	61088519	1.0	NA	NA	61088519	1.0	NA	NA
chr2	61090461	61090460	0.4	61090460	0.25	61090460	1.0	NA	NA	61132989	0.2
chr2	61090719	61091593	0.58	61089374	0.9	61089374	0.88	61060310	0.82	61089374	0.89
chr2	61091594	61091593	0.77	61091593	0.89	61091593	0.88	61091593	0.9	61091593	0.91
chr2	61092594	61092593	0.93	61090909	0.9	61092593	0.95	61091593	0.87	61046066	1.0
chr2	61093601	61093600	1.0	NA	NA	61093600	1.0	NA	NA	61093600	0.14
chr2	61101728	61127804	0.12	61149585	0.03	61101727	0.69	NA	NA	61101727	0.33
chr2	61102536	61102535	1.0	61102535	0.86	61102535	0.81	61102535	1.0	NA	NA
chr2	61103128	61103137	0.97	61097649	0.89	61103137	0.92	61103137	0.96	61103137	0.92
chr2	61104469	61131607	0.71	61105668	0.18	61104482	0.42	61098164	0.31	61090162	0.6
chr2	61107886	61107885	0.59	61107885	0.98	61107885	0.89	61107885	0.99	61107885	0.97
chr2	61108669	61108668	0.99	61108668	0.98	61108668	1.0	61108668	0.97	61108668	0.98
chr2	61110679	61110678	1.0	61110678	0.25	61110678	1.0	61110678	0.51	61110678	1.0
chr2	61110848	61105668	0.99	61108660	1.0	61110847	0.92	61110847	0.99	61105668	0.97
chr2	61117058	61117057	0.96	61117057	1.0	61117057	0.5	61117057	0.87	61117057	0.44
chr2	61124704	61124954	0.72	61124703	0.27	61124703	0.61	61110315	0.59	61124703	0.27
chr2	61126770	61126542	0.74	61124052	0.76	61125850	0.75	61125850	0.64	61125850	0.78
chr2	61128272	61128271	0.82	61128271	0.95	61128271	1.0	61128271	0.9	61128271	0.9
chr2	61128498	61128497	0.44	NA	NA	61106498	0.09	NA	NA	NA	NA
chr2	61129445	61143684	0.82	61130642	0.99	61129444	0.99	61129444	1.0	61129444	0.97
chr2	61130641	61178713	0.03	NA	NA	NA	NA	61130641	0.25	NA	NA
chr2	61136303	61136302	0.67	61180011	0.17	61136302	0.67	61134622	1.0	61136302	0.93
chr2	61136629	61136628	0.99	61136628	1.0	61136628	1.0	61136628	0.83	61136628	1.0
chr2	61136971	61136970	0.96	61136970	0.28	61136970	0.52	61136970	0.61	61136970	0.57
chr2	61136993	61095491	0.33	61135214	0.73	61136992	1.0	61136992	1.0	61136970	0.5
chr2	61137285	61137284	0.69	61137284	0.43	61137284	0.88	61137284	1.0	61137284	0.56
chr2	61137569	61132326	0.69	61145195	0.07	NA	NA	NA	NA	NA	NA
chr2	61139484	61125122	0.92	61139483	1.0	61106498	0.09	NA	NA	61139483	1.0
chr2	61140787	61140786	0.56	NA	NA	61140786	0.11	61120241	1.0	61140786	1.0
chr2	61143366	61143684	0.71	61139569	1.0	61143684	0.96	61143684	0.99	61143684	0.98
chr2	61143545	61143684	0.97	61143566	1.0	61143566	0.94	61143566	0.99	61146837	0.96
chr2	61143963	61143975	0.98	61139569	0.97	61143684	0.99	61143684	0.99	61143684	1.0
chr2	61145422	61182983	0.04	NA	NA	NA	NA	NA	NA	NA	NA
chr2	61146838	61146837	0.99	61146837	1.0	61146837	0.99	61146837	1.0	61146837	0.98
chr2	61147209	61146837	0.97	61146837	0.97	61147208	1.0	61146837	1.0	61146837	0.97
chr2	61147224	61146837	0.98	61146837	1.0	61147208	0.98	61146837	1.0	61146837	0.95
chr2	61148110	61111371	0.25	NA	NA	61194885	0.5	NA	NA	NA	NA
chr2	61151316	61136061	0.82	61145163	0.98	61150531	0.99	61145163	0.75	61147014	0.89
chr2	61152541	61152551	0.3	NA	NA	NA	NA	61152551	1.0	NA	NA
chr2	61152852	61152851	0.72	61152851	0.81	61152851	0.97	61152851	0.87	61152851	0.92
chr2	61153147	61142855	0.34	61151633	0.1	61195008	1.0	61186700	0.5	61144201	0.86
chr2	61153280	61153279	1.0	61153279	1.0	NA	NA	61153279	1.0	61153279	1.0
chr2	61153889	61153900	0.99	61153900	0.91	61153883	1.0	61145163	1.0	61154393	0.95
chr2	61154235	61153900	0.89	61155308	0.83	61153883	0.79	61145163	0.79	61146385	0.74
chr2	61154894	61161728	0.04	61198067	0.12	NA	NA	61154893	1.0	NA	NA
chr2	61155506	61136061	0.57	61153900	0.78	61155505	0.69	61145163	0.7	61155505	0.68
chr2	61158977	61151308	0.52	61158980	0.8	61158980	0.56	61158980	0.65	61158980	0.77
chr2	61159296	61137814	0.67	NA	NA	61159295	0.64	NA	NA	61147223	0.13
chr2	61160164	61160163	0.95	61160163	0.99	61160163	1.0	61160163	1.0	61160163	1.0
chr2	61160514	61160513	0.8	61160513	0.86	NA	NA	61160513	0.73	61160513	0.6
chr2	61163608	61163623	0.99	NA	NA	61171584	0.5	61163623	1.0	61171584	0.08
chr2	61167095	61167162	0.98	61166040	0.98	61167094	1.0	61161255	0.96	61167094	0.83
chr2	61168096	61166040	0.93	61160253	0.93	61167094	0.89	61163656	0.92	61167094	0.86
chr2	61169885	61169884	0.92	NA	NA	61169884	0.84	61169884	1.0	61169884	0.86
chr2	61171140	61171139	0.84	61140384	0.88	61171139	1.0	61171139	0.83	61171139	1.0
chr2	61171867	61171866	0.91	61152341	0.11	61171866	0.87	61157260	0.52	61216030	0.2
chr2	61172163	61172212	0.78	61172212	0.94	61170643	0.97	61172182	0.95	61172162	0.89
chr2	61174693	61174692	0.62	61174692	1.0	61171472	1.0	61174692	1.0	NA	NA
chr2	61175945	61173681	0.73	61177379	0.83	61175944	0.69	61175579	0.77	61189259	0.72
chr2	61176112	61176111	0.79	61176111	1.0	61176111	0.46	61176111	0.76	61176111	0.39
chr2	61177318	61177317	0.73	61177317	0.98	61177379	0.88	61175579	0.78	61177317	0.96
chr2	61177394	61191781	0.09	61177407	1.0	61177317	1.0	NA	NA	NA	NA
chr2	61181032	61153715	1.0	NA	NA	NA	NA	NA	NA	NA	NA
chr2	61182999	61182998	0.69	61182998	0.66	61184055	0.4	61182998	0.58	61182998	0.42
chr2	61187505	61167716	0.68	61186588	0.97	61187504	1.0	61187504	0.93	61187504	1.0
chr2	61189260	61189259	0.98	61189259	0.9	61189483	0.99	61189259	0.85	61189259	0.86
chr2	61191391	61187504	0.64	61191390	0.83	61191390	0.58	61191390	0.67	61191390	0.54
chr2	61192761	61198799	1.0	NA	NA	NA	NA	NA	NA	NA	NA
chr2	61194952	61194884	0.88	61194951	0.89	61194951	0.94	61209909	0.88	61191968	0.89
chr2	61195367	61210352	0.67	61178660	0.83	61194951	0.87	61213812	0.83	61190482	0.89
chr2	61195907	61177649	1.0	NA	NA	NA	NA	NA	NA	61195906	1.0
chr2	61196248	61196247	0.97	61196247	0.5	61196247	1.0	61196247	1.0	61196247	0.77
chr2	61198558	61198557	0.59	61248442	0.86	61197758	0.27	61198557	0.86	61198557	0.65
chr2	61203932	61203931	0.98	61203931	0.98	61203931	1.0	61203931	1.0	61203931	0.98
chr2	61216918	61216923	0.96	61192308	0.08	61216923	0.77	61216923	1.0	61216923	0.77
chr2	61218165	61218164	0.84	61218164	1.0	61218164	1.0	61218164	1.0	61218164	0.99
chr2	61219671	61219670	0.96	61219670	0.95	61219670	0.46	61219670	0.73	61219670	0.55
chr2	61223574	61223573	0.97	61223573	0.87	61223573	0.51	61223573	0.81	61223573	0.92
chr2	61228722	61238044	1.0	NA	NA	NA	NA	NA	NA	NA	NA
chr2	61230845	61256580	0.6	61230844	0.95	61230861	0.92	61256580	0.85	61240245	0.86
chr2	61231817	61231817	0.86	61231817	0.93	61231817	0.72	61231817	0.96	61231817	0.99
chr2	61233844	61233843	0.86	61233843	0.99	61233843	0.96	61233843	0.95	61233843	0.97
chr2	61235319	61235328	0.83	61233414	0.92	61235328	0.71	61235265	0.94	61235328	0.86
chr2	61237746	61237745	0.92	61237745	1.0	61237745	0.8	61191217	1.0	61237745	0.5
chr2	61240580	61240579	0.64	61240579	1.0	61240579	0.79	61196449	0.8	61240579	0.56
chr2	61242458	61208140	0.39	61256590	0.59	61256590	0.58	61251996	0.45	61240245	0.73
chr2	61243559	61230060	0.88	61243558	0.91	61244619	0.93	61230060	0.92	61230060	0.93
chr2	61243867	61243866	1.0	61243866	0.44	61243866	0.64	61243866	0.57	61243866	0.76
chr2	61244620	61244619	0.84	61244619	0.97	61244619	1.0	61244619	0.93	61230060	0.96
chr2	61248186	61267766	0.65	61248185	0.63	61248185	0.86	61251996	0.78	61246013	0.82
chr2	61251967	61251966	0.83	61251966	0.5	61251966	1.0	NA	NA	61251966	0.33
chr2	61252389	61252389	0.96	61252389	0.96	61251996	0.99	61252389	0.99	61252389	1.0
chr2	61253739	61253738	1.0	61253738	0.75	61253738	0.96	61253738	0.79	61253738	0.88
chr2	61259260	61229378	0.5	NA	NA	61301973	0.02	NA	NA	61259259	0.87
chr2	61259555	61259554	0.99	61259554	1.0	61210651	1.0	61259554	0.97	61255126	0.98
chr2	61262183	61262182	0.79	61262182	0.9	61261357	0.08	61262182	0.79	61262182	0.66
chr2	61263174	61267125	0.81	61262154	0.88	61272453	0.95	61272453	0.88	61267760	0.91
chr2	61263487	61267597	0.9	61263486	0.81	61263486	1.0	61263486	0.63	61263486	0.44
chr2	61269324	61268042	0.77	61269006	0.76	61272654	0.87	61273187	0.8	61269006	0.82
chr2	61274444	61274443	0.54	61274443	0.99	61268058	0.93	61271527	0.99	61274443	0.99
chr2	61275618	61275617	0.66	61275617	0.96	61275617	0.98	61275617	0.95	61275617	0.99
chr2	61277238	61277237	0.89	61277237	0.94	61277237	0.95	61277237	0.94	61277237	0.91
chr2	61279099	61279098	0.85	61279098	0.45	61279098	0.25	61312156	0.04	61238127	1.0
chr2	61283577	61272654	0.92	61283574	0.97	61283574	1.0	61286515	0.98	61286255	0.99
chr2	61294346	61306481	0.9	61294362	0.91	61292787	0.98	61292273	0.93	61294362	0.95
chr2	61296262	61296261	0.99	61296261	0.98	61296261	0.95	61296261	0.97	61309766	1.0
chr2	61298780	61298779	0.93	61298779	0.9	61298779	0.76	61298779	0.95	61298779	1.0
chr2	61299754	61299762	0.88	NA	NA	NA	NA	61250065	1.0	NA	NA
chr2	61300796	61300823	0.69	61300808	0.62	61300823	0.69	61300823	0.69	61320102	0.11
chr2	61303074	61303073	0.87	61303073	1.0	61303073	0.81	61272140	0.8	61303073	0.5
chr2	61303602	61303601	0.83	61303601	0.33	61303601	1.0	61347102	0.57	61303601	0.56
chr2	61307558	61307557	1.0	61327553	0.01	NA	NA	NA	NA	61311970	0.17
chr2	61309036	61309031	0.48	61309035	0.82	61259287	0.67	61309035	0.72	61309035	0.19
chr2	61311451	61311480	0.8	61311478	0.97	61309794	0.99	61311478	0.97	61309794	1.0
chr2	61312226	61312225	0.65	61312225	0.5	61312225	0.53	61312225	0.59	61312225	0.33
chr2	61312511	61312510	0.95	61312510	1.0	61312510	0.82	61312510	0.92	61312510	0.38
chr2	61315375	61267296	0.33	61315374	0.5	61315374	1.0	61297217	0.4	61315374	0.81
chr2	61316040	61316039	0.48	61316039	0.99	61316039	0.78	61311478	0.92	61316039	0.65
chr2	61318191	61367363	0.61	61312810	0.75	61320840	0.71	61312810	0.73	61320840	0.74
chr2	61319083	61307632	0.01	NA	NA	61290451	0.17	NA	NA	61283572	0.25
chr2	61319539	61272654	0.85	61319538	0.99	61319538	0.88	61324453	0.97	61321722	0.99
chr2	61321171	61322596	0.04	61321170	0.25	NA	NA	NA	NA	61321170	1.0
chr2	61321478	61272412	0.5	NA	NA	NA	NA	NA	NA	NA	NA
chr2	61323515	61323514	0.74	61323514	0.72	61323514	0.67	61323514	0.7	61322955	0.75
chr2	61325277	61325276	0.94	61325276	0.64	61325276	0.67	61280652	1.0	61325276	0.76
chr2	61326778	61326777	0.84	61324453	0.92	61321722	0.95	61309766	0.97	61321722	0.89
chr2	61326951	61283309	0.88	NA	NA	NA	NA	NA	NA	NA	NA
chr2	61328301	61316396	0.94	61328300	0.98	61329947	0.93	61328300	0.99	61329947	0.94
chr2	61336147	61336146	0.62	61336146	0.77	61336146	0.94	61336146	0.99	61336146	0.87
chr2	61337400	61337399	0.75	61337399	0.71	61337399	0.7	61337399	0.73	61337399	0.79
chr2	61337442	61305040	0.01	61320692	0.1	NA	NA	61351506	0.48	61369542	0.06
chr2	61339820	61340215	0.98	61337399	0.95	61336986	1.0	61339819	0.94	61340215	0.98
chr2	61340859	61336273	0.78	61340771	0.79	61340771	0.86	61330814	0.83	61340771	0.86
chr2	61342472	61355468	0.86	61342471	1.0	61340771	0.94	61295935	0.99	61340771	0.99
chr2	61343671	61343670	0.94	61357093	0.33	61316956	0.04	NA	NA	61343670	0.63
chr2	61345273	61345272	0.98	61343751	0.96	61345272	0.96	61345272	1.0	61345272	0.93
chr2	61346352	61313507	0.53	61330029	0.71	61330029	0.7	61369777	0.69	61346351	0.73
chr2	61349845	61345187	0.74	61376730	0.97	61349864	0.85	61309605	0.96	61343751	0.98
chr2	61352311	61312759	0.11	NA	NA	NA	NA	61326331	0.0	61394542	0.08
chr2	61352681	61352680	0.9	61324453	0.81	61379431	0.72	61321722	0.77	61352680	0.66
chr2	61353393	61353393	0.93	61353393	0.55	61353393	0.49	61353394	0.43	61353393	0.41
chr2	61353559	61353574	0.9	61353574	0.92	61353574	0.72	61353574	0.83	61353574	0.71
chr2	61355602	61355610	0.54	61355610	0.98	61355631	0.59	61355610	0.76	61355610	0.76
chr2	61356180	61356179	0.98	61356179	1.0	61355993	0.99	61356179	1.0	61356179	0.96
chr2	61356476	61357845	0.73	61356479	0.5	61356479	0.69	61356477	0.62	61356477	0.6
chr2	61358194	61356792	0.52	61311104	0.86	61358997	0.9	61347223	0.89	61340771	0.91
chr2	61364949	61364948	0.98	61364948	0.56	61364948	0.5	61317363	1.0	61331430	0.8
chr2	61365310	61365309	0.56	61365309	0.78	61365309	0.66	61367324	0.83	61365309	0.82
chr2	61365940	61374616	0.9	61365941	0.93	61365941	0.93	61365941	0.89	61365941	0.85
chr2	61368432	61368431	0.92	NA	NA	61368431	0.69	61368431	0.79	61368431	1.0
chr2	61369764	61369756	0.62	61341195	0.5	61369763	1.0	61369763	1.0	61369763	0.56
chr2	61369984	61369983	0.75	61376730	0.67	61376222	0.65	61369983	0.73	61367861	0.74
chr2	61371445	61371444	0.64	61373938	0.99	61371444	0.96	61371444	1.0	61374179	0.95
chr2	61373212	61373231	0.8	61329244	0.25	NA	NA	NA	NA	NA	NA
chr2	61373368	61373367	0.96	61373367	0.67	61373367	1.0	61323692	0.33	61373367	0.4
chr2	61374617	61374616	0.99	61374137	0.98	61374616	0.95	61374137	1.0	61374616	1.0
chr2	61381264	61381517	0.79	61380601	0.99	61379731	0.94	61380601	0.95	61381262	0.92
chr2	61383636	61383635	0.93	61433528	0.68	61383635	1.0	61383635	0.73	61383635	1.0
chr2	61385998	61385997	0.68	61385997	1.0	61385997	0.72	61385997	0.92	61385811	0.9
chr2	61387929	61386651	0.43	61396413	0.72	61386940	0.75	61387594	0.6	61386940	0.76
chr2	61388455	61388456	0.6	61388456	0.87	61385811	0.9	61385811	0.88	61385811	0.74
chr2	61388765	61388764	0.78	61393429	0.6	61388764	0.82	61388764	0.69	61386940	0.64
chr2	61389857	61376095	0.05	NA	NA	NA	NA	61389864	1.0	NA	NA
chr2	61393430	61392132	0.83	61434282	0.91	61385811	0.84	61395750	0.92	61393854	0.91
chr2	61396055	61396054	0.51	61396054	1.0	61396054	0.68	61396054	0.6	61396054	0.53
chr2	61396492	61396491	1.0	61396491	0.86	61396491	0.97	61396491	0.99	61396491	0.96
chr2	61397442	61381285	0.76	61397994	1.0	61397441	0.98	61387166	0.91	61397441	0.98
chr2	61397903	61397902	1.0	61357110	0.25	NA	NA	61397902	1.0	61397902	1.0
chr2	61399344	61399343	0.83	61399343	0.25	61349668	0.17	61401149	0.51	61399343	0.75
chr2	61400111	61400110	0.92	61397994	0.97	61400110	0.99	61387166	0.91	61397994	0.95
chr2	61401150	61400882	0.75	61434282	0.7	61400075	0.7	61400075	0.71	61400882	0.77
chr2	61401716	61401715	0.7	61401715	0.92	61401715	0.98	61401715	0.92	61413620	0.87
chr2	61406703	61406702	0.96	61406702	0.99	61408228	0.94	61406702	1.0	61397705	0.93
chr2	61406851	61406850	0.89	61406850	1.0	61375726	0.53	61406850	1.0	61406850	1.0
chr2	61408391	61387912	0.5	NA	NA	NA	NA	NA	NA	NA	NA
chr2	61411381	61411380	0.83	61411380	0.96	61411380	0.93	61411380	0.96	61411380	0.96
chr2	61418087	61418086	0.57	NA	NA	61418086	1.0	61390614	0.75	61418086	1.0
chr2	61421775	61425211	0.6	61421797	0.61	61431550	0.6	61413620	0.59	61404255	0.66
chr2	61423031	61423030	1.0	NA	NA	NA	NA	61411851	1.0	NA	NA
chr2	61428243	61428242	0.7	61428242	1.0	61428242	0.25	61428242	0.53	61428242	1.0
chr2	61430215	61413038	0.84	61430236	0.57	61453925	0.89	61430236	0.83	61430236	0.94
chr2	61432182	61432181	0.48	61432181	0.67	61432181	1.0	61383677	0.5	61432181	1.0
chr2	61437775	61457429	0.55	61461370	0.59	61416496	0.77	61423580	0.69	61391439	0.76
chr2	61438600	61438623	0.34	61438623	0.61	61438623	0.87	61438623	0.93	61438623	0.67
chr2	61440519	61440518	0.97	NA	NA	61440518	1.0	61393429	0.86	61440518	0.64
chr2	61440831	61440831	0.96	61448480	0.17	61408185	0.39	61440831	1.0	NA	NA
chr2	61441644	61441643	1.0	61441643	1.0	61408185	0.93	61437818	0.33	61399304	1.0
chr2	61442407	61451951	0.55	61457429	0.78	61433348	0.84	61446259	0.75	61429868	0.74
chr2	61442898	61451951	0.43	61469353	0.7	61435420	0.85	61446259	0.72	61452385	0.71
chr2	61443494	61443493	0.73	61443493	0.74	61407311	0.66	61443493	0.7	61479455	0.61
chr2	61444922	61443694	0.97	61443064	0.98	61443064	0.93	61443694	0.98	61445830	0.98
chr2	61445535	61445534	0.79	61443064	0.96	61438623	0.89	61445830	0.9	61445830	0.89
chr2	61445948	61445947	0.99	NA	NA	61445947	0.69	61445947	0.8	61445947	1.0
chr2	61446111	61445402	0.52	61444435	0.88	61446095	0.91	61435559	0.87	61446095	0.93
chr2	61446796	61446795	0.84	61443064	0.99	61443064	0.97	61443694	0.95	61449805	0.98
chr2	61447717	61447716	1.0	NA	NA	NA	NA	NA	NA	NA	NA
chr2	61449255	61454293	0.94	61449254	0.99	61443064	1.0	61449254	0.96	61449254	0.92
chr2	61449510	61449509	0.53	61449509	0.92	61449509	0.88	61449509	0.88	61449509	0.49
chr2	61450887	61450100	0.51	61443064	0.97	61443064	0.95	61450100	0.92	61450886	0.88
chr2	61451683	61451682	0.93	NA	NA	61430183	0.94	61470811	1.0	61429984	1.0
chr2	61452722	61452721	0.66	61452721	1.0	61452721	0.97	61452721	0.97	61452721	0.98
chr2	61454427	61454439	0.97	NA	NA	61454439	0.69	61410269	1.0	61412886	1.0
chr2	61458623	61458622	0.76	61446571	0.83	61458710	0.89	61446571	0.73	61446571	0.81
chr2	61459765	61459764	0.81	61459764	1.0	61459764	0.77	61459764	1.0	61459764	1.0
chr2	61460981	61507260	0.47	61432012	0.02	61510973	0.33	61411132	1.0	61460980	0.5
chr2	61461394	61463527	0.67	61461401	1.0	NA	NA	NA	NA	61445087	0.8
chr2	61462244	61432743	0.67	61482597	0.37	61419069	0.25	61482597	0.11	61462240	0.81
chr2	61462550	61462549	0.99	61462549	1.0	61462549	1.0	61462549	1.0	61462549	1.0
chr2	61462862	61464980	0.97	61462861	0.98	61462861	0.94	61462861	0.97	61462861	0.97
chr2	61463835	61463834	0.98	NA	NA	61463834	1.0	61463834	0.64	61463834	0.25
chr2	61466902	61466317	0.85	61466901	0.5	61466901	0.89	61466901	1.0	61466901	0.73
chr2	61470706	61470705	1.0	61422770	0.75	61470705	1.0	61445132	1.0	61470705	0.33
chr2	61470782	61458903	0.02	NA	NA	NA	NA	NA	NA	61474794	0.08
chr2	61472448	61472447	0.83	61467662	0.99	61473157	0.93	61471837	0.97	61471837	0.93
chr2	61473158	61458710	0.84	61467662	0.98	61473157	0.96	61486445	0.94	61468454	0.99
chr2	61473458	61473457	0.92	61473457	0.98	61473457	0.94	61473457	0.95	61473457	0.75
chr2	61474795	61430226	0.91	NA	NA	61474794	0.88	61474794	1.0	61474794	0.84
chr2	61476371	61476367	0.52	61476370	1.0	61476370	0.73	61476367	1.0	NA	NA
chr2	61478186	61441643	0.17	NA	NA	NA	NA	61428511	1.0	NA	NA
chr2	61479454	61484680	0.79	61479455	0.87	61486074	0.93	61477316	0.89	61479455	0.92
chr2	61480629	61480628	0.2	61480628	0.69	61480628	0.87	61466180	1.0	61480628	1.0
chr2	61481441	61481440	0.81	61481440	0.99	61481440	0.78	61481440	1.0	61481440	0.9
chr2	61482598	61482597	0.82	61482612	0.85	61486463	0.91	61445830	0.58	61482612	0.55
chr2	61486186	61486926	0.94	NA	NA	61486185	0.25	61486185	1.0	NA	NA
chr2	61486987	61486986	0.94	61486986	0.33	61446203	0.71	61486986	0.84	61456227	0.33
chr2	61487532	61487531	0.73	61449849	0.25	61487531	0.82	61487531	0.69	61487531	0.72
chr2	61489102	61509517	0.96	61489101	1.0	61489101	0.95	61489101	0.99	61489101	0.99
chr2	61489414	61489413	1.0	61489413	0.88	61486463	0.95	61489413	0.94	61489789	0.87
chr2	61489560	61489559	0.57	NA	NA	61489559	0.69	61440327	0.57	NA	NA
chr2	61489895	61489363	0.57	61489894	0.49	61489894	0.85	61489894	0.44	61489894	0.62
chr2	61490204	61490203	0.94	61486445	0.95	61490203	0.94	61489789	0.98	61489789	0.97
chr2	61491148	61491068	0.98	NA	NA	NA	NA	61441802	1.0	61451253	1.0
chr2	61491459	61477161	0.38	61502965	0.67	61508311	0.71	61502965	0.72	61508311	0.76
chr2	61491500	61481569	0.2	NA	NA	61448474	0.04	NA	NA	61445518	0.5
chr2	61494759	61494772	0.66	61494772	0.75	61446203	0.55	61494772	0.71	61494772	0.47
chr2	61498916	61498915	0.43	61498915	1.0	61475126	0.45	61498915	0.33	61498915	0.8
chr2	61502747	61502746	0.97	61502746	0.99	61502746	0.99	61502746	1.0	61502746	1.0
chr2	61502961	61502123	0.78	61493362	0.96	61502560	0.97	61502123	0.96	61501765	0.97
chr2	61503430	61503429	0.79	61462861	1.0	61503429	1.0	61466253	0.8	61498915	1.0
chr2	61505393	61491068	0.63	61508434	0.86	61505024	0.94	61493362	0.86	61505024	0.92
chr2	61506091	61470248	0.5	61510937	0.02	61506090	0.98	NA	NA	61506090	1.0
chr2	61506687	61506686	0.52	61506686	0.97	61506686	0.58	61506686	0.48	61500850	0.76
chr2	61507574	61507573	0.36	61507573	0.64	NA	NA	NA	NA	61474789	1.0
chr2	61509169	61509168	0.81	61509168	1.0	61509168	1.0	61509168	0.36	61509168	1.0
chr2	61513364	61514676	0.82	61510855	0.76	61514676	0.93	61498366	0.76	61513363	0.75
chr2	61514187	61514186	1.0	61514186	1.0	61514186	1.0	NA	NA	61514186	0.9
chr2	61514594	61516214	0.84	61514593	0.98	61514593	0.95	61516214	0.94	61514593	0.96
chr2	61515070	61498366	0.88	61508434	0.9	61514676	0.96	61498366	0.92	61514676	0.92
chr2	61516324	61546327	0.64	61516323	0.87	61516323	0.5	61516323	0.91	61516323	0.66
chr2	61517771	61482783	0.02	NA	NA	61480279	1.0	61516714	0.33	NA	NA
chr2	61518132	61518131	1.0	61477230	0.01	NA	NA	NA	NA	61507676	0.25
chr2	61518417	61519988	0.69	61522337	0.91	61514676	0.69	61529400	0.85	61505024	0.85
chr2	61518617	61518643	0.5	NA	NA	NA	NA	NA	NA	NA	NA
chr2	61519532	61519531	0.94	61519531	0.49	61519531	1.0	61519531	0.94	61519531	0.33
chr2	61524923	61504213	1.0	NA	NA	NA	NA	NA	NA	NA	NA
chr2	61526707	61526706	0.7	61526651	0.92	61520220	0.94	61526706	0.96	61526651	0.91
chr2	61527322	61527321	0.72	61518004	0.9	61529768	0.69	61502965	0.88	61529768	0.92
chr2	61527932	61527931	0.73	61527943	1.0	61541111	0.02	61527931	1.0	61518410	0.5
chr2	61528653	61528652	0.99	61528652	0.98	61528652	0.99	61528652	0.97	61528652	0.98
chr2	61529667	61529678	0.93	61529666	0.67	61529666	0.73	61529666	1.0	NA	NA
chr2	61532112	61491317	0.6	61580844	0.25	NA	NA	61486404	1.0	NA	NA
chr2	61532834	61532833	1.0	NA	NA	61532833	0.81	61532833	1.0	61532833	0.67
chr2	61534684	61534683	1.0	61541084	0.79	61534683	1.0	61534683	1.0	61534683	0.9
chr2	61540846	61540845	0.75	61528212	0.58	61540845	0.39	61540845	0.61	61540845	0.75
chr2	61541109	61541610	0.44	61554859	0.73	61553065	0.78	61554859	0.66	61553065	0.7
chr2	61544062	61544066	0.92	61518410	0.33	61544066	0.8	61544066	0.5	NA	NA
chr2	61546740	61521069	0.86	61546751	0.33	61501721	0.05	61502095	0.95	61518388	0.36
chr2	61547347	61547359	0.48	61509268	1.0	61547359	1.0	61509268	0.83	NA	NA
chr2	61547360	61547172	0.35	61509268	1.0	61545837	0.33	61509268	0.83	NA	NA
chr2	61552115	61552114	0.83	61552114	0.21	61588606	0.17	61513926	0.33	61553497	0.53
chr2	61552600	61552613	0.91	61558576	0.75	61553821	0.96	61559567	0.78	61552613	0.6
chr2	61554021	61554020	0.94	61554020	0.98	61554020	0.92	61554020	0.96	61554020	0.99
chr2	61554615	61547155	0.96	61554614	1.0	61554614	0.9	61519761	1.0	NA	NA
chr2	61555686	61555685	0.61	NA	NA	61555685	0.53	NA	NA	61555685	0.28
chr2	61556452	61558504	0.8	61541286	0.9	61556451	0.97	61508434	0.91	61556451	0.91
chr2	61559243	61559249	0.78	61559242	0.76	61559249	0.5	61559249	0.69	61559249	0.54
chr2	61560938	61560817	1.0	61558576	1.0	61560817	0.99	61559567	0.99	61537752	1.0
chr2	61562869	61562868	1.0	NA	NA	61542779	0.06	61606200	0.02	NA	NA
chr2	61564999	61563481	0.86	61566866	0.74	61564819	0.76	61553020	0.67	61564819	0.63
chr2	61565902	61608773	0.1	61565901	1.0	61565901	0.86	61565901	0.79	61565901	0.69
chr2	61566867	61573152	0.74	61566866	0.99	61566866	0.9	61553020	0.91	61566866	0.85
chr2	61569601	61569600	1.0	61569600	1.0	61569600	0.25	NA	NA	61559732	0.33
chr2	61570152	61570151	0.96	NA	NA	NA	NA	61523249	1.0	NA	NA
chr2	61570912	61573144	0.86	61571694	0.94	61568132	0.94	61573144	0.94	61571694	0.99
chr2	61571507	61558277	0.73	61571506	0.96	61571506	0.99	61571506	0.86	61571506	0.99
chr2	61571637	61571636	0.87	61571636	0.97	61567567	0.97	61571636	0.98	61571636	1.0
chr2	61572095	61565988	0.09	NA	NA	61546227	0.25	NA	NA	NA	NA
chr2	61572211	61572210	0.66	61573144	0.76	61568132	0.95	61573144	0.8	61573144	0.88
chr2	61573730	61565207	0.74	61567363	0.93	61588073	0.85	61553065	0.94	61588073	0.92
chr2	61574128	61574127	0.95	61574127	0.42	NA	NA	61531010	0.31	61574117	0.82
chr2	61574968	61538510	1.0	61574967	1.0	NA	NA	NA	NA	NA	NA
chr2	61575945	61575944	0.85	61575944	0.9	61575944	0.81	61575944	0.87	61575944	1.0
chr2	61576531	61576530	0.94	61576530	0.98	61576530	0.99	61576530	1.0	61576530	0.97
chr2	61577408	61581477	1.0	NA	NA	NA	NA	NA	NA	NA	NA
chr2	61578309	61578313	0.5	NA	NA	NA	NA	NA	NA	61578313	1.0
chr2	61579373	61579382	0.96	61579372	0.84	61559444	0.5	61559444	0.58	61579372	0.9
chr2	61581035	61572538	0.64	61581034	0.92	61573144	0.86	61581034	0.81	61581034	0.87
chr2	61581213	61581216	1.0	61596264	0.05	61581216	0.44	61574142	1.0	NA	NA
chr2	61583019	61583018	0.8	61583018	0.98	61583018	0.95	61583018	0.93	61583018	0.9
chr2	61584082	61581296	0.99	NA	NA	61594556	0.08	61542982	1.0	NA	NA
chr2	61584539	61572210	0.47	61573152	0.58	61574142	0.64	61586173	0.51	61573152	0.38
chr2	61585325	61585324	0.93	61585324	0.75	61585324	0.7	61585324	0.67	61585324	0.67
chr2	61586476	61586483	0.87	61584345	0.95	61586173	0.97	61586483	0.97	61586242	0.94
chr2	61586732	61586731	1.0	61586731	1.0	61586731	0.99	61586731	1.0	61586731	0.96
chr2	61587108	61587107	0.51	61583293	0.58	61586173	0.58	61586483	0.62	61586242	0.53
chr2	61588925	61588929	0.51	61588929	0.96	61587234	0.97	61588929	0.83	61552613	0.6
chr2	61590425	61590430	0.96	NA	NA	61581729	1.0	61585077	1.0	61590455	0.85
chr2	61591313	61596899	0.92	61580844	0.12	61546093	0.67	61585077	1.0	61545768	0.5
chr2	61591645	61587234	0.63	61591644	0.98	61587234	0.97	61588929	0.96	61588068	0.94
chr2	61596080	61547286	0.44	61596079	0.92	61596079	0.94	61596079	0.81	61586731	0.96
chr2	61600013	61600012	0.95	61600012	1.0	61600012	0.99	61600012	1.0	61600012	0.99
chr2	61605867	61605866	0.62	61605866	0.62	61605866	0.7	61609503	0.68	61605866	0.56
chr2	61605993	61605992	0.95	61605992	1.0	61605992	0.17	61605992	0.75	61592430	1.0
chr2	61608345	61608360	0.96	61608360	1.0	NA	NA	61608360	0.5	61608360	1.0
chr2	61610502	61610501	1.0	NA	NA	NA	NA	61593757	1.0	NA	NA
chr2	61611783	61611782	1.0	61611782	0.67	61619021	0.32	NA	NA	61586474	0.5
chr2	61612706	61612705	0.93	61612705	0.99	61614287	0.9	61612705	0.9	61612705	0.9
chr2	61613178	61610225	0.75	61613177	1.0	61613177	1.0	61563317	1.0	61631639	0.17
chr2	61614980	61616505	0.85	61596079	0.33	NA	NA	61614979	0.67	61614991	1.0
chr2	61615511	61615510	1.0	61615510	1.0	NA	NA	61615510	1.0	61576670	0.87
chr2	61615868	61612883	0.78	61588073	0.91	61598495	0.87	61598495	0.86	61614453	0.89
chr2	61616725	61616724	0.93	61616724	0.92	61616724	0.95	61616724	0.96	61616724	0.82
chr2	61616806	61616575	0.74	61616805	0.97	61616805	0.95	61616805	0.83	61616805	0.98
chr2	61617310	61617309	0.75	61618534	0.64	61616575	0.91	61617309	0.58	61618534	0.71
chr2	61618364	61617821	0.42	61618375	0.58	61623371	0.53	61620400	0.55	61617821	0.59
chr2	61618798	61618534	0.98	61618797	0.99	61618797	0.93	61618797	0.98	61618797	0.98
chr2	61623312	61625358	0.53	61632510	0.89	61620943	0.84	61632510	0.68	61632510	0.87
chr2	61623736	61623375	0.96	61623735	1.0	61618534	1.0	61623735	0.99	61618534	0.97
chr2	61623898	61621477	0.61	61623510	0.62	61623869	0.61	61619706	0.7	61623510	0.68
chr2	61624241	61617821	0.61	61617821	0.76	61617821	0.91	61617821	0.81	61619539	0.85
chr2	61627478	61627404	0.98	61627001	0.95	61627534	0.99	61627404	0.96	61627001	0.93
chr2	61628419	61628418	0.88	61628418	1.0	61628418	1.0	61628418	1.0	61628418	1.0
chr2	61628620	61628625	1.0	61628625	1.0	61627534	1.0	61627404	1.0	61627001	1.0
chr2	61628704	61628703	0.75	61628703	1.0	NA	NA	61628703	1.0	NA	NA
chr2	61629545	61629544	0.95	61629544	0.95	61627534	0.67	61627404	0.94	61629544	0.99
chr2	61630547	61624025	0.33	61630541	1.0	NA	NA	61630541	1.0	NA	NA
chr2	61634526	61634525	0.97	61634525	1.0	61634525	1.0	61634525	0.9	61634525	0.92
chr2	61635297	61635296	1.0	61635296	1.0	61635296	0.82	NA	NA	NA	NA
chr2	61636712	61636711	0.98	61636711	0.96	61636292	0.99	61636711	1.0	61636711	0.98
chr2	61643095	61643094	1.0	61643094	0.79	NA	NA	61643094	1.0	61594903	0.62
chr2	61644804	61645920	0.97	61645489	0.99	61645489	0.98	61645489	0.96	61645489	0.98
chr2	61646337	61646344	0.78	61643470	0.79	61636292	0.49	61638992	0.44	61646344	0.92
chr2	61646794	61646793	1.0	NA	NA	61646793	1.0	61628703	1.0	61691812	0.5
chr2	61650226	61650225	0.39	61650225	0.81	61650225	0.78	61650225	0.8	61650225	0.89
chr2	61651547	61651546	0.98	61651546	0.75	61651546	0.44	61605437	0.67	61628786	0.67
chr2	61652973	61652972	0.6	NA	NA	61630332	1.0	61616724	0.06	61684973	0.09
chr2	61655874	61655874	0.98	61655874	1.0	61655874	0.98	61655874	1.0	61655874	0.99
chr2	61664894	61664369	0.88	61665274	0.95	61663630	0.8	61664369	0.98	61664369	0.98
chr2	61667267	61667266	0.56	61667266	0.98	61667266	0.95	61667266	0.99	61667266	0.93
chr2	61668614	61668613	1.0	NA	NA	61668613	1.0	NA	NA	61648143	0.05
chr2	61669169	61669176	0.99	61672006	0.89	61672006	0.91	61669176	0.98	61672006	0.89
chr2	61670181	61670180	0.92	NA	NA	61670180	0.33	NA	NA	61670180	0.75
chr2	61672846	61667266	0.76	NA	NA	61641096	0.14	NA	NA	61680700	0.17
chr2	61680701	61680700	1.0	61680700	1.0	61680700	1.0	61635598	1.0	61680700	1.0
chr2	61681334	61681347	0.89	61664242	1.0	61681347	0.21	61638527	0.56	61681359	0.88
chr2	61682400	61682413	0.98	61682413	1.0	61640903	0.5	61682413	1.0	61682413	1.0
chr2	61683391	61669627	0.98	NA	NA	NA	NA	61669627	1.0	NA	NA
chr2	61685429	61685428	0.98	61685428	0.8	61685428	0.85	61685428	1.0	61685428	1.0
chr2	61687158	61679011	0.72	61687157	0.62	61687157	0.22	61664242	0.69	61687157	0.86
chr2	61688493	61686841	0.99	61643722	0.88	61688492	0.46	61688492	0.75	61669427	0.5
chr2	61691813	61691812	0.99	61683141	1.0	61682163	1.0	61691812	1.0	61691812	0.97
chr2	61697128	61697127	1.0	NA	NA	NA	NA	NA	NA	NA	NA
chr2	61697439	61697438	0.95	61697438	0.25	NA	NA	61697438	1.0	61697438	1.0
chr2	61703146	61703145	0.41	61703145	0.81	61703145	0.59	61703145	0.51	61703145	0.53
chr2	61703614	61667237	0.02	NA	NA	NA	NA	NA	NA	NA	NA
chr2	61704306	61704305	1.0	61684244	1.0	61704305	1.0	61680254	0.25	NA	NA
chr2	61705457	61705456	0.98	61705301	0.99	61705456	1.0	61705456	1.0	61705301	0.99
chr2	61709227	61709226	0.62	61709239	0.96	61709226	0.64	61709239	0.97	61709239	0.61
chr2	61711122	61711121	0.83	61711121	1.0	61684963	0.06	61711121	1.0	61711121	0.25
chr2	61711664	61696237	0.99	61674410	1.0	NA	NA	NA	NA	61673384	0.5
chr2	61716522	61716521	1.0	61709226	0.14	NA	NA	61716521	1.0	NA	NA
chr2	61716976	61717180	0.71	61716975	0.94	61716975	0.71	61716975	0.69	61716975	0.95
chr2	61720989	61673757	0.89	NA	NA	NA	NA	NA	NA	NA	NA
chr2	61721997	61722699	0.95	61721996	0.98	61721996	0.56	61721996	1.0	61721996	1.0
chr2	61722210	61734976	0.23	61734976	0.45	61717620	0.22	61734976	0.35	61734976	0.22
chr2	61723293	61731835	0.69	61726583	0.84	61723303	0.86	61723303	0.65	61723303	0.81
chr2	61724619	61724618	0.98	NA	NA	NA	NA	61705509	1.0	NA	NA
chr2	61725085	61725084	0.94	61722165	0.83	61725084	0.77	61725084	0.82	61725084	0.74
chr2	61726821	61726820	0.43	61726820	0.75	61726820	0.89	61726820	0.94	61726820	1.0
chr2	61729110	61724618	0.78	61729109	1.0	61684008	0.33	61729109	0.8	NA	NA
chr2	61732357	61721996	0.68	61732356	0.7	61732356	0.89	61732356	0.79	61732356	0.77
chr2	61733286	61719360	0.54	61719360	0.84	61733508	0.95	61719360	0.87	61726539	0.83
chr2	61734220	61722699	0.56	61722699	0.71	61715639	0.3	61732356	0.58	61732356	0.57
chr2	61734517	61734700	0.74	61734516	0.95	61734516	0.83	61734516	0.94	61734516	0.94
chr2	61735137	61735152	0.82	61735152	1.0	NA	NA	61751841	0.06	61773140	0.04
chr2	61736457	61736456	0.91	61736456	0.93	61739953	0.86	61736461	0.61	61736456	0.88
chr2	61738769	61738768	0.75	61738768	1.0	61738768	0.61	61738768	1.0	61738768	0.96
chr2	61741134	61744085	0.71	61739958	0.8	61743112	0.63	61737428	0.76	61739958	0.86
chr2	61741703	61741702	0.98	61741702	0.6	61714935	0.5	61695281	1.0	61741702	0.5
chr2	61745743	61746036	0.56	61741717	0.67	61746007	0.17	61746036	0.51	61742364	0.69
chr2	61746601	61746601	0.98	61741717	0.96	61715319	0.56	61745995	0.9	61742364	0.92
chr2	61747670	61747669	0.43	61742364	0.82	61747669	0.65	61742591	0.78	61747200	0.82
chr2	61747871	61748580	0.43	61751522	0.79	61741902	0.54	61751522	0.67	61751522	0.62
chr2	61751174	61751178	0.84	61751178	1.0	61751178	0.74	61751178	0.93	61751178	1.0
chr2	61751678	61751677	0.82	61751677	0.54	61751677	0.28	61751677	0.34	61751677	0.24
chr2	61754845	61754844	0.98	61753601	1.0	61752179	1.0	61753601	1.0	61753601	0.94
chr2	61758069	61751867	0.33	NA	NA	NA	NA	61800864	0.01	61710982	0.07
chr2	61758799	61758798	0.77	61758798	0.95	61752789	0.95	61758798	0.98	61758798	0.9
chr2	61759140	61759139	0.95	61753047	0.91	61759139	0.9	61759139	0.94	61759139	0.99
chr2	61760089	61761881	0.92	61761881	0.78	61760089	0.8	61754320	0.76	61718037	0.45
chr2	61760282	61761881	0.48	61761881	0.6	61760281	0.16	61754320	0.31	61742461	0.14
chr2	61761696	61761881	0.63	61773444	0.7	61752179	0.92	61773444	0.67	61762076	0.8
chr2	61762690	61762689	0.92	61762689	0.99	61762689	0.66	61759214	1.0	61762689	1.0
chr2	61763476	61764951	0.69	61753601	0.99	61763385	0.94	61757193	0.96	61755858	1.0
chr2	61764890	61767665	0.6	61764888	0.57	61764890	0.9	61767700	0.48	61764890	0.61
chr2	61767001	61765550	0.71	61761322	0.73	61767000	0.97	61752865	0.68	61766767	0.77
chr2	61767657	61766767	0.86	61766767	0.94	61764951	0.97	61767656	0.93	61766767	0.98
chr2	61767993	61767992	0.69	61752865	0.96	61767992	1.0	61782638	0.9	61718037	0.78
chr2	61771376	61759267	0.98	61730765	0.8	61771375	0.79	61730765	0.8	61771375	1.0
chr2	61774876	61774880	1.0	61747691	0.75	61762345	0.67	61774880	0.5	61742135	0.5
chr2	61778918	61778513	0.89	61778513	0.97	61778513	0.92	61778513	0.97	61778513	0.79
chr2	61779660	61774973	0.77	61779659	0.91	61779659	0.9	61780162	0.94	61779659	0.92
chr2	61781586	61781585	1.0	61781585	1.0	61781585	0.06	NA	NA	61781585	0.2
chr2	61782958	61781117	0.89	61784316	0.89	61782957	0.88	61784316	0.53	61782957	0.94
chr2	61784317	61784316	0.68	61784316	0.88	61784316	0.56	61784316	0.87	61784316	0.93
chr2	61785385	61780525	0.67	61780525	0.78	61774973	0.83	61780525	0.8	61780162	0.75
chr2	61786567	61786566	0.75	61786668	0.93	61786566	0.72	61767700	0.75	61786566	0.84
chr2	61787455	61780162	0.94	61774973	0.96	61774973	0.95	61752179	0.97	61774973	0.89
chr2	61789672	61789693	0.75	61789693	0.96	61789693	0.93	61789693	0.92	61789693	0.93
chr2	61789852	61789851	0.83	61789851	0.5	61789851	0.76	NA	NA	61789851	0.57
chr2	61791697	61784526	1.0	NA	NA	NA	NA	NA	NA	NA	NA
chr2	61791946	61791955	0.44	61791955	0.86	61791955	0.79	61791955	0.55	61791955	0.65
chr2	61792926	61792925	1.0	NA	NA	NA	NA	61753938	1.0	61777277	0.33
chr2	61793043	61793042	0.95	61793042	0.71	61793042	0.25	61796448	0.54	61793042	0.48
chr2	61793409	61793408	0.87	61793408	0.96	61793408	0.84	61793408	1.0	61793408	0.87
chr2	61793854	61789693	0.77	61789693	0.79	61789693	0.78	61789693	0.81	61797059	0.7
chr2	61794410	61793408	0.56	61793408	0.6	61794409	0.87	61793408	0.53	61794409	0.6
chr2	61796168	61796167	0.6	61796167	0.97	61796167	0.46	61796167	0.88	61796167	1.0
chr2	61796760	61796759	0.82	61796759	0.86	61796579	0.97	61795810	0.74	61796759	0.56
chr2	61797375	61797348	0.89	61796759	0.94	61796579	0.97	61797348	0.94	61797348	0.88
chr2	61797881	61799420	0.65	61797880	0.94	61797880	0.93	61799420	0.83	61797880	0.9
chr2	61799564	61799563	0.9	61799563	0.96	61799563	0.96	61799563	1.0	61799563	0.98
chr2	61801497	61801496	0.87	61801496	1.0	61801496	0.96	61801496	0.98	61801496	0.99
chr2	61801569	61800978	0.77	61799609	0.97	61801570	0.96	61801570	0.75	61801570	0.94
chr2	61807299	61807298	0.69	61807298	0.33	61807298	0.56	61807298	1.0	61807298	0.91
chr2	61813379	61813378	0.8	61813378	1.0	61813378	1.0	61813378	1.0	61813378	0.99
chr2	61813719	61812448	0.81	61796759	0.78	61813718	0.9	61795810	0.62	61813718	0.54
chr2	61816452	61816472	1.0	NA	NA	NA	NA	61816472	1.0	NA	NA
chr2	61818065	61818064	0.66	61818064	0.77	61818056	0.91	61818064	0.72	61818056	0.84
chr2	61821046	61785240	0.25	61812550	1.0	61821055	1.0	61821055	0.33	61783369	0.56
chr2	61821770	61843075	0.78	NA	NA	NA	NA	61779222	1.0	NA	NA
chr2	61824024	61824032	0.88	NA	NA	61781339	1.0	61779222	1.0	NA	NA
chr2	61824194	61824193	0.6	61824193	0.74	61824193	0.73	61824193	0.84	61856249	0.81
chr2	61829979	61829978	1.0	61829978	0.99	61830182	0.97	61829978	1.0	61829978	0.99
chr2	61833426	61833736	0.86	61833510	0.88	61833736	0.94	61833510	0.91	61833425	0.89
chr2	61834822	61837038	0.93	NA	NA	NA	NA	61837038	0.64	NA	NA
chr2	61835469	61835468	0.99	61826934	1.0	61832252	0.91	61835468	1.0	61835468	1.0
chr2	61835959	61835958	0.68	61818467	0.72	61835958	0.68	61833511	0.77	61837269	0.66
chr2	61838855	61846962	0.24	61846962	0.87	61838883	0.92	61846962	0.89	61846962	0.85
chr2	61843134	61843138	1.0	61845342	0.98	61843138	1.0	61845342	0.99	61844349	0.99
chr2	61849477	61816453	0.61	NA	NA	NA	NA	NA	NA	NA	NA
chr2	61849784	61849783	0.42	61849783	0.45	61849783	0.56	61849783	1.0	61841717	0.75
chr2	61850442	61848873	0.06	NA	NA	NA	NA	NA	NA	NA	NA
chr2	61852177	61852176	0.72	NA	NA	61852176	1.0	NA	NA	61852176	0.75
chr2	61855472	61855471	0.64	NA	NA	NA	NA	NA	NA	NA	NA
chr2	61856152	61856151	0.92	61856151	0.69	61856151	0.88	61856151	1.0	61856151	1.0
chr2	61857772	61857799	0.91	61857771	0.62	NA	NA	NA	NA	61857771	1.0
chr2	61858624	61858623	0.68	61858623	0.97	61858623	0.92	61858623	0.91	61858623	0.97
chr2	61863361	61823076	0.44	61863360	0.76	61863360	1.0	61869143	0.48	61863360	1.0
chr2	61865427	61865426	0.47	61865426	1.0	NA	NA	61876746	0.5	61902421	0.5
chr2	61865612	61865611	0.93	61847988	0.99	61865611	0.98	61847019	0.98	61833671	0.92
chr2	61865743	61865742	0.71	61865742	0.96	61818149	0.91	61865742	0.94	61865742	0.93
chr2	61866993	61860603	0.5	NA	NA	NA	NA	NA	NA	NA	NA
chr2	61867918	61867917	0.94	61865345	0.99	61851455	0.92	61858870	0.99	61872021	0.95
chr2	61870278	61828179	1.0	61875582	1.0	61870277	1.0	NA	NA	NA	NA
chr2	61870925	61849140	0.28	NA	NA	NA	NA	61870924	1.0	61870924	0.5
chr2	61871199	61871198	1.0	NA	NA	NA	NA	NA	NA	61871198	0.67
chr2	61872927	61872934	1.0	61872934	0.89	NA	NA	61872934	1.0	61872934	0.77
chr2	61873556	61873555	1.0	61850454	1.0	61833671	1.0	61833671	1.0	61833671	1.0
chr2	61873867	61837530	1.0	NA	NA	NA	NA	61837530	1.0	NA	NA
chr2	61874612	61874611	0.96	61832244	0.25	61874611	0.45	61874611	0.86	NA	NA
chr2	61875230	61875229	0.87	61875229	0.94	61875229	0.96	61833671	0.99	61875229	0.99
chr2	61875583	61881258	0.6	61875582	0.63	61875582	0.62	61847019	0.57	61875582	0.41
chr2	61877526	61875450	0.82	61875450	1.0	61877691	0.95	61845342	0.98	61877525	0.98
chr2	61879429	61876589	0.74	61879439	1.0	61845670	0.93	61879439	0.84	61879439	0.92
chr2	61879748	61879747	0.98	61879747	0.96	61843373	0.58	61879747	0.66	61879747	1.0
chr2	61881871	61879338	0.81	61879338	1.0	61881881	0.98	61833671	0.98	61833671	1.0
chr2	61881937	61881936	0.7	61881936	0.98	61881881	1.0	61847019	0.99	61833671	0.97
chr2	61882522	61882513	0.44	NA	NA	61882513	0.94	NA	NA	61855539	0.09
chr2	61882810	61882542	0.88	61879794	0.96	61874209	1.0	61882542	0.96	61874209	1.0
chr2	61883774	61878500	0.3	61875835	0.6	61883093	0.54	61840745	0.62	61867754	0.49
chr2	61884621	61881377	0.96	NA	NA	61884635	1.0	61863394	1.0	61884635	0.36
chr2	61885112	61885111	0.83	61885111	0.99	61886894	0.94	61885111	0.94	61885111	0.99
chr2	61886766	61886765	0.5	61841036	1.0	NA	NA	61843922	0.33	61867952	1.0
chr2	61890209	61890208	1.0	61890208	1.0	61890208	1.0	61890208	1.0	NA	NA
chr2	61893811	61893810	0.71	61893810	0.67	61893810	0.8	61893810	0.65	61893810	0.59
chr2	61894450	61904347	0.6	61894449	0.79	61894449	0.6	61894449	1.0	61894449	0.71
chr2	61894706	61894695	0.94	61894695	0.97	61894695	0.97	61894695	1.0	61894551	1.0
chr2	61896421	61925391	1.0	NA	NA	NA	NA	NA	NA	NA	NA
chr2	61903444	61903443	0.33	61903443	0.44	61903443	0.94	61865742	1.0	61903443	0.25
chr2	61903556	61903555	0.64	61881936	0.05	NA	NA	61862519	0.67	61903555	0.83
chr2	61911083	61911082	1.0	61911082	1.0	61912519	0.25	NA	NA	NA	NA
chr2	61911471	61911097	0.07	NA	NA	NA	NA	NA	NA	NA	NA
chr2	61915007	61915006	0.87	61922469	0.82	61915006	1.0	61915006	0.6	61925233	0.62
chr2	61917357	61917356	0.64	61882028	1.0	61917356	1.0	NA	NA	NA	NA
chr2	61917534	61917533	0.75	61905098	0.91	61905098	1.0	61917533	0.86	61905098	0.92
chr2	61919491	61919490	0.98	61901092	0.61	61919490	0.99	61919490	0.94	61894551	0.68
chr2	61919964	61871528	0.5	NA	NA	NA	NA	NA	NA	NA	NA
chr2	61920413	61920412	0.7	61939297	0.05	61920412	1.0	61887114	1.0	NA	NA
chr2	61925191	61925191	0.85	NA	NA	NA	NA	61925191	1.0	NA	NA
chr2	61927390	61933401	0.17	NA	NA	61976198	1.0	NA	NA	NA	NA
chr2	61929932	61929931	0.97	61893952	0.5	61929931	1.0	61929931	1.0	61929931	1.0
chr2	61930617	61946669	0.62	61930617	0.32	61930617	0.7	61930617	0.51	61930617	0.61
chr2	61933754	61935722	0.96	61926582	0.97	61926582	0.99	61926582	0.97	61926610	0.99
chr2	61935632	61935631	0.97	61935631	1.0	61913019	1.0	61922647	0.94	61901481	1.0
chr2	61938281	61941656	0.86	61938280	0.85	61913019	0.65	61938280	0.89	61894551	0.52
chr2	61939298	61939297	0.69	61939297	0.46	61939297	0.71	61939297	0.5	61939297	0.42
chr2	61939468	61939476	0.62	61939476	1.0	61939476	1.0	61939476	1.0	NA	NA
chr2	61940692	61940691	0.92	61940691	1.0	61940691	0.37	61909170	0.85	61905098	0.96
chr2	61942403	61911008	0.02	NA	NA	NA	NA	NA	NA	NA	NA
chr2	61942929	61902658	0.74	61893952	1.0	61920905	0.76	61902389	0.75	61942928	1.0
chr2	61943828	61943834	0.16	NA	NA	NA	NA	NA	NA	NA	NA
chr2	61944451	61899960	0.56	NA	NA	NA	NA	61899960	1.0	NA	NA
chr2	61947334	61919871	1.0	NA	NA	NA	NA	NA	NA	NA	NA
chr2	61947717	61948403	0.88	61901092	0.6	61947716	0.61	61940831	0.74	61947716	0.83
chr2	61951460	61951459	0.57	61951459	0.77	61951459	0.87	61951459	0.83	61951459	0.59
chr2	61954673	61954672	0.44	61954672	1.0	61954672	1.0	61954672	1.0	61954672	0.99
chr2	61955302	61935631	0.42	61926582	0.63	61956325	0.72	61956952	0.61	61989008	0.62
chr2	61957088	61939731	0.64	61915006	0.42	61966303	0.37	61995098	0.52	61995098	0.39
chr2	61958270	61958269	0.98	61913019	0.95	61958269	1.0	61958269	0.58	61958269	0.54
chr2	61960114	61910858	0.61	61989008	0.88	61960113	0.97	61960113	0.74	61960113	0.91
chr2	61968163	61968162	1.0	61922209	1.0	61922209	1.0	61930863	1.0	61963228	0.95
chr2	61968946	61977472	0.72	61968945	0.6	61968945	0.79	61968945	0.8	61968945	0.97
chr2	61970263	61970262	0.97	61970262	0.75	61970262	0.8	61970262	0.75	61927557	0.33
chr2	61976199	61976198	1.0	61976198	0.94	61976198	0.96	61976198	0.95	61976198	0.96
chr2	61976832	61976831	0.8	61976831	0.8	NA	NA	61976831	1.0	NA	NA
chr2	61977989	61977988	1.0	61977988	1.0	61977988	1.0	NA	NA	61977988	0.53
chr2	61979748	61935631	0.51	61979747	0.86	61979747	0.94	61979747	0.71	61979747	0.87
chr2	61986155	61986154	0.97	61986154	0.84	61986154	0.6	61940691	1.0	61986154	0.93
chr2	61989464	61963720	0.59	61989463	0.98	61989463	0.56	61989463	0.86	61989463	0.98
chr2	61993962	61993961	1.0	NA	NA	NA	NA	62012258	0.07	61990910	0.25
chr2	61996314	62012327	0.37	61996314	0.46	61996332	0.36	61996314	0.57	61996314	0.38
chr2	61997058	61997057	0.79	62017512	0.68	62043155	0.05	61997057	0.84	61997057	0.81
chr2	61997377	61993102	0.85	61992403	0.9	61986293	0.99	61993102	0.95	61963228	0.89
chr2	61998247	61998246	0.65	61998246	0.78	61998246	0.28	61998246	0.7	61998246	1.0
chr2	61999931	61999930	0.98	61999930	0.95	61972765	0.97	61999930	0.94	61999930	0.98
chr2	62003541	62003540	0.83	62003540	1.0	61986293	1.0	62003540	0.62	61963228	0.94
chr2	62003606	61992403	0.84	61992403	0.37	61986293	0.66	61964560	0.62	61963228	0.48
chr2	62006354	62011962	0.67	62006364	0.79	NA	NA	62016510	0.22	62006364	0.39
chr2	62008346	62008361	0.41	62028156	0.71	62008361	0.64	62028156	0.65	62028156	0.76
chr2	62008768	62008791	0.96	62008791	0.91	62008791	0.97	62008791	0.96	62008791	0.98
chr2	62009602	62009601	0.86	62009615	0.69	62009601	0.58	62009615	0.69	62009601	0.53
chr2	62010298	61972440	0.14	NA	NA	62042595	0.06	61962715	0.5	NA	NA
chr2	62012270	62035743	0.17	62046988	0.4	62028400	0.4	62046988	0.25	62046988	0.32
chr2	62012328	62012327	0.89	62012327	0.56	62016211	0.48	62012327	0.86	62012327	0.47
chr2	62014490	62014489	0.25	62014489	0.25	NA	NA	NA	NA	62014489	1.0
chr2	62015696	62013260	0.6	61992403	0.2	62015695	0.8	62015057	0.69	61965873	0.48
chr2	62016511	62016510	0.4	62016510	0.94	62016510	1.0	62016510	0.8	62016510	0.72
chr2	62017672	62026656	0.96	61997419	0.5	NA	NA	61970621	1.0	NA	NA
chr2	62022346	62022345	0.81	62022345	0.86	62022345	0.5	62022345	1.0	62022345	1.0
chr2	62023227	62002322	0.87	62048995	0.25	61984838	0.05	62032739	1.0	62011974	0.19
chr2	62023488	62023487	0.92	62023487	1.0	62023487	0.57	62018887	0.73	62023487	0.5
chr2	62025219	61994415	0.25	NA	NA	NA	NA	62043810	1.0	NA	NA
chr2	62027622	62027657	0.24	62025771	0.72	62028400	0.79	62027621	0.58	62027621	0.69
chr2	62032719	62032739	0.77	62048182	0.03	NA	NA	62032739	1.0	NA	NA
chr2	62036055	62036054	0.55	62036054	0.43	62036054	0.5	62036054	0.49	62036054	0.3
chr2	62038527	62038539	1.0	62006354	0.82	61996809	0.25	62038539	0.9	NA	NA
chr2	62045560	62045559	0.97	62045559	0.65	62045559	0.83	62045559	0.9	62045559	0.88
chr2	62048689	62048688	0.98	62048688	1.0	62090091	0.02	62006112	0.5	62048688	0.67
chr2	62049202	62049201	0.67	62049201	0.93	62049201	0.72	62049201	0.77	62049201	0.86
chr2	62057737	62023598	1.0	NA	NA	NA	NA	NA	NA	62039536	0.11
chr2	62057917	62057914	1.0	NA	NA	NA	NA	NA	NA	NA	NA
chr2	62061985	62055312	0.78	62061984	0.62	62061984	0.85	62061984	0.6	62061984	0.82
chr2	62062217	62062234	0.96	62012730	0.82	62042163	0.82	62061087	1.0	62012730	0.93
chr2	62062674	62062678	0.54	NA	NA	NA	NA	62062678	0.25	62020457	0.04
chr2	62063217	62063222	0.25	NA	NA	NA	NA	62033643	0.2	NA	NA
chr2	62066726	62066725	0.69	NA	NA	NA	NA	NA	NA	NA	NA
chr2	62067226	62067225	0.96	62023889	0.78	62067225	1.0	62059324	1.0	62067225	0.93
chr2	62070549	62070548	0.68	62081455	0.61	62070548	0.76	62070548	0.68	62070548	0.66
chr2	62071995	62071994	0.8	62071994	1.0	62052125	0.33	62055339	1.0	62026372	1.0
chr2	62078553	62078552	0.72	62060808	0.41	62083951	1.0	62078552	0.73	62080199	0.81
chr2	62078879	62078878	0.67	NA	NA	62078878	0.67	NA	NA	62078878	1.0
chr2	62080290	62062226	1.0	NA	NA	NA	NA	NA	NA	NA	NA
chr2	62080786	62080785	0.43	62080785	0.4	62062887	1.0	62087107	0.57	62080785	0.67
chr2	62081254	62081253	0.79	62081253	0.98	62081253	0.98	62081253	0.97	62081253	0.98
chr2	62083270	62083269	0.96	62033863	1.0	62083269	1.0	62083269	0.98	62033863	0.94
chr2	62085222	62088304	0.81	62036227	0.97	62084929	0.99	62088304	0.98	62088304	0.91
chr2	62086511	62046988	0.54	62086510	0.95	62086510	0.92	62086510	0.94	62086510	0.97
chr2	62086846	62086857	0.92	62086857	0.94	62086857	1.0	62086857	0.88	62086857	0.76
chr2	62100103	62100102	0.93	NA	NA	NA	NA	NA	NA	62128519	0.5
chr2	62101098	62101097	0.91	62069527	0.69	62101097	1.0	62088368	0.59	62101097	0.86
chr2	62101606	62101605	0.93	62101617	1.0	NA	NA	62101605	0.94	62063232	0.5
chr2	62101620	62101605	0.94	62101617	1.0	NA	NA	62101605	1.0	62101619	1.0
chr2	62102971	62102980	0.82	62078585	0.5	62102980	0.71	62078585	0.84	62102980	0.76
chr2	62105126	62105125	0.99	62122895	0.08	62084704	0.3	62068643	1.0	62081124	1.0
chr2	62113191	62113190	0.99	62113190	1.0	62125407	0.2	62113190	0.87	62071681	0.14
chr2	62116997	62159489	0.54	62124450	0.93	62119107	0.92	62160538	0.88	62116996	0.7
chr2	62120306	62101437	0.82	62120305	0.5	62120305	0.64	62073354	0.5	62120305	0.5
chr2	62120718	62120733	1.0	NA	NA	NA	NA	62089131	1.0	NA	NA
chr2	62121739	62121738	0.67	62121738	1.0	62121738	0.44	62121738	0.72	62121738	0.8
chr2	62122440	62122439	0.58	62122439	0.96	62122439	0.97	62122439	0.81	62122439	0.94
chr2	62124301	62108806	1.0	62124300	1.0	NA	NA	NA	NA	62124300	0.64
chr2	62124539	62124538	0.95	62122060	1.0	NA	NA	62123534	0.92	NA	NA
chr2	62128022	62128021	0.71	62128021	0.86	62128021	0.73	62128021	0.88	62128021	0.84
chr2	62128327	62128335	0.57	62128335	0.99	62128335	0.92	62128335	1.0	62129543	0.99
chr2	62128951	62148675	0.65	62130409	0.9	62128021	0.9	62145729	0.88	62128950	0.86
chr2	62130271	62130270	0.67	62130270	0.97	62130270	0.96	62130270	0.54	62130270	0.55
chr2	62132841	62132840	0.87	62132840	0.33	62132840	0.5	62132840	1.0	62132840	0.17
chr2	62133550	62133549	0.96	62128866	0.0	62120146	0.5	62133549	1.0	62133549	0.46
chr2	62134603	62134602	0.95	62134602	0.99	62126206	0.97	62134913	1.0	62126206	0.94
chr2	62135355	62135354	0.86	62135354	0.95	62135354	1.0	62135354	0.81	62135354	0.85
chr2	62137522	62137521	0.83	62137521	1.0	62158877	0.02	62137521	0.81	62137521	0.5
chr2	62139053	62128950	0.58	62137799	0.96	62145729	0.95	62151810	0.87	62146780	0.92
chr2	62143057	62143056	1.0	62143056	0.91	62143056	0.44	62143056	0.95	62143056	0.95
chr2	62149032	62155594	0.43	62149031	0.52	62149031	0.59	62149031	0.62	62186937	0.45
chr2	62152445	62153984	0.9	62152444	0.99	62152444	0.97	62151810	0.99	62152444	0.99
chr2	62153466	62153465	1.0	62115857	0.56	NA	NA	62115857	1.0	62122244	0.33
chr2	62153985	62153984	0.97	62153984	1.0	62153984	0.99	62151810	1.0	62153984	1.0
chr2	62156673	62156677	1.0	NA	NA	NA	NA	NA	NA	NA	NA
chr2	62158878	62155757	0.53	62158877	0.89	62158877	0.7	62158877	1.0	62192870	0.43
chr2	62160866	62168976	0.51	62111688	0.42	62160865	0.39	62155137	0.29	62160865	0.32
chr2	62162946	62135486	0.68	NA	NA	62165538	0.33	62211288	0.5	NA	NA
chr2	62167420	62167419	0.35	NA	NA	62167419	1.0	62167419	0.5	62130154	0.1
chr2	62167634	62172849	0.89	62166992	0.99	62149178	0.99	62170449	0.97	62165309	0.96
chr2	62171973	62171972	0.75	62171972	0.67	62171972	0.88	62171972	0.97	62171972	1.0
chr2	62173170	62173169	0.54	62173169	0.97	62173169	0.92	62173169	0.96	62173169	0.98
chr2	62174442	62170609	0.75	62174690	1.0	62174358	1.0	62174690	0.99	62174449	0.96
chr2	62175243	62175242	0.66	62128866	0.89	62128866	0.67	62175242	0.89	62128866	0.7
chr2	62181017	62181016	0.75	62181016	0.98	62181016	0.93	62181016	0.97	62180035	0.86
chr2	62181556	62170638	0.93	62180035	0.49	62180582	0.53	62134158	0.61	62180035	0.53
chr2	62182331	62182330	0.87	62182330	0.99	62182330	0.92	62182330	0.91	62182330	0.86
chr2	62184435	62212076	0.04	62184434	1.0	NA	NA	NA	NA	NA	NA
chr2	62186938	62186937	0.97	62186937	0.98	62186937	0.38	62186937	0.68	62186937	0.93
chr2	62194111	62194110	0.59	62194110	0.82	62194110	0.9	62194110	0.69	62194110	1.0
chr2	62197833	62197832	1.0	62197832	1.0	NA	NA	62197832	1.0	NA	NA
chr2	62198941	62187060	0.5	NA	NA	62181148	0.56	NA	NA	NA	NA
chr2	62207182	62207186	0.75	NA	NA	62237709	0.07	62199915	0.67	NA	NA
chr2	62213834	62213833	0.53	62213833	0.94	62213846	0.92	62213833	0.69	NA	NA
chr2	62216397	62215303	0.69	62214998	1.0	62216411	0.96	62216411	0.97	62216315	0.84
chr2	62227240	62252231	0.49	62227246	1.0	NA	NA	62227246	1.0	NA	NA
chr2	62228019	62228018	0.99	62228018	1.0	62228018	0.75	62228018	1.0	62228018	0.67
chr2	62228851	62228850	0.73	62228850	0.8	62228850	0.95	62228850	0.91	62228850	0.9
chr2	62229813	62229812	0.69	62226283	0.71	62229857	0.93	62231877	0.76	62229857	0.9
chr2	62231266	62231265	0.82	62231265	0.92	62231265	1.0	62231265	0.73	62219296	0.42
chr2	62233649	62233648	0.96	62233648	0.99	62233648	0.99	62233191	0.96	62233648	0.95
chr2	62236929	62236928	0.91	62236928	0.7	62236928	1.0	62236928	0.84	62236928	0.69
chr2	62237476	62237475	0.85	62237490	0.54	62237475	0.34	62237475	0.77	62210009	0.24
chr2	62238162	62238161	0.95	62238188	0.5	62257223	0.5	62238161	1.0	62238161	1.0
chr2	62239326	62224703	0.45	62239325	0.98	62239325	1.0	62239325	0.78	62239325	0.98
chr2	62240652	62240636	0.97	62240636	0.97	62240636	0.98	62240636	0.9	62240636	0.98
chr2	62242072	62242071	0.66	62242071	0.99	62239894	0.69	62242071	0.98	62242071	0.97
chr2	62242328	62242327	0.67	62242327	0.8	62242327	0.74	62242327	0.84	62240827	0.75
chr2	62244760	62244759	1.0	NA	NA	62266353	0.09	62244759	1.0	NA	NA
chr2	62246379	62245285	0.84	62246390	1.0	62239894	0.9	62245285	0.99	62246210	0.99
chr2	62248780	62248779	1.0	62248779	0.69	62282533	0.5	62248779	1.0	62248779	1.0
chr2	62249542	62251589	0.92	62249541	0.75	62239894	0.98	62210643	0.86	62254201	0.76
chr2	62251045	62251044	0.86	62251044	0.82	62251044	0.91	62251044	0.9	62251044	0.93
chr2	62255946	62252029	0.92	62237366	1.0	62246390	0.67	62237366	0.6	62255945	1.0
chr2	62259816	62258688	0.51	62259815	0.8	62259815	0.9	62215299	0.42	62259815	0.86
chr2	62261073	62259355	0.69	62259355	0.95	62261072	0.98	62259355	0.9	62261072	0.88
chr2	62262372	62262371	0.93	62262371	0.44	62239894	0.34	62262371	0.83	62262371	0.84
chr2	62263629	62266979	0.84	62263628	0.55	62263628	0.5	62263628	0.73	62263628	1.0
chr2	62263800	62265596	0.98	62264191	0.97	62266825	0.9	62264440	0.96	62264191	0.87
chr2	62265101	62265106	0.78	62265106	0.98	62265106	0.95	62265106	0.93	62265106	0.95
chr2	62265507	62265506	1.0	62265506	0.94	62265653	0.97	62265506	1.0	62265506	0.91
chr2	62265897	62265896	0.95	62265896	1.0	62265896	0.91	62265896	0.87	62265896	1.0
chr2	62266426	62266425	0.94	62264723	0.97	62266425	0.97	62266425	0.98	62266425	0.96
chr2	62271691	62271690	1.0	NA	NA	NA	NA	62250759	1.0	NA	NA
chr2	62272022	62264447	0.2	62269588	0.43	62269588	0.43	62269588	0.31	62269588	0.32
chr2	62272850	62272849	0.38	62275252	0.88	62272849	0.98	62272849	0.88	62272849	0.91
chr2	62273078	62262824	1.0	NA	NA	NA	NA	NA	NA	NA	NA
chr2	62283474	62283481	0.86	62283481	0.56	62283481	1.0	62283481	0.76	62322357	0.75
chr2	62286961	62303648	0.06	NA	NA	NA	NA	NA	NA	NA	NA
chr2	62291078	62291077	0.87	NA	NA	62291077	1.0	62291077	0.6	62291077	0.85
chr2	62292887	62292896	0.88	NA	NA	62292895	0.75	62292896	0.58	62292896	0.67
chr2	62294691	62295425	0.65	62294705	0.96	62293629	0.91	62253325	0.61	62293629	0.78
chr2	62295431	62295430	0.83	62294970	0.72	62295430	0.77	62294970	0.71	62295430	0.67
chr2	62296868	62296891	0.2	NA	NA	NA	NA	NA	NA	NA	NA
chr2	62311352	62311351	0.61	62307358	0.59	62315532	0.56	62314617	0.66	62314617	0.65
chr2	62311486	62311488	0.85	62311488	0.86	62311488	0.88	62311488	0.9	62311488	0.91
chr2	62311654	62311653	0.84	62304069	0.98	62311479	0.9	62311653	0.98	62311653	0.95
chr2	62313428	62313427	0.85	62313833	0.95	62311977	0.95	62311977	0.96	62313427	1.0
chr2	62314790	62296201	1.0	NA	NA	NA	NA	62314789	1.0	62300325	0.02
chr2	62318335	62315532	0.61	62318997	0.87	62318997	0.86	62315532	0.7	62318997	0.85
chr2	62320278	62320287	0.72	62311488	0.68	62320287	0.92	62318160	0.69	62320287	0.68
chr2	62321673	62321672	0.75	62322767	0.73	62321672	0.89	62322767	0.67	62321672	0.67
chr2	62322728	62322727	0.74	62322727	1.0	62322727	0.98	62322727	0.88	62322727	0.89
chr2	62328289	62315396	0.67	NA	NA	62299874	0.5	NA	NA	62290634	0.02
chr2	62331791	62331790	0.86	62292982	0.67	62331790	0.45	62331790	0.43	62331790	1.0
chr2	62333584	62333583	0.61	62333583	0.98	62333583	0.98	62333583	0.97	62333583	0.99
chr2	62335452	62335451	0.79	NA	NA	62335451	0.8	62327673	0.6	62335451	0.2
chr2	62337495	62341086	0.68	62331377	0.81	62331377	0.85	62343108	0.78	62331377	0.75
chr2	62339829	62339828	0.57	62339828	0.73	62383711	0.33	62339828	0.85	62315900	0.58
chr2	62340861	62340860	0.98	62340860	0.99	62323376	1.0	62340860	1.0	62340860	0.99
chr2	62342713	62330698	0.79	62331790	1.0	NA	NA	62295425	1.0	62327815	0.43
chr2	62344233	62344232	0.76	62344232	0.75	62344232	0.73	62344232	0.37	62320020	1.0
chr2	62344952	62345581	0.56	62344951	0.77	62344951	0.97	62344951	0.91	62344951	0.87
chr2	62345733	62345732	0.87	62345732	0.97	62345732	0.95	62345732	1.0	62351724	0.92
chr2	62345892	62343438	0.65	62343438	0.93	62343438	0.97	62343438	0.91	62343438	0.93
chr2	62349749	62349748	0.64	62349748	0.99	62349748	0.82	62349748	0.98	62349748	0.97
chr2	62350613	62350612	0.91	NA	NA	NA	NA	NA	NA	NA	NA
chr2	62351753	62351752	0.89	62354230	0.83	62351752	0.97	62354230	0.88	62354230	0.92
chr2	62352915	62352914	0.89	62351999	1.0	62352914	1.0	62351999	1.0	62352914	1.0
chr2	62354213	62354438	0.84	62354230	0.94	62354230	0.98	62354230	0.96	62354230	0.98
chr2	62356083	62356082	0.44	62356082	0.76	62356082	0.95	62356082	0.84	62356082	0.79
chr2	62357870	62354438	0.82	62359658	0.97	62357869	0.99	62354438	0.98	62359658	0.94
chr2	62358007	62354149	0.81	62358006	0.98	62358006	0.94	62358006	0.98	62358006	0.97
chr2	62360234	62372935	1.0	NA	NA	NA	NA	62381269	0.1	62377715	0.03
chr2	62361278	62361277	0.92	62361277	0.88	62361277	0.94	62361277	0.92	62361277	0.94
chr2	62363939	62363938	0.54	62364263	0.46	62364263	0.7	62364263	0.7	62364132	0.64
chr2	62366903	62366904	0.65	62366063	0.81	62366063	0.89	62366063	0.86	62366904	0.89
chr2	62371781	62371780	0.99	62371780	1.0	62372424	0.99	62371780	0.99	62371780	1.0
chr2	62373551	62372638	0.51	62372227	0.77	62372227	0.82	62372227	0.81	62374755	0.85
chr2	62383209	62383208	0.99	62383642	0.96	62383208	0.98	62383208	0.97	62383208	0.99
chr2	62388686	62388685	0.41	62388685	0.87	62388685	0.62	62388685	0.75	62388685	0.94
chr2	62388913	62388912	0.97	62420440	0.4	62388912	0.5	62388912	1.0	62388912	1.0
chr2	62389788	62386493	0.9	62386493	0.96	62388549	0.97	62389295	0.96	62385773	0.97
chr2	62392693	62392692	1.0	62369051	0.94	62392500	0.97	62392692	0.94	62392692	1.0
chr2	62396228	62396227	0.83	62395825	0.87	62396227	0.74	62395825	0.9	62395825	0.67
chr2	62397671	62404463	0.82	62397480	0.98	62393914	0.85	62397480	0.97	62397325	0.9
chr2	62397990	62397989	0.9	62398748	0.81	62399898	0.69	62397989	0.84	62402540	0.84
chr2	62399469	62399476	0.95	62398748	0.98	62399476	0.99	62399476	0.97	62398709	0.94
chr2	62399862	62402180	0.48	62399861	0.82	62399861	0.45	62393914	0.69	62399861	0.63
chr2	62406011	62406038	0.86	62406038	1.0	62406038	0.99	62406038	1.0	62406038	1.0
chr2	62412883	62412882	0.47	62412882	0.86	62412887	0.5	62412882	0.75	62412882	0.87
chr2	62416783	62419275	0.45	62416782	0.75	62416782	0.81	62416782	0.64	62416782	0.79
chr2	62417620	62417619	0.79	62417619	0.87	62417619	0.82	62417619	0.83	62417619	0.82
chr2	62429689	62429688	0.57	62429688	0.33	62429688	1.0	62429688	0.61	62429688	0.33
chr2	62430710	62431121	0.72	62431121	0.97	62431121	0.98	62431121	0.95	62431121	0.95
chr2	62434000	62433999	0.94	62433999	1.0	NA	NA	62433999	1.0	62433999	0.8
chr2	62435170	62435169	0.43	62432398	0.53	62438884	0.48	62445232	0.4	62445232	0.31
chr2	62437575	62437574	1.0	62437574	0.96	62437574	0.77	62437574	0.91	62437574	0.84
chr2	62438648	62438647	0.98	62438647	0.96	62438647	0.4	62438647	0.97	62438647	0.63
chr2	62438790	62464236	0.25	NA	NA	62405689	0.27	NA	NA	NA	NA
chr2	62465597	62465596	0.97	62465596	0.96	62465596	0.95	62465596	0.94	62465596	1.0
chr2	62467884	62467883	0.65	62467883	0.98	62467883	0.98	62467883	0.95	62471561	0.97
chr2	62478760	62478759	0.83	62478759	0.93	62478759	0.74	62478759	0.69	62478759	0.96
chr2	62481699	62490263	0.39	62497780	0.42	62483599	0.5	62497546	0.35	62481698	0.4
chr2	62483600	62480698	0.46	62480698	0.64	62491991	0.63	62480698	0.56	62479560	0.57
chr2	62488494	62488493	0.86	62489836	0.97	62488493	0.97	62488493	0.97	62489836	0.95
chr2	62488793	62488792	0.59	62481268	0.7	62481268	0.63	62481268	0.66	62489836	0.58
chr2	62490264	62490263	0.85	62485374	0.64	62490263	0.96	62490262	0.51	62511324	0.19
chr2	62491926	62491925	0.53	62485671	0.9	62491925	0.4	62485671	0.63	62491925	0.82
chr2	62493027	62452943	0.19	62491398	0.17	NA	NA	NA	NA	NA	NA
chr2	62498390	62498396	0.94	62497808	0.99	62498396	0.96	62502991	0.99	62498396	0.96
chr2	62498717	62489649	0.22	62500612	0.85	62506799	0.94	62500612	0.96	62500612	0.8
chr2	62500613	62500612	0.94	62500612	0.84	62500612	0.71	62500612	0.72	62500612	0.75
chr2	62506558	62501136	1.0	NA	NA	NA	NA	62476941	0.5	NA	NA
chr2	62507185	62507184	0.64	62507184	0.63	62507184	0.7	62507184	0.75	62507184	0.66
chr2	62510617	62510625	0.5	NA	NA	62510616	0.44	62510625	1.0	NA	NA
chr2	62513648	62513647	0.62	62513647	0.97	62513647	0.59	62514950	0.67	62513647	0.82
chr2	62515255	62515254	0.46	62525840	0.81	62519299	0.92	62515254	0.84	62525840	0.75
chr2	62515400	62515385	0.9	62473181	0.89	62515399	0.28	62514575	0.87	62515399	0.67
chr2	62524110	62541303	0.5	62481698	0.01	NA	NA	NA	NA	62493218	1.0
chr2	62524981	62524772	1.0	NA	NA	NA	NA	NA	NA	NA	NA
chr2	62526977	62526980	0.99	62526980	0.99	62526980	0.99	62526980	0.97	62526980	0.94
chr2	62532525	62532524	0.92	62532524	0.31	62532524	0.64	62532524	0.8	62532524	0.84
chr2	62543129	62570839	0.06	62494227	0.11	62543128	1.0	62543128	1.0	62543128	0.59
chr2	62550823	62550822	0.92	62518734	0.33	62550822	0.5	62525153	1.0	62550822	0.5
chr2	62550951	62550950	0.86	62550950	0.84	62536842	0.73	62536842	0.78	62550950	0.82
chr2	62551703	62551702	0.95	62551702	0.64	62551717	1.0	62517098	1.0	62551702	0.33
chr2	62558357	62557635	0.96	NA	NA	62517339	0.17	NA	NA	62561433	0.64
chr2	62564325	62564329	0.6	62581594	0.25	NA	NA	NA	NA	62564329	0.5
chr2	62565928	62568279	0.65	62568279	0.91	62565844	0.94	62566197	0.93	62565944	0.92
chr2	62566198	62566197	0.81	62566197	0.98	62565844	1.0	62566197	0.98	62566197	0.99
chr2	62567161	62567160	0.92	62567160	0.99	62567215	0.98	62567160	0.98	62567160	0.97
chr2	62569197	62569196	0.86	62568348	0.68	62569196	0.95	62569196	0.64	62569196	0.67
chr2	62569881	62569880	0.94	NA	NA	62569880	1.0	62569880	1.0	NA	NA
chr2	62571961	62571960	0.86	62571960	0.99	62571960	1.0	62571960	1.0	62571960	0.99
chr2	62575230	62575229	0.83	62575229	0.94	62575229	0.62	62575229	0.62	62575229	0.57
chr2	62588146	62573007	1.0	NA	NA	NA	NA	NA	NA	NA	NA
chr2	62588514	62579463	0.75	62587850	0.66	62588519	0.7	62588519	0.7	62590543	0.65
chr2	62595139	62595138	0.91	62630484	1.0	62595138	0.96	62595138	0.98	62595138	0.98
chr2	62598403	62593838	1.0	NA	NA	NA	NA	NA	NA	NA	NA
chr2	62602982	62573241	1.0	NA	NA	NA	NA	62573241	0.4	NA	NA
chr2	62603026	62569234	0.01	NA	NA	NA	NA	62573241	0.4	NA	NA
chr2	62612999	62608451	0.42	62610854	0.75	62610854	0.62	62608451	0.76	62610854	0.68
chr2	62615023	62609487	0.03	NA	NA	NA	NA	NA	NA	NA	NA
chr2	62615902	62615108	0.97	62602344	0.95	62614045	1.0	62598168	0.99	62588519	0.97
chr2	62616019	62605649	0.96	62616028	0.74	62608118	0.87	62602844	0.93	62608118	0.86
chr2	62623658	62603171	0.55	NA	NA	NA	NA	62603171	1.0	62590117	0.25
chr2	62623879	62623878	0.44	62623878	1.0	62623878	1.0	NA	NA	NA	NA
chr2	62624258	62621029	0.98	62621029	0.96	62624275	0.97	62620157	0.97	62620157	1.0
chr2	62624548	62626675	0.84	62624552	0.99	62611323	0.94	62624552	1.0	62624552	0.97
chr2	62625994	62675005	0.01	NA	NA	NA	NA	62586434	0.67	NA	NA
chr2	62631578	62628964	0.85	62630283	0.99	62630283	0.93	62628964	0.91	62630696	0.96
chr2	62632051	62615108	0.56	62638324	0.92	62631322	0.95	62631322	0.97	62616023	0.52
chr2	62637802	62643431	0.75	62636723	1.0	62637801	0.97	62642411	0.96	62630276	0.99
chr2	62642880	62642411	0.93	62642411	1.0	62642879	0.97	62642879	0.98	62642879	1.0
chr2	62643725	62643724	1.0	NA	NA	NA	NA	62610459	0.04	62643724	1.0
chr2	62645690	62635623	0.32	NA	NA	NA	NA	NA	NA	NA	NA
chr2	62654369	62640212	0.68	62631322	0.42	62641625	0.62	62654368	0.51	62641625	0.38
chr2	62655610	62655609	0.9	62655609	0.64	62655609	1.0	62655609	0.54	62655609	0.8
chr2	62656092	62656091	0.88	62656091	1.0	62656091	0.67	62656091	0.95	62656091	0.97
chr2	62658714	62642411	0.79	62642411	0.97	62659875	0.99	62649721	0.97	62639627	0.98
chr2	62660088	62660092	0.96	62660092	0.97	62659875	0.99	62660092	0.97	62660092	0.99
chr2	62664077	62675005	0.21	62671513	0.59	62671513	0.37	62648619	0.45	62663036	0.47
chr2	62673304	62673303	0.9	NA	NA	NA	NA	NA	NA	NA	NA
chr2	62675920	62675919	0.91	62675919	1.0	62675919	1.0	62626700	0.97	62675919	1.0
chr2	62694503	62694502	0.64	62694502	1.0	62694502	0.98	62694502	0.98	62694502	0.97
chr2	62705491	62712793	0.45	62705490	0.67	62705490	0.4	62660660	0.5	62705490	0.08
chr2	62713254	62713253	0.64	62713253	0.93	62713253	0.58	62713253	0.94	62713253	0.9
chr2	62715449	62715453	1.0	62668665	0.14	62715453	0.62	62668145	1.0	62715453	0.33
chr2	62718980	62718979	0.78	62718979	0.54	62718979	0.33	62718979	0.75	62732592	0.33
chr2	62722434	62722433	0.51	62722433	0.84	62722433	0.5	62722433	0.47	62722433	0.61
chr2	62726868	62681338	1.0	62691884	0.5	NA	NA	62722433	0.11	NA	NA
chr2	62727291	62727290	0.8	62727290	0.51	NA	NA	NA	NA	62677763	1.0
chr2	62730693	62730692	1.0	62685775	1.0	62730692	1.0	62685775	1.0	62730692	1.0
chr2	62730908	62730920	0.52	62707830	0.7	62699654	1.0	62730920	0.27	62730920	0.97
chr2	62734400	62734399	0.55	62734399	0.91	62734399	0.94	62734399	0.86	62734399	0.95
chr2	62734426	62734425	0.76	NA	NA	NA	NA	NA	NA	NA	NA
chr2	62735270	62735269	0.91	62735269	1.0	62735269	0.38	62735269	0.87	NA	NA
chr2	62736225	62736224	0.67	62736224	0.63	62736224	0.62	62736224	0.64	62736224	0.36
chr2	62739389	62739388	0.6	NA	NA	NA	NA	NA	NA	62739388	0.64
chr2	62746389	62698992	0.67	62749556	0.06	NA	NA	62697938	1.0	62746388	1.0
chr2	62756111	62756110	0.52	62756110	0.5	62710751	0.75	62756768	0.06	62756110	0.31
chr2	62758012	62741436	0.55	62758011	0.55	62758011	0.59	62741436	0.65	62709097	0.5
chr2	62772107	62772151	0.25	NA	NA	NA	NA	NA	NA	NA	NA
chr2	62772181	62726548	0.05	62772182	0.85	NA	NA	62772182	0.77	62772182	0.56
chr2	62772230	62760656	0.01	NA	NA	NA	NA	NA	NA	NA	NA
chr2	62778542	62766696	0.63	62778541	0.77	62778568	0.76	62751153	0.51	62778541	0.61
chr2	62796827	62804791	0.91	62796826	1.0	62785278	0.67	62776551	0.67	62747733	0.5
chr2	62797149	62797148	0.8	NA	NA	NA	NA	62769438	1.0	NA	NA
chr2	62798366	62798296	0.5	62798365	0.51	62798365	0.25	62798365	1.0	62749117	0.73
chr2	62803235	62803234	0.77	62817520	0.85	62803234	0.93	62803234	0.82	62803234	0.75
chr2	62805464	62805468	0.5	62805468	0.89	62805468	0.33	62805468	0.74	62805468	0.84
chr2	62805984	62805983	0.98	62835536	0.94	62805561	0.99	62835536	0.92	62805983	0.99
chr2	62806372	62771006	0.33	62806371	1.0	62832438	0.5	NA	NA	62806371	1.0
chr2	62806724	62774700	0.5	62842899	0.04	NA	NA	62806723	1.0	NA	NA
chr2	62808219	62783214	0.64	62808218	0.86	62808218	0.33	62808218	0.86	62808218	0.73
chr2	62819764	62819771	0.39	62819771	0.93	62819771	0.64	62819771	0.89	62819771	0.96
chr2	62825612	62783017	0.83	62825611	1.0	62825611	1.0	62825611	1.0	NA	NA
chr2	62827672	62827671	1.0	62787381	0.06	NA	NA	NA	NA	NA	NA
chr2	62829116	62780763	1.0	62829124	0.25	62807548	0.04	NA	NA	NA	NA
chr2	62829572	62829571	0.73	62829571	0.8	62829571	0.88	62829571	0.79	62829571	0.74
chr2	62832422	62832438	0.46	62798275	0.92	62832438	0.93	62832438	0.98	62832438	0.81
chr2	62835411	62835410	1.0	NA	NA	NA	NA	NA	NA	62835410	1.0
chr2	62841486	62841499	0.86	62801915	0.56	NA	NA	62795244	1.0	NA	NA
chr2	62845091	62845090	0.58	62845090	1.0	62845090	0.29	62866101	0.73	62845090	1.0
chr2	62845697	62845696	0.95	62845696	0.5	62845696	1.0	62800752	1.0	62845696	1.0
chr2	62859756	62859755	0.75	62836287	0.84	62859755	1.0	62859755	0.86	62834849	1.0
chr2	62860491	62860498	0.98	62860498	0.98	62859504	1.0	62860498	1.0	62852848	0.94
chr2	62861749	62820737	0.01	NA	NA	NA	NA	NA	NA	NA	NA
chr2	62863282	62863281	0.91	62876890	0.84	62863281	0.84	62863281	1.0	62876890	0.94
chr2	62863442	62834497	0.6	NA	NA	NA	NA	NA	NA	NA	NA
chr2	62870716	62870715	0.12	62854624	0.64	62841977	0.64	62862299	0.61	62903785	0.54
chr2	62879547	62879546	0.23	62860466	0.36	62860643	0.37	62880346	0.44	62877769	0.36
chr2	62880347	62880346	0.88	62880346	1.0	62880346	1.0	62880346	0.99	62880346	0.95
chr2	62880408	62887268	0.14	NA	NA	NA	NA	NA	NA	NA	NA
chr2	62881027	62881026	0.9	62899620	0.89	62881026	1.0	62899620	0.85	62899620	0.98
chr2	62882883	62882882	0.79	62882882	0.9	62882882	1.0	62882882	0.9	62882882	1.0
chr2	62889238	62854546	0.41	NA	NA	62889249	0.29	NA	NA	NA	NA
chr2	62894045	62860466	0.73	62894044	0.97	62894044	0.95	62894044	1.0	62894044	0.98
chr2	62894389	62894393	0.2	62894393	1.0	62894393	0.69	NA	NA	NA	NA
chr2	62894928	62915729	0.55	62877769	0.68	62868654	0.72	62877769	0.75	62877769	0.61
chr2	62895278	62895278	0.33	62895278	0.45	62895278	0.15	62895278	0.31	62894044	0.41
chr2	62901662	62901661	0.77	62901661	0.99	62901661	0.83	62901661	0.99	62901661	0.98
chr2	62901965	62901964	0.64	62859076	0.5	62901964	0.13	NA	NA	62885055	0.17
chr2	62903768	62903785	0.94	62903785	0.99	62858713	0.99	62903785	1.0	62903785	0.99
chr2	62903786	62903785	0.94	62903785	0.98	62903785	0.99	62903785	0.98	62903785	0.93
chr2	62906153	62906152	0.61	62906152	0.59	62906152	1.0	62906152	0.67	62906152	0.25
chr2	62909751	62861124	0.01	NA	NA	NA	NA	NA	NA	NA	NA
chr2	62910596	62910595	0.56	62910595	1.0	62910595	0.44	62910595	1.0	62860689	0.5
chr2	62916967	62916966	1.0	NA	NA	62916966	1.0	NA	NA	NA	NA
chr2	62920663	62920662	0.87	62920662	1.0	62920662	1.0	62920662	1.0	NA	NA
chr2	62921445	62962572	1.0	NA	NA	62888299	0.08	62967523	0.5	NA	NA
chr2	62925365	62953205	1.0	NA	NA	62880384	0.17	NA	NA	NA	NA
chr2	62929830	62929829	0.85	62929829	0.64	62916802	0.3	62929829	0.53	62929829	0.53
chr2	62932176	62932175	0.97	62905831	1.0	62921903	0.38	62932175	0.38	62947686	0.37
chr2	62935329	62950976	0.46	62906008	0.61	62935328	0.45	62904596	0.59	62904596	0.29
chr2	62950132	62950131	0.5	62950131	1.0	NA	NA	NA	NA	62901332	0.75
chr2	62950687	62918274	0.95	62943770	0.98	62914955	1.0	62950693	1.0	62950693	1.0
chr2	62975888	62979866	0.31	62975887	0.36	62975527	0.48	62975887	0.29	62975887	0.29
chr2	62977174	62977173	0.62	62977173	1.0	63026294	0.01	62970133	0.76	62970133	1.0
chr2	62978202	62951617	0.45	62978201	0.38	62978201	0.51	62978201	1.0	62944407	0.18
chr2	62980819	62980818	0.73	62980818	1.0	62980818	0.17	62963263	0.17	62980818	1.0
chr2	62980858	62956688	0.33	NA	NA	62980857	1.0	NA	NA	63018502	0.67
chr2	62984214	62984213	0.46	NA	NA	NA	NA	62984213	1.0	NA	NA
chr2	62991244	62991243	0.68	62991243	0.76	62991243	0.2	62991243	0.24	62991243	0.57
chr2	62993711	62953308	0.18	62993720	0.37	62993724	0.63	62993720	0.38	62993724	0.99
chr2	63000820	62965673	0.5	NA	NA	NA	NA	NA	NA	NA	NA
chr2	63006824	63006823	1.0	63030789	0.02	63006823	1.0	63037506	0.28	63006823	0.25
chr2	63008613	63008622	0.86	NA	NA	NA	NA	63008622	0.44	NA	NA
chr2	63010363	62964522	1.0	NA	NA	NA	NA	NA	NA	NA	NA
chr2	63015505	63015504	0.35	NA	NA	NA	NA	62983601	0.19	63015504	1.0
chr2	63020668	63020678	0.89	63042327	0.14	62986159	0.6	63020678	0.69	NA	NA
chr2	63021772	63021771	0.91	NA	NA	63064701	0.07	NA	NA	NA	NA
chr2	63024602	63024601	0.41	63032746	0.66	63032746	0.71	63032746	0.71	62977476	0.72
chr2	63024998	63024997	1.0	63024997	0.9	NA	NA	63024997	1.0	63024997	0.95
chr2	63027920	63027919	1.0	63027919	1.0	NA	NA	63027919	1.0	63001562	1.0
chr2	63028440	63028439	0.52	NA	NA	63015838	1.0	NA	NA	63028439	1.0
chr2	63030396	62984554	0.7	63030408	0.65	63030408	0.92	63030408	0.92	63030408	0.46
chr2	63044260	63044261	0.6	63044261	0.76	63044261	0.43	63044261	0.41	63044261	0.25
chr2	63045874	63045873	0.88	NA	NA	63045873	1.0	63045873	1.0	63045873	0.6
chr2	63053708	63005402	0.12	NA	NA	63007418	0.02	63018367	0.25	63024071	0.12
chr2	63057133	63057132	0.73	63057132	1.0	63057132	0.73	63057132	0.82	63057132	0.34
chr2	63070065	63070071	0.14	63070064	0.18	63070064	0.91	63070064	0.94	63067600	0.27
chr2	63074327	63074338	0.5	NA	NA	NA	NA	NA	NA	NA	NA
chr2	63074490	63074489	0.57	63074489	1.0	63074489	1.0	63074489	0.81	63074489	0.78
chr2	63077208	63077210	0.16	63077207	1.0	63077210	0.55	NA	NA	63077210	0.6
chr2	63077211	63027654	0.03	NA	NA	63077210	0.25	NA	NA	63077210	1.0
chr2	63078101	63077595	0.87	63078100	0.67	63078100	0.25	63077595	0.71	63078100	0.73
chr2	63082328	63077207	0.5	NA	NA	63091741	0.5	NA	NA	NA	NA
chr2	63098467	63098470	0.82	63123720	0.5	63098470	0.82	63098470	0.62	63059551	0.66
chr2	63099832	63099831	0.8	63099831	0.52	63099831	0.73	63099831	0.66	63099831	0.77
chr2	63101937	63101936	0.81	63101936	0.75	63101936	0.5	63101936	0.67	63097451	0.75
chr2	63102889	63061500	0.5	NA	NA	NA	NA	NA	NA	NA	NA
chr2	63109781	63109780	0.96	63109780	0.67	63109780	0.73	63109780	0.76	63109780	0.79
chr2	63111507	63106966	0.94	63111506	0.99	63111506	1.0	63111506	0.99	63111506	1.0
chr2	63113550	63113549	0.88	63113549	0.96	63113549	0.97	63113549	0.89	63113549	0.97
chr2	63115135	63119567	0.65	63115135	0.65	63119567	0.62	63115135	0.63	63116167	0.63
chr2	63116167	63116167	0.63	63092869	0.68	63116167	0.66	63116167	0.57	63092869	0.63
chr2	63117831	63117830	0.94	63117830	0.99	63090381	1.0	63117830	0.97	63117830	1.0
chr2	63119351	63103261	0.33	NA	NA	NA	NA	NA	NA	NA	NA
chr2	63120694	63120693	0.81	63120693	1.0	63120693	0.76	63120693	0.94	63120693	0.92
chr2	63123048	63123047	0.94	63123047	0.93	63133504	0.98	63123047	0.97	63123047	0.96
chr2	63123896	63123895	0.98	NA	NA	NA	NA	63121811	0.85	NA	NA
chr2	63124871	63124870	1.0	63124870	1.0	63124870	1.0	63091533	0.11	NA	NA
chr2	63127122	63127121	0.56	63113880	0.59	63128385	0.49	63127121	0.5	63127121	0.55
chr2	63127663	63153674	0.34	63127080	0.43	63127662	0.22	63136107	0.41	63127662	0.38
chr2	63136390	63136389	1.0	NA	NA	NA	NA	63136389	1.0	NA	NA
chr2	63137219	63137218	0.97	63137218	0.5	63137218	0.6	63137218	0.25	63137218	1.0
chr2	63138070	63148603	0.67	63148603	0.75	63139056	0.7	63128385	0.73	63128385	0.77
chr2	63138387	63097072	1.0	NA	NA	NA	NA	NA	NA	63138386	1.0
chr2	63139064	63141084	0.12	NA	NA	NA	NA	NA	NA	NA	NA
chr2	63139170	63139170	0.62	63139170	0.87	63166874	0.76	63139170	0.88	63131125	0.81
chr2	63140555	63140554	0.76	63140554	0.68	63148815	0.84	63123047	0.69	63140554	0.82
chr2	63141085	63109999	0.82	63095205	0.87	63141084	0.5	63141084	0.76	63141084	0.79
chr2	63142818	63142848	0.72	63142848	0.66	63128385	0.77	63142848	0.64	63142848	0.72
chr2	63144260	63115440	0.49	63185470	0.56	63185470	0.65	63148815	0.41	63185470	0.55
chr2	63148508	63118875	1.0	NA	NA	NA	NA	NA	NA	NA	NA
chr2	63148651	63107559	1.0	NA	NA	63119085	1.0	NA	NA	63148650	0.33
chr2	63148861	63148861	0.68	63148861	0.79	63148861	0.75	63148861	0.76	63148861	0.83
chr2	63151522	63107559	1.0	NA	NA	NA	NA	NA	NA	NA	NA
chr2	63152273	63118162	0.5	63152272	1.0	63152272	0.83	63152272	0.64	63152272	1.0
chr2	63156167	63124738	1.0	63138741	0.45	63156166	1.0	63138741	1.0	63155437	1.0
chr2	63161760	63161767	0.91	63161767	0.67	63161767	0.67	63161767	0.88	63161767	0.5
chr2	63166812	63116825	1.0	NA	NA	NA	NA	NA	NA	NA	NA
chr2	63169899	63152272	0.48	63169898	0.89	63169898	0.5	63169898	0.93	63169898	0.69
chr2	63170060	63170059	0.81	63170059	1.0	NA	NA	NA	NA	63170059	1.0
chr2	63173269	63173268	0.91	63173268	0.96	63173268	1.0	63175418	0.98	63173268	0.93
chr2	63175419	63175418	1.0	63175418	1.0	63175418	0.96	63175418	1.0	63175418	0.96
chr2	63179206	63179205	0.85	63179205	0.99	63179205	0.86	63179205	0.99	63181119	0.97
chr2	63186812	63187090	0.82	63186811	0.75	63186811	0.34	63186811	0.56	63186811	0.82
chr2	63188500	63188505	1.0	NA	NA	63188505	0.9	63188505	1.0	NA	NA
chr2	63202165	63238707	0.33	NA	NA	NA	NA	NA	NA	NA	NA
chr2	63216712	63209860	0.5	63258224	0.03	63253041	0.04	63173521	1.0	63203924	0.5
chr2	63218516	63202045	1.0	63202045	1.0	63218515	1.0	63218515	1.0	63218515	1.0
chr2	63220004	63220003	0.8	63220003	1.0	63220003	0.71	63220003	1.0	NA	NA
chr2	63225057	63225056	0.74	63197942	0.79	NA	NA	63197942	0.78	63225056	0.69
chr2	63238003	63238002	1.0	63238002	1.0	63198296	0.92	63238002	1.0	63237807	0.95
chr2	63247675	63247674	0.96	63234286	0.93	63247674	0.95	63247674	0.98	63257504	0.91
chr2	63261175	63261174	0.58	63261189	0.71	63227207	0.13	63295208	0.82	63232766	0.21
chr2	63262540	63264303	0.64	63262539	0.75	63262539	0.74	63262539	0.76	63262539	0.78
chr2	63266804	63219303	1.0	NA	NA	NA	NA	NA	NA	NA	NA
chr2	63273445	63273444	0.6	63273444	0.5	63273444	0.59	63273444	0.51	63273444	0.33
chr2	63273809	63273827	0.68	63273827	0.79	63296039	0.72	63273827	0.92	63273827	0.66
chr2	63281977	63241607	1.0	63281976	0.75	63281976	0.68	63291888	0.66	63281976	1.0
chr2	63282515	63282514	1.0	NA	NA	NA	NA	NA	NA	63256575	0.0
chr2	63285995	63268674	0.94	63285994	0.95	63285994	0.8	63285994	1.0	63268884	0.87
chr2	63290035	63290034	1.0	63290034	0.86	NA	NA	63290034	0.91	63290034	0.91
chr2	63291809	63291808	0.35	63291808	0.89	63291808	0.51	63291915	0.56	63268884	0.9
chr2	63295779	63268674	0.76	63282715	0.97	63271189	1.0	63279719	1.0	63268884	0.96
chr2	63296211	63326100	0.69	63281568	0.93	63271189	0.73	63279671	0.89	63268884	0.87
chr2	63301792	63301791	0.88	63301791	0.98	63301791	0.99	63326324	0.97	63301791	0.97
chr2	63303971	63322888	0.71	63282222	0.7	63328901	0.77	63328901	0.74	63335234	0.61
chr2	63308050	63279139	1.0	63279139	1.0	NA	NA	63279139	1.0	NA	NA
chr2	63310879	63310878	0.82	NA	NA	NA	NA	63295922	0.67	NA	NA
chr2	63315762	63315761	0.98	63315761	1.0	63315761	0.99	63315761	0.97	63315761	0.97
chr2	63315932	63287465	1.0	63315931	0.99	63315931	1.0	63333589	0.98	63315931	0.78
chr2	63316654	63267647	1.0	NA	NA	NA	NA	NA	NA	NA	NA
chr2	63317409	63302726	0.73	63313388	0.96	63271189	0.99	63281028	0.98	63268884	0.98
chr2	63321325	63321324	0.9	63321324	0.91	63321324	0.93	63321324	0.97	63321324	0.94
chr2	63321386	63278448	0.66	63313388	0.97	63271725	0.95	63281028	0.96	63274483	0.87
chr2	63326563	63323948	0.97	63313388	1.0	63277219	1.0	63281028	1.0	63278448	0.97
chr2	63335427	63334980	0.66	63333944	0.84	63328901	0.82	63333944	0.77	63335426	0.74
chr2	63343290	63343289	0.94	63343289	1.0	63343289	0.98	63361109	0.94	63343289	0.94
chr2	63344043	63344042	0.79	63295437	1.0	NA	NA	63344042	1.0	63336706	1.0
chr2	63350477	63350476	0.86	63349906	0.81	63350476	0.96	63349906	0.79	63342359	0.88
chr2	63350976	63352177	0.78	63352177	0.96	63350976	0.54	63341473	0.97	63339959	0.57
chr2	63354669	63374799	0.01	NA	NA	NA	NA	NA	NA	NA	NA
chr2	63360079	63384505	0.6	63335930	1.0	NA	NA	63360078	1.0	NA	NA
chr2	63366523	63362808	0.99	63366522	0.97	63357657	1.0	63337322	1.0	63365657	0.97
chr2	63368288	63368321	0.62	63368297	0.63	63352829	0.82	63368297	0.64	63368846	0.77
chr2	63368640	63353510	1.0	63368639	0.6	63385322	1.0	63328568	1.0	63368639	0.92
chr2	63369093	63369092	1.0	63326010	0.08	NA	NA	63369092	1.0	63353526	0.08
chr2	63370909	63370908	1.0	63370908	0.93	63370908	0.98	63370908	1.0	63370908	0.98
chr2	63373125	63389827	0.17	63343131	0.03	NA	NA	NA	NA	NA	NA
chr2	63373244	63367711	0.98	63385253	0.99	63373365	0.99	63373365	1.0	63368846	1.0
chr2	63374053	63374052	0.94	63374052	0.88	63374052	0.91	63374052	0.94	63374052	0.93
chr2	63377793	63372953	0.83	63377793	0.83	63377793	0.86	63377793	0.79	63377793	0.86
chr2	63382659	63382658	1.0	NA	NA	NA	NA	NA	NA	NA	NA
chr2	63384491	63372655	0.3	NA	NA	NA	NA	NA	NA	NA	NA
chr2	63384742	63368297	0.03	63384741	1.0	63384741	0.25	63428752	0.4	63384741	0.33
chr2	63394377	63394376	0.97	63394376	0.99	63394337	1.0	63394376	0.99	63394376	0.99
chr2	63398767	63398684	0.91	63398766	0.98	63398766	0.98	63398766	1.0	63398766	0.96
chr2	63399579	63399421	0.96	63398684	0.95	63398684	0.98	63398684	1.0	63399421	0.96
chr2	63405533	63454526	0.37	63399038	0.39	63405532	0.37	63425085	0.32	63420534	0.3
chr2	63412782	63412781	0.94	63408861	0.99	63412781	0.99	63412781	0.99	63412781	0.98
chr2	63413783	63414082	0.93	63408861	0.84	63413786	0.99	63408861	0.98	63398684	0.98
chr2	63414461	63413983	0.76	63408861	0.87	63407272	0.86	63412781	0.86	63398684	0.9
chr2	63416191	63416199	0.97	63416419	1.0	63416199	0.99	63416199	1.0	63416199	0.99
chr2	63416528	63416527	0.96	63416527	1.0	63414327	0.53	63416526	0.89	63416527	0.26
chr2	63419138	63419137	1.0	NA	NA	NA	NA	NA	NA	NA	NA
chr2	63420362	63420465	0.89	63420465	0.99	63417899	0.98	63420465	0.98	63420465	0.93
chr2	63420535	63420534	1.0	63420534	0.99	63428185	0.94	63420534	0.99	63420534	0.99
chr2	63428186	63428365	0.76	63428185	0.98	63428185	1.0	63420534	0.91	63428185	0.97
chr2	63429976	63429976	0.43	63445163	0.45	63425085	0.51	63445163	0.55	63425085	0.36
chr2	63431555	63431554	0.86	63431554	0.92	63431554	0.95	63431554	0.86	63431554	0.73
chr2	63431668	63419137	0.83	NA	NA	63388796	0.8	NA	NA	63431667	0.8
chr2	63441638	63441637	0.64	63490123	0.2	63441637	0.72	NA	NA	63441637	0.5
chr2	63442365	63425290	0.25	NA	NA	NA	NA	NA	NA	NA	NA
chr2	63448437	63441150	0.87	63444937	0.8	63448437	0.66	63446926	0.76	63446926	0.83
chr2	63454110	63415754	0.33	NA	NA	NA	NA	NA	NA	NA	NA
chr2	63454506	63454526	0.84	63454512	0.96	NA	NA	63454526	1.0	63431554	1.0
chr2	63458229	63458228	0.87	63458228	0.93	63458228	0.78	63458228	0.94	63458228	0.88
chr2	63463150	63463149	0.89	63463149	0.8	63463149	0.64	63415754	0.67	63463149	1.0
chr2	63467777	63513988	0.66	63467671	0.85	63423447	0.92	63507150	0.88	63467671	0.86
chr2	63472581	63430446	0.13	63472592	1.0	63430991	0.01	NA	NA	63472592	1.0
chr2	63479025	63479024	0.84	63479024	0.54	63479024	0.56	63479024	0.81	63479024	0.44
chr2	63490105	63490104	0.78	63475820	0.47	63490104	0.81	63492099	0.59	63490104	0.71
chr2	63494267	63497661	0.79	63493076	0.94	63444937	0.78	63467671	0.95	63483462	0.9
chr2	63500453	63549247	0.33	63493076	0.54	63485362	0.52	63467671	0.44	63516019	0.65
chr2	63502780	63502779	0.94	63502779	0.53	63502779	0.83	63502779	0.59	63502779	0.58
chr2	63503908	63503907	0.94	63503907	0.91	63550615	0.45	63520896	0.64	63503907	0.93
chr2	63504324	63455806	0.35	63504324	0.26	63467902	0.16	63504324	0.23	63469846	0.3
chr2	63512902	63512901	0.67	63512901	0.17	63512901	0.91	NA	NA	63512901	1.0
chr2	63516020	63516019	0.99	63516019	1.0	63516019	0.96	63516019	0.97	63516019	0.95
chr2	63519720	63519724	1.0	NA	NA	NA	NA	63555545	0.05	63519724	1.0
chr2	63526056	63526055	0.66	63525286	0.83	63525286	0.53	63534007	0.87	63525286	0.78
chr2	63527223	63527222	0.9	63531633	0.97	63527222	0.94	63527222	0.96	63527222	0.98
chr2	63540742	63540746	0.45	NA	NA	63540746	1.0	NA	NA	63528592	0.73
chr2	63542002	63542012	1.0	63582256	0.79	63565323	1.0	63542012	1.0	63542012	1.0
chr2	63545290	63518284	0.44	63530313	1.0	63545323	0.14	63520635	0.55	63545289	1.0
chr2	63547557	63506253	0.46	63506253	0.61	63547574	0.4	63506253	0.69	63506253	0.48
chr2	63547741	63547746	0.95	63547746	0.5	63547746	0.8	63547746	0.82	63547746	0.77
chr2	63548666	63548665	0.25	NA	NA	NA	NA	NA	NA	63548665	1.0
chr2	63550061	63525961	1.0	63547406	0.98	63504441	1.0	63547406	1.0	63505375	1.0
chr2	63550192	63550230	0.47	63547553	0.78	63550228	0.49	63550536	0.73	63505375	0.68
chr2	63551955	63551959	0.55	63551959	0.83	63509903	0.86	63551959	0.92	63536407	0.93
chr2	63553634	63530162	0.8	NA	NA	63553642	0.17	NA	NA	NA	NA
chr2	63554653	63554652	1.0	63554652	0.97	63554652	0.88	63554652	0.99	63554652	0.97
chr2	63558163	63515672	0.25	63601026	0.02	63558162	0.44	63512334	0.52	63528063	0.25
chr2	63558528	63554954	1.0	63558527	0.98	63509471	1.0	63513988	0.98	63509471	0.97
chr2	63561488	63561487	0.99	63572926	1.0	63561487	0.96	63513384	0.99	63561487	0.96
chr2	63563061	63547231	0.01	63563058	1.0	NA	NA	NA	NA	63563058	1.0
chr2	63564779	63564778	0.63	63583679	0.89	63583679	0.95	63583679	0.9	63583679	0.95
chr2	63568344	63568355	0.96	63568355	0.99	63568355	0.63	63568355	1.0	63568355	0.94
chr2	63570903	63570902	0.54	63570902	1.0	NA	NA	63570902	0.55	63586946	0.02
chr2	63571081	63528876	0.94	63527530	1.0	63537829	1.0	63533024	1.0	63571080	1.0
chr2	63573242	63573257	0.92	63573241	0.45	63573241	0.27	63529121	1.0	63526199	0.25
chr2	63579738	63533024	1.0	63579770	0.92	63537829	1.0	63576991	1.0	63530819	1.0
chr2	63579773	63533024	1.0	63579770	0.99	63537829	1.0	63576991	1.0	63530819	0.94
chr2	63581995	63581994	0.54	63581994	0.75	63554677	0.7	63581994	1.0	63554677	0.4
chr2	63583680	63583679	0.89	63583679	0.99	63583679	0.99	63583679	1.0	63583679	0.97
chr2	63588365	63588364	0.51	63588364	1.0	63588364	0.51	63588364	0.57	63588364	0.65
chr2	63593079	63593107	0.71	63609380	0.76	63593305	0.04	63593107	0.65	63593107	0.71
chr2	63593413	63593412	0.99	63593412	0.98	63593412	0.97	63593412	0.99	63593412	1.0
chr2	63598897	63598896	0.73	63598896	0.67	63598896	0.44	63567008	0.6	63598896	0.71
chr2	63602332	63602347	0.25	63602347	0.67	NA	NA	63606344	0.02	63641201	1.0
chr2	63602935	63580135	0.23	63560437	0.17	63615294	0.93	63560845	0.15	63622964	0.1
chr2	63607827	63607826	0.69	63607826	0.78	63583679	0.93	63607826	0.92	63607826	0.72
chr2	63609381	63609380	1.0	63609380	0.88	NA	NA	63609380	0.81	63609380	0.54
chr2	63610569	63610568	0.11	63582408	0.69	63575439	0.17	63610568	0.64	NA	NA
chr2	63618689	63618688	0.8	63618688	0.84	63618688	0.33	63618688	0.85	63618688	0.89
chr2	63621878	63621877	0.94	63621877	0.99	63621877	1.0	63614578	0.92	63613979	0.98
chr2	63623511	63623510	0.86	63600801	0.02	63623510	0.3	NA	NA	63590845	0.4
chr2	63626976	63626975	0.94	63626975	0.75	63626975	0.67	63676792	0.5	63626975	0.59
chr2	63637561	63637583	1.0	NA	NA	NA	NA	NA	NA	NA	NA
chr2	63638297	63638330	0.93	63604163	0.58	63602347	1.0	63638330	1.0	63638330	0.76
chr2	63638790	63638789	0.99	63598617	0.62	63599850	0.6	63598617	0.91	63648856	0.87
chr2	63640000	63656028	0.63	NA	NA	63639999	1.0	NA	NA	63657268	0.5
chr2	63642464	63642463	0.65	63635888	0.65	63652850	0.68	63652850	0.69	63652850	0.73
chr2	63651455	63641911	0.72	63650881	0.91	63603425	0.57	63640389	0.86	63603425	0.89
chr2	63653910	63641911	0.62	63649738	0.84	63622066	0.64	63640389	0.71	63605642	0.7
chr2	63654831	63641911	0.99	63649738	1.0	63605642	0.96	63640389	0.98	63605642	0.99
chr2	63655421	63655420	0.7	63655420	1.0	63655420	0.44	63618462	0.43	63655420	0.69
chr2	63662640	63662639	0.95	63662639	0.79	63619888	0.45	63662639	0.88	63669117	0.81
chr2	63669349	63669367	0.85	63658146	0.98	63669367	0.57	63665298	0.82	63658146	0.94
chr2	63672713	63669117	0.36	63662007	0.61	63670133	0.46	63646885	0.47	63669117	0.55
chr2	63674718	63679241	0.97	63674717	0.99	63658146	0.77	63674717	0.95	63679494	0.99
chr2	63676567	63676572	1.0	NA	NA	63676572	1.0	63628200	0.05	NA	NA
chr2	63676787	63668483	0.72	63658574	1.0	63658146	0.96	63676102	1.0	63676233	1.0
chr2	63683849	63683848	1.0	63683848	1.0	63683848	1.0	63683848	1.0	63683848	0.59
chr2	63688426	63688425	0.85	63682533	0.77	63688425	1.0	63688425	1.0	63657458	0.92
chr2	63690745	63642196	0.07	NA	NA	NA	NA	NA	NA	NA	NA
chr2	63691874	63692749	0.27	63691873	0.6	63684627	0.63	63691873	0.53	63684627	0.54
chr2	63693440	63693439	0.5	63684366	0.39	63688859	0.41	63688859	0.4	63688859	0.41
chr2	63697112	63697145	0.91	63696311	0.95	63696311	0.99	63696427	0.96	63696311	0.98
chr2	63697956	63660513	0.4	63657496	0.09	NA	NA	63675365	0.2	63742271	0.11
chr2	63702539	63702538	0.77	63709394	0.86	63715882	0.9	63696311	0.84	63715882	0.81
chr2	63702705	63702704	0.98	63702704	0.84	63702704	0.8	63702704	0.86	63702704	0.91
chr2	63703566	63703565	0.65	63705499	0.79	63702663	0.52	63708259	0.54	63703565	0.59
chr2	63711596	63711595	0.93	NA	NA	NA	NA	63661713	1.0	NA	NA
chr2	63718087	63671518	0.08	NA	NA	63717472	1.0	NA	NA	NA	NA
chr2	63723290	63723289	0.71	63723671	0.75	63723289	0.77	63702663	0.63	63723227	0.7
chr2	63730947	63730946	1.0	63694161	0.92	63730946	0.55	63706353	0.92	63725104	0.73
chr2	63733184	63733183	0.42	63733183	0.29	63733183	0.31	63733183	0.4	63733183	0.53
chr2	63734846	63701785	0.57	63734870	0.42	63734870	0.29	63701785	0.31	63701785	0.43
chr2	63742247	63707975	1.0	NA	NA	NA	NA	63705794	1.0	NA	NA
chr2	63745644	63745643	0.56	63745643	0.41	63745643	0.49	63745643	0.49	63745643	0.66
chr2	63747994	63708813	0.01	NA	NA	NA	NA	NA	NA	NA	NA
chr2	63750434	63768455	0.03	63750433	0.09	63750433	1.0	NA	NA	63750433	0.45
chr2	63758095	63758094	0.67	63759309	1.0	63758094	0.67	63758094	0.8	63758094	0.5
chr2	63763502	63763501	0.55	63763501	0.65	63763501	0.9	63763501	0.74	63763501	0.52
chr2	63766335	63766334	0.69	63766334	0.44	63766334	0.5	63766334	0.44	63766334	0.33
chr2	63766579	63766578	0.61	63766578	1.0	63766578	0.88	63766578	0.97	63766578	0.99
chr2	63767995	63767994	0.86	63723852	1.0	63718115	1.0	63719154	1.0	63723852	0.98
chr2	63768340	63719269	0.77	63768339	0.57	63768339	0.28	63768339	0.43	63768339	0.22
chr2	63776075	63776074	0.67	63776074	0.82	63759713	0.94	63776074	0.85	63776074	0.92
chr2	63776161	63776160	0.73	NA	NA	63776160	0.25	63776160	0.56	63776160	0.44
chr2	63778205	63747673	0.71	63778218	0.96	63778218	1.0	63778218	1.0	63778218	0.99
chr2	63782741	63742886	0.28	63776074	0.38	63782740	0.2	63772241	0.43	63745643	0.38
chr2	63783249	63783248	0.91	63783248	0.45	63783248	0.41	63783248	0.64	63783248	0.63
chr2	63784572	63772241	0.45	63763317	0.83	63759713	0.79	63763317	0.86	63776074	0.83
chr2	63788043	63761027	1.0	NA	NA	63751618	0.51	NA	NA	NA	NA
chr2	63792919	63765407	0.25	NA	NA	63827167	0.12	NA	NA	63792918	0.67
chr2	63793117	63760468	0.93	63793116	1.0	63784571	0.0	63793116	1.0	63765867	0.25
chr2	63793871	63763610	0.44	63779606	0.85	63763610	0.44	63763610	0.78	63763610	0.6
chr2	63811596	63811595	0.95	63811595	0.51	63861137	0.08	63811595	0.73	63810315	0.5
chr2	63812884	63768587	0.25	63812883	1.0	NA	NA	NA	NA	63768436	1.0
chr2	63813023	63775809	0.13	NA	NA	63813022	1.0	63813022	1.0	63860760	0.14
chr2	63817113	63817112	0.56	63817112	0.77	63817112	0.87	63817112	0.78	63817112	0.66
chr2	63822854	63822853	1.0	63812984	0.03	NA	NA	63776074	0.25	NA	NA
chr2	63823200	63823199	0.98	63823199	0.98	63823199	0.97	63823199	1.0	63823199	0.92
chr2	63823511	63823522	0.78	NA	NA	NA	NA	63782200	0.7	NA	NA
chr2	63824385	63824384	0.45	63786294	0.6	NA	NA	63824384	0.67	63824384	0.45
chr2	63831684	63831683	0.6	63831683	0.87	63833974	0.83	63831683	0.71	63830718	0.5
chr2	63833975	63833974	0.48	63833974	0.88	63833974	0.61	63833974	0.84	63833974	0.6
chr2	63838099	63828618	1.0	63825997	1.0	63838098	0.68	63838098	0.88	63825997	0.73
chr2	63842144	63842143	0.92	63842143	0.97	63842143	0.62	63842143	0.92	63842143	1.0
chr2	63843870	63809071	1.0	NA	NA	NA	NA	63809071	1.0	NA	NA
chr2	63845520	63845519	0.75	63845519	0.71	63845519	0.5	63845519	0.63	63845519	0.67
chr2	63857301	63857300	0.72	63857300	1.0	63857300	0.48	63857300	0.53	63857300	0.75
chr2	63858990	63859003	1.0	63855239	0.47	63859003	0.94	63859003	1.0	63859003	0.71
chr2	63860763	63860762	0.97	63860762	0.99	63891743	0.62	63823892	0.54	63852129	0.85
chr2	63861525	63861524	1.0	63861524	0.97	63861524	0.92	63861524	1.0	63861524	0.99
chr2	63865533	63870025	0.48	63902980	0.8	63864399	0.48	63912700	0.76	63860136	0.81
chr2	63868966	63844445	0.5	63868965	1.0	63868965	1.0	NA	NA	63868965	1.0
chr2	63869923	63869922	0.51	63870734	0.96	63859415	0.6	63871223	0.92	63886068	0.77
chr2	63872791	63872790	0.66	63854061	0.95	63872790	0.75	63872790	0.64	63872804	0.71
chr2	63874776	63874775	0.32	63828803	1.0	63878152	0.17	63828803	1.0	63874775	0.58
chr2	63879006	63879005	0.84	63879005	0.98	63879005	0.96	63879005	0.94	63879005	1.0
chr2	63881348	63881348	0.51	63881348	0.45	63881348	0.42	63881348	0.25	63881348	0.63
chr2	63884897	63884902	0.79	NA	NA	NA	NA	63911734	0.24	63860762	0.53
chr2	63885573	63888627	0.89	63922933	0.01	NA	NA	63933126	1.0	NA	NA
chr2	63887265	63887264	0.91	63887264	0.67	63884196	0.64	63887264	0.5	63887264	0.36
chr2	63889295	63866773	1.0	63839824	1.0	NA	NA	NA	NA	63889296	0.75
chr2	63889818	63870734	0.68	63890289	0.91	63883132	0.97	63871223	0.95	63890289	0.94
chr2	63891025	63891024	0.76	63891024	0.54	63891024	0.78	63891024	0.52	63891024	0.6
chr2	63894702	63894701	0.97	63894701	1.0	63894701	0.93	63894701	1.0	63894701	0.96
chr2	63898784	63898783	0.96	63898783	0.91	63858210	0.82	63898783	0.94	63898783	1.0
chr2	63900753	63900752	0.98	63902980	0.8	63900752	0.98	63900752	0.76	63900752	0.9
chr2	63902971	63904234	0.6	63922743	0.78	63904266	0.87	63904266	0.78	63922743	0.79
chr2	63907519	63907518	0.91	63907518	0.97	63907518	0.88	63907518	0.99	63907518	0.97
chr2	63912698	63912697	0.41	63912697	0.86	63912697	0.33	63912697	0.55	63912697	0.32
chr2	63914773	63914772	0.69	63914772	1.0	63929705	0.75	63914772	1.0	63914772	0.72
chr2	63922934	63922933	0.8	63922933	0.85	63922933	0.89	63922933	0.75	63942345	0.54
chr2	63923306	63910702	1.0	63910702	0.47	63881348	0.01	NA	NA	63923328	0.52
chr2	63929706	63881869	0.54	63939350	0.81	63917695	0.9	63907395	0.86	63897306	0.72
chr2	63932653	63932652	0.81	63932652	0.88	63932652	0.79	63932652	1.0	63932652	1.0
chr2	63934665	63934685	1.0	63919812	0.93	63919812	1.0	63919812	1.0	63924942	1.0
chr2	63938038	63943707	0.4	63911225	0.58	63912767	0.87	63901458	0.67	63939767	0.54
chr2	63939371	63939370	0.95	63939370	0.5	63939370	1.0	63939370	1.0	NA	NA
chr2	63939768	63939767	0.9	63939767	0.82	63939767	0.95	63976868	0.56	63939767	0.86
chr2	63951207	63943240	0.45	63970212	0.68	63917695	0.67	63951206	0.6	63951206	0.6
chr2	63953097	63953126	0.33	NA	NA	63951206	0.02	NA	NA	NA	NA
chr2	63953697	63953688	0.67	63953688	1.0	63953688	1.0	63953688	1.0	63953688	1.0
chr2	63957442	63943240	0.42	63957441	0.73	63957441	0.8	63957441	0.75	63957441	0.45
chr2	63968726	63968760	0.56	63968760	1.0	63968750	0.83	63952709	0.52	63968760	0.92
chr2	63968864	63986657	0.71	63968863	0.92	63941548	0.92	63955564	0.77	63968863	0.97
chr2	63976351	63977377	0.73	63976350	0.58	63976350	0.3	63976350	0.39	63980745	0.81
chr2	63983154	63983153	0.93	63983153	0.98	63936354	0.92	63983153	0.98	63983153	0.91
chr2	63983445	63990334	0.84	63983474	0.42	63934685	0.36	63976365	0.41	63977613	0.76
chr2	63983846	63983845	0.89	64025712	0.05	NA	NA	63938010	1.0	NA	NA
chr2	63985680	63991009	0.33	63987475	0.81	64013475	0.8	63987983	0.83	63959774	0.68
chr2	63988004	63988003	1.0	NA	NA	NA	NA	NA	NA	NA	NA
chr2	63997612	63997611	0.94	63997611	0.92	63997611	0.3	63997611	1.0	63997611	0.56
chr2	64003175	64003188	0.95	NA	NA	NA	NA	63986455	1.0	NA	NA
chr2	64003619	63984157	1.0	63984157	1.0	64003631	1.0	63984157	1.0	NA	NA
chr2	64008014	64008013	0.95	64008013	1.0	64008013	0.67	64008013	0.9	64008013	0.44
chr2	64008414	64012893	0.89	64008413	0.98	64008413	0.96	64008413	0.99	64008413	0.98
chr2	64009848	64009847	0.99	64009847	1.0	64009847	0.96	64009847	0.96	64009847	0.88
chr2	64011565	64011569	1.0	NA	NA	64027865	0.12	63989707	1.0	NA	NA
chr2	64012692	63983125	0.97	64012691	0.49	64012691	0.43	63982725	0.97	64012691	0.71
chr2	64015007	63989516	1.0	NA	NA	63982355	0.16	NA	NA	NA	NA
chr2	64015123	64059131	0.5	NA	NA	64015122	0.69	63997215	1.0	NA	NA
chr2	64016611	64016610	0.55	64016610	0.98	64017407	0.92	64017336	0.83	64017336	0.94
chr2	64017337	64015762	0.57	64017357	0.85	64017336	0.66	64017357	0.79	64017357	0.8
chr2	64018748	64018747	0.76	64018747	0.77	64018747	0.91	64018747	0.87	64018747	0.66
chr2	64020149	64012455	0.42	63999217	0.85	63999217	0.97	63999217	0.87	64003945	0.84
chr2	64020836	64020840	0.86	64020840	0.93	64020834	1.0	64020834	0.99	64020834	0.94
chr2	64021277	64021276	0.94	64026485	0.96	NA	NA	63976813	1.0	63976813	0.89
chr2	64022444	64022443	0.88	64022443	0.91	64022443	0.93	64022443	0.96	64022443	0.91
chr2	64025031	64012845	1.0	64025017	0.75	NA	NA	64025017	1.0	64025017	1.0
chr2	64031957	64031956	0.68	64031956	0.58	64031956	0.33	64031956	0.64	64031956	0.44
chr2	64035090	64044462	0.51	64017336	0.51	64039708	0.44	64039708	0.48	64039708	0.52
chr2	64036241	63994287	1.0	NA	NA	NA	NA	NA	NA	NA	NA
chr2	64039709	64039708	0.99	64039708	0.99	64042147	0.91	64039708	1.0	64039708	1.0
chr2	64041279	64041278	0.81	64041278	0.78	64041278	0.98	64041278	0.8	64041278	0.73
chr2	64041357	64048601	0.5	NA	NA	NA	NA	NA	NA	64035764	0.17
chr2	64045679	64045678	0.72	64045678	0.77	64045678	0.99	64045678	0.93	64045678	0.97
chr2	64047308	64049442	0.55	64064646	0.82	64059508	0.87	64064646	0.83	64047307	0.85
chr2	64047658	64046889	0.72	64046889	0.75	64045745	0.89	64028052	0.87	64041791	0.94
chr2	64047685	64046574	0.91	64046574	0.95	64045745	0.98	64042138	0.99	64045745	0.95
chr2	64049138	64052925	0.69	64049442	0.58	64049442	0.7	64047307	0.54	64049442	0.57
chr2	64053743	64053742	0.51	64058387	0.97	64053742	1.0	64058387	0.93	64053742	0.97
chr2	64054570	64054569	0.62	64054569	1.0	64054569	1.0	64054569	0.97	64054569	1.0
chr2	64055646	64045863	0.44	64055645	0.13	64055645	0.14	64055645	0.07	64055645	0.12
chr2	64057231	64052925	0.43	64045745	0.88	64045745	0.81	64055176	0.79	64028052	0.6
chr2	64059270	64039708	0.73	64039708	0.82	64036396	0.88	64039708	0.84	64039708	0.78
chr2	64060326	64060325	0.96	64060325	0.97	64060325	0.5	64060325	0.86	64060325	0.81
chr2	64062026	64012800	0.5	64026485	0.71	64062030	0.72	64012800	0.85	64048029	0.9
chr2	64062730	64062746	0.65	64062746	0.86	64062729	0.59	64062746	0.67	64048029	0.47
chr2	64084187	64084186	0.93	64084186	0.94	64084186	0.79	64084186	0.81	64084186	0.77
chr2	64089474	64089480	0.74	64089480	0.93	64089480	0.96	64089480	0.9	64089480	0.73
chr2	64092002	64091882	0.74	64092001	0.8	64092001	0.79	64092001	0.8	64092001	0.83
chr2	64096618	64096617	0.72	NA	NA	64096617	0.81	64096617	0.86	64096617	0.5
chr2	64099165	64099299	0.36	64089480	0.37	64110928	0.14	64089480	0.25	64078445	0.47
chr2	64101330	64101329	0.67	64101329	0.92	64101329	0.09	64101329	0.78	64101329	0.98
chr2	64101825	64107322	0.87	64114589	0.68	64113300	0.85	64107322	0.71	64123729	0.77
chr2	64102322	64102363	0.88	64102363	0.78	NA	NA	64102363	0.73	64102363	0.8
chr2	64104682	64099329	0.84	64090538	0.92	64090538	0.84	64106393	0.86	64091854	0.97
chr2	64105435	64105440	1.0	NA	NA	NA	NA	NA	NA	NA	NA
chr2	64107683	64090131	0.76	64107682	1.0	NA	NA	64107682	0.51	NA	NA
chr2	64109681	64088942	0.46	NA	NA	NA	NA	NA	NA	64069610	0.5
chr2	64110288	64104892	0.08	NA	NA	NA	NA	NA	NA	NA	NA
chr2	64110928	64114589	0.5	64117498	0.64	64113300	0.81	64117498	0.68	64117498	0.71
chr2	64111980	64107112	1.0	NA	NA	NA	NA	64067641	1.0	NA	NA
chr2	64113291	64115043	0.86	64114589	0.95	64113300	0.99	64115043	0.98	64113300	0.97
chr2	64117346	64117345	0.87	64117345	0.9	64117345	0.74	64117345	1.0	64091070	0.67
chr2	64117815	64143794	0.18	64166692	0.37	64074581	0.12	64117814	0.68	64117814	0.36
chr2	64124318	64097979	1.0	NA	NA	NA	NA	64074660	1.0	NA	NA
chr2	64128363	64122000	0.93	64159977	0.08	NA	NA	64122000	1.0	NA	NA
chr2	64131304	64147996	0.32	64099165	0.05	64138682	0.96	NA	NA	NA	NA
chr2	64131620	64131619	1.0	NA	NA	64131619	0.5	NA	NA	64131619	0.9
chr2	64136195	64087188	0.06	64136194	1.0	64136194	1.0	NA	NA	64136194	0.5
chr2	64137484	64137483	0.67	64137483	1.0	64113973	1.0	64113973	0.87	64113973	1.0
chr2	64146493	64146907	0.92	64146493	1.0	64146493	0.99	64146493	1.0	64146493	1.0
chr2	64150484	64150483	0.89	64135395	0.36	64150483	1.0	64150483	0.87	64144116	0.89
chr2	64151086	64150693	1.0	64151085	0.98	64150693	1.0	64151085	0.98	64151085	0.93
chr2	64153074	64153100	0.48	64153073	0.99	64153073	0.94	64153100	0.96	64153073	0.95
chr2	64159327	64159326	0.99	64182121	0.1	64159341	0.65	64146849	0.86	64159326	1.0
chr2	64161761	64158760	1.0	64161760	1.0	NA	NA	NA	NA	NA	NA
chr2	64162179	64162179	0.64	NA	NA	64147553	0.67	NA	NA	NA	NA
chr2	64163341	64163057	0.85	64141299	0.07	NA	NA	64146849	0.69	64184175	0.11
chr2	64165509	64161839	0.83	64154473	1.0	64165508	0.56	64139944	1.0	64165508	1.0
chr2	64170734	64170733	0.75	64124387	0.89	64170733	0.5	64124387	0.53	64124387	0.5
chr2	64177450	64178544	0.8	64127532	0.85	64177449	0.57	64170044	0.77	64127532	0.9
chr2	64180600	64180599	0.8	64180599	0.97	64180576	0.95	64180599	0.86	64180599	0.99
chr2	64181797	64181713	0.92	64161526	0.52	64181796	1.0	64181713	0.31	64154997	0.43
chr2	64187595	64187594	0.79	64187594	0.99	64187594	0.97	64187758	0.94	64187758	0.95
chr2	64187734	64187739	0.99	64187739	0.6	64187739	0.67	64187739	0.67	64197993	1.0
chr2	64190673	64190672	1.0	NA	NA	64190672	1.0	64190672	1.0	64234560	0.01
chr2	64199725	64159382	1.0	NA	NA	NA	NA	64173788	1.0	NA	NA
chr2	64202862	64202861	0.64	NA	NA	64191491	0.06	NA	NA	NA	NA
chr2	64206368	64206367	0.68	64206367	0.66	64206367	1.0	64206367	0.56	64206367	0.87
chr2	64207912	64202817	0.95	64207931	1.0	NA	NA	64207931	0.5	64207931	1.0
chr2	64209657	64205777	0.37	64207378	0.59	64208808	0.54	64207378	0.52	64208808	0.57
chr2	64212337	64204621	0.67	NA	NA	NA	NA	NA	NA	NA	NA
chr2	64215607	64208266	1.0	64211472	1.0	64215614	1.0	64214458	1.0	64197615	0.95
chr2	64215946	64215945	0.54	64211472	0.98	64215945	1.0	64214458	0.95	64197615	1.0
chr2	64216583	64216582	0.48	64216582	1.0	64216582	0.83	64214458	1.0	64197615	0.9
chr2	64218719	64218718	0.5	64218718	0.57	64218718	0.33	64218718	0.57	64218718	0.64
chr2	64219462	64219461	0.79	64219461	0.93	64219461	0.85	64219461	0.89	64225156	0.92
chr2	64227840	64232035	0.88	64233843	0.84	64232035	0.87	64226352	0.87	64232035	0.83
chr2	64230551	64230550	0.5	NA	NA	NA	NA	NA	NA	NA	NA
chr2	64247042	64238220	0.43	64247048	0.69	64247048	0.56	64247048	0.51	64247048	0.58
chr2	64248048	64248047	0.61	64248047	0.92	64248047	1.0	64248047	0.61	64248047	0.36
chr2	64259655	64259176	0.89	64259669	0.75	64259654	0.5	64259669	0.44	64259669	0.6
chr2	64260214	64260213	0.92	NA	NA	64260213	1.0	64260213	1.0	64260213	1.0
chr2	64273160	64273159	0.51	64273159	0.88	64272389	0.79	64274541	0.83	64273159	0.88
chr2	64279762	64279806	0.5	NA	NA	NA	NA	NA	NA	64279793	1.0
chr2	64280217	64280216	1.0	NA	NA	NA	NA	64255651	0.67	NA	NA
chr2	64286122	64280637	0.85	64286122	1.0	64286117	0.55	64286117	0.22	64286122	0.56
chr2	64289524	64289245	0.56	64289531	0.7	64289531	0.73	64289531	0.63	64289531	0.78
chr2	64293694	64293321	0.87	64282487	0.99	64293321	0.97	64284464	0.99	64293697	0.97
chr2	64296581	64262627	0.36	64296580	0.59	64278622	0.4	64296580	1.0	64296580	0.67
chr2	64298515	64298514	0.85	64298514	1.0	64298514	1.0	64298514	1.0	64254177	0.17
chr2	64304935	64304934	0.97	64299457	0.95	64304934	0.96	64299457	0.94	64304934	0.91
chr2	64306762	64306761	1.0	64306761	1.0	64269959	0.2	64351705	0.01	64306761	0.82
chr2	64308502	64300321	0.99	64303612	1.0	64300321	1.0	64308501	0.99	64303612	1.0
chr2	64308662	64313896	0.83	64306389	0.96	64308661	0.93	64313293	0.91	64308661	0.97
chr2	64313066	64313065	0.88	64313065	0.98	64311630	0.98	64313293	0.95	64313065	0.98
chr2	64319912	64319911	0.59	64319911	1.0	NA	NA	NA	NA	64319911	1.0
chr2	64347799	64347798	0.97	NA	NA	64347798	0.75	64301409	1.0	64300518	0.23
chr2	64354077	64353634	0.98	64353634	0.94	64353634	0.98	64353634	0.95	64353634	0.93
chr2	64362548	64362558	0.58	64362558	0.87	64362558	0.62	64353308	0.5	64362558	0.7
chr2	64368957	64368349	0.67	64369246	0.92	64369246	0.92	64369246	0.89	64369246	0.92
chr2	64371222	64375389	0.46	64373433	0.79	64373716	0.67	64374206	0.66	64369246	0.75
chr2	64381484	64381483	0.67	64381483	0.21	64381483	0.98	64381483	1.0	64381483	1.0
chr2	64384765	64384764	0.65	64384764	0.92	64384764	0.99	64384764	0.93	64384764	0.92
chr2	64389453	64385780	0.98	64378950	0.97	64384748	0.99	64378950	0.99	64378950	0.98
chr2	64391750	64391749	0.54	64391749	1.0	64391749	1.0	NA	NA	64433669	0.15
chr2	64401872	64407997	0.83	64401047	0.93	64402735	0.92	64401047	0.92	64412808	0.82
chr2	64403280	64399256	0.86	64403279	0.53	64403279	0.82	64354081	0.58	64403279	0.47
chr2	64409741	64409740	0.51	64410037	0.69	64402855	0.82	64402855	0.79	64402855	0.88
chr2	64415852	64415841	0.99	64405706	1.0	NA	NA	64415357	1.0	NA	NA
chr2	64416235	64416232	0.99	64416234	0.56	64416234	0.67	64416234	1.0	64416234	1.0
chr2	64417578	64417577	0.89	64417577	0.98	64417577	0.75	64417577	0.95	64417577	1.0
chr2	64424013	64434159	0.51	64447513	0.66	64447513	0.61	64447513	0.49	64447886	0.7
chr2	64425465	64460531	0.51	64426037	0.73	64426037	0.62	64423349	0.75	64423349	0.76
chr2	64427842	64427708	0.98	64388256	0.6	64427841	1.0	64423224	0.91	NA	NA
chr2	64429114	64429586	0.86	64429275	0.76	64436035	0.81	64436035	0.76	64426037	0.78
chr2	64431235	64431234	0.98	64431234	0.9	64431234	1.0	64431234	0.92	64431234	0.95
chr2	64435173	64435172	0.99	64437306	0.98	64435598	0.95	64437306	1.0	64435598	0.97
chr2	64435326	64435325	0.7	64439955	0.7	64438836	0.69	64439955	0.72	64440316	0.73
chr2	64436456	64436455	1.0	NA	NA	NA	NA	64418595	1.0	NA	NA
chr2	64441793	64441272	1.0	NA	NA	NA	NA	64431829	1.0	NA	NA
chr2	64442728	64431625	1.0	NA	NA	NA	NA	64424244	1.0	NA	NA
chr2	64447068	64447886	0.49	64436035	0.88	64436035	0.74	64436035	0.83	64436035	0.86
chr2	64452204	64452203	0.25	NA	NA	64452203	1.0	64444289	0.8	64452203	0.71
chr2	64453200	64423861	0.66	64453888	0.92	64453296	0.85	64426105	0.86	64426105	0.87
chr2	64454248	64454247	1.0	64454247	0.9	64427389	1.0	64454247	0.45	64454247	0.88
chr2	64455929	64455928	0.75	64455928	0.67	64457430	0.79	64455928	0.75	64455928	0.74
chr2	64457262	64457261	0.8	64457261	1.0	64427389	1.0	64457261	1.0	64457261	0.97
chr2	64457422	64457421	0.67	64457421	0.33	64427389	0.92	64457421	0.73	64457421	0.5
chr2	64460014	64460013	0.64	64460013	0.91	64460013	0.72	64460013	0.83	64459737	0.94
chr2	64462963	64430983	0.44	64501730	0.07	64432047	0.59	64413721	0.96	64462984	0.79
chr2	64463709	64463708	0.48	64463708	0.81	64463708	0.78	64447054	0.81	64463376	0.76
chr2	64466521	64474103	0.2	NA	NA	NA	NA	NA	NA	NA	NA
chr2	64468775	64468774	0.52	64468774	0.9	64468774	0.98	64468774	0.63	64468774	0.98
chr2	64472576	64473337	0.37	64472586	0.57	64472586	0.59	64472586	0.68	64473337	0.63
chr2	64476124	64476108	0.73	64476108	0.98	64476123	0.77	64476108	0.95	64476123	0.95
chr2	64481579	64481578	0.45	64481578	0.67	64481578	0.94	64481578	0.3	64481578	1.0
chr2	64482232	64482231	0.99	64445955	0.5	64482231	0.53	64482231	1.0	64482231	0.89
chr2	64484706	64484705	0.25	64484705	1.0	64484705	1.0	64484705	1.0	NA	NA
chr2	64488069	64488068	0.49	64488068	0.96	64488068	0.95	64488273	0.92	64488068	0.95
chr2	64490364	64491624	0.63	64490363	0.96	64490748	0.88	64490926	0.96	64490926	0.95
chr2	64491190	64491230	0.92	64491230	0.95	64491230	0.97	64491230	0.97	64491230	0.98
chr2	64493464	64493463	0.47	64493554	0.97	64493554	0.95	64493554	0.93	64493554	0.99
chr2	64501593	64501592	0.94	64501592	1.0	64501592	1.0	64501592	1.0	64501592	0.44
chr2	64502926	64502927	0.97	NA	NA	NA	NA	64488997	1.0	64502927	1.0
chr2	64506121	64507955	0.43	64503453	0.86	64503453	0.69	64506540	0.82	64506540	0.82
chr2	64510931	64510566	0.7	64510953	0.69	64494255	0.72	64525160	0.52	64517224	0.66
chr2	64520854	64520853	0.8	64520853	0.96	64520853	0.99	64520853	0.95	64520853	0.96
chr2	64521483	64521492	0.97	64521492	1.0	64521492	1.0	64521492	0.69	64521492	0.73
chr2	64524387	64524386	1.0	NA	NA	64536532	0.25	NA	NA	NA	NA
chr2	64527581	64527580	0.76	64527580	0.94	64527580	0.98	64527580	1.0	64527580	0.97
chr2	64529316	64531276	0.69	64529315	0.99	64525160	0.8	64525160	0.94	64529584	0.9
chr2	64529634	64529633	0.94	64529633	0.98	64529786	0.98	64529633	0.98	64529786	0.91
chr2	64534743	64516858	0.52	64534742	0.89	64532985	0.88	64538984	0.9	64534742	0.94
chr2	64536565	64537107	0.9	64537111	0.7	64537107	0.89	64537107	0.59	64524881	0.76
chr2	64536952	64547740	0.39	64537111	0.86	64537111	0.85	64544885	0.7	64537111	0.84
chr2	64539931	64539930	0.63	NA	NA	NA	NA	64539930	0.25	NA	NA
chr2	64545875	64500602	1.0	64534192	0.25	NA	NA	64534192	0.69	64534192	1.0
chr2	64546871	64546870	0.86	64538425	0.91	64546193	0.97	64538425	0.92	64546870	0.98
chr2	64547055	64500602	1.0	NA	NA	NA	NA	NA	NA	NA	NA
chr2	64550678	64573432	0.59	64568143	0.82	64564628	0.62	64541061	0.75	64573631	0.76
chr2	64551221	64546117	1.0	64551220	1.0	NA	NA	64522318	1.0	64571928	1.0
chr2	64553703	64562313	0.42	64553702	0.85	64527580	0.59	64553702	0.73	64572803	0.61
chr2	64553813	64553812	0.98	64553812	0.99	64553812	0.99	64553812	1.0	64553812	1.0
chr2	64555555	64516627	0.21	64592246	0.5	64555555	0.33	64555555	0.29	64555555	0.4
chr2	64562339	64522197	0.49	64562338	1.0	NA	NA	64539594	0.6	64562338	1.0
chr2	64564618	64565104	0.48	64519444	1.0	64556468	0.92	64564634	1.0	64556468	0.99
chr2	64564841	64564855	0.65	64564840	1.0	64564840	0.37	64564840	0.8	64564840	1.0
chr2	64566419	64555015	1.0	NA	NA	NA	NA	NA	NA	64608866	0.11
chr2	64566775	64549781	0.95	64519444	1.0	64566774	0.97	64566774	0.88	64566774	1.0
chr2	64572221	64568143	0.85	64573631	0.92	64569713	0.85	64567811	0.92	64573631	0.9
chr2	64572804	64586357	0.94	64572803	1.0	64572803	1.0	64572803	0.99	64572803	1.0
chr2	64573433	64573432	0.9	64573432	0.9	64573432	0.77	64573432	0.92	64573631	0.95
chr2	64576075	64575756	0.65	64576074	0.37	64575756	0.81	64578385	0.73	64561004	0.75
chr2	64576141	64576671	0.42	64576140	0.91	64576140	0.91	64575754	0.93	64559010	0.95
chr2	64578559	64578558	0.9	64578724	0.8	64578558	0.88	64576640	0.63	64578558	0.68
chr2	64578725	64578724	0.99	64578724	0.99	64578724	0.97	64578724	1.0	64578724	0.98
chr2	64579411	64579410	0.98	64579410	0.93	64579410	0.67	64579410	0.93	64579410	1.0
chr2	64583317	64593599	0.77	64583316	0.99	64583316	0.93	64583316	0.94	64573631	0.94
chr2	64584185	64572831	1.0	NA	NA	NA	NA	NA	NA	NA	NA
chr2	64592116	64593599	0.72	64587703	0.91	64594319	0.82	64593482	0.94	64594319	0.85
chr2	64593618	64593617	0.9	64590122	0.99	64586162	0.82	64593617	0.99	64586162	0.62
chr2	64596330	64571155	0.49	64586788	0.65	64586788	0.47	64571155	0.52	64586788	0.56
chr2	64597658	64597657	0.77	64596747	0.97	64596747	0.96	64597657	0.99	64596747	0.96
chr2	64598408	64598407	0.47	64598407	0.69	64598478	0.61	64598407	0.61	64598478	0.64
chr2	64601601	64601466	0.76	64601610	0.43	64601610	0.72	64602421	0.42	64601610	0.52
chr2	64611232	64611231	0.98	64611142	1.0	64611142	1.0	64611142	0.95	64611142	1.0
chr2	64614714	64614726	0.53	64614726	0.77	64614726	1.0	64614726	0.75	64614726	0.75
chr2	64614892	64609263	0.67	64614891	0.5	64638412	0.6	64593633	1.0	64614891	1.0
chr2	64617042	64614386	0.61	64615556	0.47	64617218	0.76	64617218	0.68	64617218	0.73
chr2	64619338	64618546	0.58	64619339	0.94	64620746	0.89	64620746	0.91	64619339	0.84
chr2	64621566	64620212	1.0	NA	NA	NA	NA	64573110	1.0	NA	NA
chr2	64622218	64620671	0.17	NA	NA	NA	NA	NA	NA	NA	NA
chr2	64623781	64623781	1.0	64623781	1.0	64623781	0.97	64623781	0.94	64623781	1.0
chr2	64625217	64625222	0.82	64625222	0.96	64625222	0.94	64625222	0.94	64625222	0.91
chr2	64626985	64626984	0.89	64626984	0.92	64626984	1.0	64626984	0.97	64626984	0.96
chr2	64632244	64632243	0.72	64632243	0.86	64632243	0.93	64632243	0.64	64632243	0.84
chr2	64641648	64641647	0.96	64641647	0.44	64596874	0.5	64641647	0.91	64637658	0.86
chr2	64642509	64642508	0.58	64642508	0.55	64642508	0.4	64642508	0.66	64642508	0.56
chr2	64643870	64643869	1.0	64643869	1.0	64643869	0.98	64643869	0.97	64643869	0.99
chr2	64645040	64645039	0.84	64645039	0.97	64640474	0.91	64645039	0.92	64645039	0.97
chr2	64645377	64645024	0.85	64640474	1.0	64640474	0.95	64642496	0.77	64645602	0.97
chr2	64646137	64646151	0.78	64641198	0.86	64638702	1.0	64646151	0.88	64645944	0.99
chr2	64647676	64647675	0.79	64640474	0.95	64638702	0.94	64647675	0.69	64645944	0.87
chr2	64650362	64650374	0.83	64639860	1.0	64672577	0.33	64639860	1.0	NA	NA
chr2	64651990	64651989	0.62	64639860	1.0	64651989	0.73	64651989	0.47	64651989	0.73
chr2	64660154	64660153	0.83	64660248	0.92	64660153	1.0	64660153	0.88	64662774	0.93
chr2	64660789	64660788	0.97	64660788	0.94	64660788	0.98	64660788	0.95	64660788	0.98
chr2	64661129	64659028	0.34	64667014	0.54	64682557	0.73	64682557	0.57	64661292	0.54
chr2	64666120	64666124	0.61	64690508	0.1	NA	NA	NA	NA	NA	NA
chr2	64666919	64666919	0.99	64666919	0.87	64666919	1.0	64666919	0.8	64666919	0.97
chr2	64670730	64670936	0.95	64660153	1.0	NA	NA	64666922	0.97	64646402	0.25
chr2	64670937	64670936	0.64	64625237	0.37	64630453	0.1	64670936	0.81	64670975	0.17
chr2	64671769	64671768	0.25	64671768	0.88	NA	NA	64671768	0.41	64671768	0.75
chr2	64672656	64667556	0.78	64660153	0.57	64672655	0.61	64661756	0.85	64672655	0.73
chr2	64674201	64674200	0.83	64674200	0.6	64674200	0.6	64674200	0.67	64674200	1.0
chr2	64675132	64675150	0.77	64711946	0.91	64662992	0.95	64662992	0.61	64662992	0.98
chr2	64675602	64675628	0.87	NA	NA	NA	NA	NA	NA	NA	NA
chr2	64676230	64676229	0.66	64676229	0.55	64676229	0.5	64676229	0.58	64676229	0.61
chr2	64678741	64678764	0.83	64675253	0.95	64675253	0.98	64675253	0.96	64674591	0.97
chr2	64679619	64679618	0.96	64679618	1.0	64675253	0.99	64679618	0.98	64674591	0.99
chr2	64693981	64693980	0.77	64688449	0.89	64674591	0.91	64688449	0.88	64689047	0.78
chr2	64694916	64694925	0.8	NA	NA	64701805	0.01	NA	NA	NA	NA
chr2	64700388	64700387	0.47	64700387	0.6	64700387	0.44	64700387	0.67	64700387	0.67
chr2	64701806	64701805	0.64	64728831	0.67	64701805	0.93	64701805	0.81	64701805	0.71
chr2	64702593	64720920	0.68	64701469	0.96	64679253	0.4	64699630	0.9	64720920	0.9
chr2	64704454	64704453	0.66	64708223	0.62	64704453	0.7	64704453	0.54	64708223	0.56
chr2	64709679	64730731	1.0	NA	NA	NA	NA	NA	NA	NA	NA
chr2	64715164	64676229	0.25	NA	NA	64715163	1.0	NA	NA	64715163	1.0
chr2	64717397	64741026	0.02	NA	NA	NA	NA	NA	NA	NA	NA
chr2	64720546	64720545	0.99	64720545	0.96	64720545	1.0	64720545	1.0	64717631	0.95
chr2	64725455	64724767	0.93	64721244	1.0	64711946	1.0	64721244	0.86	64724277	1.0
chr2	64725980	64725979	0.42	64740919	0.68	64719505	0.65	64719505	0.67	64719505	0.63
chr2	64735871	64732563	0.97	64721244	0.98	64724767	0.97	64726129	0.95	64730238	1.0
chr2	64739257	64739256	0.85	64739256	1.0	64744417	0.99	64739256	0.96	64739256	0.99
chr2	64740949	64740948	0.95	64740948	0.33	64740948	0.26	64740948	1.0	64740948	0.67
chr2	64744102	64744101	1.0	NA	NA	NA	NA	64699882	1.0	NA	NA
chr2	64744320	64744319	1.0	NA	NA	64744319	0.37	64744319	0.67	64733111	0.67
chr2	64745100	64745099	0.84	64745099	1.0	64745099	0.91	64745099	1.0	64745099	0.94
chr2	64746082	64746081	1.0	64705850	1.0	64746081	1.0	64705850	1.0	64746081	1.0
chr2	64747489	64747488	0.86	64747488	1.0	64747488	0.17	64715049	0.83	NA	NA
chr2	64748470	64748469	0.46	64748469	0.57	64748489	0.97	64748489	0.92	64748469	0.44
chr2	64752507	64727613	1.0	64727613	1.0	NA	NA	64727613	1.0	NA	NA
chr2	64753306	64753305	1.0	64753305	0.83	64753305	1.0	64753305	0.82	64753305	0.92
chr2	64756873	64762505	0.2	64741537	0.17	64806073	0.17	NA	NA	64760424	0.5
chr2	64757880	64757892	0.91	64759214	0.49	64757767	0.82	64750119	0.51	64759214	0.97
chr2	64764291	64774111	0.33	NA	NA	NA	NA	NA	NA	NA	NA
chr2	64768924	64768713	0.73	64768923	0.74	64768923	0.86	64758809	0.57	64768923	0.6
chr2	64775389	64774214	0.74	64772485	0.96	64772597	1.0	64775387	0.95	64774214	0.94
chr2	64775551	64775550	0.69	64775550	0.82	64775550	0.81	64775550	0.81	64775550	0.83
chr2	64776480	64776017	0.52	64775550	0.51	64775550	0.59	64778406	0.52	64778406	0.55
chr2	64788810	64756728	1.0	64788809	1.0	NA	NA	NA	NA	64829681	0.5
chr2	64789581	64789580	0.81	64786112	0.99	64789580	0.86	64789580	0.97	64789580	0.82
chr2	64792278	64791484	0.47	64783422	0.7	64783422	0.85	64783422	0.6	64783422	0.78
chr2	64793143	64793142	0.37	64793142	0.46	64793142	0.42	64793142	0.45	64793142	0.51
chr2	64799348	64799347	0.46	64799347	0.97	64799347	0.9	64799347	0.86	64799347	0.92
chr2	64804342	64804341	0.68	64804341	0.94	64804341	0.91	64804341	0.82	64804341	0.95
chr2	64806074	64806093	0.72	64805343	0.92	64805343	0.88	64818076	0.85	64805343	0.92
chr2	64806305	64803156	0.95	NA	NA	NA	NA	NA	NA	NA	NA
chr2	64813729	64813728	0.95	64813728	0.81	64813728	0.94	64813728	0.95	64813728	0.9
chr2	64814778	64814777	0.97	64814350	0.96	64814777	0.94	64814777	1.0	64814777	0.96
chr2	64814881	64814442	0.78	64814350	0.72	64814880	0.91	64815594	0.77	64814880	0.84
chr2	64817675	64817674	1.0	64803562	0.2	NA	NA	NA	NA	NA	NA
chr2	64818076	64818858	0.74	64818858	0.94	64817366	0.99	64818858	0.89	64816856	0.93
chr2	64818542	64818541	0.47	64818541	0.83	64818541	0.5	64818541	0.59	64818541	0.75
chr2	64820662	64819361	0.86	64784806	1.0	64820661	1.0	64820661	1.0	NA	NA
chr2	64823683	64823682	0.64	64823682	1.0	NA	NA	64793430	1.0	NA	NA
chr2	64825436	64825435	0.49	64827805	0.5	64818338	0.54	64808690	0.52	64821574	0.57
chr2	64832254	64829796	0.65	64832253	0.88	64832253	0.94	64832253	0.8	64832253	0.86
chr2	64835219	64835218	0.76	64835218	0.92	64832717	0.76	64835218	0.92	64835218	1.0
chr2	64838394	64838057	0.46	64838393	1.0	64838393	0.92	64838393	0.5	64838393	0.78
chr2	64839610	64838057	0.81	64839609	0.9	64839609	0.64	64836387	0.95	64839609	0.54
chr2	64841046	64841045	0.89	64841045	1.0	64841045	0.85	64841045	1.0	64841045	1.0
chr2	64842781	64842176	0.24	64842888	0.81	64842888	0.45	64842888	0.43	64842176	0.5
chr2	64844139	64865596	1.0	NA	NA	NA	NA	NA	NA	NA	NA
chr2	64844879	64844664	0.39	64844878	0.81	64844878	0.52	64829796	0.41	64844878	0.67
chr2	64845292	64845213	1.0	64830729	1.0	NA	NA	64844391	1.0	NA	NA
chr2	64851340	64851352	0.45	64851339	0.75	64851339	0.72	64811749	0.59	64851339	0.56
chr2	64853223	64853222	1.0	64803562	1.0	64853222	1.0	64853222	1.0	NA	NA
chr2	64854543	64853175	0.37	64854546	0.65	64854546	0.81	64854546	0.6	64854546	0.7
chr2	64856294	64856307	0.34	64856293	0.68	64856293	0.93	64856293	0.52	64856286	0.91
chr2	64863707	64877062	0.2	NA	NA	NA	NA	NA	NA	NA	NA
chr2	64864627	64857037	0.31	64857551	0.27	64860139	0.73	64857037	0.56	64859519	0.41
chr2	64864926	64864925	0.86	64864925	0.99	64864925	0.89	64864925	0.95	64864925	0.97
chr2	64869064	64869063	0.73	NA	NA	NA	NA	NA	NA	NA	NA
chr2	64869478	64869277	0.72	64869477	0.77	64869477	0.96	64869449	0.94	64869477	0.99
chr2	64871184	64871183	0.95	64871183	0.75	64871183	1.0	64871183	0.88	64871183	0.89
chr2	64872594	64872593	0.85	64872544	0.72	64872593	0.92	64872593	0.79	64872593	0.87
chr2	64872733	64842993	0.04	NA	NA	NA	NA	NA	NA	NA	NA
chr2	64874796	64874706	0.58	64874852	0.64	64874852	1.0	64874852	0.59	64874852	0.46
chr2	64875253	64875252	0.83	64875252	0.84	64875252	0.94	64875252	0.81	64875252	0.87
chr2	64877063	64877062	0.66	64875329	0.89	64872970	1.0	64877062	0.6	64877062	0.96
chr2	64883998	64884079	0.64	64883997	0.48	64883997	0.61	64883997	0.45	64883997	0.45
chr2	64884204	64899572	0.32	64884217	0.48	64884217	0.76	64884217	0.83	64884217	1.0
chr2	64884845	64884857	1.0	NA	NA	NA	NA	NA	NA	64875793	0.07
chr2	64886320	64886325	0.6	64898247	0.93	64884241	0.98	64884241	0.95	64886325	0.89
chr2	64894192	64894191	0.67	64894191	0.46	64894191	0.4	64894191	0.36	64904126	0.48
chr2	64897076	64888500	0.99	64847704	1.0	NA	NA	64897082	0.54	NA	NA
chr2	64900505	64900461	0.98	64900461	1.0	64900461	1.0	64900461	0.98	64900461	0.99
chr2	64902621	64902219	0.74	64900759	0.99	64902658	1.0	64902621	0.97	64902403	0.99
chr2	64912695	64907705	0.5	NA	NA	NA	NA	NA	NA	NA	NA
chr2	64913848	64912010	0.74	64909534	0.91	64913541	0.91	64912010	0.9	64909861	0.76
chr2	64914442	64914441	0.85	64914256	0.99	64914441	0.95	64914256	0.95	64914256	0.95
chr2	64915937	64915941	0.83	64920554	0.2	64918575	0.5	64900504	1.0	NA	NA
chr2	64916988	64915163	0.67	64914472	0.68	64916612	0.84	64915163	0.72	64915163	0.94
chr2	64917477	64927871	0.78	64917899	0.77	64917476	0.81	64927871	0.64	64918285	0.83
chr2	64925004	64925003	0.67	64889049	0.05	64925003	1.0	NA	NA	NA	NA
chr2	64926793	64926792	0.92	64927981	0.69	64927981	0.93	64927981	0.82	64926792	0.95
chr2	64926953	64932462	0.74	64919260	0.82	64931254	0.79	64919260	0.78	64923736	0.8
chr2	64927964	64927981	0.97	64927981	0.98	64927981	0.97	64927981	1.0	64927981	1.0
chr2	64933793	64933792	1.0	64933792	1.0	64933792	0.9	64933792	0.94	64933792	0.97
chr2	64940681	64940741	0.71	64940741	0.84	64940741	0.84	64940741	0.83	64940741	0.89
chr2	64943477	64943547	0.8	64943547	0.85	64943348	0.52	64943348	0.84	64943348	0.49
chr2	64944474	64944473	0.96	64947254	1.0	NA	NA	64944473	1.0	NA	NA
chr2	64946969	64946968	0.97	64947254	1.0	64946968	1.0	64946968	1.0	64946798	1.0
chr2	64948422	64948432	0.88	64948421	0.65	64948421	0.84	64948432	0.51	64946798	0.78
chr2	64949142	64947254	0.87	64949141	0.74	64949141	0.83	64949141	0.75	64949141	0.91
chr2	64949587	64945310	0.26	64948185	0.53	64954119	0.65	64948185	0.55	64959108	0.52
chr2	64951070	64954753	0.76	64947274	0.96	64951069	0.63	64951069	0.9	64943348	0.5
chr2	64953380	64953379	0.91	64953379	1.0	64953379	1.0	64953379	1.0	64953379	1.0
chr2	64954820	64954819	0.89	64954819	0.98	64954819	0.56	64954819	0.88	64954819	0.84
chr2	64956316	64955070	0.81	64956315	0.97	64988072	0.25	64955070	0.69	64946798	0.74
chr2	64959109	64958121	0.7	64967168	0.72	64959108	0.77	64967168	0.71	64967168	0.69
chr2	64959960	64959467	0.85	64947254	0.67	64959969	0.25	64959467	0.92	64947844	0.44
chr2	64962630	64962916	0.75	64962629	0.9	64962629	0.79	64962916	0.42	64962629	0.65
chr2	64968796	64968746	0.99	64947254	1.0	64956512	0.2	64948432	1.0	64946798	1.0
chr2	64972245	64974383	0.86	64974383	0.95	64972250	0.77	64974383	0.92	64972926	0.91
chr2	64974493	64974492	0.73	64974492	0.56	64974492	1.0	64974492	0.67	64974492	0.38
chr2	64979754	64979753	0.72	64979753	0.73	64979753	0.57	64979753	0.53	64979753	0.94
chr2	64991592	64991592	0.62	64991592	0.85	64991592	0.93	64991592	0.84	64991592	0.9
chr2	64994700	64994699	0.94	64994699	1.0	64994699	1.0	64994699	0.67	64994699	0.83
chr2	64998241	64998240	0.68	64998240	0.99	64998240	0.96	64998240	0.96	64998240	0.95
chr2	64998420	64998419	0.78	64998419	0.91	64998419	0.37	64984288	0.65	64998419	0.56
chr2	65002280	65004672	0.74	65004672	0.93	64993776	0.84	64997954	0.82	64997954	0.89
chr2	65004233	64985545	0.67	NA	NA	65023251	0.02	NA	NA	NA	NA
chr2	65004420	65004423	0.86	65004111	0.95	65004423	0.59	65004423	0.89	65004423	0.51
chr2	65007264	65007270	0.82	65007270	0.74	65007270	0.8	65007270	0.79	65007270	0.75
chr2	65009935	65009934	0.9	65009934	0.97	65009934	0.83	65009934	0.75	65009934	0.64
chr2	65011434	65011433	0.67	65011433	0.97	65011433	0.56	65011433	0.73	65011433	1.0
chr2	65012080	65033318	0.75	NA	NA	NA	NA	NA	NA	NA	NA
chr2	65017348	65017640	0.56	65017640	0.6	65009934	0.31	65017345	0.48	65017345	0.59
chr2	65017496	65017495	0.83	65017495	0.67	65017495	0.76	65017495	0.37	65017495	0.77
chr2	65023282	65023271	0.89	65025067	0.02	NA	NA	65023271	1.0	NA	NA
chr2	65023319	65027965	0.97	65027965	0.96	65023319	0.97	65027965	0.95	65025251	0.96
chr2	65027043	65027042	0.97	65027042	0.99	65022788	1.0	65027042	0.98	65027042	0.98
chr2	65027444	65017626	0.17	NA	NA	NA	NA	65027443	1.0	65064200	0.33
chr2	65029637	65029636	0.92	65029649	0.89	65045908	0.7	65029636	0.76	65029636	0.95
chr2	65030467	65033210	0.46	65038861	0.66	65030668	0.9	65033210	0.46	65038861	0.75
chr2	65033110	65013003	0.42	65009934	0.48	65033109	0.83	65033109	0.38	65033109	0.73
chr2	65033846	65033845	0.56	65033845	0.66	65033845	0.32	65033845	0.37	65033845	0.34
chr2	65034846	65034854	0.99	65030509	0.99	65034854	1.0	65034854	1.0	65034854	0.99
chr2	65036032	65019595	1.0	NA	NA	NA	NA	NA	NA	NA	NA
chr2	65036392	65036406	0.95	65017826	1.0	64986672	0.9	65036406	1.0	65017826	1.0
chr2	65036588	65036587	0.66	65036587	0.59	65036587	0.62	65036587	0.59	65036587	0.61
chr2	65039704	65039703	0.76	65039703	0.92	65041025	0.99	65039703	0.93	65036735	0.92
chr2	65041464	65056945	0.53	65041463	0.95	65041463	0.75	65009931	0.81	65041463	0.58
chr2	65042308	65042307	0.61	65000884	0.02	65042307	0.67	NA	NA	NA	NA
chr2	65045527	65074764	0.02	NA	NA	65045526	1.0	NA	NA	NA	NA
chr2	65050643	65050642	0.69	65050642	0.64	65050642	0.95	65050642	0.8	65050642	0.53
chr2	65050799	65050798	0.96	65050798	0.95	65050798	0.93	65050798	0.97	65028824	0.2
chr2	65053128	65053127	0.8	65053127	1.0	65098833	0.04	NA	NA	65009970	0.33
chr2	65055630	65040387	0.5	NA	NA	NA	NA	NA	NA	NA	NA
chr2	65057455	65041770	1.0	NA	NA	NA	NA	NA	NA	NA	NA
chr2	65061177	65033845	0.05	NA	NA	65061176	1.0	65054955	1.0	65039097	0.17
chr2	65062837	65062691	0.9	65062691	1.0	65060762	1.0	65060230	0.99	65062691	0.98
chr2	65064734	65062815	0.8	65062815	0.51	65064733	0.67	65064733	0.37	65062815	0.78
chr2	65065956	65071523	0.78	65060598	0.82	65065955	0.88	65065955	0.66	65065955	0.35
chr2	65066934	65066933	0.88	NA	NA	65098833	1.0	NA	NA	NA	NA
chr2	65067077	65067076	0.96	65067076	1.0	65057604	0.5	65067076	1.0	65067076	0.22
chr2	65068832	65068688	1.0	65029109	0.25	NA	NA	65051379	0.31	NA	NA
chr2	65076996	65076640	0.94	65076983	0.97	65108635	0.96	65078365	0.97	65076983	0.97
chr2	65080134	65080133	0.94	65080133	0.8	65080133	0.76	65080133	0.78	65080133	0.85
chr2	65081212	65115203	0.58	65081211	0.99	65081211	0.71	65081211	0.97	65076971	0.98
chr2	65084523	65084522	0.58	65088746	0.88	65079771	0.84	65084522	0.78	65084522	0.82
chr2	65085812	65085811	1.0	65085811	1.0	65085811	1.0	65040241	1.0	65085811	1.0
chr2	65089220	65089219	1.0	65089219	1.0	65089219	1.0	NA	NA	NA	NA
chr2	65089377	65081719	0.95	NA	NA	65089376	1.0	65056430	1.0	NA	NA
chr2	65089703	65089702	0.65	65089702	0.63	65081098	0.87	65081098	0.79	65081098	0.79
chr2	65092265	65092274	0.67	65092274	1.0	NA	NA	65092274	0.56	65092274	0.56
chr2	65093976	65093975	0.89	65099338	0.84	65081098	0.84	65099338	0.82	65099338	0.89
chr2	65094583	65097768	0.43	65081447	0.7	65047158	0.18	65077024	0.7	65076971	0.98
chr2	65095189	65079670	1.0	NA	NA	65091622	1.0	NA	NA	NA	NA
chr2	65095517	65103944	0.84	65097358	0.8	65079771	0.89	65078365	0.81	65082854	0.78
chr2	65096153	65078707	1.0	65096152	0.98	65062726	1.0	65096152	1.0	65096152	1.0
chr2	65098533	65100486	0.99	65098532	0.98	65079771	0.99	65098532	1.0	65097358	0.99
chr2	65100764	65115203	0.94	65097768	0.95	65100763	0.81	65100763	0.96	65076971	0.96
chr2	65101146	65101145	0.76	65101145	0.58	65098964	1.0	65101145	0.65	65101145	0.73
chr2	65101702	65101701	0.87	65101701	0.9	65101701	0.84	65101701	0.92	65114240	0.98
chr2	65102628	65103944	0.66	65097358	0.69	65079771	0.8	65078365	0.69	65088746	0.71
chr2	65102926	65102925	0.66	65088358	0.75	65102925	0.75	65102925	0.9	65102925	0.53
chr2	65103773	65103789	0.46	65074777	0.94	65103789	1.0	65103789	0.83	65103789	0.62
chr2	65105770	65077395	1.0	65103767	1.0	65105769	0.98	65080245	0.94	65118625	0.99
chr2	65108057	65088769	0.85	65108056	0.95	65108899	0.84	65088769	0.93	65100486	0.91
chr2	65109542	65109541	0.69	65109541	1.0	NA	NA	65109541	0.83	65109539	1.0
chr2	65109710	65109709	0.93	65109709	0.81	65098964	0.91	65109727	0.65	65067714	0.5
chr2	65110439	65110438	0.74	65100486	0.93	65108899	0.86	65088769	0.9	65108899	0.88
chr2	65111362	65111361	0.28	65111361	0.94	65111361	0.33	65111361	0.73	65111361	0.52
chr2	65112148	65112147	0.51	65112147	0.92	65112147	0.97	65080245	0.95	65111641	0.91
chr2	65114852	65114240	0.73	65114240	0.85	65098964	0.98	65114851	0.87	65114240	0.9
chr2	65117734	65108368	0.63	65117733	1.0	65117733	0.98	65117733	0.89	65117733	0.96
chr2	65118473	65138193	0.03	NA	NA	65093975	0.17	NA	NA	NA	NA
chr2	65119026	65119033	0.95	65072092	0.91	NA	NA	NA	NA	65078261	1.0
chr2	65119561	65126415	0.67	65119563	0.6	65119560	0.95	65126415	0.97	65119560	1.0
chr2	65122393	65092874	0.55	65128745	0.67	65122392	0.57	65073861	0.74	65076971	0.67
chr2	65123901	65123900	1.0	65123815	1.0	65123815	0.98	65123900	0.99	65123900	0.97
chr2	65123986	65136153	0.33	NA	NA	NA	NA	NA	NA	NA	NA
chr2	65125051	65119560	0.51	65131684	0.88	65123815	0.99	65123815	0.89	65123272	0.93
chr2	65126441	65126440	1.0	65126440	1.0	65126440	1.0	65116163	1.0	65126440	0.91
chr2	65129199	65129198	0.83	65103767	0.99	65098964	0.97	65080245	0.95	65098131	0.94
chr2	65129928	65129927	0.95	NA	NA	NA	NA	65080120	0.93	NA	NA
chr2	65131685	65131684	0.4	65089702	0.58	65131684	0.77	65089702	0.59	65117733	0.6
chr2	65132061	65132089	0.72	65132089	0.85	65132089	0.78	65132089	0.75	65132089	0.85
chr2	65132523	65132522	0.65	65132522	1.0	65169548	0.18	65132522	1.0	65132522	1.0
chr2	65133142	65133141	0.67	65138535	0.98	65133141	0.97	65135035	0.88	65133141	0.94
chr2	65133758	65133757	1.0	65133757	0.95	65122155	1.0	65095328	1.0	65087217	1.0
chr2	65134391	65134390	0.8	65129770	0.97	65134390	0.87	65087217	1.0	65087217	0.67
chr2	65136154	65141390	0.87	65135272	0.92	65125801	0.5	65135272	0.56	65140111	0.89
chr2	65137351	65137350	0.48	65137350	0.44	65137350	0.3	65137350	0.36	65137350	0.38
chr2	65138536	65138535	0.91	65138535	0.99	65141156	0.98	65141156	0.96	65138535	1.0
chr2	65139405	65139404	0.49	65139404	0.5	65139404	1.0	65139404	1.0	65139404	1.0
chr2	65140084	65140083	0.65	65140083	1.0	65140083	0.59	65140083	0.16	65140083	0.73
chr2	65140799	65140798	0.9	65140798	0.5	65140798	1.0	NA	NA	65140798	1.0
chr2	65141527	65141533	0.97	65141533	0.99	65141533	0.96	65141533	1.0	65141533	0.95
chr2	65143552	65159307	1.0	NA	NA	NA	NA	65139018	1.0	65172214	0.2
chr2	65145633	65145632	0.91	65145632	0.63	65145632	0.66	65145632	0.93	65145632	0.14
chr2	65145951	65145950	0.81	65145950	0.98	65141156	0.97	65142830	0.95	65145950	0.99
chr2	65147113	65147119	0.92	65147119	1.0	65147119	1.0	65106617	1.0	NA	NA
chr2	65147726	65147966	0.87	65147725	0.69	65147725	0.9	65111670	0.65	65147725	0.66
chr2	65148830	65148829	1.0	NA	NA	NA	NA	65140783	1.0	65148829	1.0
chr2	65149912	65149911	0.92	65122390	0.89	65149911	1.0	65149911	0.91	65149911	0.82
chr2	65150297	65150296	0.97	65145950	0.8	NA	NA	65111670	0.99	NA	NA
chr2	65153207	65153206	0.97	65109143	0.4	65153206	0.34	65153206	0.83	65153206	0.5
chr2	65155709	65164362	0.18	NA	NA	NA	NA	NA	NA	NA	NA
chr2	65157499	65141899	0.98	NA	NA	NA	NA	65123370	1.0	65145700	1.0
chr2	65159171	65159170	0.83	65159170	0.97	65159170	0.88	65159170	0.95	65159170	0.96
chr2	65159370	65110386	1.0	NA	NA	NA	NA	65116163	1.0	NA	NA
chr2	65160601	65160600	0.7	65160600	0.97	65160600	0.36	65160600	0.73	65160600	0.84
chr2	65160751	65160750	0.35	65160765	0.45	65160750	0.38	65160750	0.49	65160750	0.58
chr2	65164341	65164349	0.95	NA	NA	65164349	1.0	65164349	0.81	65164349	0.85
chr2	65166546	65166545	0.5	65166545	0.75	65122602	0.5	65166545	0.67	65166545	0.87
chr2	65168766	65125033	0.33	NA	NA	NA	NA	NA	NA	NA	NA
chr2	65169549	65169548	0.68	65170461	0.97	65169548	0.83	65169548	0.9	65170461	0.99
chr2	65170302	65169982	0.78	65169949	0.73	65170301	0.78	65169949	0.71	65170301	0.79
chr2	65172104	65172103	0.31	NA	NA	NA	NA	65143148	0.45	65164340	0.5
chr2	65172204	65172214	0.58	65170301	0.63	65176410	0.74	65170461	0.67	65176836	0.68
chr2	65174371	65174175	0.98	65174175	1.0	65172376	0.97	65172376	1.0	65175744	0.99
chr2	65175181	65171829	0.73	65170301	0.77	65173717	0.87	65171829	0.72	65171236	0.73
chr2	65176340	65176339	0.46	65177957	0.49	65176410	0.8	65165569	0.52	65171236	0.51
chr2	65179236	65176770	0.54	65176410	0.91	65179253	0.97	65176410	0.92	65179253	0.93
chr2	65179958	65179957	0.88	65179957	1.0	65176836	0.96	65179957	0.98	65179957	1.0
chr2	65181319	65181318	0.93	65181318	0.83	65181318	0.57	65181318	0.48	65181318	0.55
chr2	65182462	65182461	0.97	65182461	0.99	65182461	0.9	65182461	0.98	65182461	1.0
chr2	65184521	65183182	0.56	65184520	0.98	65181672	0.57	65187181	0.87	65187181	0.8
chr2	65185915	65185914	0.98	65185914	0.96	65185914	0.93	65185914	0.97	65185914	0.98
chr2	65186713	65186712	0.88	65186728	0.73	65186712	1.0	65186712	0.56	65186728	0.8
chr2	65191375	65191374	0.89	65191374	0.76	65191374	0.57	65191374	0.5	65191374	0.83
chr2	65193510	65183797	0.65	65193509	0.94	65193509	0.77	65193509	0.69	65193509	0.8
chr2	65193921	65193920	0.58	65193920	0.93	65193920	0.84	65193920	0.89	65193920	0.96
chr2	65194659	65194658	0.92	65170435	1.0	NA	NA	65194658	1.0	65194658	1.0
chr2	65196707	65196706	0.97	65196706	0.99	65196706	0.97	65196706	0.98	65196706	0.98
chr2	65200197	65200196	1.0	65200196	1.0	65200196	1.0	65200196	1.0	65238387	0.04
chr2	65203391	65213230	0.95	65213230	1.0	65181672	1.0	65187181	0.99	65187181	0.96
chr2	65204895	65224426	0.25	NA	NA	NA	NA	NA	NA	NA	NA
chr2	65208853	65191802	0.63	65188793	0.85	65181672	0.77	65181672	0.69	65208852	0.53
chr2	65211892	65211881	0.63	65206317	0.93	65211891	0.51	65211891	0.82	65211891	0.9
chr2	65213207	65211891	0.02	NA	NA	NA	NA	NA	NA	NA	NA
chr2	65213248	65213247	0.69	65206053	0.95	65174922	0.73	65182353	0.87	65181672	1.0
chr2	65213677	65209469	1.0	65171546	1.0	NA	NA	65166843	1.0	NA	NA
chr2	65215118	65215117	0.46	65215117	0.95	65215117	0.69	65215117	0.88	65215117	0.96
chr2	65217172	65223021	0.54	65219037	0.89	65181672	0.7	65219037	0.84	65216212	0.76
chr2	65221647	65221646	1.0	NA	NA	NA	NA	NA	NA	NA	NA
chr2	65224139	65202036	0.49	NA	NA	65224141	0.25	65211246	0.42	NA	NA
chr2	65228427	65228426	0.7	65230467	0.81	65228426	0.57	65231966	0.84	65218483	0.67
chr2	65229087	65229086	0.94	65229086	0.44	65229086	0.67	65179112	1.0	65229086	0.75
chr2	65231052	65231051	0.85	65231051	0.67	65231051	0.46	65231051	0.8	65231051	0.94
chr2	65232998	65232997	0.49	65232997	0.9	65232997	0.97	65232997	0.92	65232997	0.9
chr2	65234824	65230733	1.0	65230883	0.5	NA	NA	NA	NA	NA	NA
chr2	65235170	65235169	0.54	65219037	0.78	65235169	0.67	65235169	0.68	65235169	0.6
chr2	65236336	65236335	0.99	65236335	0.89	65236335	0.44	65236335	0.95	65236335	1.0
chr2	65236557	65236561	0.93	65236570	0.5	NA	NA	65236570	0.78	NA	NA
chr2	65243277	65243295	1.0	NA	NA	NA	NA	65211891	1.0	NA	NA
chr2	65247588	65253115	1.0	65224666	1.0	65213242	0.5	NA	NA	NA	NA
chr2	65249013	65216212	0.85	65219037	0.99	65199358	0.97	65219037	0.97	65216212	0.95
chr2	65250364	65250371	1.0	65250371	0.95	65230300	0.2	65213577	1.0	NA	NA
chr2	65251929	65251928	0.88	NA	NA	65251928	0.69	65251928	1.0	65251928	1.0
chr2	65252229	65230733	1.0	NA	NA	NA	NA	65284999	1.0	NA	NA
chr2	65253446	65253445	0.64	NA	NA	65277616	0.01	NA	NA	65231600	0.17
chr2	65256875	65256874	0.96	65263325	0.98	65256874	0.91	65256874	0.96	65271489	0.95
chr2	65260503	65255110	0.96	65260506	1.0	NA	NA	65260506	0.89	65260506	0.89
chr2	65260730	65260729	0.58	65260729	0.95	65260729	0.75	65260729	0.84	65260729	0.91
chr2	65262395	65260510	0.58	65253060	0.98	65262394	1.0	65281675	0.87	65262394	0.95
chr2	65263266	65263987	0.77	65263265	0.97	65263265	1.0	65263265	0.95	65263265	1.0
chr2	65279177	65279159	0.88	65277646	0.86	65271206	0.92	65277646	0.93	65277646	0.93
chr2	65280402	65280401	0.84	65280401	0.89	65280401	0.92	65280401	0.97	65280401	0.78
chr2	65281012	65278518	1.0	65268941	0.99	65232427	1.0	65232427	0.94	65281011	1.0
chr2	65281675	65281275	0.73	65277646	0.86	65281275	0.95	65281275	0.89	65281275	0.82
chr2	65284000	65283999	0.73	65250691	0.6	NA	NA	65237034	0.43	65283999	0.5
chr2	65284384	65284405	0.73	65284383	0.97	65284383	0.99	65284405	0.98	65284405	0.81
chr2	65284974	65282706	1.0	65284980	1.0	NA	NA	NA	NA	NA	NA
chr2	65285456	65285455	1.0	NA	NA	NA	NA	NA	NA	65285455	1.0
chr2	65288271	65288270	1.0	65288270	1.0	65288270	1.0	65288270	1.0	NA	NA
chr2	65289004	65289003	1.0	65290455	0.84	NA	NA	NA	NA	NA	NA
chr2	65291192	65291191	0.62	65288686	0.98	65291191	0.34	65283624	0.79	65283624	0.88
chr2	65295752	65291186	0.63	65295790	0.97	65318759	0.25	65295790	0.94	65293942	0.95
chr2	65297567	65332294	0.02	NA	NA	NA	NA	NA	NA	NA	NA
chr2	65298637	65297529	0.95	65302858	0.95	65289392	0.75	65302858	0.87	65297529	0.97
chr2	65298820	65298819	0.44	65293942	0.65	65298819	0.49	65298819	0.61	65298676	0.74
chr2	65301006	65297529	0.72	65301005	0.69	65301005	0.95	65301005	0.68	65301005	0.71
chr2	65302104	65285189	0.32	65293801	0.29	65302110	0.14	65303213	0.2	65303213	0.29
chr2	65304990	65304989	0.63	65304989	0.99	65304989	0.83	65304989	0.88	65304989	0.87
chr2	65307550	65307549	0.69	65307549	0.8	65307549	0.56	65307549	0.7	65307549	0.93
chr2	65309157	65309156	0.4	65317416	0.71	65308948	0.8	65315880	0.69	65309156	0.68
chr2	65310458	65309100	0.26	65295575	0.31	65310458	0.24	65311101	0.27	65308802	0.59
chr2	65317514	65317513	0.52	65317513	0.38	65317513	0.79	65317513	0.41	65317513	0.51
chr2	65323573	65313401	0.67	65323572	0.73	65323572	0.9	65323572	1.0	65323572	1.0
chr2	65325981	65325980	0.67	65325980	0.8	65325980	0.67	65325980	0.62	65325980	0.53
chr2	65326658	65326657	0.42	NA	NA	NA	NA	65307031	1.0	65326657	1.0
chr2	65341071	65377080	0.8	65359423	0.92	65341070	0.98	65375392	0.86	65359423	0.9
chr2	65341105	65366305	0.56	65338485	0.89	65340556	0.89	65330153	0.86	65331241	0.93
chr2	65348793	65363202	0.67	65348792	0.95	65348792	0.99	65348792	0.9	65348792	1.0
chr2	65349414	65349413	0.88	NA	NA	NA	NA	65349413	1.0	65349413	1.0
chr2	65354553	65338485	0.91	65349152	0.98	65358908	0.97	65354552	0.98	65346982	0.98
chr2	65354646	65354645	0.55	65350186	0.95	65354645	0.43	65333365	0.98	65333365	0.81
chr2	65362861	65362858	0.65	65339373	0.91	65362379	0.86	65362559	0.98	65362858	0.97
chr2	65363240	65362522	0.87	65339373	0.93	65362379	0.87	65362559	0.94	65362379	0.93
chr2	65366030	65363637	0.71	65348419	0.91	65369523	0.86	65348419	0.9	65369076	0.89
chr2	65366306	65368452	0.94	65329190	0.93	65365191	0.95	65363011	0.92	65365191	0.91
chr2	65369253	65369262	0.94	65349152	1.0	65369262	0.99	65330153	0.99	65370137	0.93
chr2	65382304	65333135	1.0	NA	NA	NA	NA	NA	NA	NA	NA
chr2	65384976	65384942	0.92	65380220	0.9	65378569	0.62	65380220	0.78	65378569	0.9
chr2	65386981	65386980	0.9	65386980	0.96	65387063	0.98	65387063	0.94	65387063	0.93
chr2	65387793	65387795	0.71	65387802	0.99	65384096	0.9	65386669	0.87	65387802	0.97
chr2	65389244	65389243	0.59	65348419	0.85	65387063	0.71	65348419	0.85	65370523	0.83
chr2	65391088	65381775	0.75	65384975	0.89	65387228	0.89	65384975	0.83	65393326	0.82
chr2	65391195	65378274	0.3	65350186	0.61	65387228	0.89	65408738	0.56	65396055	0.7
chr2	65393327	65393326	0.7	65379519	0.87	65398870	0.9	65387479	0.8	65392576	0.85
chr2	65393639	65344942	0.97	NA	NA	NA	NA	65344942	1.0	NA	NA
chr2	65397072	65397071	1.0	65397071	1.0	65397071	1.0	65397071	1.0	NA	NA
chr2	65397610	65397609	0.82	65397609	0.94	65397609	0.88	65397609	0.96	65397609	0.93
chr2	65399270	65399287	0.97	65399269	0.52	65399269	1.0	65392925	0.89	65399269	0.44
chr2	65401803	65381219	0.33	NA	NA	NA	NA	65363005	0.11	NA	NA
chr2	65404206	65357621	0.75	65357621	0.61	65404205	0.87	65390117	0.87	65404205	0.91
chr2	65406932	65357621	0.87	65406931	0.56	65404900	0.94	65390117	0.74	65404900	0.98
chr2	65407246	65387228	0.84	65406750	0.9	65406750	0.98	65382303	0.97	65408738	0.96
chr2	65408594	65408593	1.0	NA	NA	65444921	0.5	65408593	1.0	NA	NA
chr2	65409692	65409691	0.42	65409691	0.45	65404205	0.77	65409691	0.72	65409691	0.8
chr2	65410031	65373585	0.48	65410030	1.0	65410030	0.5	65362709	0.67	65410030	0.64
chr2	65410759	65410758	0.72	65410758	0.79	65410758	0.97	65410758	0.74	65410758	0.89
chr2	65412125	65412146	0.92	65412146	0.98	65412146	0.87	65412146	0.96	65412146	0.97
chr2	65415453	65415452	1.0	65415066	0.95	65415066	0.84	65415066	0.97	65424767	0.84
chr2	65415718	65415717	1.0	NA	NA	65415717	0.67	NA	NA	65415717	1.0
chr2	65418527	65418545	1.0	65418528	0.96	65418564	1.0	65418545	0.98	65380283	1.0
chr2	65419577	65418308	0.63	65424222	0.76	65419577	0.89	65429835	0.78	65419577	0.82
chr2	65423773	65423772	0.83	65423772	1.0	65423772	0.97	65423772	1.0	65423772	0.94
chr2	65424913	65424912	0.82	NA	NA	65424912	1.0	65424912	0.96	65424912	0.43
chr2	65427049	65423815	0.99	NA	NA	NA	NA	65423815	1.0	NA	NA
chr2	65427239	65427251	1.0	NA	NA	NA	NA	65427251	1.0	NA	NA
chr2	65430867	65430866	0.5	65430866	0.95	65430866	0.99	65426008	0.94	65430866	0.94
chr2	65431207	65434693	0.98	65381947	1.0	65386285	0.03	65427157	1.0	65431216	1.0
chr2	65432638	65432637	0.99	65388354	1.0	65432637	1.0	65432637	1.0	65432637	0.6
chr2	65433165	65433164	1.0	NA	NA	NA	NA	65433164	1.0	NA	NA
chr2	65440096	65440094	1.0	65440094	1.0	NA	NA	NA	NA	NA	NA
chr2	65440503	65440502	0.9	65425515	1.0	65440502	1.0	65440502	1.0	65440502	1.0
chr2	65442507	65441083	0.75	65423831	0.94	65442506	0.39	65444509	0.82	65423831	0.74
chr2	65444260	65444259	0.91	65437216	0.97	65444259	1.0	65444259	1.0	65444259	1.0
chr2	65445518	65441318	0.38	65445517	0.65	65445517	0.71	65444509	0.59	65445517	0.57
chr2	65445813	65445821	0.5	65445821	1.0	65445821	1.0	NA	NA	65444557	0.25
chr2	65446530	65446554	0.84	65446564	0.93	65446564	0.89	65444599	0.91	65447691	0.85
chr2	65447255	65446466	0.8	65447264	0.99	65447264	0.94	65447264	0.82	65447264	0.98
chr2	65452230	65448749	0.85	65445601	0.96	65483405	0.08	65418055	0.58	65423831	0.49
chr2	65457259	65453151	0.93	65457260	0.4	65457258	0.25	65457260	1.0	65457258	1.0
chr2	65460883	65460882	0.99	65453451	0.93	65453451	0.86	65460882	0.97	65460882	1.0
chr2	65466859	65462666	0.19	65433863	0.38	65460980	0.09	65438139	0.25	65434709	0.22
chr2	65467540	65459327	0.61	65460980	0.78	65456353	0.83	65452086	0.8	65466379	0.82
chr2	65469964	65469963	0.91	65469963	0.99	65469963	1.0	65475669	1.0	65469963	1.0
chr2	65470165	65488726	0.03	NA	NA	NA	NA	NA	NA	NA	NA
chr2	65470652	65500020	0.17	NA	NA	NA	NA	NA	NA	NA	NA
chr2	65471837	65471836	1.0	65471836	1.0	65508493	0.01	65491842	0.5	NA	NA
chr2	65480724	65480723	0.67	65480723	1.0	65480723	1.0	65457495	1.0	NA	NA
chr2	65482283	65486024	0.49	65482043	0.53	65482043	0.64	65482043	0.69	65482043	0.75
chr2	65482586	65482471	0.42	65482651	0.98	65482651	0.96	65482651	0.78	65482585	0.79
chr2	65483346	65482936	0.92	65482936	0.94	65482936	0.88	65482936	0.98	65483345	0.99
chr2	65483516	65485031	0.61	65471836	1.0	65497927	0.4	65485031	0.43	65457529	0.1
chr2	65484977	65484976	0.94	NA	NA	NA	NA	NA	NA	NA	NA
chr2	65487120	65487119	0.82	65487119	0.67	65487119	1.0	65487119	1.0	65487119	0.67
chr2	65489805	65489804	0.89	65489804	0.92	65489804	0.93	65489804	0.82	65489804	0.86
chr2	65492327	65491681	0.47	65491681	0.92	65492326	0.76	65490989	0.79	65491558	0.81
chr2	65496773	65496772	0.55	65496772	0.97	65496772	0.99	65496772	0.97	65496772	0.98
chr2	65498217	65498216	0.98	65498216	1.0	65498216	0.92	65498216	0.65	65498216	0.82
chr2	65498372	65498401	0.36	65498399	0.73	65497615	0.65	65498399	0.51	65497615	0.49
chr2	65500166	65500165	0.8	65502802	0.97	65500540	0.98	65500165	0.93	65502802	0.93
chr2	65500561	65500560	1.0	NA	NA	65500560	0.4	NA	NA	65500560	0.75
chr2	65507861	65504698	0.67	65507860	0.92	65507860	1.0	65507860	1.0	65513484	1.0
chr2	65508890	65510513	0.41	65508865	0.69	65534268	0.91	65508912	0.89	65508051	0.91
chr2	65511713	65510513	0.72	65504712	0.95	65504712	0.94	65504712	0.83	65511207	0.91
chr2	65516463	65510601	0.44	65501337	0.87	65516616	0.91	65501337	0.64	65511207	0.89
chr2	65520923	65527074	0.75	65521007	0.89	65521007	0.94	65527074	0.89	65521007	0.95
chr2	65522889	65522888	0.99	65517818	0.98	65502802	1.0	65521894	1.0	65522888	1.0
chr2	65525622	65522950	0.96	65525640	0.97	65520308	0.98	65533731	0.99	65525640	0.98
chr2	65526539	65526538	0.92	65520845	1.0	65526538	0.64	65526538	1.0	65490816	1.0
chr2	65529777	65529776	1.0	NA	NA	NA	NA	NA	NA	NA	NA
chr2	65530190	65530191	0.83	65531221	0.76	65529831	0.77	65536906	0.75	65531221	0.86
chr2	65531765	65521864	0.48	65526860	0.63	65521864	0.75	65532537	0.59	65532537	0.59
chr2	65533732	65533731	0.94	65533731	0.97	65533731	0.98	65533731	0.99	65529831	0.95
chr2	65537396	65552516	0.07	NA	NA	65537395	1.0	NA	NA	65537395	1.0
chr2	65537577	65537576	0.62	65537576	0.62	65537504	0.61	65536906	0.55	65537504	0.5
chr2	65542399	65542429	0.7	65542429	0.86	65539275	0.45	65542429	0.89	65542429	0.82
chr2	65542981	65542980	0.89	NA	NA	NA	NA	NA	NA	NA	NA
chr2	65543254	65585070	0.07	65576054	0.5	65543253	1.0	NA	NA	NA	NA
chr2	65544122	65544121	0.95	65544121	0.5	65544121	0.91	65544121	0.76	65544121	0.53
chr2	65545340	65544090	0.77	65541842	0.96	65545339	0.98	65539054	0.96	65539745	0.97
chr2	65547080	65542429	0.71	65541842	0.77	65539745	0.82	65539054	0.8	65539745	0.89
chr2	65547793	65546865	0.57	65541842	0.86	65547553	0.83	65546865	0.77	65539745	0.69
chr2	65550867	65550240	0.75	65550799	0.8	65550240	0.83	65550799	0.73	65550799	0.8
chr2	65552233	65552964	0.91	65552101	0.99	65550494	1.0	65552101	0.99	65552232	0.96
chr2	65552392	65557631	0.44	65550240	0.75	65552391	0.86	65550240	0.68	65550240	0.68
chr2	65553194	65552964	0.54	65550240	0.91	65550240	0.95	65553214	0.82	65550240	0.79
chr2	65554310	65554252	0.99	65554252	1.0	65550866	1.0	65554252	1.0	65554252	0.99
chr2	65557972	65558777	0.91	65558777	0.94	65555583	0.99	65558777	0.94	65555619	0.98
chr2	65559920	65559924	0.76	65559953	0.63	65559953	0.61	65559953	0.49	65559953	0.72
chr2	65561680	65561685	1.0	65561685	0.96	65561685	0.98	65561685	1.0	65561685	0.98
chr2	65561718	65561717	1.0	NA	NA	NA	NA	65552069	1.0	NA	NA
chr2	65563674	65563467	0.63	65563673	0.41	65562953	0.97	65568272	0.53	65563467	0.78
chr2	65564925	65564924	0.88	65563714	0.65	65563714	1.0	65561685	0.76	65564924	0.94
chr2	65565492	65565491	1.0	65533033	0.17	NA	NA	NA	NA	65565491	0.25
chr2	65567633	65567632	0.97	65564793	0.94	65567632	1.0	65567632	1.0	65574301	0.78
chr2	65570284	65568272	0.85	65570171	0.85	65562953	0.92	65568272	0.85	65570171	0.79
chr2	65573188	65568272	0.97	65573195	0.99	65562953	0.99	65568272	0.99	65570171	1.0
chr2	65574413	65574412	0.65	65568888	1.0	65575587	0.96	65561685	1.0	65575587	0.9
chr2	65575506	65575505	0.4	65575505	0.67	NA	NA	65575505	0.79	65575505	1.0
chr2	65575508	65566440	0.06	NA	NA	NA	NA	NA	NA	NA	NA
chr2	65575863	65571360	0.77	65575863	0.9	65562953	0.93	65564447	0.87	65575863	0.87
chr2	65577217	65577235	0.98	65577235	0.98	65577235	1.0	65577235	0.79	65577235	0.92
chr2	65583949	65575216	0.12	65616355	0.2	NA	NA	NA	NA	NA	NA
chr2	65584867	65584346	0.91	65584215	0.99	65584215	0.99	65584346	0.99	65584868	0.97
chr2	65586236	65586290	0.78	65579895	0.54	65585896	0.99	65586235	0.41	65586290	0.86
chr2	65587103	65587102	0.79	65587102	0.65	65587102	0.9	65587102	0.88	65587102	0.76
chr2	65587898	65584472	0.52	65588468	0.84	65598840	0.83	65594907	0.73	65588468	0.86
chr2	65588469	65588468	0.93	65588468	0.99	65588468	0.97	65588468	0.98	65588468	0.99
chr2	65589496	65587991	0.86	65587991	1.0	65587991	1.0	65587991	0.99	65586290	1.0
chr2	65590556	65590555	0.91	65614820	0.5	65584934	0.12	65590555	1.0	NA	NA
chr2	65591886	65592368	0.93	65587991	0.98	65586235	0.97	65591312	0.99	65586290	0.95
chr2	65592230	65592229	0.84	65592229	0.97	65587991	0.94	65592229	0.92	65585896	0.95
chr2	65593412	65593411	0.94	65593411	0.99	65593411	1.0	65593474	0.98	65593411	0.99
chr2	65595476	65591198	0.95	65587991	0.99	65587991	1.0	65595475	0.95	65586290	0.99
chr2	65596504	65593542	0.23	NA	NA	65587105	0.14	NA	NA	NA	NA
chr2	65599969	65599968	0.61	65594907	0.73	65598840	0.82	65598840	0.66	65598840	0.74
chr2	65601832	65578867	0.83	65601831	0.76	65601831	0.94	65601831	0.71	65601831	0.58
chr2	65602391	65602395	0.89	NA	NA	NA	NA	65602395	1.0	NA	NA
chr2	65608296	65608912	0.44	65605020	0.61	65586270	0.23	65608912	0.56	65608295	0.39
chr2	65612055	65612054	0.97	65605020	0.98	NA	NA	65612054	0.96	65608912	1.0
chr2	65613147	65617092	0.45	65615736	0.56	65611178	0.51	65615736	0.58	65610275	0.34
chr2	65615105	65615104	0.87	65605020	0.98	65591899	0.67	65615104	0.9	65615104	0.8
chr2	65618447	65618446	0.44	NA	NA	65618446	1.0	NA	NA	65618446	1.0
chr2	65620726	65620725	0.64	65620725	0.96	65620725	0.98	65622289	0.94	65620725	0.96
chr2	65622824	65662632	0.56	NA	NA	NA	NA	NA	NA	65666061	0.03
chr2	65627281	65627280	0.98	65618900	0.96	65627280	0.98	65627280	0.95	65627280	0.93
chr2	65630659	65630665	1.0	65630665	1.0	65680672	0.1	NA	NA	65587277	0.07
chr2	65631416	65631415	0.96	65631415	0.89	65631415	0.2	65631415	1.0	65631415	0.27
chr2	65633118	65633117	0.98	65633117	1.0	65633117	1.0	65633117	1.0	65619923	0.9
chr2	65635885	65644935	0.65	65635895	0.71	65635895	0.75	65635895	0.81	65635895	0.38
chr2	65641313	65641312	0.67	65642275	0.92	65641312	0.98	65641867	0.69	65641828	0.97
chr2	65641868	65641867	0.99	65641867	0.95	65641828	0.97	65641867	1.0	65641867	0.99
chr2	65642370	65642369	0.66	65642390	0.53	65642369	0.35	65642369	0.39	65642369	0.81
chr2	65642700	65642699	0.95	65642699	0.79	65642699	0.98	65642699	1.0	65642699	0.98
chr2	65643046	65642275	0.88	65642275	0.8	65641828	0.94	65643045	0.96	65643045	0.98
chr2	65645487	65645486	0.94	NA	NA	65621624	0.5	65609975	1.0	NA	NA
chr2	65645844	65645843	0.66	65645843	0.79	65645843	0.98	65645843	0.8	65645843	0.95
chr2	65647997	65647998	0.84	65647998	0.37	65647998	0.85	65647998	0.73	65647998	0.49
chr2	65649287	65649286	1.0	65633259	0.64	65633939	1.0	65633939	0.98	65633259	1.0
chr2	65650427	65650426	0.75	65648638	0.81	65650828	0.95	65650426	0.94	65650597	0.92
chr2	65667799	65667798	0.66	65667798	0.95	65667798	0.78	65667798	0.83	65667798	0.71
chr2	65670849	65670861	0.9	NA	NA	NA	NA	65621558	1.0	NA	NA
chr2	65672465	65672464	0.75	65660100	0.93	65672464	0.33	65654029	0.72	65672464	0.8
chr2	65673884	65673883	0.36	65673883	0.3	65683242	0.69	65673883	0.47	65673883	0.59
chr2	65675528	65675525	0.99	65674966	1.0	NA	NA	65675525	1.0	65628246	1.0
chr2	65678019	65678018	0.17	NA	NA	65678018	0.5	65678018	1.0	NA	NA
chr2	65685088	65685087	0.97	65685087	1.0	65685087	1.0	65685087	0.97	65684452	1.0
chr2	65686730	65686729	0.51	65675623	0.69	65686729	0.79	65681597	0.6	65686729	0.66
chr2	65686815	65645782	0.14	NA	NA	NA	NA	NA	NA	NA	NA
chr2	65693078	65693077	1.0	65693077	0.98	65691906	0.92	65693077	1.0	65693077	0.92
chr2	65705063	65705062	0.39	65705062	0.51	65705062	0.67	65705062	0.63	65704595	0.76
chr2	65707077	65707076	0.24	65707076	0.29	65701007	0.54	65698369	0.34	65707076	0.48
chr2	65713233	65712442	0.97	65712442	1.0	65712442	0.98	65712442	0.96	65712442	1.0
chr2	65714450	65711956	0.41	65722611	0.61	65722611	0.57	65763215	0.61	65722611	0.67
chr2	65717155	65717154	0.49	65723470	0.57	65717154	0.65	65717154	0.5	65719460	0.58
chr2	65720814	65736534	0.58	65720332	0.66	65724063	0.58	65770764	0.56	65720332	0.67
chr2	65722606	65722611	0.86	65722611	0.96	65722611	1.0	65722611	0.96	65722611	0.94
chr2	65728567	65727938	0.7	65728578	1.0	65728578	0.94	65728578	0.93	65728578	1.0
chr2	65732227	65732226	0.88	65732226	0.9	65729678	0.81	65732226	0.82	65732226	0.78
chr2	65736440	65738657	0.71	65736670	0.66	65737416	0.39	65749771	0.64	65737416	0.65
chr2	65740562	65787357	0.11	NA	NA	NA	NA	65732054	0.09	NA	NA
chr2	65740735	65740734	0.68	65733978	0.91	65740734	0.98	65740734	0.58	65733978	0.56
chr2	65744210	65742227	1.0	NA	NA	NA	NA	NA	NA	NA	NA
chr2	65747838	65747837	0.78	65747837	0.6	65747971	0.63	65749946	0.5	65747837	0.49
chr2	65749462	65749461	0.83	65749461	0.82	65749461	1.0	65749461	0.79	65717197	1.0
chr2	65750374	65750269	0.96	65749946	1.0	65749946	0.98	65747971	0.97	65749946	0.96
chr2	65756221	65765548	0.66	65756276	0.88	65756276	0.94	65753623	0.91	65756276	0.94
chr2	65759062	65759061	0.44	NA	NA	NA	NA	NA	NA	NA	NA
chr2	65762257	65762256	0.54	65762256	0.67	65762256	1.0	65762256	0.36	65762256	0.5
chr2	65764372	65764378	0.8	65764378	0.92	65764378	1.0	65764378	0.9	65764378	0.7
chr2	65768319	65730706	0.67	NA	NA	NA	NA	NA	NA	NA	NA
chr2	65769204	65769203	0.43	65763118	0.72	65770764	0.72	65770764	0.71	65770764	0.72
chr2	65773129	65725751	0.33	NA	NA	65748280	0.01	NA	NA	65748186	0.03
chr2	65775608	65775607	0.97	65775607	0.97	65775607	0.97	65775607	0.98	65775607	0.97
chr2	65781387	65781386	1.0	65781386	0.61	65781386	0.36	65781386	0.85	65781386	1.0
chr2	65782510	65781252	0.63	65781007	0.97	65782507	0.99	65782460	0.91	65782460	0.66
chr2	65795249	65792562	0.42	65791129	0.77	65827879	0.61	65791129	0.64	65792562	0.69
chr2	65810033	65813532	0.9	65812157	0.94	65804914	0.94	65813532	0.94	65813532	0.88
chr2	65814753	65807217	0.3	65812868	0.28	65813532	0.63	65803646	0.32	65814967	0.4
chr2	65815983	65798269	1.0	NA	NA	NA	NA	NA	NA	65797016	0.15
chr2	65826563	65826912	0.94	65826562	0.98	65824730	0.99	65826912	0.96	65821595	0.98
chr2	65827084	65827083	0.96	65827083	0.98	65827767	0.9	65827083	1.0	65827083	0.99
chr2	65827758	65829872	0.53	NA	NA	65831083	0.11	NA	NA	NA	NA
chr2	65828252	65828249	0.89	NA	NA	65835541	0.01	65804621	0.79	NA	NA
chr2	65849236	65848567	0.78	65849099	0.89	65848567	0.93	65848729	0.86	65848567	0.93
chr2	65855340	65855386	0.8	65855070	0.84	65855070	0.88	65855070	0.86	65855070	0.88
chr2	65857230	65857229	0.78	65857229	0.95	65855386	0.77	65857229	0.92	65857229	0.94
chr2	65857475	65857474	0.86	65857474	0.67	65857474	0.7	65857474	0.7	65857474	0.7
chr2	65864437	65862462	1.0	65855935	0.75	65864436	0.25	65854074	0.6	65864436	1.0
chr2	65867879	65867884	1.0	65867793	1.0	65867793	1.0	65867884	0.99	65867793	0.97
chr2	65870713	65870426	0.69	65877650	0.71	65871691	0.55	65887213	0.45	65877650	0.53
chr2	65873002	65872874	0.98	65872482	0.98	65872665	0.99	65872874	1.0	65872874	0.97
chr2	65875841	65875852	0.99	65875852	1.0	65849531	0.08	65875852	1.0	65838851	0.17
chr2	65882382	65882387	1.0	65882387	1.0	NA	NA	65841828	1.0	65882387	1.0
chr2	65883340	65883339	0.6	65926736	0.01	NA	NA	NA	NA	65857382	0.12
chr2	65886619	65886638	0.82	65882387	0.63	65886638	1.0	65886618	0.56	65882777	1.0
chr2	65886639	65886638	1.0	65884114	0.07	65886638	1.0	65886638	1.0	NA	NA
chr2	65897011	65897050	0.98	65890706	0.96	65897050	0.96	65896127	1.0	65897050	0.99
chr2	65904242	65904241	0.73	65904336	0.97	65902403	0.97	65904241	0.96	65904336	0.99
chr2	65904406	65904405	0.83	65904405	0.81	65904405	0.95	65904405	0.92	65902403	0.81
chr2	65906668	65904336	1.0	65906667	1.0	65906667	0.97	65906667	0.97	65906667	0.94
chr2	65910756	65910755	0.84	65910755	0.96	65902403	0.95	65910755	0.88	65910755	0.94
chr2	65916184	65925343	0.47	65916183	0.98	65915099	0.92	65916183	0.99	65916183	0.9
chr2	65917592	65915866	0.88	65922145	0.87	65917710	0.86	65915866	0.89	65918323	0.81
chr2	65920394	65920393	1.0	65920393	1.0	NA	NA	65880075	1.0	NA	NA
chr2	65924194	65924170	1.0	65924170	1.0	NA	NA	65924170	1.0	65924170	0.96
chr2	65931625	65931624	0.74	65931624	0.83	65931624	0.92	65931624	0.93	65931624	0.81
chr2	65931914	65931913	0.99	65931913	0.99	65929413	0.96	65931913	0.99	65931279	0.96
chr2	65940580	65940579	0.72	65940579	1.0	65940579	0.8	65928601	0.5	65940579	0.25
chr2	65958921	65958928	1.0	NA	NA	65909553	1.0	65936492	0.25	NA	NA
chr2	65961791	65961790	0.75	65962066	0.79	65961790	0.78	65962066	0.73	65962174	0.78
chr2	65962233	65962174	0.89	65962066	1.0	65962174	0.99	65962066	0.96	65962174	0.98
chr2	65967765	65967764	0.98	65963505	1.0	65966827	0.88	65965100	0.93	65964655	0.99
chr2	65970798	65929922	0.0	NA	NA	NA	NA	NA	NA	NA	NA
chr2	65975843	65990565	1.0	65975862	0.86	NA	NA	65975862	1.0	65975862	0.82
chr2	65977092	65959285	0.1	NA	NA	NA	NA	NA	NA	NA	NA
chr2	65979766	65976218	0.71	65979767	0.78	65980985	0.84	65980487	0.76	65982165	0.79
chr2	65990942	65990941	0.59	65982137	0.94	65990941	0.33	65982137	0.79	65990941	0.98
chr2	65992514	65984186	0.42	65992513	0.77	65992513	0.52	65992513	0.94	65992513	0.4
chr2	65992843	65983411	1.0	NA	NA	NA	NA	NA	NA	66026917	0.33
chr2	66008810	66008713	0.97	66008809	0.98	66005606	0.95	66008713	0.98	66003788	0.93
chr2	66011035	66011034	0.76	NA	NA	NA	NA	66011034	1.0	NA	NA
chr2	66015614	66015615	0.8	65993009	0.65	65986072	0.36	65993009	0.55	65993009	0.67
chr2	66035369	65985568	0.03	NA	NA	NA	NA	NA	NA	66035368	1.0
chr2	66039022	66039031	0.82	66035279	0.14	66039031	0.67	66019361	0.25	66039031	1.0
chr2	66046665	66046675	0.92	66041430	1.0	66046675	0.93	66041670	0.9	66019739	1.0
chr2	66047210	66047216	1.0	NA	NA	66030211	0.67	66040872	0.14	NA	NA
chr2	66047743	66018952	0.28	66050527	0.48	66050527	0.81	66042997	0.54	66050527	0.45
chr2	66049349	66049348	1.0	66049348	0.64	NA	NA	66044127	1.0	NA	NA
chr2	66056617	66039665	0.27	66056616	0.49	66056616	0.43	66056616	0.54	66056616	0.35
chr2	66058148	66056727	0.45	66058147	0.58	66058147	0.65	66058147	0.65	66058147	0.58
chr2	66059684	66026571	0.43	66059683	0.62	66059683	0.73	66059683	0.76	66059683	0.5
chr2	66061685	66078658	0.34	66061698	0.72	66061529	0.88	66061698	0.84	66061529	0.81
chr2	66062238	66060044	0.54	66061529	0.73	66062237	0.79	66060044	0.8	66061529	0.8
chr2	66066874	66066878	0.82	66066878	1.0	66066878	0.75	66066878	0.74	66066878	0.98
chr2	66068880	66066536	0.72	66068879	0.99	66068879	0.91	66068879	0.98	66068879	0.8
chr2	66069688	66066536	0.54	66076436	0.51	66059221	0.48	66066772	0.55	66070378	0.67
chr2	66070514	66083786	0.03	NA	NA	NA	NA	NA	NA	NA	NA
chr2	66070944	66073227	0.85	66073227	0.8	66074776	0.64	66073227	0.75	66073227	0.72
chr2	66076353	66076355	0.67	66076355	0.94	66076355	0.9	66076355	0.99	66076355	0.99
chr2	66076968	66075739	1.0	66075739	0.98	66076967	0.98	66075739	1.0	66076967	1.0
chr2	66078297	66078296	0.65	66078296	0.61	NA	NA	66078296	0.69	66078296	1.0
chr2	66080758	66080767	0.5	NA	NA	NA	NA	NA	NA	NA	NA
chr2	66081668	66081667	0.5	66081667	0.91	66081667	0.59	66081667	0.94	66081667	0.56
chr2	66091108	66091107	1.0	66091107	0.99	66091107	0.98	66091107	0.98	66091107	0.93
chr2	66091569	66096902	0.31	66082593	0.53	66091854	0.73	66091854	0.39	66082593	0.53
chr2	66092218	66091682	0.64	66092217	0.99	66092217	0.83	66092217	0.89	66092217	0.89
chr2	66093466	66093495	1.0	NA	NA	NA	NA	66091682	1.0	NA	NA
chr2	66097295	66097294	0.58	66097294	0.7	66097294	0.82	66097294	0.76	66097294	0.8
chr2	66101613	66101612	0.97	66100924	1.0	66053246	1.0	66101612	1.0	66101612	1.0
chr2	66106384	66106383	0.94	66106383	0.7	66106383	0.94	66106383	0.73	66106383	0.71
chr2	66115442	66115441	0.5	66115441	0.25	66115441	1.0	66130388	0.11	66115441	0.56
chr2	66121567	66121579	0.93	66100338	1.0	NA	NA	66102928	0.6	NA	NA
chr2	66126946	66126945	0.67	66126945	0.65	66126945	0.85	66126945	0.56	66125827	0.4
chr2	66128495	66128494	1.0	NA	NA	66116593	0.11	NA	NA	NA	NA
chr2	66129454	66129453	0.54	66129453	0.95	66115707	0.33	66129453	0.96	66129453	0.96
chr2	66131151	66131150	0.98	NA	NA	NA	NA	66131150	1.0	NA	NA
chr2	66134031	66134030	0.83	66134030	0.89	66134030	0.85	66134030	0.82	66134030	0.89
chr2	66137013	66137512	0.7	66132272	0.8	66137144	0.84	66132272	0.65	66135685	0.53
chr2	66146246	66146251	0.91	66141051	0.91	66146251	0.51	66146251	0.89	66136265	0.92
chr2	66153593	66153592	0.55	66153592	0.59	66142153	0.19	66153592	0.37	66153592	1.0
chr2	66157501	66157501	0.51	66157501	0.97	66157501	0.95	66157501	0.83	66157501	0.89
chr2	66158184	66158202	0.96	66158202	0.92	NA	NA	66158202	1.0	66158202	0.94
chr2	66158321	66158320	0.99	66158320	0.73	66158320	1.0	66158320	0.47	66158320	0.64
chr2	66158641	66158640	0.48	66158640	0.75	66182631	0.7	66158640	0.65	66156762	0.64
chr2	66159036	66159043	1.0	66159043	1.0	66208112	0.05	66159043	1.0	66159043	1.0
chr2	66160229	66154937	0.84	66160670	0.96	66159834	0.94	66154937	0.94	66154804	0.9
chr2	66160650	66165193	0.92	66160670	0.98	66159834	0.97	66161158	0.95	66160670	0.96
chr2	66170795	66170804	0.46	66183814	0.97	66176349	0.93	66176349	0.86	66183189	0.9
chr2	66183190	66183189	0.8	66183814	0.93	66183814	0.96	66183189	0.96	66183189	0.95
chr2	66184103	66179990	0.71	66178378	0.9	66178378	0.86	66178378	0.88	66179990	0.79
chr2	66186643	66180929	0.54	66148725	0.75	66186640	0.75	66194153	0.61	66187316	0.88
chr2	66187183	66157995	1.0	NA	NA	NA	NA	NA	NA	NA	NA
chr2	66192328	66195273	0.56	NA	NA	NA	NA	NA	NA	66192327	1.0
chr2	66194428	66194427	1.0	NA	NA	NA	NA	NA	NA	NA	NA
chr2	66198955	66187433	0.65	66198954	0.96	66199843	0.91	66187433	0.94	66198954	0.97
chr2	66200638	66200637	0.79	NA	NA	66200637	1.0	66167025	1.0	66179796	1.0
chr2	66200700	66200547	0.63	66200547	0.76	66197498	0.79	66200802	0.75	66201775	0.51
chr2	66201746	66201745	0.71	66201745	0.78	66201745	0.62	66191321	0.67	66201745	0.86
chr2	66214213	66214212	0.68	66200605	0.62	66214212	0.74	66200605	0.59	66200605	0.55
chr2	66214385	66214384	0.74	66214384	0.56	66214384	0.37	66214384	0.67	66214384	0.73
chr2	66216294	66216293	0.99	NA	NA	NA	NA	66216293	1.0	NA	NA
chr2	66219833	66219832	0.77	66219832	0.97	66219832	0.83	66219832	0.79	66219832	0.68
chr2	66220742	66220741	0.75	66216525	0.11	66181333	0.23	66220741	0.49	66220741	0.22
chr2	66235312	66228734	0.43	66223423	0.62	66229740	0.66	66223423	0.59	66223423	0.54
chr2	66243204	66222703	0.1	NA	NA	NA	NA	NA	NA	NA	NA
chr2	66246070	66246069	0.85	NA	NA	NA	NA	66246069	0.83	66237277	1.0
chr2	66253993	66253992	0.54	66253992	0.95	66253992	0.95	66253992	0.92	66253992	0.98
chr2	66254366	66254375	1.0	NA	NA	66224669	0.58	66236015	1.0	NA	NA
chr2	66259294	66259293	0.94	66226335	0.81	66259293	0.8	66259293	0.93	66259293	0.65
chr2	66263088	66271643	0.6	66271643	0.98	66263087	0.97	66285494	0.91	66285494	0.93
chr2	66266478	66266489	0.28	66266489	0.55	66283016	0.48	66266489	0.4	66266489	0.68
chr2	66267245	66262283	0.56	66267244	0.63	66267244	0.92	66277967	0.46	66267244	0.59
chr2	66271492	66281605	0.73	66268616	0.97	66268616	0.99	66271175	0.96	66271175	0.93
chr2	66273528	66272606	0.98	66272606	0.97	66273527	1.0	66273527	0.97	66273527	0.92
chr2	66282423	66272606	0.98	66272606	0.94	66283016	0.94	66272606	0.96	66283072	0.97
chr2	66296451	66296450	0.73	66295318	0.96	66295318	0.96	66294762	0.85	66296450	0.96
chr2	66297139	66297138	0.92	66297138	0.98	66297138	0.84	66297138	0.98	66297138	0.98
chr2	66300452	66300457	1.0	NA	NA	NA	NA	NA	NA	NA	NA
chr2	66301548	66301547	0.83	66301547	0.33	66301547	0.39	66301547	0.51	66301547	0.13
chr2	66307080	66307079	0.97	66307079	0.99	66307079	1.0	66307079	1.0	66307079	0.95
chr2	66315240	66315245	0.65	66309140	0.99	66315282	0.96	66315282	0.91	66309140	0.74
chr2	66315460	66315465	1.0	NA	NA	66315465	1.0	66280474	1.0	NA	NA
chr2	66318770	66318769	0.75	66322147	0.66	66318769	0.97	66318769	0.78	66318769	0.8
chr2	66322894	66322893	0.83	66322893	0.99	66319012	0.93	66322893	0.95	66322893	0.97
chr2	66341464	66343227	0.64	66339558	0.96	66339558	0.97	66344335	0.88	66335837	0.98
chr2	66357928	66357927	1.0	NA	NA	NA	NA	NA	NA	66357927	1.0
chr2	66362654	66362653	0.94	66364836	0.99	66362653	0.97	66362653	0.95	66362653	0.99
chr2	66365052	66365051	0.97	66361455	0.52	66360944	0.75	66365178	0.51	66360944	0.77
chr2	66368300	66368299	0.65	66368299	0.45	66368299	1.0	66368299	0.76	66322921	0.33
chr2	66374827	66374831	0.7	66374831	0.77	NA	NA	66374831	0.62	66374831	1.0
chr2	66376402	66370624	0.58	66366114	0.84	66363660	0.92	66370624	0.85	66370624	0.86
chr2	66378028	66378028	0.61	66361455	0.68	66360944	0.93	66378027	0.59	66377856	0.83
chr2	66378050	66394566	0.01	NA	NA	NA	NA	NA	NA	NA	NA
chr2	66381589	66381588	0.33	66380562	0.79	66381588	0.24	66376095	0.37	66380562	0.79
chr2	66382747	66382746	0.9	66428410	0.5	66382746	0.7	66333130	0.67	66382746	0.82
chr2	66382914	66382913	0.81	66382913	0.91	66382913	0.94	66382913	0.91	66389394	0.88
chr2	66390582	66390683	0.82	66390981	0.83	66340983	0.57	66402196	0.76	66386211	0.94
chr2	66397194	66409463	0.8	66394321	0.94	66397193	0.94	66394321	0.94	66397193	0.93
chr2	66404573	66404476	0.87	66398243	0.91	66396959	0.77	66391593	0.74	66391593	0.73
chr2	66404695	66404694	1.0	66404712	0.53	66404712	0.22	66404712	1.0	66442269	0.12
chr2	66405212	66405211	0.51	66409906	0.6	66398243	0.94	66405211	0.67	66409906	0.54
chr2	66405571	66405570	0.66	66402354	0.95	66398243	0.97	66405570	0.91	66405570	0.93
chr2	66406368	66408469	0.99	66365051	1.0	66404426	1.0	66404476	0.89	66365051	0.61
chr2	66406928	66408469	0.87	66406928	0.13	66406928	0.33	66404476	0.74	66406925	0.84
chr2	66412607	66375678	1.0	NA	NA	NA	NA	NA	NA	NA	NA
chr2	66413847	66413846	0.94	66413846	0.97	66413846	1.0	66413846	0.93	66431904	0.83
chr2	66415866	66415370	0.79	66415370	0.81	66415370	0.88	66415370	0.82	66415370	0.92
chr2	66416255	66416259	0.72	66416259	0.65	66384837	1.0	66416259	0.8	66416259	0.72
chr2	66418118	66418117	0.86	66415370	0.53	66415370	0.67	66418117	0.72	66417423	0.93
chr2	66424824	66451750	0.04	NA	NA	NA	NA	NA	NA	66412324	0.17
chr2	66425218	66420945	0.75	66425447	0.94	66424956	0.97	66424612	0.96	66424612	0.89
chr2	66427167	66427166	0.93	66427166	0.86	66427166	0.93	66427166	0.96	66427166	0.97
chr2	66428241	66428246	0.91	NA	NA	66396183	1.0	66428246	1.0	NA	NA
chr2	66428411	66428410	0.72	66428410	0.84	66425850	0.67	66428410	0.79	66429270	0.71
chr2	66431369	66431368	0.64	66431368	0.88	66430807	0.83	66431368	0.85	66431368	0.9
chr2	66431614	66431613	0.92	66430807	0.94	66433271	0.93	66430807	0.9	66432647	0.88
chr2	66431904	66419676	0.61	66430807	0.85	66433271	0.93	66382655	0.72	66430807	0.7
chr2	66432767	66445605	0.41	66442270	0.25	66427166	0.48	66427166	0.41	66427166	0.22
chr2	66433866	66414007	0.1	NA	NA	NA	NA	NA	NA	NA	NA
chr2	66435286	66435311	0.2	66431368	0.05	NA	NA	NA	NA	NA	NA
chr2	66436873	66432242	0.38	66438014	0.89	66436872	0.9	66436872	0.69	66436872	0.58
chr2	66440050	66429270	0.59	66444726	0.84	66440054	0.94	66429270	0.83	66444726	0.77
chr2	66440069	66429270	0.6	66444726	0.84	66440054	0.95	66429270	0.81	66444726	0.77
chr2	66445842	66445841	1.0	NA	NA	NA	NA	66440766	1.0	NA	NA
chr2	66447819	66465445	0.08	NA	NA	NA	NA	NA	NA	NA	NA
chr2	66456235	66459464	0.77	66459464	0.89	66460711	0.93	66459464	0.93	66459464	0.88
chr2	66457162	66459464	0.63	66457812	0.94	66460711	0.91	66459464	0.91	66459464	0.78
chr2	66460740	66460834	0.51	66460739	0.6	66460739	1.0	66460739	1.0	66460739	1.0
chr2	66467600	66467604	0.99	66431904	0.17	66467604	1.0	66467604	1.0	NA	NA
chr2	66469192	66468948	0.96	66468948	1.0	66466196	0.99	66469191	0.97	66468948	0.99
chr2	66481000	66477685	0.87	66472822	1.0	66431904	0.67	66472822	0.92	66472822	0.67
chr2	66483217	66483218	0.96	66472629	0.97	66469933	0.93	66472629	0.99	66483218	0.99
chr2	66485082	66485081	1.0	NA	NA	NA	NA	66485081	0.91	66485081	1.0
chr2	66492070	66492069	0.61	66492069	0.75	66485964	0.76	66492069	0.93	66492069	0.81
chr2	66499697	66499696	0.64	66499321	0.93	66499696	0.91	66499696	0.94	66499696	0.99
chr2	66500418	66500417	1.0	NA	NA	NA	NA	NA	NA	NA	NA
chr2	66501653	66501652	0.99	66501652	0.67	66501652	0.79	66501652	0.52	NA	NA
chr2	66501870	66501869	0.84	66501869	0.44	66501869	0.67	66501869	0.89	66501869	0.55
chr2	66510712	66510711	1.0	66510711	0.94	NA	NA	66510711	1.0	66501564	1.0
chr2	66513597	66513596	0.89	66513596	0.61	66513596	0.6	66513596	1.0	66513596	0.67
chr2	66516578	66516577	0.58	66516577	0.87	66516577	0.82	66516459	0.7	66516577	0.87
chr2	66520311	66520316	0.9	66520316	0.82	66520316	0.9	66520316	0.85	66521976	0.84
chr2	66521361	66520316	0.79	66522478	0.72	66521976	0.62	66521360	0.67	66521360	0.62
chr2	66525215	66529504	0.96	66525214	1.0	66525214	1.0	66525214	1.0	66525214	1.0
chr2	66527591	66523152	0.27	66538446	0.33	66567287	0.22	66499397	0.46	66518677	0.34
chr2	66529895	66502213	0.07	NA	NA	NA	NA	NA	NA	NA	NA
chr2	66530197	66538446	0.67	66528242	0.77	66538446	0.78	66538446	0.8	66538446	0.83
chr2	66530716	66530715	0.98	66530715	0.99	66529138	0.97	66530715	0.97	66530715	1.0
chr2	66531933	66531932	0.86	66531932	0.5	66531932	0.78	NA	NA	66537809	0.02
chr2	66534534	66534559	0.94	66534523	0.98	66529138	0.97	66534559	1.0	66534559	0.97
chr2	66535341	66539651	0.98	66519204	1.0	66535244	1.0	66535341	1.0	66535244	1.0
chr2	66538878	66538877	0.88	66538873	1.0	66538889	1.0	NA	NA	NA	NA
chr2	66542283	66542282	0.55	66542282	0.83	66542282	0.68	66542282	0.83	66542282	0.93
chr2	66544640	66544629	0.76	NA	NA	NA	NA	NA	NA	NA	NA
chr2	66547426	66547575	0.49	NA	NA	66505153	1.0	NA	NA	NA	NA
chr2	66550464	66524714	0.36	66550464	0.45	66550464	0.73	66550464	0.57	66550464	0.39
chr2	66552028	66552028	0.39	66544731	0.82	66543915	0.86	66546337	0.77	66552028	0.88
chr2	66553041	66562921	0.02	NA	NA	NA	NA	NA	NA	NA	NA
chr2	66556050	66556060	0.67	66556060	1.0	66556060	0.97	66556060	0.93	66556060	0.99
chr2	66556492	66556491	0.89	66559175	0.58	66556491	0.85	66556491	0.93	66556491	0.87
chr2	66559123	66557517	0.8	66559796	0.87	66559123	0.79	66554321	0.79	66559123	0.75
chr2	66560101	66559273	0.8	66559273	0.92	66559273	0.92	66559273	0.92	66559273	0.93
chr2	66562396	66562395	0.79	66562395	0.76	66562395	0.46	66517765	0.6	66559175	0.87
chr2	66563422	66580231	0.5	66584653	0.08	NA	NA	NA	NA	NA	NA
chr2	66564721	66564720	0.55	66564720	0.62	66564720	0.79	66564720	0.48	66564720	0.83
chr2	66565281	66565281	0.95	66565281	0.96	66565281	0.99	66565281	0.97	66565281	0.95
chr2	66566811	66566810	0.59	66566810	0.65	66566680	0.57	66566810	0.65	66566603	0.58
chr2	66568106	66568105	0.68	66568105	0.6	66568105	0.98	66568105	0.67	66568105	0.61
chr2	66572001	66547270	1.0	NA	NA	NA	NA	NA	NA	66558279	0.04
chr2	66579044	66579043	0.64	66579043	0.71	66579043	0.82	66579043	0.69	66579043	0.77
chr2	66579941	66579944	0.82	NA	NA	NA	NA	66579948	1.0	66531365	1.0
chr2	66588985	66588984	0.95	66588984	1.0	66588984	0.92	66588984	0.98	66588984	0.99
chr2	66591211	66591237	0.94	66591237	0.82	66588169	0.67	66591221	0.62	66591237	0.78
chr2	66592402	66592417	0.79	NA	NA	66627774	0.7	66556471	1.0	NA	NA
chr2	66593628	66593632	0.79	66594131	0.92	66593632	0.96	66594131	0.84	66594131	0.9
chr2	66594344	66594343	0.81	66597123	0.89	66594343	0.5	66594343	0.89	66592934	0.61
chr2	66595224	66595223	0.63	66595223	0.86	66595223	0.75	66595223	0.66	66595223	0.79
chr2	66596351	66596350	0.75	66596350	0.56	66596350	0.89	66596350	0.74	66596350	0.81
chr2	66602246	66592994	0.27	66603691	0.61	66603399	0.71	66604222	0.51	66603691	0.66
chr2	66604223	66604222	0.71	66604222	0.74	66604222	0.74	66604222	0.65	66604222	0.71
chr2	66605437	66593638	0.56	66605436	0.33	66605436	0.57	66605436	0.62	66605436	0.62
chr2	66605762	66605761	1.0	66581251	0.03	NA	NA	66605761	1.0	NA	NA
chr2	66606878	66606877	0.56	66606877	0.84	66599920	0.9	66606877	0.79	66606877	0.86
chr2	66623817	66623816	0.93	66623816	1.0	66592220	0.25	66623816	0.64	66623816	1.0
chr2	66636666	66636665	0.95	66632190	1.0	66632190	0.96	66620804	1.0	66632190	0.98
chr2	66639601	66663710	0.37	66648587	0.53	66616662	0.55	66616662	0.51	66616662	0.38
chr2	66642499	66642498	0.96	66620036	0.93	66602878	0.83	66620036	0.96	66642498	0.98
chr2	66648768	66648767	0.74	66654805	0.81	66648077	0.73	66645369	0.8	66648767	0.78
chr2	66649372	66649387	0.99	66643257	1.0	66649387	0.96	66643257	0.96	66649387	0.98
chr2	66652598	66652602	1.0	NA	NA	66652602	1.0	NA	NA	NA	NA
chr2	66654876	66648447	0.78	66647341	0.79	66647341	0.95	66648447	0.76	66647341	0.84
chr2	66661775	66696215	1.0	NA	NA	NA	NA	NA	NA	NA	NA
chr2	66666015	66664256	0.7	66643257	0.86	66664256	0.98	66654360	0.88	66643257	0.84
chr2	66669098	66619481	0.02	NA	NA	NA	NA	NA	NA	NA	NA
chr2	66669743	66669742	0.98	66621102	1.0	66669742	1.0	66633287	0.97	66669742	1.0
chr2	66670493	66634658	0.08	NA	NA	NA	NA	NA	NA	NA	NA
chr2	66670742	66641030	0.97	NA	NA	NA	NA	66622614	0.97	NA	NA
chr2	66696820	66700665	0.61	66692228	0.75	66704882	0.85	66696819	0.86	66700665	0.75
chr2	66699723	66699722	1.0	66683833	0.67	66699722	0.5	NA	NA	66699722	1.0
chr2	66700634	66700665	0.68	66700633	0.84	66704882	0.7	66704882	0.78	66700633	0.78
chr2	66700752	66700751	0.92	66703329	0.69	66703329	1.0	66703329	0.77	66703329	0.71
chr2	66702938	66702937	1.0	66702937	0.67	66676760	0.25	66662932	0.05	66702937	1.0
chr2	66713773	66713772	0.65	66713772	0.82	66718260	0.74	66713772	0.77	66713772	0.69
chr2	66716047	66716059	0.69	66669027	1.0	66707450	0.22	66716059	0.75	66702937	0.16
chr2	66716618	66716617	0.98	66716617	0.97	66716617	0.72	66716617	0.86	66716617	0.97
chr2	66721277	66721293	0.97	66721293	0.87	66721293	0.96	66721293	0.92	66721293	0.95
chr2	66725715	66725723	0.51	66710197	0.77	66725508	0.74	66717325	0.66	66724056	0.72
chr2	66727779	66727778	0.47	66728771	0.74	66728610	0.69	66727778	0.77	66727778	0.63
chr2	66728170	66727148	0.56	66725741	0.76	66728338	0.58	66727148	0.65	66725788	0.72
chr2	66732030	66732029	1.0	66732029	0.92	66732029	0.93	66732029	1.0	66732029	0.98
chr2	66732678	66732677	1.0	66732677	1.0	66732677	1.0	66732677	1.0	66732677	1.0
chr2	66736531	66736532	0.93	66736643	0.95	66736269	0.99	66736643	0.92	66736532	0.89
chr2	66742420	66742419	0.53	66742419	0.84	66742419	0.91	66742419	0.75	66742419	0.89
chr2	66743004	66743003	0.9	66743003	0.62	66743003	0.71	66743003	0.5	66743003	0.69
chr2	66743832	66743831	1.0	66746943	0.2	66743831	1.0	66784558	1.0	66743831	0.5
chr2	66745982	66745981	0.59	66745981	1.0	66745981	0.7	66745981	0.67	NA	NA
chr2	66746721	66746720	0.75	66736269	0.85	66736291	0.76	66736269	0.86	66738934	0.78
chr2	66747589	66747588	1.0	66747588	1.0	NA	NA	66747588	1.0	66773674	0.33
chr2	66760345	66759358	0.74	66765131	0.86	66768217	0.82	66765131	0.88	66768217	0.73
chr2	66762829	66762828	0.95	66762828	1.0	66717274	0.06	66765363	0.6	NA	NA
chr2	66765947	66758458	0.17	66765953	0.29	66765953	0.32	66765953	0.33	66765953	0.43
chr2	66768326	66768325	0.51	66768325	0.72	66768325	0.45	66768325	0.68	66768325	0.78
chr2	66782913	66782912	0.97	66755161	0.6	66782912	0.5	66782004	1.0	66782912	0.47
chr2	66787766	66787765	0.67	66787765	0.94	66785823	0.94	66787765	1.0	66787765	0.97
chr2	66792679	66792678	0.37	66792678	0.46	66795899	0.59	66792678	0.45	66792678	0.56
chr2	66793997	66794038	0.5	66794038	0.37	66745694	1.0	66794038	0.88	66794038	0.92
chr2	66794701	66794700	0.62	66794700	0.9	66797191	0.88	66794700	0.91	66794700	0.84
chr2	66796038	66796037	0.51	66797191	0.92	66797191	0.9	66797191	0.87	66796037	0.9
chr2	66800108	66805862	0.36	66800107	0.55	66799930	0.59	66800107	0.5	66799930	0.75
chr2	66802171	66802193	0.91	66799861	0.77	66799861	0.76	66802193	0.78	66802193	0.84
chr2	66803676	66799823	0.62	66801748	0.65	66799010	0.64	66807219	0.69	66801748	0.63
chr2	66806087	66790024	1.0	NA	NA	NA	NA	NA	NA	66776393	1.0
chr2	66806088	66790024	1.0	NA	NA	NA	NA	NA	NA	66776393	1.0
chr2	66807151	66807150	0.93	NA	NA	NA	NA	66775208	0.5	NA	NA
chr2	66815221	66815220	0.91	NA	NA	66815220	1.0	66815220	1.0	66815220	0.5
chr2	66815656	66815655	1.0	NA	NA	66815655	1.0	66804052	1.0	66815655	1.0
chr2	66821516	66821515	0.92	66786955	1.0	66821526	1.0	66821515	0.67	66821526	1.0
chr2	66824301	66819733	0.5	66825663	0.97	66822700	0.84	66823518	0.91	66824300	0.87
chr2	66826916	66826915	1.0	NA	NA	66826915	1.0	NA	NA	NA	NA
chr2	66837164	66810263	0.01	NA	NA	NA	NA	NA	NA	NA	NA
chr2	66840280	66840290	0.78	66840279	0.45	66840279	0.96	66840279	1.0	66840279	0.83
chr2	66843544	66843543	0.54	66796627	1.0	66843543	0.94	66843543	0.4	66843543	0.67
chr2	66844253	66844268	0.82	66844252	0.63	66844252	0.69	66844268	0.72	66844252	0.62
chr2	66847280	66847279	1.0	66847279	0.99	66847279	0.94	66847279	0.99	66847279	1.0
chr2	66861857	66854375	0.73	66854375	0.98	66861552	0.96	66861862	0.96	66861552	0.99
chr2	66879122	66882596	0.35	66877817	0.7	66861552	0.56	66880731	0.71	66876639	0.56
chr2	66885145	66885147	0.69	66909651	0.88	66885147	0.85	66909651	0.85	66885147	0.9
chr2	66888129	66883671	0.98	66888128	0.98	66879885	0.95	66877574	0.97	66877574	0.99
chr2	66892994	66892993	0.87	66892993	0.5	66892993	0.5	66891993	1.0	66892993	0.45
chr2	66898156	66898155	0.72	66898155	0.98	66898155	0.75	66898155	0.9	66898155	0.93
chr2	66912648	66865747	0.37	66906690	0.61	66898717	0.67	66906690	0.62	66912647	0.63
chr2	66913432	66913431	0.98	66913431	0.64	66913431	0.5	66951050	0.55	66913431	0.64
chr2	66922426	66881226	0.97	66875671	0.99	66922434	1.0	66875671	0.97	NA	NA
chr2	66927566	66927588	0.8	66927588	0.77	66903697	0.58	66927588	0.81	66927588	0.9
chr2	66930337	66930336	1.0	66930336	0.73	NA	NA	66917101	0.8	66917101	1.0
chr2	66932511	66923163	0.29	66882753	0.41	66890862	0.45	66890283	0.37	66890862	0.53
chr2	66940799	66940798	0.76	66940798	0.96	66940798	0.89	66940798	0.84	66940798	0.86
chr2	66944821	66944820	1.0	66944820	1.0	66944820	1.0	66944820	0.99	66944820	1.0
chr2	66947824	66947823	0.98	NA	NA	NA	NA	66947823	1.0	NA	NA
chr2	66953181	66952014	0.9	66946997	0.67	66953180	0.64	66953180	0.54	66953180	1.0
chr2	66954575	66954574	0.97	66950580	0.95	NA	NA	66905248	1.0	66954574	0.67
chr2	66965254	66965198	0.41	66996319	0.89	66965253	0.95	66958138	0.75	66965253	0.48
chr2	66966530	66943181	1.0	NA	NA	NA	NA	NA	NA	NA	NA
chr2	66970873	66970900	0.86	66963246	0.98	66970872	1.0	66957718	0.74	67009115	0.5
chr2	66973863	66973862	0.39	66973862	0.7	66973862	0.91	66973862	0.7	66973862	0.92
chr2	66976046	66976045	0.85	66976045	0.99	66976045	0.99	66976045	1.0	66976045	1.0
chr2	66976416	66946314	1.0	NA	NA	NA	NA	66946314	1.0	NA	NA
chr2	66976900	66976899	0.61	66990573	0.7	66976899	0.75	66977510	0.69	66976045	0.71
chr2	66977625	66977497	0.68	66973922	0.87	66977497	0.88	66974541	0.85	66975709	0.88
chr2	66983740	66983739	0.5	66983739	0.9	66983739	0.9	66983739	0.93	66983739	0.86
chr2	66984503	66986468	0.54	66984502	0.97	66984502	1.0	66977453	0.9	66984502	0.93
chr2	66984859	66984858	1.0	NA	NA	NA	NA	NA	NA	66972573	0.5
chr2	66986503	66986502	0.28	66988726	0.91	66988726	0.85	66988726	0.84	66988726	0.88
chr2	66986756	66986755	1.0	66964232	1.0	NA	NA	NA	NA	NA	NA
chr2	66988289	66988288	0.6	66988288	0.94	66988288	1.0	66988288	1.0	66988288	0.54
chr2	66988520	66985824	0.77	66985727	0.9	66988765	0.9	66985727	0.9	66985727	0.93
chr2	66998601	66998609	0.5	66998609	0.24	66998740	0.19	66998609	0.18	66998609	0.34
chr2	67005452	66969353	0.06	NA	NA	NA	NA	NA	NA	NA	NA
chr2	67007312	67007311	0.53	67006763	0.85	67006763	0.83	67007311	0.87	67006763	0.8
chr2	67008989	67008988	0.99	67015405	0.95	67008988	0.97	67008988	0.96	67008988	0.81
chr2	67009156	67001419	0.87	67009910	0.83	67009160	0.95	66961328	0.53	67009160	0.96
chr2	67010447	67010143	0.98	67010446	0.75	67009222	0.93	67010143	0.6	67009222	0.98
chr2	67011880	67011879	0.37	67011879	0.77	67009222	0.84	67011879	0.87	67011879	0.89
chr2	67013320	67006730	0.93	NA	NA	66970371	0.67	67006730	0.96	67026759	0.45
chr2	67013334	67006730	0.93	NA	NA	66970371	0.67	67006730	0.69	67026759	0.45
chr2	67014801	67014800	0.95	67010082	0.97	67010082	0.99	67014800	0.96	67008105	0.96
chr2	67015659	67015658	0.87	67009910	0.97	67015658	0.94	67017692	0.93	67022180	0.92
chr2	67018108	67021695	0.23	67018107	0.44	67018107	0.58	67024957	0.39	67024957	0.51
chr2	67025037	66988916	0.33	NA	NA	66989936	0.5	NA	NA	67025052	0.75
chr2	67035324	67035323	0.7	67035323	0.79	67035323	0.74	67035323	0.71	67035323	0.68
chr2	67036752	67036751	0.85	67036751	0.98	67036751	0.98	67036011	0.98	67035806	0.86
chr2	67036927	67036045	0.79	67036045	0.87	67036045	0.74	67036045	0.76	67036045	0.67
chr2	67040546	67042844	0.25	67090238	0.52	67042844	0.59	67088388	0.36	67042844	0.65
chr2	67045722	67047031	0.78	67043851	0.86	67049777	0.83	67040625	0.84	67070572	0.8
chr2	67045858	67045855	0.92	NA	NA	67074791	0.25	66996122	1.0	NA	NA
chr2	67045874	67045855	0.92	NA	NA	67040545	0.01	66996122	1.0	NA	NA
chr2	67050298	67041559	0.47	67052957	0.78	67053007	0.73	67052957	0.76	67041559	0.76
chr2	67050333	67041559	0.46	67052957	0.76	67053007	0.75	67052957	0.74	67041559	0.77
chr2	67052684	67052683	0.72	67052683	0.87	67052683	0.38	67057076	0.12	67052683	0.68
chr2	67052873	67052872	0.54	67052533	0.56	67052872	0.46	67052533	0.66	67052533	0.58
chr2	67055691	67055690	0.8	67055690	0.22	67055690	0.53	67055690	0.45	67055690	0.36
chr2	67056704	67056703	0.95	67045723	0.95	67049777	0.92	67056703	1.0	67049777	0.95
chr2	67058820	67058819	0.5	67058819	0.9	67058819	0.91	67058819	0.92	67058819	0.85
chr2	67061370	67061372	0.7	67061370	0.94	67061370	1.0	67061370	0.8	67052462	0.92
chr2	67065519	67065518	0.83	67065518	1.0	67065518	0.85	67065518	0.95	67065518	0.77
chr2	67078422	67078421	0.98	67078421	1.0	67078421	0.99	67078421	1.0	67078421	0.99
chr2	67084120	67084087	0.9	NA	NA	67132236	0.06	67037014	1.0	NA	NA
chr2	67094354	67094370	1.0	67119288	0.03	NA	NA	NA	NA	NA	NA
chr2	67096165	67101825	0.91	67099180	0.79	67093582	0.86	67093582	0.8	67087529	0.78
chr2	67097469	67047943	0.2	67082643	0.51	67066891	0.43	67082643	0.4	67098270	0.53
chr2	67097978	67097977	0.76	67097977	0.97	67097744	0.85	67087711	0.9	67097977	0.88
chr2	67109394	67114154	0.82	NA	NA	67109445	1.0	67109398	1.0	NA	NA
chr2	67111944	67097977	0.17	NA	NA	NA	NA	NA	NA	67075790	0.03
chr2	67112182	67112189	0.86	67110277	0.8	67112189	0.69	67112189	1.0	67112189	1.0
chr2	67120560	67118724	0.52	67120559	0.39	67120559	0.4	67075037	0.29	67120559	0.39
chr2	67120682	67119958	0.96	67121592	0.99	67113239	0.99	67120692	0.99	67109885	0.97
chr2	67123599	67123598	0.88	67123598	0.98	67123598	0.99	67123598	0.99	67123598	0.97
chr2	67125026	67125025	0.73	67125043	0.84	67131381	0.94	67148653	0.98	67122394	0.66
chr2	67126409	67087815	0.29	NA	NA	67126408	1.0	67124434	1.0	67126408	0.67
chr2	67126616	67126615	0.84	67126615	0.8	67125896	0.78	67126615	0.83	67126615	0.74
chr2	67128093	67125043	0.6	67128092	0.52	67128092	0.46	67128092	0.38	67166085	0.74
chr2	67130902	67125043	0.03	NA	NA	NA	NA	NA	NA	NA	NA
chr2	67131728	67131753	0.35	67131727	0.35	67086479	0.76	67131727	0.61	67131727	1.0
chr2	67133956	67133955	0.65	67137598	0.71	67134264	0.76	67156906	0.62	67137598	0.71
chr2	67139622	67139621	0.64	67139650	0.86	67139650	0.97	67167284	0.7	67139621	0.87
chr2	67143802	67143801	0.75	67143801	0.79	67143801	0.96	67143801	0.83	67143801	0.87
chr2	67147993	67147992	0.84	NA	NA	67148020	0.85	NA	NA	NA	NA
chr2	67148918	67148917	0.48	67153579	0.86	67148917	0.93	67153579	0.74	67154428	0.63
chr2	67150643	67150656	0.8	NA	NA	67150656	1.0	NA	NA	67150656	1.0
chr2	67150657	67150656	0.36	NA	NA	67150656	1.0	NA	NA	67150656	1.0
chr2	67167897	67167896	0.93	67160589	0.98	67167896	0.96	67160589	0.96	67160589	0.99
chr2	67168853	67161665	0.61	67161665	0.76	67159528	0.81	67161665	0.69	67170591	0.86
chr2	67170592	67137898	0.59	67170591	0.95	67170591	0.99	67170591	0.9	67170591	0.95
chr2	67175325	67176623	0.28	67172799	0.73	67176383	0.9	67172799	0.81	67173751	0.83
chr2	67181795	67181794	0.58	67179985	0.9	67179985	0.9	67180512	0.84	67180512	0.87
chr2	67181887	67181886	0.94	67181886	0.45	NA	NA	67148235	0.4	67181886	1.0
chr2	67184552	67184551	1.0	NA	NA	NA	NA	67184551	1.0	NA	NA
chr2	67189054	67228866	0.02	NA	NA	67214167	0.02	NA	NA	NA	NA
chr2	67189260	67189259	0.59	67189259	1.0	NA	NA	67189259	1.0	67189224	0.94
chr2	67189408	67189274	0.85	67188304	0.89	67189417	0.38	67187782	0.87	67187782	0.75
chr2	67197748	67151452	0.07	NA	NA	NA	NA	NA	NA	NA	NA
chr2	67199146	67206263	0.56	NA	NA	NA	NA	NA	NA	NA	NA
chr2	67201322	67201321	0.98	67201321	1.0	67201321	0.99	67201321	0.99	67201321	0.97
chr2	67203366	67203365	0.71	67203365	0.68	67203365	0.97	67203365	0.69	67203365	0.88
chr2	67204077	67204076	0.98	67203391	1.0	67203854	0.99	67203391	1.0	67203854	0.98
chr2	67211587	67211598	0.94	67209491	1.0	67211463	1.0	67211463	1.0	67209491	0.99
chr2	67214351	67214355	1.0	NA	NA	NA	NA	NA	NA	NA	NA
chr2	67214458	67195472	1.0	NA	NA	NA	NA	NA	NA	NA	NA
chr2	67217510	67217509	0.76	67217509	0.95	67217509	0.98	67217509	0.86	67217509	0.99
chr2	67220041	67176664	1.0	NA	NA	NA	NA	NA	NA	NA	NA
chr2	67220221	67220220	0.47	67220220	0.88	67232009	0.82	67233042	0.68	67234162	0.79
chr2	67224499	67224498	0.31	67224498	0.66	67228167	0.79	67224498	0.61	67224498	0.6
chr2	67225508	67225507	0.58	67226040	0.76	67226040	0.94	67226040	0.76	67226040	0.84
chr2	67227686	67227685	0.85	67227685	0.91	67227685	0.99	67227685	0.78	67224801	0.79
chr2	67242356	67242355	0.77	67242355	0.86	67242355	0.99	67242355	0.85	67242355	0.89
chr2	67246685	67246518	1.0	67230528	1.0	NA	NA	67230528	1.0	NA	NA
chr2	67246756	67246755	0.34	67246755	0.97	67246755	1.0	67246755	0.71	67246755	0.95
chr2	67250937	67250936	0.82	67250936	0.68	67250936	0.96	67250936	0.74	67250936	0.8
chr2	67257283	67257287	0.46	67257287	0.65	67257600	0.5	67257287	0.52	67257287	0.37
chr2	67260386	67259890	0.48	67260913	0.98	67260913	0.98	67260913	0.94	67255355	0.96
chr2	67262289	67262289	0.99	67262289	0.99	67262289	1.0	67262289	1.0	67262289	0.99
chr2	67264798	67279191	0.67	67247952	0.01	NA	NA	NA	NA	67251446	1.0
chr2	67266011	67264914	0.93	67264914	0.98	67266010	1.0	67264914	0.95	67262532	0.98
chr2	67282105	67282116	0.56	67282116	0.73	67282104	0.77	67293443	0.7	67282104	0.68
chr2	67292100	67292099	0.76	67292099	0.95	67292099	0.82	67292099	0.94	67292099	0.92
chr2	67292486	67284969	0.01	NA	NA	NA	NA	NA	NA	NA	NA
chr2	67293835	67293834	0.94	NA	NA	67255211	0.12	NA	NA	NA	NA
chr2	67294775	67294778	0.53	67294778	0.76	67294778	0.83	67294778	0.77	67294778	0.71
chr2	67296774	67296773	1.0	67296773	1.0	NA	NA	NA	NA	NA	NA
chr2	67299198	67299197	0.98	67299197	0.6	NA	NA	67299197	0.75	NA	NA
chr2	67302097	67301069	0.98	67297946	1.0	NA	NA	67297946	1.0	67290493	0.95
chr2	67303840	67353580	0.17	NA	NA	NA	NA	NA	NA	NA	NA
chr2	67307666	67307665	0.85	67307665	0.83	67307665	0.98	67307665	0.89	67307665	0.89
chr2	67315809	67301981	0.04	NA	NA	67315808	0.25	67315808	1.0	67315808	1.0
chr2	67316780	67304439	0.38	67323590	0.55	67316427	0.33	67310097	0.45	67323590	0.46
chr2	67318042	67292099	0.23	67283108	0.57	67319435	0.53	67327316	0.38	67323191	0.38
chr2	67320452	67320451	0.54	67320451	0.92	67317493	0.83	67320451	0.82	67323729	0.94
chr2	67322027	67322026	0.97	67322026	0.93	67322026	1.0	67322026	0.98	67322026	1.0
chr2	67322924	67322923	0.96	67333695	0.05	67345721	0.33	67322923	1.0	67322923	0.78
chr2	67323036	67323592	0.77	67323035	0.69	67323035	0.38	67303247	0.58	67305997	0.67
chr2	67324501	67324500	0.86	67299562	1.0	NA	NA	NA	NA	NA	NA
chr2	67328892	67328891	0.57	67328891	1.0	67328891	0.79	NA	NA	67328891	0.37
chr2	67330968	67332044	0.74	67331600	0.81	67330959	0.98	67332044	0.86	67331600	0.86
chr2	67341938	67344952	0.9	67341945	0.95	67341945	0.92	67344589	0.94	67341945	0.95
chr2	67344437	67344436	1.0	67344436	0.8	NA	NA	67394163	1.0	67344436	0.87
chr2	67346024	67346023	0.32	67343316	0.43	67381706	0.38	67346023	0.4	67357218	0.5
chr2	67351350	67351878	0.36	67339138	0.58	67375681	0.64	67334178	0.39	67377107	0.47
chr2	67352867	67370972	0.54	67342061	0.86	67352835	0.95	67370972	0.89	67339149	0.87
chr2	67352934	67358157	0.56	67342061	0.81	67352835	0.92	67370972	0.8	67339149	0.88
chr2	67354408	67356560	0.33	NA	NA	NA	NA	NA	NA	NA	NA
chr2	67362250	67359651	0.51	67362255	0.71	67337272	0.88	67362255	0.54	67362255	0.64
chr2	67363287	67363286	0.59	67343316	0.67	67359651	0.94	67359115	0.7	67363672	0.65
chr2	67364969	67408214	0.02	NA	NA	NA	NA	NA	NA	NA	NA
chr2	67366341	67339149	0.67	67366340	0.97	67366340	0.98	67369133	0.94	67339149	1.0
chr2	67368695	67368694	0.68	67340960	0.75	67368694	0.89	67330967	0.54	67336420	0.52
chr2	67370282	67370281	1.0	67370281	1.0	NA	NA	NA	NA	NA	NA
chr2	67370484	67370502	1.0	67322153	1.0	NA	NA	67334213	1.0	67370483	0.73
chr2	67372734	67342909	0.55	67372733	0.33	67355461	1.0	67372733	0.53	67372733	0.5
chr2	67375624	67375623	0.92	NA	NA	NA	NA	67375623	0.44	67325656	0.33
chr2	67375682	67375681	0.97	67375681	0.97	67375681	0.99	67375681	0.97	67375681	0.97
chr2	67379309	67379318	0.8	67379318	0.33	67379318	0.29	67379318	1.0	67379318	0.68
chr2	67380228	67380227	0.59	67340960	0.9	67380227	1.0	67380227	0.35	67408522	0.53
chr2	67380928	67378226	0.67	67393025	0.96	67369133	0.99	67378601	0.94	67343962	0.9
chr2	67387135	67387140	1.0	67387140	1.0	67362255	0.05	67387140	1.0	67371935	0.2
chr2	67388195	67381453	0.6	67388194	0.93	67388194	0.96	67388194	0.95	67388194	0.93
chr2	67396259	67396246	0.95	67396246	0.83	67387999	0.96	67395864	0.88	67396246	0.9
chr2	67396426	67396425	0.71	67396425	0.82	67357486	1.0	67396425	1.0	67396425	0.96
chr2	67407247	67407246	0.68	67407246	0.91	67407246	0.52	67407246	0.96	67407246	0.65
chr2	67411107	67391051	0.98	67362208	1.0	NA	NA	67368206	0.67	NA	NA
chr2	67419146	67419145	0.49	67428184	0.5	67419145	0.9	67419145	0.55	67419145	0.7
chr2	67419408	67408891	0.67	67429677	0.81	67394509	0.9	67427249	0.89	67419189	0.85
chr2	67421807	67423222	0.38	67421848	0.45	67441715	0.62	67421848	0.3	67421848	0.48
chr2	67423223	67421963	0.76	67423222	0.87	67423222	0.9	67423222	0.83	67423222	0.93
chr2	67424271	67424271	1.0	NA	NA	NA	NA	67379893	1.0	NA	NA
chr2	67427720	67421963	0.88	67378227	1.0	NA	NA	67398306	1.0	NA	NA
chr2	67429005	67429004	0.66	67429004	0.97	67429004	0.94	67429004	0.95	67410390	0.93
chr2	67430127	67428010	0.78	67405940	0.96	67430130	0.99	67405940	0.91	67430130	0.94
chr2	67432041	67432040	0.81	NA	NA	67420043	0.36	67398306	0.33	67453711	1.0
chr2	67432214	67421963	0.8	67432213	0.76	67404699	0.93	67427249	0.72	67432213	0.95
chr2	67450327	67450326	1.0	67450344	0.62	67460666	0.75	67450344	0.87	NA	NA
chr2	67452850	67452849	0.95	67452849	0.82	67452849	0.99	67452849	0.87	67452849	0.85
chr2	67456829	67456834	0.71	67451550	0.99	67456571	1.0	67456828	0.99	67449409	0.95
chr2	67458034	67458301	0.6	67456571	0.88	67457465	0.96	67456571	0.91	67456571	0.9
chr2	67463847	67463846	0.95	67463846	0.5	67421100	0.57	67463846	0.75	67463846	1.0
chr2	67465633	67465632	0.51	NA	NA	NA	NA	NA	NA	NA	NA
chr2	67468007	67468006	0.46	67468006	0.77	67468006	0.78	67468006	0.72	67468006	0.59
chr2	67469520	67469519	0.67	67469519	0.62	67473863	0.73	67469519	0.59	67469519	0.64
chr2	67477672	67477797	0.97	67476569	0.98	67476569	0.99	67477797	0.99	67477797	0.95
chr2	67478960	67478959	0.65	67484958	0.11	67478959	1.0	67504691	0.29	67456194	1.0
chr2	67479392	67479391	0.85	67479391	0.75	67479391	0.97	67479391	0.71	67479391	0.83
chr2	67485300	67485299	0.69	67485299	0.7	67485299	0.98	67485299	0.75	67485299	0.86
chr2	67485909	67485908	0.68	67485908	0.9	67485899	0.98	67485908	0.68	67485899	1.0
chr2	67491667	67491666	0.97	67491666	0.99	67491666	0.92	67491666	1.0	67491666	0.99
chr2	67492086	67492291	0.57	67492291	0.65	67492085	0.81	67492291	0.56	67490277	0.42
chr2	67518968	67518967	0.82	67519301	0.98	67508544	0.92	67519301	0.93	67519301	0.96
chr2	67519645	67519644	0.95	67519644	0.7	67531292	0.94	67519644	0.82	67519644	0.79
chr2	67521610	67521609	0.57	67521609	0.98	67517126	0.99	67521609	0.98	67521609	0.97
chr2	67523623	67523023	0.53	67523622	0.73	67522118	0.74	67523622	0.79	67523622	0.7
chr2	67525207	67525206	0.72	67525206	0.99	67531292	0.94	67525206	1.0	67525206	0.98
chr2	67525551	67525550	0.92	67525550	0.97	67525550	0.98	67525550	0.99	67525550	1.0
chr2	67527307	67525301	0.89	67528189	0.82	67526890	0.81	67539179	0.88	67528189	0.72
chr2	67536533	67535499	0.92	67535499	0.98	67535499	0.94	67539817	0.92	67535499	0.94
chr2	67541641	67536840	0.74	67544454	0.81	67536840	0.61	67544454	0.85	67546230	0.82
chr2	67549556	67549555	0.36	67549856	0.77	67549856	0.92	67548148	0.85	67548148	0.83
chr2	67552372	67552414	0.98	67552414	0.76	67550852	0.89	67552414	0.86	67552414	0.65
chr2	67552399	67552414	0.98	67552414	0.77	67552414	0.88	67552414	0.85	67552414	0.67
chr2	67552481	67552480	1.0	NA	NA	NA	NA	NA	NA	67552480	1.0
chr2	67559657	67559656	0.87	67559656	1.0	67559656	1.0	67559656	0.62	67539879	0.33
chr2	67569359	67569358	1.0	67569358	1.0	67569358	1.0	67569358	1.0	67569784	0.93
chr2	67574829	67529960	0.2	NA	NA	NA	NA	67547628	0.02	NA	NA
chr2	67575216	67624272	0.74	67623057	0.7	67575215	0.94	67600898	0.71	67600898	0.83
chr2	67578368	67579340	0.85	67578367	0.96	67579340	0.63	67578367	0.95	67578367	0.98
chr2	67585013	67585024	0.69	67585024	0.97	67574403	0.97	67585024	0.95	67585024	0.98
chr2	67587777	67587776	0.94	67587776	0.95	67587776	0.9	67587776	0.96	67587776	0.98
chr2	67597442	67597441	0.98	67597441	0.98	67597441	0.97	67597441	0.99	67597441	0.97
chr2	67599515	67599514	0.5	67605897	0.91	67607912	0.95	67605897	0.91	67592279	0.92
chr2	67600899	67592972	0.73	67606464	0.83	67596340	0.89	67606464	0.84	67606464	0.78
chr2	67602634	67582872	0.65	67605897	0.93	67594812	0.96	67605897	0.95	67607912	0.96
chr2	67608591	67609375	0.47	67609375	0.87	67611553	0.87	67609375	0.79	67609375	0.8
chr2	67609052	67622662	0.54	67636366	0.54	67600898	0.81	67636366	0.69	67600898	0.71
chr2	67609865	67609899	0.88	67609899	1.0	67609899	0.98	67607804	0.99	67609899	1.0
chr2	67613278	67585205	1.0	NA	NA	67642241	0.75	NA	NA	NA	NA
chr2	67613660	67613659	0.84	67613659	0.36	67613659	0.67	67613659	0.6	67613659	0.73
chr2	67619046	67619045	0.97	67619045	1.0	67619045	0.74	67619045	1.0	67619045	0.96
chr2	67620223	67617222	0.9	67604604	0.83	67573283	0.95	67573283	0.9	67573283	0.86
chr2	67623059	67588181	0.69	67575818	0.97	67623057	0.69	67573206	0.94	67624689	0.95
chr2	67629433	67629308	0.98	67629358	0.98	67629308	1.0	67629433	1.0	67629308	1.0
chr2	67630356	67630355	0.96	NA	NA	NA	NA	NA	NA	NA	NA
chr2	67636353	67638276	0.61	67641348	0.44	67638276	0.36	67641348	0.46	67628541	0.48
chr2	67640249	67640248	0.67	67631539	0.99	67590974	0.6	67590974	0.94	67623488	0.86
chr2	67643764	67644256	0.28	67643860	0.78	67643860	0.61	67643860	0.52	67643860	0.69
chr2	67645947	67645966	0.93	67645946	0.99	67645966	0.99	67645946	1.0	67645946	0.98
chr2	67652694	67652703	0.67	67652703	0.77	67652703	0.36	67652703	0.78	67652702	0.62
chr2	67656502	67655635	0.44	NA	NA	NA	NA	NA	NA	NA	NA
chr2	67657041	67657040	0.75	67657040	0.87	67657040	0.83	67657040	0.88	67657040	0.83
chr2	67663642	67666408	0.4	67663641	1.0	67653495	0.01	NA	NA	67636147	0.22
chr2	67664590	67664589	0.6	NA	NA	NA	NA	67630046	1.0	67650406	0.82
chr2	67665893	67665892	0.92	67670576	0.83	67665892	0.61	67687313	0.85	67665892	0.79
chr2	67670151	67670150	0.96	67670150	0.97	67670150	0.94	67670150	0.99	67670150	0.91
chr2	67670549	67670548	0.96	67670548	0.99	67670548	0.96	67670548	0.91	67670548	0.96
chr2	67673063	67673061	0.64	67676497	0.56	67673061	0.9	67676497	0.58	67673061	0.67
chr2	67677827	67675392	0.95	67678457	0.74	67675392	0.59	67675392	0.78	67678457	0.72
chr2	67684080	67675392	0.38	67683688	0.5	67687352	0.43	67675392	0.46	67681579	0.4
chr2	67684651	67683688	0.64	67683688	0.94	67683688	0.92	67676037	0.94	67681579	0.78
chr2	67687329	67687328	0.98	67687328	0.97	67686968	0.97	67675197	0.9	67681714	0.95
chr2	67691526	67688667	0.77	67672256	0.76	67690987	0.46	67654799	0.6	67691542	0.63
chr2	67693992	67693991	0.88	67693991	0.89	67693991	0.94	67693991	0.94	67693991	0.89
chr2	67694247	67694246	0.73	67694279	0.86	67694279	0.87	67694279	0.83	67694279	0.78
chr2	67699798	67668444	1.0	NA	NA	67699801	1.0	NA	NA	67695056	0.71
chr2	67701098	67701126	1.0	67701126	0.47	NA	NA	67701126	0.79	67701126	1.0
chr2	67711627	67711820	0.69	67711820	0.82	67711820	0.88	67714662	0.8	67711820	0.82
chr2	67711882	67711881	1.0	67711881	1.0	NA	NA	NA	NA	NA	NA
chr2	67714239	67714243	0.64	67714243	0.87	67714243	0.93	67695799	0.95	67714243	0.58
chr2	67714505	67671614	0.68	67714523	0.33	67714523	0.42	NA	NA	67666137	0.5
chr2	67718003	67718002	0.86	NA	NA	67762479	0.16	67718002	1.0	67718002	0.85
chr2	67726522	67726521	0.98	67726521	1.0	67726521	1.0	67726521	1.0	67726521	0.91
chr2	67726810	67703431	0.56	67714344	0.94	67711820	0.84	67711820	0.96	67714381	0.79
chr2	67730058	67730057	0.93	NA	NA	67730057	0.77	67743062	1.0	67730057	0.67
chr2	67734033	67741516	0.38	67740732	0.67	67741516	0.58	67740732	0.65	67735305	0.64
chr2	67734046	67741516	0.4	67740732	0.78	67741516	0.71	67740732	0.77	67735305	0.77
chr2	67735231	67735230	0.48	67737656	0.74	67735230	0.74	67735230	0.48	67735230	0.47
chr2	67745184	67745197	0.3	67745183	0.5	67745183	0.38	67728787	0.3	67745183	0.57
chr2	67749424	67750482	0.74	67749397	0.74	67748464	0.85	67749397	0.78	67748464	0.74
chr2	67750236	67750235	0.75	67750235	0.96	67751155	0.94	67750235	0.97	67750235	0.79
chr2	67751659	67751658	0.45	67748454	0.28	67748464	0.28	67748464	0.43	67751155	0.3
chr2	67751791	67713399	1.0	NA	NA	NA	NA	NA	NA	NA	NA
chr2	67752652	67752651	0.21	67730797	0.4	67750865	0.56	67749397	0.43	67754571	0.46
chr2	67754031	67751083	0.77	67754030	0.89	67754030	0.86	67747542	0.74	67754030	0.94
chr2	67757549	67757639	0.98	67757380	0.94	67757206	1.0	67757639	0.99	67757380	1.0
chr2	67767396	67767390	0.59	67757380	1.0	67757206	0.67	67767392	0.91	67761348	0.6
chr2	67770798	67770797	0.51	67770797	0.71	67770797	0.34	67770797	0.66	67770797	0.54
chr2	67772917	67773938	0.77	67757380	0.94	67772916	1.0	67772916	0.78	67761348	0.79
chr2	67779786	67781673	0.58	67779785	0.96	67778921	0.92	67781673	0.88	67778921	0.93
chr2	67780677	67781673	0.96	67780676	0.99	67778921	0.56	67781673	0.88	67778921	0.97
chr2	67781924	67781269	0.9	67781923	0.95	67781923	0.9	67762690	0.51	67781923	0.73
chr2	67785604	67785412	0.69	67785218	0.97	67785603	0.98	67785603	0.8	67785603	0.98
chr2	67786444	67785218	0.91	67785218	0.94	67786416	0.94	67785218	0.94	67785218	0.95
chr2	67787663	67787695	0.83	67787695	0.97	67787695	0.95	67787695	0.9	67787695	0.97
chr2	67787700	67787695	0.84	67787695	0.97	67787695	0.93	67787695	0.9	67787695	0.95
chr2	67788333	67787695	0.83	67787695	0.9	67788459	0.84	67787695	0.9	67788459	0.9
chr2	67788725	67791632	0.6	67789487	0.8	67788459	0.9	67788724	0.65	67789487	0.79
chr2	67791083	67791082	0.96	67791082	0.99	67791082	0.99	67785749	1.0	67791082	0.93
chr2	67796691	67796695	0.31	67797314	0.77	67796695	0.8	67797314	0.59	67796695	0.55
chr2	67799230	67800616	0.98	67799229	1.0	67800616	0.96	67799229	1.0	67799229	0.98
chr2	67800764	67800781	0.99	67777544	1.0	67800781	1.0	67800781	0.76	67800781	1.0
chr2	67801060	67801055	0.98	NA	NA	NA	NA	67797402	1.0	67756970	0.33
chr2	67804818	67778618	0.5	67804817	0.87	67804817	1.0	67804817	0.92	67804817	1.0
chr2	67808937	67820567	1.0	NA	NA	NA	NA	NA	NA	NA	NA
chr2	67814018	67809583	0.46	67796683	0.01	NA	NA	67853450	1.0	67860397	0.5
chr2	67817006	67817005	0.97	67817005	1.0	67814949	0.99	67817005	0.99	67817005	0.96
chr2	67823412	67823415	0.54	NA	NA	67778289	1.0	67823415	1.0	NA	NA
chr2	67826081	67821333	0.88	67827726	0.99	67826852	0.99	67827726	0.99	67827726	0.99
chr2	67829368	67829367	0.67	67829367	1.0	67813880	1.0	67829367	0.47	67829367	0.81
chr2	67830465	67830464	0.46	67832533	0.5	67830476	0.61	67830476	0.43	67827726	0.42
chr2	67831397	67831396	0.83	67802890	0.67	NA	NA	67824162	0.71	67809621	1.0
chr2	67832158	67842198	0.22	67842198	0.65	67832991	0.68	67842198	0.68	67842198	0.54
chr2	67832533	67832533	0.97	67832533	0.98	67832533	1.0	67832006	0.99	67832533	0.97
chr2	67834770	67832614	0.81	67832533	0.95	67832006	0.98	67832614	0.98	67832006	0.98
chr2	67839190	67839220	0.98	NA	NA	NA	NA	67839220	1.0	67839213	1.0
chr2	67841711	67837238	0.44	67842735	0.9	67842735	0.84	67842735	0.89	67842735	0.92
chr2	67847412	67847114	0.72	67847411	0.61	67847411	0.53	67847411	0.64	67847411	0.74
chr2	67847531	67847530	0.4	67847530	0.56	67847530	0.83	67847530	0.74	67848937	0.58
chr2	67855351	67855350	0.96	67855350	0.27	67855350	0.99	67805730	1.0	67855350	0.92
chr2	67859704	67859703	0.89	67859824	0.96	67859703	0.99	67859703	0.97	67859703	1.0
chr2	67860398	67860397	0.7	67860397	0.79	67860397	0.88	67860397	0.75	67860397	0.78
chr2	67864365	67864364	0.92	67864364	0.98	67865272	0.94	67864364	0.93	67864364	0.98
chr2	67864898	67864897	0.99	67864897	1.0	67864897	0.95	67864897	1.0	67864897	0.98
chr2	67870531	67875266	0.7	NA	NA	NA	NA	67870545	1.0	NA	NA
chr2	67874181	67874654	1.0	67843764	0.02	67900553	1.0	NA	NA	NA	NA
chr2	67874908	67874907	0.84	67874907	0.98	67875070	0.9	67874907	0.95	67874907	0.95
chr2	67875948	67875947	0.69	NA	NA	67875947	1.0	NA	NA	NA	NA
chr2	67877744	67902988	0.33	67906736	0.03	NA	NA	NA	NA	67913102	0.5
chr2	67879386	67879382	0.97	67879382	0.97	67879382	0.95	67879382	0.95	67879382	0.95
chr2	67883662	67884340	0.48	67886763	0.66	67887931	0.5	67886763	0.69	67879650	0.55
chr2	67885158	67885157	0.9	67882426	0.98	67883785	1.0	67885157	0.98	67882426	0.97
chr2	67887725	67881596	0.63	67886763	0.86	67887931	0.95	67886763	0.92	67886763	0.91
chr2	67894116	67890812	0.27	67890817	0.53	67893804	0.74	67893804	0.82	67893183	0.64
chr2	67900539	67900538	0.86	67900538	0.83	67900538	0.95	67900538	0.9	67900538	0.99
chr2	67901485	67901489	0.57	67901489	0.96	NA	NA	67901489	0.93	67901489	0.81
chr2	67903301	67902405	0.58	67903300	0.82	67897492	0.77	67903300	0.57	67897492	0.55
chr2	67908698	67900068	0.67	67907053	0.83	67914130	0.67	67900068	0.76	67914130	0.68
chr2	67908851	67908850	0.54	67908850	0.83	67908850	0.78	67896702	0.75	67908850	0.96
chr2	67909012	67909018	0.6	67909018	1.0	67896154	1.0	NA	NA	67911223	0.8
chr2	67909179	67909178	0.82	67909178	0.98	67905570	0.8	67909178	0.5	67905570	0.98
chr2	67912950	67913636	0.53	67899506	0.37	67905526	0.53	67913636	0.39	67907692	0.59
chr2	67914711	67892813	0.67	67914710	0.63	67914710	0.64	67914710	0.38	67914710	0.54
chr2	67917156	67917155	0.97	67917155	1.0	67917155	0.99	67918139	1.0	67917155	1.0
chr2	67917972	67916707	0.37	67918220	0.92	67918220	0.93	67918490	0.89	67917971	0.88
chr2	67941331	67940840	1.0	67938505	1.0	67941330	1.0	67940530	1.0	67938505	1.0
chr2	67944517	67944516	0.96	67941683	1.0	67941683	0.96	67944516	1.0	67941683	0.98
chr2	67946666	67951014	0.18	67951014	0.4	67951014	0.45	67951014	0.33	67951014	0.33
chr2	67949630	67949629	1.0	NA	NA	NA	NA	NA	NA	67906298	1.0
chr2	67952259	67997689	0.03	NA	NA	NA	NA	NA	NA	NA	NA
chr2	67953859	67958787	0.24	67956315	0.39	67953858	0.19	67954691	0.28	67946544	0.26
chr2	67956884	67956883	0.7	67955183	0.78	67956883	0.37	67952521	0.61	67955183	0.62
chr2	67963425	67963424	0.97	67963424	0.97	67963424	0.97	67963424	0.97	67963424	0.98
chr2	67963854	67963858	0.91	67955804	0.69	67962849	0.87	67963229	0.82	67955804	0.82
chr2	67965190	67965189	0.85	67965189	0.7	67962849	0.67	67963229	0.57	67965189	0.55
chr2	67969948	67969947	0.97	67969947	0.95	67969947	0.95	67969947	1.0	67969947	0.99
chr2	67970722	67971387	0.76	67966419	0.69	67970721	0.52	67971387	0.68	67965134	0.56
chr2	67972375	67968657	0.42	67966419	0.69	67972374	0.5	67966419	0.73	67967160	0.67
chr2	67972736	67972692	0.98	67971448	0.98	67971448	0.99	67969008	0.97	67971448	0.98
chr2	67976023	67976022	0.95	67976022	1.0	67976022	0.97	67976022	1.0	67976022	0.9
chr2	67990460	67990459	0.97	67983740	0.99	67990459	0.99	67990459	1.0	67990459	1.0
chr2	67992856	67988991	0.94	NA	NA	67992855	1.0	67992855	0.7	68014065	0.01
chr2	68001669	68001668	0.93	68001668	0.97	68001668	0.89	68001668	0.93	68001668	0.98
chr2	68008148	68008193	0.84	68010013	0.95	68010047	0.92	68010013	0.93	68010013	0.89
chr2	68008440	68007508	0.76	68007730	0.61	68007355	0.6	68007508	0.64	68007730	0.54
chr2	68010158	68008931	0.95	68008193	0.99	68008931	0.97	68008193	0.98	68008193	0.97
chr2	68011947	68008931	0.76	68007730	0.87	68009861	0.61	68000423	0.86	68009846	0.7
chr2	68013143	68013406	0.94	68013406	0.93	68013406	0.84	68013406	0.91	68013406	0.9
chr2	68018427	68018438	1.0	68018438	1.0	68018438	0.97	68018438	1.0	68018438	0.99
chr2	68018501	68018176	0.5	68018500	0.97	68018500	0.98	68018176	1.0	68018176	1.0
chr2	68019126	68019125	0.86	68019125	0.5	68019125	0.67	68019125	0.84	68019125	0.44
chr2	68019845	68024215	0.66	68024215	0.9	68020256	0.81	68019427	0.71	68019853	0.81
chr2	68035142	68035155	1.0	68035155	1.0	NA	NA	68035155	0.67	NA	NA
chr2	68036580	68036579	0.66	68036579	0.83	68036579	0.81	68036579	0.64	68036579	1.0
chr2	68047379	68047378	1.0	68047378	0.87	68047378	1.0	68047378	1.0	68039988	0.82
chr2	68049197	68042432	0.54	68058478	0.8	68049196	0.96	68058478	0.81	68049196	0.57
chr2	68050301	68050300	0.67	68039959	0.97	68050300	1.0	68050300	0.97	68052403	0.95
chr2	68054794	68054793	0.98	68054793	1.0	68054793	0.85	68054793	0.91	68054793	0.91
chr2	68055477	68059504	0.9	68054647	0.98	68055476	1.0	68044490	0.89	68055476	0.92
chr2	68057149	68054417	1.0	NA	NA	68057148	0.56	68047477	1.0	68013501	1.0
chr2	68057309	68057314	0.82	68057333	0.79	68057314	0.79	68057333	0.8	68057314	0.89
chr2	68060889	68060888	1.0	68060888	0.73	68060888	0.98	68060888	1.0	68060888	0.86
chr2	68070654	68071668	0.77	68070653	0.69	68070653	0.87	68070653	0.56	68070653	0.75
chr2	68074439	68074438	0.95	NA	NA	NA	NA	68047628	1.0	NA	NA
chr2	68079958	68079957	0.96	68079957	0.7	68076196	0.77	68079957	0.81	68079957	1.0
chr2	68084880	68079957	0.62	68089121	0.79	68089121	0.91	68089121	0.53	68091266	0.83
chr2	68086954	68086953	0.93	68086953	0.64	68086953	0.6	68040915	1.0	68086953	1.0
chr2	68087128	68088086	0.62	68087127	0.9	68087127	0.69	68087127	0.91	68087127	0.87
chr2	68093320	68093319	0.39	68093319	0.89	68054979	0.33	68093319	0.48	68093319	0.49
chr2	68097009	68099533	0.96	68049065	0.16	68130914	0.25	68098839	0.9	68141201	0.1
chr2	68097047	68097021	0.61	68049065	0.16	68130914	0.17	68097021	0.59	68137781	0.45
chr2	68101512	68101515	0.92	68101515	0.5	NA	NA	68098839	0.86	NA	NA
chr2	68101690	68101689	0.61	68101689	0.82	68099367	0.93	68101689	0.81	68101689	0.89
chr2	68107118	68107132	0.58	68105789	0.97	68107132	1.0	68107132	0.97	68105789	0.97
chr2	68107182	68102593	0.76	68110613	0.65	68107132	0.88	68105789	0.62	68105789	0.66
chr2	68107685	68107684	0.58	68110613	0.49	68110979	0.29	68110613	0.42	68110613	0.66
chr2	68110870	68133516	0.07	NA	NA	NA	NA	NA	NA	NA	NA
chr2	68113980	68113626	0.52	68113314	0.63	68115311	0.75	68113314	0.47	68116888	0.54
chr2	68115718	68115022	1.0	NA	NA	NA	NA	NA	NA	NA	NA
chr2	68118086	68116386	0.2	68118085	0.13	68116501	0.58	68119186	0.22	68118133	0.21
chr2	68118265	68118264	1.0	68112727	1.0	NA	NA	68118264	0.81	NA	NA
chr2	68122026	68121935	0.73	68122025	1.0	68122025	0.6	NA	NA	NA	NA
chr2	68127540	68127539	0.95	68127539	0.51	68127539	1.0	68127539	1.0	68127539	1.0
chr2	68129278	68129277	0.48	68129277	0.94	68163377	0.87	68132374	0.84	68132374	0.88
chr2	68129551	68129550	0.83	68127890	0.5	68129550	1.0	68093554	0.75	68130094	1.0
chr2	68134109	68113049	0.04	NA	NA	68134108	1.0	NA	NA	NA	NA
chr2	68136052	68136051	0.98	68136051	0.98	68136051	0.93	68137346	0.97	68136051	0.92
chr2	68137879	68137878	0.65	68112727	0.67	68137878	0.5	68137878	0.94	68137878	0.69
chr2	68138176	68128153	0.77	68112727	0.89	68138175	1.0	68128153	0.83	68138175	1.0
chr2	68139622	68133452	0.75	68142536	0.67	68139621	0.8	68139621	0.91	68126326	0.43
chr2	68139804	68123642	0.57	68139803	0.56	68139803	1.0	68139803	0.67	NA	NA
chr2	68142778	68142777	0.74	68142777	0.87	68142777	0.86	68142777	1.0	68127804	0.89
chr2	68143174	68143179	1.0	68143179	1.0	NA	NA	68143179	1.0	68143179	1.0
chr2	68145451	68106447	1.0	68138285	1.0	NA	NA	68106447	1.0	68145450	1.0
chr2	68150734	68144224	0.99	68127890	0.5	68102926	1.0	68112919	0.86	68153001	0.8
chr2	68153346	68123642	0.83	68153345	0.65	68153345	0.27	68153345	0.54	68153345	0.41
chr2	68153612	68198324	0.25	NA	NA	NA	NA	NA	NA	NA	NA
chr2	68154244	68154239	0.99	68127890	1.0	NA	NA	68112919	1.0	68130094	1.0
chr2	68155494	68155493	0.64	68119202	1.0	68196686	0.42	68119759	1.0	NA	NA
chr2	68159254	68124804	0.55	68158823	0.7	68142806	0.69	68158823	0.62	68158823	0.56
chr2	68161841	68161840	0.55	68116914	0.08	68161840	0.5	NA	NA	68161840	0.27
chr2	68162426	68162425	1.0	68162425	1.0	68162425	0.61	68162425	0.44	68162425	0.67
chr2	68163541	68163586	0.37	68163104	0.6	68137346	0.63	68116501	0.35	68127081	0.43
chr2	68165364	68165367	0.36	68173576	0.64	68166394	0.86	68165367	0.38	68165367	0.73
chr2	68165681	68162128	0.95	68165680	1.0	68165680	0.72	68118007	0.86	68165680	1.0
chr2	68177078	68130276	1.0	NA	NA	NA	NA	NA	NA	NA	NA
chr2	68181393	68156353	0.6	68216478	0.79	68188431	0.79	68156353	0.66	68167277	0.7
chr2	68182658	68182657	0.69	68182657	0.82	68183240	0.81	68182657	0.81	68182657	0.83
chr2	68182730	68182729	0.56	68182729	0.64	68182729	0.83	68182729	1.0	68182729	1.0
chr2	68185218	68185217	0.58	68185217	0.5	68185217	0.57	68233108	0.41	68185217	0.64
chr2	68185510	68185509	0.92	68185509	0.62	68185509	1.0	68185509	1.0	68185509	0.66
chr2	68187873	68187872	1.0	68183240	0.98	68187872	1.0	68187872	0.95	68183240	0.97
chr2	68188178	68188177	0.85	NA	NA	NA	NA	NA	NA	NA	NA
chr2	68188432	68188431	0.77	68182538	0.93	68188431	0.95	68188431	0.9	68188431	0.98
chr2	68195888	68195887	0.77	68161813	0.4	68195887	0.26	68147022	0.75	68195887	0.75
chr2	68198153	68185798	0.93	68148408	0.71	68198185	0.58	68148408	0.96	68198177	0.7
chr2	68202407	68158823	0.39	68183240	0.68	68202500	0.74	68230722	0.72	68202500	0.7
chr2	68203602	68203601	0.6	68178413	0.95	68203601	0.95	68201151	0.88	68204938	0.9
chr2	68204325	68202500	0.77	68183240	0.99	68202500	0.98	68183240	1.0	68203793	0.91
chr2	68207103	68207114	0.75	68207114	0.81	68207102	0.87	68207114	0.84	68207102	0.84
chr2	68207222	68207221	0.79	68207221	0.88	68207114	0.84	68207221	1.0	68207221	0.91
chr2	68208928	68202500	0.9	68183240	0.96	68208927	0.99	68183240	1.0	68208927	0.98
chr2	68216455	68216475	1.0	68198924	0.2	68211368	0.5	NA	NA	68240935	1.0
chr2	68217012	68221917	0.76	68178413	0.86	68216477	0.75	68218222	0.74	68218222	0.89
chr2	68218729	68202500	0.47	68221233	0.9	68208800	0.93	68183240	0.88	68221103	0.84
chr2	68221494	68221493	0.67	68221493	0.66	NA	NA	68203756	1.0	NA	NA
chr2	68222062	68174288	0.12	68271639	0.0	NA	NA	NA	NA	NA	NA
chr2	68223579	68211176	1.0	68208090	0.25	68223588	0.68	NA	NA	NA	NA
chr2	68223807	68223806	0.46	68223806	0.66	68223806	0.38	68223806	0.69	68223806	0.96
chr2	68224666	68224665	0.62	68224665	0.46	68224665	1.0	68224665	0.68	68185883	0.89
chr2	68227581	68227580	0.68	68227580	1.0	68227580	0.84	68221307	0.76	68227580	1.0
chr2	68229858	68229886	0.43	68229857	0.5	68229857	0.5	68209469	0.97	68229857	0.44
chr2	68229927	68214427	0.73	68224315	0.74	68199159	0.78	68218222	0.74	68199492	0.82
chr2	68232442	68232441	0.76	68195257	0.25	68232441	1.0	68232441	1.0	68211360	0.07
chr2	68234342	68199072	1.0	68229179	1.0	68189111	0.33	NA	NA	68220097	0.07
chr2	68241844	68241843	0.74	68241843	0.98	68241843	0.89	68241843	0.88	68241843	0.93
chr2	68242425	68242424	0.62	68209999	0.12	68242424	1.0	68242424	1.0	68242424	1.0
chr2	68245363	68196297	1.0	NA	NA	NA	NA	NA	NA	68198247	1.0
chr2	68249300	68249299	0.84	68249299	0.96	68249299	0.64	68249299	0.85	68249299	0.87
chr2	68249634	68234779	0.93	NA	NA	NA	NA	68207491	1.0	NA	NA
chr2	68249728	68206799	1.0	68249727	0.67	NA	NA	68217419	0.12	NA	NA
chr2	68250153	68216883	0.83	NA	NA	68253175	0.11	NA	NA	NA	NA
chr2	68253341	68226032	0.08	NA	NA	NA	NA	NA	NA	NA	NA
chr2	68253597	68267870	0.26	68252539	0.89	68252539	0.92	68251787	0.87	68252539	0.87
chr2	68255543	68255542	0.89	68255542	0.75	68255542	0.38	68207337	0.53	68255542	0.75
chr2	68257937	68262089	0.64	68262089	0.86	68262089	0.84	68262089	0.86	68252539	0.49
chr2	68259846	68259845	0.96	68259845	0.95	68259845	0.99	68259845	0.98	68259845	0.97
chr2	68262194	68262193	0.64	68262535	0.95	68262089	0.95	68266450	0.96	68262089	0.98
chr2	68266117	68266116	0.61	68266116	0.93	68266116	0.96	68266116	0.8	68266116	0.56
chr2	68270954	68270953	0.53	68270953	0.75	68270953	0.6	68270953	0.49	68270953	0.71
chr2	68271421	68240570	0.4	NA	NA	NA	NA	NA	NA	NA	NA
chr2	68271616	68271643	0.32	68273446	0.29	68272519	0.31	68267091	0.35	68272519	0.27
chr2	68276068	68276101	0.63	68226742	1.0	68276099	0.95	68276067	0.69	68276099	0.92
chr2	68278783	68307659	1.0	NA	NA	68232932	0.5	NA	NA	68305775	1.0
chr2	68279790	68276324	0.85	NA	NA	68279789	0.67	68279789	1.0	68279789	1.0
chr2	68284375	68291148	0.79	68291482	0.84	68291148	0.82	68291482	0.79	68284374	0.87
chr2	68286317	68283786	0.42	68286317	0.69	68286317	0.53	68286317	0.61	68286317	0.74
chr2	68288058	68291148	0.88	68291148	0.99	68288067	0.96	68291482	0.93	68288067	0.84
chr2	68291577	68292224	0.9	NA	NA	NA	NA	NA	NA	NA	NA
chr2	68296564	68296564	0.7	68292412	0.79	68302550	0.83	68296700	0.7	68296700	0.74
chr2	68300617	68331929	0.5	68300625	0.69	68350076	0.01	68343078	0.67	68343627	0.08
chr2	68304230	68304083	0.58	68304229	0.67	68304036	0.82	68304229	0.69	68304229	0.75
chr2	68304627	68303828	0.68	68304626	0.97	68304681	0.89	68304626	0.65	68304681	0.98
chr2	68305794	68304083	0.51	68305793	0.7	68305793	0.81	68304083	0.68	68307180	0.62
chr2	68306322	68306321	0.54	68306321	0.96	68306321	0.78	68306321	0.93	68306321	0.73
chr2	68308201	68308229	0.83	NA	NA	68308225	0.75	68308200	1.0	68308230	0.97
chr2	68309951	68309950	0.84	68309950	0.6	68309950	0.69	68309950	0.96	68309950	0.72
chr2	68310712	68310712	0.62	68306798	0.73	68310777	0.57	68310712	0.69	68310712	0.52
chr2	68315595	68318541	0.96	68315600	0.95	68314859	0.96	68312460	0.98	68315600	1.0
chr2	68316612	68345883	1.0	NA	NA	NA	NA	68273089	0.12	NA	NA
chr2	68318013	68318012	0.84	68318012	0.62	68318012	0.79	68318012	0.47	68318012	0.94
chr2	68321719	68321713	0.81	68321718	0.64	68321718	0.29	68321713	0.5	68321713	0.62
chr2	68327798	68327797	0.93	68328378	0.99	68327797	1.0	68326063	0.97	68327797	1.0
chr2	68331040	68290972	0.05	NA	NA	NA	NA	NA	NA	NA	NA
chr2	68331927	68331926	0.75	68331926	0.85	68331926	0.91	68331926	0.79	68331926	0.85
chr2	68332681	68325177	0.42	68324745	0.82	68323900	0.37	68332680	0.72	68324745	0.72
chr2	68333179	68326957	0.37	68326957	0.44	68333210	0.21	68322475	0.42	68326957	0.39
chr2	68334937	68334936	0.78	68335369	0.77	68334936	0.64	68331930	0.72	68331930	0.83
chr2	68336263	68336262	0.8	68336262	0.84	68332016	0.71	68336262	0.8	68336262	0.73
chr2	68338923	68337801	0.53	68338922	0.45	68338922	0.6	68338922	0.39	68338922	0.57
chr2	68341450	68341449	1.0	68341449	1.0	68341449	0.56	68341449	0.76	68341449	1.0
chr2	68343657	68340895	0.48	68342631	0.94	68343371	0.95	68349505	0.9	68349505	0.92
chr2	68346169	68307085	0.25	68346168	0.84	NA	NA	68346168	1.0	NA	NA
chr2	68350077	68350076	0.99	68350076	0.99	68350076	0.98	68350076	1.0	68350076	1.0
chr2	68354138	68356013	0.43	68353687	0.85	68353687	0.55	68354137	0.7	68353687	0.75
chr2	68354614	68354613	0.88	68353704	0.97	68354613	0.97	68353704	0.99	68353704	1.0
chr2	68355692	68355691	0.99	68353068	1.0	68355691	1.0	68353068	0.98	68355691	1.0
chr2	68359239	68359238	0.87	68351295	0.95	68359238	0.74	68394340	0.84	68359238	0.93
chr2	68367254	68366881	0.82	68366881	0.76	68366881	0.88	68366881	0.79	68365568	0.81
chr2	68369483	68369482	0.62	68369482	0.75	68369482	0.8	68369482	0.81	68369482	0.73
chr2	68372178	68372028	1.0	68371885	1.0	68365183	1.0	68372177	1.0	68371885	0.99
chr2	68372740	68329460	1.0	NA	NA	68370676	0.25	68372750	1.0	68372748	1.0
chr2	68373582	68372675	0.67	68373586	1.0	68373586	0.91	68372499	0.98	68373586	0.93
chr2	68381133	68384154	0.39	68370529	0.88	68381133	0.64	68365452	0.71	68372022	0.8
chr2	68384154	68384154	0.69	68384154	0.89	68384154	0.86	68384154	0.82	68384154	0.85
chr2	68387777	68392957	0.78	68387776	1.0	68387776	0.99	68392957	0.98	68386578	0.99
chr2	68395211	68395215	0.56	68371139	0.11	NA	NA	NA	NA	NA	NA
chr2	68396148	68395016	0.79	68395820	0.81	68396147	0.73	68395820	0.72	68395016	0.71
chr2	68397629	68397128	0.8	68395820	0.9	68395016	0.86	68395820	0.88	68395016	0.84
chr2	68409977	68399880	0.99	NA	NA	68408038	0.4	68409976	1.0	68409976	1.0
chr2	68437655	68448380	0.6	68437683	0.3	68435938	0.2	68435778	0.62	68439790	0.06
chr2	68439677	68440029	0.55	68439676	0.55	68439676	1.0	68421894	0.71	68396574	1.0
chr2	68443692	68443691	0.18	68444396	0.28	68443691	0.12	68444396	0.25	68444396	0.31
chr2	68444658	68444662	0.74	NA	NA	NA	NA	68404253	1.0	NA	NA
chr2	68444793	68441849	0.5	68444792	0.83	68444792	0.59	68444792	0.82	68444792	0.76
chr2	68445806	68453162	0.4	68452235	0.3	68468989	0.2	68462021	0.26	68453223	0.35
chr2	68447506	68447505	0.68	68447505	0.88	68447505	0.72	68492560	0.87	68447505	0.91
chr2	68456995	68456994	0.61	68484301	0.9	68456994	0.65	68484301	0.77	68484301	0.87
chr2	68460537	68459391	0.74	68455662	0.74	68460536	0.56	68455124	0.65	68454812	0.83
chr2	68461740	68461739	0.38	68461739	0.88	68461739	1.0	68461739	0.79	68461739	0.71
chr2	68465523	68465522	0.72	68453988	0.22	68458319	0.95	68454812	0.66	68454812	0.67
chr2	68468990	68485563	0.62	68468989	0.47	68492560	0.37	68468989	0.41	68468989	0.41
chr2	68475881	68468825	0.82	68457073	0.97	68437683	0.25	68457073	0.84	NA	NA
chr2	68478005	68478004	0.88	68478004	1.0	68474887	0.25	NA	NA	NA	NA
chr2	68478166	68478165	0.44	NA	NA	68478165	0.56	NA	NA	NA	NA
chr2	68480303	68467954	0.96	68430396	0.89	68480302	0.16	NA	NA	68480302	0.54
chr2	68481362	68481361	0.91	68481361	0.8	68481384	0.37	68481361	0.96	68481361	0.72
chr2	68482095	68482094	0.97	68455662	0.51	68482094	0.86	68482094	0.63	68454812	0.8
chr2	68484692	68484691	0.98	68455662	0.93	68484691	1.0	68482094	0.98	68454812	0.91
chr2	68484832	68484831	1.0	NA	NA	NA	NA	NA	NA	NA	NA
chr2	68484965	68503581	0.77	68484964	0.96	68484964	0.92	68454392	0.76	68484964	0.85
chr2	68497582	68497581	0.91	68497581	0.42	68497581	0.77	68496268	0.61	68497581	1.0
chr2	68501427	68483371	0.46	68519094	0.95	68458319	1.0	68467927	0.99	68454812	0.99
chr2	68515292	68510324	0.73	68508204	0.61	68513387	0.79	68518985	0.65	68508204	0.59
chr2	68516410	68516409	1.0	NA	NA	68514263	0.4	NA	NA	NA	NA
chr2	68519140	68509617	0.66	NA	NA	NA	NA	68481861	1.0	68519150	0.41
chr2	68519257	68519267	0.84	68519267	0.95	68481504	1.0	68519031	0.96	68509602	0.99
chr2	68519662	68483126	0.4	68519678	1.0	68519678	0.33	68485480	0.25	68524958	0.17
chr2	68521057	68497871	1.0	NA	NA	NA	NA	68497871	1.0	NA	NA
chr2	68525299	68525298	0.91	68525298	1.0	68525298	0.43	68505357	0.25	68518774	0.5
chr2	68535604	68535603	0.76	68535603	0.57	68535603	0.95	68535603	0.74	68535603	0.63
chr2	68537165	68537164	0.87	68537164	0.81	68519094	1.0	68537164	0.87	68537164	0.89
chr2	68540772	68533605	0.99	68509602	0.98	68540778	0.81	68517632	1.0	68539373	0.97
chr2	68551604	68552224	0.75	68552224	0.83	68519094	0.66	68531048	0.82	68539118	0.78
chr2	68551755	68533605	0.96	68509602	0.86	68530460	0.93	68517632	1.0	68539373	0.95
chr2	68554639	68554638	0.7	68554638	0.6	68554638	0.84	68554638	0.66	68554638	0.5
chr2	68557911	68557910	0.88	68557910	0.58	68557910	0.91	68557910	0.62	68557910	0.77
chr2	68565466	68586806	0.51	68579558	0.48	68565514	0.43	68522190	0.59	68518805	0.48
chr2	68572673	68572679	1.0	68527092	1.0	NA	NA	68530009	1.0	NA	NA
chr2	68572839	68571332	1.0	68523360	1.0	68530460	0.7	68525250	1.0	68530460	1.0
chr2	68574081	68574080	0.86	68574080	0.82	68574080	0.33	68574080	0.64	68574080	0.81
chr2	68574199	68574198	1.0	NA	NA	68549077	0.34	68574198	1.0	NA	NA
chr2	68585622	68585621	0.44	68536170	0.36	68585048	0.43	68585621	0.47	68535943	0.43
chr2	68587965	68587964	0.94	68538605	1.0	68538073	1.0	68579453	1.0	68587964	1.0
chr2	68601090	68600906	0.83	68551715	0.87	68551715	0.44	68552402	0.84	68554086	0.88
chr2	68610266	68610278	0.99	68619591	1.0	68610278	0.13	68562037	1.0	68610278	0.25
chr2	68612784	68563345	0.32	68567351	0.9	68648338	0.8	68567351	0.75	68616200	0.49
chr2	68613612	68609435	0.04	NA	NA	NA	NA	NA	NA	NA	NA
chr2	68619253	68621579	1.0	NA	NA	NA	NA	NA	NA	NA	NA
chr2	68619425	68612244	0.82	68589591	0.01	68651472	0.17	68570865	0.5	NA	NA
chr2	68620770	68577167	1.0	NA	NA	NA	NA	NA	NA	NA	NA
chr2	68621694	68650970	0.27	68623789	0.48	68583452	0.33	68623789	0.38	68624271	0.29
chr2	68624725	68624734	0.56	68575793	0.5	68594437	0.08	68624734	0.45	68624734	0.6
chr2	68630435	68589318	0.77	68630434	0.39	68630434	0.55	68614682	0.73	68630434	0.67
chr2	68630451	68589318	0.78	68630434	0.33	68630434	0.56	68614682	0.73	68630434	0.67
chr2	68631065	68626076	0.71	68631064	0.96	68623789	0.93	68636361	0.81	68631064	0.92
chr2	68631513	68603338	0.81	68631517	0.71	68631517	0.25	NA	NA	68595827	0.96
chr2	68637104	68637674	0.54	68592447	0.29	68637103	0.81	68637103	0.8	68590496	0.17
chr2	68651199	68651203	0.97	68651203	0.97	68651203	0.98	68651203	0.97	68651203	0.99
chr2	68653426	68653425	0.7	68653425	0.82	68653425	0.97	68654806	0.7	68653425	0.8
chr2	68654807	68659888	0.7	68659888	0.63	68659888	0.64	68654806	0.57	68659888	0.77
chr2	68659889	68659888	0.99	68659888	0.98	68659888	0.98	68659888	0.98	68659888	1.0
chr2	68660122	68660121	0.78	68660121	1.0	68660121	0.61	68660121	1.0	68660121	0.83
chr2	68664667	68671120	0.38	68695798	0.45	68666429	0.42	68695798	0.56	68692249	0.47
chr2	68668112	68668111	0.95	68668111	1.0	68668111	1.0	68668111	0.79	68668111	1.0
chr2	68670477	68674476	0.25	68674476	0.57	68666887	0.5	68654460	0.57	68674476	0.55
chr2	68677199	68657363	1.0	NA	NA	NA	NA	NA	NA	NA	NA
chr2	68683384	68683383	0.87	NA	NA	NA	NA	NA	NA	NA	NA
chr2	68684012	68684012	1.0	68682401	1.0	68683685	0.97	68682401	0.99	68685501	1.0
chr2	68684020	68684012	0.94	68682401	0.88	68683685	0.9	68682401	0.97	68685501	0.91
chr2	68685186	68685186	0.49	68682126	0.6	68681996	0.73	68685186	0.57	68730651	0.53
chr2	68687085	68687084	0.95	68687084	0.84	68687084	0.96	68687084	0.7	68673752	0.69
chr2	68688850	68687784	0.8	68692373	0.85	68692373	0.63	68692373	0.83	68692373	0.79
chr2	68692372	68692377	0.73	68688864	0.8	68688864	0.98	68688864	0.74	68688864	0.74
chr2	68700822	68694309	0.94	68698431	0.97	68702850	0.98	68694309	0.97	68694038	0.95
chr2	68706104	68693578	0.3	68726550	0.61	68692377	0.82	68706113	0.73	68706113	0.75
chr2	68718147	68718607	0.61	68718146	0.94	68718146	0.97	68718146	0.98	68718146	0.96
chr2	68718530	68718530	0.94	68698431	0.96	68715523	0.95	68694309	0.92	68706380	0.92
chr2	68720317	68720329	0.54	68721916	0.73	68720316	0.62	68720316	0.47	68720316	0.52
chr2	68722578	68715799	0.67	68700082	0.99	68722577	1.0	68724506	0.97	68722577	0.96
chr2	68723865	68692309	1.0	68697260	1.0	NA	NA	68697260	1.0	68723864	1.0
chr2	68726909	68726469	0.59	68726908	0.99	68726908	0.98	68726908	0.94	68726908	0.94
chr2	68730652	68730100	0.75	68730651	0.94	68730651	0.98	68730890	0.86	68730100	0.92
chr2	68734776	68734776	0.76	68733203	0.97	68733518	1.0	68733938	0.98	68733203	0.97
chr2	68738824	68738823	0.53	68738823	0.86	68738823	0.75	68738823	0.71	68738823	0.68
chr2	68750174	68750173	0.93	68752437	0.95	68750145	1.0	68752437	0.98	68744552	0.97
chr2	68750323	68752437	0.68	68752437	0.97	68750145	0.99	68752437	0.96	68744552	0.95
chr2	68752871	68752870	0.8	NA	NA	NA	NA	NA	NA	NA	NA
chr2	68753905	68753414	0.43	68753904	0.75	68753904	0.91	68753904	0.74	68753904	0.78
chr2	68760864	68760880	0.69	68760880	0.66	68754465	0.76	68760880	0.67	68760880	0.6
chr2	68765361	68765360	0.94	68765360	1.0	68765360	0.96	68758781	0.96	68767466	0.98
chr2	68772042	68814749	0.05	NA	NA	NA	NA	NA	NA	NA	NA
chr2	68783445	68783466	1.0	68783466	1.0	68783466	0.88	68783466	1.0	68783466	0.37
chr2	68784144	68784190	0.49	68743344	0.67	68782790	0.38	68737500	1.0	68784190	1.0
chr2	68784191	68784190	0.49	68743344	0.5	68784190	0.1	68737500	1.0	68784190	1.0
chr2	68789984	68789983	0.99	68789983	0.9	NA	NA	68789983	1.0	NA	NA
chr2	68802699	68801555	0.72	68802707	0.78	68802707	0.92	68804463	0.74	68802707	0.69
chr2	68802967	68801453	0.98	68802228	0.99	68802966	0.96	68801453	1.0	68802558	0.98
chr2	68810129	68814651	0.71	68810128	0.94	68824288	0.53	68810128	0.89	68824288	0.89
chr2	68816132	68816132	0.93	68816132	0.98	68810795	1.0	68816132	0.98	68815329	0.99
chr2	68824742	68824756	0.73	68824741	0.97	68808074	0.25	68824741	0.87	68824741	0.92
chr2	68825610	68825609	0.25	68824741	0.01	NA	NA	NA	NA	68779696	0.25
chr2	68831197	68831196	0.73	68831196	0.98	68831196	0.97	68831196	1.0	68830513	0.95
chr2	68838413	68838184	0.62	68838184	0.77	68838184	0.81	68838184	0.8	68838184	0.85
chr2	68838587	68838586	0.75	68838586	0.73	68838586	0.8	68838586	0.77	68838586	0.7
chr2	68840319	68842017	0.97	NA	NA	68840318	1.0	68813627	0.78	68840318	1.0
chr2	68845333	68845332	0.25	68845332	0.69	68845332	1.0	68845332	1.0	68845332	0.73
chr2	68851189	68850330	0.63	68851188	0.37	68851188	0.36	68851188	0.31	68851188	0.26
chr2	68855442	68888199	0.19	68861170	0.62	68849229	0.39	68853506	0.39	68853506	0.5
chr2	68858704	68858703	1.0	NA	NA	NA	NA	68846188	1.0	NA	NA
chr2	68870248	68856392	1.0	NA	NA	NA	NA	68822654	1.0	NA	NA
chr2	68876630	68876629	0.8	68876629	0.91	68876629	0.95	68876629	0.89	68876629	0.91
chr2	68881044	68881054	0.91	68881054	0.94	68881054	0.52	68881054	0.99	68881054	0.87
chr2	68884039	68884313	0.88	68883478	0.92	68882537	0.87	68884313	0.83	68883992	0.93
chr2	68884060	68884313	0.86	68883478	0.93	68882537	0.89	68884313	0.83	68883992	0.94
chr2	68890643	68895707	0.65	68888989	0.91	68882537	0.9	68883798	0.85	68883992	0.8
chr2	68894326	68895193	0.86	68892453	0.95	68882537	0.93	68895193	0.9	68894010	0.97
chr2	68897021	68862823	0.98	68868431	0.06	NA	NA	NA	NA	NA	NA
chr2	68897039	68862823	1.0	NA	NA	NA	NA	NA	NA	NA	NA
chr2	68900220	68900219	0.73	68900219	0.71	68900219	0.82	68900219	0.67	68900219	0.33
chr2	68904221	68903943	0.92	68904017	0.94	68903943	0.92	68903943	0.93	68904017	0.98
chr2	68906393	68906392	0.92	68906392	0.88	68906373	0.95	68906392	0.98	68906392	0.96
chr2	68907006	68902450	0.75	68907011	1.0	68907011	0.98	68907011	0.97	68907011	1.0
chr2	68909755	68908458	0.97	68908230	0.97	68909754	0.97	68909181	1.0	68909181	0.98
chr2	68916281	68915135	0.75	68916280	0.94	68916280	0.9	68915135	0.95	68913980	0.85
chr2	68920450	68920449	0.98	68920449	0.97	68920449	0.99	68920449	0.99	68920449	0.99
chr2	68927214	68927213	0.97	68927213	0.71	68901831	0.67	68927213	0.95	68927222	0.85
chr2	68930865	68930864	1.0	68917399	1.0	NA	NA	68928484	1.0	68930864	1.0
chr2	68935197	68927814	0.43	68943709	0.76	68930988	0.95	68930988	0.8	68930988	0.8
chr2	68948244	68946438	0.8	68948256	0.53	68948256	0.56	68953107	0.59	68948256	0.68
chr2	68953577	68953576	0.84	68953029	0.95	68953029	0.95	68953107	0.93	68951984	0.97
chr2	68958366	68958370	0.98	68958370	0.99	68953029	0.96	68958370	1.0	68958370	0.99
chr2	68958670	68958674	1.0	68920760	0.08	NA	NA	NA	NA	NA	NA
chr2	68960830	68960829	0.61	68960829	0.73	68960878	0.73	68960829	0.55	68960829	0.76
chr2	68962185	68963832	0.87	68962184	0.91	68962184	0.8	68955318	0.4	68962184	0.72
chr2	68964319	68964336	0.98	68915010	1.0	NA	NA	68954067	0.74	68924208	1.0
chr2	68968727	68965782	1.0	NA	NA	NA	NA	NA	NA	NA	NA
chr2	68982546	68981404	0.5	68982545	0.85	68978262	0.72	68982545	0.63	68982545	0.53
chr2	68982709	68982708	0.65	68982708	0.95	68982708	0.94	68982708	0.82	68969401	0.59
chr2	68984896	68984910	0.72	68984910	0.79	68978262	0.83	68984910	0.87	68984910	0.68
chr2	68993656	68994206	0.92	68981702	0.99	68991200	1.0	68982792	1.0	68992743	0.98
chr2	68993772	68992173	0.43	68987812	0.82	68987812	0.83	68990934	0.89	68987812	0.81
chr2	68996362	68996254	0.99	68995963	0.97	68996061	0.98	68995963	0.98	68996254	0.97
chr2	68998713	68997730	0.9	68997730	0.81	68997730	0.77	68997730	0.89	68997730	0.83
chr2	69005577	69004669	0.6	69006035	0.87	68996061	0.87	69008406	0.88	69006035	0.86
chr2	69014071	68968028	0.14	NA	NA	NA	NA	NA	NA	NA	NA
chr2	69015072	69021755	0.78	68970536	0.42	69015086	0.95	69015071	0.79	69015086	0.93
chr2	69015273	69016119	0.69	69017353	0.89	69014414	0.92	69016119	0.87	69015966	0.88
chr2	69020394	69020394	0.72	69020394	0.78	69020394	0.89	69020394	0.6	69020394	0.98
chr2	69023257	69021258	0.93	69019736	1.0	68997878	0.73	69023267	1.0	69019685	1.0
chr2	69023400	69049166	0.5	NA	NA	NA	NA	NA	NA	NA	NA
chr2	69023463	69023458	0.98	69023529	0.81	69023529	0.96	69023529	0.77	69023529	0.99
chr2	69027622	69019685	0.44	69027621	0.6	69025631	0.5	69056979	0.38	69056979	0.44
chr2	69027815	69027814	0.93	69027814	0.84	69027814	0.75	69035812	0.9	69027814	0.82
chr2	69029297	69029050	1.0	69029296	0.56	NA	NA	69018027	1.0	NA	NA
chr2	69032753	69032757	1.0	69032757	0.56	69000772	0.44	69032757	1.0	69032757	1.0
chr2	69039520	69015107	0.33	NA	NA	NA	NA	NA	NA	NA	NA
chr2	69050298	69050297	0.67	69050297	0.93	69047855	1.0	69050297	0.89	69049167	0.53
chr2	69058534	69058533	0.66	69054180	0.85	69058533	0.78	69054180	0.77	69054180	0.77
chr2	69059482	69059481	0.5	69059481	0.91	69059481	1.0	69059481	0.95	69059481	0.99
chr2	69067307	69067306	0.62	69045640	0.59	69063734	0.7	69067306	0.86	69022169	0.81
chr2	69091119	69091029	0.74	69091029	0.71	69091118	0.98	69091029	0.7	69091118	0.6
chr2	69096460	69091311	0.88	69091311	0.85	69099470	0.87	69091311	0.97	69096483	0.83
chr2	69096484	69091311	0.82	69091311	0.99	69096483	0.96	69091311	0.98	69096483	0.98
chr2	69098983	69094577	0.69	69094577	0.94	69094577	0.58	69094577	0.87	69094577	0.87
chr2	69103939	69104208	0.76	69104008	0.96	69103884	0.93	69104008	0.95	69103313	0.87
chr2	69107588	69107588	0.96	NA	NA	NA	NA	69068915	1.0	NA	NA
chr2	69118247	69118380	0.29	69118246	0.89	69118246	0.95	69118246	0.88	69118246	0.85
chr2	69120672	69125419	0.83	NA	NA	69132260	0.09	NA	NA	69099175	0.2
chr2	69122578	69122599	0.97	69119227	1.0	69120067	1.0	69119227	0.88	69119227	0.56
chr2	69125839	69125838	0.5	NA	NA	NA	NA	69125838	1.0	69125838	1.0
chr2	69128227	69128956	0.9	69131180	0.93	69135130	0.93	69131263	0.92	69131263	0.94
chr2	69129750	69129749	0.92	69129749	0.75	69129749	1.0	69129749	0.95	69129749	0.75
chr2	69137784	69137783	0.68	69136395	0.9	69137783	0.66	69136395	0.66	69136395	0.62
chr2	69151141	69159945	0.33	69189456	0.05	69124807	0.38	69115513	0.5	69109444	1.0
chr2	69152607	69199014	0.11	NA	NA	NA	NA	NA	NA	NA	NA
chr2	69157725	69157724	1.0	NA	NA	NA	NA	69157724	1.0	NA	NA
chr2	69159534	69159539	0.92	69159539	0.99	69155281	0.96	69159539	1.0	69159539	1.0
chr2	69162022	69162020	0.93	69162020	1.0	69162020	0.98	69162020	0.99	69162020	0.99
chr2	69172392	69212961	0.25	NA	NA	NA	NA	NA	NA	NA	NA
chr2	69174635	69174189	0.77	NA	NA	69174633	0.76	NA	NA	69142697	1.0
chr2	69176084	69176094	1.0	NA	NA	69176094	1.0	69167420	0.75	NA	NA
chr2	69176172	69174189	0.54	69176171	0.73	69176171	0.4	69176171	0.49	69176171	0.36
chr2	69177981	69225811	0.17	NA	NA	NA	NA	NA	NA	NA	NA
chr2	69179525	69179278	0.64	69183611	0.91	69180588	0.88	69179524	0.51	69180600	0.84
chr2	69182981	69183031	0.78	69183611	0.89	69181897	0.95	69183616	0.58	69183646	0.87
chr2	69184049	69184063	0.89	69184063	1.0	69184063	0.86	69184063	1.0	69184063	0.99
chr2	69188035	69187201	0.57	69188034	0.94	69187201	0.94	69187201	0.9	69187201	0.93
chr2	69195167	69195176	0.98	69192129	0.98	69194845	0.96	69192129	0.99	69194845	0.92
chr2	69200748	69200747	0.44	69200747	1.0	69200747	1.0	NA	NA	69219384	0.01
chr2	69203733	69199579	0.98	NA	NA	69203754	1.0	69202217	1.0	NA	NA
chr2	69205592	69201833	0.51	69205607	0.94	69203076	0.77	69205607	0.83	69205607	0.96
chr2	69216397	69216430	0.94	69262658	0.17	69216418	1.0	NA	NA	NA	NA
chr2	69221684	69221361	0.43	69221683	0.55	69221683	0.47	69183549	0.35	69221683	0.78
chr2	69229735	69229734	0.85	69229734	0.55	69229734	0.74	69229734	0.59	69229734	0.61
chr2	69232499	69232498	0.74	69232498	0.37	69215140	0.25	69232498	0.71	69232498	0.54
chr2	69237861	69220309	0.04	NA	NA	69237860	0.25	NA	NA	NA	NA
chr2	69238134	69238133	1.0	69188485	1.0	69229164	0.91	69238133	1.0	69209858	0.33
chr2	69248212	69248211	0.94	69248211	0.82	69248211	0.96	69248211	0.86	69248211	0.89
chr2	69255034	69255033	0.64	69248822	0.5	69241604	0.06	69261723	0.5	69300532	0.17
chr2	69255655	69281444	0.12	NA	NA	NA	NA	NA	NA	NA	NA
chr2	69256928	69256927	0.81	69260139	0.53	69245746	0.33	69256927	1.0	69256927	0.73
chr2	69268778	69268777	0.94	69268777	1.0	69260845	0.72	69268777	1.0	69268777	0.9
chr2	69269968	69268581	0.83	69269967	0.73	69269967	0.93	69253856	0.7	69269967	0.85
chr2	69286942	69286941	0.72	69286941	1.0	69286941	1.0	69286941	0.81	69286941	0.73
chr2	69287443	69287442	0.78	69287442	1.0	69287442	0.75	69286941	0.51	69287442	0.9
chr2	69288077	69288076	0.39	69288470	0.84	69288076	0.52	69288076	0.71	69288076	0.96
chr2	69289222	69289221	0.99	69289221	1.0	69289221	0.79	69288371	0.75	69289221	0.33
chr2	69299447	69311659	0.02	NA	NA	NA	NA	NA	NA	NA	NA
chr2	69302645	69302873	0.81	69302762	0.95	69300380	0.94	69302873	0.99	69301101	0.99
chr2	69314022	69311961	0.84	69311961	0.95	69311961	0.99	69314021	0.94	69311961	1.0
chr2	69316301	69283162	0.33	NA	NA	NA	NA	NA	NA	69343414	0.03
chr2	69318679	69336415	0.87	69318678	1.0	69318678	0.42	69318678	0.9	69318678	0.66
chr2	69323679	69323678	0.86	69323678	0.96	69323678	0.97	69321459	0.95	69320104	0.75
chr2	69324202	69331947	0.99	NA	NA	69324201	0.44	69301462	1.0	69277965	0.17
chr2	69326238	69321459	0.5	69325389	0.98	69320104	0.81	69320104	0.98	69320104	0.77
chr2	69328702	69337161	0.85	69319050	0.93	69314201	0.94	69337161	0.94	69338213	0.93
chr2	69330496	69330495	0.96	69308110	0.5	69330495	1.0	69330495	1.0	69330495	1.0
chr2	69330579	69330578	1.0	69330578	0.46	69330578	0.71	69298136	1.0	NA	NA
chr2	69335008	69335013	1.0	NA	NA	69312067	0.5	NA	NA	69335013	0.44
chr2	69336033	69336032	0.68	69336050	0.98	69326243	0.95	69376523	0.85	69326243	0.91
chr2	69336636	69336635	0.75	69335153	0.98	69314201	0.98	69336635	0.94	69336635	1.0
chr2	69337061	69324945	0.47	69340140	0.74	69337060	0.94	69340140	0.86	69342798	0.86
chr2	69338710	69338710	0.96	69338710	0.99	69331709	0.97	69338710	1.0	69338710	0.99
chr2	69338803	69340544	0.84	69338710	0.92	69331709	0.95	69323124	0.99	69320104	0.97
chr2	69340963	69340962	0.65	69340962	1.0	69340962	0.36	69340962	1.0	69312981	0.25
chr2	69341126	69310578	0.62	NA	NA	69341125	0.6	69306490	1.0	69302087	0.5
chr2	69343415	69336635	0.72	69343414	0.69	69343414	0.91	69343414	0.66	69343414	0.63
chr2	69344187	69335801	0.55	69342798	0.76	69331709	0.82	69335801	0.78	69343654	0.79
chr2	69344650	69344656	0.99	69319348	0.91	69344656	1.0	69338431	0.85	69360442	0.83
chr2	69346245	69346244	0.87	69346244	1.0	NA	NA	69300712	0.5	69346244	0.8
chr2	69346694	69341125	0.98	NA	NA	69346693	0.73	69346693	1.0	69346693	1.0
chr2	69346899	69346898	0.97	69346898	1.0	69346898	0.89	69301462	0.89	69346898	1.0
chr2	69347211	69376603	0.86	69297426	1.0	69311421	0.57	69336415	0.87	NA	NA
chr2	69347481	69347480	0.54	69347480	0.93	69342798	0.97	69347480	0.96	69347480	0.99
chr2	69350906	69350905	1.0	69302534	0.24	69390269	0.17	69350905	1.0	69350905	0.64
chr2	69355075	69355082	0.99	NA	NA	NA	NA	69355082	1.0	NA	NA
chr2	69356742	69345897	0.74	69356741	1.0	69352318	0.98	69355763	0.94	69320104	0.94
chr2	69360443	69347480	0.59	69360442	0.85	69381720	0.82	69381720	0.89	69357263	0.81
chr2	69364115	69364114	0.71	69364114	0.98	69364114	0.98	69364114	0.87	69364114	0.98
chr2	69367344	69370694	0.44	69366259	0.94	69341018	0.85	69366259	0.89	69344591	0.68
chr2	69368739	69353206	1.0	NA	NA	69359011	0.33	69368721	0.53	69320806	0.5
chr2	69371243	69321915	0.59	69371242	1.0	69371242	0.44	69352891	0.5	69371242	0.75
chr2	69372572	69372571	1.0	69372571	0.51	NA	NA	NA	NA	NA	NA
chr2	69374313	69374319	0.93	69365466	0.99	69364738	0.98	69374319	1.0	69325389	1.0
chr2	69376519	69376523	0.85	69376523	1.0	69376523	0.99	69376523	0.99	69395167	0.94
chr2	69378012	69344816	0.06	NA	NA	NA	NA	NA	NA	NA	NA
chr2	69378013	69344816	0.06	NA	NA	NA	NA	NA	NA	NA	NA
chr2	69380987	69380986	0.92	69343313	0.67	69418039	0.12	69380986	1.0	NA	NA
chr2	69381557	69359261	0.61	69381556	0.43	69381556	0.59	69381556	0.92	69402987	0.12
chr2	69381721	69352318	0.83	69364738	0.98	69352318	0.98	69384353	0.93	69333941	0.99
chr2	69381864	69365529	0.58	69381720	0.95	69381863	0.98	69381720	0.92	69333941	0.99
chr2	69383602	69341125	0.98	NA	NA	69423290	0.33	69383601	1.0	NA	NA
chr2	69385528	69384777	0.91	69384777	0.93	69337448	0.74	69384777	0.85	69371892	0.9
chr2	69386028	69403503	0.38	69366259	0.85	69386027	0.92	69338213	0.8	69433940	0.79
chr2	69388843	69388842	0.68	NA	NA	69388842	1.0	69388842	0.64	69355544	0.91
chr2	69389302	69407674	0.66	69389301	0.97	69352318	0.95	69394813	0.78	69389301	0.92
chr2	69392938	69392937	1.0	NA	NA	69392937	1.0	NA	NA	69392937	1.0
chr2	69393483	69393482	0.84	69418166	1.0	69363567	1.0	69388701	1.0	NA	NA
chr2	69394431	69394436	0.93	NA	NA	NA	NA	69348842	1.0	NA	NA
chr2	69396654	69361031	0.12	NA	NA	NA	NA	NA	NA	NA	NA
chr2	69397074	69367724	0.95	69351791	0.02	69394252	0.27	69360746	1.0	69431705	0.28
chr2	69397241	69397241	1.0	NA	NA	NA	NA	69437664	0.5	NA	NA
chr2	69397608	69394813	0.61	69391443	0.99	69352318	1.0	69394813	0.99	69404440	0.97
chr2	69397915	69396844	0.59	69391443	0.84	69355391	0.88	69394813	0.91	69355391	0.81
chr2	69399211	69399210	0.93	69399210	0.73	NA	NA	69399210	0.76	69399210	0.71
chr2	69399398	69443458	1.0	69399397	1.0	69399397	1.0	69365959	0.5	69399397	0.76
chr2	69399616	69399615	0.69	69399615	0.95	69399615	1.0	69399615	0.37	69399615	0.93
chr2	69399877	69399876	0.95	69399876	0.89	69399876	0.97	69399876	0.94	69388163	0.82
chr2	69400706	69400705	0.96	69397446	0.97	69400705	0.97	69400705	0.92	69400705	0.98
chr2	69401899	69401468	0.98	69397446	0.99	69401898	0.96	69400705	0.76	69423395	0.96
chr2	69402912	69373093	0.3	69402911	0.5	69402911	1.0	NA	NA	69364114	0.5
chr2	69403844	69357413	0.73	69403843	1.0	69403843	1.0	69403843	0.93	69403843	1.0
chr2	69405725	69357413	1.0	NA	NA	69405724	1.0	69357413	0.5	NA	NA
chr2	69407675	69407692	0.71	69407674	0.77	69363108	0.96	69407692	0.76	69395705	0.98
chr2	69408013	69413338	0.54	69408012	0.96	69408012	0.98	69394067	0.93	69388163	0.84
chr2	69408734	69403427	0.76	69391443	0.87	69359161	0.9	69394067	0.91	69388163	0.94
chr2	69411594	69411599	1.0	NA	NA	NA	NA	NA	NA	NA	NA
chr2	69413333	69403379	0.81	69391443	0.96	69413338	0.99	69413338	0.96	69388163	0.94
chr2	69415375	69413013	0.88	69413013	1.0	69415381	1.0	69413013	0.97	69413013	1.0
chr2	69416284	69416293	0.81	69408769	0.04	69411740	0.67	69416293	1.0	NA	NA
chr2	69416286	69416293	0.86	69367215	0.67	69367215	0.57	69371766	0.83	69417869	0.25
chr2	69417483	69413013	0.78	69413013	1.0	69413590	0.84	69413013	0.97	69413013	0.87
chr2	69417857	69417856	0.75	69417856	1.0	69417856	1.0	69417856	0.76	69381863	0.5
chr2	69420004	69420003	0.99	69420003	1.0	69420003	0.97	69420003	0.99	69397446	0.98
chr2	69424879	69424878	0.71	69424878	0.94	69424878	0.95	69424878	0.97	69427068	0.9
chr2	69425658	69388701	0.5	NA	NA	NA	NA	NA	NA	69465256	0.06
chr2	69428427	69428035	0.88	69408012	1.0	NA	NA	69427997	0.91	69428426	0.75
chr2	69429515	69380615	1.0	69429514	1.0	NA	NA	69380615	0.5	69429514	0.5
chr2	69430218	69425327	0.38	69425327	0.98	69425327	0.97	69425327	0.99	69425327	0.98
chr2	69432575	69432574	0.86	69432574	0.5	69432574	1.0	NA	NA	NA	NA
chr2	69433941	69422836	0.62	69433940	0.77	69440855	0.76	69397914	0.67	69423168	0.73
chr2	69434139	69434138	0.74	NA	NA	69434138	0.62	69386225	1.0	69434154	0.54
chr2	69435917	69435916	0.82	69435916	0.97	69435916	1.0	69435916	0.95	69435916	0.98
chr2	69438249	69438248	0.72	69438248	0.95	69437789	0.85	69438248	0.52	69438248	0.97
chr2	69440802	69440801	0.92	69440801	0.76	69440801	1.0	69440801	0.91	69440801	0.95
chr2	69441407	69441406	0.7	69438802	0.5	69441406	0.88	69441406	0.8	69437880	0.82
chr2	69455356	69455355	0.97	NA	NA	NA	NA	69455355	1.0	NA	NA
chr2	69458707	69462503	0.72	69458707	0.95	69437789	0.98	69461517	0.91	69461517	0.85
chr2	69461500	69461499	0.82	69461499	0.96	69461499	0.85	69461499	0.93	69461499	0.89
chr2	69461596	69461374	0.83	69461595	0.8	69461595	0.98	69461374	0.71	69456760	0.85
chr2	69462376	69435185	0.5	69476105	1.0	69462378	0.29	69413586	0.05	69484465	0.04
chr2	69462677	69460092	0.89	69460092	1.0	69462676	0.99	69460092	0.96	69462676	0.96
chr2	69464194	69456760	0.41	69464194	0.68	69464194	0.65	69464194	0.36	69442964	0.65
chr2	69465206	69465205	0.62	69417858	1.0	NA	NA	69424195	1.0	NA	NA
chr2	69476046	69524012	0.01	NA	NA	NA	NA	NA	NA	NA	NA
chr2	69480261	69458941	0.57	69480274	0.43	69480260	0.56	69480260	0.63	69480260	0.3
chr2	69482357	69482356	1.0	69482356	0.44	69482356	0.44	69482356	1.0	69482356	0.57
chr2	69484869	69485247	0.97	69526433	0.5	69509947	0.17	NA	NA	69481818	0.04
chr2	69485660	69485659	0.91	69485659	0.81	69485659	1.0	69485659	0.7	69485659	0.53
chr2	69485959	69485958	0.86	69485958	1.0	69485958	1.0	69486603	0.98	69478466	0.98
chr2	69488136	69486113	0.69	69489450	0.86	69489450	0.6	69486113	0.56	69489450	0.76
chr2	69489013	69492372	0.66	69489012	0.99	69492372	0.97	69489012	1.0	69489012	0.98
chr2	69489451	69494983	0.7	69488713	0.81	69488713	0.8	69494983	0.75	69489450	0.84
chr2	69490924	69492136	0.85	69490923	0.75	69486113	0.94	69492136	0.92	69478466	0.92
chr2	69491115	69491114	0.86	69491114	0.82	NA	NA	69491114	0.4	69491114	0.79
chr2	69492221	69492220	1.0	NA	NA	NA	NA	69492220	0.82	NA	NA
chr2	69501384	69501383	0.52	69501383	0.92	69501383	0.67	69501383	0.62	69501383	0.77
chr2	69502167	69502166	0.87	69456297	0.11	69502179	0.16	69454672	1.0	NA	NA
chr2	69503514	69503513	1.0	NA	NA	NA	NA	NA	NA	NA	NA
chr2	69503999	69503998	0.53	69503998	0.95	69503998	0.8	69503998	0.78	69503998	0.75
chr2	69505121	69515352	0.45	69505135	0.89	69515352	0.68	69501023	0.71	69512959	0.73
chr2	69505440	69505439	0.9	NA	NA	NA	NA	69505439	0.56	69505439	0.2
chr2	69506868	69496362	0.67	69496362	0.71	69511658	0.85	69496362	0.79	69511658	0.75
chr2	69507708	69507707	0.68	69507707	0.27	69507707	0.25	69507707	0.7	69507707	0.53
chr2	69513326	69513325	1.0	69513325	0.82	NA	NA	69513325	0.88	69513325	0.93
chr2	69514608	69513147	1.0	69510247	1.0	69514621	1.0	69510247	0.99	69508611	1.0
chr2	69514632	69513147	0.98	69510247	0.99	69514621	1.0	69513147	1.0	69508611	1.0
chr2	69515839	69515838	0.64	69506868	0.96	69515838	0.98	69515838	0.92	69508611	0.95
chr2	69516315	69516314	0.55	69516314	0.33	69516314	0.75	69516314	0.64	69516314	0.67
chr2	69522804	69522803	0.99	69522803	1.0	69522803	0.97	69522803	0.96	69519164	0.98
chr2	69524413	69524412	0.71	69524412	0.86	69524071	0.8	69524412	0.9	69524412	0.89
chr2	69538882	69538881	0.96	69518427	1.0	69538881	0.79	69520789	1.0	69538881	1.0
chr2	69546099	69546098	0.99	69546098	1.0	69509124	0.75	69546098	0.83	69546098	0.85
chr2	69548538	69548561	0.91	69548561	1.0	NA	NA	69548523	0.7	69583818	1.0
chr2	69548576	69548561	1.0	69548561	1.0	NA	NA	69548561	1.0	69548561	0.82
chr2	69551090	69551089	0.3	69551089	0.56	NA	NA	69551089	0.67	69551089	0.79
chr2	69553915	69546148	0.98	69553914	0.44	69526682	1.0	69553914	0.76	NA	NA
chr2	69556501	69556500	1.0	NA	NA	69556500	0.5	69547220	1.0	NA	NA
chr2	69557302	69557301	0.39	69557301	0.95	69527042	0.84	69557301	0.57	69557301	0.65
chr2	69558340	69547972	0.63	69557146	0.97	69558555	0.93	69548328	0.88	69558739	0.95
chr2	69564193	69564191	0.54	69522381	1.0	69568425	0.07	69536793	0.04	69563292	0.4
chr2	69564418	69568006	0.92	69564417	0.25	69564417	0.8	69520535	1.0	69524808	0.5
chr2	69573995	69573447	1.0	NA	NA	69573994	1.0	69573447	0.95	69573447	1.0
chr2	69580996	69580995	0.95	69580995	0.98	69580995	0.94	69580995	0.95	69580995	0.97
chr2	69581980	69581979	0.97	NA	NA	69581979	0.64	69557694	0.37	69581979	0.75
chr2	69582367	69576665	0.71	69582385	0.21	69535109	0.14	69572613	0.78	69580528	0.81
chr2	69587090	69587089	1.0	69587089	0.5	69549511	1.0	69587089	0.5	NA	NA
chr2	69587250	69599944	0.5	NA	NA	NA	NA	NA	NA	NA	NA
chr2	69591500	69583837	0.53	69593200	0.93	69591753	0.55	69617392	0.42	69577409	0.67
chr2	69593483	69568006	0.02	NA	NA	NA	NA	NA	NA	NA	NA
chr2	69596222	69596221	0.73	69596221	0.75	69577409	0.92	69596287	0.68	69596221	0.93
chr2	69597023	69597022	0.9	69597022	1.0	69557378	0.01	NA	NA	69597022	0.17
chr2	69597708	69592238	0.82	69602784	0.96	69602784	0.69	69602784	0.75	69602784	0.74
chr2	69599767	69599776	0.94	NA	NA	NA	NA	69574619	0.25	NA	NA
chr2	69599945	69599944	0.73	69599944	0.51	69592238	0.99	69589325	0.89	69599944	0.92
chr2	69600291	69583837	0.8	69600290	0.75	69577409	0.95	69577409	0.97	69593546	0.92
chr2	69601672	69601671	0.92	69601671	0.75	69601671	0.93	69601671	0.99	69601671	0.98
chr2	69603741	69605060	0.69	69603740	1.0	69592238	0.95	69592693	0.97	69605124	0.97
chr2	69606489	69606488	1.0	69606488	1.0	69606488	1.0	69606488	0.88	69606488	1.0
chr2	69621480	69621479	1.0	NA	NA	NA	NA	NA	NA	69621479	0.17
chr2	69626493	69618670	0.82	69585933	0.84	69607015	0.99	69618670	0.95	69605124	0.99
chr2	69626664	69618670	0.89	69585933	0.79	69607015	0.99	69618670	0.97	69605124	0.97
chr2	69628280	69618670	0.79	69628284	1.0	69628284	0.99	69618670	0.94	69628284	0.97
chr2	69633219	69640481	0.65	69640739	0.6	69630815	0.94	69607623	0.93	69605124	0.95
chr2	69633600	69632590	0.78	69640739	0.88	69630815	0.78	69607623	0.82	69630815	0.83
chr2	69636694	69636705	0.99	69636705	0.43	69630815	0.92	69621953	0.92	69633987	1.0
chr2	69643086	69643169	0.41	69643085	0.46	69640481	0.66	69643169	0.62	69636291	0.62
chr2	69645207	69651800	0.04	NA	NA	NA	NA	NA	NA	NA	NA
chr2	69647384	69647283	0.53	69656551	0.47	69647283	0.92	69647283	0.9	69647283	0.92
chr2	69649776	69608980	1.0	NA	NA	NA	NA	NA	NA	NA	NA
chr2	69651498	69633218	0.87	NA	NA	NA	NA	69619872	1.0	69602797	1.0
chr2	69656999	69656998	0.9	69656998	0.66	69656998	0.51	69656998	0.88	69656998	0.41
chr2	69660776	69610945	0.53	69667986	0.33	69668023	0.4	69610945	0.28	69679276	0.18
chr2	69661222	69661221	0.69	69661221	0.95	69661221	0.96	69661221	0.72	69661221	0.83
chr2	69667046	69658012	0.6	69619620	1.0	69695150	0.42	69656610	1.0	69667060	0.75
chr2	69667464	69667463	0.9	69667463	0.9	69659985	0.98	69667463	1.0	69667463	0.99
chr2	69669611	69664264	0.97	69669610	1.0	69669610	0.98	69669610	0.89	69664264	1.0
chr2	69672224	69672223	0.76	69622314	1.0	69656610	0.85	69656610	0.97	69622314	0.8
chr2	69673688	69673687	0.25	69673687	0.35	69673687	0.37	69673687	0.3	69673687	0.23
chr2	69676007	69676006	0.63	69647558	0.78	69676006	0.77	69647558	0.73	69676006	0.94
chr2	69676885	69676879	0.97	NA	NA	NA	NA	69648203	1.0	NA	NA
chr2	69681367	69676879	0.43	69681366	0.98	69681366	0.91	69681366	0.78	69681366	0.92
chr2	69684686	69677237	0.51	69684685	0.94	69679269	0.87	69679963	0.96	69684685	0.9
chr2	69686175	69686174	0.95	69686174	0.5	69684685	0.03	69686174	1.0	69677774	0.91
chr2	69691122	69691121	0.89	NA	NA	69691121	1.0	69642515	0.59	69708372	0.12
chr2	69691556	69691810	0.63	69679269	0.78	69695866	0.85	69679963	0.86	69695866	0.84
chr2	69694366	69697103	0.93	69694365	0.99	69676444	0.95	69694365	0.8	69694365	1.0
chr2	69695144	69695150	0.98	69695150	0.89	69695150	1.0	69695150	0.54	69695150	0.44
chr2	69708915	69716534	0.96	NA	NA	69708914	0.2	69688478	0.83	69719280	0.5
chr2	69718981	69718980	0.64	69718980	0.47	69718980	0.93	69718980	0.5	69718980	0.86
chr2	69721697	69721696	0.92	69721696	1.0	69721696	0.2	69721696	0.72	69721696	0.5
chr2	69724121	69724130	1.0	NA	NA	NA	NA	69715300	1.0	NA	NA
chr2	69730185	69730184	0.93	69689697	0.25	69730184	0.67	69730184	0.67	69730184	1.0
chr2	69733956	69733955	0.73	69733955	1.0	69733955	0.63	69733955	0.68	69733955	0.67
chr2	69739573	69739572	0.76	69739572	0.79	69739572	0.62	69739572	0.5	69739572	0.7
chr2	69740203	69696119	0.83	NA	NA	NA	NA	NA	NA	NA	NA
chr2	69740434	69740444	0.27	NA	NA	69740444	1.0	NA	NA	NA	NA
chr2	69745103	69745108	1.0	NA	NA	NA	NA	NA	NA	69745108	1.0
chr2	69745526	69719776	1.0	NA	NA	NA	NA	NA	NA	NA	NA
chr2	69748383	69748166	0.85	69747588	0.96	69748390	0.69	69748166	0.84	69746944	0.87
chr2	69748711	69748710	0.79	69748710	0.91	69748710	0.97	69748710	0.95	69748710	0.91
chr2	69749764	69749763	0.93	69747588	0.96	69746944	0.5	69749763	0.8	69749763	1.0
chr2	69749923	69749922	0.99	69749922	1.0	69749922	0.98	69749922	1.0	69749922	0.99
chr2	69756935	69756531	0.89	69758303	0.9	69757213	0.81	69758905	0.83	69758303	0.9
chr2	69757434	69757440	0.91	69757440	0.33	NA	NA	69757440	0.96	69757440	0.83
chr2	69759130	69759124	0.9	69758905	1.0	69757213	0.97	69758905	0.99	69758303	0.99
chr2	69761001	69759869	0.63	69761585	0.97	69756531	0.98	69759869	0.96	69756531	1.0
chr2	69761777	69762389	0.78	69758303	0.93	69757213	0.97	69758905	0.81	69761776	0.78
chr2	69762390	69762389	0.95	NA	NA	69762389	0.44	69762389	1.0	69762389	0.92
chr2	69762579	69790910	1.0	69749020	0.04	NA	NA	NA	NA	69752455	0.25
chr2	69762849	69752509	0.67	69762863	0.8	69762863	0.97	69762863	0.73	69762863	0.83
chr2	69763663	69763662	0.48	69763736	0.88	69763662	0.72	69763662	0.73	69763662	0.93
chr2	69765076	69765075	0.44	69764696	0.75	69765075	0.76	69765075	0.83	69764696	0.76
chr2	69770931	69770930	0.76	69769022	0.96	69769022	0.99	69772596	0.96	69772595	1.0
chr2	69773021	69773020	0.93	69733613	0.2	69767659	1.0	69773020	1.0	69773020	1.0
chr2	69785551	69782508	0.74	69782890	0.93	69777196	0.89	69784184	0.94	69784184	0.85
chr2	69788838	69788837	0.75	69787356	0.99	69787356	0.99	69787356	0.97	69787356	0.97
chr2	69793251	69793638	0.91	69793638	0.97	69793201	0.98	69793250	0.98	69793250	0.98
chr2	69794494	69793638	0.55	69796337	0.7	69793638	0.7	69804665	0.41	69796337	0.68
chr2	69801397	69800089	0.89	69801844	0.96	69800089	0.98	69797691	0.96	69801403	0.98
chr2	69802710	69802709	0.7	69801844	0.82	69800089	0.76	69797691	0.81	69800089	0.74
chr2	69803189	69803196	0.69	NA	NA	NA	NA	69803196	0.9	69778980	0.07
chr2	69804138	69800089	0.6	69801844	0.87	69800089	0.81	69797691	0.73	69800089	0.83
chr2	69805605	69805604	0.56	69805604	0.75	69805604	0.98	69805604	0.75	69805604	0.33
chr2	69812122	69815200	0.69	69812121	0.98	69812121	0.9	69812121	0.83	69812121	0.83
chr2	69813250	69814847	1.0	69813249	1.0	69813249	0.98	69815086	1.0	69813249	0.71
chr2	69813759	69817246	0.92	69812131	0.87	69813015	0.98	69833146	0.89	69813015	0.97
chr2	69818118	69814847	0.97	NA	NA	69815688	1.0	69815086	1.0	NA	NA
chr2	69820237	69820236	0.74	69820236	0.68	69819123	0.74	69820236	0.65	69813015	0.76
chr2	69821478	69821477	0.93	NA	NA	69821477	1.0	69821477	0.77	69821477	1.0
chr2	69826781	69830770	0.44	69826780	0.99	69823509	0.76	69815639	0.62	69813015	0.98
chr2	69830764	69830763	0.9	69830763	1.0	69830763	0.97	69830763	0.93	69830763	0.95
chr2	69832220	69832219	0.98	69832219	0.5	69832219	1.0	69801726	1.0	69832219	0.89
chr2	69832458	69832457	0.99	NA	NA	NA	NA	69801726	1.0	69832473	1.0
chr2	69835216	69792037	0.25	69792037	1.0	NA	NA	NA	NA	NA	NA
chr2	69836937	69836936	1.0	NA	NA	NA	NA	69796770	1.0	NA	NA
chr2	69839837	69837795	0.94	69839836	0.98	69837795	0.97	69837795	1.0	69839836	0.96
chr2	69840410	69807358	1.0	69840409	1.0	69879063	0.33	69840409	1.0	69888062	0.2
chr2	69844545	69836443	0.85	69844544	0.87	69844531	0.49	69836443	0.91	69844531	0.69
chr2	69845956	69845955	0.65	69845955	0.94	69813410	0.88	69845955	0.78	69845955	0.96
chr2	69846828	69846827	1.0	69846827	1.0	69846827	0.44	69846827	1.0	69846827	0.56
chr2	69847000	69846999	0.84	69846999	0.64	69846999	0.96	69846999	1.0	69810954	0.75
chr2	69848323	69843327	1.0	NA	NA	69843965	1.0	69830720	1.0	NA	NA
chr2	69849169	69873655	0.02	NA	NA	69849168	1.0	NA	NA	69812131	1.0
chr2	69850357	69841510	0.99	69850356	1.0	69850356	1.0	69850356	1.0	69850356	1.0
chr2	69852545	69837303	0.81	69832475	0.98	69837795	0.88	69874757	0.8	69813872	0.98
chr2	69854121	69854120	0.51	69854120	0.42	69854120	0.52	69859348	0.81	69813872	0.35
chr2	69859323	69859322	0.98	69866524	0.89	69859322	1.0	69859322	1.0	69859322	1.0
chr2	69860001	69905849	0.28	NA	NA	NA	NA	NA	NA	NA	NA
chr2	69861997	69862012	0.87	69862012	1.0	69851178	0.97	69862012	0.9	69862012	1.0
chr2	69866250	69862694	0.64	69866249	0.99	69866249	0.96	69866249	0.91	69863447	0.95
chr2	69866935	69866952	0.99	69866952	0.79	69866952	1.0	69866952	0.96	69866952	0.83
chr2	69868237	69868236	0.75	69857467	0.99	69864167	0.93	69868236	1.0	69864167	0.99
chr2	69868543	69868565	0.59	69868565	0.15	NA	NA	69823366	1.0	69906728	0.09
chr2	69869250	69869249	0.77	69869249	0.64	69843965	0.84	69830720	0.96	69869249	0.79
chr2	69871720	69866110	1.0	69829384	0.1	69871726	1.0	69826027	0.25	NA	NA
chr2	69873947	69860884	0.53	69832475	0.92	69857845	1.0	69873946	0.97	69873946	0.89
chr2	69874366	69878886	0.97	NA	NA	69843965	1.0	69836443	1.0	NA	NA
chr2	69875701	69875700	0.96	69875700	1.0	69875700	0.91	69875700	0.86	69875700	0.62
chr2	69877699	69859348	0.68	69877706	0.64	69857845	0.66	69859348	0.86	69877706	0.63
chr2	69881988	69858087	1.0	NA	NA	NA	NA	NA	NA	NA	NA
chr2	69884794	69884579	0.76	69884579	0.92	69884579	0.71	69867358	0.78	69884579	0.79
chr2	69887517	69888500	0.75	NA	NA	69887516	1.0	69839836	1.0	69891253	0.0
chr2	69887665	69936965	0.03	NA	NA	NA	NA	69904817	0.09	69891253	0.0
chr2	69888000	69888147	0.66	69887999	0.94	69887999	0.79	69888147	0.97	69887999	0.71
chr2	69891373	69891361	0.87	NA	NA	NA	NA	NA	NA	NA	NA
chr2	69892186	69892185	0.78	69892185	1.0	69892185	0.94	69892185	0.97	69892185	0.94
chr2	69893349	69893348	1.0	69889883	1.0	69893348	0.99	69893348	1.0	69893348	1.0
chr2	69895961	69894777	0.8	69898856	0.82	69900097	0.82	69898631	0.87	69894777	0.89
chr2	69896667	69894777	0.92	69892123	0.99	69896676	0.98	69892123	0.99	69893500	0.99
chr2	69899985	69899984	0.9	69899534	1.0	69895974	1.0	69899984	0.98	69899534	0.98
chr2	69902771	69889941	0.1	NA	NA	69939144	0.2	NA	NA	NA	NA
chr2	69904189	69904188	0.92	69892123	0.93	69904188	0.97	69904188	0.99	69914387	0.97
chr2	69904714	69904718	0.88	NA	NA	69904718	1.0	69859068	1.0	NA	NA
chr2	69905836	69905844	0.89	69862012	1.0	69896925	1.0	69905844	0.99	69896925	0.99
chr2	69906026	69906025	0.99	69906025	0.99	69906025	0.97	69906025	0.94	69905544	1.0
chr2	69909187	69894748	0.9	NA	NA	NA	NA	NA	NA	69909186	0.32
chr2	69913957	69956483	0.2	NA	NA	NA	NA	NA	NA	NA	NA
chr2	69917828	69917839	0.71	69917464	0.76	69918701	0.76	69901585	0.78	69918989	0.74
chr2	69919340	69911972	1.0	NA	NA	NA	NA	NA	NA	NA	NA
chr2	69919983	69898856	0.91	69919493	0.97	69918585	0.95	69898856	0.89	69918585	0.97
chr2	69922880	69919983	0.8	69923083	0.98	69922879	0.58	69922093	0.98	69923083	0.91
chr2	69923041	69910642	0.67	69923083	0.99	69923542	0.99	69922093	0.96	69923083	0.97
chr2	69923581	69906728	0.45	69923083	0.96	69923542	0.98	69922093	0.92	69923083	0.94
chr2	69925249	69925248	0.71	69925248	0.75	69909485	0.94	69925248	0.93	69925248	1.0
chr2	69926339	69926338	0.79	NA	NA	69926338	1.0	69926338	1.0	69910201	0.9
chr2	69927991	69927990	0.63	69927990	1.0	69927990	1.0	69927990	1.0	NA	NA
chr2	69928704	69929189	0.92	69928703	1.0	69928703	0.99	69928703	1.0	69929189	0.98
chr2	69929250	69922879	0.04	NA	NA	NA	NA	NA	NA	NA	NA
chr2	69932213	69974125	0.25	NA	NA	NA	NA	NA	NA	69929270	0.5
chr2	69948084	69948108	0.74	69948108	0.99	69948108	0.95	69947634	0.95	69948108	0.94
chr2	69949255	69949254	0.42	69949254	0.32	69949254	0.37	69949254	0.64	69950514	0.43
chr2	69950845	69950844	0.46	69950844	0.71	69950844	0.68	69950844	0.69	69953874	0.66
chr2	69952506	69952505	1.0	69952505	1.0	NA	NA	69952505	0.86	NA	NA
chr2	69953692	69953600	1.0	69953600	0.98	69953600	1.0	69953600	1.0	69953600	0.98
chr2	69953875	69954843	0.72	69953874	0.97	69954843	0.73	69953874	0.64	69953874	0.77
chr2	69957191	69957190	0.97	69908427	1.0	NA	NA	69957190	1.0	NA	NA
chr2	69962199	69962199	0.43	69962199	0.65	69962199	0.77	69962199	0.5	69962199	0.38
chr2	69965444	69974164	0.85	69965448	1.0	69970824	0.99	69970824	0.96	69971182	0.96
chr2	69969897	69969896	0.84	69969896	0.93	69969896	0.92	69969896	0.9	69969896	0.95
chr2	69972068	69972067	0.62	69994095	0.82	69972067	0.69	69972067	0.86	69972067	0.5
chr2	69974338	69974337	0.97	69974337	0.95	69974337	0.98	69974337	0.86	69975481	0.91
chr2	69977173	69977172	0.99	69977172	0.99	69977172	1.0	69977172	0.98	69977172	1.0
chr2	69978960	69963403	0.92	NA	NA	NA	NA	NA	NA	NA	NA
chr2	69979030	69952715	0.1	NA	NA	NA	NA	NA	NA	NA	NA
chr2	69980766	69982492	1.0	69976883	0.93	69980064	1.0	69980064	1.0	69980772	0.99
chr2	69982032	69978315	0.77	70006260	0.62	69981322	0.73	69981322	0.83	69981322	0.79
chr2	69982292	69981322	0.75	69982291	0.94	69982291	0.78	69981322	0.97	69981322	0.95
chr2	69987583	69965448	0.53	69978315	0.49	69987582	0.67	69987604	0.79	69976897	0.52
chr2	69992149	69972563	0.87	69950844	0.01	69992148	0.64	69992148	1.0	69992148	0.67
chr2	69995005	69949715	1.0	NA	NA	69995004	1.0	NA	NA	NA	NA
chr2	69995018	69974337	0.5	NA	NA	69995004	1.0	NA	NA	NA	NA
chr2	69995389	69995388	0.73	70027259	0.11	69995388	0.97	69975562	0.95	69995388	0.94
chr2	69997188	70006260	0.56	69995969	0.96	69995969	0.89	69995969	0.98	69997187	0.94
chr2	69998139	69998913	0.97	69976883	0.98	69998138	1.0	69998138	0.94	69998138	0.97
chr2	69998729	69998728	0.93	69998728	0.83	69998728	0.99	69998728	0.99	69998728	0.71
chr2	69999289	69999288	0.96	69999288	1.0	69951545	0.5	NA	NA	NA	NA
chr2	70000319	70000318	0.29	70000336	0.35	70013346	0.37	70000318	0.5	70000336	0.41
chr2	70001167	70001166	0.94	70001179	0.96	70001166	0.86	70001166	0.76	70001166	0.52
chr2	70005061	70005060	0.99	69978315	0.93	70005685	0.97	69995431	1.0	69995431	0.98
chr2	70007519	69972563	0.7	69972361	0.67	NA	NA	NA	NA	NA	NA
chr2	70008638	70008637	0.85	70008637	0.37	69973462	0.91	69981571	0.29	70008637	0.6
chr2	70009311	70009311	0.31	70006260	0.64	70010340	0.56	69969186	0.53	69998265	0.58
chr2	70012159	70012158	0.84	70012158	0.98	70012158	1.0	70012158	0.99	70012158	0.99
chr2	70013882	70013881	0.99	69964770	1.0	70013881	0.76	70013881	0.43	70013881	1.0
chr2	70016863	69999299	0.99	69967338	1.0	NA	NA	70016862	1.0	NA	NA
chr2	70019989	69989114	0.18	NA	NA	69976492	0.5	NA	NA	NA	NA
chr2	70021321	70021320	0.75	69978315	0.91	70027119	0.97	70021320	0.89	70017852	0.99
chr2	70021710	70021709	0.91	70021709	0.44	NA	NA	69994807	1.0	70008022	0.89
chr2	70022010	70022013	1.0	NA	NA	69987925	0.09	NA	NA	NA	NA
chr2	70022347	70017852	0.95	70022346	0.89	70028920	0.9	69995431	0.95	70010228	0.96
chr2	70022523	70027259	0.04	NA	NA	70035816	0.2	NA	NA	70040566	1.0
chr2	70023674	70020888	0.83	70023673	0.85	70020888	0.96	69980064	0.94	70023673	1.0
chr2	70024089	70020129	0.84	70024088	0.77	70024088	0.99	70024088	0.8	70024088	0.93
chr2	70026375	70026374	0.63	70026374	0.11	70026374	1.0	70026374	1.0	70026374	0.69
chr2	70028945	69999299	0.96	69980431	1.0	NA	NA	69999299	1.0	NA	NA
chr2	70029333	70029332	1.0	NA	NA	NA	NA	NA	NA	NA	NA
chr2	70029639	70029638	1.0	NA	NA	NA	NA	69985676	1.0	NA	NA
chr2	70032494	70032493	0.99	69987212	1.0	70032493	0.76	70032493	0.81	NA	NA
chr2	70033276	69999948	0.33	70056839	0.57	70027119	0.4	69995969	0.47	70027409	0.4
chr2	70034571	70034570	0.74	70034570	0.44	70034570	0.59	70027180	0.87	70013881	0.56
chr2	70035871	70016397	1.0	NA	NA	70035870	1.0	NA	NA	NA	NA
chr2	70036592	70009659	1.0	NA	NA	70036598	0.17	NA	NA	70071955	1.0
chr2	70043424	70043423	0.76	70043423	0.48	70042170	0.02	70043423	0.78	70043423	0.73
chr2	70046804	70008125	1.0	70087561	0.2	NA	NA	NA	NA	70011705	1.0
chr2	70048415	70010903	1.0	70048419	1.0	70074393	1.0	NA	NA	70048419	0.96
chr2	70054577	70093454	0.69	70054576	1.0	70056078	0.95	70005060	0.89	70054576	0.55
chr2	70054922	70059044	1.0	NA	NA	NA	NA	NA	NA	NA	NA
chr2	70056725	70056724	0.93	70009037	1.0	70042170	0.72	70013881	0.94	70056724	0.81
chr2	70057246	70037226	0.92	70043757	0.56	NA	NA	70043757	1.0	70057245	1.0
chr2	70057486	70057485	0.99	NA	NA	70057485	1.0	70012207	1.0	70057485	1.0
chr2	70057789	70032797	0.84	70081493	0.05	NA	NA	70039629	0.61	70057801	0.73
chr2	70058552	70058551	0.86	70058551	0.93	70058551	0.44	70058551	0.96	70058551	0.55
chr2	70061395	70061394	0.89	70038664	0.97	70056078	0.93	70061394	0.93	70061394	0.89
chr2	70061964	70023559	0.44	70018260	1.0	70104745	0.25	70061963	1.0	NA	NA
chr2	70062142	70075577	0.5	70062141	0.26	70062141	1.0	70062141	0.44	70062141	1.0
chr2	70065094	70071162	0.89	70065093	1.0	NA	NA	70015429	0.91	70065114	1.0
chr2	70065388	70065390	0.75	70065390	0.62	70056078	0.89	70020888	0.66	70065390	0.8
chr2	70066242	70017109	0.9	70022033	0.25	70066243	1.0	NA	NA	NA	NA
chr2	70068772	70077890	0.82	70068771	0.26	70070179	0.07	70068788	0.68	70068771	0.56
chr2	70071946	70023440	0.85	70071955	0.14	70025249	0.95	70025249	0.96	70025249	1.0
chr2	70074295	70074294	0.9	70025012	0.5	70070670	1.0	70072869	1.0	70074294	1.0
chr2	70075114	70075113	0.79	70075111	0.92	70075113	0.62	70055559	0.76	NA	NA
chr2	70075854	70027732	0.08	NA	NA	70075853	0.67	NA	NA	70075853	1.0
chr2	70080233	70080232	0.98	70080232	0.96	70071264	0.92	70080232	0.99	70080232	0.98
chr2	70081494	70039930	0.93	70071264	0.98	70071264	0.95	70075665	0.99	70031513	0.99
chr2	70082144	70082143	0.99	70072022	0.99	70082143	0.98	70082143	1.0	70037090	1.0
chr2	70085634	70085633	0.82	70071264	0.86	70085633	0.89	70085633	0.89	70085633	0.95
chr2	70091062	70100704	0.76	70091061	0.94	70093629	0.99	70091061	0.92	70086436	0.96
chr2	70093003	70093676	0.65	70097533	0.57	70093676	0.8	70098541	0.86	70085633	0.88
chr2	70093854	70093676	0.79	70093853	0.98	70093676	0.97	70086371	0.98	70085633	0.99
chr2	70096140	70096187	0.82	70097533	0.97	70096187	0.99	70098541	0.92	70096159	0.98
chr2	70097253	70097265	0.71	70097265	0.4	70097252	0.42	70097265	0.43	70097252	0.37
chr2	70097757	70097756	0.61	70097756	0.69	70047970	0.56	70086517	0.85	70047970	0.56
chr2	70098462	70098461	0.79	NA	NA	70098461	1.0	70098461	1.0	70070783	0.14
chr2	70099426	70099425	1.0	70089232	0.95	70089232	0.97	70099425	0.99	70086436	1.0
chr2	70101437	70060535	1.0	70121303	0.25	70051922	1.0	NA	NA	70053890	1.0
chr2	70106748	70104872	0.77	70106747	0.8	70106747	0.62	70106747	0.72	70106747	0.67
chr2	70107804	70107812	0.65	70089232	0.61	70108841	0.94	70094527	0.68	70107803	0.77
chr2	70107990	70101141	0.76	70079653	0.83	70107989	0.9	70107989	0.58	70107989	0.61
chr2	70109602	70112833	0.05	70151915	0.05	NA	NA	70070179	0.03	NA	NA
chr2	70111358	70111357	0.76	70111369	0.33	NA	NA	70105624	1.0	70111357	1.0
chr2	70114816	70114815	0.88	70114815	0.93	70114443	0.77	70114815	0.88	70114443	0.86
chr2	70118776	70118775	1.0	NA	NA	NA	NA	NA	NA	70118775	0.56
chr2	70120039	70151695	0.21	70153675	0.23	70144774	0.47	70077780	0.46	70112352	0.54
chr2	70120366	70149496	0.52	70082661	0.27	70086674	0.5	70149496	0.8	70086674	0.87
chr2	70121269	70121268	0.99	70121268	0.96	70121268	1.0	70121268	0.98	70121268	1.0
chr2	70122814	70153032	0.6	70122818	1.0	70081417	1.0	70122818	0.36	70090095	1.0
chr2	70123969	70123976	1.0	NA	NA	NA	NA	NA	NA	70123976	1.0
chr2	70124611	70127505	0.46	70122901	0.6	70122901	0.8	70127505	0.81	70121268	0.85
chr2	70124958	70124957	0.5	70124957	0.92	70124957	0.66	70128881	0.81	70114911	0.68
chr2	70125607	70125606	1.0	70125620	1.0	NA	NA	NA	NA	NA	NA
chr2	70126296	70128534	0.69	70121038	0.98	70128534	0.81	70128819	0.96	70121038	0.97
chr2	70126807	70127616	0.77	70126806	1.0	70126806	0.71	70126806	0.8	70126806	0.92
chr2	70128635	70125508	0.84	70132339	0.97	70125508	0.92	70125508	0.95	70125508	0.95
chr2	70128974	70121541	0.96	NA	NA	70081417	1.0	70128973	0.25	NA	NA
chr2	70131650	70180112	0.33	NA	NA	70097756	0.01	NA	NA	NA	NA
chr2	70132710	70129863	0.94	NA	NA	NA	NA	70132709	1.0	NA	NA
chr2	70134560	70134559	1.0	NA	NA	NA	NA	NA	NA	NA	NA
chr2	70135435	70128819	0.84	70121038	0.96	70128495	0.99	70128819	0.98	70121038	0.91
chr2	70136790	70094654	0.89	70136789	0.42	NA	NA	70136789	1.0	NA	NA
chr2	70138529	70138535	0.5	70138535	0.36	NA	NA	70138535	1.0	NA	NA
chr2	70139818	70139817	0.56	NA	NA	70139817	0.5	NA	NA	70139817	1.0
chr2	70139894	70139898	0.99	70130207	0.95	70136836	0.97	70121829	0.76	70139213	0.98
chr2	70140413	70140412	0.93	70140412	0.4	70140412	0.67	70140412	0.64	70140412	1.0
chr2	70144836	70176333	0.71	70144807	0.97	70144807	0.95	70144807	0.94	70144807	0.97
chr2	70145801	70145800	0.92	70145800	0.95	70143671	0.98	70143671	0.95	70114911	1.0
chr2	70146713	70146722	0.66	70146510	0.88	70143671	0.65	70153032	0.87	70114911	0.71
chr2	70147735	70166854	0.77	70147734	0.92	70146427	0.72	70143671	0.64	70143280	0.7
chr2	70148400	70148399	1.0	NA	NA	NA	NA	NA	NA	NA	NA
chr2	70151779	70151778	1.0	70151778	1.0	70146427	0.98	70146427	1.0	70151778	0.99
chr2	70153033	70153032	0.6	70153032	0.47	70153032	0.94	70143671	0.89	70153032	0.97
chr2	70153366	70153365	0.95	70153365	0.5	70143671	0.94	70143671	0.97	70114911	1.0
chr2	70153676	70153675	0.8	70146510	0.85	70147745	0.96	70125508	0.8	70154072	0.89
chr2	70155800	70155809	0.99	70146510	0.68	70158001	0.41	70146510	0.52	70155809	0.99
chr2	70156561	70153782	0.91	NA	NA	NA	NA	NA	NA	NA	NA
chr2	70156862	70148183	0.95	70144774	0.93	70157454	0.98	70148183	0.95	70151716	0.9
chr2	70157455	70157454	0.96	70157454	0.8	70157454	1.0	70145237	0.9	70157454	1.0
chr2	70158199	70158198	0.95	NA	NA	70158198	1.0	NA	NA	70158198	0.33
chr2	70158420	70151778	0.9	70121038	0.86	70164209	0.98	70128819	0.98	70151716	0.97
chr2	70158901	70166854	0.74	70158900	0.71	70177823	0.73	70177823	0.78	70149835	0.76
chr2	70159592	70159591	0.97	70159591	0.9	70159591	0.67	70143671	0.68	70159326	0.74
chr2	70162006	70143173	0.94	70134057	0.67	NA	NA	70112753	1.0	NA	NA
chr2	70162317	70162081	0.9	70159326	0.98	70159326	1.0	70159326	0.98	70159326	0.98
chr2	70164005	70164005	0.92	70164006	0.69	70156440	0.95	70143671	0.94	70114911	0.99
chr2	70166504	70166503	0.36	70166503	0.39	70166503	0.54	70143671	0.99	70117428	0.95
chr2	70167358	70167357	1.0	70167357	0.69	70167357	1.0	70167357	0.9	70167357	0.98
chr2	70168291	70168290	0.86	70168290	0.98	70146427	0.98	70168290	0.93	70167468	0.96
chr2	70168721	70168720	0.87	70179991	0.99	70149442	0.98	70168720	0.99	70168720	0.99
chr2	70169247	70148231	0.46	70169247	0.1	70180607	0.48	70180607	0.26	70169247	0.39
chr2	70170180	70170181	0.8	70179991	0.73	70170181	0.64	70123238	0.6	70166854	0.72
chr2	70170255	70165247	0.75	70170254	0.99	70170181	0.99	70170254	1.0	70166854	0.97
chr2	70170747	70170746	0.96	70170912	0.91	70161539	1.0	70170746	0.91	70167087	0.98
chr2	70171115	70162081	1.0	70170912	1.0	70170912	1.0	70159326	0.96	70167468	1.0
chr2	70171281	70130618	0.06	NA	NA	NA	NA	NA	NA	NA	NA
chr2	70173263	70180073	0.76	70173296	0.95	70170041	0.95	70180073	0.97	70173296	1.0
chr2	70173784	70129863	0.75	NA	NA	NA	NA	70129863	1.0	NA	NA
chr2	70175122	70135556	0.25	NA	NA	NA	NA	NA	NA	70138062	0.5
chr2	70176502	70176501	0.74	70176501	1.0	70166503	1.0	70143671	0.98	70175657	0.98
chr2	70177273	70176275	0.99	70176275	0.94	70177279	1.0	70159347	1.0	70149442	0.97
chr2	70178045	70178044	1.0	NA	NA	NA	NA	NA	NA	NA	NA
chr2	70178608	70179962	0.57	NA	NA	NA	NA	NA	NA	70178607	1.0
chr2	70179940	70154414	0.25	70217656	0.1	NA	NA	NA	NA	NA	NA
chr2	70182107	70182106	0.94	NA	NA	NA	NA	70132285	0.5	NA	NA
chr2	70183429	70183428	1.0	NA	NA	70183428	1.0	NA	NA	NA	NA
chr2	70183730	70186406	0.81	70183729	0.95	70184213	0.95	70183729	0.97	70183729	0.93
chr2	70185775	70186315	0.78	70135995	0.89	70185774	1.0	70183712	0.73	NA	NA
chr2	70186290	70186313	0.5	NA	NA	70149835	0.63	NA	NA	70186313	1.0
chr2	70186314	70186313	0.5	NA	NA	70186313	0.82	NA	NA	70186313	1.0
chr2	70187253	70187252	0.97	70187252	0.95	70187252	0.99	70187252	1.0	70187252	0.99
chr2	70189716	70189715	0.68	70189715	0.71	70189715	0.95	70189715	0.84	70189715	0.71
chr2	70189862	70189861	0.95	70189861	0.79	70189861	0.85	70189861	0.69	70189861	1.0
chr2	70189939	70189943	0.96	70189943	0.48	70189943	0.83	70189943	0.97	70189943	0.71
chr2	70192023	70194700	0.86	70163436	0.06	70186958	0.25	70142722	1.0	70192022	1.0
chr2	70193164	70193147	0.86	70189065	0.71	70189065	0.58	70189065	0.68	70193147	0.67
chr2	70194526	70194542	0.81	70159952	0.61	70177392	0.58	70194547	0.47	70205703	0.91
chr2	70195318	70195317	0.96	70195317	1.0	NA	NA	70195317	0.76	NA	NA
chr2	70197610	70197609	0.83	NA	NA	70197609	1.0	70219738	0.01	NA	NA
chr2	70201179	70201920	0.54	70201178	0.98	70201178	0.99	70201178	0.84	70201178	1.0
chr2	70206806	70169172	1.0	70206805	0.67	70206805	0.64	70206805	0.19	70206805	0.6
chr2	70207583	70207582	0.72	70218267	0.9	70207582	0.92	70228775	0.78	70218267	0.82
chr2	70209286	70209285	0.88	70209285	1.0	70187127	1.0	70257600	0.33	NA	NA
chr2	70212317	70209672	0.98	70261338	0.0	NA	NA	70162953	0.67	70194883	1.0
chr2	70213331	70231929	0.47	70213345	0.14	70213345	0.32	70184660	0.69	70213345	0.6
chr2	70213658	70213657	0.68	70205557	0.97	70197433	1.0	70197964	1.0	70197433	0.88
chr2	70214633	70214632	0.95	70189861	0.95	70214864	0.66	70214632	0.36	70214632	0.96
chr2	70215754	70215753	1.0	NA	NA	70215753	1.0	NA	NA	NA	NA
chr2	70217395	70217404	0.99	70230652	0.98	70213374	0.96	70217404	0.99	70217404	0.97
chr2	70217405	70217404	0.99	70217404	1.0	70213374	0.95	70217404	1.0	70217404	0.96
chr2	70219637	70219636	1.0	70219636	0.95	NA	NA	70219636	1.0	70219636	0.92
chr2	70221007	70221006	0.33	NA	NA	NA	NA	NA	NA	NA	NA
chr2	70221799	70234781	0.96	70213374	0.99	70221798	0.98	70204689	0.99	70219653	0.99
chr2	70222120	70234781	0.75	70213374	0.61	70222136	0.64	70204689	0.98	70219653	0.81
chr2	70223733	70223732	0.8	70223732	0.83	70191128	0.8	70223732	0.73	NA	NA
chr2	70229321	70265198	0.06	NA	NA	NA	NA	NA	NA	NA	NA
chr2	70229938	70229937	0.94	NA	NA	70229937	0.6	70196966	0.57	70229937	1.0
chr2	70230242	70201920	0.55	70190116	0.67	70230241	0.52	70230241	0.81	70230241	0.83
chr2	70230653	70230652	0.53	70218267	0.9	70239178	0.8	70230652	0.88	70218267	0.89
chr2	70230919	70230918	0.67	NA	NA	NA	NA	NA	NA	NA	NA
chr2	70231304	70199166	0.07	NA	NA	NA	NA	NA	NA	NA	NA
chr2	70231449	70231448	1.0	70231448	1.0	70231448	0.96	70197964	1.0	70231448	0.96
chr2	70232868	70250723	0.92	70207743	0.02	NA	NA	70232867	1.0	70186281	0.5
chr2	70233765	70233764	1.0	70205557	1.0	70233764	1.0	70233764	1.0	70197433	1.0
chr2	70235032	70235031	0.74	NA	NA	70199797	1.0	70205936	0.25	70222148	0.04
chr2	70235541	70201450	0.47	70218267	0.9	70228775	0.78	70246321	0.82	70229987	0.85
chr2	70236037	70236036	0.86	70186727	1.0	NA	NA	70236036	1.0	70236036	0.36
chr2	70236203	70236202	0.95	NA	NA	70283126	0.5	70236202	1.0	70222148	0.04
chr2	70236497	70236496	0.78	70236496	1.0	70236496	1.0	70236496	1.0	70236496	1.0
chr2	70237865	70237870	0.94	NA	NA	NA	NA	70199587	1.0	NA	NA
chr2	70238165	70238164	0.96	NA	NA	70238164	1.0	70193163	1.0	70238164	0.92
chr2	70241907	70241906	1.0	NA	NA	70241906	1.0	70241906	1.0	70241906	0.25
chr2	70245915	70234781	0.42	70213374	0.98	70245350	0.93	70204689	0.9	70233174	0.88
chr2	70249766	70249777	0.75	NA	NA	NA	NA	NA	NA	70249769	1.0
chr2	70250138	70250158	0.98	70228194	0.22	70250158	1.0	70201828	1.0	70297010	0.0
chr2	70251651	70274936	0.38	70205557	0.86	70251612	0.96	70203491	0.92	70244834	0.8
chr2	70251808	70234781	0.97	70251807	1.0	70245350	0.97	70204689	0.98	70251807	0.99
chr2	70252598	70252597	0.77	70252597	0.78	70252597	0.6	70252597	0.86	70252597	0.61
chr2	70253621	70214405	0.88	70253620	0.64	70247611	1.0	70253620	0.64	70253620	1.0
chr2	70253667	70253666	0.71	70253666	1.0	70253666	0.5	70212756	1.0	NA	NA
chr2	70254140	70254139	0.92	70205557	0.84	70254139	0.67	70243226	0.96	70254139	0.71
chr2	70254458	70256972	0.67	70293366	0.94	70254286	0.92	70256972	0.94	70205557	0.9
chr2	70262478	70262477	0.75	70262477	0.59	70262477	0.78	70262477	0.73	70262477	0.33
chr2	70262885	70259343	0.92	70213316	1.0	70259275	1.0	70243226	1.0	70262885	0.99
chr2	70263231	70263230	0.97	70274347	0.98	70270692	0.86	70263230	0.97	70270692	0.97
chr2	70264268	70261840	0.89	70215660	0.91	70259275	0.93	70243226	0.89	70215660	0.96
chr2	70264334	70264333	1.0	70215660	1.0	70259343	0.96	70218403	1.0	70215660	1.0
chr2	70266462	70266461	0.97	70220648	0.67	70227953	0.5	70266461	1.0	70266461	1.0
chr2	70270773	70270772	0.64	70270772	0.5	NA	NA	NA	NA	NA	NA
chr2	70271235	70271234	0.5	70271234	0.41	70271234	0.69	70271234	0.84	70271234	0.8
chr2	70272126	70235415	0.38	70223297	0.93	70259343	0.94	70222648	0.94	70222648	0.91
chr2	70276177	70297621	0.56	70228072	1.0	70276176	1.0	70228072	0.97	70228072	0.92
chr2	70285585	70285584	1.0	70285584	1.0	70285584	0.46	70256372	0.5	70285584	0.6
chr2	70288957	70288956	0.73	NA	NA	70288956	1.0	NA	NA	NA	NA
chr2	70290005	70243897	0.63	70290004	0.67	70290004	1.0	70290004	0.71	70290004	0.3
chr2	70291015	70246641	0.31	70282557	0.61	70289529	0.78	70298257	0.63	70242423	0.57
chr2	70291831	70291830	0.71	70291830	0.97	70291830	0.91	70291830	0.86	70242423	0.98
chr2	70291949	70291948	0.84	70294146	0.95	70291948	0.9	70294146	0.96	70291948	0.97
chr2	70293022	70293333	0.2	NA	NA	70291404	0.12	NA	NA	NA	NA
chr2	70294279	70261098	0.24	70294288	1.0	NA	NA	NA	NA	70294288	1.0
chr2	70298097	70298096	0.82	70298096	1.0	NA	NA	70298096	0.56	NA	NA
chr2	70299590	70299604	1.0	70253220	0.06	NA	NA	NA	NA	NA	NA
chr2	70302085	70270832	0.35	70302073	0.96	70302073	1.0	70302073	0.9	70302073	0.9
chr2	70303091	70303047	0.68	70306575	0.91	70303090	0.74	70316254	0.75	70303047	0.87
chr2	70303323	70301467	0.92	NA	NA	70303322	0.5	70303322	1.0	70303322	1.0
chr2	70304465	70313594	0.74	70301469	0.59	70310041	0.88	70306531	0.86	70301469	0.88
chr2	70305447	70304741	0.46	70305446	0.84	70305446	0.77	70305446	0.85	70305292	0.55
chr2	70306532	70306531	0.49	70305367	0.62	70306531	0.64	70329205	0.62	70330334	0.51
chr2	70307114	70307113	0.51	70307113	0.56	70307113	0.67	70307113	0.33	70307113	0.67
chr2	70308349	70305981	0.97	70308371	0.5	70308371	1.0	70260854	1.0	70277247	1.0
chr2	70308876	70305115	1.0	NA	NA	NA	NA	70297219	0.33	NA	NA
chr2	70309383	70309382	0.96	70260854	0.5	70309382	0.83	70309382	0.87	70275450	1.0
chr2	70312396	70312395	1.0	70312395	1.0	70270498	1.0	70312395	1.0	70305985	1.0
chr2	70313471	70313468	0.78	70313470	0.78	70313470	0.08	70282950	0.5	70313470	0.87
chr2	70316448	70316447	0.99	70314806	1.0	70314806	0.98	70314806	1.0	70315480	0.98
chr2	70320854	70319491	0.8	70320853	0.98	70320853	0.96	70318419	0.94	70320853	0.92
chr2	70321844	70319491	0.68	70318756	0.94	70321109	0.94	70312721	0.86	70322033	0.92
chr2	70322015	70319491	0.73	70322033	0.98	70322033	0.99	70312721	0.82	70320465	0.81
chr2	70324108	70320606	1.0	70279289	0.96	NA	NA	70285287	1.0	NA	NA
chr2	70326815	70324775	0.93	70314806	0.99	70325836	0.99	70318419	0.98	70321991	0.98
chr2	70326997	70324775	0.96	70314806	0.98	70325836	0.98	70318419	0.97	70321991	0.98
chr2	70328564	70290150	1.0	NA	NA	NA	NA	NA	NA	NA	NA
chr2	70328738	70328866	0.8	70328866	0.98	70328433	1.0	70328737	0.94	70328737	0.96
chr2	70329299	70329205	0.99	70329205	0.98	70329205	0.99	70329205	1.0	70329205	1.0
chr2	70329559	70329558	0.95	70329558	1.0	70330973	0.98	70329558	1.0	70332651	0.96
chr2	70330329	70330334	0.97	70330334	1.0	70329205	1.0	70330334	0.99	70329205	0.98
chr2	70335651	70335957	0.9	70335518	0.84	70325719	0.72	70335912	0.74	70335899	0.86
chr2	70337158	70337157	0.98	70337157	0.64	70337157	0.81	70337157	0.57	70337157	1.0
chr2	70338123	70338122	0.59	NA	NA	NA	NA	70316337	1.0	70297219	0.02
chr2	70339770	70380060	0.05	NA	NA	NA	NA	NA	NA	NA	NA
chr2	70339958	70339957	0.87	70339957	0.13	70339957	0.52	70338384	0.75	70339957	0.89
chr2	70349671	70337598	0.4	70348220	0.71	70348220	0.69	70348617	0.73	70348072	0.67
chr2	70350151	70350690	0.79	70348220	1.0	70348220	0.99	70350690	0.85	70337715	0.99
chr2	70351199	70351198	0.57	70345561	0.8	70351198	0.69	70345561	0.82	70345561	0.82
chr2	70359173	70356045	0.91	70365924	0.19	70373748	0.12	70359187	1.0	70359177	1.0
chr2	70360330	70360329	0.99	70360329	0.91	70360329	0.99	70360329	0.95	70357901	0.98
chr2	70361238	70357036	0.38	70353685	0.61	70358219	0.57	70361537	0.64	70354204	0.63
chr2	70367530	70367529	0.99	70367529	1.0	70367127	1.0	70367127	0.99	70367127	1.0
chr2	70369792	70369797	0.94	70366520	1.0	70369797	1.0	70369797	1.0	70369797	1.0
chr2	70375673	70375672	0.84	70359564	0.74	70359174	0.77	70373730	0.86	70368266	0.8
chr2	70376837	70376836	0.85	70372123	0.95	70376836	0.99	70372746	0.91	70372123	0.94
chr2	70380254	70380262	1.0	70366520	1.0	NA	NA	NA	NA	NA	NA
chr2	70380312	70384267	0.5	70372123	0.77	70391134	0.57	70384267	0.6	70379645	0.47
chr2	70382928	70374784	1.0	NA	NA	NA	NA	70380311	0.02	70382938	0.77
chr2	70385504	70385503	0.91	70385503	0.82	70385503	0.97	70385503	0.95	70385503	0.97
chr2	70385895	70385894	1.0	NA	NA	NA	NA	70356045	1.0	70385894	1.0
chr2	70400381	70400380	0.36	70400380	0.66	70400380	0.51	70400380	0.65	70400380	0.74
chr2	70400874	70400873	0.87	70400873	0.45	70400873	0.33	70400873	0.69	70400873	1.0
chr2	70402646	70398505	0.65	70405460	0.76	70387654	0.66	70400373	0.58	70400373	0.66
chr2	70406853	70392970	1.0	70397534	0.04	70400382	0.94	70406888	1.0	NA	NA
chr2	70407942	70407948	0.5	70358490	1.0	70407948	0.62	70407948	1.0	70407948	0.97
chr2	70408606	70408605	0.98	70405460	1.0	70405460	0.98	70400373	1.0	70408605	0.98
chr2	70408964	70372538	0.27	NA	NA	70433183	0.02	NA	NA	NA	NA
chr2	70410561	70410198	0.7	70398196	0.58	70409881	0.59	70410554	0.78	70410554	0.72
chr2	70415215	70414230	0.91	70412029	0.98	70412029	0.98	70412745	0.98	70415256	0.99
chr2	70415711	70409331	0.79	70411217	0.88	70413036	0.87	70411217	0.95	70411217	0.94
chr2	70427247	70427753	0.99	70427753	0.76	70427246	0.56	70431148	0.8	70427261	0.6
chr2	70438000	70437999	0.78	70437999	0.81	70433079	0.95	70437999	0.77	70435586	0.82
chr2	70439186	70479108	1.0	NA	NA	70481768	0.01	NA	NA	70411412	1.0
chr2	70440211	70440292	0.82	70436505	0.91	70439993	0.91	70431570	0.92	70439993	0.91
chr2	70441515	70441514	0.64	70441854	0.86	70447617	0.8	70441854	0.85	70439993	0.83
chr2	70441659	70436975	0.37	70438819	0.94	70438819	0.75	70444052	0.61	70439928	0.9
chr2	70442324	70442323	0.74	70436505	0.96	70439993	0.94	70442323	0.97	70442323	0.96
chr2	70451084	70451083	0.99	NA	NA	NA	NA	70451083	1.0	NA	NA
chr2	70454006	70454005	0.86	70454005	1.0	70454005	0.99	70454005	0.93	70454005	0.97
chr2	70457546	70457545	0.61	70441350	0.81	70441350	0.59	70441350	0.61	70441350	0.74
chr2	70469314	70465397	1.0	70469313	0.69	70469313	0.2	70465397	1.0	70454164	0.08
chr2	70474969	70474969	0.49	70474969	0.67	70474969	0.68	70474969	0.6	70474969	0.6
chr2	70478501	70478500	1.0	70476898	0.99	70478500	0.98	70478500	0.97	70478500	1.0
chr2	70482112	70482111	0.97	70476898	0.97	70482111	0.96	70476898	0.9	70482111	0.99
chr2	70482716	70478270	0.76	70482715	1.0	70472191	1.0	70472191	0.95	70476738	1.0
chr2	70486455	70478270	0.93	70486486	0.68	70472191	1.0	70455027	0.71	70476738	1.0
chr2	70500460	70500459	0.95	70500459	1.0	70500459	1.0	70500459	1.0	70500459	1.0
chr2	70500971	70500970	0.67	70500970	0.82	70500970	0.97	70478500	0.73	70500970	0.95
chr2	70501257	70501256	0.57	70500459	0.82	70500459	0.71	70500896	0.8	70498220	0.83
chr2	70502325	70497937	0.94	70461230	0.01	NA	NA	70462723	1.0	NA	NA
chr2	70505683	70505682	1.0	NA	NA	70505682	1.0	70505682	1.0	70545212	0.5
chr2	70506612	70475670	0.05	NA	NA	NA	NA	NA	NA	NA	NA
chr2	70511890	70511610	0.49	70509761	0.35	70511890	0.35	70511890	0.15	70511890	0.3
chr2	70514424	70515041	0.68	70516180	0.78	70514423	0.89	70521518	0.76	70523399	0.87
chr2	70520515	70520514	0.94	NA	NA	NA	NA	70520514	0.8	70520514	0.5
chr2	70521098	70518896	0.9	70521097	1.0	70521097	0.6	70521097	0.78	70521097	1.0
chr2	70532860	70532359	0.72	70532865	0.58	70532029	0.63	70532029	0.53	70532170	0.58
chr2	70533037	70533036	1.0	70533036	1.0	70533036	0.98	70532365	0.82	70533036	1.0
chr2	70533980	70533979	0.81	70533979	0.84	70533979	0.86	70533979	0.85	70533979	0.64
chr2	70543526	70543525	0.91	70547563	0.98	70549252	0.97	70543525	0.96	70543525	0.99
chr2	70545231	70545267	0.97	NA	NA	70533979	0.14	70545267	1.0	NA	NA
chr2	70546641	70546653	0.99	70546653	0.71	70546653	0.25	70546439	1.0	70545323	1.0
chr2	70547546	70547545	0.41	70547545	0.53	70550418	0.95	70540721	0.65	70552659	0.82
chr2	70548569	70548568	0.99	70500970	1.0	70533981	1.0	70545248	1.0	70533981	1.0
chr2	70551075	70551072	0.86	70550574	0.98	70550574	0.98	70551072	0.94	70550574	1.0
chr2	70555896	70556525	0.76	70556405	0.77	70559741	0.77	70556525	0.73	70556405	0.41
chr2	70556406	70556525	0.89	70556405	0.89	70556405	0.77	70556525	0.94	70556405	0.71
chr2	70559729	70559733	0.55	70559733	0.63	70559733	0.85	70559733	0.66	70559733	0.75
chr2	70561093	70565574	0.33	70567506	0.32	70538498	0.11	70558226	0.31	70558226	0.34
chr2	70562877	70562876	0.73	70558960	1.0	70561766	1.0	70558960	0.98	70561766	0.98
chr2	70568372	70561289	0.06	NA	NA	70568374	0.33	NA	NA	70553961	0.22
chr2	70568806	70564247	0.37	70558674	0.63	70568807	0.75	70567851	0.64	70568807	0.71
chr2	70570633	70570632	0.92	NA	NA	70570632	1.0	70601244	0.55	70570632	1.0
chr2	70571782	70571781	0.96	NA	NA	70571781	0.5	70571781	0.4	70571781	1.0
chr2	70574879	70574886	0.25	NA	NA	NA	NA	NA	NA	NA	NA
chr2	70578290	70576248	0.87	70578289	0.99	70578289	0.96	70576248	0.98	70578289	0.98
chr2	70584106	70584039	0.96	70583995	0.97	70584039	0.98	70583995	0.97	70584039	0.97
chr2	70584673	70584688	0.4	70579944	0.12	NA	NA	70589916	1.0	NA	NA
chr2	70591319	70591327	0.82	70588136	0.56	NA	NA	70576172	0.45	70591327	0.49
chr2	70591521	70592302	0.58	70592302	0.76	70591520	0.77	70592302	0.73	70588824	0.66
chr2	70591830	70591829	1.0	NA	NA	70637373	0.11	NA	NA	70580295	0.33
chr2	70598539	70598538	1.0	70598538	1.0	70591148	1.0	70598538	1.0	70598538	1.0
chr2	70600444	70600445	1.0	70600445	0.99	70600445	1.0	70600445	0.97	70600445	0.96
chr2	70601704	70601258	0.64	70600548	0.77	70602231	0.67	70601703	0.72	70602281	0.69
chr2	70604264	70601291	0.24	70601291	0.59	70601291	0.4	70601291	0.42	70604645	0.53
chr2	70610144	70610829	0.54	70610143	0.91	70610143	0.95	70612836	0.74	70610143	0.99
chr2	70631454	70640165	0.55	70631453	0.93	70631453	0.63	70631453	0.88	70631453	0.72
chr2	70637923	70632914	0.7	70636749	0.7	70632914	0.78	70639759	0.59	70639759	0.72
chr2	70638266	70637033	0.73	70641426	0.91	70636219	0.96	70641426	0.87	70641426	0.9
chr2	70639007	70639006	0.98	70639006	0.98	70639006	0.97	70639006	1.0	70639006	0.93
chr2	70639480	70639479	0.74	70639479	0.78	70631433	0.74	70632632	0.71	70639999	0.75
chr2	70642238	70625154	0.36	70642755	0.78	70642755	0.6	70642755	0.66	70642755	0.68
chr2	70643453	70643466	0.8	70643466	0.96	70643466	0.97	70643466	0.98	70643466	0.92
chr2	70643772	70643771	0.88	70643771	1.0	70643771	1.0	70643771	1.0	70643771	0.95
chr2	70647400	70644854	1.0	70626475	0.03	70600796	0.2	NA	NA	70619391	0.25
chr2	70649179	70649152	0.95	70649152	0.99	70649023	0.99	70649152	0.95	70649152	0.98
chr2	70653529	70632795	0.73	70651757	0.99	70605321	0.8	70651757	0.98	70651757	0.85
chr2	70655482	70653603	0.51	70653302	0.89	70654328	0.27	70655481	0.75	70654800	0.81
chr2	70657006	70657006	0.7	70660034	0.84	70660034	0.93	70660034	0.82	70660034	0.77
chr2	70664840	70664846	1.0	70663173	0.77	70663173	1.0	70664771	1.0	70663173	0.96
chr2	70665811	70665818	0.64	70665818	0.71	70665818	0.82	70665818	0.5	70665818	0.65
chr2	70669857	70669857	1.0	70668124	1.0	70669857	1.0	70668124	1.0	70664740	1.0
chr2	70684250	70680154	0.97	70675588	0.95	70684249	0.67	70681410	1.0	70681893	1.0
chr2	70687593	70687593	0.56	70687593	0.81	70687593	0.46	70687593	0.73	70687593	0.63
chr2	70690103	70687518	0.98	70687518	0.98	70690049	0.99	70687518	1.0	70687518	0.99
chr2	70691595	70691594	0.95	70675588	0.97	70642396	1.0	70691594	0.97	70679697	0.96
chr2	70702702	70700202	0.66	70691852	0.97	70702701	1.0	70705419	0.9	70702701	0.92
chr2	70709326	70709325	0.7	70709325	0.52	70709325	0.84	70709325	0.7	70709325	0.87
chr2	70712442	70711195	0.46	70752043	0.26	70712458	0.27	70712458	0.46	70712458	0.72
chr2	70716024	70718475	0.05	NA	NA	70677530	0.02	NA	NA	NA	NA
chr2	70723393	70723392	0.45	70723392	0.97	70723392	0.88	70723392	0.82	70727893	0.61
chr2	70725408	70725407	0.37	NA	NA	70725407	0.95	NA	NA	70725407	0.44
chr2	70727390	70727389	1.0	70727389	1.0	NA	NA	70727389	1.0	70727389	1.0
chr2	70727894	70727893	0.47	70727893	0.7	70727893	0.68	70727893	0.67	70727893	0.71
chr2	70735713	70735712	0.88	70722812	0.95	70735712	0.46	70732293	0.55	70735712	0.67
chr2	70736777	70736776	0.59	70736776	0.89	70736776	0.72	70735882	0.66	70736776	0.81
chr2	70745286	70780718	0.4	70703194	0.5	NA	NA	70745298	1.0	NA	NA
chr2	70748291	70747758	0.61	70748290	0.74	70748290	0.91	70748290	0.82	70740786	0.74
chr2	70757289	70767997	0.55	70747007	0.66	70755783	0.98	70755783	0.77	70757288	0.73
chr2	70761226	70756889	0.74	70765338	0.87	70756889	0.98	70765338	0.92	70765338	0.94
chr2	70766952	70805627	0.08	NA	NA	NA	NA	NA	NA	NA	NA
chr2	70770199	70770198	0.99	70770198	0.96	70770198	1.0	70770198	0.99	70770198	0.99
chr2	70770576	70770575	0.97	70770575	0.98	70771105	0.91	70770575	0.96	70770575	0.94
chr2	70770620	70770730	0.67	NA	NA	70770700	1.0	70739430	1.0	NA	NA
chr2	70774712	70774711	0.42	70792456	0.67	70774711	0.96	70792456	0.63	70793389	0.68
chr2	70775222	70775227	0.52	70775227	0.96	70775227	0.89	70775227	0.91	70775227	0.74
chr2	70775611	70774711	1.0	NA	NA	70775610	1.0	70774711	1.0	70736776	1.0
chr2	70783057	70783056	0.61	70772573	0.88	70772573	0.8	70780279	0.87	70783056	0.82
chr2	70783701	70783700	0.68	70778984	0.86	70783700	0.91	70783700	0.74	70778984	0.86
chr2	70784946	70784945	0.57	70784616	0.96	70784616	0.76	70785602	0.88	70784616	0.7
chr2	70786229	70785814	0.58	70785602	0.93	70786228	0.63	70785602	0.87	70784616	0.67
chr2	70789157	70787190	0.62	70784426	0.97	70784426	1.0	70785814	0.86	70788878	0.73
chr2	70792722	70792733	0.95	70792733	0.99	70792733	0.92	70792733	0.99	70792733	0.99
chr2	70794740	70774895	1.0	70791556	1.0	70746916	1.0	70784190	1.0	70788532	1.0
chr2	70802646	70802645	0.96	70802645	0.97	70802645	0.96	70802645	1.0	70802645	1.0
chr2	70804261	70756261	0.2	70800840	0.06	70793344	0.0	NA	NA	NA	NA
chr2	70804543	70804548	0.96	NA	NA	NA	NA	70804548	1.0	NA	NA
chr2	70806930	70802858	0.38	70805184	0.97	70805184	0.66	70805184	0.84	70805184	0.76
chr2	70809587	70809626	0.99	70809626	1.0	70809626	0.99	70809626	0.99	70809626	1.0
chr2	70814839	70813840	0.93	70814838	0.52	70813024	0.54	70814859	0.5	70814838	0.58
chr2	70823111	70823121	0.37	70823121	0.94	70823121	0.94	70823121	0.84	70823121	0.78
chr2	70826371	70824724	0.87	70823804	0.98	70823804	0.96	70823804	0.95	70824251	0.99
chr2	70827640	70827642	0.97	70827642	1.0	NA	NA	70827642	1.0	70809815	0.33
chr2	70827797	70827411	1.0	70823804	1.0	70827013	1.0	70826695	0.97	70824251	0.99
chr2	70836279	70836279	0.91	70836279	0.84	70836279	1.0	70836279	0.92	70836279	0.93
chr2	70840349	70840346	1.0	NA	NA	NA	NA	NA	NA	NA	NA
chr2	70849416	70800190	0.11	NA	NA	NA	NA	NA	NA	NA	NA
chr2	70851499	70847579	0.53	70851104	0.89	70847579	0.89	70851104	0.9	70860350	0.82
chr2	70853207	70849584	0.42	70853845	0.58	70843647	0.89	70841270	0.71	70835395	0.52
chr2	70857228	70843351	1.0	NA	NA	NA	NA	NA	NA	NA	NA
chr2	70863562	70863565	1.0	NA	NA	70863565	1.0	NA	NA	70863565	1.0
chr2	70864428	70864427	0.28	70867263	0.49	70867263	0.62	70867263	0.57	70864427	0.51
chr2	70865949	70874020	0.31	70865948	0.6	70865948	0.58	70865948	0.26	70865948	0.33
chr2	70867010	70867009	1.0	NA	NA	NA	NA	70830818	1.0	NA	NA
chr2	70867264	70863395	0.42	70867263	0.72	70870219	0.67	70867263	0.57	70863395	0.75
chr2	70868276	70868280	0.98	70868280	0.99	70868280	0.96	70868280	1.0	70868280	0.99
chr2	70869493	70872975	0.49	70863395	0.91	70870125	0.83	70859430	0.78	70863395	0.91
chr2	70870201	70830498	0.5	NA	NA	NA	NA	NA	NA	NA	NA
chr2	70872941	70872940	1.0	NA	NA	70872940	0.69	NA	NA	NA	NA
chr2	70875169	70875168	0.99	70883976	0.98	70876394	0.96	70875168	0.94	70878903	0.97
chr2	70875896	70875156	0.49	70877864	0.76	70875156	0.81	70877864	0.77	70877545	0.66
chr2	70878217	70877864	0.88	70877864	0.93	70875156	0.91	70877864	0.87	70877864	0.97
chr2	70882424	70835591	0.5	NA	NA	70835930	0.1	NA	NA	NA	NA
chr2	70887250	70887249	0.52	70887249	0.67	70887249	0.87	70887249	0.34	70887249	0.46
chr2	70888270	70888269	0.47	70876183	0.9	70888269	0.67	70888269	0.5	70884165	0.71
chr2	70888454	70887469	0.47	70888453	0.32	70888453	0.38	70888453	0.32	70866682	0.41
chr2	70889960	70886008	0.48	70889967	0.99	70886008	0.98	70884060	0.93	70891627	0.98
chr2	70890404	70891627	0.98	70884060	0.99	70890403	0.88	70890403	0.97	70890403	1.0
chr2	70891708	70894191	0.69	70887469	0.67	70891715	0.16	70855576	0.78	70891715	1.0
chr2	70898909	70898908	0.68	70898311	0.63	70898908	0.93	70898908	0.8	70898311	0.8
chr2	70899895	70898482	1.0	NA	NA	NA	NA	70898482	1.0	NA	NA
chr2	70907347	70863794	0.6	70899723	0.11	70857633	0.4	NA	NA	NA	NA
chr2	70910784	70910805	0.6	70910800	0.83	70910800	0.96	70910800	0.56	70910800	0.87
chr2	70910851	70909119	0.57	70910850	0.53	70890403	0.02	70909119	0.5	70910850	1.0
chr2	70913676	70913676	0.7	70910516	0.89	70917754	0.82	70910516	0.86	70910516	0.88
chr2	70914804	70908903	0.66	70908903	0.6	70910147	0.75	70914803	0.62	70914803	0.69
chr2	70915251	70915257	0.98	70915257	0.97	70915257	1.0	70915257	0.99	70915257	1.0
chr2	70917152	70917151	0.55	70917475	0.78	70919306	0.66	70917475	0.83	70917475	0.75
chr2	70917323	70925720	0.61	70913633	0.83	70922951	0.81	70925720	0.77	70922951	0.69
chr2	70918864	70928442	0.7	70918863	0.77	70918863	0.74	70918863	0.72	70919094	0.88
chr2	70920644	70920644	0.84	70920644	0.96	70920644	0.97	70920644	0.9	70920644	0.91
chr2	70923019	70923018	0.68	70923018	0.96	70923018	0.96	70923018	0.92	70923018	0.91
chr2	70924345	70925720	0.64	70924345	0.8	70935956	0.76	70917151	0.82	70936095	0.73
chr2	70929687	70928442	0.54	70930247	0.91	70923912	0.93	70928442	0.89	70930247	0.94
chr2	70936692	70962714	0.01	NA	NA	NA	NA	NA	NA	NA	NA
chr2	70942069	70946046	0.06	NA	NA	NA	NA	NA	NA	NA	NA
chr2	70943177	70943187	0.9	70943187	0.89	70943187	0.88	70943187	0.85	70943187	0.94
chr2	70944664	70944668	0.57	70944668	0.69	70944668	0.86	70944668	0.68	70944668	0.67
chr2	70948241	70948240	0.99	70948240	0.98	70948240	1.0	70948240	1.0	70948240	0.99
chr2	70952463	70952462	0.91	70952462	1.0	70952462	1.0	70920343	1.0	70952462	0.44
chr2	70952966	70952128	1.0	NA	NA	NA	NA	70952965	1.0	NA	NA
chr2	70955150	70936544	0.5	70950994	0.07	NA	NA	NA	NA	NA	NA
chr2	70957088	70956696	0.71	70956696	0.65	70957147	0.94	70956696	0.71	70957147	0.74
chr2	70957251	70957250	0.36	70957250	0.4	70957147	0.67	70957147	0.44	70957147	0.54
chr2	70966178	70966177	0.98	70966177	0.64	NA	NA	70967650	0.72	70966177	0.5
chr2	70966413	70964078	0.55	70967430	0.54	70962347	0.65	70962006	0.52	70959974	0.57
chr2	70968946	70970066	0.95	70965127	0.53	71008478	0.58	70966592	0.81	70966521	0.5
chr2	70980639	71016906	0.45	NA	NA	NA	NA	71016906	1.0	NA	NA
chr2	70980945	70980944	0.42	NA	NA	NA	NA	NA	NA	70980944	0.56
chr2	70988740	70988753	0.91	70984339	0.95	70988753	0.33	70984339	0.54	70988753	1.0
chr2	70990430	70990429	0.99	70977050	1.0	70983901	1.0	70990429	0.92	70983901	0.5
chr2	70992147	70992146	0.67	70992146	0.97	70992146	0.98	70992146	0.82	70992146	0.86
chr2	70992730	70998799	0.91	70984261	0.67	70992729	1.0	70994553	0.52	71023271	0.36
chr2	70994826	70994832	0.7	70994825	0.74	70994832	0.67	70980318	0.84	71008070	0.67
chr2	70996506	70997769	0.73	70996505	0.5	70996002	0.99	70996505	0.9	70996505	0.75
chr2	70996793	70999253	0.75	70994388	0.96	70997769	0.99	70999253	0.83	70983901	0.77
chr2	70996941	70996940	0.69	70996940	1.0	70996940	0.64	70996817	0.97	70996940	1.0
chr2	70997759	70997758	0.77	70997758	0.79	70997758	0.92	70997758	0.79	70997758	0.84
chr2	70998989	70978403	1.0	70998999	0.67	70998999	0.92	NA	NA	NA	NA
chr2	71002242	71002255	0.94	71002255	0.98	71002255	1.0	71002255	0.98	71002255	1.0
chr2	71003027	71003026	0.33	71006635	0.73	70990491	0.68	70990491	0.63	70990491	0.68
chr2	71005562	71005561	0.98	71005561	1.0	71005561	1.0	71005561	0.97	71005561	1.0
chr2	71006609	71003295	0.49	70999950	0.55	71006615	0.54	70996817	0.84	70999950	0.82
chr2	71061395	71061395	0.66	71062557	0.79	71061782	0.96	71061395	0.78	71061395	0.82
chr2	71065834	71065791	0.99	71065833	1.0	71065396	1.0	71065396	1.0	71065396	0.98
chr2	71066211	71066210	0.98	71065396	0.99	71065396	0.99	71065396	0.99	71065396	1.0
chr2	71075259	71102810	0.02	71075258	0.17	NA	NA	NA	NA	NA	NA
chr2	71093616	71089699	0.98	71098197	0.08	71093615	0.52	71084039	0.9	71093615	0.62
chr2	71094093	71094092	0.99	71094092	1.0	71089160	1.0	71094092	1.0	71094092	0.98
chr2	71094259	71094258	0.56	71092810	0.54	71089160	0.86	71087798	0.56	71091932	0.66
chr2	71098454	71100016	0.71	71101701	0.93	71089160	0.99	71104180	0.95	71091932	0.97
chr2	71105657	71105661	0.83	71105661	0.98	71105661	0.97	71105661	0.95	71105661	0.97
chr2	71106071	71111455	0.52	71137493	0.49	71105661	0.4	71105661	0.53	71113221	0.53
chr2	71107327	71107337	0.97	71105159	1.0	71105674	0.98	71107337	0.75	71105159	0.98
chr2	71114351	71114350	1.0	71114350	1.0	71114350	1.0	71114350	0.97	71114350	0.98
chr2	71116412	71105361	1.0	71125215	0.5	NA	NA	NA	NA	71116411	1.0
chr2	71126227	71121509	0.88	71105159	1.0	71137829	0.83	71122719	1.0	71121509	1.0
chr2	71126569	71126820	0.69	71125634	0.85	71128711	0.85	71128984	0.85	71120889	0.85
chr2	71127630	71127629	1.0	71121286	0.97	71127629	1.0	71121286	1.0	71121286	1.0
chr2	71128531	71128530	0.95	71128530	0.99	71128530	0.95	71128530	0.99	71128530	0.33
chr2	71128985	71128984	0.77	71125634	0.98	71129063	0.95	71128984	0.97	71128984	0.98
chr2	71129028	71129368	0.66	71105159	0.83	71137829	0.92	71121509	0.55	71121509	0.73
chr2	71129497	71129496	0.61	71111117	0.77	71129063	0.84	71130287	0.69	71122439	0.73
chr2	71135384	71135383	0.97	71135383	0.98	71135383	1.0	71135383	0.97	71135383	0.94
chr2	71136523	71105162	1.0	NA	NA	71136522	0.33	NA	NA	71136522	1.0
chr2	71136914	71133719	0.17	71137493	0.5	71087332	0.3	71137493	0.54	71145906	0.57
chr2	71142036	71142035	1.0	71142035	0.98	71142035	1.0	71130580	1.0	71130580	0.97
chr2	71143138	71143146	0.8	71143146	0.8	71143146	0.89	71134176	1.0	71143146	0.5
chr2	71145491	71145509	0.77	71145509	0.79	71145509	0.98	71145509	0.72	71145509	0.84
chr2	71168034	71169148	0.87	71168033	1.0	71168033	1.0	71168033	0.97	71164904	1.0
chr2	71172059	71201386	0.37	71172058	0.68	71173166	0.71	71172848	0.71	71173166	0.65
chr2	71173821	71173831	0.07	71173831	1.0	NA	NA	NA	NA	NA	NA
chr2	71192263	71192262	0.88	71192262	0.8	71192262	0.88	71192262	0.85	71192262	0.91
chr2	71193834	71194232	0.8	71193834	1.0	71193834	0.9	71193834	0.94	71193834	1.0
chr2	71194459	71194232	0.47	71185031	0.6	71203412	0.75	71204755	0.57	71203412	0.61
chr2	71198286	71198285	0.77	71198285	0.96	71198285	0.94	71198285	0.92	71198285	0.91
chr2	71199409	71199408	0.82	71172393	0.82	71201818	0.95	71191767	0.86	71188745	0.74
chr2	71199566	71197013	0.73	71187515	0.79	71199571	0.99	71177147	0.95	71186854	1.0
chr2	71200998	71188981	0.42	71201015	0.64	71175746	0.27	71188349	0.63	71193835	0.62
chr2	71201387	71201386	0.58	71201386	0.55	71201818	0.96	71201386	0.58	71201386	0.69
chr2	71204404	71192262	0.04	NA	NA	NA	NA	NA	NA	71157223	0.0
chr2	71205048	71205063	0.8	NA	NA	71205063	1.0	71160586	0.67	71205063	0.33
chr2	71209829	71209828	0.95	71208961	0.99	71209828	0.94	71208961	1.0	71209828	0.94
chr2	71211259	71211258	0.85	71211258	0.96	71211258	0.99	71211258	1.0	71211258	0.96
chr2	71211603	71211602	0.75	71211654	0.8	71211602	0.86	71211654	0.78	71211602	0.74
chr2	71212922	71212952	0.97	71212952	0.94	71212952	0.97	71212952	0.98	71209724	0.99
chr2	71215298	71215297	1.0	71194465	0.25	71215297	0.64	71215297	1.0	71215297	1.0
chr2	71217129	71176966	1.0	NA	NA	NA	NA	NA	NA	NA	NA
chr2	71218904	71194646	0.74	71218919	1.0	71171141	0.2	71192262	0.47	NA	NA
chr2	71229237	71229236	0.99	71229236	1.0	71229236	0.99	71229236	1.0	71229236	0.98
chr2	71230586	71230585	0.54	71230291	0.84	71216515	0.63	71211750	0.76	71227924	0.74
chr2	71232163	71232162	0.75	71232162	0.53	71232162	0.26	71232162	1.0	71232162	1.0
chr2	71235765	71230497	0.84	71220763	0.62	71230497	0.95	71230497	0.74	71230497	0.87
chr2	71237590	71243911	0.62	71237445	0.53	71237445	0.87	71230497	0.63	71230497	0.88
chr2	71237976	71237975	0.57	71237975	1.0	71237975	1.0	71237975	1.0	71237975	1.0
chr2	71238845	71238844	0.71	71241870	0.78	71209724	0.65	71235764	0.75	71209724	0.8
chr2	71242161	71208967	0.33	71242160	0.73	71193980	0.81	71242160	1.0	71242160	1.0
chr2	71242501	71242500	0.91	71242500	1.0	71242500	0.97	71249484	0.96	71249484	0.97
chr2	71256911	71222339	0.44	NA	NA	71266101	0.07	NA	NA	NA	NA
chr2	71262719	71262718	0.77	71262718	0.97	71262718	0.07	71262718	0.97	71262718	0.98
chr2	71267930	71267932	0.5	71267932	0.57	NA	NA	71267932	0.97	71267932	0.64
chr2	71268421	71270901	0.54	71286922	0.64	71268509	0.88	71219739	0.58	71268509	0.76
chr2	71268531	71249260	1.0	71268530	1.0	71268530	0.25	NA	NA	NA	NA
chr2	71270055	71295776	0.49	71270054	0.94	71270054	0.88	71270054	0.98	71270054	0.91
chr2	71271674	71227979	0.04	71288405	0.17	71262757	0.08	71300494	1.0	71239327	1.0
chr2	71273961	71273961	0.6	71265760	0.69	71274050	0.75	71265760	0.46	71265760	0.57
chr2	71275828	71275830	0.98	71275830	0.96	71275830	1.0	71265964	1.0	71265289	0.93
chr2	71277228	71277227	0.73	71277227	0.32	71277227	0.5	71277227	1.0	71266101	0.1
chr2	71281720	71281727	1.0	71281727	0.64	71254734	1.0	71281727	1.0	71281727	1.0
chr2	71285019	71285018	1.0	NA	NA	NA	NA	NA	NA	NA	NA
chr2	71286923	71286922	1.0	71286922	0.98	71286922	1.0	71286922	1.0	71286922	1.0
chr2	71287688	71287960	0.91	71285287	1.0	71287692	1.0	71287692	0.79	71287692	1.0
chr2	71288406	71288405	0.73	71289631	0.64	71288405	0.76	71289631	0.46	71278352	0.66
chr2	71289155	71307543	0.33	NA	NA	NA	NA	NA	NA	NA	NA
chr2	71292543	71292542	1.0	71245660	1.0	71291980	0.99	71292542	1.0	71291980	1.0
chr2	71293226	71293225	0.82	71293225	0.55	71291980	0.99	71293225	0.93	71291980	0.94
chr2	71294262	71294275	1.0	71294275	1.0	71294275	1.0	NA	NA	NA	NA
chr2	71295512	71291407	0.48	71295511	0.63	71291407	0.66	71295511	0.6	71287846	0.6
chr2	71295777	71295776	0.88	71294061	0.88	71294061	0.96	71294061	0.87	71294061	0.91
chr2	71296471	71293472	0.99	NA	NA	NA	NA	71293472	1.0	NA	NA
chr2	71296675	71287082	0.86	71287082	0.79	71292812	0.97	71281779	0.85	71296689	0.88
chr2	71296982	71289631	0.78	71296981	0.82	71291407	0.62	71296981	0.84	71296981	0.73
chr2	71301517	71298348	0.49	71291041	0.59	71302768	0.76	71291041	0.74	71291027	0.59
chr2	71301925	71301924	0.98	71301924	1.0	71301924	0.64	71301924	1.0	NA	NA
chr2	71302975	71302970	0.77	71302970	0.82	71265108	0.02	71302970	0.42	71311036	1.0
chr2	71305867	71281627	0.15	NA	NA	NA	NA	NA	NA	NA	NA
chr2	71307823	71309029	0.58	71307822	1.0	71307822	0.99	71307822	0.98	71307822	1.0
chr2	71311332	71311331	0.56	71311331	0.9	71311331	0.57	71311331	0.72	71311331	0.57
chr2	71312045	71303102	1.0	NA	NA	71312044	0.76	NA	NA	71312044	0.64
chr2	71313634	71268004	1.0	71313633	0.25	71313633	0.6	NA	NA	NA	NA
chr2	71315373	71309029	0.95	71315385	1.0	71315385	0.99	71286779	1.0	71315385	0.94
chr2	71315869	71334049	0.82	71315868	0.69	71315868	1.0	71315868	1.0	71271470	0.01
chr2	71316907	71316906	0.94	71299491	0.99	71318389	1.0	71312914	0.99	71281382	1.0
chr2	71320312	71320311	0.89	71320311	0.74	71325395	0.96	71320311	0.6	71320311	0.62
chr2	71324718	71324718	0.99	71324718	1.0	71324718	0.98	71315651	0.99	71315665	0.96
chr2	71329168	71287488	0.41	71329175	0.99	71329175	0.99	71295443	0.74	71329175	0.99
chr2	71329226	71287342	0.49	71293225	0.98	NA	NA	71329225	0.82	71293225	0.5
chr2	71331605	71331604	0.53	71331604	0.91	71318321	0.98	71315385	1.0	71331604	0.99
chr2	71334922	71287342	0.33	71334921	0.34	71334921	0.44	71315071	0.64	71334921	0.44
chr2	71337138	71337137	0.98	71337137	0.81	71337137	0.43	71337137	0.97	71337137	0.89
chr2	71338651	71315071	1.0	71338650	0.91	NA	NA	71332708	0.56	71332708	1.0
chr2	71339151	71323312	0.84	71299730	0.88	71339150	0.97	71339150	0.83	71328108	0.72
chr2	71339661	71305686	1.0	NA	NA	NA	NA	NA	NA	NA	NA
chr2	71342684	71332315	0.97	71342683	1.0	71342248	1.0	71332315	1.0	71342683	0.96
chr2	71347025	71339440	0.66	71344532	1.0	71347039	1.0	71315385	1.0	71347039	1.0
chr2	71352478	71352495	0.81	71340856	0.58	71352372	0.79	71335434	0.46	71316756	0.57
chr2	71354344	71340856	0.8	71340856	0.78	71354735	0.74	71340856	0.81	71354343	0.97
chr2	71354736	71360204	0.88	71340856	0.84	71354735	0.97	71354735	0.92	71316756	1.0
chr2	71356781	71366403	0.63	71368168	0.1	71356793	0.98	71323440	0.5	71356780	0.76
chr2	71356795	71358793	0.63	71331781	0.2	71356793	0.98	71323440	0.5	71356780	0.69
chr2	71364129	71364133	1.0	NA	NA	NA	NA	NA	NA	NA	NA
chr2	71366364	71366363	0.99	71366363	0.98	71323312	0.83	71323312	1.0	71364896	0.96
chr2	71367236	71380675	1.0	71410505	0.67	71406829	0.86	71329808	0.33	NA	NA
chr2	71367432	71344224	0.4	71317717	0.78	71392981	0.83	71317717	0.83	71367431	0.52
chr2	71367739	71332315	0.76	71345787	0.96	71367404	0.97	71332315	0.92	71352999	0.93
chr2	71369323	71321939	0.39	71376398	0.75	71347039	0.85	71373224	0.74	71369322	0.75
chr2	71376399	71376398	0.97	71376398	0.98	71376398	1.0	71376398	0.95	71376398	0.98
chr2	71387660	71355154	0.96	71387660	0.97	71366405	0.9	71345325	0.94	71355154	0.96
chr2	71401680	71401679	1.0	71401679	1.0	71401679	0.56	71443986	0.0	71401679	1.0
chr2	71410173	71404125	0.03	NA	NA	NA	NA	NA	NA	NA	NA
chr2	71410377	71408332	0.84	71437208	0.51	71403979	0.96	71410377	0.76	71410377	0.56
chr2	71411434	71411440	0.75	71410145	0.7	71403979	0.97	71361815	0.59	71365314	0.91
chr2	71417660	71387814	0.86	71417660	0.67	71417660	0.5	71377174	1.0	71417672	0.8
chr2	71418499	71418724	0.84	71421295	0.87	71421295	0.89	71418724	0.83	71421295	0.81
chr2	71422299	71422298	0.64	71422298	1.0	NA	NA	71470737	0.01	NA	NA
chr2	71422755	71470745	0.0	71377052	0.05	NA	NA	NA	NA	NA	NA
chr2	71424292	71389693	0.99	71376870	0.81	71424291	0.4	71376870	0.84	71396324	0.22
chr2	71424562	71424561	1.0	71424561	0.99	71424561	0.87	71424561	1.0	71376717	0.94
chr2	71431760	71431759	0.72	71431759	0.96	71431759	0.87	71431759	0.91	71431759	0.61
chr2	71435688	71435687	1.0	71435687	1.0	71460954	0.33	71389693	1.0	71435687	1.0
chr2	71437825	71408004	1.0	NA	NA	NA	NA	NA	NA	NA	NA
chr2	71439024	71391469	0.6	71391469	0.81	71405051	0.88	71447346	0.75	71391469	0.73
chr2	71440878	71396734	0.85	71442863	0.9	71392981	0.77	71440877	0.85	71442863	0.78
chr2	71467339	71467338	1.0	71467338	1.0	NA	NA	71467338	0.84	71467338	1.0
chr2	71476545	71476544	0.97	71476544	1.0	71476544	1.0	71476544	0.97	71476544	0.97
chr2	71476824	71476823	0.65	71476823	0.67	71476815	0.8	71476823	0.64	71476815	0.68
chr2	71478044	71478043	0.7	71478043	0.97	71452595	0.63	71478043	0.74	71477068	0.88
chr2	71478213	71478212	0.96	71478212	0.87	71478212	0.67	71478212	0.65	71478212	0.9
chr2	71478774	71524727	0.5	NA	NA	NA	NA	NA	NA	NA	NA
chr2	71480368	71480591	0.41	71480367	0.88	71480367	0.96	71480367	0.78	71480367	0.79
chr2	71481691	71481680	0.67	71481680	0.81	71481680	0.74	71481680	0.84	71481680	0.79
chr2	71488108	71488107	0.84	71488107	0.56	71488107	1.0	71488107	0.9	71488107	1.0
chr2	71490341	71532069	0.4	NA	NA	NA	NA	NA	NA	NA	NA
chr2	71495254	71494479	1.0	71494475	1.0	71495253	1.0	71494475	1.0	71494475	1.0
chr2	71502079	71502079	0.37	71497124	0.68	71497124	0.65	71498796	0.65	71497124	0.68
chr2	71507616	71480364	0.08	NA	NA	NA	NA	NA	NA	NA	NA
chr2	71514148	71514147	0.32	71516510	0.76	71514147	0.58	71516510	0.75	71516510	0.76
chr2	71514579	71469072	0.67	71514578	0.55	71473918	0.33	71514578	1.0	71514578	1.0
chr2	71514972	71514858	0.8	71509932	0.88	71514858	0.8	71514971	0.8	71514858	0.82
chr2	71518256	71518469	0.82	71518255	0.94	71512604	0.59	71518255	0.93	71518255	0.86
chr2	71518423	71518469	0.97	71518255	1.0	71515762	0.8	71518255	0.99	71518255	0.99
chr2	71527770	71527769	0.89	NA	NA	NA	NA	71527769	1.0	71527769	1.0
chr2	71532830	71532830	0.33	71545823	0.41	71532830	0.21	71519008	0.6	71545823	0.26
chr2	71542378	71541200	0.9	71539357	0.96	71542377	0.95	71537626	0.97	71539357	0.94
chr2	71544460	71541509	0.76	71544662	0.88	71541200	0.93	71541509	0.88	71540398	0.88
chr2	71547640	71547639	0.97	NA	NA	71536464	1.0	71527591	1.0	NA	NA
chr2	71547657	71547639	0.95	NA	NA	71536464	1.0	71527591	1.0	NA	NA
chr2	71558032	71558031	0.9	71558031	0.98	71558031	0.93	71558031	0.86	71558031	0.81
chr2	71565087	71565086	1.0	71565086	1.0	71571371	1.0	71565086	0.88	71580282	1.0
chr2	71565247	71565246	0.52	71565606	0.5	71516112	0.88	71566839	0.45	71565939	0.68
chr2	71568565	71568564	0.78	71568582	1.0	71564447	0.64	71568564	0.8	71568582	0.78
chr2	71584170	71584169	0.99	71584169	0.99	71584169	1.0	71584169	0.99	71584169	0.99
chr2	71589824	71589831	0.73	NA	NA	NA	NA	71541339	1.0	NA	NA
chr2	71596003	71596002	0.53	71596002	0.74	71596002	0.87	71596002	0.66	71596002	0.73
chr2	71608748	71608748	0.99	71608269	0.96	71608658	1.0	71608748	0.98	71608269	1.0
chr2	71608935	71608934	0.97	71608269	0.96	71608934	1.0	71608934	1.0	71608934	1.0
chr2	71617578	71572232	0.11	NA	NA	71617577	1.0	NA	NA	NA	NA
chr2	71621622	71621282	0.97	71620813	1.0	71621066	1.0	71621066	1.0	71620813	1.0
chr2	71623176	71623172	0.69	71620813	0.99	71621066	1.0	71621066	0.85	71620813	0.96
chr2	71625228	71625233	1.0	NA	NA	NA	NA	71598494	1.0	NA	NA
chr2	71628418	71628417	0.99	71628417	1.0	71628417	1.0	71628417	0.97	71628417	0.96
chr2	71628952	71628951	0.95	71628951	1.0	71619699	0.88	71628964	0.85	71628951	0.4
chr2	71638362	71638361	0.25	71638361	0.27	71638361	0.21	71638361	0.46	71638361	0.28
chr2	71640740	71650992	0.57	71640740	0.37	71640740	0.73	71640740	0.36	71640740	0.43
chr2	71661191	71661190	0.55	71661190	0.67	71661190	0.94	71661116	0.58	71661190	0.91
chr2	71662413	71641827	0.25	NA	NA	NA	NA	NA	NA	NA	NA
chr2	71676622	71676632	0.83	NA	NA	71676632	0.45	NA	NA	71676632	1.0
chr2	71676920	71676929	0.78	71676929	0.94	71676929	0.92	71679595	0.78	71679595	0.95
chr2	71677657	71677657	1.0	71677657	1.0	71677657	1.0	71677657	1.0	71677657	0.99
chr2	71682611	71662472	0.19	71652305	0.05	NA	NA	NA	NA	NA	NA
chr2	71687272	71714364	0.2	71638361	0.03	NA	NA	NA	NA	NA	NA
chr2	71691502	71689233	0.95	71689233	1.0	71691501	1.0	71683792	0.81	71691501	1.0
chr2	71693703	71693702	0.56	NA	NA	NA	NA	NA	NA	NA	NA
chr2	71693824	71693823	0.6	71689075	0.76	71693823	0.95	71695971	0.61	71695971	0.8
chr2	71707883	71708786	0.33	71709894	0.57	71706605	0.49	71710460	0.38	71706605	0.59
chr2	71710337	71710336	0.83	71710336	0.98	71710336	0.55	71710336	0.92	71709894	0.44
chr2	71711263	71711261	0.62	71711261	0.74	71711261	0.6	71711261	0.67	71711261	0.58
chr2	71721781	71721780	0.84	71721780	0.89	71707633	0.67	71721780	0.89	71721780	0.68
chr2	71725555	71725559	0.99	71725559	1.0	71725559	0.97	71725559	0.51	71685056	0.66
chr2	71734658	71734657	0.69	71734657	0.89	71734177	0.89	71734657	0.82	71734177	0.92
chr2	71734752	71698265	1.0	NA	NA	71734751	1.0	71734751	0.96	71698265	1.0
chr2	71734879	71734893	0.93	71734657	0.95	71734177	0.95	71731173	0.97	71734177	0.92
chr2	71738879	71717625	0.67	71738883	1.0	71738883	0.89	71738883	1.0	NA	NA
chr2	71754210	71754222	0.9	71755325	0.65	71754209	0.86	71754363	0.68	71752460	0.67
chr2	71754262	71750837	0.69	71754263	0.78	71754209	0.81	71766076	0.62	71734893	0.71
chr2	71754542	71744475	0.5	NA	NA	NA	NA	NA	NA	NA	NA
chr2	71756119	71756118	0.96	71749916	0.93	71756118	0.98	71756118	1.0	71756118	0.94
chr2	71756503	71756502	0.56	71763900	0.53	71756826	0.85	71763900	0.54	71762280	0.59
chr2	71760595	71760594	0.97	71760594	1.0	71730576	0.91	71760594	0.74	71760594	1.0
chr2	71762355	71762280	0.51	71763864	0.87	71762280	0.97	71762280	0.88	71762280	0.92
chr2	71766443	71765735	0.48	71766442	0.8	71766453	0.92	71766442	0.82	71766442	0.59
chr2	71766618	71754654	1.0	NA	NA	NA	NA	NA	NA	NA	NA
chr2	71766776	71720395	0.77	NA	NA	NA	NA	71720395	1.0	71802476	0.53
chr2	71768770	71770332	1.0	71768784	1.0	71786103	0.67	NA	NA	71735540	0.06
chr2	71768878	71766944	0.88	71752460	0.88	71766076	0.91	71766076	0.86	71766076	0.85
chr2	71774410	71774426	0.98	71774426	1.0	71774411	0.96	71774426	0.99	71774411	1.0
chr2	71780072	71780552	0.57	71780552	0.81	71779254	0.9	71779254	0.67	71780087	0.69
chr2	71780088	71780087	0.56	71780552	0.8	71779254	0.88	71779254	0.68	71780087	0.7
chr2	71781072	71778273	0.49	71761100	0.39	71781095	0.89	71784184	0.4	71781095	0.85
chr2	71784531	71783948	0.77	71784184	0.87	71783948	0.96	71784184	0.89	71783948	0.9
chr2	71799990	71799989	0.47	71799989	0.91	71799989	0.93	71799989	0.95	71799989	0.97
chr2	71816812	71831754	0.47	71816813	0.47	71816813	0.55	71817321	0.81	71813376	0.76
chr2	71822853	71822852	0.56	71822854	0.9	71822854	0.94	71834431	0.68	71822854	0.83
chr2	71824330	71824329	0.7	71823534	0.97	71823534	0.89	71824329	0.92	71823534	0.87
chr2	71835237	71835236	0.51	71879609	0.1	71835236	0.44	71835236	0.67	71835236	0.67
chr2	71836590	71836610	0.88	71836610	0.95	71837757	0.99	71838343	0.96	71836610	0.95
chr2	71842916	71841131	0.25	71811068	0.25	NA	NA	71811068	1.0	71842934	0.67
chr2	71846542	71846551	0.81	71846551	0.96	71846551	0.99	71848796	0.98	71846551	0.97
chr2	71849525	71849524	0.51	71849524	0.88	71849524	0.85	71849524	0.84	71849524	0.91
chr2	71868571	71868570	0.65	71868570	0.99	71868570	0.94	71868570	0.89	71868570	0.97
chr2	71871913	71871912	0.97	NA	NA	NA	NA	71871912	0.76	71834605	0.07
chr2	71874415	71874542	0.5	71873731	0.79	71873731	0.73	71873731	0.76	71874438	0.76
chr2	71876166	71878471	0.71	71878471	0.84	71881656	0.79	71878471	0.83	71881656	0.85
chr2	71877781	71877780	0.82	71877780	1.0	71877780	0.98	71877780	0.89	71877780	0.97
chr2	71882185	71882184	0.81	NA	NA	71902859	0.02	71881397	1.0	71882184	0.94
chr2	71900155	71900154	0.95	71900647	0.88	71900647	0.96	71900154	0.96	71900647	0.92
chr2	71910634	71910633	1.0	71910513	0.9	NA	NA	71910513	0.91	71910633	0.5
chr2	71913710	71913709	0.88	NA	NA	NA	NA	NA	NA	NA	NA
chr2	71921014	71921013	0.64	71921013	0.49	71921013	0.58	71921013	0.38	71922092	0.36
chr2	71921841	71902473	0.5	71921316	0.91	71921316	0.89	71902167	0.83	71927351	0.79
chr2	71942942	71954529	0.28	71975205	0.26	71952652	0.48	71947470	0.19	71975205	0.12
chr2	71953140	71953139	1.0	NA	NA	NA	NA	71916248	1.0	NA	NA
chr2	71956014	71956013	0.98	71957685	0.95	71956013	0.93	71956013	0.96	71956013	0.92
chr2	71956807	71956806	0.94	71956806	0.9	71956806	0.94	71956806	0.81	71956806	0.89
chr2	71966562	71966540	0.34	71966540	0.84	71966540	0.97	71966540	0.82	71966540	0.92
chr2	71971505	71971509	0.98	71970183	0.93	72020360	0.08	71971509	0.95	71970183	1.0
chr2	71981487	71981511	0.95	71981511	1.0	71981511	1.0	71981511	0.94	71981511	1.0
chr2	71986827	71986826	0.95	71986826	0.53	71986826	0.4	71986826	0.74	71986826	0.47
chr2	71987446	71984474	1.0	71977934	1.0	NA	NA	71977934	0.92	NA	NA
chr2	71987781	71987780	0.48	71981511	0.43	72006123	0.76	71987780	0.48	72012823	0.5
chr2	71989241	71976861	0.51	71989240	0.56	71994541	0.65	71989240	0.32	71989240	0.31
chr2	71997766	71997765	0.92	71993942	0.75	71997765	0.91	71997765	0.84	71997765	0.92
chr2	72001474	72001473	0.66	71977934	0.42	72001473	0.26	72001473	0.55	72001473	0.45
chr2	72001646	72001645	0.92	72001645	1.0	72020305	0.33	72001645	1.0	71976897	0.47
chr2	72005545	71964435	0.51	72005544	0.46	72005544	0.1	72005544	0.58	72005544	0.63
chr2	72008965	72008964	1.0	NA	NA	NA	NA	NA	NA	NA	NA
chr2	72009363	72009363	0.94	72009363	0.97	72008732	0.98	72009363	0.97	72009363	0.99
chr2	72010267	72010271	0.98	71993942	1.0	72007504	0.8	72010271	1.0	72005450	0.87
chr2	72012354	72010032	1.0	72042590	0.0	NA	NA	NA	NA	NA	NA
chr2	72013363	72013350	1.0	NA	NA	71992723	0.44	NA	NA	NA	NA
chr2	72014373	72020738	0.12	71968652	0.12	NA	NA	NA	NA	NA	NA
chr2	72015938	72015937	0.89	71979820	1.0	72021687	0.5	71971037	1.0	72015949	0.67
chr2	72030178	72030187	0.3	72080200	0.07	71997918	0.23	NA	NA	72072594	0.09
chr2	72041889	72041918	0.88	NA	NA	NA	NA	NA	NA	NA	NA
chr2	72044389	72033949	0.04	NA	NA	NA	NA	72065010	0.96	72044388	0.83
chr2	72044476	72084660	0.15	NA	NA	72068179	0.25	NA	NA	NA	NA
chr2	72045244	72055181	0.5	NA	NA	NA	NA	NA	NA	NA	NA
chr2	72045707	72049782	0.58	72045706	0.39	72045706	0.38	72067140	0.31	72067140	0.28
chr2	72046630	72046624	0.7	72046629	0.94	72046629	0.93	72046629	0.85	72046624	0.98
chr2	72049783	72049782	0.36	72049782	0.67	72049782	0.48	72048095	0.39	72049800	0.17
chr2	72054835	72055848	0.2	NA	NA	NA	NA	NA	NA	NA	NA
chr2	72055837	72055899	0.98	72055836	0.95	72055014	0.97	72055836	0.98	72055836	1.0
chr2	72061185	72049782	0.96	72061184	1.0	72047875	1.0	72048095	1.0	72043471	0.83
chr2	72069987	72069984	0.97	72069991	0.92	NA	NA	72069984	0.61	72056733	0.43
chr2	72071420	72069980	0.98	NA	NA	72071419	0.5	72069980	0.79	72042796	0.69
chr2	72072595	72072577	0.7	72072242	0.74	72072594	0.48	72079637	0.76	72072594	0.92
chr2	72076506	72076196	0.88	72055438	0.99	72043151	0.96	72076196	0.97	72076505	0.98
chr2	72088431	72088455	0.17	NA	NA	NA	NA	NA	NA	NA	NA
chr2	72088456	72088455	1.0	NA	NA	NA	NA	NA	NA	72088455	1.0
chr2	72095034	72095033	0.73	72095033	0.96	72095033	0.45	72095033	0.75	72095033	0.25
chr2	72102058	72102057	0.71	72090865	0.82	72102057	0.7	72095362	0.69	72102057	0.67
chr2	72102427	72102426	0.22	72102866	0.7	72102866	0.74	72102157	0.29	72102232	0.57
chr2	72108066	72108065	0.98	72108065	1.0	NA	NA	72108065	1.0	72108065	1.0
chr2	72117044	72111073	0.61	72117043	0.98	72117043	0.85	72117043	0.92	72117043	0.97
chr2	72120394	72162586	0.02	NA	NA	NA	NA	72080203	0.03	NA	NA
chr2	72120575	72120574	0.61	72116698	0.88	72120574	0.55	72120574	0.85	72120574	0.95
chr2	72123348	72123347	0.62	72121568	0.94	72126009	0.95	72120731	0.84	72118514	0.88
chr2	72125151	72129377	0.8	72105392	1.0	72125150	1.0	72105392	1.0	72105392	1.0
chr2	72126154	72117243	0.47	72126161	0.77	72126161	0.46	72119355	0.82	72126161	0.87
chr2	72148077	72148076	0.44	72148076	0.67	NA	NA	72116309	0.01	NA	NA
chr2	72152005	72155316	0.53	72152005	0.23	72152005	0.24	72155799	0.21	72152005	0.26
chr2	72152640	72152594	0.57	72151769	0.55	72150712	0.52	72152594	0.47	72151769	0.53
chr2	72154752	72154774	0.64	72154788	0.74	72153499	0.92	72154774	0.66	72150712	0.78
chr2	72157460	72160268	1.0	NA	NA	NA	NA	NA	NA	NA	NA
chr2	72167079	72162962	0.1	NA	NA	NA	NA	NA	NA	NA	NA
chr2	72168633	72168632	0.38	72168632	0.96	72168632	0.61	72168632	0.89	72168632	0.89
chr2	72170641	72192927	0.12	NA	NA	NA	NA	NA	NA	72160398	0.25
chr2	72174650	72165459	0.58	72174649	0.99	72174649	1.0	72165459	0.86	72174649	0.98
chr2	72176280	72176279	0.96	72176279	0.99	72175125	0.75	72176279	1.0	72169926	0.89
chr2	72181209	72169468	0.79	72178704	0.99	72178704	1.0	72169468	0.92	72178704	0.99
chr2	72185741	72185740	0.65	72195887	0.86	72178704	0.92	72189258	0.81	72178704	0.92
chr2	72189776	72189775	1.0	NA	NA	72189775	0.5	72189775	1.0	72180158	0.25
chr2	72194569	72196158	0.47	72165317	0.68	72194569	0.16	72203759	0.56	72165317	0.35
chr2	72199892	72234173	0.08	NA	NA	NA	NA	NA	NA	NA	NA
chr2	72201087	72201099	1.0	NA	NA	NA	NA	72199818	1.0	NA	NA
chr2	72204552	72247449	0.55	72203759	0.58	72204550	0.73	72204550	0.59	72204550	0.83
chr2	72205097	72217110	0.12	NA	NA	NA	NA	NA	NA	NA	NA
chr2	72205365	72205364	0.93	72205364	0.99	72226285	0.8	72205364	1.0	72226285	0.88
chr2	72214488	72203733	0.67	72214487	0.98	72214487	0.55	72206070	0.87	72203733	0.9
chr2	72265239	72253407	0.64	72258076	0.56	72216890	0.4	72253407	0.51	72265239	0.47
chr2	72271517	72304428	0.07	NA	NA	NA	NA	NA	NA	NA	NA
chr2	72279791	72278997	0.46	NA	NA	72286218	0.17	72322677	1.0	NA	NA
chr2	72288690	72269947	0.5	72288687	0.94	72280666	0.12	72291358	0.9	72276244	0.67
chr2	72289156	72289155	0.9	72289155	0.6	72289155	0.27	72289155	0.71	72289155	0.44
chr2	72292172	72284685	0.41	72292172	0.47	72292172	0.27	72299910	0.39	72292172	0.08
chr2	72292536	72292535	0.68	72292535	0.45	72292535	0.21	72292535	0.71	72292535	0.31
chr2	72294079	72294078	0.5	72245121	0.55	72305368	0.25	NA	NA	72294078	0.33
chr2	72295230	72319038	0.85	72299910	0.93	72295229	0.25	72341018	0.92	72295229	0.47
chr2	72305322	72321045	0.72	72299910	0.62	72305322	0.15	72308821	0.6	72305322	0.19
chr2	72310850	72296792	0.49	72296820	0.51	72310850	0.14	72296820	0.5	72296820	0.6
chr2	72312303	72312302	0.61	72312302	0.76	72292594	0.28	72312302	0.78	72307196	0.88
chr2	72315335	72293321	0.81	72268855	0.22	72315339	0.22	72315339	0.83	72340231	0.74
chr2	72317157	72326711	0.89	72299910	0.98	72317156	0.9	72308821	0.91	72317156	0.94
chr2	72317554	72319038	0.55	72317559	0.53	72317559	0.28	72319403	0.59	72295640	0.51
chr2	72318899	72300095	0.66	72318898	0.93	72318898	1.0	72318898	0.98	72318898	0.93
chr2	72319842	72319841	1.0	72295640	0.93	72319841	1.0	72319841	0.96	72295640	0.96
chr2	72328412	72328411	0.96	72328411	0.94	72328411	0.86	72326134	0.97	72328411	0.99
chr2	72334075	72334074	0.78	72334074	0.33	72334074	0.36	72334074	0.41	72334074	0.45
chr2	72337008	72339956	0.82	72337007	0.94	72337007	0.78	72337007	0.98	72337007	0.49
chr2	72338910	72366280	0.36	72338910	0.3	72338910	0.22	72338910	0.3	72338910	0.34
chr2	72344453	72344452	0.5	72344452	0.44	72344452	0.26	72344452	0.25	72344452	0.75
chr2	72352732	72352731	0.52	72338520	0.88	72352731	0.32	72356992	0.85	72352683	0.91
chr2	72357690	72357689	0.93	72338520	0.9	72357689	0.73	72356992	0.94	72356992	0.93
chr2	72360094	72318398	0.8	72360093	0.5	72360093	0.67	NA	NA	NA	NA
chr2	72360931	72312994	0.44	72338520	0.88	72312994	0.68	72338520	0.91	72356992	0.91
chr2	72363598	72363597	0.5	72363597	0.38	72363597	0.64	72357074	0.67	72363597	0.17
chr2	72366281	72366280	0.71	72343580	0.9	72366280	0.64	72349215	0.97	72319403	0.95
chr2	72366862	72366861	1.0	72335555	0.05	72368512	0.33	72373830	0.03	72366861	0.51
chr2	72371003	72407134	0.05	NA	NA	NA	NA	NA	NA	NA	NA
chr2	72376901	72369947	1.0	72376900	1.0	72328017	1.0	72376900	0.97	72354447	0.99
chr2	72386213	72386212	0.67	72386212	0.93	72339762	0.25	72386212	1.0	72386212	0.62
chr2	72396975	72413084	0.81	72396974	0.96	72396974	0.3	72359719	0.91	72355667	0.83
chr2	72398727	72357328	0.78	72373840	0.75	72350097	0.2	72401379	0.62	72378773	0.54
chr2	72399004	72394841	0.88	72399009	0.95	72399009	0.98	72399009	0.94	72399009	0.95
chr2	72400671	72400670	0.71	72400670	0.56	NA	NA	72400670	0.51	72364552	0.12
chr2	72401077	72427864	0.56	NA	NA	72393102	0.17	NA	NA	72352731	0.5
chr2	72412957	72401463	0.82	72371870	0.33	NA	NA	72461356	0.01	NA	NA
chr2	72413682	72413681	0.97	72413681	0.98	72365983	0.83	72369947	0.95	72384235	0.98
chr2	72414898	72413551	1.0	72373840	0.98	72369972	1.0	72401379	1.0	72369972	1.0
chr2	72415342	72415341	1.0	72415341	0.97	72415341	1.0	72415341	0.99	72415341	0.82
chr2	72423752	72421659	0.33	NA	NA	NA	NA	NA	NA	NA	NA
chr2	72431486	72431485	0.19	72431485	0.15	72431485	0.11	72431485	0.18	72431485	0.14
chr2	72432024	72401659	1.0	NA	NA	NA	NA	NA	NA	72437424	0.02
chr2	72435715	72443702	0.77	72435724	0.93	72435724	0.87	72435724	0.85	72435724	0.99
chr2	72447103	72443777	0.42	72480003	0.22	72473197	0.13	72407134	0.56	72401494	0.21
chr2	72449482	72449214	0.56	72449481	0.84	72449481	0.39	72449481	0.69	72449481	0.48
chr2	72451654	72423808	0.17	72436187	0.87	72470056	0.14	72453580	0.76	72451359	0.75
chr2	72455063	72485906	0.11	NA	NA	NA	NA	72455062	1.0	72455062	1.0
chr2	72461357	72461356	0.91	72461356	0.99	72473801	0.25	72461356	0.95	72446529	0.75
chr2	72467768	72467778	0.8	72467778	0.6	72467778	0.41	72467778	0.6	72467778	0.29
chr2	72474050	72474049	0.5	72474049	0.65	72474049	0.17	72474049	0.69	72474049	0.67
chr2	72480203	72480202	0.96	72446529	0.97	72480202	0.4	72480202	0.98	72491598	1.0
chr2	72484143	72484140	0.31	72484142	0.55	72484142	0.58	72484142	0.45	72484142	0.68
chr2	72484403	72484402	0.97	72436687	0.98	72484402	0.87	72436687	0.96	72484402	1.0
chr2	72486369	72486368	1.0	72486368	0.6	72442323	1.0	72460132	0.5	72486368	0.56
chr2	72486860	72486870	0.79	72486871	0.25	72455133	0.11	72486871	0.6	72499533	0.02
chr2	72487342	72487342	1.0	72438206	0.94	72438206	0.86	72487342	0.93	72498818	1.0
chr2	72493460	72493464	0.71	72493464	0.91	72493464	1.0	72493464	0.57	72493464	1.0
chr2	72496949	72496948	0.35	72496948	0.34	72496948	0.35	72491598	0.3	72496948	0.34
chr2	72499231	72499230	0.81	72499230	0.51	72490571	0.35	72499230	0.85	72516257	0.36
chr2	72499534	72466406	0.76	72499533	0.97	72499533	0.91	72499533	0.85	72499533	0.9
chr2	72513638	72513648	0.5	NA	NA	NA	NA	NA	NA	72513648	1.0
chr2	72514941	72530427	0.74	72514954	0.85	72514954	0.31	72514954	0.67	72514954	0.92
chr2	72518483	72518483	0.23	72518483	0.39	72518483	0.13	72508163	0.39	72518483	0.39
chr2	72520914	72500739	1.0	NA	NA	72520913	0.33	72496356	1.0	NA	NA
chr2	72522999	72479186	0.84	NA	NA	NA	NA	NA	NA	NA	NA
chr2	72524151	72524150	0.6	72524150	0.73	72524150	0.58	72521492	0.32	72524150	0.68
chr2	72532821	72519801	0.8	72532832	1.0	72532832	1.0	72532832	1.0	72574620	0.33
chr2	72535871	72535870	0.6	72523025	0.95	72535870	0.54	72535870	0.92	72523025	0.93
chr2	72537974	72537973	0.98	72531972	0.92	72537973	0.4	72537973	0.84	72537973	0.74
chr2	72539734	72558817	0.81	72498818	1.0	72539747	0.53	72558817	0.91	72539733	0.81
chr2	72539750	72558817	0.82	72498818	1.0	72539747	0.41	72558817	0.91	72539733	0.81
chr2	72550909	72540532	0.35	72550919	0.39	72550908	0.24	72565728	0.26	72550908	0.13
chr2	72551510	72551509	0.7	72551509	0.44	72501728	0.08	72551509	0.6	72551509	0.22
chr2	72558038	72556267	0.91	72550367	0.93	72508380	1.0	72558037	1.0	72517559	0.81
chr2	72558770	72558786	0.8	NA	NA	NA	NA	72558775	1.0	72512359	0.25
chr2	72560843	72553623	0.5	72554522	0.39	72560842	0.25	72539758	0.25	72560842	1.0
chr2	72566003	72566012	0.94	72566012	1.0	72566012	0.22	72525544	0.67	72566012	0.59
chr2	72568960	72568959	1.0	72568959	1.0	NA	NA	72568959	1.0	NA	NA
chr2	72574112	72568601	0.68	72566672	0.84	72574111	0.31	72568601	0.82	72566672	0.94
chr2	72582540	72582539	0.91	72581409	0.97	72535065	0.67	72581409	0.89	72582539	1.0
chr2	72585586	72570584	0.93	72585585	0.44	72585585	0.53	72578875	0.78	72585585	0.32
chr2	72586751	72586750	0.94	72586766	1.0	72586750	0.67	72586766	1.0	72538572	0.5
chr2	72593644	72607826	0.66	72593643	0.69	72593643	0.96	72593643	0.65	72593643	0.88
chr2	72593969	72593978	1.0	NA	NA	NA	NA	NA	NA	NA	NA
chr2	72595263	72595263	0.51	72631833	0.57	72595290	1.0	72580502	0.93	72595268	0.44
chr2	72603074	72603073	0.84	72604147	0.78	72603073	0.72	72603073	0.77	72566672	0.56
chr2	72609523	72609522	0.88	72609522	0.9	72627498	0.08	72609522	0.76	72598423	0.69
chr2	72611356	72611355	0.95	72611355	1.0	NA	NA	72611355	0.52	72611355	1.0
chr2	72611701	72611700	0.64	72611700	1.0	72617517	0.0	72611700	1.0	72604509	1.0
chr2	72612275	72612274	0.9	NA	NA	NA	NA	72612274	0.9	72612274	1.0
chr2	72612494	72609924	0.97	NA	NA	72612493	1.0	72609924	1.0	NA	NA
chr2	72613746	72613745	0.53	72613745	1.0	NA	NA	72613745	0.88	72595847	0.12
chr2	72615583	72615588	0.86	72615588	0.86	72581894	0.6	72615588	0.92	72615588	0.79
chr2	72619179	72619179	0.43	72619179	0.92	72619179	0.28	72619179	0.8	72619179	0.64
chr2	72624757	72624756	1.0	NA	NA	NA	NA	72603640	1.0	NA	NA
chr2	72625233	72625278	0.64	NA	NA	72605285	1.0	NA	NA	NA	NA
chr2	72631192	72631191	0.95	72631191	0.92	72581409	1.0	72631191	0.98	72606330	0.98
chr2	72633303	72633302	0.89	NA	NA	NA	NA	NA	NA	NA	NA
chr2	72633352	72633351	0.5	NA	NA	NA	NA	72612268	1.0	72633351	0.5
chr2	72636928	72636927	0.91	72636927	0.67	72636927	1.0	72636927	0.36	72636927	0.51
chr2	72637790	72641151	0.89	72637789	1.0	72637789	0.25	72647999	0.75	72637789	1.0
chr2	72643795	72643810	0.76	72597789	1.0	72669430	0.5	72643810	0.64	72643810	0.99
chr2	72650594	72612009	0.61	72604147	0.89	72687472	0.04	72650612	0.79	72605176	0.46
chr2	72650881	72650880	0.88	NA	NA	72650880	1.0	72650880	0.5	72650880	0.69
chr2	72652191	72652190	0.91	72652190	0.5	72652190	0.33	72652190	0.39	72652190	0.4
chr2	72653971	72687191	0.66	72636010	0.74	72604147	0.62	72646321	0.7	72653970	0.79
chr2	72660089	72660088	0.9	NA	NA	72642673	0.07	72667365	0.67	72660088	0.5
chr2	72660199	72660198	0.88	72660198	0.78	72660198	0.47	72660198	0.68	72660198	0.57
chr2	72660820	72660819	0.83	72660819	0.82	72660819	0.75	72660819	0.87	72636800	0.72
chr2	72661371	72661370	0.78	72661370	0.83	72661370	0.36	72661370	0.49	72661370	0.58
chr2	72662748	72643140	0.55	72706847	0.73	72662747	0.44	72616284	1.0	72662747	0.33
chr2	72666780	72648580	0.18	72666823	0.69	72666823	0.4	72666823	0.54	72666823	0.49
chr2	72666865	72666870	0.58	NA	NA	NA	NA	72662751	0.07	NA	NA
chr2	72668447	72668446	0.86	NA	NA	72668446	0.38	72668446	0.93	72668446	0.64
chr2	72672202	72650612	0.52	72672201	0.84	72666507	0.78	72672201	0.72	72672201	0.81
chr2	72673729	72673779	0.26	72667843	1.0	72633285	0.94	72653605	1.0	72657658	0.82
chr2	72676127	72676126	0.5	NA	NA	72676126	0.31	72638273	1.0	72676126	0.86
chr2	72677378	72651794	1.0	72677377	0.25	72702748	0.03	72632913	0.25	72655923	0.25
chr2	72682028	72682027	0.93	72682027	0.59	72633285	1.0	72682027	0.96	72636517	0.96
chr2	72687138	72687137	0.99	72687137	0.98	72687137	0.6	72687137	0.98	72687137	1.0
chr2	72691682	72691681	0.9	72691681	0.73	72691681	0.36	72691681	0.77	72691681	0.61
chr2	72693288	72677838	0.65	72693287	1.0	72693287	0.5	72681475	0.5	NA	NA
chr2	72697105	72707419	0.49	72697105	0.2	72697105	0.34	72666354	0.22	72697105	0.2
chr2	72700237	72712167	0.69	72702028	0.66	72700237	0.15	72678309	0.65	72730893	0.43
chr2	72705718	72705717	0.86	72705717	0.95	72705717	0.85	72705717	0.88	72705717	1.0
chr2	72706541	72751534	0.5	72706543	0.25	NA	NA	NA	NA	NA	NA
chr2	72707409	72707419	0.99	72707419	1.0	72707419	0.5	72707419	0.85	72707419	0.27
chr2	72709057	72682027	1.0	72709056	0.61	72733387	0.25	72709056	0.39	72709056	0.44
chr2	72713424	72713423	0.95	72669430	0.33	72713423	0.33	72713423	0.87	NA	NA
chr2	72721434	72721433	0.88	72716763	0.76	72721433	0.39	72721433	0.92	72730893	0.91
chr2	72729413	72742309	0.5	72729412	0.42	72729412	0.31	72729412	0.77	72729412	0.35
chr2	72730579	72717884	0.33	72728612	0.84	72681341	0.59	72707055	0.87	72681569	0.82
chr2	72736194	72736206	0.97	72700689	0.5	72721011	0.12	72736206	0.91	72706250	0.19
chr2	72737344	72720120	0.79	NA	NA	NA	NA	72720120	0.75	NA	NA
chr2	72753248	72706705	0.93	72758003	0.97	72706705	1.0	72753247	0.89	72758003	0.95
chr2	72754606	72754616	0.42	72764970	0.14	72796036	0.33	72726743	0.5	72754616	1.0
chr2	72756852	72756845	1.0	NA	NA	NA	NA	NA	NA	NA	NA
chr2	72758167	72758166	0.64	72758975	0.83	72758975	0.58	72768288	0.7	72762529	0.82
chr2	72768610	72768609	0.35	72768609	0.95	72758975	0.91	72768609	0.96	72762529	0.87
chr2	72783187	72786707	0.7	72770313	0.81	72783186	0.91	72754104	0.9	72783186	0.92
chr2	72797813	72769003	0.25	72787515	0.21	72835214	0.01	72805895	0.33	72794823	0.2
chr2	72803307	72803306	0.97	72790173	0.5	72803306	0.18	72755480	0.91	72776395	0.37
chr2	72804594	72804593	0.69	NA	NA	NA	NA	72804593	1.0	NA	NA
chr2	72807845	72807844	0.95	72770313	0.89	72807844	0.97	72796328	0.96	72800843	0.95
chr2	72808607	72808606	0.69	NA	NA	72808606	0.13	NA	NA	NA	NA
chr2	72810336	72810336	0.52	72810336	0.32	72810336	0.08	72810336	0.42	72810336	0.24
chr2	72812691	72812691	1.0	72812691	0.99	72847877	0.97	72812691	1.0	72812691	0.94
chr2	72815492	72815491	0.69	72815491	0.5	72815491	0.11	72813335	0.48	72813459	0.4
chr2	72817964	72817963	1.0	72817963	1.0	72817963	0.43	72817963	1.0	72817963	0.73
chr2	72819765	72819764	1.0	72819764	0.33	NA	NA	NA	NA	NA	NA
chr2	72823151	72823150	0.79	72823150	0.82	72823150	0.93	72823150	0.92	72823150	0.77
chr2	72826852	72827021	0.8	NA	NA	NA	NA	NA	NA	NA	NA
chr2	72827023	72827022	0.66	72833452	0.92	72799258	0.62	72856920	0.81	72833452	0.84
chr2	72827595	72820907	0.43	72827594	1.0	72827594	0.5	72827594	1.0	72850399	0.0
chr2	72835215	72835214	0.72	72833452	0.88	72787343	0.61	72835214	0.9	72851353	0.62
chr2	72836848	72836847	0.66	72836847	0.82	72836847	0.5	72836847	0.62	72836847	0.54
chr2	72838648	72838647	0.44	NA	NA	72872383	0.11	72863563	0.01	NA	NA
chr2	72839324	72839323	0.97	72839323	0.61	72839323	0.9	72839323	0.76	72839323	0.44
chr2	72840617	72840616	0.98	NA	NA	NA	NA	72816716	0.95	72840616	1.0
chr2	72843993	72843992	0.91	72843992	0.25	72843869	1.0	72843992	1.0	72845166	0.0
chr2	72844808	72845027	0.88	72805542	0.93	72805542	0.86	72844807	1.0	72831987	0.97
chr2	72844968	72844967	0.87	72817833	0.25	72844967	0.43	72844967	0.64	72844967	0.22
chr2	72845167	72848077	0.58	72853524	0.58	72812691	0.4	72804020	0.71	72812691	0.48
chr2	72845631	72845629	0.6	72845630	0.66	72883793	0.25	72845630	0.37	72845630	0.36
chr2	72852209	72853682	0.96	72853682	0.96	72853682	0.7	72851456	0.93	72849894	0.66
chr2	72853525	72853524	0.76	72853524	1.0	72853524	0.98	72851353	0.97	72853524	0.82
chr2	72859535	72829151	0.12	72859541	1.0	NA	NA	72887001	1.0	72848200	0.11
chr2	72867748	72867747	0.55	72867747	0.73	72867747	0.25	72867747	0.44	72867747	0.32
chr2	72871803	72856702	0.74	72871810	0.25	72871810	0.18	72824222	0.67	72832452	0.02
chr2	72871821	72856702	0.9	NA	NA	NA	NA	NA	NA	72871820	0.25
chr2	72877772	72877771	1.0	NA	NA	NA	NA	NA	NA	NA	NA
chr2	72879151	72879150	1.0	72879150	0.55	72879150	0.1	72848303	0.67	72879150	0.6
chr2	72879523	72879547	0.48	72879522	0.96	72879522	0.63	72873775	0.84	72858707	0.03
chr2	72881089	72881088	0.81	72881088	1.0	72873822	0.03	72865888	0.54	72881088	0.34
chr2	72895797	72895837	0.86	NA	NA	NA	NA	72895839	1.0	NA	NA
chr2	72900137	72900136	0.44	72857037	0.56	72900136	0.48	72900136	0.49	72900136	0.64
chr2	72905416	72905414	1.0	NA	NA	72856890	0.17	NA	NA	NA	NA
chr2	72907348	72907347	0.65	72907347	0.66	72907347	0.91	72907347	0.79	72907347	0.85
chr2	72908919	72908820	0.46	72911565	0.78	72910862	0.57	72907766	0.59	72911565	0.75
chr2	72909958	72909957	0.56	72909827	0.83	72910862	0.91	72909957	0.88	72909827	0.92
chr2	72910355	72910354	0.71	72910354	0.44	72910354	0.64	72894479	0.56	72910354	0.7
chr2	72910913	72910912	0.65	72908820	0.98	72862219	0.5	72908820	0.74	72910912	0.73
chr2	72911566	72911565	0.96	72911565	0.97	72911565	0.92	72911565	0.81	72911565	0.98
chr2	72912126	72912124	0.37	72912124	0.39	72912124	0.23	72912124	0.31	72912124	0.29
chr2	72917813	72964907	0.25	NA	NA	72917812	1.0	NA	NA	NA	NA
chr2	72919181	72919180	0.28	72919180	0.22	72919180	0.06	72919180	0.15	72919180	0.17
chr2	72919302	72919314	0.99	72919314	0.99	72901552	1.0	72919314	0.82	72919314	1.0
chr2	72928485	72928495	1.0	NA	NA	NA	NA	72925517	1.0	NA	NA
chr2	72941136	72941141	0.96	72941141	1.0	72941141	0.96	72941141	0.99	72941141	1.0
chr2	72955275	72955267	0.97	72955267	0.92	72951116	0.94	72955267	0.97	72955281	0.86
chr2	72961093	72961092	1.0	72951116	1.0	72951116	1.0	72961092	1.0	72952861	1.0
chr2	72968122	72968122	0.31	72978849	0.3	72977695	0.16	72998961	0.28	72989340	0.33
chr2	72969698	72969697	0.53	72969697	0.72	72969697	0.97	72969697	0.38	72969697	0.87
chr2	72974856	72972490	0.63	72972490	0.71	72974855	0.8	72972490	0.67	72974855	0.75
chr2	72976297	72976296	0.99	72976296	1.0	72976296	1.0	72976296	1.0	72976296	1.0
chr2	72981965	72980330	0.48	72978230	0.6	72981965	0.78	73002676	0.55	72988383	0.79
chr2	72987113	72977709	1.0	NA	NA	NA	NA	72987113	1.0	NA	NA
chr2	73002677	73002676	0.7	72967681	0.9	73002676	0.89	73002676	0.64	NA	NA
chr2	73006629	73006628	0.75	73006628	0.99	73006628	0.85	73006628	0.89	73006628	0.95
chr2	73012649	72998961	0.37	73021456	0.36	73011790	0.5	73048036	0.28	73012006	0.3
chr2	73013406	73012006	0.29	73023585	0.67	73012006	0.66	73023585	0.68	73020019	0.77
chr2	73024085	73035798	0.0	NA	NA	73024084	0.51	NA	NA	NA	NA
chr2	73025144	72982447	1.0	72982447	0.62	NA	NA	72982447	0.44	NA	NA
chr2	73026295	73026294	0.64	73026294	0.51	73026294	0.72	73026294	0.6	73026294	0.92
chr2	73027068	73027067	0.6	73027067	1.0	73027067	0.99	73027067	0.98	73027067	0.99
chr2	73027662	73026446	0.03	73027661	1.0	73027661	1.0	NA	NA	73027661	1.0
chr2	73039777	73039776	0.55	73039776	0.36	73039776	0.4	73039776	0.46	73039776	0.32
chr2	73043067	73025323	1.0	73012649	0.0	NA	NA	NA	NA	NA	NA
chr2	73046409	73046408	0.9	73046408	0.98	73049087	0.97	73046408	0.94	73046408	0.97
chr2	73047390	73047385	1.0	NA	NA	73047219	0.02	NA	NA	NA	NA
chr2	73049974	73046408	0.72	73055237	0.91	73049087	0.84	73057447	0.87	73049087	0.85
chr2	73050389	73067128	0.74	73050392	0.88	73050392	0.88	73067128	0.87	73050392	0.89
chr2	73052339	73053794	0.59	73048036	0.49	73052582	0.64	73048311	0.5	73073267	0.49
chr2	73053175	73053174	0.6	73030752	1.0	73053174	0.5	73051635	0.5	73030752	0.31
chr2	73056383	73056382	0.85	73052326	0.7	73056382	0.97	73052326	0.58	73056382	0.64
chr2	73056686	73056685	0.77	73056685	0.82	73056685	0.5	73056685	0.44	73056685	0.54
chr2	73060704	73057447	0.77	73068120	0.9	73060742	0.84	73057447	0.9	73060742	0.88
chr2	73075764	73077170	0.97	73075763	0.99	73074490	0.99	73075763	1.0	73075763	0.98
chr2	73081091	73080442	0.85	73081095	0.97	73081095	0.94	73081095	0.93	73081095	0.98
chr2	73082041	73082040	0.69	73075763	0.79	73082040	0.9	73074559	0.78	73082971	0.85
chr2	73089882	73090173	0.84	73090418	0.71	73086835	0.89	73090418	0.83	73090418	0.81
chr2	73091439	73072939	0.89	NA	NA	73091456	1.0	73042081	1.0	73060495	1.0
chr2	73100426	73106486	0.71	73100669	0.8	73100425	0.92	73094843	0.77	73102744	0.87
chr2	73100793	73100808	0.98	NA	NA	73070870	0.33	73051383	1.0	NA	NA
chr2	73104570	73070730	0.02	NA	NA	NA	NA	NA	NA	73094053	0.08
chr2	73109045	73109051	0.97	73060703	1.0	73109044	0.91	73109051	0.82	73109051	0.67
chr2	73111654	73063581	1.0	73127183	0.25	NA	NA	73083312	1.0	NA	NA
chr2	73113984	73113983	0.83	73113983	0.78	73113983	0.98	73113983	0.91	73113983	0.82
chr2	73116096	73117820	0.59	73117820	0.71	73117820	0.87	73118763	0.8	73116845	0.93
chr2	73117730	73117729	0.68	NA	NA	73137767	0.12	73068974	1.0	NA	NA
chr2	73120384	73125480	0.52	73120383	0.68	73120005	0.89	73120383	0.66	73126873	0.73
chr2	73121061	73121060	0.64	NA	NA	NA	NA	73125496	0.92	73107961	0.9
chr2	73122006	73105143	0.5	NA	NA	73099204	1.0	73099204	1.0	NA	NA
chr2	73125476	73123863	0.7	73080435	1.0	73125479	0.5	73125496	0.8	73125470	1.0
chr2	73126178	73126177	0.64	73119530	0.85	73126177	0.62	73126177	0.88	73126177	0.93
chr2	73127183	73127391	0.18	73091913	0.3	73130399	0.52	73109537	0.17	73103095	0.37
chr2	73128302	73128853	0.84	73129126	0.71	73128853	0.95	73129126	0.84	73127140	0.81
chr2	73131846	73131851	0.74	73137125	0.91	73131851	0.91	73137125	0.89	73137125	0.85
chr2	73134586	73132213	0.88	73137074	0.95	73134023	0.95	73134585	0.97	73134023	0.96
chr2	73136138	73143554	0.6	73137074	0.94	73137125	0.96	73134270	0.96	73137074	0.85
chr2	73137299	73137074	0.55	73137074	0.83	73134023	0.97	73134270	0.92	73143879	0.9
chr2	73141618	73167641	0.48	73137074	0.89	73134023	0.91	73134270	0.9	73137928	0.89
chr2	73143713	73143706	1.0	73143706	0.87	NA	NA	73143706	1.0	NA	NA
chr2	73144655	73144654	0.98	73143554	1.0	73140117	0.97	73144654	1.0	73143754	1.0
chr2	73146227	73144347	1.0	73136137	0.97	73140117	0.99	73144347	0.99	73143754	1.0
chr2	73147753	73144347	0.99	73143554	0.96	73140117	0.99	73144347	0.99	73143754	1.0
chr2	73149487	73151975	0.91	73139313	0.97	73137125	0.97	73150723	0.97	73150723	0.96
chr2	73151666	73150723	0.68	73139313	0.89	73134023	0.94	73150723	0.92	73150723	0.81
chr2	73151989	73151988	1.0	NA	NA	73151988	1.0	73137411	1.0	73151988	1.0
chr2	73152970	73144348	0.84	73152970	0.66	73152970	0.8	73144347	0.68	73152970	0.67
chr2	73154863	73156199	0.38	73137074	0.89	73134023	0.96	73146320	0.92	73143879	0.97
chr2	73157321	73157320	0.25	NA	NA	NA	NA	NA	NA	NA	NA
chr2	73159152	73158030	0.44	73156970	0.83	73158987	0.93	73157741	0.81	73157473	0.89
chr2	73173091	73207883	0.03	NA	NA	NA	NA	NA	NA	NA	NA
chr2	73173150	73169957	0.55	73173153	1.0	73173153	0.9	73173153	1.0	73156338	1.0
chr2	73173312	73173311	0.98	73173311	0.9	73159190	0.7	73173311	0.75	73173311	0.83
chr2	73179383	73179382	0.82	73179382	0.46	73179382	0.49	73179382	0.53	73179382	1.0
chr2	73182269	73176492	0.55	73176492	0.9	73178045	0.73	73176492	0.82	73140503	0.75
chr2	73184079	73183943	0.61	73178921	0.78	73182086	0.72	73178921	0.76	73180298	0.81
chr2	73189517	73189516	1.0	NA	NA	73189516	1.0	73177046	1.0	NA	NA
chr2	73190153	73190998	0.51	73193888	0.66	73190160	0.2	73176578	0.59	73193888	0.88
chr2	73190471	73190470	1.0	73190470	0.33	73190470	1.0	73166365	1.0	73190470	1.0
chr2	73190815	73219529	0.56	73185557	0.46	73197891	0.59	73193279	0.48	73193279	0.41
chr2	73191236	73191241	0.63	73191241	0.91	73191241	0.83	73191241	0.8	73191241	0.87
chr2	73192262	73183400	1.0	73192277	1.0	73182534	0.25	73192271	0.84	73192277	1.0
chr2	73193437	73193436	0.9	73192239	0.98	73194079	1.0	73194079	0.98	73194079	0.99
chr2	73194129	73194128	1.0	NA	NA	NA	NA	NA	NA	73194128	1.0
chr2	73196176	73196175	0.83	73196175	0.96	73196175	0.8	73196175	0.94	73196175	0.85
chr2	73196313	73196312	0.86	73196312	1.0	73196312	1.0	73196312	1.0	73196312	0.91
chr2	73197487	73196971	0.81	73196971	0.95	73196971	0.94	73196971	0.95	73197486	0.88
chr2	73200536	73200535	0.95	73200535	1.0	73200535	1.0	73200094	1.0	73200535	1.0
chr2	73203464	73203463	0.93	73203463	1.0	73200094	0.86	73200094	0.98	73200094	0.96
chr2	73204691	73155731	1.0	NA	NA	NA	NA	NA	NA	73204708	1.0
chr2	73206334	73195425	0.75	NA	NA	NA	NA	NA	NA	NA	NA
chr2	73210358	73208259	0.99	73210358	1.0	73210358	1.0	73196971	1.0	73208091	0.95
chr2	73213973	73213972	0.33	73166542	0.01	NA	NA	73207404	0.5	NA	NA
chr2	73216959	73216958	0.99	73213111	1.0	73219691	0.96	73216958	0.97	73208091	0.85
chr2	73221433	73221432	0.62	73206496	0.62	73221432	0.69	73221432	0.58	73221432	0.91
chr2	73231636	73231635	0.96	73231635	0.96	73231635	0.75	73231635	1.0	73231635	1.0
chr2	73232337	73232336	0.64	73232336	0.99	73232336	0.98	73232336	0.57	73232336	1.0
chr2	73236339	73236344	0.69	73247578	0.04	NA	NA	73205073	0.5	73242315	0.1
chr2	73240585	73235118	0.96	NA	NA	NA	NA	73193805	1.0	NA	NA
chr2	73240901	73240900	0.49	73240900	0.73	73240900	0.82	73240900	0.52	73240900	0.6
chr2	73241034	73237820	0.57	73233165	0.78	73241033	0.73	73237680	0.79	73237680	0.72
chr2	73241398	73241397	1.0	73241397	0.98	73241397	1.0	73241397	1.0	73240548	0.9
chr2	73242120	73242119	0.89	73242119	1.0	73242119	0.89	73242119	0.82	73242119	0.13
chr2	73244066	73244065	0.92	73244065	0.56	73244065	0.5	73244065	0.53	73244065	0.86
chr2	73247577	73247578	0.93	73247578	0.59	73236812	0.67	73214600	0.76	73247578	0.93
chr2	73248352	73241092	0.98	73245391	1.0	NA	NA	73246210	0.97	NA	NA
chr2	73249290	73249289	0.58	73249289	1.0	73249289	0.05	73249289	1.0	73249289	1.0
chr2	73249641	73249645	0.98	73215367	0.85	73249645	1.0	73215367	0.96	73216076	0.89
chr2	73251939	73251938	0.99	73251938	0.98	73251938	0.71	73251938	1.0	73251938	1.0
chr2	73252325	73246083	0.4	73238449	0.79	73224650	0.4	73206496	0.29	73246083	0.76
chr2	73261062	73261061	0.95	73261061	0.97	73261061	1.0	73261061	0.92	73227949	1.0
chr2	73262234	73262233	0.97	73262233	0.99	73262233	0.98	73262233	0.98	73262233	0.99
chr2	73262730	73262739	0.98	73262739	1.0	73227694	0.4	73262739	0.57	73262739	0.44
chr2	73263458	73263467	0.98	73263457	1.0	73263457	0.25	73252324	0.98	NA	NA
chr2	73269452	73269451	1.0	73269448	0.53	73269451	0.5	73229618	0.55	73242118	0.61
chr2	73274876	73274875	0.93	73274886	0.67	73280116	0.01	73282018	1.0	NA	NA
chr2	73276561	73274909	0.66	73277585	0.87	73276090	0.93	73276090	0.75	73278777	0.91
chr2	73277648	73277647	0.67	73277647	1.0	73277647	1.0	73242118	1.0	73277647	0.89
chr2	73284383	73284393	0.69	NA	NA	73284393	0.5	73318807	0.09	NA	NA
chr2	73286227	73304466	0.03	NA	NA	NA	NA	NA	NA	NA	NA
chr2	73293736	73306695	1.0	NA	NA	NA	NA	73293724	1.0	73257838	1.0
chr2	73294095	73271633	0.58	73294094	0.72	73294094	0.8	73294094	0.94	73294094	0.81
chr2	73294831	73294830	0.78	73294830	0.87	73294830	0.84	73294830	0.61	73294830	0.87
chr2	73295274	73295272	0.77	73293724	0.33	NA	NA	73295272	1.0	73276595	0.02
chr2	73296983	73296983	0.48	73284340	0.67	73284340	0.78	73296983	0.43	73296983	0.65
chr2	73299023	73297641	0.69	73300454	0.89	73298409	0.96	73299022	0.91	73298409	0.98
chr2	73302317	73302316	0.6	73302397	0.91	73302316	0.9	73303228	0.87	73302397	0.74
chr2	73310206	73310791	0.94	73310009	1.0	73308316	0.97	73303228	0.92	73308952	0.98
chr2	73310602	73310791	0.91	73310009	0.98	73308316	0.98	73303228	0.86	73308952	0.99
chr2	73313746	73314031	0.74	73282864	0.53	73267256	0.62	73314229	0.87	73302852	0.56
chr2	73314777	73314785	0.99	73314785	0.5	73314785	0.75	73314785	0.82	NA	NA
chr2	73317906	73309554	0.6	73354627	0.47	73320485	0.16	73318916	0.45	73358068	0.39
chr2	73331752	73316860	1.0	73331756	1.0	73331756	1.0	73331756	1.0	NA	NA
chr2	73333576	73333575	0.49	73333575	0.83	73333575	1.0	73333575	0.65	73333575	0.46
chr2	73335044	73335042	0.45	NA	NA	73335043	0.96	73335047	0.36	73335043	1.0
chr2	73335825	73333085	0.99	73301662	1.0	NA	NA	73333085	0.77	73335842	0.71
chr2	73336125	73336124	0.73	73336124	1.0	73336106	0.83	73336124	0.67	73326343	1.0
chr2	73340249	73340248	0.95	73340248	0.69	73340248	0.88	73340248	0.75	73340248	0.74
chr2	73342825	73342824	0.9	73306166	0.45	73342824	1.0	73307579	0.27	73342824	0.25
chr2	73348115	73346304	0.93	73301662	0.29	73397524	0.3	73345201	0.88	73302217	0.11
chr2	73350677	73351449	0.52	73351449	0.68	73350676	0.46	73351449	0.63	73352684	0.6
chr2	73352812	73387941	0.33	NA	NA	NA	NA	NA	NA	73350676	0.02
chr2	73352836	73387941	0.33	NA	NA	NA	NA	NA	NA	NA	NA
chr2	73356749	73353710	0.67	73361783	0.85	73357645	0.85	73351449	0.87	73356694	0.75
chr2	73357646	73353710	0.96	73345210	0.89	73357645	0.98	73351449	0.96	73356694	0.91
chr2	73358354	73358375	1.0	NA	NA	NA	NA	73358375	1.0	NA	NA
chr2	73359915	73359914	0.97	73343640	0.48	73359914	0.62	73359914	0.8	73314942	0.75
chr2	73369454	73360590	0.76	73391294	0.04	73409185	0.5	73360590	0.56	NA	NA
chr2	73370963	73370964	0.67	73370964	0.66	NA	NA	73370964	0.69	73370964	1.0
chr2	73374156	73377475	0.61	73374478	0.78	73374155	0.88	73366320	0.71	73369142	0.66
chr2	73377476	73377475	0.8	73377475	0.76	73377475	0.87	73377475	0.65	73377475	0.88
chr2	73377712	73377711	0.47	NA	NA	73358008	0.1	NA	NA	73377711	0.59
chr2	73378364	73378363	0.88	73378363	0.59	73378363	0.45	73378363	0.46	73378363	0.71
chr2	73380194	73385706	0.02	NA	NA	73353825	1.0	NA	NA	NA	NA
chr2	73381370	73379365	0.81	73383615	0.94	73381369	0.99	73383615	0.97	73383615	0.91
chr2	73381517	73382049	0.77	73380382	0.94	73381486	0.94	73382049	0.96	73380382	0.95
chr2	73383167	73383166	0.74	NA	NA	NA	NA	NA	NA	NA	NA
chr2	73385829	73385828	1.0	NA	NA	73385828	1.0	NA	NA	NA	NA
chr2	73385903	73383615	0.48	73383615	0.77	73384974	0.67	73383615	0.72	73385903	0.8
chr2	73388796	73388795	1.0	NA	NA	NA	NA	73371933	1.0	NA	NA
chr2	73390768	73365914	0.25	NA	NA	73410691	0.08	NA	NA	NA	NA
chr2	73392260	73392260	0.38	73342347	0.43	73392260	0.45	73439079	0.92	73342347	0.52
chr2	73393393	73393392	0.95	73393392	0.53	73344799	0.8	73399918	0.92	73393392	0.88
chr2	73393818	73393817	0.53	73393817	1.0	73393817	0.86	73393817	0.53	73393817	0.5
chr2	73396303	73396303	0.37	73418735	0.2	73375258	0.3	73418735	0.25	73396303	0.18
chr2	73396551	73395535	0.48	73396550	0.59	73396550	0.73	73396550	0.41	73407494	0.31
chr2	73396647	73396077	0.84	73396646	0.95	73395535	0.5	73396646	0.69	73396646	0.92
chr2	73397386	73397385	0.99	73388981	0.5	NA	NA	73397385	1.0	NA	NA
chr2	73400791	73364402	0.2	NA	NA	NA	NA	NA	NA	NA	NA
chr2	73401682	73413236	0.92	73388981	0.73	73401681	1.0	73393164	0.91	73401681	0.81
chr2	73402013	73401367	0.91	73408020	0.83	73395535	1.0	73408020	0.43	73397716	0.88
chr2	73404469	73404468	1.0	73404468	1.0	73404468	1.0	73404468	1.0	NA	NA
chr2	73405674	73405673	0.97	73367215	1.0	73405673	0.42	73409820	0.96	73367215	1.0
chr2	73408772	73408771	1.0	NA	NA	NA	NA	NA	NA	NA	NA
chr2	73412978	73412992	0.5	73401644	0.11	73412992	1.0	NA	NA	73412992	1.0
chr2	73417668	73417667	1.0	NA	NA	73394990	0.07	NA	NA	73467627	0.44
chr2	73435603	73435608	1.0	73435608	1.0	NA	NA	NA	NA	73435608	1.0
chr2	73438976	73438988	0.99	73425500	1.0	73395535	0.83	73438988	0.99	73407494	1.0
chr2	73439117	73439131	0.88	73424839	0.93	73439116	0.86	73439116	0.87	73437587	1.0
chr2	73441610	73395535	0.46	73424839	0.95	73394898	0.91	73438528	0.82	73407494	0.96
chr2	73442293	73442292	0.83	73442292	1.0	NA	NA	73393228	1.0	NA	NA
chr2	73466485	73466489	1.0	NA	NA	NA	NA	NA	NA	NA	NA
chr2	73471225	73471224	0.9	73471224	0.94	73471224	0.5	73471224	0.92	73471224	1.0
chr2	73471494	73461999	0.81	73461999	0.9	73434959	0.52	73466916	0.79	73470717	0.87
chr2	73473920	73474542	0.82	73473253	0.78	73473253	0.86	73464648	0.65	73473253	0.82
chr2	73474371	73474371	0.6	73473253	0.4	73473253	0.61	73495697	0.59	73473253	0.59
chr2	73476571	73475940	0.98	73476570	0.91	73476570	1.0	73476570	0.95	73468310	1.0
chr2	73476762	73461588	0.11	NA	NA	NA	NA	NA	NA	NA	NA
chr2	73492969	73492968	0.63	73506186	0.91	73445995	0.78	73490440	0.8	73486970	0.9
chr2	73493346	73493346	0.37	73503047	0.67	73493346	0.57	73450706	0.71	73486970	0.61
chr2	73495221	73495220	1.0	73457528	1.0	NA	NA	NA	NA	73495220	0.74
chr2	73495717	73450661	0.56	NA	NA	NA	NA	NA	NA	NA	NA
chr2	73498512	73498511	0.97	73498511	1.0	73498511	1.0	73496832	1.0	73481206	0.95
chr2	73503088	73459724	0.67	NA	NA	73507560	0.25	NA	NA	73466129	0.15
chr2	73508092	73471224	0.47	73508141	0.38	73508091	0.72	73508141	0.4	73508141	0.35
chr2	73508208	73493131	0.64	73552380	0.58	73489976	0.82	73511677	0.72	73508207	0.4
chr2	73509056	73465930	0.82	NA	NA	NA	NA	NA	NA	NA	NA
chr2	73509360	73509359	1.0	73509359	0.26	NA	NA	73509359	0.67	73509359	1.0
chr2	73512392	73484870	0.6	73512391	0.85	73464140	0.36	73512391	0.86	73481618	0.39
chr2	73515768	73545124	0.43	73473253	0.57	73535258	0.69	73474542	0.51	73545124	0.58
chr2	73518088	73518087	0.91	73518087	0.44	73518087	0.71	73518087	0.52	73518087	0.8
chr2	73521581	73540770	0.46	73538126	0.84	73514370	0.83	73520805	0.87	73538126	0.81
chr2	73521920	73521921	0.56	NA	NA	NA	NA	73521921	1.0	NA	NA
chr2	73523778	73523777	0.44	73523777	0.33	73523759	0.99	73563729	0.5	73571043	0.02
chr2	73527226	73527244	0.73	73527244	0.62	73497855	0.52	73527244	0.76	73527244	0.59
chr2	73544514	73506832	0.0	73504587	1.0	73504838	0.01	NA	NA	73525486	0.08
chr2	73549838	73528306	0.33	73564465	0.16	73506099	0.01	NA	NA	NA	NA
chr2	73554232	73554231	0.86	73554231	0.89	73554231	0.46	73554231	0.96	73554231	0.66
chr2	73554550	73554549	0.58	73542070	0.29	73554549	0.84	73511658	1.0	73506099	0.68
chr2	73556634	73553786	0.68	73553786	0.61	73506740	0.45	73555073	0.68	73546564	0.74
chr2	73559315	73555073	0.99	73553786	0.98	73559314	1.0	73559314	0.99	73555073	0.96
chr2	73562141	73541105	0.72	73562141	0.91	73562141	0.96	73562141	0.77	73562141	0.93
chr2	73563097	73563096	0.57	73529148	1.0	73519811	0.25	73563096	1.0	73563096	0.69
chr2	73564032	73564042	0.95	NA	NA	NA	NA	73607653	0.16	NA	NA
chr2	73573755	73573754	0.92	73573754	0.92	73573754	0.76	73573754	0.9	73573754	0.75
chr2	73573852	73573851	0.92	73573851	0.98	73573851	0.44	73573851	0.98	73573851	0.95
chr2	73575853	73575852	1.0	73586693	0.97	73575852	0.92	73575852	1.0	73575852	0.96
chr2	73581746	73581752	0.99	73537249	0.5	73581752	1.0	73589174	0.55	73581752	0.56
chr2	73583041	73585759	0.96	73583040	0.95	73583040	1.0	73583040	0.96	73539327	1.0
chr2	73583197	73583196	1.0	73579505	0.99	73534319	0.5	73583196	0.98	73583196	0.98
chr2	73584614	73567458	1.0	NA	NA	NA	NA	NA	NA	NA	NA
chr2	73593192	73593190	0.69	73593191	0.3	73593191	0.39	73593191	0.41	73593191	0.48
chr2	73605844	73605843	0.88	73605853	0.19	73605843	1.0	73605853	0.39	73580389	0.08
chr2	73610401	73610400	0.5	73571469	0.49	73610400	0.38	73596276	0.88	73561323	0.47
chr2	73705218	73669503	1.0	NA	NA	73676595	0.33	73655683	1.0	NA	NA
chr2	73706969	73706968	0.56	73705338	0.96	73709195	0.92	73705338	0.77	73698089	0.95
chr2	73709345	73709373	0.8	73709057	0.94	73709195	0.91	73709373	0.96	73709057	0.94
chr2	73710620	73710619	0.88	73721297	0.5	73710619	1.0	73709926	0.92	73710619	0.5
chr2	73721194	73721193	0.86	73721193	0.8	73721193	0.9	73721193	0.94	73721193	0.86
chr2	73727527	73727528	0.73	73727528	0.95	73716957	0.98	73715983	1.0	73727266	0.98
chr2	73729498	73729754	0.97	73724935	1.0	73728174	0.99	73728413	0.98	73728174	0.99
chr2	73729814	73729754	0.82	73729813	1.0	73729813	0.99	73729813	0.95	73728174	0.99
chr2	73732708	73733569	0.89	73732707	0.75	73732707	0.73	73714310	0.94	73732707	0.83
chr2	73735333	73735332	1.0	73735332	0.97	73735332	0.95	73720456	1.0	73735332	1.0
chr2	73738912	73782895	0.26	73729505	0.55	73747188	0.84	73738911	0.31	73733248	0.36
chr2	73741074	73741096	0.81	73741096	0.94	73728174	0.96	73741096	0.95	73741096	1.0
chr2	73743247	73743246	1.0	73717614	0.44	NA	NA	NA	NA	NA	NA
chr2	73743948	73743947	0.43	73721193	0.31	73743947	0.69	73758412	0.46	73710619	0.36
chr2	73751474	73769824	0.09	NA	NA	NA	NA	NA	NA	73735223	1.0
chr2	73751505	73751523	0.35	73739660	0.47	73724741	0.34	73751523	0.57	73751504	0.39
chr2	73754441	73746271	0.1	NA	NA	NA	NA	NA	NA	NA	NA
chr2	73755080	73755079	0.91	73755079	0.81	73755079	1.0	73755079	0.83	73755079	0.83
chr2	73756071	73734854	1.0	NA	NA	73756070	1.0	73718224	1.0	NA	NA
chr2	73758386	73758408	0.68	73758408	1.0	73738873	0.97	73758408	0.47	73758391	0.4
chr2	73759496	73759495	0.75	NA	NA	73721193	0.11	73808918	0.5	73771587	0.25
chr2	73765544	73753117	0.55	73765569	0.29	73765573	0.73	73719379	0.38	73765573	0.41
chr2	73766310	73766309	0.75	73763514	0.98	73766309	0.97	73766309	0.95	73755847	0.98
chr2	73768959	73768958	0.87	73785936	0.2	73768958	1.0	73768958	0.78	73755838	0.17
chr2	73770188	73770187	0.52	73720323	0.36	73770187	0.61	73770187	1.0	73770187	0.36
chr2	73770515	73770514	0.55	NA	NA	73770514	0.6	73738948	0.6	73770514	1.0
chr2	73771491	73725782	0.99	NA	NA	NA	NA	73722949	1.0	NA	NA
chr2	73771661	73763697	0.73	73771660	0.96	73771846	0.96	73771660	0.93	73755847	0.98
chr2	73771828	73771827	1.0	NA	NA	NA	NA	73771827	1.0	NA	NA
chr2	73775544	73728413	0.67	73770825	0.96	73771846	0.95	73775543	0.95	73755847	0.99
chr2	73781056	73781055	0.56	73781055	0.3	73781055	0.81	73781055	0.63	73781055	0.39
chr2	73781697	73743246	0.01	73776747	0.46	NA	NA	73775362	0.33	73776747	0.49
chr2	73811291	73811290	1.0	NA	NA	NA	NA	NA	NA	NA	NA
chr2	73818451	73782237	0.33	NA	NA	NA	NA	NA	NA	NA	NA
chr2	73819016	73792274	0.1	NA	NA	NA	NA	NA	NA	NA	NA
chr2	73820169	73820168	0.56	73820168	0.5	73820168	0.7	73820168	0.75	73820168	0.46
chr2	73822074	73822073	0.93	73822073	0.9	73822073	0.5	73822073	0.82	73822073	0.6
chr2	73822616	73822615	0.25	NA	NA	73822615	1.0	73822615	1.0	NA	NA
chr2	73828488	73828487	0.92	73839334	0.93	73828487	0.92	73828487	0.96	73837429	0.94
chr2	73832085	73858159	0.43	73836546	0.82	73831767	0.89	73829437	0.81	73836391	0.81
chr2	73832461	73833513	0.98	73832460	0.76	73827145	0.87	73833513	0.91	73827145	0.76
chr2	73835354	73835353	0.94	73839334	0.95	73837429	0.9	73837429	0.98	73837429	0.95
chr2	73838883	73835092	1.0	NA	NA	NA	NA	73838885	0.93	NA	NA
chr2	73843407	73842796	0.32	73842108	0.56	73843418	0.6	73840611	0.3	73833404	0.53
chr2	73845634	73845633	0.5	73828407	0.75	73845633	0.78	73845633	0.65	73845633	0.76
chr2	73846626	73846625	0.99	73846625	0.93	73846625	1.0	73846625	1.0	73836391	0.96
chr2	73847082	73837992	0.86	73837992	1.0	73851587	0.99	73846625	0.93	73836391	0.99
chr2	73849490	73849495	1.0	NA	NA	NA	NA	73849495	1.0	73849495	1.0
chr2	73852846	73837992	0.63	73837992	0.77	73851587	0.79	73837992	0.64	73836391	0.79
chr2	73852918	73834290	0.54	73853411	0.48	73852917	0.74	73834290	0.64	73853411	0.54
chr2	73859683	73859714	0.82	73859714	0.96	73859714	0.98	73859714	0.97	73859714	0.95
chr2	73861505	73861504	0.9	73861504	0.86	73861504	0.46	73835079	0.66	73861504	0.51
chr2	73861687	73861686	0.67	73859423	0.92	73834290	0.15	73861686	0.48	73861686	0.68
chr2	73862140	73862139	0.77	73862139	0.96	73820912	0.5	73859423	0.77	73862139	1.0
chr2	73868200	73821103	1.0	NA	NA	NA	NA	73868199	1.0	73868199	1.0
chr2	73868877	73865702	0.68	73864523	1.0	73868884	0.99	73865702	0.93	73864523	1.0
chr2	73871548	73870094	0.97	73876638	0.86	73864992	0.98	73870094	0.91	73876638	0.93
chr2	73874020	73873703	0.57	73859532	0.68	73870879	0.65	73859532	0.77	73869399	0.58
chr2	73874091	73874081	0.53	73870094	0.63	73870879	0.68	73870094	0.83	73874090	0.64
chr2	73879167	73879190	1.0	NA	NA	NA	NA	NA	NA	NA	NA
chr2	73886919	73887984	0.69	73887984	0.84	73886525	0.81	73887984	0.84	73887984	0.96
chr2	73888223	73888222	0.99	73839156	1.0	NA	NA	73884214	1.0	NA	NA
chr2	73888627	73888626	0.68	73888626	0.54	73888626	0.76	73888626	0.49	73888626	0.5
chr2	73889509	73888655	1.0	73888050	0.98	73889508	1.0	73888655	0.96	73889508	1.0
chr2	73891961	73923699	0.14	NA	NA	73907284	0.06	NA	NA	NA	NA
chr2	73896348	73897933	0.58	73896347	0.83	73896700	0.89	73896347	0.78	73896347	0.87
chr2	73899467	73899466	1.0	73899466	1.0	73930793	0.07	73880709	1.0	NA	NA
chr2	73901533	73901264	0.69	73901306	0.96	73901778	0.93	73901264	0.93	73901778	0.96
chr2	73902019	73902347	0.65	73902347	0.84	73902347	0.94	73902347	0.95	73902347	0.95
chr2	73906452	73906464	0.6	73908253	0.98	73902585	0.98	73903542	0.9	73906465	0.93
chr2	73910220	73910671	0.85	73907671	0.74	73907671	0.97	73908605	0.8	73908771	0.81
chr2	73911483	73911482	1.0	73901587	0.62	NA	NA	73934002	1.0	73911482	1.0
chr2	73913171	73912869	0.92	73912824	0.98	73911547	0.99	73912824	0.96	73912824	0.98
chr2	73914559	73914558	0.95	73914558	0.96	73914558	0.99	73914558	0.97	73914558	1.0
chr2	73915520	73915519	0.54	73915519	0.79	73915519	0.96	73915519	0.61	73915519	0.77
chr2	73916375	73916311	0.9	73916251	1.0	73916863	0.97	73916251	0.99	73916311	0.96
chr2	73917189	73917188	0.87	73916251	1.0	73917188	0.99	73917188	1.0	73917188	0.99
chr2	73920154	73920164	0.47	73921278	0.95	73933522	0.5	73921278	0.66	73920164	1.0
chr2	73920533	73920533	0.61	73920533	0.46	73920533	0.5	73920533	0.48	73920164	0.5
chr2	73921987	73966140	0.04	NA	NA	NA	NA	NA	NA	NA	NA
chr2	73923642	73923838	0.59	73934227	0.43	73920594	0.26	73934227	0.35	73926204	0.46
chr2	73924748	73924747	0.78	73924758	0.94	73909300	0.17	73924758	0.82	73924758	0.75
chr2	73928127	73928126	1.0	NA	NA	NA	NA	73928126	0.56	NA	NA
chr2	73931267	73945302	0.67	73931271	1.0	73904769	0.11	73931271	1.0	73931271	1.0
chr2	73934755	73934754	0.97	73934754	0.94	73934754	0.89	73934754	0.95	73934754	0.97
chr2	73935076	73935087	0.99	73935087	0.98	73934227	0.99	73935087	0.97	73933188	0.99
chr2	73935444	73976826	0.25	NA	NA	73886483	0.33	NA	NA	NA	NA
chr2	73939908	73939907	0.84	73933188	0.85	73947374	0.89	73942445	0.91	73939907	0.9
chr2	73941905	73941909	0.81	73938729	0.83	73941909	1.0	73940897	0.98	73941893	1.0
chr2	73943323	73948006	0.88	73943327	0.98	73942598	0.96	73942445	1.0	73945006	0.9
chr2	73943652	73943651	0.98	73934002	1.0	73943651	0.11	73940428	1.0	73943651	1.0
chr2	73946055	73948048	0.93	73934227	0.96	73944593	0.98	73946529	0.97	73936804	0.97
chr2	73951457	73950232	0.86	NA	NA	NA	NA	73956608	0.9	73918514	0.9
chr2	73953261	73953290	0.91	73953302	0.9	73954971	0.94	73953302	0.94	73953302	0.92
chr2	73959766	73959685	0.71	73959281	0.92	73954079	0.98	73959281	0.88	73959779	0.81
chr2	73960336	73959779	0.73	73959281	0.63	73954079	0.96	73959779	0.73	73959281	0.68
chr2	73962029	73962028	0.87	73962028	1.0	73962028	0.96	73962028	0.98	73961273	0.96
chr2	73963723	73963722	0.91	73917889	0.38	74012997	0.95	73963722	1.0	73963722	0.82
chr2	73966141	73966140	0.3	73966140	0.77	73966140	0.4	73966140	0.76	73966140	0.88
chr2	73966605	73966604	0.88	73966604	0.43	73967616	0.91	73966604	0.83	73967616	0.91
chr2	73967949	73967616	0.93	73967948	0.25	73967616	0.97	73967948	0.98	73967948	0.98
chr2	73973855	73973854	0.93	73973854	0.97	73973854	0.9	73973854	0.96	73973854	0.97
chr2	73974174	73970585	1.0	NA	NA	73974173	1.0	NA	NA	NA	NA
chr2	73975767	73975781	0.99	73975781	0.97	73975258	1.0	73975781	0.95	73975258	0.99
chr2	73975782	73975781	0.97	73975781	0.98	73975258	0.98	73975781	0.89	73975258	1.0
chr2	73978389	73978384	0.33	73978388	0.87	73978388	0.91	73978388	0.85	73978388	0.89
chr2	73984931	73998756	0.17	NA	NA	74005623	0.01	NA	NA	NA	NA
chr2	73988915	73988914	0.9	73985644	0.82	73981110	0.98	73988914	0.95	73986118	0.91
chr2	73990215	73990214	0.78	73991805	0.77	73990214	0.97	73990214	0.67	73990214	0.94
chr2	73992296	73992301	0.84	73992301	0.98	73992488	0.97	73992301	0.96	73992301	0.95
chr2	73996506	74026237	0.2	NA	NA	NA	NA	NA	NA	NA	NA
chr2	74003173	74002848	0.15	73995930	0.35	73999014	1.0	74003529	0.23	73995732	0.39
chr2	74011883	74011891	0.8	74011891	1.0	74011882	1.0	NA	NA	NA	NA
chr2	74012998	74012997	0.84	74012997	0.72	74012997	0.89	74012997	0.57	74012997	0.51
chr2	74016306	74016305	0.51	74016305	0.56	74016305	1.0	74016305	0.22	74016305	0.56
chr2	74018745	74015907	0.49	74018194	0.78	74018744	0.95	74018744	0.85	74018744	0.95
chr2	74022481	74022512	0.89	74011310	0.96	74022512	1.0	74022480	0.77	74022480	0.68
chr2	74022772	74009587	0.85	74022777	1.0	NA	NA	NA	NA	NA	NA
chr2	74025290	74025295	0.95	74025295	0.42	74025295	1.0	73988327	0.25	74025295	1.0
chr2	74026726	74026725	0.96	NA	NA	74026725	0.44	74025530	1.0	74026725	0.5
chr2	74027338	74027337	0.5	74030758	0.92	74029967	0.69	74030758	0.76	74030758	0.88
chr2	74034162	74034161	0.95	NA	NA	NA	NA	74004595	1.0	74034161	0.25
chr2	74034248	74034247	0.96	74030758	0.83	74034247	1.0	74034247	1.0	74030758	0.87
chr2	74035037	74031009	0.8	74035036	0.99	74034964	0.91	74034964	0.94	74035036	0.91
chr2	74035464	74035927	0.8	73989605	0.5	74035469	0.34	74027605	0.71	74033870	0.55
chr2	74050868	74019994	0.97	74050876	0.95	74025938	0.33	74017863	1.0	74017863	1.0
chr2	74052557	74035927	0.44	74052556	0.73	74052556	0.83	74065555	0.44	74052556	0.67
chr2	74054888	74054887	0.96	74054887	1.0	74054887	1.0	74013790	0.5	74054887	0.32
chr2	74058525	74061688	0.69	74058524	0.9	NA	NA	74058524	0.8	74106386	0.25
chr2	74063190	74063189	0.99	74063189	1.0	74063189	0.83	74063189	0.97	74063189	0.99
chr2	74063894	74021744	0.72	74063189	0.99	74063888	0.92	74051354	0.86	74063888	0.99
chr2	74064571	74063226	1.0	NA	NA	NA	NA	74019871	1.0	NA	NA
chr2	74065547	74065555	0.65	74065555	0.84	74065555	0.88	74065555	0.71	74065555	0.58
chr2	74065663	74083023	0.33	NA	NA	NA	NA	NA	NA	74063893	0.5
chr2	74065698	74065697	0.67	NA	NA	NA	NA	NA	NA	NA	NA
chr2	74069146	74069145	0.99	74069145	1.0	74069145	1.0	74065962	1.0	74069145	0.95
chr2	74072512	74072511	0.55	74072511	0.76	74072511	0.73	74072511	0.7	74072511	0.83
chr2	74076160	74076159	1.0	74052099	1.0	74076159	0.99	74076159	0.94	74076159	1.0
chr2	74076609	74076608	0.64	74076608	0.3	74076608	0.86	74076608	0.66	74076608	0.46
chr2	74077617	74077616	0.99	74029130	1.0	NA	NA	74077616	0.81	NA	NA
chr2	74084456	74084455	0.45	74084455	1.0	74061471	0.5	74084455	0.64	74084455	0.83
chr2	74085151	74085150	0.67	74085150	0.94	74085150	1.0	74085150	0.94	74085161	0.5
chr2	74086380	74086379	0.84	74086379	0.75	74083412	0.58	74043327	0.75	74086379	0.59
chr2	74092305	74092304	1.0	74092304	1.0	NA	NA	74058434	1.0	74092304	0.76
chr2	74092430	74090702	0.89	NA	NA	NA	NA	NA	NA	74092429	0.91
chr2	74097092	74097122	0.94	74097377	0.99	74097122	0.97	74097122	0.97	74097122	0.97
chr2	74097195	74095117	0.12	74097377	0.75	74096373	0.79	74096373	0.64	74097377	0.66
chr2	74098595	74098596	0.63	74098596	0.93	74098596	0.99	74098596	0.8	74098596	0.99
chr2	74110216	74154192	0.08	NA	NA	NA	NA	74082333	1.0	NA	NA
chr2	74113603	74113602	1.0	NA	NA	74158202	0.12	74104871	0.33	74113602	1.0
chr2	74118679	74128142	1.0	NA	NA	74133838	0.33	NA	NA	74135948	0.06
chr2	74119353	74119352	0.81	74117155	0.85	74119352	0.95	74119352	0.97	74119352	0.88
chr2	74125005	74125013	0.96	74120467	0.98	74125013	0.99	74120467	0.98	74125013	0.98
chr2	74125694	74126374	0.65	74125695	1.0	74112566	0.56	74132862	0.55	74125691	0.89
chr2	74127695	74127694	0.97	74127694	0.95	74127694	0.4	74127694	0.97	74127694	0.94
chr2	74128699	74128698	0.97	NA	NA	74128698	0.6	74128698	1.0	74104760	1.0
chr2	74128817	74128816	0.81	NA	NA	NA	NA	74128816	0.38	74128816	1.0
chr2	74129631	74129630	1.0	74129630	0.95	74129630	1.0	74129630	1.0	74129630	1.0
chr2	74130095	74127352	0.75	74119277	0.78	74135332	0.66	74127352	0.83	74119277	0.8
chr2	74133073	74133072	0.78	74133986	0.98	74134163	0.98	74133072	0.97	74133072	0.95
chr2	74135949	74135948	0.5	74135948	0.7	74135948	0.78	74135863	0.58	74135948	0.71
chr2	74137587	74138358	0.87	74116921	0.61	NA	NA	74137586	0.71	74137586	0.33
chr2	74143163	74143162	0.59	74142823	0.95	74143162	0.98	74142823	0.89	74142823	0.96
chr2	74143688	74191522	0.08	NA	NA	NA	NA	NA	NA	74143687	1.0
chr2	74143854	74143853	0.81	74143853	0.98	74143853	0.97	74143853	0.91	74143853	0.83
chr2	74144006	74143395	0.6	74143322	0.95	74144005	0.86	74144005	0.82	74142823	0.95
chr2	74144519	74144518	1.0	74144518	0.95	74144518	0.33	74144518	0.95	74144518	0.57
chr2	74145996	74145995	0.84	74145995	0.96	74145995	1.0	74145995	0.63	74145995	0.66
chr2	74150044	74179758	0.64	74154536	0.64	74150293	0.81	74175445	0.82	74150293	0.66
chr2	74151063	74154536	0.7	74161762	0.88	74149685	0.84	74181367	0.69	74149685	0.9
chr2	74154193	74150293	0.92	74154588	0.98	74150930	1.0	74150293	0.97	74170724	0.98
chr2	74158181	74158826	0.69	74156784	0.77	74149685	0.79	74144194	0.6	74159442	0.81
chr2	74160700	74160699	0.99	NA	NA	74160699	1.0	74188260	0.69	74179246	0.12
chr2	74161649	74161648	0.75	74161648	1.0	74161648	0.25	74161648	0.57	NA	NA
chr2	74164518	74164788	0.74	74164788	0.98	74163403	0.96	74164788	0.78	74164788	0.97
chr2	74170121	74169667	0.95	74154588	0.99	74168721	0.99	74169564	0.95	74169564	0.98
chr2	74170725	74170724	0.82	74154588	0.72	74168721	0.89	74169564	0.89	74170724	0.85
chr2	74171288	74171299	0.96	NA	NA	NA	NA	74171299	0.82	74129100	0.05
chr2	74171905	74171904	0.97	74171904	0.5	NA	NA	74171904	1.0	74128698	1.0
chr2	74173548	74173547	0.44	74173547	0.71	74173547	1.0	74173547	1.0	74173547	1.0
chr2	74174270	74173995	0.81	74154588	0.98	74168721	0.99	74169564	0.98	74156503	0.89
chr2	74176084	74160099	0.45	74181211	0.82	74185034	0.78	74181367	0.61	74181211	0.81
chr2	74176764	74173995	0.91	74154588	1.0	74169564	0.9	74169564	0.98	74156503	0.97
chr2	74177663	74177669	0.99	74177669	0.5	74177669	1.0	74177669	0.79	74177669	0.5
chr2	74179240	74163403	0.68	74154588	0.72	74168721	0.89	74163403	0.87	74156503	0.81
chr2	74179578	74177143	0.76	74179747	0.87	74168721	0.91	74179859	0.91	74179748	0.94
chr2	74179746	74179099	0.97	74179747	0.99	74168721	1.0	74179747	0.97	74179748	0.98
chr2	74180444	74178928	0.88	74181606	0.8	74180448	0.67	74181606	0.87	74181190	0.65
chr2	74181191	74181190	0.99	74181606	0.97	74178928	0.99	74181190	0.98	74181190	0.99
chr2	74181355	74181354	0.69	74181354	0.88	74171612	0.93	74181354	0.84	74181354	0.84
chr2	74182107	74178055	0.95	74136266	0.5	74182106	0.36	74132674	0.81	74141217	1.0
chr2	74183319	74178055	0.9	74183318	1.0	74183318	1.0	74183318	1.0	74218627	0.27
chr2	74184506	74184505	1.0	74184505	1.0	74220795	0.25	74184505	1.0	74184505	1.0
chr2	74185237	74170724	0.56	74185249	0.94	74185249	0.98	74193514	0.88	74181190	0.94
chr2	74186258	74186257	0.7	74186257	0.64	74186257	0.44	74186257	0.92	74186257	1.0
chr2	74186979	74186978	0.97	74186978	0.98	74186978	0.96	74186978	1.0	74186978	1.0
chr2	74188770	74188769	0.47	74188769	0.94	74189113	0.88	74188769	0.87	74188769	0.95
chr2	74189030	74189042	0.64	74189042	0.87	74189113	0.93	74189042	0.83	74189042	0.88
chr2	74190632	74190631	0.67	74190631	1.0	74190631	0.5	74190631	0.44	74190631	1.0
chr2	74193180	74195409	0.72	74189113	0.84	74189113	0.59	74189653	0.65	74189113	0.7
chr2	74193435	74196212	0.49	74193434	0.65	74193434	0.84	74151062	0.61	74193434	0.66
chr2	74194287	74194286	0.86	74195518	0.88	74192446	0.92	74184154	0.98	74194286	0.98
chr2	74196213	74196212	0.97	74151160	1.0	74196212	1.0	74196212	0.93	74174269	0.33
chr2	74197365	74181190	1.0	NA	NA	NA	NA	NA	NA	NA	NA
chr2	74200546	74200545	0.74	74200545	0.09	NA	NA	74200545	0.56	74173746	0.33
chr2	74201359	74173725	0.57	74185018	0.17	74188541	1.0	NA	NA	NA	NA
chr2	74201524	74201523	0.99	74201523	0.97	74201523	0.95	74201523	0.99	74200888	0.99
chr2	74201944	74201958	0.92	74201958	0.9	74191642	0.97	74201958	0.96	74201958	0.49
chr2	74202517	74199932	0.6	NA	NA	NA	NA	74161511	1.0	74171681	1.0
chr2	74204820	74204819	1.0	74204819	1.0	74204819	0.99	74204819	1.0	74204819	0.88
chr2	74207124	74207123	1.0	NA	NA	74207123	1.0	NA	NA	74199041	0.07
chr2	74208866	74208865	1.0	74257073	0.5	NA	NA	NA	NA	74206709	1.0
chr2	74212910	74212909	1.0	74212909	1.0	74212909	1.0	74212909	0.94	74212909	0.98
chr2	74219177	74214672	0.53	74180448	0.28	74242652	0.46	74213339	0.43	74219361	0.25
chr2	74220513	74170724	1.0	74220527	1.0	NA	NA	74220527	1.0	74220527	0.4
chr2	74220842	74220841	0.79	74220841	0.6	74222998	0.91	74220841	0.88	74220841	0.92
chr2	74223008	74223007	0.54	74223007	0.59	74223007	0.89	74206216	0.46	74223007	0.52
chr2	74229248	74226859	0.61	74229887	0.87	74229887	0.72	74221528	0.63	74229887	0.77
chr2	74229882	74229881	0.7	74188930	0.6	74229881	0.66	74227995	0.71	74229881	0.47
chr2	74234057	74234060	0.75	74234060	0.98	74234060	0.95	74234060	0.95	74239678	0.95
chr2	74234157	74234163	0.83	74234163	1.0	74242093	0.24	74251469	0.67	74203897	0.03
chr2	74236978	74236977	0.6	74233777	0.87	74240748	0.66	74236977	0.63	74235514	0.81
chr2	74240006	74230706	0.53	74240041	0.64	74240041	0.92	74240041	0.79	74237219	0.23
chr2	74240770	74240769	0.4	74242652	0.95	74240769	0.97	74240769	0.9	74240769	0.94
chr2	74241250	74241776	0.27	74240748	0.55	74239795	0.49	74240748	0.41	74240748	0.43
chr2	74244561	74208935	0.5	74244560	0.91	74244560	1.0	74244560	0.86	74249607	0.9
chr2	74244576	74208935	0.5	74244560	0.91	74244560	1.0	74244560	0.86	74244560	1.0
chr2	74251470	74251469	0.96	74251469	1.0	74251469	0.79	74251469	0.93	74251469	1.0
chr2	74252287	74238001	1.0	NA	NA	NA	NA	74281328	0.27	NA	NA
chr2	74253607	74253606	0.96	74253606	1.0	74253606	1.0	NA	NA	74253606	1.0
chr2	74254818	74254817	0.84	74254817	0.87	74254817	0.82	74254817	0.89	74254817	0.96
chr2	74262364	74262363	0.92	74259742	0.73	74262363	0.89	74262363	0.8	74262191	0.8
chr2	74262699	74262698	0.55	NA	NA	74262698	1.0	74262698	0.67	74262698	0.83
chr2	74264489	74268787	0.42	74258570	0.89	74258570	0.82	74257812	0.8	74268787	0.87
chr2	74267987	74267986	0.48	74267986	1.0	74267986	0.37	74267986	0.57	74284460	0.74
chr2	74269370	74269378	0.54	74257247	0.69	74269378	0.75	74269378	0.47	74269378	0.73
chr2	74270672	74270671	1.0	74270671	1.0	NA	NA	74273763	0.13	74270671	1.0
chr2	74277557	74257450	0.5	NA	NA	NA	NA	74257450	1.0	74252252	0.12
chr2	74280686	74280685	0.57	74280753	0.95	74280685	0.93	74280685	0.92	74280753	0.95
chr2	74283839	74283838	0.57	74283838	0.44	74283838	0.67	74283838	0.65	74283838	0.6
chr2	74286550	74270135	0.04	NA	NA	NA	NA	NA	NA	NA	NA
chr2	74289324	74289323	0.98	74289323	0.91	74289323	0.67	74289323	1.0	74289323	1.0
chr2	74290622	74294284	0.38	74290553	0.83	74290553	0.9	74290553	0.83	74290553	0.7
chr2	74294681	74294680	0.76	74294680	0.51	74294284	0.93	74294284	0.72	74294680	0.67
chr2	74303852	74303851	0.89	74303851	0.95	74304293	0.97	74303851	0.99	74303851	0.97
chr2	74308739	74308405	0.73	74308738	0.96	74308738	0.98	74308738	0.56	74308738	0.9
chr2	74308919	74306997	0.91	74308918	0.5	74308918	1.0	74296920	0.82	NA	NA
chr2	74309081	74306356	0.95	74309080	0.44	NA	NA	74309080	0.72	NA	NA
chr2	74309227	74309226	0.93	74309226	0.64	NA	NA	74309226	0.82	74309226	0.9
chr2	74309657	74309656	0.61	74309656	1.0	74309656	0.63	74309656	0.53	74309656	0.44
chr2	74309823	74309822	1.0	NA	NA	74296472	0.03	74299421	0.67	NA	NA
chr2	74310937	74305462	0.86	74310936	0.51	74310936	1.0	74296920	0.79	74310936	1.0
chr2	74313017	74305462	0.78	74313016	0.19	74313016	0.08	74296920	0.57	74313016	0.29
chr2	74318685	74318684	0.56	74288504	0.5	74318684	0.74	NA	NA	74278222	0.4
chr2	74322189	74322188	0.6	74322188	0.83	74322188	0.43	74347634	0.71	74322188	0.25
chr2	74326796	74326795	1.0	74326795	0.38	NA	NA	74326795	0.5	74326795	1.0
chr2	74329588	74329587	0.83	74329587	0.46	74329587	0.98	74329587	0.82	74329587	0.62
chr2	74332703	74332120	0.93	74332703	0.66	74332703	0.93	74296920	0.77	74332703	0.63
chr2	74332754	74332753	0.94	74291498	1.0	NA	NA	74338644	1.0	NA	NA
chr2	74336058	74303851	0.14	NA	NA	NA	NA	NA	NA	NA	NA
chr2	74346211	74346210	0.89	NA	NA	74346210	1.0	74306695	1.0	74315447	0.0
chr2	74346778	74346781	1.0	74346781	0.56	NA	NA	74346781	0.56	74346781	0.53
chr2	74348670	74348619	0.78	74348669	1.0	74348669	1.0	74314411	1.0	74348669	1.0
chr2	74349401	74349400	1.0	NA	NA	74345971	0.1	74344407	1.0	NA	NA
chr2	74350684	74353226	0.75	74350683	0.95	74350683	0.98	74353226	0.98	74350683	0.94
chr2	74353071	74353070	0.38	74353070	0.34	74353066	0.35	74353070	0.53	74353070	0.55
chr2	74356748	74356747	0.64	74356747	0.83	74356747	0.96	74387776	0.66	74352785	0.84
chr2	74383082	74382473	0.85	74334721	0.17	74383081	0.5	74377760	0.75	74345839	0.8
chr2	74388197	74388197	0.78	74388197	1.0	74388197	0.98	74388197	0.97	74388197	0.98
chr2	74396308	74395262	0.63	NA	NA	NA	NA	74347208	1.0	74409622	0.06
chr2	74400313	74399189	0.42	74400333	0.92	74394910	0.76	74410730	0.69	74393280	0.86
chr2	74405255	74403377	0.38	74356740	0.82	74451061	0.69	74376182	0.43	74405266	0.18
chr2	74405606	74405605	0.96	74405605	0.25	74405605	0.69	74405605	0.81	74405605	0.36
chr2	74406842	74402985	0.44	74406843	0.26	74427734	0.38	74450238	0.16	74422807	0.37
chr2	74407329	74407187	0.99	NA	NA	74387411	0.2	74407328	0.94	74407328	1.0
chr2	74409469	74426960	0.56	74426960	0.96	74426960	0.94	74410730	0.92	74409468	0.94
chr2	74409764	74409769	0.98	NA	NA	NA	NA	74409769	1.0	NA	NA
chr2	74409770	74409769	0.97	NA	NA	NA	NA	74409769	1.0	NA	NA
chr2	74409945	74409944	0.72	74409944	1.0	74410241	0.99	74409944	0.92	74409944	0.99
chr2	74411271	74412510	0.77	74412464	0.99	74412464	0.99	74412510	0.92	74403196	0.95
chr2	74411958	74411957	1.0	74411957	1.0	74411957	0.5	NA	NA	NA	NA
chr2	74418701	74418700	0.99	74418700	0.97	74424186	0.96	74418700	0.92	74418700	0.94
chr2	74418887	74369182	0.91	74418886	1.0	NA	NA	74418886	1.0	74418886	1.0
chr2	74419181	74379033	0.03	NA	NA	NA	NA	NA	NA	74443289	0.25
chr2	74419767	74422803	1.0	NA	NA	NA	NA	NA	NA	NA	NA
chr2	74420288	74420287	1.0	74420287	0.66	74420287	0.96	74420287	0.95	74420287	0.94
chr2	74422793	74422793	0.65	74422793	0.89	74422793	0.56	74422793	0.81	74422793	0.66
chr2	74431066	74431065	0.8	74431065	0.57	74431065	0.62	74431065	0.53	74431065	0.7
chr2	74433243	74397829	0.58	74417150	0.88	74433251	0.98	74395812	0.63	74433251	0.91
chr2	74433492	74433491	0.96	74433491	0.89	74433251	0.97	74433491	0.93	74433491	0.99
chr2	74434109	74434108	1.0	NA	NA	74408217	0.2	74386526	1.0	74434108	1.0
chr2	74434281	74434280	0.99	74433491	0.97	74433251	0.83	74434280	0.95	74434280	0.96
chr2	74443079	74443078	0.75	NA	NA	NA	NA	NA	NA	74443078	0.76
chr2	74443602	74443617	0.36	74427734	0.18	74443617	0.33	74443617	0.28	74443617	0.35
chr2	74444053	74444052	0.5	74444052	0.9	74438199	1.0	74401570	1.0	74444052	0.92
chr2	74447147	74404693	1.0	74447146	1.0	74447146	1.0	NA	NA	74419981	0.06
chr2	74448358	74448357	0.9	74422807	1.0	74448369	0.45	74402060	1.0	74448357	1.0
chr2	74449399	74449398	0.75	74449398	0.31	74449398	0.22	74449398	0.6	74449398	0.57
chr2	74454156	74454155	0.53	74454155	0.92	74483364	0.81	74460423	0.86	74454155	0.87
chr2	74465677	74502354	0.81	74460423	0.99	74459202	0.97	74465676	0.89	74460131	0.97
chr2	74466455	74466454	0.5	74455385	0.87	74459202	0.93	74467114	0.9	74465520	0.9
chr2	74468159	74502354	0.43	74468158	0.87	74468158	0.44	74468158	0.76	74468158	0.83
chr2	74468417	74468951	0.49	74420515	0.29	74468416	0.62	74468416	0.68	74468416	0.42
chr2	74468952	74468951	0.5	74468951	0.4	74451061	0.33	74468950	0.5	NA	NA
chr2	74469579	74469578	0.61	NA	NA	74469578	1.0	74469578	0.51	74469578	0.97
chr2	74470129	74432493	1.0	NA	NA	NA	NA	74421413	1.0	NA	NA
chr2	74474082	74474081	0.73	74474081	0.99	74474081	0.96	74474081	0.91	74474081	0.83
chr2	74476044	74469968	0.15	74478978	0.15	74443295	0.09	74478978	0.13	74485712	0.11
chr2	74477123	74522314	1.0	NA	NA	74506646	0.0	NA	NA	74477122	1.0
chr2	74478060	74471152	0.05	NA	NA	74478059	1.0	NA	NA	NA	NA
chr2	74478074	74478073	0.33	74429110	1.0	74478059	1.0	74429110	1.0	74478073	1.0
chr2	74478368	74478382	1.0	NA	NA	NA	NA	NA	NA	74478382	1.0
chr2	74478712	74432494	0.44	NA	NA	NA	NA	74439849	1.0	74516689	0.5
chr2	74479026	74479025	0.91	74479025	0.59	74479025	0.4	74479025	0.63	74479025	0.4
chr2	74479194	74479193	1.0	74479193	0.56	74472610	0.14	74479193	1.0	NA	NA
chr2	74483941	74451762	0.7	74483940	1.0	74483940	1.0	74483940	0.92	74492252	0.25
chr2	74485470	74485469	0.75	74485469	0.67	74483364	0.97	74460131	0.44	74492783	0.9
chr2	74486265	74486264	0.87	74486264	1.0	NA	NA	74444362	0.5	74478836	1.0
chr2	74486894	74486893	0.71	74461166	0.67	74486893	0.36	74486893	0.6	74477248	0.5
chr2	74487220	74446352	0.5	NA	NA	NA	NA	NA	NA	NA	NA
chr2	74489997	74489996	0.46	74442653	1.0	74487682	1.0	74489996	0.6	74442653	1.0
chr2	74495000	74494999	0.36	74494999	0.78	74459202	0.93	74494999	0.75	74495043	0.86
chr2	74507857	74507256	0.46	74507856	0.62	74507856	0.21	74507856	0.47	74507856	0.32
chr2	74510398	74510397	0.84	74510397	0.55	74511879	0.94	74510397	0.94	74511195	0.9
chr2	74511903	74482370	0.74	74474697	0.12	NA	NA	NA	NA	74511902	1.0
chr2	74512448	74512447	0.49	74512447	0.5	NA	NA	74512447	0.67	74512447	1.0
chr2	74518639	74468875	1.0	NA	NA	NA	NA	NA	NA	NA	NA
chr2	74520669	74516768	0.84	NA	NA	NA	NA	74512990	1.0	NA	NA
chr2	74521650	74561062	0.07	NA	NA	74485469	0.1	NA	NA	74485469	0.14
chr2	74527692	74527691	0.83	74477989	0.25	NA	NA	74494106	1.0	NA	NA
chr2	74530359	74489869	0.33	NA	NA	NA	NA	NA	NA	NA	NA
chr2	74534878	74511079	0.25	74488591	0.02	74521493	0.67	74487686	0.07	NA	NA
chr2	74540665	74548714	0.79	74490985	0.5	74540664	0.64	74540718	0.8	74540664	0.5
chr2	74541770	74541769	0.6	NA	NA	74541769	0.44	74492330	1.0	74502763	1.0
chr2	74542306	74542305	0.76	74542305	0.94	74542305	0.94	74542305	1.0	74542305	0.77
chr2	74542521	74542520	0.82	74542520	0.32	74542520	0.26	74542520	1.0	74542520	1.0
chr2	74547674	74542519	0.83	NA	NA	74547678	0.5	74544397	1.0	74547678	0.75
chr2	74550935	74550934	0.63	74539468	0.71	74550934	0.46	74550934	0.73	74550934	0.42
chr2	74553944	74555692	0.5	74553943	0.51	74553943	0.39	74570245	0.48	74553943	0.67
chr2	74559165	74559164	0.78	74559164	0.39	74559164	0.93	74559190	0.48	74559164	0.46
chr2	74563603	74563606	0.56	74563606	0.48	74563606	0.5	74563606	0.43	74563606	0.53
chr2	74565223	74565222	0.88	74530427	0.73	74565222	1.0	74565233	0.47	74565222	0.78
chr2	74565825	74571602	0.32	74614442	0.51	74609143	0.57	74595254	0.6	74554450	0.71
chr2	74569877	74569909	0.38	74569909	0.8	74609397	0.61	74569909	0.63	74569909	0.59
chr2	74571998	74571997	0.72	74571997	0.36	74571997	0.68	74571997	0.39	74572011	0.47
chr2	74573216	74565618	0.12	NA	NA	NA	NA	NA	NA	NA	NA
chr2	74583079	74565686	0.95	NA	NA	NA	NA	74540883	1.0	NA	NA
chr2	74584805	74553943	0.46	74584805	0.37	74584805	0.83	74584805	0.42	74584805	0.55
chr2	74587003	74587002	0.79	74587002	1.0	74587002	0.5	74587002	0.48	74587002	0.25
chr2	74587193	74587192	0.82	74587192	0.52	74587192	0.44	74587192	0.89	74587192	0.7
chr2	74591955	74582470	1.0	NA	NA	NA	NA	NA	NA	NA	NA
chr2	74596587	74596586	0.67	74596586	0.86	74596126	0.83	74596586	0.87	74596586	0.94
chr2	74598381	74629479	0.66	74598381	0.45	74598381	0.9	74574335	0.61	74597471	0.76
chr2	74598622	74597843	0.42	74575090	0.82	74609143	0.95	74609143	0.91	74597843	0.91
chr2	74599770	74599769	0.59	NA	NA	NA	NA	NA	NA	NA	NA
chr2	74599833	74597471	0.99	74599832	0.5	74599832	1.0	74599832	0.97	74599832	1.0
chr2	74605084	74567010	0.77	NA	NA	NA	NA	74567010	1.0	NA	NA
chr2	74605901	74605900	0.69	74605900	0.27	74605900	0.46	74563033	0.47	74605900	0.43
chr2	74606588	74606601	0.9	74606601	1.0	74558533	0.98	74606601	0.56	NA	NA
chr2	74606602	74606601	0.9	74606601	1.0	74558533	0.88	74606601	0.56	NA	NA
chr2	74610005	74610004	0.8	74610004	0.75	74610004	0.98	74610004	0.87	74633277	0.5
chr2	74610177	74585439	0.88	74610176	0.89	74610173	0.89	74610176	1.0	74610176	1.0
chr2	74621113	74621118	0.5	74621118	0.53	74600238	0.5	74621118	1.0	74621118	1.0
chr2	74621946	74621945	0.88	74621945	0.87	74621945	0.67	74621945	0.78	74621945	0.73
chr2	74622958	74622957	0.96	74622957	0.95	74622957	0.73	74622957	0.95	74622957	0.97
chr2	74623504	74629893	0.72	74574000	0.67	74623502	0.2	74588409	0.65	74665290	0.59
chr2	74629752	74602670	0.87	74585439	0.93	74629751	1.0	74627577	0.9	74597471	0.85
chr2	74629941	74629940	0.71	74629940	0.33	74629940	0.92	74629940	0.56	74629940	0.82
chr2	74638059	74638058	0.96	NA	NA	74638058	1.0	74638058	1.0	74640760	0.25
chr2	74640464	74640463	0.93	74640463	0.6	74640463	0.77	74640463	0.91	74640463	0.56
chr2	74641642	74636587	0.94	74641641	0.7	74594448	1.0	74632038	0.97	74641641	0.88
chr2	74641848	74641847	0.65	74641204	0.77	74646178	0.65	74641204	0.81	74645686	0.9
chr2	74644538	74644537	0.55	74644537	0.25	74638613	0.73	74644537	0.56	74644537	0.8
chr2	74650417	74647466	0.78	74650416	0.73	74650416	0.83	74647466	0.61	74601473	0.87
chr2	74651921	74651920	0.98	74651920	0.99	74651920	0.97	74651920	0.97	74651920	1.0
chr2	74653841	74657963	0.57	74682638	0.66	74653841	0.27	74682638	0.53	74653841	0.47
chr2	74656013	74656012	0.94	74656012	1.0	74656012	0.97	74629879	0.82	74618899	0.8
chr2	74660038	74682415	0.28	NA	NA	NA	NA	NA	NA	NA	NA
chr2	74665223	74665228	0.83	74618334	0.9	74665228	0.47	74665228	0.41	74665228	0.77
chr2	74665897	74665902	0.96	74665902	0.22	74665902	0.33	74668221	0.79	74618813	0.87
chr2	74666413	74666412	0.97	74666412	1.0	74666412	1.0	74663449	1.0	74666412	0.89
chr2	74668614	74668613	1.0	NA	NA	74668613	1.0	74621576	1.0	74668613	1.0
chr2	74669586	74669585	0.61	74669585	0.61	74669585	0.3	74669585	0.5	74669585	0.44
chr2	74676892	74629057	1.0	NA	NA	NA	NA	NA	NA	NA	NA
chr2	74682416	74682415	0.66	74682415	0.61	74664390	0.33	74682415	0.41	74682415	0.7
chr2	74684089	74684088	0.71	74684088	0.73	74684088	0.82	74702049	0.58	74684088	0.75
chr2	74686096	74686105	0.8	74686105	0.75	74686105	0.56	74686105	0.55	74686105	0.69
chr2	74687965	74734490	0.08	NA	NA	NA	NA	NA	NA	NA	NA
chr2	74698970	74698969	0.91	74698969	0.36	74698969	0.67	NA	NA	74698969	0.62
chr2	74707491	74701157	0.96	74706130	1.0	74707504	0.99	74702049	0.99	74707198	0.96
chr2	74710855	74710854	0.79	74710854	0.69	74710854	0.85	74710854	0.73	74707198	0.77
chr2	74713305	74713309	0.89	74713309	0.78	74713309	0.72	74705474	0.85	74713309	0.77
chr2	74716368	74716367	0.31	74716367	0.89	74716367	0.98	74716367	0.77	74716367	0.9
chr2	74718909	74718315	1.0	74742971	1.0	NA	NA	74718315	1.0	NA	NA
chr2	74728028	74728027	1.0	NA	NA	NA	NA	74681924	1.0	74728027	0.45
chr2	74729024	74729023	0.43	74719486	0.7	74738884	0.49	74729023	0.34	74719486	0.49
chr2	74733714	74738609	0.8	74733889	0.98	74733889	0.96	74733889	0.94	74733889	0.97
chr2	74736261	74703832	0.08	NA	NA	NA	NA	NA	NA	NA	NA
chr2	74748289	74747800	0.76	74757312	0.1	NA	NA	74747800	0.83	NA	NA
chr2	74750604	74750608	0.94	74750608	1.0	74793365	0.0	74750608	0.84	74750608	1.0
chr2	74751078	74751707	0.81	74751077	0.76	74751077	0.86	74751707	0.8	74747838	0.79
chr2	74753805	74760171	0.42	74753804	0.93	74753804	0.82	74753804	0.88	74753804	0.98
chr2	74754911	74754910	0.93	74754910	0.99	74754910	0.8	74754910	0.88	74754910	0.95
chr2	74755571	74770533	0.98	74755570	1.0	74755669	0.99	74755570	1.0	74755669	0.99
chr2	74756388	74756387	0.85	74756387	0.99	74754710	0.95	74756387	0.96	74756387	0.95
chr2	74757294	74769547	0.89	74757309	0.91	74754910	0.69	74757309	0.93	74757309	0.94
chr2	74758247	74758692	0.8	74757657	0.96	74757318	0.97	74757272	0.98	74757657	1.0
chr2	74768510	74768509	0.99	74768509	1.0	74768509	0.95	74768509	0.94	74768509	0.98
chr2	74771417	74771062	0.54	74770694	0.75	74754910	1.0	74770694	0.93	74770955	0.78
chr2	74773882	74774476	0.57	74748491	1.0	74773881	0.44	74773881	0.54	74766032	0.55
chr2	74775894	74774526	0.95	74773749	1.0	74775448	0.95	74773749	0.97	74773749	1.0
chr2	74776707	74761993	1.0	74810169	0.03	NA	NA	74740371	1.0	74737825	0.44
chr2	74786220	74773917	0.43	74786226	1.0	74786226	1.0	74786226	1.0	74786226	0.98
chr2	74790492	74790491	0.83	74788540	0.99	74786829	0.89	74787968	0.92	74786829	0.94
chr2	74793214	74793213	0.59	74795063	0.71	74791876	0.81	74787465	0.69	74792036	0.65
chr2	74793365	74792750	0.82	74793366	0.96	74792750	0.92	74793366	0.95	74792750	0.93
chr2	74793662	74791417	0.55	74798582	0.66	74800327	0.96	74795925	0.74	74798582	0.79
chr2	74793788	74793787	0.88	74793787	0.5	74791863	0.85	74793787	0.65	74793787	0.83
chr2	74794919	74792007	0.58	74793400	0.95	74791876	0.98	74787465	1.0	74791876	0.91
chr2	74795038	74793188	0.56	74798582	0.72	74800645	0.73	74795925	0.73	74800327	0.71
chr2	74797025	74797044	0.56	74797044	0.98	74797044	0.98	74797044	0.89	74797044	0.91
chr2	74799927	74799926	0.79	74799190	0.93	74791876	0.9	74799926	0.95	74799468	0.93
chr2	74804512	74804388	0.88	74770322	0.62	74803461	0.89	74805236	0.62	74804513	0.89
chr2	74805990	74779903	0.71	74804617	0.66	74759033	0.24	74808413	0.62	74804617	0.25
chr2	74809239	74808275	0.59	74809238	1.0	74809238	0.67	74809238	0.54	74802342	0.97
chr2	74809483	74809482	0.96	74809482	0.75	74819935	0.25	74809482	0.33	74809482	1.0
chr2	74810190	74810189	0.97	74810189	0.95	74810189	0.85	74810189	0.89	74810189	0.91
chr2	74810925	74810924	0.26	74810924	0.59	74810924	0.37	74810924	0.54	74810924	0.59
chr2	74815855	74815856	0.42	74815856	0.23	74815856	0.54	74815856	0.24	74815856	0.38
chr2	74817674	74824758	0.81	74811497	1.0	74817673	1.0	74812011	0.67	74768720	1.0
chr2	74819041	74813162	0.77	74819040	0.37	NA	NA	74819040	0.61	74819040	0.44
chr2	74821773	74812569	0.48	74821771	0.67	74821772	0.59	74821772	0.57	74812881	0.5
chr2	74824319	74824318	0.44	74785819	0.67	74824318	1.0	74824318	1.0	74824128	0.25
chr2	74824663	74824662	0.84	74824662	0.52	74795760	1.0	74824662	1.0	74780629	0.33
chr2	74825294	74824044	0.73	74825257	0.89	74825257	0.96	74824044	0.95	74824044	0.96
chr2	74826172	74826171	0.25	NA	NA	74826171	1.0	NA	NA	NA	NA
chr2	74826338	74831015	0.6	74826337	0.89	74826337	0.98	74826337	0.92	74826337	0.85
chr2	74829285	74829284	0.84	74826265	0.83	74830651	0.87	74830233	0.88	74830651	0.9
chr2	74830378	74824177	0.99	74811497	1.0	NA	NA	74830392	0.77	NA	NA
chr2	74831204	74815762	0.67	74829284	0.94	74831372	0.98	74829284	0.83	74829284	0.9
chr2	74831373	74831372	0.74	74824051	0.96	74831372	0.92	74820257	0.98	74824051	0.96
chr2	74839660	74839659	0.57	74840627	0.87	74840627	0.86	74840627	0.74	74840627	0.85
chr2	74840712	74840711	0.66	74840711	0.68	74837821	0.62	74838523	0.6	74838523	0.59
chr2	74852689	74852688	0.32	74852688	0.9	74852698	0.1	74815210	0.6	74852688	0.5
chr2	74853519	74850550	0.5	74848128	0.6	74853688	0.73	74848128	0.47	74848128	0.55
chr2	74853697	74849927	0.71	74853696	1.0	74853696	1.0	74853696	0.77	74853696	0.99
chr2	74854115	74854114	0.69	74854114	0.6	NA	NA	74854114	0.86	74854114	1.0
chr2	74861416	74861415	0.5	74861415	0.6	NA	NA	74899603	0.01	74838978	0.2
chr2	74862807	74870400	0.06	NA	NA	NA	NA	NA	NA	NA	NA
chr2	74869121	74869120	0.98	74869120	0.47	74869120	0.45	74869120	0.86	74869120	1.0
chr2	74870554	74875003	0.79	74870554	0.69	74870554	0.93	74870554	0.73	74870554	0.8
chr2	74873735	74873746	0.57	74875397	0.77	74875397	0.66	74875397	0.7	74875397	0.79
chr2	74873746	74875397	0.55	74875397	0.92	74875397	0.83	74875397	0.85	74875397	0.91
chr2	74873749	74875397	0.54	74875397	0.89	74875397	0.83	74875397	0.85	74875397	0.86
chr2	74878413	74877752	0.42	74878413	0.48	74874327	0.67	74871056	0.5	74878413	0.37
chr2	74885845	74886445	0.24	74885845	0.15	74882683	0.76	74888256	0.24	74887245	0.35
chr2	74886030	74886029	0.86	74886029	1.0	74886029	1.0	74886029	1.0	74855193	0.67
chr2	74907699	74897571	0.46	74906737	0.54	74900072	0.95	74907698	0.54	74906446	0.9
chr2	74907946	74907945	0.96	74901346	0.5	74907945	0.75	74907945	0.77	74907945	0.87
chr2	74908273	74908272	0.9	74876868	1.0	74908272	1.0	74908272	1.0	74908272	0.68
chr2	74908582	74908581	0.7	74908581	0.84	74908581	0.58	74908581	0.92	74908581	0.95
chr2	74910290	74910289	0.64	74910289	0.9	74910289	0.85	74910289	0.91	74911271	0.93
chr2	74911115	74911114	0.98	74911271	0.94	74911271	0.96	74911114	0.97	74911271	0.96
chr2	74914937	74914936	0.66	74893232	0.4	74914936	1.0	74914936	0.51	NA	NA
chr2	74915003	74915016	1.0	74915016	0.33	74915016	0.25	74915016	0.75	74891814	1.0
chr2	74917026	74917030	0.9	74917030	1.0	74917030	0.94	74917030	0.96	74917030	0.87
chr2	74920334	74920333	0.77	74920333	0.82	74920333	0.99	74920333	0.89	74920333	0.75
chr2	74922140	74922139	1.0	NA	NA	74922139	1.0	74922139	1.0	NA	NA
chr2	74926365	74925803	0.5	74925803	0.86	74926364	0.83	74926364	0.58	74925803	0.89
chr2	74926665	74926664	0.95	74926664	0.94	74921963	0.5	74926664	0.92	74926664	0.97
chr2	74932642	74932641	0.88	74932261	0.97	74932641	0.99	74932641	0.96	74932641	0.92
chr2	74935257	74935256	0.68	74934318	0.65	74930490	0.74	74926239	0.62	74935256	0.82
chr2	74939973	74939978	0.49	74940002	0.4	74940002	0.64	74979717	0.48	74940789	0.28
chr2	74943934	74943933	0.84	74943933	0.93	74943933	0.42	74943933	0.89	74943933	0.68
chr2	74950029	74948545	0.96	74922269	1.0	74928971	0.04	NA	NA	74955228	0.1
chr2	74951024	74951023	0.76	74951023	0.96	74951023	0.36	74951023	0.45	74951023	0.89
chr2	74951197	74951195	0.98	74951195	0.88	74951195	0.99	74951195	0.88	74951195	0.68
chr2	74952409	74932174	0.67	NA	NA	74952408	1.0	NA	NA	74952408	1.0
chr2	74956935	74949137	0.58	74956893	0.83	74956893	0.78	74944652	0.89	74956893	0.81
chr2	74958682	74958681	0.92	74943666	0.5	NA	NA	74958681	1.0	74958681	0.8
chr2	74965091	74965090	0.73	74944829	0.95	74960666	0.99	74965090	0.97	74960666	0.98
chr2	74966045	74966049	1.0	74955326	0.88	74925929	0.75	74966049	0.88	74955326	0.73
chr2	74967315	74952518	0.64	74938514	0.57	74934481	0.65	74967314	0.64	74938514	0.5
chr2	74968419	74968418	1.0	NA	NA	NA	NA	74955075	1.0	NA	NA
chr2	74968627	74968626	0.79	74968626	0.53	74968626	0.69	74937797	0.73	74919062	0.5
chr2	74970097	74956083	0.07	NA	NA	74944909	0.5	NA	NA	NA	NA
chr2	74976799	74953718	0.84	74939341	1.0	74976798	1.0	74929788	1.0	74976798	1.0
chr2	74992855	74974709	0.69	74987794	0.84	74992854	0.14	74967314	0.64	74959530	0.13
chr2	74994704	74989746	0.34	75006966	0.65	75000088	0.71	74989740	0.64	74982637	0.67
chr2	74997886	74982850	0.88	NA	NA	74954221	1.0	74985071	1.0	74997885	1.0
chr2	75000033	74976889	0.96	75000039	1.0	74965090	0.33	74955075	0.5	75000039	1.0
chr2	75006907	75006906	0.98	75006906	1.0	75006906	1.0	74999967	0.91	75006906	0.17
chr2	75009686	75009685	0.95	75009701	0.5	75009685	0.97	74970375	0.65	75009685	0.8
chr2	75012186	75012185	0.78	74970270	1.0	NA	NA	75012185	1.0	75012185	1.0
chr2	75019089	75019088	1.0	75019088	1.0	75019094	0.4	75019088	1.0	75019088	0.82
chr2	75023598	75021587	1.0	74987794	1.0	74974944	1.0	74975933	1.0	75023602	1.0
chr2	75026760	74994213	0.03	NA	NA	75044896	0.14	NA	NA	75026759	0.25
chr2	75029421	75029420	0.76	75029420	0.57	NA	NA	74991855	0.33	75029420	0.17
chr2	75030039	74981528	1.0	NA	NA	75027865	0.2	NA	NA	NA	NA
chr2	75032084	75029785	0.71	75033437	0.52	75021670	0.49	75016935	0.53	75019291	0.58
chr2	75034525	75034524	1.0	NA	NA	NA	NA	NA	NA	NA	NA
chr2	75034767	75034779	0.92	74987794	1.0	75034779	1.0	75034779	0.78	75030939	0.46
chr2	75035917	75035932	0.94	75035932	1.0	NA	NA	75004382	1.0	NA	NA
chr2	75053346	75053353	0.5	NA	NA	NA	NA	75003997	0.67	NA	NA
chr2	75064092	75063573	0.82	75063573	0.99	75064091	0.99	75068724	0.97	75064091	0.98
chr2	75069303	75069314	0.99	75067421	0.99	75067421	0.99	75068962	1.0	75069182	1.0
chr2	75070218	75068962	0.71	75069491	0.98	75069964	0.97	75068962	0.95	75069491	0.86
chr2	75072955	75072973	0.97	75069491	1.0	75072973	1.0	75072973	1.0	75072973	0.95
chr2	75078284	75078283	0.9	75078283	1.0	75078283	1.0	75078283	0.77	75082772	0.33
chr2	75081899	75081898	0.87	75074876	0.67	75081898	0.46	75081898	0.96	75081898	1.0
chr2	75097379	75096030	0.93	75097345	0.98	75097295	0.98	75097378	0.98	75097295	0.99
chr2	75098913	75098912	0.96	75098912	0.98	75114421	0.91	75098912	0.92	75098912	0.99
chr2	75101044	75101043	1.0	75101043	0.89	NA	NA	75098717	1.0	NA	NA
chr2	75103551	75103565	0.97	75103565	0.99	75103565	1.0	75103565	0.99	75103565	0.99
chr2	75115084	75118069	0.64	75115197	0.79	75115197	0.58	75115197	0.62	75115197	0.62
chr2	75115198	75118069	0.9	75115197	1.0	75115197	1.0	75115197	0.96	75115197	0.99
chr2	75116911	75116910	0.93	75116910	1.0	75084869	0.83	75116910	0.75	75116910	1.0
chr2	75117133	75119754	0.48	75122052	0.9	75119754	0.85	75122052	0.84	75120104	0.84
chr2	75131088	75131097	0.89	NA	NA	75130502	0.17	75131097	1.0	75131097	1.0
chr2	75138759	75138792	0.56	75138792	0.8	75138792	0.84	75138792	0.77	75138792	0.81
chr2	75141530	75141529	0.98	75141529	0.96	75141529	0.98	75141529	0.99	75141529	0.99
chr2	75147747	75148920	0.73	75145856	0.95	75145856	1.0	75149988	0.99	75145856	0.97
chr2	75156435	75156434	0.67	75156434	0.56	75156434	0.66	75156434	0.44	75156434	0.8
chr2	75164327	75164448	0.94	75164326	0.98	75163974	1.0	75164448	0.97	75164326	0.99
chr2	75176326	75176325	0.97	75176325	0.96	75176325	0.85	75176325	0.94	75176325	0.92
chr2	75186645	75186644	0.64	75186644	0.93	75186644	0.75	75186644	0.72	75186644	0.86
chr2	75197971	75197970	1.0	75163890	0.02	75215955	0.05	75191151	1.0	75186278	1.0
chr2	75206777	75206776	0.98	75206776	0.99	75206776	0.99	75206776	0.99	75206776	0.96
chr2	75206850	75206844	1.0	75206844	1.0	75206844	0.8	75206844	1.0	75206844	1.0
chr2	75211609	75207576	0.75	75207576	0.78	75211642	0.99	75211642	0.88	75211642	0.97
chr2	75212360	75202178	0.91	75202178	0.63	NA	NA	75202178	0.58	75184620	0.86
chr2	75212712	75207070	0.61	75207070	0.75	75198497	0.84	75211992	0.66	75207070	0.85
chr2	75212789	75212788	0.37	75188270	0.74	75198497	0.86	75212397	0.7	75195407	0.86
chr2	75220077	75220076	0.63	75219033	0.87	75218418	0.98	75219033	0.86	75218418	0.97
chr2	75221099	75221095	0.95	NA	NA	NA	NA	75195055	1.0	75221095	1.0
chr2	75228676	75228675	0.73	75228675	0.97	75228675	0.81	75228675	0.8	75228675	0.93
chr2	75229150	75229149	0.75	75229149	0.27	75229149	0.34	75229149	0.5	75229149	0.57
chr2	75231457	75234024	0.27	75231552	0.71	75231552	0.8	75231552	0.82	75231552	0.76
chr2	75238916	75238910	0.22	75238925	0.76	75238915	0.52	75238925	0.39	75238925	0.64
chr2	75240519	75240518	0.99	75240518	0.97	75240518	0.83	75240518	0.96	75240518	0.97
chr2	75243367	75243353	0.8	75243353	0.99	75240396	0.75	75243353	0.75	75243353	0.98
chr2	75244096	75207643	0.67	75244113	1.0	75244113	1.0	75244113	0.96	75251097	0.17
chr2	75246370	75246406	0.2	75263920	0.39	75246406	0.37	75246406	0.42	75263605	0.22
chr2	75248137	75246948	0.7	75247580	0.87	75248733	0.96	75248136	0.9	75247580	0.91
chr2	75249691	75249687	0.75	75249690	1.0	75249645	0.96	75249645	0.64	75249690	0.98
chr2	75251083	75249722	0.71	75250881	0.97	75251731	0.96	75251848	0.96	75250881	0.95
chr2	75252460	75252459	0.9	75252459	0.72	75252672	0.78	75252459	0.71	75252459	0.66
chr2	75254806	75254805	0.5	75254805	1.0	NA	NA	75254805	1.0	NA	NA
chr2	75256264	75256263	0.88	75256263	0.69	75256263	0.96	75256263	0.73	75256263	0.71
chr2	75259117	75255604	0.94	NA	NA	NA	NA	NA	NA	NA	NA
chr2	75266235	75266232	0.73	75265843	1.0	75265843	0.99	75266082	0.94	75266232	0.97
chr2	75273835	75273834	1.0	NA	NA	75273834	1.0	NA	NA	75273834	0.25
chr2	75276539	75276530	0.99	NA	NA	NA	NA	75270213	1.0	NA	NA
chr2	75276854	75276530	0.97	NA	NA	NA	NA	75270213	1.0	NA	NA
chr2	75277174	75277173	0.99	NA	NA	75277173	1.0	75277173	0.37	75277173	0.56
chr2	75280010	75280009	1.0	NA	NA	75280009	1.0	75267506	0.8	NA	NA
chr2	75281884	75281883	0.33	75281883	0.64	75311844	0.36	75281883	0.54	75281883	0.53
chr2	75283661	75283660	1.0	75283660	1.0	NA	NA	75283660	1.0	75286200	1.0
chr2	75284123	75273834	1.0	NA	NA	75266497	0.04	NA	NA	NA	NA
chr2	75286871	75286875	1.0	75286875	1.0	75286875	0.99	75286875	0.96	75286875	0.97
chr2	75297117	75304588	0.02	NA	NA	NA	NA	NA	NA	NA	NA
chr2	75298528	75298527	0.78	75317725	0.63	75298527	0.67	75298441	0.69	75317725	0.7
chr2	75300773	75298200	0.96	75284255	1.0	NA	NA	75276827	1.0	75350499	0.02
chr2	75307806	75304233	0.56	75307805	0.93	75305640	0.97	75306428	0.91	75307805	0.95
chr2	75309197	75310336	0.61	75309202	0.99	75309202	0.97	75310336	0.81	75309202	0.98
chr2	75316547	75316379	0.57	75295024	0.71	75316546	0.45	75316379	0.38	75316379	0.77
chr2	75320511	75320510	0.66	75330897	0.8	75320510	0.12	75330483	0.5	75319467	0.96
chr2	75324078	75325064	0.61	75343878	0.91	75324077	0.63	75325064	0.84	75324077	0.73
chr2	75332708	75332970	1.0	75328264	1.0	75328407	1.0	75332970	0.98	75311684	1.0
chr2	75333370	75332970	0.86	75328264	0.83	75337060	0.56	75332970	0.86	75311684	0.6
chr2	75334010	75334009	1.0	NA	NA	NA	NA	NA	NA	NA	NA
chr2	75341459	75337274	0.78	75341458	0.99	75328407	1.0	75329746	0.91	75341458	0.96
chr2	75344900	75308812	0.4	NA	NA	NA	NA	NA	NA	NA	NA
chr2	75350431	75346724	0.2	75351571	0.58	75351571	0.61	75351571	0.71	75351571	0.47
chr2	75350850	75350849	1.0	75350849	1.0	75350849	1.0	75350604	0.99	75350604	1.0
chr2	75351843	75339652	1.0	NA	NA	75398271	0.09	75351842	0.33	NA	NA
chr2	75353784	75353785	0.55	75355225	0.68	75353785	0.64	75358985	0.7	75353785	0.72
chr2	75355612	75355626	0.94	75355626	0.97	75358066	0.97	75355626	0.96	75360100	0.91
chr2	75355923	75355626	0.74	75358066	0.93	75358066	0.93	75355626	0.92	75358066	0.9
chr2	75356251	75356250	1.0	NA	NA	75356250	1.0	NA	NA	NA	NA
chr2	75358395	75358016	0.94	75354561	0.98	75358394	0.98	75358394	0.95	75356935	1.0
chr2	75360572	75358990	0.85	75353719	1.0	75359528	0.87	75358990	0.93	75353719	1.0
chr2	75368343	75372004	0.68	75368374	0.74	75369198	0.84	75368374	0.79	75368374	0.74
chr2	75376838	75376837	0.73	75423547	0.04	75376837	0.5	75397388	0.8	75376837	0.46
chr2	75386225	75387093	0.93	75384986	1.0	75386231	0.99	75384986	0.97	75385102	0.86
chr2	75387097	75391596	0.68	75391137	0.73	75393540	0.89	75391137	0.72	75391137	0.81
chr2	75388965	75388995	0.73	75386784	0.97	75385193	0.86	75388995	0.93	75388962	0.95
chr2	75408071	75408070	0.71	75408150	0.88	75405127	0.39	75418821	0.72	75408150	0.81
chr2	75420119	75420118	1.0	NA	NA	NA	NA	75420118	1.0	75383040	0.67
chr2	75425994	75425930	1.0	75425930	1.0	75425326	1.0	75425930	1.0	75425611	0.97
chr2	75426874	75426685	0.63	75426873	0.88	75426873	0.99	75426873	0.71	75426873	0.94
chr2	75427137	75426409	0.27	75424172	0.56	75427136	0.12	75424707	0.65	75424172	0.39
chr2	75428046	75428045	0.7	75426873	0.84	75427744	0.9	75427744	0.76	75425566	0.84
chr2	75435977	75435976	0.64	75435976	0.84	75435976	0.76	75435976	0.86	75435976	0.8
chr2	75438303	75438302	0.65	75438302	0.94	75438302	0.98	75438302	0.81	75438302	0.92
chr2	75442374	75442363	0.58	75442363	0.89	75440148	0.96	75442363	0.84	75442363	0.95
chr2	75446092	75446137	0.59	75446137	0.85	75446137	0.95	75446137	0.9	75446137	0.92
chr2	75448416	75448415	0.82	75448415	0.97	75448415	0.95	75448415	0.98	75448415	1.0
chr2	75450719	75450718	0.22	75437372	0.5	75431451	0.4	NA	NA	75450718	0.85
chr2	75457639	75456663	0.91	75455536	1.0	75453931	0.67	75455776	0.99	75456118	0.98
chr2	75458077	75458076	1.0	NA	NA	75458076	1.0	NA	NA	NA	NA
chr2	75463185	75463184	0.98	75463184	0.93	75463184	0.7	75463184	0.71	75463184	0.65
chr2	75473519	75473518	0.92	75473299	0.95	75473518	0.97	75473518	0.96	75473518	0.94
chr2	75477430	75477457	0.88	75476236	0.75	75479813	0.83	75476236	0.75	75477457	0.84
chr2	75479941	75479813	0.66	75479813	0.65	75479813	0.93	75479813	0.63	75479813	0.82
chr2	75479958	75479813	0.65	75479813	0.64	75479813	0.93	75479813	0.6	75479813	0.83
chr2	75485216	75446476	0.67	75485215	1.0	75485215	1.0	75446476	1.0	75496199	0.33
chr2	75490294	75489474	0.8	75538931	0.03	NA	NA	NA	NA	NA	NA
chr2	75492411	75492411	0.43	75487810	0.52	75487810	0.52	75537330	0.48	75487465	0.49
chr2	75498802	75498801	0.48	75498801	0.94	75498801	0.98	75509435	0.92	75498801	0.91
chr2	75501025	75496118	0.53	75501024	0.86	75501024	0.59	75451389	0.78	75501024	0.79
chr2	75504410	75504409	0.7	NA	NA	75504409	1.0	75479801	0.67	75504409	0.57
chr2	75524900	75524919	0.99	75478158	1.0	NA	NA	75524919	1.0	NA	NA
chr2	75525058	75501441	1.0	NA	NA	NA	NA	NA	NA	NA	NA
chr2	75530271	75549648	0.25	75530270	1.0	75492203	0.01	NA	NA	NA	NA
chr2	75531535	75531522	0.89	75531534	0.93	75531522	0.97	75531534	0.94	75531534	0.99
chr2	75533148	75533149	0.97	75533188	0.5	75533149	1.0	75532645	0.8	75567683	0.33
chr2	75543518	75543517	0.83	75543517	0.5	NA	NA	75496106	1.0	75513565	0.25
chr2	75551122	75551141	0.73	75551141	0.75	75551121	1.0	75504740	0.34	75551141	0.56
chr2	75552188	75552187	0.88	75552187	0.94	75552187	0.99	75552187	1.0	75553625	0.89
chr2	75561375	75561374	0.54	75561374	0.59	75561374	0.7	75561374	0.59	75561374	0.59
chr2	75575464	75575463	1.0	NA	NA	NA	NA	75543585	1.0	NA	NA
chr2	75575876	75575875	0.9	NA	NA	75575875	1.0	75575875	1.0	75575875	0.58
chr2	75586663	75586674	1.0	75556044	1.0	NA	NA	75586674	1.0	75571697	0.9
chr2	75590573	75590572	0.51	75596621	0.77	75589882	0.78	75589882	0.71	75596621	0.71
chr2	75595232	75595231	0.66	75595231	0.93	NA	NA	75595231	0.8	75595231	1.0
chr2	75596064	75596063	0.91	75596063	0.85	75596063	0.95	75596063	0.93	75596063	0.88
chr2	75596520	75596519	0.9	75596519	0.98	75596036	0.99	75596036	0.96	75596519	1.0
chr2	75599757	75601152	0.56	NA	NA	NA	NA	NA	NA	NA	NA
chr2	75602995	75602994	0.72	75602994	0.95	75602994	0.97	75602994	0.86	75602994	0.99
chr2	75603317	75602333	0.52	75605751	0.49	75605496	0.61	75605863	0.57	75606064	0.45
chr2	75614844	75614843	0.98	75614843	0.97	75614843	0.67	75614843	0.99	75614843	0.61
chr2	75623687	75623686	0.77	75623686	0.79	75623686	0.81	75623686	0.84	75623623	0.81
chr2	75624701	75624700	0.98	75624700	0.98	75618683	0.96	75624700	1.0	75624700	0.98
chr2	75626342	75626341	0.98	75619419	0.98	75622873	0.98	75626341	0.97	75626341	0.99
chr2	75627614	75627632	0.44	NA	NA	75578558	0.2	NA	NA	NA	NA
chr2	75630823	75630822	0.57	75630822	0.91	75630822	0.88	75630822	0.79	75630822	0.78
chr2	75633253	75636529	0.95	NA	NA	75633262	0.25	75633262	1.0	75633262	1.0
chr2	75634210	75657157	0.5	NA	NA	NA	NA	NA	NA	NA	NA
chr2	75634797	75634796	0.9	75634796	1.0	75634796	0.98	75634796	0.97	75634796	0.96
chr2	75637066	75637065	0.67	75630110	0.69	75637065	0.58	75637065	0.66	75630926	0.78
chr2	75639620	75639631	0.98	75639631	0.99	75639631	0.99	75639631	0.97	75639631	0.94
chr2	75643945	75643944	0.95	75638483	1.0	75643944	0.98	75638483	0.96	75643944	0.91
chr2	75648043	75617348	1.0	NA	NA	NA	NA	NA	NA	NA	NA
chr2	75648705	75648704	0.92	75639403	1.0	75646667	0.33	75648704	1.0	75648704	0.91
chr2	75657863	75657862	0.99	75657862	1.0	75678593	0.95	75657862	0.98	75654702	0.97
chr2	75658941	75658940	1.0	75668852	1.0	75653240	0.98	75658940	0.97	75654138	1.0
chr2	75662905	75655881	0.62	75655881	0.77	75663702	0.98	75655881	0.94	75663702	0.85
chr2	75663873	75663882	0.88	75663882	0.8	75663882	1.0	75662780	0.97	75662780	0.92
chr2	75665152	75665151	0.74	75683771	0.1	75665151	1.0	75615357	1.0	75665151	0.17
chr2	75666714	75623364	1.0	75666713	0.25	75666713	1.0	75666727	1.0	75690595	0.33
chr2	75668340	75708303	0.28	75668339	0.53	75668339	0.75	75668339	0.4	75668339	0.83
chr2	75669739	75669738	1.0	NA	NA	75708201	0.02	NA	NA	75669738	1.0
chr2	75672145	75672144	1.0	NA	NA	75622725	0.07	NA	NA	NA	NA
chr2	75673308	75672376	0.75	75673331	0.67	NA	NA	75626513	1.0	75673331	1.0
chr2	75675928	75675927	1.0	75675927	1.0	NA	NA	NA	NA	75675927	0.92
chr2	75676157	75653617	0.5	NA	NA	NA	NA	NA	NA	NA	NA
chr2	75676467	75676466	0.58	75676466	0.98	75676466	0.87	75676466	0.97	75662602	0.91
chr2	75677978	75677977	0.73	NA	NA	75677977	0.45	75677977	1.0	75677977	0.56
chr2	75686938	75686391	0.78	75686937	1.0	75678593	0.98	75686391	0.95	75686937	0.99
chr2	75692146	75692170	0.7	75684851	0.88	75678593	0.89	75651492	0.92	75692146	0.92
chr2	75692647	75692651	0.72	75692228	1.0	NA	NA	NA	NA	75692228	0.84
chr2	75693572	75660342	0.5	NA	NA	NA	NA	NA	NA	NA	NA
chr2	75699012	75699011	0.48	75699011	0.93	75674011	0.92	75699011	0.95	75685732	0.86
chr2	75714363	75714362	0.81	75714362	1.0	75713644	0.99	75713644	0.96	75685732	1.0
chr2	75720667	75720666	0.91	75718832	0.9	75720666	1.0	75720666	0.94	75718832	0.56
chr2	75724357	75724356	0.99	75724356	1.0	75719812	1.0	75730560	0.77	75724356	0.99
chr2	75724555	75729536	0.72	75724554	0.81	75724554	0.9	75723319	0.87	75726725	0.95
chr2	75729207	75723319	0.7	75729196	0.98	75729196	0.98	75723319	0.95	75729196	0.98
chr2	75731314	75731313	1.0	75723621	0.98	75731313	1.0	75731313	0.98	75719812	1.0
chr2	75741338	75741337	0.53	75741337	0.5	75744281	0.49	75741337	0.63	75740408	0.67
chr2	75741432	75744365	0.03	NA	NA	75708463	0.14	NA	NA	NA	NA
chr2	75744236	75744235	0.7	75744235	1.0	75744235	1.0	75744235	0.93	75744235	1.0
chr2	75746097	75750070	0.94	NA	NA	NA	NA	75746096	0.75	NA	NA
chr2	75751697	75751712	0.74	75753054	0.56	75745381	0.76	75748168	0.66	75748101	0.67
chr2	75764339	75761005	0.86	75746631	0.8	75764338	0.31	75761005	0.9	75718832	0.36
chr2	75771325	75771324	0.8	75743515	0.66	75771324	1.0	75771324	1.0	75771324	0.8
chr2	75773284	75773283	0.67	75773283	0.9	75766209	0.89	75773283	0.76	75773283	0.67
chr2	75776155	75776154	0.56	NA	NA	75776154	1.0	NA	NA	NA	NA
chr2	75780833	75779971	0.92	75780832	1.0	75780832	0.75	75780832	1.0	75734462	1.0
chr2	75780873	75780872	0.94	75780872	0.79	75780872	0.86	75780872	0.92	75780872	0.83
chr2	75782783	75782782	0.63	75748255	0.85	75802987	0.57	75782809	0.58	75782350	0.88
chr2	75783185	75783184	0.86	75739993	1.0	75783184	0.45	75779971	0.92	75783184	1.0
chr2	75785647	75793382	0.67	75785646	0.95	75785646	0.98	75793382	0.89	75785646	0.96
chr2	75791502	75791505	0.6	75785646	0.69	75793382	0.57	75791505	0.73	75791505	0.67
chr2	75797411	75797416	1.0	75824887	0.01	75783096	0.03	NA	NA	NA	NA
chr2	75797748	75779971	0.33	75810838	0.55	75810838	0.6	75810838	0.69	75810838	0.43
chr2	75802988	75802802	0.68	75802987	0.43	75787185	0.59	75801006	0.48	75788286	0.47
chr2	75803530	75785646	0.61	75785646	0.88	75793382	0.72	75785646	0.86	75793382	0.88
chr2	75805549	75805548	0.79	75805548	0.8	75804716	0.78	75805548	0.71	75805548	0.5
chr2	75806676	75769229	1.0	NA	NA	NA	NA	NA	NA	NA	NA
chr2	75808491	75808506	0.86	75808506	0.9	75808490	0.5	75808490	0.44	75808490	0.84
chr2	75808683	75808702	0.81	75808702	0.95	75808702	0.97	75808702	0.98	75809925	0.98
chr2	75810596	75810605	0.96	75801411	1.0	NA	NA	75810605	1.0	75810605	1.0
chr2	75812023	75812037	0.42	75812022	0.79	75812022	0.7	75812037	0.41	75812022	0.65
chr2	75813755	75816853	0.66	75813754	0.66	75820943	0.7	75848764	0.66	75820943	0.66
chr2	75819615	75784367	1.0	75819619	1.0	NA	NA	75818948	0.17	NA	NA
chr2	75827802	75827801	1.0	75827801	1.0	NA	NA	75827801	1.0	NA	NA
chr2	75828611	75828610	1.0	NA	NA	NA	NA	NA	NA	NA	NA
chr2	75829571	75829591	0.83	75829570	0.75	75833361	0.87	75827054	0.62	75829570	0.8
chr2	75831537	75850819	0.89	75832708	0.89	75832708	0.81	75832708	0.86	75832708	0.85
chr2	75832558	75821191	1.0	75832557	1.0	75782809	0.33	75821191	0.86	75832557	1.0
chr2	75840376	75840504	0.64	75844216	0.06	75840417	0.75	75840417	1.0	75832188	0.87
chr2	75841977	75841976	0.94	75838202	0.95	75836073	1.0	75841976	1.0	75841976	0.91
chr2	75842282	75842281	0.78	75842281	0.98	75839382	0.97	75842281	0.94	75854893	0.86
chr2	75844189	75838202	0.47	75877688	0.68	75827210	0.9	75877688	0.74	75877688	0.86
chr2	75850604	75850603	0.9	75850603	0.71	75850603	0.58	75850603	0.5	75850603	0.62
chr2	75853149	75851740	0.69	75853148	0.99	75853148	0.97	75853148	0.91	75853188	0.98
chr2	75861455	75849932	0.5	75861454	0.46	75861454	0.6	75861454	0.5	75818532	0.5
chr2	75862995	75855440	0.63	75862994	0.88	75840577	0.95	75862994	0.89	75857197	0.51
chr2	75868695	75868694	0.99	75868694	1.0	75850819	0.95	75868694	1.0	75868694	0.94
chr2	75869540	75868691	0.55	75869539	1.0	75869539	0.99	75860019	0.92	75860019	0.96
chr2	75873173	75866753	0.67	75873038	0.49	75873179	0.82	75873179	0.47	75855901	0.44
chr2	75873588	75873591	0.63	75873591	0.73	75873038	0.81	75838202	0.82	75873591	0.58
chr2	75877689	75879214	0.73	75875476	0.91	75873038	0.86	75836073	0.84	75855901	0.82
chr2	75883162	75883161	0.97	75883161	1.0	75883161	0.7	75883161	0.91	75883161	0.94
chr2	75884579	75884578	0.5	75900648	0.99	75884578	0.91	75905496	0.93	75884578	0.93
chr2	75887016	75910688	0.66	75888614	0.85	75882285	0.86	75882285	0.86	75882285	0.85
chr2	75887340	75889557	0.74	75889557	0.72	75886941	0.87	75889557	0.78	75884473	0.79
chr2	75896340	75896343	1.0	NA	NA	NA	NA	75896343	1.0	NA	NA
chr2	75897408	75890395	0.98	NA	NA	75868843	1.0	75850776	0.75	75871307	0.44
chr2	75900290	75862428	1.0	NA	NA	NA	NA	NA	NA	75892786	1.0
chr2	75902284	75905105	0.36	75902283	0.81	75902283	0.53	75902283	0.76	75902283	0.66
chr2	75905106	75905105	0.9	75905105	0.53	75905105	0.4	75905105	0.94	75905105	0.64
chr2	75908574	75908587	1.0	NA	NA	NA	NA	NA	NA	NA	NA
chr2	75913082	75913081	0.33	75905655	0.56	75883086	0.78	75913081	0.89	75883086	0.76
chr2	75914063	75918025	0.58	75912917	0.96	75912917	0.97	75914223	0.97	75912917	0.92
chr2	75931594	75931525	0.96	75923837	0.98	75883086	0.93	75923837	1.0	75931593	1.0
chr2	75934768	75935751	0.68	75934767	0.89	75934767	0.9	75934767	0.81	75934767	0.86
chr2	75935752	75935751	0.86	75935751	1.0	75935751	0.78	75935751	1.0	75935751	0.93
chr2	75938860	75938859	0.48	75923837	0.75	75938859	0.81	75936691	0.52	75938859	0.43
chr2	75944399	75944405	0.97	75944405	0.8	75946481	0.86	75946367	0.83	75941448	0.85
chr2	75945195	75944170	0.14	NA	NA	NA	NA	NA	NA	NA	NA
chr2	75956903	75956902	0.94	75956902	0.98	75957155	0.97	75956902	0.96	75957155	0.98
chr2	75957762	75957761	0.71	75957155	0.71	75957761	0.95	75957155	0.77	75957155	0.66
chr2	75960251	75960250	0.49	75958337	0.97	75960250	0.83	75960250	0.73	75960250	0.97
chr2	75967703	75922998	1.0	NA	NA	NA	NA	NA	NA	NA	NA
chr2	75970533	75970532	0.9	75970532	0.98	75970532	0.86	75970532	1.0	75970532	0.96
chr2	75973885	75965120	0.01	75954958	0.33	75981575	0.5	75931704	0.95	NA	NA
chr2	75976587	75976586	0.93	75973099	0.99	75976586	0.98	75976586	0.95	75973099	0.94
chr2	75977914	75928860	1.0	75933015	0.03	75963730	0.89	NA	NA	75977928	1.0
chr2	75981136	75981135	0.85	75981135	0.85	76004487	0.96	75968004	0.95	75981135	0.89
chr2	75981677	75981686	0.84	75981686	0.98	75968797	0.95	75968797	0.99	75981686	0.97
chr2	75981740	75977863	0.97	75980282	1.0	75981751	1.0	75968314	1.0	75981655	1.0
chr2	75982486	75968314	0.43	75959322	0.52	75981655	0.63	75959322	0.47	75958166	0.45
chr2	75997973	76004139	0.6	75997695	0.46	75996388	0.75	75989803	0.57	75993732	0.5
chr2	76001565	76001564	0.99	76001564	1.0	75992569	1.0	76000766	0.91	76000766	0.92
chr2	76001827	76001826	0.83	76001826	0.74	76001826	0.96	76001826	0.82	76001826	0.66
chr2	76008368	75975389	1.0	NA	NA	76004123	0.22	76019812	0.05	NA	NA
chr2	76025137	76025136	0.97	76025136	0.56	76024099	1.0	76025136	1.0	76014581	1.0
chr2	76028818	76028817	0.72	76072324	0.68	76028828	0.67	76028828	0.68	76028828	0.98
chr2	76028988	76028987	0.76	76028987	0.7	76028987	0.88	76023916	0.82	76028987	0.43
chr2	76032907	76032917	0.8	76032917	0.71	76021328	0.06	75999094	0.16	76003408	0.09
chr2	76039907	76028607	0.58	76042031	0.93	76084846	0.88	76042031	0.77	76040168	0.89
chr2	76041296	76038569	0.56	76041295	0.78	76013315	0.91	76071829	0.72	76042031	0.87
chr2	76045588	76043046	1.0	NA	NA	NA	NA	NA	NA	NA	NA
chr2	76047849	76026875	0.63	76047860	0.94	76045711	0.86	76042494	0.8	76042494	0.76
chr2	76049299	76049303	0.43	76049303	0.75	76013134	0.79	76049303	0.8	76049303	0.78
chr2	76054074	76090998	0.02	NA	NA	NA	NA	NA	NA	76100027	0.02
chr2	76060896	76060908	0.46	76060908	0.85	76040013	0.52	76041717	0.68	76040013	0.87
chr2	76061864	76061863	0.95	NA	NA	76061863	0.64	76061863	0.44	76061863	0.84
chr2	76064344	76077826	0.94	76064343	0.73	NA	NA	76034541	1.0	76047514	1.0
chr2	76071706	76071705	0.75	76071705	0.86	76044657	0.87	76071705	0.91	76038566	1.0
chr2	76076188	76072332	0.72	76076187	0.84	76076187	0.85	76076187	0.78	76076187	0.83
chr2	76083109	76083115	0.5	76065219	1.0	76083115	1.0	76060778	0.5	NA	NA
chr2	76090333	76085482	0.86	76051429	0.99	76090332	0.74	76088075	0.98	76088075	0.98
chr2	76090646	76090650	0.86	NA	NA	NA	NA	76041889	0.82	NA	NA
chr2	76097033	76097032	1.0	NA	NA	NA	NA	76064313	1.0	76138438	0.5
chr2	76102322	76145849	0.33	NA	NA	NA	NA	NA	NA	NA	NA
chr2	76103552	76105985	0.16	NA	NA	NA	NA	NA	NA	NA	NA
chr2	76105265	76105262	0.63	76055410	0.72	76055410	0.69	76055410	0.6	76055410	0.67
chr2	76105977	76105382	0.76	76083397	0.81	76101925	0.62	76105987	0.81	76105987	0.75
chr2	76107906	76107905	0.8	76107905	0.97	76101925	0.94	76107905	0.95	76107905	0.95
chr2	76109113	76108746	0.1	76109117	1.0	76064121	0.5	NA	NA	NA	NA
chr2	76112982	76112564	0.74	76098325	0.71	76112564	0.66	76112564	0.67	76112564	0.59
chr2	76114977	76114976	0.92	76114976	0.94	76114976	0.86	76114976	0.84	76114976	0.96
chr2	76117044	76086578	0.24	76156463	0.66	76105260	0.37	76093899	0.55	76128610	0.54
chr2	76126543	76128572	0.45	76128572	0.99	76128572	0.96	76128572	0.87	76128572	0.95
chr2	76126918	76118963	0.72	76105382	0.73	76118963	0.94	76106726	0.85	76118829	0.8
chr2	76129062	76129061	1.0	NA	NA	76129061	1.0	NA	NA	76092924	1.0
chr2	76132482	76132486	1.0	76132486	0.5	NA	NA	NA	NA	NA	NA
chr2	76138882	76138881	1.0	76138881	1.0	76138881	1.0	76138881	1.0	76138881	0.46
chr2	76138941	76135322	0.68	76138940	0.75	76138940	0.82	76126399	0.73	76119012	0.71
chr2	76142304	76142303	0.98	76094323	1.0	76142303	1.0	76142303	0.97	76093992	0.92
chr2	76145301	76145300	0.98	76143342	0.97	76121315	0.87	76143917	0.97	76145300	0.93
chr2	76159656	76159667	0.56	NA	NA	NA	NA	76159667	0.86	76110825	1.0
chr2	76162642	76162641	0.36	76162641	0.84	76159978	0.95	76162641	0.93	76162641	0.98
chr2	76164763	76170704	0.01	76148501	1.0	76130953	1.0	NA	NA	76148501	0.46
chr2	76164804	76164803	1.0	NA	NA	NA	NA	76164803	1.0	76164803	1.0
chr2	76165707	76165723	0.93	76165723	0.64	76154218	0.95	76165723	0.65	76165723	0.97
chr2	76167927	76168968	0.33	NA	NA	NA	NA	NA	NA	NA	NA
chr2	76168020	76168065	1.0	76168065	1.0	76168065	0.97	76168065	1.0	76168065	1.0
chr2	76173011	76175319	0.63	76168350	0.74	76168350	0.68	76175319	0.56	76170363	0.86
chr2	76175438	76219630	0.03	NA	NA	NA	NA	NA	NA	NA	NA
chr2	76182716	76182730	0.95	76182730	1.0	76182730	0.94	76182730	0.92	76182730	0.97
chr2	76183227	76182403	0.64	76177615	0.82	76177615	0.49	76183226	0.58	76183226	0.64
chr2	76183873	76183890	0.61	76177615	0.97	76177615	0.47	76183890	0.56	76177615	0.95
chr2	76184514	76184513	1.0	76184513	0.99	76184519	0.84	76184513	0.98	76184513	1.0
chr2	76184765	76184764	0.53	76184764	0.94	76185296	0.88	76184927	0.67	76184764	0.81
chr2	76185348	76185347	1.0	NA	NA	NA	NA	NA	NA	76185347	1.0
chr2	76193813	76153411	0.01	NA	NA	NA	NA	NA	NA	76182598	0.67
chr2	76197801	76238562	0.33	NA	NA	NA	NA	NA	NA	NA	NA
chr2	76203190	76181693	0.37	76210613	0.92	76192370	0.82	76210613	0.8	76192370	0.93
chr2	76203215	76227236	0.2	NA	NA	NA	NA	NA	NA	NA	NA
chr2	76204643	76177355	1.0	NA	NA	NA	NA	NA	NA	76204664	1.0
chr2	76205169	76205168	0.55	76205168	0.67	76205168	0.92	76205168	0.98	76205168	0.76
chr2	76205734	76208646	0.69	76204823	0.86	76204823	0.78	76204823	0.76	76205516	0.8
chr2	76205766	76205763	1.0	NA	NA	76205765	0.76	76205765	0.57	76214445	0.71
chr2	76208874	76253559	0.11	NA	NA	NA	NA	NA	NA	NA	NA
chr2	76215039	76215038	0.93	76215038	0.56	NA	NA	76215038	1.0	76215038	1.0
chr2	76215273	76263359	1.0	NA	NA	NA	NA	NA	NA	NA	NA
chr2	76217524	76215005	0.65	76217548	0.49	76217523	0.56	76210388	0.53	76215338	0.75
chr2	76220166	76220179	0.54	76220165	0.8	76207000	0.44	76220165	0.44	76220165	0.79
chr2	76227967	76227966	1.0	76227966	1.0	76227966	0.6	NA	NA	76227966	1.0
chr2	76228289	76228288	0.91	76228288	1.0	76228288	1.0	76228288	1.0	76237374	0.99
chr2	76229261	76180199	0.61	76228965	0.92	76179316	1.0	76195359	0.7	76179316	0.98
chr2	76231090	76231089	0.73	76231089	0.67	76231089	0.58	76231954	0.56	76231089	0.69
chr2	76237314	76237313	0.43	76200160	0.39	76237313	0.78	76237313	0.66	76237313	0.81
chr2	76244388	76244387	0.73	76244387	0.91	76244387	0.91	76244387	0.93	76244387	0.92
chr2	76247971	76247979	0.45	76247979	0.44	76247979	0.5	NA	NA	76247979	0.25
chr2	76248149	76235506	0.52	NA	NA	76248169	0.11	76225139	1.0	NA	NA
chr2	76249777	76249812	0.72	76249812	0.91	76249972	0.77	76249812	0.72	76249972	0.86
chr2	76249961	76223404	1.0	NA	NA	NA	NA	76249960	1.0	NA	NA
chr2	76253547	76254069	0.38	76252107	0.38	76259981	0.44	76268767	0.35	76268767	0.36
chr2	76267883	76265873	0.82	76257424	0.79	76262593	0.65	76266580	0.7	76257424	0.64
chr2	76269166	76269165	0.95	76269165	0.98	76262420	0.92	76269165	0.99	76269165	0.98
chr2	76271928	76271935	0.9	76271935	0.44	NA	NA	76271935	0.56	76249803	0.0
chr2	76275315	76274754	0.49	76277130	0.67	76277130	0.84	76277498	0.7	76275314	0.76
chr2	76276280	76276279	0.96	76276279	0.99	76276279	0.98	76276279	0.65	76272951	0.97
chr2	76288271	76272845	1.0	NA	NA	NA	NA	NA	NA	NA	NA
chr2	76295778	76286537	0.42	76264764	0.77	76295783	0.7	76295783	0.57	76310478	0.59
chr2	76297157	76297156	0.95	76296683	0.99	76262593	1.0	76297156	0.94	76257424	0.99
chr2	76299253	76299252	0.74	76305065	0.86	76292733	0.88	76299252	0.89	76299252	0.86
chr2	76305170	76305169	0.48	76305169	0.61	76275314	0.59	76305169	0.61	76305169	0.58
chr2	76313946	76323222	0.73	76319897	0.78	76319897	0.84	76323222	0.84	76319897	0.9
chr2	76316586	76316579	1.0	NA	NA	NA	NA	76266715	1.0	NA	NA
chr2	76317877	76314969	0.47	76296683	0.66	76317884	0.88	76278000	0.69	76281144	0.36
chr2	76319419	76319418	0.67	76296683	0.94	76277152	0.92	76278000	1.0	76277152	0.93
chr2	76325782	76325787	0.38	76325787	0.75	76318582	0.62	76325787	1.0	76325787	0.13
chr2	76326622	76326621	1.0	76326621	0.8	76326621	0.5	76326621	1.0	76326621	0.71
chr2	76326669	76326678	0.99	NA	NA	NA	NA	76326678	0.96	NA	NA
chr2	76326986	76326951	0.54	76329013	0.59	76326777	0.79	76326008	0.74	76326951	0.79
chr2	76328532	76328531	0.92	76296683	1.0	76315497	0.9	76278825	0.8	76278825	0.86
chr2	76330246	76330258	0.67	76330258	0.95	76330258	0.86	76330258	0.99	76330258	0.94
chr2	76332787	76329113	1.0	NA	NA	NA	NA	NA	NA	NA	NA
chr2	76334638	76334640	0.82	76334638	0.88	76334638	0.96	76334638	0.93	76334638	0.91
chr2	76339102	76339106	0.99	76339106	0.93	76335261	0.96	76339106	0.9	76339106	0.95
chr2	76341488	76295577	0.12	NA	NA	NA	NA	NA	NA	NA	NA
chr2	76352672	76352671	0.92	76352944	0.97	76352944	0.97	76352671	0.98	76352671	0.93
chr2	76360554	76360553	0.58	76360553	0.63	76360553	0.64	76360553	0.73	76360553	0.7
chr2	76365373	76365372	0.93	76315497	0.98	76365372	0.82	76352576	0.87	76364718	0.98
chr2	76366443	76366442	0.22	76366442	0.19	76366442	0.25	76366442	0.15	76366442	0.21
chr2	76366798	76346993	0.57	76366797	0.95	76366797	0.96	76371461	0.84	76366797	0.97
chr2	76369656	76369655	0.77	76369655	0.86	76369639	0.68	76369655	0.77	76369655	0.77
chr2	76371816	76351055	0.14	NA	NA	NA	NA	NA	NA	NA	NA
chr2	76373080	76373079	0.65	76373079	0.99	76373079	0.52	76373079	0.53	76373079	0.87
chr2	76383117	76333578	0.5	NA	NA	NA	NA	NA	NA	NA	NA
chr2	76383298	76369458	0.61	76383297	1.0	76383297	0.61	76383297	1.0	76336131	0.67
chr2	76383920	76383919	0.99	76383919	0.43	NA	NA	76383919	1.0	NA	NA
chr2	76390750	76390749	0.7	NA	NA	NA	NA	76343896	1.0	76390749	0.33
chr2	76392836	76392846	0.57	76392835	0.91	76394490	0.86	76410210	0.76	76410210	0.92
chr2	76393477	76393486	0.96	76409593	1.0	NA	NA	NA	NA	NA	NA
chr2	76394491	76394490	0.67	76410210	0.72	76394490	0.98	76410210	0.62	76394490	0.87
chr2	76396704	76396714	0.96	76397934	0.9	76396714	0.97	76396714	0.98	76397934	0.92
chr2	76401208	76403310	0.52	76401207	0.43	76401207	0.83	76401207	0.4	76412806	0.5
chr2	76414882	76414891	0.9	76414881	0.78	76414978	0.37	76414891	0.86	76372981	0.3
chr2	76415798	76415797	0.93	76415797	0.96	76415797	0.98	76415797	0.94	76415797	0.9
chr2	76420765	76420764	0.95	76420764	0.93	76420764	0.9	76420764	1.0	76420764	0.97
chr2	76422126	76424689	0.5	76422125	0.59	76422125	0.73	76422125	0.52	76422125	0.54
chr2	76432199	76432198	0.79	76432198	0.91	76432198	0.98	76432198	0.89	76432198	0.97
chr2	76432503	76432502	0.64	76432502	0.93	76432502	0.65	76432502	0.86	76432502	0.73
chr2	76434346	76434345	0.29	NA	NA	76429244	0.5	76432962	1.0	76434345	0.5
chr2	76435477	76435476	0.59	76435476	0.96	76435476	0.69	76435476	1.0	76434380	0.82
chr2	76438251	76438250	0.98	76438562	0.84	76414881	0.14	76438562	0.86	76438250	0.58
chr2	76440154	76440153	0.97	76440153	0.95	76434181	0.78	76440153	0.95	76442800	0.82
chr2	76445945	76445944	0.98	76445944	0.99	76446120	0.75	76445944	0.99	76445944	0.98
chr2	76446085	76441256	0.87	76446084	0.93	76447177	0.98	76446084	0.55	76446084	0.98
chr2	76446195	76446194	0.82	76446194	1.0	76446194	0.86	76446206	0.66	76446194	0.99
chr2	76448822	76448821	0.89	76448821	0.97	76448821	0.87	76448821	0.99	76448821	0.85
chr2	76454935	76454934	0.37	76454934	0.97	76454934	0.57	76455721	0.75	76451658	0.9
chr2	76459051	76459051	0.92	76457720	1.0	76456960	0.25	76459051	1.0	NA	NA
chr2	76461370	76461374	1.0	NA	NA	76461374	1.0	76420852	0.01	76461374	1.0
chr2	76466969	76466968	0.98	76466968	0.99	76469135	0.98	76466968	1.0	76466968	0.98
chr2	76469754	76469753	0.59	76468683	0.94	76456159	0.75	76469753	0.92	76469753	0.73
chr2	76475278	76475296	0.82	76475296	0.81	76473397	0.63	76476074	0.87	76458144	0.75
chr2	76476398	76476682	0.01	76476397	1.0	NA	NA	76476397	1.0	76476397	1.0
chr2	76478141	76478140	1.0	76478140	1.0	NA	NA	NA	NA	NA	NA
chr2	76479897	76476766	0.96	76476766	1.0	76479896	0.99	76479422	1.0	76479896	0.99
chr2	76480387	76480386	0.92	76480386	0.98	76482520	0.82	76480386	0.94	76480386	0.73
chr2	76484688	76484687	0.97	76459919	0.02	76484687	0.77	76435544	1.0	76484687	1.0
chr2	76488446	76488449	0.74	76488449	0.62	76488449	0.82	76488449	0.79	76466232	0.6
chr2	76488618	76488640	0.95	76488447	0.97	76486472	0.99	76488640	1.0	76484847	0.97
chr2	76491100	76491099	0.97	76491099	1.0	76491099	0.97	76491099	0.99	76490275	0.95
chr2	76495907	76495906	1.0	NA	NA	76537386	0.12	NA	NA	NA	NA
chr2	76501532	76484827	0.36	76511774	0.41	76495179	0.69	76511774	0.38	76501531	0.46
chr2	76504662	76504661	0.95	76504661	0.69	76504661	1.0	76504661	1.0	76504661	0.47
chr2	76506121	76506120	0.11	NA	NA	76470434	0.11	NA	NA	NA	NA
chr2	76515010	76515009	1.0	76515009	0.98	76514970	0.98	76514970	1.0	76515009	1.0
chr2	76515579	76515903	0.7	76480386	0.86	76515580	0.62	76480386	0.78	76480386	0.8
chr2	76518178	76517794	0.92	76516201	0.96	76514970	0.94	76517794	0.95	76514970	0.97
chr2	76518531	76483869	0.54	76501531	0.63	76518530	0.85	76518530	0.65	76518530	0.78
chr2	76525195	76525262	0.91	76525352	0.96	76525262	0.97	76525262	0.94	76525262	0.97
chr2	76526433	76526432	0.96	76525462	0.93	76525262	0.98	76526602	0.98	76525262	0.91
chr2	76534246	76534245	0.9	76533470	0.92	76534245	0.9	76534245	0.94	76533470	0.87
chr2	76542915	76542931	0.44	76539641	0.84	76561820	0.77	76542915	0.84	76542915	0.78
chr2	76549659	76550153	0.83	76549658	0.99	76549658	0.99	76549658	0.98	76549658	0.98
chr2	76550791	76550790	1.0	NA	NA	NA	NA	NA	NA	NA	NA
chr2	76555445	76555444	0.93	76555444	0.98	76552293	0.98	76555444	0.96	76552293	0.98
chr2	76560447	76560446	0.96	76537798	0.94	76557834	0.99	76560446	0.99	76557834	0.88
chr2	76562583	76558230	0.88	76513268	1.0	76535048	0.33	76560264	0.7	NA	NA
chr2	76563035	76562387	0.85	76559690	0.82	76562387	0.91	76559690	0.82	76563491	0.84
chr2	76563978	76564643	0.58	76561820	0.89	76561820	0.91	76564643	0.87	76561820	0.92
chr2	76582711	76582710	0.97	76582710	0.99	76582710	1.0	76582710	0.99	76582710	0.96
chr2	76582891	76598207	0.5	NA	NA	NA	NA	NA	NA	NA	NA
chr2	76586120	76586119	0.61	76586119	0.96	76586119	0.91	76586119	0.91	76586119	0.62
chr2	76589008	76577093	0.4	76578574	0.32	76578574	0.45	76578574	0.4	76578574	0.52
chr2	76596462	76596461	0.79	76596461	0.91	76583422	0.64	76596461	0.92	76596461	0.84
chr2	76599060	76599070	0.91	NA	NA	NA	NA	NA	NA	NA	NA
chr2	76604224	76604223	0.5	76604223	0.38	76604223	0.25	76605877	0.01	NA	NA
chr2	76605457	76608354	0.73	76651753	0.75	76605472	0.66	76605472	0.68	76605473	0.7
chr2	76606887	76609917	0.53	76650029	0.67	76604660	0.64	76614840	0.6	76614840	0.76
chr2	76610949	76617357	0.89	76610948	1.0	76610948	1.0	76574367	0.92	76610948	0.82
chr2	76613853	76567288	1.0	NA	NA	NA	NA	NA	NA	NA	NA
chr2	76614796	76615149	0.61	76614795	0.89	76614795	0.84	76614795	0.74	76614795	0.96
chr2	76616264	76616286	0.97	76568012	0.57	76616286	1.0	76620865	0.8	76646578	0.08
chr2	76617564	76617563	0.91	76617563	0.88	76622309	0.97	76633086	0.9	76617563	0.94
chr2	76617997	76574442	1.0	NA	NA	NA	NA	NA	NA	NA	NA
chr2	76619371	76616900	0.61	76635240	0.82	76652368	0.84	76635240	0.76	76616900	0.85
chr2	76624449	76634637	0.41	76646116	0.44	76650915	0.46	76655699	0.63	76650915	0.55
chr2	76633539	76633538	0.57	76633538	0.79	76633538	0.92	76633538	0.82	76633538	0.92
chr2	76638611	76638608	1.0	76638608	0.94	76623044	1.0	76638608	1.0	76636948	0.99
chr2	76639214	76632637	0.68	76639213	0.79	76643613	0.6	76639213	0.77	76639213	0.86
chr2	76645638	76659922	0.55	76645844	0.93	76644596	0.96	76645637	0.95	76645637	0.98
chr2	76645845	76645844	0.95	76645844	0.97	76645844	0.92	76645844	0.99	76645844	0.98
chr2	76646456	76646455	0.94	76646455	0.99	76646455	1.0	76646455	0.96	76646455	0.97
chr2	76647947	76639621	1.0	NA	NA	NA	NA	NA	NA	NA	NA
chr2	76647979	76647983	0.88	76623223	0.89	76647983	0.74	76621786	0.79	76638619	0.81
chr2	76655159	76654199	1.0	76655158	1.0	76648062	0.96	76655158	1.0	76655158	0.98
chr2	76661944	76661943	0.32	76650029	0.47	76661943	0.61	76661943	0.3	76650029	0.45
chr2	76674830	76674846	0.58	76674846	0.77	76681138	0.9	76674846	0.7	76684385	0.89
chr2	76681935	76692431	0.06	NA	NA	NA	NA	NA	NA	NA	NA
chr2	76683514	76683513	0.92	76677996	0.81	76683513	0.69	76683513	0.92	76683513	0.87
chr2	76685301	76685300	0.86	76685159	0.84	76684656	0.77	76684656	0.78	76670846	0.82
chr2	76687100	76687099	0.97	76687099	1.0	76687099	0.98	76687099	0.96	76687099	0.98
chr2	76687278	76686841	0.83	76676123	1.0	76665765	0.5	76686645	1.0	76687286	1.0
chr2	76690672	76705611	0.62	NA	NA	76665383	0.2	NA	NA	NA	NA
chr2	76690923	76690922	0.6	76690922	0.44	76689859	0.21	76702282	0.42	76690922	0.76
chr2	76693687	76693686	0.49	76693686	0.8	76693686	0.82	76693686	0.79	76693686	0.83
chr2	76694055	76700802	0.22	76694002	0.59	76694056	0.8	76693686	0.56	76694026	0.65
chr2	76694933	76709124	1.0	NA	NA	NA	NA	NA	NA	NA	NA
chr2	76696357	76696356	0.55	76696356	0.5	76657433	0.67	76696356	0.57	76661060	0.5
chr2	76699725	76699733	0.9	76697891	0.86	76699733	0.97	76699733	0.98	76699930	0.99
chr2	76700564	76704442	0.74	76697891	0.9	76698311	0.9	76697891	0.85	76700759	0.92
chr2	76712168	76712167	0.96	76708497	1.0	76712167	0.96	76712167	0.99	76712167	0.99
chr2	76722365	76722364	0.96	76722364	0.96	76722364	0.97	76722364	0.99	76722364	0.99
chr2	76733070	76733086	0.98	NA	NA	NA	NA	76722766	1.0	76728314	0.5
chr2	76736036	76736035	0.79	76734301	0.96	76736035	0.99	76736035	0.98	76736035	0.97
chr2	76737203	76734835	0.59	76733155	0.77	76731874	0.76	76734835	0.63	76734835	0.68
chr2	76759632	76747241	1.0	NA	NA	76719471	0.2	NA	NA	NA	NA
chr2	76764630	76764640	0.96	76764640	0.97	76764640	1.0	76766277	1.0	76764640	0.99
chr2	76769526	76769525	0.99	76769184	0.96	76769525	0.93	76769525	0.98	76769525	0.98
chr2	76773807	76773806	0.78	76773806	0.92	76773806	0.37	76773806	0.79	76773806	0.64
chr2	76774179	76774178	0.73	76774178	0.97	76774178	0.98	76774178	0.95	76774178	1.0
chr2	76783008	76783007	0.66	76783007	1.0	76783007	0.81	76783007	0.64	76783007	0.87
chr2	76787576	76787575	0.99	76798699	0.06	NA	NA	76774610	1.0	NA	NA
chr2	76801665	76807235	0.49	76801664	1.0	76751952	0.25	76789222	1.0	76801664	0.78
chr2	76802237	76801531	0.76	76802197	0.76	76801430	0.69	76802197	0.68	76802661	0.66
chr2	76804633	76800627	0.99	76795412	0.99	76804637	1.0	76795412	1.0	76795412	1.0
chr2	76805809	76797792	0.52	76805809	0.67	76799981	0.9	76792553	0.49	76805809	0.95
chr2	76807589	76807593	1.0	76807593	0.6	NA	NA	76807593	1.0	76807593	1.0
chr2	76808011	76808010	0.99	76792446	1.0	76807539	0.98	76792553	1.0	76798042	0.78
chr2	76808446	76802661	0.56	76807379	0.76	76808445	0.6	76832073	0.68	76807379	0.76
chr2	76810173	76810172	0.81	NA	NA	NA	NA	NA	NA	NA	NA
chr2	76814795	76814138	0.93	76815494	0.97	76813905	0.96	76830073	0.97	76813905	0.95
chr2	76830508	76824475	0.31	76843908	0.59	76830677	0.52	76854637	0.65	76843873	0.41
chr2	76834011	76838110	0.53	76834333	0.51	76837502	0.6	76838110	0.6	76837502	0.62
chr2	76834208	76834207	0.96	76823696	0.92	76834207	0.95	76823696	0.94	76834207	0.95
chr2	76836160	76834333	0.65	76836159	0.81	76834333	0.77	76836159	0.63	76834333	0.72
chr2	76838082	76838110	0.63	76838110	0.85	76838110	0.91	76838110	0.8	76838110	0.83
chr2	76838111	76838110	0.99	76838110	0.99	76838110	0.99	76838110	1.0	76838110	0.98
chr2	76841689	76841688	0.95	76829192	0.96	76840905	0.94	76841688	0.99	76841688	0.98
chr2	76842728	76842727	0.97	76839448	1.0	76842727	1.0	76842727	1.0	76842727	0.91
chr2	76843910	76843909	0.83	76843359	0.85	76843359	0.51	76843359	0.78	76796104	0.68
chr2	76849013	76810323	1.0	NA	NA	NA	NA	NA	NA	NA	NA
chr2	76854529	76854532	1.0	NA	NA	76862351	0.5	NA	NA	76854532	1.0
chr2	76854813	76858225	0.44	76853924	0.84	76848070	0.7	76858225	0.76	76852989	0.69
chr2	76856928	76856941	1.0	NA	NA	NA	NA	NA	NA	76848600	0.5
chr2	76860551	76832478	0.04	NA	NA	NA	NA	NA	NA	NA	NA
chr2	76862073	76862072	0.63	76862072	0.35	76862072	0.67	76862072	0.41	76862072	0.6
chr2	76864891	76864891	0.5	76881187	0.84	76872629	0.59	76900206	0.77	76881187	0.77
chr2	76869312	76869563	0.84	76869311	0.5	76863788	1.0	76861515	0.91	76869311	0.95
chr2	76873448	76873461	0.52	76873472	0.57	76873461	0.94	76873461	0.66	76873461	0.79
chr2	76881469	76881468	0.67	76881468	0.59	76877916	0.76	76887770	0.64	76873984	0.59
chr2	76882537	76882543	0.83	76881721	0.94	76872357	0.64	76882543	0.77	76882543	0.7
chr2	76883985	76883984	0.68	76883984	0.98	76883984	0.97	76883984	0.98	76868998	0.82
chr2	76887490	76887506	0.92	NA	NA	NA	NA	NA	NA	76887506	1.0
chr2	76893058	76892904	0.73	76893057	0.99	76893057	0.98	76893057	0.94	76893057	0.96
chr2	76896203	76890888	0.97	76896213	0.86	76851558	0.0	76870546	1.0	76896213	0.41
chr2	76899311	76942728	0.4	76907350	0.87	76890798	0.51	76904609	0.74	76907350	0.76
chr2	76903535	76894059	0.82	76899757	1.0	76904898	0.99	76901731	1.0	76902669	0.96
chr2	76911817	76902646	0.93	76911854	1.0	NA	NA	76870546	0.99	76892616	0.5
chr2	76924758	76974181	0.5	NA	NA	NA	NA	NA	NA	NA	NA
chr2	76929925	76930057	0.65	76930057	0.46	76916301	0.76	76964253	0.58	76937809	0.47
chr2	76930339	76940236	0.25	NA	NA	NA	NA	76946367	1.0	NA	NA
chr2	76931118	76931117	1.0	NA	NA	NA	NA	76890027	1.0	NA	NA
chr2	76934969	76934968	0.86	76934968	0.98	76935290	0.95	76934968	0.92	76934790	0.98
chr2	76936586	76936585	0.56	76936585	0.31	76936585	0.62	76911037	0.43	76936585	0.53
chr2	76941161	76969347	0.67	NA	NA	NA	NA	NA	NA	NA	NA
chr2	76942492	76934384	0.38	76945754	0.76	76921135	0.75	76921135	0.77	76921135	0.6
chr2	76942676	76941819	0.71	76941789	0.74	76935290	0.84	76940304	0.71	76941619	0.76
chr2	76945754	76977257	0.37	76946517	0.72	76945466	0.66	76945466	0.83	76945466	0.64
chr2	76953155	76969708	0.5	76956992	0.95	76947004	0.97	76953168	0.98	76942229	0.99
chr2	76954503	76954508	1.0	76954508	0.98	76954508	0.98	76954508	1.0	76954508	0.99
chr2	76954917	76933168	0.5	76954916	1.0	NA	NA	NA	NA	76954916	1.0
chr2	76957907	76957984	1.0	76957912	1.0	NA	NA	NA	NA	NA	NA
chr2	76957941	76947089	0.53	NA	NA	NA	NA	76908111	0.67	NA	NA
chr2	76961406	76962016	0.85	76924767	0.69	76948779	0.86	76932130	0.59	76999449	0.86
chr2	76967158	76967157	0.77	76967157	0.55	76967157	0.89	76967157	0.66	76967157	0.52
chr2	76975404	76974525	0.64	76975403	0.97	76975403	0.89	76974525	0.89	76970276	0.96
chr2	76975819	76975070	0.73	76975818	0.63	76933651	0.75	76926505	0.85	76975818	0.84
chr2	76977010	76977008	1.0	76977008	1.0	76977008	1.0	76977008	0.99	76977008	1.0
chr2	76977270	76977269	0.5	76995668	0.49	76977269	0.59	76977269	0.91	76977269	0.46
chr2	76979563	76959923	0.14	NA	NA	76979562	0.8	NA	NA	76949764	1.0
chr2	76979696	77006436	0.46	76976770	0.79	76982274	0.7	76975403	0.47	76974525	0.54
chr2	76980658	76944721	0.88	NA	NA	NA	NA	NA	NA	NA	NA
chr2	76992829	76992341	0.89	76992341	0.89	76992341	0.87	76992341	0.92	76992756	0.91
chr2	76994313	76983254	0.5	NA	NA	NA	NA	NA	NA	NA	NA
chr2	76998770	77009975	0.31	76998769	0.9	76998769	0.91	76998769	0.93	76998769	0.85
chr2	76999445	76999423	0.81	76981712	0.57	76994444	0.75	76981712	0.41	76999449	0.78
chr2	77000311	77000064	0.84	76995864	0.85	76995175	0.65	77000064	0.9	76988371	0.67
chr2	77007150	77004568	0.89	77007165	0.67	77007165	0.33	77004568	0.91	77007165	1.0
chr2	77007166	77004568	0.89	77007165	0.67	77007183	0.44	77004568	0.91	77007165	1.0
chr2	77008936	77008952	0.5	77008952	0.77	76991849	0.71	77008952	0.7	76992184	0.61
chr2	77009976	77009975	0.78	77003011	1.0	77009975	0.98	77009975	0.98	77009975	0.98
chr2	77010501	76984216	0.42	76999212	0.84	76999212	0.79	76982119	0.75	76981925	0.8
chr2	77011531	77009457	0.53	77014384	0.65	77006696	0.84	77018477	0.57	77014462	0.73
chr2	77013507	77013506	0.82	77013177	0.97	77013177	0.97	77013506	0.94	77013506	0.98
chr2	77015325	76965504	1.0	NA	NA	NA	NA	NA	NA	NA	NA
chr2	77016384	77017912	0.56	77017912	0.97	77016015	0.95	77017912	0.91	77016015	0.97
chr2	77016878	77016877	0.33	77016877	0.25	76992840	0.33	77049117	0.2	76972634	0.33
chr2	77021094	77021238	0.89	77021238	0.84	77021238	0.84	77021238	0.78	77021238	0.76
chr2	77021170	77018493	0.97	76980490	1.0	NA	NA	77042989	0.93	NA	NA
chr2	77024496	77024495	0.93	77024495	0.96	77024495	0.94	77017937	0.93	76977008	0.75
chr2	77035261	77035260	0.89	77035260	1.0	77035260	0.82	NA	NA	77018459	0.08
chr2	77036007	77036006	0.97	76989151	1.0	NA	NA	77036006	1.0	NA	NA
chr2	77037723	77037739	0.88	76991604	1.0	77037727	0.94	77003584	0.73	77037727	1.0
chr2	77039327	77039326	0.66	77039326	0.98	77039326	0.98	77039326	0.98	77039326	0.98
chr2	77040252	77046752	0.95	76993006	1.0	77019931	1.0	77040256	1.0	77040256	0.25
chr2	77040476	77040475	1.0	NA	NA	NA	NA	NA	NA	NA	NA
chr2	77043580	77043586	0.94	NA	NA	NA	NA	76993986	0.89	77016612	1.0
chr2	77043912	77043911	0.96	77043911	0.89	77045732	0.9	77043911	0.98	77043911	1.0
chr2	77044542	77040705	0.76	NA	NA	NA	NA	77005732	1.0	77040532	1.0
chr2	77044627	77044627	0.94	77044627	0.87	77024019	0.12	77044627	1.0	77044627	1.0
chr2	77051016	77051015	0.73	77049198	0.96	77049198	0.92	77050573	0.92	77055243	0.59
chr2	77052722	77052733	0.97	77052733	1.0	77052733	0.83	77052733	1.0	77052733	1.0
chr2	77052982	77052981	0.96	77052981	0.17	77052981	0.25	77052981	0.82	77052981	0.33
chr2	77058479	77058500	1.0	77058500	1.0	77058500	1.0	77058500	0.99	77058500	1.0
chr2	77061106	77061105	0.66	77061105	0.93	77061105	0.88	77061105	0.92	77060916	0.67
chr2	77062956	77062894	0.47	77061413	0.6	77062955	0.64	77062955	0.52	77062955	0.63
chr2	77065055	77065054	1.0	NA	NA	NA	NA	NA	NA	77024564	0.11
chr2	77067686	77083427	0.45	77082683	0.47	77067216	0.7	77082683	0.76	77068390	0.78
chr2	77069401	77073769	0.28	77039716	0.17	77074797	0.54	77113521	0.38	77074797	0.38
chr2	77070046	77069929	0.94	77070049	1.0	NA	NA	77069929	1.0	77070049	0.64
chr2	77073756	77072514	0.86	NA	NA	77056935	0.03	77073755	1.0	77030204	1.0
chr2	77075077	77051015	1.0	NA	NA	NA	NA	NA	NA	NA	NA
chr2	77078370	77075847	0.4	77066888	0.53	77066888	0.38	77075376	0.55	77069426	0.6
chr2	77081247	77080569	0.51	77107257	0.5	77081291	0.56	77081291	0.67	77106796	0.67
chr2	77082553	77036674	1.0	NA	NA	NA	NA	NA	NA	NA	NA
chr2	77085191	77085194	1.0	NA	NA	NA	NA	NA	NA	77085194	1.0
chr2	77085379	77086409	0.55	77085378	0.88	77085378	0.94	77086409	0.74	77085378	0.9
chr2	77086409	77090097	0.83	77086871	0.99	77084749	0.99	77086871	0.97	77086871	0.97
chr2	77086646	77086658	0.82	77086658	0.87	NA	NA	77066688	0.84	77046353	1.0
chr2	77095503	77095503	0.71	77095599	0.95	77095503	0.65	77096587	0.95	77095508	0.94
chr2	77101630	77101627	1.0	77101627	1.0	NA	NA	NA	NA	NA	NA
chr2	77103647	77103296	0.78	77094851	0.76	77090688	0.73	77105873	0.87	77106796	0.91
chr2	77105049	77105058	0.97	77105058	0.73	77105058	0.75	77103296	0.7	77105058	0.75
chr2	77108579	77108578	0.67	77108578	0.85	77108578	0.96	77111311	0.75	77108578	0.96
chr2	77111284	77114402	0.48	77108709	0.61	77128395	0.83	77104356	0.76	77108288	0.81
chr2	77112600	77114540	0.51	77113521	0.76	77113521	0.92	77112599	0.88	77112599	0.96
chr2	77122432	77087496	0.5	NA	NA	NA	NA	77150938	0.2	77145225	0.4
chr2	77123213	77116630	0.57	77116630	0.88	77129849	0.88	77116630	0.73	77116630	0.89
chr2	77125907	77125906	0.8	77125906	0.93	77125906	0.94	77125906	0.92	77125906	1.0
chr2	77128145	77128142	0.75	77145764	0.65	77128142	0.43	77125510	0.56	77125510	0.78
chr2	77128395	77128395	0.6	77112017	0.66	77112017	0.8	77110668	0.57	77112017	0.72
chr2	77130508	77130507	1.0	77130507	1.0	NA	NA	77130507	0.92	77130507	0.98
chr2	77134109	77152597	1.0	NA	NA	NA	NA	NA	NA	NA	NA
chr2	77142420	77140764	0.82	77142430	0.97	77140770	0.41	77138271	0.46	77139151	0.86
chr2	77144422	77144421	0.92	77144421	1.0	NA	NA	77144421	0.86	77144421	1.0
chr2	77145613	77145612	0.97	NA	NA	77145612	0.59	77145612	0.73	77145612	0.6
chr2	77145776	77146516	0.84	77145254	0.64	77145776	0.87	77145647	0.56	77145254	0.91
chr2	77151113	77151117	0.57	77151117	0.47	77151117	0.76	77151117	0.78	77151117	0.85
chr2	77151786	77151785	0.96	77151785	0.96	77151785	0.99	77151785	0.98	77151785	0.99
chr2	77155556	77124734	0.5	NA	NA	77202641	0.05	77123213	0.07	77202101	0.33
chr2	77156708	77156707	0.52	77156707	0.51	77156707	0.66	77156707	0.82	77156707	0.88
chr2	77159524	77159523	0.43	77159523	0.87	77159523	0.84	77159523	0.74	77159523	0.89
chr2	77160503	77160502	0.91	77160502	0.98	77160502	0.98	77160502	0.95	77160502	0.97
chr2	77170841	77171633	0.56	77132168	0.89	77170840	1.0	77170840	0.92	77170840	0.17
chr2	77175054	77175074	0.67	77175074	0.84	77175074	0.75	77175074	0.77	77175074	0.66
chr2	77175967	77170857	0.56	77175966	0.27	77175966	0.67	77175966	0.8	77175966	0.71
chr2	77187628	77195993	1.0	NA	NA	77148546	0.02	NA	NA	NA	NA
chr2	77189741	77189755	0.97	77140272	0.6	NA	NA	77171033	1.0	77162559	1.0
chr2	77193497	77193496	0.33	NA	NA	NA	NA	NA	NA	NA	NA
chr2	77194906	77194910	0.96	77194910	0.83	NA	NA	77194910	1.0	NA	NA
chr2	77202550	77202549	0.81	77202549	0.64	77202549	0.74	77202549	0.9	77183130	0.67
chr2	77204354	77178113	0.71	NA	NA	77243756	0.33	NA	NA	77180056	0.04
chr2	77206180	77206179	0.4	77226893	0.88	77205421	0.89	77206179	0.91	77205421	0.75
chr2	77207137	77205298	0.56	77207142	0.56	77203778	0.83	77207142	0.4	77208433	0.61
chr2	77207230	77207229	0.98	77196105	1.0	77203778	0.99	77207229	1.0	77196105	1.0
chr2	77209427	77209426	0.67	77209426	1.0	77209426	0.37	NA	NA	77161673	0.57
chr2	77212356	77212355	0.99	77212355	0.87	77212355	0.97	77212355	0.95	77212355	0.95
chr2	77212458	77212472	0.18	77190291	0.4	77176086	0.38	77172726	0.19	77224362	0.21
chr2	77212551	77212550	0.62	77212550	1.0	77207229	1.0	77212550	0.67	77212550	0.33
chr2	77214700	77214699	0.8	77214699	0.5	77214699	1.0	NA	NA	77214699	0.5
chr2	77217336	77214001	0.99	77218374	0.98	77214001	0.99	77218374	0.99	77218374	0.97
chr2	77218503	77218502	0.56	77218502	0.66	77218502	0.4	77218502	0.64	77218502	0.64
chr2	77225425	77225424	0.99	77225424	0.95	77213851	0.78	77225424	0.55	77225424	0.94
chr2	77226532	77226320	0.69	77218374	0.87	77214001	0.7	77218374	0.8	77220390	0.7
chr2	77237168	77238599	0.67	77241529	0.85	77244471	0.65	77242688	0.71	77239097	0.78
chr2	77241205	77241414	0.78	77239097	0.96	77239557	0.87	77241414	0.92	77239391	0.87
chr2	77242648	77241235	1.0	77241529	0.98	77239557	1.0	77242688	0.96	77239391	0.99
chr2	77243757	77248523	0.67	77239097	0.93	77240452	0.73	77241414	0.9	77243773	0.8
chr2	77245518	77244305	0.6	77252408	0.89	77240452	0.81	77248870	0.91	77252408	0.84
chr2	77254901	77254900	0.83	77254900	0.86	77254900	0.45	77253128	0.87	77254900	0.44
chr2	77256829	77253587	0.97	77241229	1.0	NA	NA	77253128	1.0	NA	NA
chr2	77257717	77260984	0.48	77235343	0.73	77257717	0.96	77235358	0.71	77238967	0.87
chr2	77258097	77258759	0.59	77258121	0.8	77258121	0.5	77266844	0.7	77258121	0.8
chr2	77260374	77260374	0.58	77260374	0.46	77260374	0.14	77260374	0.38	77260374	0.22
chr2	77264010	77264009	0.77	77264009	0.92	77264009	0.9	77261186	0.97	77267755	0.79
chr2	77264304	77261971	0.99	77215060	1.0	77279017	0.05	77261971	1.0	77225326	0.01
chr2	77271394	77257311	1.0	NA	NA	NA	NA	NA	NA	NA	NA
chr2	77274147	77313428	0.33	NA	NA	NA	NA	NA	NA	NA	NA
chr2	77276497	77276514	0.97	77270646	1.0	NA	NA	77276343	1.0	NA	NA
chr2	77292845	77290816	0.97	77292860	1.0	NA	NA	77290065	1.0	77254064	0.06
chr2	77299230	77299258	0.49	77299247	0.57	77299247	0.62	77258758	0.5	77299247	0.67
chr2	77299308	77299365	1.0	NA	NA	77299325	0.99	77256355	1.0	77324784	0.33
chr2	77309665	77309681	0.3	77309681	0.33	77309681	0.36	77309681	0.29	77309681	0.31
chr2	77310330	77305827	0.85	77322826	0.01	77310329	1.0	77270689	0.75	77310329	1.0
chr2	77310883	77310074	0.97	NA	NA	NA	NA	77270689	1.0	NA	NA
chr2	77311017	77311024	1.0	77279435	0.67	NA	NA	77299847	1.0	NA	NA
chr2	77311060	77311059	0.92	77311059	0.9	77311059	1.0	77311059	0.95	77311059	0.86
chr2	77312635	77312646	0.2	NA	NA	NA	NA	NA	NA	NA	NA
chr2	77316553	77316552	0.99	77316552	0.98	77314757	0.97	77316552	0.98	77316552	0.99
chr2	77319392	77319391	0.94	77300066	0.5	77319391	1.0	77319391	0.53	77319391	0.5
chr2	77322827	77322826	0.55	77322826	0.62	77322826	0.84	77322826	0.61	77322826	0.67
chr2	77348025	77348024	0.87	77348024	0.9	77348024	0.87	77348024	0.9	77348024	0.87
chr2	77348711	77372028	0.08	NA	NA	NA	NA	NA	NA	NA	NA
chr2	77348792	77348791	1.0	77348791	0.99	77348791	1.0	77348791	0.97	77348791	1.0
chr2	77351275	77351274	0.95	77351274	0.94	77351274	0.86	77351274	0.96	77351274	0.69
chr2	77351614	77352150	0.22	77351136	0.27	77348499	0.5	77350808	0.23	77351799	0.36
chr2	77353685	77353685	0.67	77351799	0.93	77351799	0.88	77350808	0.86	77346322	0.76
chr2	77360549	77360548	0.15	77360548	0.23	77360843	0.26	77360548	0.23	77361851	0.38
chr2	77361235	77361234	0.78	77361234	0.98	77361234	0.99	77361234	0.95	77361234	0.95
chr2	77364130	77364129	0.58	77364142	0.9	77364142	0.68	77360843	0.84	77364142	0.74
chr2	77365906	77365910	0.97	77365910	1.0	77365910	0.49	77365910	0.94	77361518	1.0
chr2	77376412	77376411	0.72	77376411	1.0	77376411	0.33	77376411	0.61	77376411	0.57
chr2	77380797	77380796	1.0	NA	NA	77380796	1.0	77380796	0.17	77380796	1.0
chr2	77384224	77384223	0.77	77384223	0.53	77380191	0.96	77384223	0.86	77381532	0.81
chr2	77385914	77350511	0.11	NA	NA	NA	NA	NA	NA	77385913	0.67
chr2	77388160	77420723	0.01	NA	NA	77383032	0.35	NA	NA	77388160	1.0
chr2	77399168	77394924	0.97	77399167	0.87	77399167	0.36	77407683	0.74	77399167	0.37
chr2	77399597	77394878	0.94	NA	NA	NA	NA	77407683	1.0	NA	NA
chr2	77403870	77403885	0.4	77450652	0.33	77403869	0.44	77403869	0.75	77449120	0.04
chr2	77413843	77413843	0.7	77413843	0.87	77413843	0.97	77413843	0.89	77413843	0.87
chr2	77419803	77419802	1.0	NA	NA	NA	NA	NA	NA	77419802	0.5
chr2	77420624	77420794	0.98	77420623	0.8	NA	NA	77420623	0.8	77420623	0.57
chr2	77420782	77420781	1.0	77420781	1.0	77420781	1.0	NA	NA	77420781	0.75
chr2	77420868	77420867	1.0	77420867	1.0	NA	NA	NA	NA	77420867	1.0
chr2	77421701	77421706	0.55	77421706	0.75	NA	NA	77421706	0.57	77406553	0.33
chr2	77425955	77425954	0.95	77425954	0.99	77414792	0.4	77425954	0.98	77425954	0.97
chr2	77426116	77426115	0.74	77426115	0.64	77426115	0.84	77451589	0.19	77426115	0.68
chr2	77429520	77429527	1.0	77429527	1.0	77435345	0.2	NA	NA	NA	NA
chr2	77430069	77433254	0.88	77430068	0.62	77430068	0.33	77430068	0.64	77430068	0.64
chr2	77434246	77434245	0.96	77434122	0.97	77434219	0.98	77434245	1.0	77434219	0.97
chr2	77434448	77434447	0.83	77434447	0.96	77434447	0.79	77423910	0.93	77434219	0.98
chr2	77440414	77440420	1.0	NA	NA	77484646	0.02	77440420	0.75	77440420	1.0
chr2	77444978	77446152	0.79	77444977	0.8	77444977	0.69	77444958	0.49	77444977	0.66
chr2	77450243	77450285	0.32	77450285	0.48	77450285	0.94	77450285	0.77	77450285	0.52
chr2	77459760	77459759	0.58	77459774	0.59	77459759	0.68	77459759	0.51	77459759	0.74
chr2	77461138	77460063	0.35	77460672	0.54	77460063	0.56	77461890	0.43	77461890	0.67
chr2	77462605	77462601	0.97	77462601	1.0	77462601	1.0	77462601	0.99	77462601	1.0
chr2	77466703	77472120	0.47	77467433	0.72	77467433	0.76	77472120	0.53	77467433	0.6
chr2	77467101	77467104	1.0	NA	NA	77467104	1.0	77467104	1.0	77467122	0.8
chr2	77469712	77469719	1.0	77469719	0.98	77469719	0.97	77469442	1.0	77469719	1.0
chr2	77472519	77472518	0.75	77472518	1.0	77472518	0.97	77472518	0.96	77472518	0.81
chr2	77476964	77482197	0.58	77479155	0.66	77475173	0.64	77484054	0.69	77479155	0.73
chr2	77480227	77473264	0.84	77480226	0.92	77480226	0.84	77480226	0.98	77480226	0.78
chr2	77481869	77485481	0.88	77494627	0.75	77481880	0.95	77480548	0.84	77494627	0.79
chr2	77482442	77487553	0.66	77475751	0.75	77490034	0.86	77487611	0.82	77493538	0.83
chr2	77485898	77486967	0.85	77485714	0.86	77485714	0.87	77486967	0.85	77485714	0.84
chr2	77489033	77482633	1.0	77482633	1.0	77479495	1.0	77489032	0.93	77479495	0.92
chr2	77490249	77490249	0.93	77490249	0.95	77490249	0.89	77490249	0.93	77488993	0.95
chr2	77491083	77480218	0.75	NA	NA	NA	NA	77491094	1.0	NA	NA
chr2	77509232	77509231	0.81	77509231	0.85	77509231	0.64	77509231	0.86	77509231	0.85
chr2	77514084	77539331	0.5	NA	NA	NA	NA	NA	NA	NA	NA
chr2	77518130	77518129	0.84	77518129	0.95	77511095	0.84	77518129	0.84	77518129	0.93
chr2	77521035	77520840	1.0	NA	NA	NA	NA	NA	NA	NA	NA
chr2	77524186	77527529	0.47	77524186	0.82	77524186	0.52	77522842	0.75	77524186	0.69
chr2	77528459	77547503	0.21	77533977	0.27	77533977	0.53	77528458	0.19	77533977	0.41
chr2	77530301	77530897	0.97	77530305	0.47	77553505	0.03	77530305	0.48	77530305	1.0
chr2	77537193	77537192	0.87	NA	NA	77537192	1.0	77537192	1.0	NA	NA
chr2	77541516	77541524	0.99	NA	NA	NA	NA	77541322	1.0	77541515	1.0
chr2	77546632	77546631	0.85	77545439	0.89	77545439	0.76	77546631	0.95	77545439	0.73
chr2	77548082	77548081	0.52	77548081	0.73	77548081	0.89	77548081	0.62	77530550	0.83
chr2	77551005	77551014	0.55	77551004	0.97	77530848	0.35	77549986	0.92	77552000	0.67
chr2	77552001	77552000	0.53	77551004	0.74	77552000	0.8	77549986	0.7	77552000	0.68
chr2	77553259	77553330	0.76	77553258	0.83	77552911	0.85	77552911	0.86	77553258	0.81
chr2	77555901	77549343	0.33	77555900	0.5	77554809	0.68	77555900	0.52	77541484	0.55
chr2	77560088	77560423	0.82	77560169	0.87	77560169	0.92	77560169	0.73	77560169	0.92
chr2	77564676	77564675	0.96	77564675	1.0	77564675	0.99	77564675	1.0	77564675	1.0
chr2	77568390	77568389	0.98	77565535	0.96	77567651	1.0	77568389	1.0	77568389	0.87
chr2	77570601	77570600	0.96	77570600	0.93	77570396	0.75	77570600	0.98	77570600	0.84
chr2	77570626	77530579	1.0	NA	NA	NA	NA	NA	NA	NA	NA
chr2	77581652	77590252	0.88	77590252	0.94	77578638	0.93	77590252	0.86	77579903	0.94
chr2	77583984	77583983	0.99	NA	NA	NA	NA	77572827	1.0	NA	NA
chr2	77585398	77585398	0.8	77585398	1.0	77585398	0.72	77585398	0.8	77585398	1.0
chr2	77586309	77585795	0.43	77583074	0.66	77587219	0.9	77578142	0.8	77576410	0.82
chr2	77592401	77587664	0.28	77583074	0.67	77587219	0.76	77578142	0.7	77593843	0.72
chr2	77604055	77604178	0.84	77604061	1.0	77604066	0.64	77573704	0.41	77573704	0.5
chr2	77605177	77605188	0.94	77605188	0.97	77605188	0.8	77605188	0.98	77605188	0.82
chr2	77606363	77597530	0.27	77593146	0.52	77647833	0.39	77608090	0.69	77616194	0.44
chr2	77606994	77639728	0.11	NA	NA	NA	NA	NA	NA	NA	NA
chr2	77608940	77608951	0.29	77583074	0.59	77609368	0.9	77578142	0.76	77609368	0.8
chr2	77612907	77575331	1.0	NA	NA	77574242	1.0	77612906	0.75	NA	NA
chr2	77615116	77615115	0.66	77615115	1.0	77615115	0.98	77615115	0.75	77615115	0.97
chr2	77621270	77621269	0.67	NA	NA	77621269	1.0	77613867	0.4	NA	NA
chr2	77623635	77614844	0.86	NA	NA	NA	NA	77591937	1.0	NA	NA
chr2	77635649	77630638	1.0	77623051	0.99	77630638	0.99	77630638	0.99	77619299	0.94
chr2	77636139	77630638	0.62	77634641	0.67	77623645	0.74	77630638	0.7	77636147	0.62
chr2	77636958	77636957	1.0	77594247	1.0	NA	NA	77601502	1.0	NA	NA
chr2	77640462	77640130	0.93	77640130	0.86	77640130	0.7	77641234	0.91	77644393	0.75
chr2	77645298	77645297	0.46	77613909	0.61	77646989	0.7	77646989	0.63	77646989	0.76
chr2	77648322	77648321	0.97	77632703	0.95	77648321	0.95	77652389	0.97	77628178	0.95
chr2	77649373	77649372	0.96	77642834	0.86	77649372	0.8	77649372	0.91	77642834	1.0
chr2	77650238	77604890	1.0	NA	NA	NA	NA	NA	NA	NA	NA
chr2	77651266	77640609	0.34	77623227	0.29	77652389	0.35	77646366	0.25	77642834	0.33
chr2	77651534	77651569	1.0	77651569	0.94	77651569	0.81	77651569	1.0	77651569	0.92
chr2	77652687	77652696	0.61	77628237	0.58	77652696	0.7	77628581	0.55	77633338	0.63
chr2	77654711	77654710	0.71	77658808	0.65	77658808	0.84	77678360	0.62	77674260	0.69
chr2	77663669	77663668	1.0	NA	NA	NA	NA	NA	NA	NA	NA
chr2	77698963	77683436	0.69	77698979	0.93	NA	NA	77696765	1.0	77677267	0.33
chr2	77699676	77699675	0.29	77697332	0.65	77697332	0.87	77697332	0.56	77697332	0.71
chr2	77701029	77700965	0.82	77700965	0.93	77700965	0.88	77700965	0.88	77700965	0.91
chr2	77725230	77675612	1.0	77726009	0.97	NA	NA	77725229	1.0	77725229	1.0
chr2	77732048	77732047	0.99	77732047	1.0	77732047	1.0	77722620	1.0	77722348	0.99
chr2	77736180	77736403	0.92	77732047	0.99	77732047	0.86	77736403	0.98	77722348	0.82
chr2	77747547	77747546	0.54	77747546	0.71	77747546	0.36	77747546	0.84	77747546	0.5
chr2	77748303	77747841	0.82	77748302	0.78	77739049	0.68	77747841	0.6	77746359	0.86
chr2	77749386	77749385	1.0	77749385	0.2	NA	NA	77740712	0.5	NA	NA
chr2	77759766	77759775	0.92	77759775	0.96	77759775	0.89	77759775	0.86	77759765	0.84
chr2	77761346	77761345	0.94	NA	NA	NA	NA	77761345	1.0	77768330	0.06
chr2	77763520	77763332	1.0	77759789	1.0	77760423	0.98	77763332	1.0	77754383	1.0
chr2	77767014	77767013	0.99	77767013	1.0	77767013	1.0	77766739	1.0	77767013	0.99
chr2	77768542	77768541	0.97	77747479	0.99	77766856	1.0	77768541	1.0	77767745	0.93
chr2	77769866	77770758	0.83	77769865	0.97	77769865	0.97	77769865	0.86	77770758	0.94
chr2	77770809	77770808	0.96	77770808	0.98	77770808	1.0	77770808	1.0	77770808	0.89
chr2	77776268	77773589	0.92	77768330	0.12	77776267	1.0	77769198	0.94	NA	NA
chr2	77787588	77787587	0.61	77792154	0.61	77787587	0.85	77792154	0.69	77787587	0.78
chr2	77792273	77792300	0.9	77770229	1.0	77792300	0.16	77742520	0.5	77792300	1.0
chr2	77792754	77792753	0.91	77792753	0.96	77787469	0.98	77792753	0.97	77792753	0.99
chr2	77793677	77755234	0.11	NA	NA	NA	NA	77793701	0.67	77790814	1.0
chr2	77793737	77793757	0.78	77793557	0.99	77793757	0.99	77793757	0.98	77793757	0.99
chr2	77799610	77800172	0.98	77799615	0.96	77799615	0.99	77799431	0.99	77800172	0.99
chr2	77800782	77803368	0.63	77800781	0.87	77800781	1.0	77805756	0.78	77800781	1.0
chr2	77800989	77796606	0.66	77801022	0.64	77801022	0.82	77801022	0.7	77801430	0.69
chr2	77812487	77812500	0.93	NA	NA	NA	NA	77764735	1.0	77812500	1.0
chr2	77814395	77811974	0.67	77811974	0.74	77814408	0.55	77814408	0.54	77811974	0.89
chr2	77815839	77815838	0.88	77813704	0.82	77815386	0.86	77815838	0.96	77815838	0.92
chr2	77818517	77818516	1.0	77818516	1.0	77818516	0.82	77769914	1.0	77818516	1.0
chr2	77818626	77818657	0.56	77818657	1.0	77818657	0.75	77818657	1.0	77799315	0.67
chr2	77820078	77820077	0.93	77820077	0.83	77820077	0.84	77812338	0.75	77820077	0.99
chr2	77824213	77824212	0.92	77824212	0.97	77824212	0.93	77824212	0.95	77824212	0.85
chr2	77824250	77853776	0.5	77824249	0.56	NA	NA	77824249	1.0	77824239	1.0
chr2	77827229	77827140	0.66	77827140	0.89	77827140	0.85	77827140	0.87	77825977	0.78
chr2	77828025	77851711	1.0	NA	NA	NA	NA	NA	NA	NA	NA
chr2	77828138	77819816	0.36	77828172	0.61	77825635	0.68	77834211	0.55	77821088	0.62
chr2	77828689	77828688	0.71	77828571	0.84	77828571	0.9	77828571	0.77	77828571	0.88
chr2	77833541	77836898	0.14	NA	NA	NA	NA	NA	NA	NA	NA
chr2	77836684	77836690	1.0	NA	NA	NA	NA	NA	NA	77856893	0.08
chr2	77846378	77846377	0.85	NA	NA	NA	NA	77846377	1.0	77846377	1.0
chr2	77850967	77850515	0.42	77850366	0.62	77850846	0.76	77850846	0.6	77850366	0.53
chr2	77852637	77852636	0.92	77852636	1.0	77852636	1.0	NA	NA	77852636	0.96
chr2	77860399	77860398	1.0	NA	NA	77860398	1.0	NA	NA	NA	NA
chr2	77860807	77859820	0.96	77853696	0.87	77860806	0.55	77860806	0.78	77857511	0.9
chr2	77861265	77859820	0.86	77853696	0.99	77865633	0.73	77857249	0.89	77857511	0.95
chr2	77862033	77861663	0.75	77853696	0.97	77857249	0.96	77857249	0.9	77857511	0.94
chr2	77863000	77861663	0.69	77860806	0.51	77857249	0.86	77862999	0.52	77857511	0.76
chr2	77865634	77867282	0.75	77853696	0.88	77857249	1.0	77862583	0.64	77867757	0.43
chr2	77866355	77866354	0.84	77855346	0.98	77866354	0.98	77866354	0.97	77866354	0.93
chr2	77867053	77865066	0.86	77869093	0.84	77869093	0.81	77866321	0.84	77854952	0.84
chr2	77867704	77870135	0.8	77867583	0.9	77867703	0.92	77867583	0.94	77867757	0.74
chr2	77879996	77879995	0.88	77879995	0.95	NA	NA	77879995	0.91	77879995	0.89
chr2	77886907	77886993	0.57	77886993	0.79	77888184	0.37	77886993	0.72	77888184	0.48
chr2	77890552	77890585	0.81	77890583	0.9	77888706	0.97	77890583	0.91	77888706	0.94
chr2	77892229	77892228	0.78	77892228	0.93	77892228	1.0	77892228	0.64	77892228	1.0
chr2	77894165	77896061	0.7	77894164	0.77	77894164	0.91	77894164	0.79	77893179	0.83
chr2	77900060	77893050	0.55	77886688	0.49	77893050	0.37	77893050	0.49	77893050	0.57
chr2	77901805	77901804	0.97	77901804	0.96	77901804	0.78	77901804	0.93	77901804	0.97
chr2	77903576	77862338	0.64	NA	NA	77903576	0.57	NA	NA	NA	NA
chr2	77909590	77909596	0.93	77909596	0.94	77909596	0.74	77909596	0.96	77909596	0.82
chr2	77913878	77912347	0.61	77913882	0.97	77913882	0.97	77912347	0.95	77913882	0.98
chr2	77916604	77916603	0.84	77916603	0.95	77916603	0.95	77916603	0.94	77916603	0.79
chr2	77918948	77918947	0.64	77918947	0.53	77928112	0.63	77918947	0.65	77918947	0.69
chr2	77919510	77923822	0.92	77919509	0.86	77920049	0.97	77923822	0.92	77920049	0.94
chr2	77920079	77918844	1.0	NA	NA	NA	NA	77930009	1.0	77920078	1.0
chr2	77923294	77923291	1.0	77923291	1.0	NA	NA	77923291	1.0	NA	NA
chr2	77927943	77913882	0.59	77926597	0.86	77927942	0.95	77926597	0.92	77927942	0.9
chr2	77931348	77926311	0.23	77931347	0.35	77931347	0.28	77931347	0.28	77919520	0.33
chr2	77931694	77931694	1.0	77931694	0.99	77931694	1.0	77931694	1.0	77931694	0.99
chr2	77933343	77933342	1.0	77925062	0.96	77920675	1.0	77917375	1.0	77920675	1.0
chr2	77935451	77935467	0.86	77935457	0.99	NA	NA	77935467	0.45	77935485	1.0
chr2	77937558	77937557	0.58	77937557	0.56	77937557	1.0	77937557	0.93	77937557	1.0
chr2	77937719	77924777	0.73	77937718	0.96	77937718	1.0	77937718	0.85	77912511	0.92
chr2	77944940	77934763	0.03	NA	NA	NA	NA	NA	NA	NA	NA
chr2	77957390	77957388	0.99	77957388	0.97	77957388	1.0	77957388	1.0	77957388	0.99
chr2	77959749	77957767	0.9	77920049	0.84	77937465	0.7	77957767	0.85	77922132	0.79
chr2	77960465	77929829	0.5	NA	NA	NA	NA	NA	NA	NA	NA
chr2	77963178	77943400	1.0	NA	NA	NA	NA	NA	NA	77948198	0.25
chr2	77978174	77973667	0.99	77973667	0.83	NA	NA	77973667	1.0	77931978	0.5
chr2	77979512	77979516	0.92	77979516	0.98	77973681	0.94	77973681	0.99	77979516	0.98
chr2	77981976	77971673	0.02	77935457	0.28	NA	NA	NA	NA	NA	NA
chr2	77986702	77986701	0.66	77974242	0.96	77974242	0.87	77987330	0.86	77983012	0.66
chr2	77989057	77989054	0.99	77973667	1.0	NA	NA	77973667	1.0	77943613	1.0
chr2	77989472	77972698	0.64	NA	NA	77967616	0.5	NA	NA	NA	NA
chr2	77990055	77990188	0.61	77990086	0.83	77975259	0.81	77990188	0.82	77990086	0.78
chr2	77992503	77992205	0.46	78031965	0.71	77997390	0.5	78031561	0.65	78031520	0.57
chr2	78000538	77992185	0.58	77952018	0.94	78000537	0.74	77964702	0.98	78000537	0.9
chr2	78005608	78005607	0.83	78026726	0.96	78005607	0.92	77990188	0.96	77977000	0.94
chr2	78008579	78008576	1.0	78008576	0.85	78008576	0.97	78028302	0.75	78008576	1.0
chr2	78010037	77980963	1.0	NA	NA	NA	NA	NA	NA	NA	NA
chr2	78013244	78009186	0.2	NA	NA	78013254	1.0	NA	NA	NA	NA
chr2	78016908	78016907	0.73	78016907	0.89	78018826	0.77	78016907	0.83	78016907	0.85
chr2	78018018	78018017	0.92	77993222	0.96	78018017	0.92	78018017	0.99	78018826	0.98
chr2	78023207	78024672	0.85	77991809	0.64	77991700	0.67	78012418	0.72	78017117	0.58
chr2	78025452	78022045	0.98	NA	NA	NA	NA	78025451	1.0	NA	NA
chr2	78026575	78026559	0.91	78013756	0.97	78019530	0.89	78026559	0.96	78019530	0.94
chr2	78028303	78028302	1.0	78028302	1.0	78028302	0.48	78028302	0.88	78028302	1.0
chr2	78029407	78029422	1.0	78029422	1.0	NA	NA	NA	NA	78066435	0.17
chr2	78031524	78031523	0.96	78028996	1.0	78013756	1.0	78031523	0.99	78031523	0.97
chr2	78033587	78033586	0.64	78033586	0.8	78033586	0.71	78033586	0.71	78033586	0.8
chr2	78034763	78034762	0.95	NA	NA	NA	NA	78034762	0.5	78034762	1.0
chr2	78036939	78036938	0.99	78036591	0.99	78036591	0.97	78036938	1.0	78036591	0.96
chr2	78039852	78039850	0.65	78039851	0.44	78039851	0.69	78020818	0.37	78039851	0.5
chr2	78040366	78040377	0.66	78038627	0.98	78039883	0.91	78038627	0.92	78040377	0.98
chr2	78041334	78041333	0.97	77995636	0.68	78041333	0.96	78041333	0.84	78041333	0.94
chr2	78048146	78044613	0.41	78048145	0.99	78048145	0.91	78048145	0.93	78048145	1.0
chr2	78055847	78055846	0.71	78055846	0.98	78055846	1.0	78055846	0.71	78055846	0.81
chr2	78057871	78060213	0.68	78058185	0.52	78057870	0.48	78060213	0.68	78057870	0.56
chr2	78058130	78044622	0.96	78044059	1.0	78050369	0.99	78056599	0.97	78057015	0.99
chr2	78063090	78062695	0.89	78052827	0.72	78062049	0.79	78062049	0.91	78062049	0.71
chr2	78063552	78063588	0.33	78074753	0.44	78064160	0.7	78063576	0.27	78064160	0.58
chr2	78064325	78065055	0.58	78064324	0.53	78063830	0.93	78064324	0.46	78064324	0.94
chr2	78067875	78069019	0.68	78065656	0.76	78069019	0.56	78065656	0.71	78065656	0.7
chr2	78071059	78057835	0.35	78074564	0.46	78074564	0.65	78069940	0.59	78071058	0.52
chr2	78075890	78075889	0.94	78075889	0.99	78075889	0.91	78075889	0.65	78075889	0.9
chr2	78081296	78081295	0.62	78081295	0.78	78081295	0.81	78081295	0.79	78081295	0.76
chr2	78085462	78083462	0.95	78085477	0.73	78085477	0.73	78085477	0.7	78085477	0.74
chr2	78087956	78092319	0.77	78091474	0.84	78088510	0.78	78088510	0.84	78088510	0.83
chr2	78088511	78089381	0.89	78089052	0.98	78089052	0.91	78089052	0.95	78089052	0.95
chr2	78088829	78086901	0.39	78088021	0.53	78088305	0.44	78088510	0.4	78088021	0.5
chr2	78093493	78094352	0.65	78093492	0.88	78121547	0.66	78093492	0.48	78093492	0.73
chr2	78094956	78093113	0.71	78094555	0.8	78094677	0.74	78094555	0.69	78092319	0.8
chr2	78100501	78100500	1.0	NA	NA	78100500	1.0	NA	NA	NA	NA
chr2	78100682	78100682	0.84	78100361	0.93	78096737	0.95	78099591	0.94	78100668	0.94
chr2	78115367	78122179	0.03	NA	NA	NA	NA	NA	NA	NA	NA
chr2	78116601	78116439	0.55	78096057	0.8	78116602	0.85	78116605	0.48	78118362	0.85
chr2	78118870	78118869	0.45	78118869	0.88	78118869	0.9	78118869	0.72	78118869	0.98
chr2	78119270	78119269	0.94	78119269	1.0	78119269	0.56	78091645	1.0	NA	NA
chr2	78119564	78119605	0.83	78119605	0.86	78119605	0.88	78119605	0.87	78119605	0.83
chr2	78120111	78120110	1.0	78160157	0.02	NA	NA	78153730	0.03	NA	NA
chr2	78135977	78135967	0.64	78119563	0.97	78135967	0.99	78135967	0.9	78135967	0.96
chr2	78139672	78139684	1.0	NA	NA	NA	NA	78091645	1.0	78093492	0.01
chr2	78148472	78153702	0.9	78147147	0.92	78148022	0.86	78148022	0.87	78147147	0.91
chr2	78148990	78138443	0.64	78148587	0.81	78146576	0.71	78144994	0.72	78146808	0.77
chr2	78150521	78150520	0.89	78145605	1.0	78146576	0.97	78144994	1.0	78150520	0.92
chr2	78152461	78152483	1.0	78152483	0.78	NA	NA	78152483	0.75	78152483	0.9
chr2	78154881	78154736	0.98	78145997	0.97	78154736	0.86	78154880	0.98	78145997	0.94
chr2	78159754	78159753	0.67	NA	NA	NA	NA	NA	NA	78121121	0.11
chr2	78164652	78176711	0.69	78164662	0.9	78164651	0.45	78158388	0.89	78151423	0.95
chr2	78165312	78165316	1.0	78199172	0.04	78165316	0.44	NA	NA	78151570	1.0
chr2	78167928	78197209	0.5	NA	NA	NA	NA	NA	NA	NA	NA
chr2	78172528	78172527	0.42	78157383	0.85	78179829	0.63	78157383	0.64	78159508	0.92
chr2	78174892	78163425	1.0	78157383	0.94	78159508	1.0	78157383	1.0	78174891	0.95
chr2	78180823	78182516	0.55	78182516	0.87	78181264	0.84	78192560	0.83	78181264	0.92
chr2	78180854	78179173	0.28	NA	NA	NA	NA	NA	NA	NA	NA
chr2	78183339	78189213	0.42	78159656	0.33	78191254	0.78	78183343	0.28	78159656	0.53
chr2	78188778	78139076	0.12	NA	NA	NA	NA	NA	NA	NA	NA
chr2	78191340	78191339	0.8	78165455	0.82	78191339	0.98	78224813	0.72	78191339	0.95
chr2	78191970	78191969	0.5	NA	NA	78191969	0.73	NA	NA	NA	NA
chr2	78192775	78239271	0.25	NA	NA	NA	NA	NA	NA	NA	NA
chr2	78193229	78193228	0.45	78193228	0.25	78217955	0.17	NA	NA	NA	NA
chr2	78194251	78194250	0.88	78145311	1.0	78194250	0.33	78194250	1.0	78152483	0.05
chr2	78202035	78201847	0.94	78192560	0.98	78192560	0.99	78197327	0.98	78201847	0.98
chr2	78208153	78208152	0.93	78208152	0.96	78208152	0.65	78208152	0.96	78208152	0.87
chr2	78212870	78183343	0.03	NA	NA	NA	NA	NA	NA	NA	NA
chr2	78217721	78197247	0.41	78207831	0.62	78224304	0.8	78201424	0.57	78224425	0.65
chr2	78217945	78217955	0.93	78217955	1.0	78217955	0.86	78217955	1.0	78178212	1.0
chr2	78221382	78221362	0.98	78221378	1.0	NA	NA	78180128	0.75	NA	NA
chr2	78233744	78216912	1.0	78233743	1.0	78233743	1.0	NA	NA	NA	NA
chr2	78234225	78238441	0.54	78239535	0.47	78191254	0.69	78237572	0.59	78257575	0.45
chr2	78239272	78239271	0.37	78263783	0.4	78239271	1.0	78239271	0.5	78239271	0.5
chr2	78239997	78191799	1.0	78191799	1.0	NA	NA	78191799	0.44	78197265	0.11
chr2	78242022	78242021	0.89	78242021	0.99	78242021	0.58	78242021	0.97	78242021	0.95
chr2	78245671	78223236	1.0	78245670	1.0	NA	NA	NA	NA	NA	NA
chr2	78249160	78249160	0.78	78250076	0.81	78250076	0.86	78244188	0.89	78250076	0.84
chr2	78250163	78250169	1.0	78250169	1.0	78237314	0.98	78250169	0.67	78250169	1.0
chr2	78262870	78266400	0.49	78229488	0.38	78262869	0.45	78300973	0.33	78262921	0.39
chr2	78263700	78274434	0.53	78264847	0.6	78263699	0.58	78264847	0.62	78264847	0.6
chr2	78265799	78265798	0.78	78265798	1.0	78265798	0.6	78251967	0.83	78265798	1.0
chr2	78267777	78224425	0.36	78267789	0.28	78222633	0.56	78267789	0.25	78267789	0.43
chr2	78268871	78274766	0.66	78273529	0.8	78268870	0.56	78267089	0.75	78268870	0.7
chr2	78270832	78273529	0.68	78270831	0.96	78222633	0.74	78269731	0.88	78269731	0.74
chr2	78275044	78309378	0.5	NA	NA	NA	NA	NA	NA	NA	NA
chr2	78277850	78277644	0.59	78277849	0.97	78277644	0.86	78277849	0.93	78277644	0.91
chr2	78288431	78308935	0.37	78286334	0.84	78286334	0.89	78247810	0.64	78250780	0.85
chr2	78288461	78308935	0.37	78286334	0.84	78286334	0.86	78247810	0.63	78286334	0.81
chr2	78288654	78288653	0.71	78288653	0.88	78279138	0.86	78257575	0.58	78257575	0.88
chr2	78289270	78280567	0.81	78262408	0.66	78284416	0.32	78267089	0.67	78262408	0.51
chr2	78293417	78293076	0.7	78293076	0.31	78244886	0.73	78264185	0.48	78293076	0.19
chr2	78296089	78296079	1.0	NA	NA	NA	NA	NA	NA	NA	NA
chr2	78308936	78307751	0.42	78308935	0.31	78308935	0.45	78263699	0.32	78308935	0.45
chr2	78310282	78310281	0.96	78310281	0.98	78310281	0.79	78303970	0.93	78310008	0.59
chr2	78310507	78310506	0.83	78310506	0.98	78310506	0.66	78310506	0.94	78310506	0.91
chr2	78312197	78312196	0.97	78311848	0.99	78312196	0.98	78311848	1.0	78312196	0.95
chr2	78314056	78314820	0.71	78315820	0.67	78323125	0.45	78321369	0.65	78324313	0.57
chr2	78315548	78315547	0.29	78348291	0.72	78315547	0.54	78348291	0.56	78315547	0.37
chr2	78316513	78316562	0.86	78316562	0.99	78316562	1.0	78312238	0.93	78316562	0.98
chr2	78316563	78316562	0.9	78316562	0.97	78316562	1.0	78312238	0.93	78316562	0.99
chr2	78318699	78294140	1.0	NA	NA	NA	NA	NA	NA	NA	NA
chr2	78322739	78322743	1.0	NA	NA	NA	NA	NA	NA	78290567	1.0
chr2	78323206	78323205	1.0	78280072	1.0	78293416	0.0	78323205	1.0	78323205	1.0
chr2	78324350	78330819	0.69	78324349	0.92	78324313	0.89	78321369	0.73	78324313	0.91
chr2	78330116	78356161	0.92	NA	NA	NA	NA	78280187	0.71	NA	NA
chr2	78333587	78293833	0.73	78333586	0.57	78333586	0.75	78304195	0.03	78333586	0.5
chr2	78334263	78311739	1.0	NA	NA	NA	NA	NA	NA	NA	NA
chr2	78337358	78337357	0.97	78336448	0.98	78337357	0.98	78336448	0.95	78337357	0.99
chr2	78339950	78336448	0.9	78324313	0.95	78343935	0.97	78321333	0.97	78315820	0.96
chr2	78345484	78345483	0.97	78345483	0.99	78317989	0.99	78313570	0.94	78345483	0.99
chr2	78346087	78373054	0.56	78375825	0.2	78379401	0.07	NA	NA	78375825	0.15
chr2	78349531	78336448	0.77	78353838	0.88	78353838	0.91	78315820	0.88	78333291	0.84
chr2	78352443	78303748	1.0	78389758	0.01	NA	NA	NA	NA	NA	NA
chr2	78353292	78353291	0.73	78375890	0.91	78353291	0.89	78353291	0.94	78348972	0.94
chr2	78355332	78349530	0.54	78349958	0.9	78355331	0.88	78349328	0.79	78355524	0.91
chr2	78358529	78342955	0.67	78309510	0.16	78330885	0.53	78330885	1.0	78330885	1.0
chr2	78359424	78326748	0.56	78310863	1.0	78359430	1.0	78334448	0.5	78311197	1.0
chr2	78359612	78356558	0.69	78353749	0.99	78360919	0.95	78334505	0.92	78359611	0.91
chr2	78366093	78366092	0.86	78367004	0.87	78364579	0.95	78367162	0.84	78345816	0.86
chr2	78370993	78371314	0.72	78368876	0.9	78368876	1.0	78366463	0.9	78353203	0.95
chr2	78372567	78349658	0.33	78396943	0.05	78356769	0.25	NA	NA	78347184	0.1
chr2	78379365	78376269	0.65	78353838	0.68	78375374	0.76	78367544	0.58	78377809	0.68
chr2	78382751	78382750	0.99	78382750	1.0	78382750	1.0	78382750	1.0	78382750	0.96
chr2	78383069	78366881	0.59	78353749	0.78	78357327	0.72	78375963	0.79	78353749	0.74
chr2	78387099	78387098	0.93	78387098	0.67	NA	NA	78387098	0.56	NA	NA
chr2	78390155	78390154	0.99	78390154	0.99	78394303	0.99	78390154	0.94	78439453	0.94
chr2	78391121	78391120	0.74	78393446	0.79	78390839	0.95	78393446	0.81	78390231	0.89
chr2	78395782	78395781	0.77	78393446	0.92	78395781	0.94	78395781	0.91	78395781	0.88
chr2	78398319	78398330	0.97	NA	NA	78398330	1.0	78398330	1.0	78398330	0.25
chr2	78413454	78413463	0.41	78413454	0.82	78413454	0.76	78413454	0.64	78413454	0.92
chr2	78417675	78368231	1.0	NA	NA	NA	NA	NA	NA	NA	NA
chr2	78419411	78453662	0.02	78412266	0.75	78419410	0.5	78412266	1.0	78419410	0.75
chr2	78420136	78404658	0.54	78392944	0.57	78396445	0.68	78426091	0.59	78416973	0.62
chr2	78421844	78421853	1.0	78463227	0.02	NA	NA	NA	NA	NA	NA
chr2	78423608	78423607	0.63	78418911	0.98	78418911	0.98	78426429	0.89	78422356	0.96
chr2	78426502	78450454	0.93	NA	NA	NA	NA	78382688	1.0	NA	NA
chr2	78443620	78396228	0.04	NA	NA	78443619	1.0	NA	NA	NA	NA
chr2	78446078	78450107	0.53	78450107	0.8	78428586	0.82	78450107	0.76	78450107	0.8
chr2	78446446	78414129	0.5	NA	NA	78446445	1.0	78440432	1.0	78492838	0.33
chr2	78447479	78447478	0.96	78447478	0.8	NA	NA	78411176	0.93	78447478	0.6
chr2	78449076	78449075	0.88	78443561	1.0	78436594	0.97	78448671	1.0	78438745	0.95
chr2	78454607	78454594	0.91	78454606	1.0	NA	NA	78454606	0.5	78454606	1.0
chr2	78455174	78455548	0.82	78455548	0.85	78428454	0.77	78455548	0.89	78426356	0.61
chr2	78455911	78480925	0.49	78436524	0.74	78438603	0.6	78443531	0.61	78454203	0.68
chr2	78461658	78461657	0.97	78461657	0.51	78461657	0.23	78461657	0.74	78461657	0.67
chr2	78463016	78463015	0.92	78463015	0.83	78445401	1.0	78463015	0.69	78463015	0.97
chr2	78467539	78472302	0.59	78471881	0.74	78471000	0.53	78472302	0.64	78469113	0.76
chr2	78471338	78449075	0.74	78471337	0.97	78469278	0.98	78463209	0.99	78471257	0.99
chr2	78471636	78471626	1.0	78471635	0.29	78471635	0.25	NA	NA	78471635	0.5
chr2	78474766	78474765	0.59	78474765	0.55	78474765	0.52	78474765	0.42	78477042	0.5
chr2	78480357	78480356	0.5	78473960	0.97	78445401	0.97	78435374	0.81	78473960	0.99
chr2	78482366	78482365	0.98	78472579	0.95	78451687	1.0	78482365	0.96	78482365	0.93
chr2	78485622	78485621	0.54	78485621	0.78	78436246	0.22	78485621	0.81	78485621	0.79
chr2	78487236	78464746	0.5	78464746	0.23	NA	NA	NA	NA	NA	NA
chr2	78495949	78499219	0.71	78495969	0.85	78495969	0.82	78499219	0.72	78495969	0.82
chr2	78498810	78498809	0.59	78498809	0.88	78498809	0.78	78498809	0.79	78500934	0.85
chr2	78513730	78512847	0.98	78510203	0.96	78510203	0.97	78512633	1.0	78512633	0.99
chr2	78514048	78514047	0.8	78515183	0.78	78509516	0.82	78502339	0.83	78514047	0.68
chr2	78514724	78516553	0.83	78507298	0.79	78511952	0.61	78513321	0.73	78514758	0.77
chr2	78517053	78473384	0.68	78499219	0.71	78536677	0.89	78473384	0.15	78512639	0.59
chr2	78518112	78514846	1.0	78514846	0.96	78528560	0.96	78514846	1.0	78518111	0.99
chr2	78519646	78519645	0.99	78519645	0.5	78496790	0.11	78499790	0.93	78519645	0.5
chr2	78528275	78574025	0.25	NA	NA	NA	NA	NA	NA	78479628	0.13
chr2	78531946	78535595	0.17	NA	NA	NA	NA	NA	NA	NA	NA
chr2	78533389	78533384	1.0	NA	NA	NA	NA	NA	NA	NA	NA
chr2	78538021	78536677	0.98	78529259	0.98	78519218	0.97	78509996	0.99	78526340	0.97
chr2	78539614	78536677	0.78	78532148	0.78	78539613	0.69	78539524	0.73	78539613	0.76
chr2	78540032	78512993	0.09	NA	NA	NA	NA	NA	NA	NA	NA
chr2	78543275	78543313	0.82	78543785	0.97	78543313	0.97	78543274	0.98	78543785	0.98
chr2	78551683	78551682	0.98	78551682	1.0	78551682	0.99	78551682	1.0	78551682	0.97
chr2	78556018	78516994	0.04	NA	NA	NA	NA	NA	NA	NA	NA
chr2	78556717	78556974	0.98	78556974	0.97	78556974	0.99	78556974	0.99	78556974	0.97
chr2	78562225	78546010	0.51	78513248	0.97	78517052	0.99	78513729	0.71	78537473	1.0
chr2	78562249	78546010	0.49	78513248	0.97	78517052	0.99	78513729	0.68	78537473	1.0
chr2	78562436	78562443	0.99	78556974	0.98	78562443	0.95	78562443	0.98	78556974	0.99
chr2	78564283	78559572	0.83	78559374	0.8	78556974	0.94	78559374	0.74	78556974	0.8
chr2	78570443	78534886	0.65	78570472	0.75	78534927	0.58	78534886	0.66	78570442	0.34
chr2	78577219	78549250	1.0	NA	NA	78535134	1.0	NA	NA	NA	NA
chr2	78577263	78577262	0.4	NA	NA	NA	NA	NA	NA	NA	NA
chr2	78581304	78583465	1.0	78581303	1.0	NA	NA	78544289	1.0	NA	NA
chr2	78584675	78577922	0.34	78578726	0.73	78578726	0.71	78588920	0.61	78556974	0.69
chr2	78588161	78588160	1.0	78588160	0.77	NA	NA	78588160	1.0	78588160	0.86
chr2	78591251	78591250	0.61	78595561	0.58	78591250	0.85	78595561	0.48	78578542	0.63
chr2	78595310	78595309	0.74	78562250	0.33	78595309	0.56	78595309	1.0	78595309	1.0
chr2	78601307	78601306	0.51	78601306	0.9	78601306	0.66	78601306	0.81	78601306	0.91
chr2	78601415	78584674	0.0	NA	NA	NA	NA	NA	NA	NA	NA
chr2	78602643	78602642	1.0	78602642	0.98	78603618	0.87	78602642	0.99	78602642	0.98
chr2	78602805	78602804	0.97	78602804	0.56	78602804	0.63	78602804	0.76	78602804	0.71
chr2	78603534	78603533	0.8	NA	NA	78603533	1.0	NA	NA	78603533	0.37
chr2	78605726	78605651	0.67	78605651	0.85	78605651	0.93	78605651	0.79	78605651	0.84
chr2	78611308	78611314	0.58	78611314	0.93	78614547	0.89	78611314	0.89	78611314	0.99
chr2	78618932	78618931	0.79	78618931	0.5	78618931	0.95	78618931	0.87	78618931	0.65
chr2	78623513	78623547	1.0	NA	NA	NA	NA	NA	NA	NA	NA
chr2	78641781	78682130	0.69	78643816	0.96	78642196	0.97	78643816	0.98	78643816	0.96
chr2	78650336	78650380	0.61	78622209	0.51	78650380	0.58	78622209	0.24	78650390	0.1
chr2	78650535	78650534	0.99	78650534	1.0	78636717	1.0	78650534	0.98	78650534	1.0
chr2	78651718	78648948	0.83	78651717	0.61	78651717	0.41	78617430	0.45	78651717	0.41
chr2	78669860	78669859	0.82	78619997	0.5	78669859	1.0	78669859	1.0	78669859	1.0
chr2	78673130	78673129	0.93	78673129	0.99	78673129	0.99	78673129	0.97	78673129	0.99
chr2	78678834	78686606	0.72	78688734	0.98	78693035	0.87	78688734	0.92	78693035	0.49
chr2	78682063	78682062	0.58	78682062	0.89	78682062	0.81	78682062	0.82	78682062	0.87
chr2	78684766	78684765	1.0	NA	NA	NA	NA	NA	NA	NA	NA
chr2	78686584	78686583	0.77	78639065	1.0	78686583	0.75	78713249	0.63	78686583	1.0
chr2	78686798	78697740	0.67	78686797	0.79	NA	NA	78683165	0.5	78638788	0.75
chr2	78689030	78689029	0.95	78689029	0.99	78689029	0.98	78689029	0.97	78689029	0.91
chr2	78691826	78686606	0.75	78688734	0.98	78686606	0.99	78688734	0.97	78688734	0.99
chr2	78694381	78695746	0.64	78694380	0.99	78694380	1.0	78695746	0.95	78689815	0.98
chr2	78695352	78650380	0.25	78695351	1.0	NA	NA	78695351	0.5	78695351	1.0
chr2	78695826	78695825	0.58	78696063	0.94	78694139	0.97	78696063	0.94	78694139	0.96
chr2	78698869	78668163	0.94	78698878	1.0	NA	NA	NA	NA	78698878	1.0
chr2	78706285	78677855	0.1	NA	NA	NA	NA	NA	NA	NA	NA
chr2	78708551	78708550	0.86	78708550	0.64	78708550	0.33	78673265	0.45	78708550	0.61
chr2	78710681	78679400	0.28	78703046	0.63	78710839	0.59	78718223	0.68	78704755	0.56
chr2	78712018	78717119	0.3	78700202	0.82	78700202	0.62	78718223	0.82	78704755	0.79
chr2	78715632	78715631	0.67	78715631	0.8	78715631	0.77	78704755	0.77	78715631	0.69
chr2	78718801	78718811	0.37	78718811	0.32	78718811	0.51	78718811	0.34	78718811	0.36
chr2	78719084	78699035	1.0	NA	NA	NA	NA	NA	NA	NA	NA
chr2	78719163	78719172	0.2	78719172	0.25	78719172	0.22	78719172	0.25	78719172	0.24
chr2	78720698	78694540	0.56	78720697	1.0	78720697	0.99	78736782	0.92	78722878	0.95
chr2	78726891	78722882	0.98	78722878	1.0	78736782	1.0	78722878	1.0	78726890	0.98
chr2	78736540	78736539	0.87	78723166	0.93	78736539	0.75	78736782	0.85	78736539	0.88
chr2	78741590	78749277	0.32	78726103	0.36	78741591	0.8	78698413	0.67	78726501	0.42
chr2	78741637	78758637	0.86	78723062	0.95	78739162	0.99	78743022	0.95	78731116	0.63
chr2	78745649	78745658	0.56	78783293	0.44	NA	NA	78783293	1.0	NA	NA
chr2	78751202	78751201	0.75	78720993	0.94	78751201	0.78	78751201	0.82	78751201	0.91
chr2	78753301	78752871	0.73	78757698	0.85	78754032	0.85	78752200	0.86	78732146	0.68
chr2	78757604	78771469	0.42	78757603	0.73	78740248	0.78	78757603	0.73	78749674	0.73
chr2	78764577	78764576	0.98	78764576	0.99	78754032	0.9	78763590	0.99	78764055	0.91
chr2	78765824	78773401	0.4	78726103	0.6	78725672	0.4	78726501	0.4	78736751	0.71
chr2	78775253	78775252	0.75	78775252	0.78	78775252	0.95	78775252	0.81	78775252	0.99
chr2	78776139	78776138	0.77	78776138	0.5	78776138	0.67	78776138	0.68	78776138	1.0
chr2	78783353	78783352	0.76	78783352	0.17	78783352	1.0	NA	NA	78783352	0.33
chr2	78788465	78788464	0.38	78788464	0.86	78788464	1.0	78788464	0.76	78788464	0.81
chr2	78790645	78790644	0.4	78790644	0.88	78790644	0.66	78790644	0.79	78790644	0.89
chr2	78809501	78809500	0.97	78810124	0.96	78809500	1.0	78809500	0.99	78809500	0.98
chr2	78810083	78810082	0.42	78809982	0.8	78794443	0.69	78802171	0.77	78803443	0.72
chr2	78816664	78816663	0.64	NA	NA	NA	NA	NA	NA	NA	NA
chr2	78818864	78818863	1.0	NA	NA	NA	NA	NA	NA	78818863	0.69
chr2	78824611	78826115	1.0	78803610	1.0	NA	NA	78797248	1.0	NA	NA
chr2	78828073	78828072	0.85	NA	NA	NA	NA	78828072	1.0	78828072	0.73
chr2	78832316	78832332	0.92	78832332	0.98	78829620	0.96	78829360	0.93	78832332	0.98
chr2	78837347	78837346	0.92	78837054	0.89	78837346	0.97	78837054	0.92	78837346	0.95
chr2	78840698	78840704	0.95	NA	NA	78840704	1.0	78823473	0.66	78840704	1.0
chr2	78846759	78846766	0.54	78846766	1.0	78846766	0.53	NA	NA	78846766	0.33
chr2	78848714	78848744	0.97	78847593	1.0	78848744	1.0	78847593	1.0	78848744	0.99
chr2	78862377	78859391	0.6	78862376	0.58	78863586	0.63	78862376	0.51	78862376	0.68
chr2	78863694	78859391	0.77	78854582	0.9	78860658	0.87	78842566	0.88	78854582	0.86
chr2	78871039	78871038	1.0	78871038	0.76	78871038	1.0	78871038	0.25	78918505	0.01
chr2	78871995	78872000	0.95	78872000	0.99	78871661	0.95	78872000	0.99	78878387	0.87
chr2	78874742	78874741	1.0	NA	NA	78863693	0.2	NA	NA	NA	NA
chr2	78877843	78877861	0.81	78877450	0.85	78877450	0.73	78877450	0.87	78877861	0.86
chr2	78880570	78880569	0.86	78880569	0.75	78880569	0.89	78880569	0.98	78880569	0.52
chr2	78894205	78894228	1.0	NA	NA	NA	NA	NA	NA	NA	NA
chr2	78899976	78899975	0.98	78899975	0.99	78899975	0.98	78899975	0.97	78899975	0.99
chr2	78904512	78906025	0.87	78906025	0.98	78894073	0.93	78908584	0.9	78908584	0.72
chr2	78905621	78905620	0.9	78905620	1.0	78892360	0.83	78905620	1.0	78916157	0.86
chr2	78907688	78908584	0.72	78908398	0.9	78907687	0.86	78907687	0.96	78908398	0.95
chr2	78908480	78908479	0.6	78908398	0.8	78939584	0.48	78894423	0.81	78894241	0.68
chr2	78911322	78907307	0.4	78915086	0.58	78910446	0.71	78910446	0.52	78915086	0.78
chr2	78918344	78966221	0.5	NA	NA	78883212	0.25	NA	NA	NA	NA
chr2	78918501	78918505	0.45	78922285	0.47	78918505	0.75	78918589	0.56	78922285	0.61
chr2	78925015	78928892	0.95	78895917	0.92	78894073	0.99	78947557	0.85	78923956	1.0
chr2	78935306	78934483	0.86	78935675	0.8	78935468	0.76	78933227	0.82	78935468	0.82
chr2	78936581	78936719	0.67	NA	NA	NA	NA	NA	NA	NA	NA
chr2	78942031	78942030	0.33	78942030	0.74	78942030	0.59	78942030	0.65	78905695	0.54
chr2	78945182	78945182	0.39	78948545	0.4	78945186	0.55	78945186	0.45	78948545	0.55
chr2	78945230	78905620	0.37	78945225	0.58	78945229	0.61	78945225	0.58	78945229	0.51
chr2	78951419	78949864	1.0	78911788	0.01	NA	NA	78942027	1.0	78951418	1.0
chr2	78952389	78952388	0.89	78952388	0.97	78952388	0.83	78952388	0.82	78952388	0.87
chr2	78958024	78958023	0.7	78958474	0.95	78958023	0.86	78958023	0.93	78958023	0.92
chr2	78959344	78959343	0.41	NA	NA	NA	NA	78959348	1.0	78959348	0.5
chr2	78961222	78961221	0.57	NA	NA	78961221	0.2	NA	NA	78961221	1.0
chr2	78962783	78962789	0.56	NA	NA	NA	NA	78922948	0.08	78962789	1.0
chr2	78966627	78964209	0.21	78971042	0.34	78963282	0.39	78966922	0.28	78966922	0.44
chr2	78969073	78969075	0.84	78940554	0.28	78968192	0.92	78968192	0.86	78968192	0.79
chr2	78971180	78968192	0.51	78980888	0.84	78971179	0.58	78971179	0.6	78971179	0.67
chr2	78972831	78972844	0.92	78972844	0.64	78969089	0.71	78972844	0.75	78972844	0.66
chr2	78974740	78974847	0.62	78968955	0.72	78968192	0.62	78974615	0.52	78990440	0.59
chr2	78978845	78980976	0.69	78978858	0.54	78968446	0.15	79011785	0.26	78968446	0.64
chr2	78982437	78975116	0.56	78982436	0.96	78982436	0.87	78982436	0.79	78982436	0.97
chr2	78982842	79016760	0.5	78999758	0.08	NA	NA	79004343	0.33	78997346	0.14
chr2	78984219	78984225	0.8	78935961	1.0	78984225	1.0	78979090	0.53	78984225	1.0
chr2	78986932	78971599	1.0	NA	NA	78986931	1.0	NA	NA	NA	NA
chr2	78991330	78991334	0.94	78991334	0.98	78991334	1.0	78991334	1.0	78991334	0.94
chr2	78991918	78991917	0.76	78991917	1.0	NA	NA	78991917	0.81	78991917	1.0
chr2	78997096	78997095	0.66	78997095	0.95	78997095	0.99	78997095	1.0	78997095	0.72
chr2	78999661	78999653	0.93	78999081	0.92	78999081	0.83	78999653	0.87	78999653	0.93
chr2	79001736	79001485	0.98	79001485	1.0	79001024	1.0	79001485	0.99	79001024	0.98
chr2	79003263	79003262	0.9	79003262	0.97	79003262	0.96	79003262	0.95	79003262	0.98
chr2	79003919	79015047	0.2	79003918	0.43	79003918	0.46	79007207	0.3	79003918	0.44
chr2	79015882	79012933	0.77	79012090	0.86	79015104	0.88	79012090	0.91	79014630	0.9
chr2	79030116	79029500	0.79	79030115	1.0	79028300	0.95	79028300	0.97	79030115	1.0
chr2	79041527	79041526	0.95	79041526	0.98	79041526	0.87	79041526	0.95	79041526	0.95
chr2	79050656	79051205	0.15	79057968	0.56	79041839	0.53	79041839	0.51	79054556	0.28
chr2	79057074	79057073	0.15	79057073	0.3	79057073	0.22	79057073	0.41	79057073	0.29
chr2	79059417	79051880	1.0	NA	NA	NA	NA	79051880	1.0	NA	NA
chr2	79063006	79013336	0.83	79060756	1.0	NA	NA	79063011	1.0	79060756	1.0
chr2	79071906	79071905	0.92	79071905	0.87	79071905	1.0	79071905	0.96	79071905	1.0
chr2	79073160	79081316	0.56	79073164	0.88	79073164	0.69	79073164	0.75	79086955	0.74
chr2	79076986	79076985	0.54	79076985	0.93	79076985	0.88	79076985	0.87	79076985	0.84
chr2	79079228	79079227	1.0	NA	NA	NA	NA	NA	NA	79079227	1.0
chr2	79081573	79081572	0.77	79081572	0.78	79081572	0.82	79081572	0.83	79081572	0.73
chr2	79090328	79088405	0.96	NA	NA	NA	NA	79090327	1.0	79108064	0.8
chr2	79096710	79096709	0.42	79096709	0.58	79096709	0.61	79096709	0.46	79096709	0.81
chr2	79100068	79104033	0.56	79072601	0.56	79100067	0.97	79100067	0.69	79100067	0.8
chr2	79104758	79100067	0.25	79104413	0.25	79104781	0.55	79108378	0.28	79104781	0.47
chr2	79105688	79105687	0.69	79110636	0.67	79105359	0.82	79105359	0.7	79105359	0.84
chr2	79112778	79108522	0.83	79106828	0.75	79112778	0.57	79070487	0.5	79112778	1.0
chr2	79114314	79114118	0.73	79114297	0.73	79114297	0.87	79114313	0.69	79109760	0.83
chr2	79114376	79114375	0.86	79114375	0.77	79114375	0.38	79114375	0.93	79114375	0.57
chr2	79116318	79116317	0.74	79116317	0.87	79116317	0.94	79116317	0.85	79116317	0.97
chr2	79117026	79117025	0.25	79117025	1.0	NA	NA	NA	NA	NA	NA
chr2	79118680	79118679	0.87	79070341	0.5	79118679	1.0	79118679	0.55	79118679	0.92
chr2	79121004	79124991	0.75	79121003	0.69	79121003	0.35	79121003	0.56	79121249	0.64
chr2	79123697	79123696	0.76	79123696	0.96	79091896	0.43	79123696	0.84	79123696	0.9
chr2	79128464	79128463	0.99	79128463	0.97	79128463	0.9	79128463	0.45	79128463	0.7
chr2	79128604	79128612	0.61	NA	NA	NA	NA	79133002	0.17	79128612	1.0
chr2	79133195	79133194	0.66	79133765	0.8	79133193	0.4	79110404	0.62	79133194	0.92
chr2	79138948	79138934	0.94	79134125	0.67	79138959	1.0	79138959	0.66	79138959	1.0
chr2	79141543	79150073	0.94	79150073	0.87	79141542	0.93	79141542	0.78	79150073	0.86
chr2	79142343	79144472	1.0	79165261	0.18	79187235	0.03	79143508	0.98	79142354	0.17
chr2	79147143	79146600	1.0	79140347	1.0	79147154	0.99	79141321	0.97	79147154	0.97
chr2	79147186	79166678	1.0	NA	NA	NA	NA	NA	NA	NA	NA
chr2	79154278	79152367	0.66	79177212	0.38	79146533	0.56	79177212	0.39	79177212	0.39
chr2	79163022	79197930	0.5	79127108	1.0	79163021	1.0	NA	NA	NA	NA
chr2	79163153	79156533	0.9	79155261	0.93	79156533	0.85	79156533	0.86	79166445	0.76
chr2	79169039	79169387	0.44	79143300	0.51	79168871	0.82	79168871	0.76	79168883	0.58
chr2	79174724	79146600	1.0	79173020	1.0	79174723	0.95	79169506	1.0	79173020	1.0
chr2	79177410	79144078	0.0	79177415	0.36	NA	NA	79177415	1.0	NA	NA
chr2	79177492	79177491	0.69	79177491	0.75	79177491	0.78	79156533	0.64	79176726	0.77
chr2	79179355	79179354	1.0	79178270	1.0	79178270	0.98	79178270	1.0	79178270	0.98
chr2	79182037	79182048	0.87	79180466	0.93	79180466	0.43	79182048	0.94	79180466	0.97
chr2	79182508	79182507	0.65	79183032	0.74	79176812	0.8	79176812	0.7	79183032	0.71
chr2	79195933	79195936	0.99	79195936	1.0	79195936	0.94	79195936	1.0	79195936	1.0
chr2	79199410	79190028	1.0	NA	NA	NA	NA	NA	NA	79199413	1.0
chr2	79200027	79200031	0.57	79200031	0.57	79195936	0.57	79200031	0.59	79200031	0.82
chr2	79200384	79200383	0.59	79200383	0.92	79200383	0.88	79200383	0.93	79200383	0.97
chr2	79202328	79192345	0.62	79188667	0.73	79188667	0.38	79188667	0.55	79188667	0.59
chr2	79202727	79202335	0.73	79197083	0.74	79201903	0.68	79199729	0.58	79199050	0.76
chr2	79206288	79206287	0.9	79206287	0.92	79206287	0.5	79206287	0.95	79206287	0.93
chr2	79210088	79210490	0.83	79210490	0.92	79210490	0.86	79210490	0.94	79210490	0.86
chr2	79220165	79220186	0.14	79220184	0.56	79215457	0.98	79215457	0.88	79218166	0.76
chr2	79221605	79216185	0.21	79221604	1.0	79221604	1.0	79181816	0.33	NA	NA
chr2	79222684	79222683	0.93	79173020	0.56	79215457	1.0	79215457	1.0	79222683	0.95
chr2	79222991	79222990	0.94	79222990	0.99	79222990	1.0	79222990	0.99	79216502	1.0
chr2	79226992	79226991	0.96	79226991	0.81	NA	NA	79226991	1.0	79226991	1.0
chr2	79238228	79231964	0.6	NA	NA	NA	NA	NA	NA	NA	NA
chr2	79240211	79229822	0.92	79230910	0.93	79240215	0.99	79231081	0.99	79231081	0.98
chr2	79241885	79241884	0.48	79241884	0.76	79241226	0.78	79232860	0.68	79241884	0.83
chr2	79245099	79244295	0.84	79245098	0.47	79227956	0.73	79244295	0.82	79245098	0.97
chr2	79252293	79252292	0.69	79252154	0.81	79254171	0.82	79253983	0.78	79252154	0.87
chr2	79252818	79252817	1.0	79252817	1.0	79252817	0.99	79252817	0.97	79252817	0.99
chr2	79257499	79266021	0.59	79257498	0.9	79257498	0.98	79257498	0.94	79257498	0.98
chr2	79257804	79257803	0.97	79257803	0.98	79257803	0.99	79257803	0.98	79257803	0.94
chr2	79264734	79264124	0.82	79264124	0.96	79264733	0.99	79264733	0.99	79263651	0.99
chr2	79273806	79273805	0.88	79273805	0.94	79273805	0.96	79273805	0.96	79273805	0.88
chr2	79297178	79297178	0.87	79297178	0.87	79296166	0.99	79297178	0.89	79298496	0.95
chr2	79297745	79297744	0.59	NA	NA	79297754	1.0	79248089	1.0	79285541	1.0
chr2	79302093	79302118	0.95	79302099	0.78	NA	NA	79302099	0.72	79302099	0.92
chr2	79305232	79305231	1.0	NA	NA	79305231	1.0	NA	NA	NA	NA
chr2	79308783	79309824	0.75	79309824	0.76	79308512	0.69	79309824	0.68	79307066	0.56
chr2	79312072	79312071	0.97	79312071	0.97	79312071	1.0	79309824	1.0	79312071	0.9
chr2	79320261	79320260	0.28	79320260	0.71	79320260	0.85	79320260	0.69	79320260	0.77
chr2	79321793	79322178	0.79	79314405	0.82	79322178	0.96	79321420	0.83	79321679	0.92
chr2	79326301	79324726	0.53	79326300	0.58	79326300	0.58	79326300	0.56	79326300	0.62
chr2	79332302	79331674	0.72	79340314	0.66	79332301	0.74	79332909	0.77	79332909	0.72
chr2	79337796	79337801	0.45	NA	NA	79337801	1.0	79343724	0.07	79337801	1.0
chr2	79338554	79338578	0.49	79331318	0.18	79338578	0.48	79338578	0.29	79338578	0.22
chr2	79340209	79340726	0.5	NA	NA	NA	NA	NA	NA	NA	NA
chr2	79340900	79340899	0.86	79340899	0.78	79340899	0.96	79340899	0.94	79341547	0.84
chr2	79341026	79341025	0.99	79330672	0.8	NA	NA	79344870	0.87	NA	NA
chr2	79343723	79345108	0.46	79343949	0.71	79343723	0.76	79343949	0.6	79343723	0.6
chr2	79344801	79344870	0.62	79340782	0.88	NA	NA	79317965	0.92	79349787	0.2
chr2	79345860	79355269	0.79	79347982	0.87	79345859	0.71	79342111	0.91	79347982	0.8
chr2	79347789	79346297	0.72	79346297	0.88	79346297	0.89	79346297	0.74	79346297	0.86
chr2	79363564	79363563	0.94	79363563	0.98	79363563	0.97	79363563	0.96	79361063	0.96
chr2	79365277	79365282	0.95	79365282	0.98	79365282	0.98	79365282	1.0	79365282	0.99
chr2	79374510	79374615	0.91	79374615	1.0	79372889	1.0	79374615	0.97	79372889	1.0
chr2	79376452	79375925	0.52	79376195	0.67	79375184	0.64	79378994	0.53	79376195	0.65
chr2	79380261	79380703	0.95	79378632	0.96	79380260	0.97	79380141	0.98	79374926	0.94
chr2	79385495	79385495	0.51	79385495	0.62	79388453	0.85	79384249	0.85	79388453	0.93
chr2	79394183	79394196	0.99	NA	NA	NA	NA	79391631	1.0	NA	NA
chr2	79398850	79398757	0.97	79398849	0.98	79398849	0.71	79398849	0.63	79398849	0.92
chr2	79404143	79404145	0.98	79404143	0.98	79404143	0.84	79401354	0.95	79404143	0.93
chr2	79408290	79408290	0.42	79408699	0.66	79408290	0.85	79406753	0.69	79413114	0.83
chr2	79413934	79423307	0.61	79423307	0.71	79423307	0.81	79423307	0.71	79414264	0.72
chr2	79417784	79417783	0.98	79408415	1.0	79411758	1.0	79417783	1.0	79416513	1.0
chr2	79422155	79415453	1.0	79415453	1.0	79412305	1.0	79415453	1.0	79388127	1.0
chr2	79422235	79422234	0.96	NA	NA	NA	NA	79422234	1.0	79436179	0.17
chr2	79434296	79434724	0.64	79425431	0.77	79425431	0.85	79427309	0.8	79424133	0.87
chr2	79436638	79436495	0.77	79436495	0.98	79428355	0.97	79436495	0.94	79436637	0.98
chr2	79437233	79437232	0.63	79437900	0.7	79437232	0.72	79437232	0.7	79445305	0.72
chr2	79443904	79460596	0.58	79413363	0.43	79427467	0.83	79440126	0.32	79441694	0.69
chr2	79457202	79459864	0.95	79457201	0.84	79457658	0.89	79440009	0.55	79457201	0.78
chr2	79459396	79459395	0.76	79459395	0.85	79459395	0.92	79459395	0.53	79451571	0.77
chr2	79463396	79462446	0.78	79452805	0.71	79451025	0.69	79466195	0.71	79464297	0.77
chr2	79463986	79463985	0.93	79463985	0.98	79463985	1.0	79463985	0.99	79463985	0.97
chr2	79471838	79468918	0.91	NA	NA	79471844	0.08	79435247	0.5	79471844	0.56
chr2	79477135	79481392	0.96	79475251	0.85	79475251	0.98	79473094	0.93	79477159	0.94
chr2	79481770	79466091	0.14	NA	NA	NA	NA	NA	NA	NA	NA
chr2	79484241	79464369	1.0	79479456	1.0	NA	NA	79479456	1.0	79479456	0.92
chr2	79486063	79486062	0.97	79477132	0.5	79527474	0.5	NA	NA	NA	NA
chr2	79494278	79474817	0.53	79492223	0.66	79492223	0.7	79486442	0.57	79492223	0.61
chr2	79495104	79456203	0.01	NA	NA	NA	NA	NA	NA	NA	NA
chr2	79506318	79506317	0.59	79506317	0.86	79509618	0.89	79506317	0.79	79506317	0.97
chr2	79524527	79518294	0.78	79524534	0.5	NA	NA	79515809	1.0	79563188	0.0
chr2	79524911	79524910	0.97	79524910	1.0	79524910	0.97	79524910	1.0	79524910	0.99
chr2	79527475	79527474	0.41	79530449	0.76	79527474	0.91	79525304	0.65	79525304	0.63
chr2	79527622	79517870	0.8	79527621	0.57	79527621	0.93	79527621	0.79	79527621	0.44
chr2	79528198	79528253	0.84	79528197	0.99	79528197	0.99	79528253	1.0	79528197	0.97
chr2	79528378	79515052	1.0	NA	NA	NA	NA	79515052	1.0	79528377	0.25
chr2	79531684	79531683	0.46	79531683	0.33	79531683	0.48	NA	NA	NA	NA
chr2	79534903	79534902	0.91	79501222	0.67	79501222	0.97	79488038	1.0	79513768	0.97
chr2	79536575	79541435	0.72	79538356	0.89	79538356	0.81	79539301	0.92	79533168	0.86
chr2	79536682	79536811	0.54	79536788	0.69	79536811	0.63	79536811	0.74	79536811	0.68
chr2	79537797	79532815	0.85	79537796	0.97	79537776	0.98	79537776	0.94	79536811	0.9
chr2	79541209	79539301	0.98	79541208	0.98	79541208	0.99	79541208	0.99	79541208	0.84
chr2	79541328	79539301	0.89	79541327	0.91	79541208	0.95	79541208	0.92	79541208	0.88
chr2	79541404	79539301	0.46	79536062	0.51	79540226	0.52	79539577	0.53	79533112	0.58
chr2	79541631	79541630	0.79	79541630	0.98	79541630	0.87	79541630	0.94	79541630	0.95
chr2	79554208	79554207	1.0	79554207	1.0	NA	NA	NA	NA	79573185	0.08
chr2	79560091	79560090	0.96	79558964	0.98	79558964	0.94	79560090	1.0	79560090	0.95
chr2	79563162	79566503	0.51	79563188	0.54	79563188	0.74	79563188	0.46	79563188	0.82
chr2	79564803	79591885	0.5	NA	NA	NA	NA	NA	NA	NA	NA
chr2	79565251	79565250	0.98	79565250	1.0	79565250	0.97	79565250	1.0	79565250	0.95
chr2	79568600	79558473	0.1	79550626	0.13	NA	NA	79541441	0.25	NA	NA
chr2	79583207	79583206	0.67	79583206	0.67	NA	NA	79583206	0.87	79583206	0.91
chr2	79583479	79564914	1.0	NA	NA	NA	NA	NA	NA	NA	NA
chr2	79586508	79586496	0.72	79586358	0.7	79586507	0.75	79586496	0.91	79568626	0.84
chr2	79591908	79593942	0.85	79592695	0.76	79593942	0.71	79590113	0.79	79590876	0.58
chr2	79592120	79592211	0.51	79592404	0.75	79592404	0.98	79592404	0.78	79592404	0.86
chr2	79597466	79600545	0.71	79597465	0.83	79610648	0.93	79597465	0.8	79597465	0.88
chr2	79613166	79613165	0.94	79613165	0.82	79610648	0.82	79613165	0.89	79613165	0.87
chr2	79623983	79595662	1.0	NA	NA	NA	NA	NA	NA	NA	NA
chr2	79626577	79626346	0.47	79626875	0.92	79626619	0.4	79626619	0.8	79626619	0.38
chr2	79628449	79628448	0.61	79628448	0.86	79628448	0.49	79628448	0.89	79628448	0.73
chr2	79631064	79631063	0.96	79631063	0.25	79631063	1.0	79631063	0.61	79631063	0.91
chr2	79635443	79638758	0.5	79598339	0.14	NA	NA	NA	NA	NA	NA
chr2	79635499	79646218	0.98	79677214	0.01	NA	NA	79616853	1.0	NA	NA
chr2	79636106	79636105	0.8	79638123	0.83	79635572	0.61	79631736	0.92	79631736	0.75
chr2	79639964	79639943	0.95	79629514	1.0	79629514	0.95	79629514	0.6	79639943	0.95
chr2	79642779	79642778	0.98	79642778	0.9	79642778	0.99	79642778	0.92	79642778	0.94
chr2	79652239	79652238	0.38	79631736	0.78	79652238	0.72	79631736	0.74	79631736	0.75
chr2	79655829	79655134	0.51	79663328	0.77	79655828	0.86	79655134	0.63	79655134	0.77
chr2	79659216	79659215	0.5	79645170	0.63	79661252	0.75	79659215	0.35	79659215	0.5
chr2	79660157	79660155	1.0	NA	NA	NA	NA	NA	NA	NA	NA
chr2	79660202	79660236	0.96	79658105	1.0	NA	NA	79658105	1.0	79660061	1.0
chr2	79673706	79673700	1.0	NA	NA	NA	NA	NA	NA	NA	NA
chr2	79677503	79714919	0.25	NA	NA	NA	NA	NA	NA	NA	NA
chr2	79678543	79678247	0.79	79678542	0.47	79678542	0.72	79678542	0.4	79678542	0.72
chr2	79687445	79687444	0.91	79703953	0.89	79687444	0.94	79703953	0.89	79687444	0.95
chr2	79695025	79695024	0.9	79695024	0.74	79695024	0.95	79695024	0.69	79695024	0.94
chr2	79695077	79695076	0.97	79695076	1.0	79695076	0.97	79695076	0.94	79695076	0.99
chr2	79698055	79648174	0.5	NA	NA	NA	NA	NA	NA	NA	NA
chr2	79699789	79699464	0.27	79701186	0.77	79699464	0.72	79699464	0.66	79699464	0.6
chr2	79714322	79714321	1.0	NA	NA	79754578	0.02	NA	NA	79714321	0.89
chr2	79715038	79714647	0.6	79711983	0.54	79715037	0.78	79715037	0.47	79714566	0.73
chr2	79718825	79723988	0.79	79723031	0.82	79718824	0.61	79723988	0.63	79723988	0.69
chr2	79721056	79722417	0.67	79722417	0.88	79721795	0.98	79722417	0.89	79736188	0.77
chr2	79724273	79724276	1.0	NA	NA	NA	NA	79724276	0.67	NA	NA
chr2	79726251	79726230	0.04	79726250	1.0	NA	NA	NA	NA	NA	NA
chr2	79727565	79708535	1.0	79739071	0.07	NA	NA	NA	NA	NA	NA
chr2	79731833	79731838	0.71	79736188	0.87	79736188	0.95	79727480	0.76	79730686	0.82
chr2	79732889	79715205	0.04	79732888	1.0	79778197	0.17	79732888	1.0	NA	NA
chr2	79737349	79737348	0.58	79737348	0.95	79737348	0.58	79727663	0.81	79727663	0.6
chr2	79740831	79740830	0.62	79740830	0.96	79740830	0.96	79740830	0.94	79740830	0.79
chr2	79743518	79715067	0.76	79741968	0.81	79741968	0.92	79743536	0.77	79741968	0.66
chr2	79745433	79745445	0.73	79745432	1.0	79743174	0.9	79745432	0.88	79743174	0.99
chr2	79748739	79748738	0.89	79748738	0.64	79743174	0.93	79748738	1.0	79748738	0.99
chr2	79750872	79750871	0.92	79750871	0.83	79750871	0.88	79750871	0.58	79750871	0.57
chr2	79753868	79758749	0.56	79716513	0.27	79753868	0.58	79759086	0.6	79753868	0.31
chr2	79759394	79759394	0.97	79759394	1.0	79759394	0.99	79758971	0.97	79759394	0.99
chr2	79760287	79758705	0.46	79759549	0.88	79766516	0.77	79760287	0.59	79759549	0.84
chr2	79766752	79764005	0.64	79766763	0.89	79766763	1.0	79766763	0.82	79764912	0.97
chr2	79773004	79772989	1.0	NA	NA	NA	NA	NA	NA	NA	NA
chr2	79777326	79783714	0.47	79775397	0.66	79776853	0.77	79776637	0.72	79776637	0.65
chr2	79777893	79777892	0.54	79777892	0.98	79778043	0.96	79778043	0.97	79778043	0.94
chr2	79778343	79778342	0.7	79778342	0.95	79779416	0.87	79778342	0.98	79776637	0.9
chr2	79778583	79770111	0.4	79741915	1.0	NA	NA	79752209	1.0	79778579	0.57
chr2	79778725	79778724	0.56	NA	NA	79778724	1.0	NA	NA	79778724	0.98
chr2	79779024	79779023	1.0	NA	NA	NA	NA	79779023	1.0	NA	NA
chr2	79779134	79778835	0.47	79788260	0.91	79779133	0.99	79788260	0.92	79779133	0.97
chr2	79782967	79782532	0.85	79780591	0.64	79782966	0.68	79782532	0.57	79782117	0.73
chr2	79784759	79778267	0.75	79780701	0.86	79781130	0.88	79780701	0.9	79784303	0.8
chr2	79786488	79786448	0.85	79785923	1.0	79786489	0.99	79785923	0.94	79785923	0.99
chr2	79793869	79779995	0.28	79813797	0.51	79789821	0.6	79784759	0.5	79784759	0.53
chr2	79794135	79750558	1.0	79771464	1.0	79791067	1.0	79771464	1.0	79794134	0.98
chr2	79794398	79794397	1.0	79794397	1.0	79745158	1.0	79794397	1.0	79794397	1.0
chr2	79797661	79794700	0.67	79798109	0.78	79797660	0.8	79808322	0.79	79798109	0.82
chr2	79799182	79798944	0.91	79797747	0.84	79798944	0.95	79798597	0.91	79798597	0.89
chr2	79805938	79805937	0.97	79805937	0.65	79805937	0.99	79805937	0.92	79803402	0.87
chr2	79810511	79810526	0.9	79810318	0.94	79810318	0.94	79810526	0.97	79810526	0.59
chr2	79814608	79815212	0.44	79812665	0.68	79810318	0.45	79815170	0.59	79810526	0.56
chr2	79818307	79811641	1.0	NA	NA	NA	NA	79774948	1.0	NA	NA
chr2	79818896	79818665	0.75	79814738	0.91	79814738	0.83	79814738	0.81	79814738	0.84
chr2	79818973	79818978	0.89	79818978	0.97	79817424	0.99	79818895	0.98	79818978	0.93
chr2	79822186	79822185	0.98	79822185	0.98	79822185	0.95	79822185	0.99	79822185	0.96
chr2	79827036	79824849	1.0	NA	NA	79826950	0.95	79824849	1.0	79823169	1.0
chr2	79829361	79853405	0.17	79845003	0.32	79827040	0.18	79829693	0.21	79840760	0.3
chr2	79829694	79839372	0.54	79839372	0.57	79839372	0.65	79839372	0.58	79839372	0.64
chr2	79840767	79840766	0.9	79840766	0.97	79840766	0.92	79840766	0.86	79840766	0.97
chr2	79842501	79842500	1.0	NA	NA	NA	NA	NA	NA	79842500	1.0
chr2	79842705	79842704	0.84	79842704	0.76	79799625	0.05	79842704	0.54	79842704	0.33
chr2	79844980	79844828	0.39	79833157	0.66	79844828	0.72	79835720	0.63	79835877	0.62
chr2	79845054	79845053	0.75	79845081	0.51	79848732	0.95	79845081	0.53	79848732	0.78
chr2	79849292	79849291	0.62	79849291	0.49	79849291	0.8	79849291	0.69	79849291	0.6
chr2	79853665	79853670	0.68	79853670	0.72	79853670	0.73	79853670	0.63	79854730	0.67
chr2	79855187	79835206	0.25	NA	NA	79855186	1.0	NA	NA	NA	NA
chr2	79863135	79863229	0.98	79863147	0.99	79863128	0.99	79863147	1.0	79863147	1.0
chr2	79867401	79867384	0.97	NA	NA	NA	NA	79867384	1.0	79829696	0.04
chr2	79873739	79873738	0.98	79873738	1.0	79873738	0.98	79873738	0.98	79873738	0.99
chr2	79874384	79874389	0.62	79874389	0.78	79874389	0.62	79874389	0.74	79874389	0.79
chr2	79884752	79884778	0.43	79884751	0.66	79884751	0.47	79884751	0.53	79884751	0.63
chr2	79889177	79889185	1.0	NA	NA	NA	NA	79884458	1.0	NA	NA
chr2	79891821	79891820	1.0	79882643	1.0	79874389	0.5	79884458	1.0	NA	NA
chr2	79895691	79895692	0.72	79895692	0.63	79899571	0.39	79895692	0.48	79895692	0.73
chr2	79896285	79896284	0.92	79896284	0.98	79897414	0.88	79896284	0.99	79897414	0.96
chr2	79898302	79898301	1.0	79898301	1.0	79849291	0.01	NA	NA	79898301	1.0
chr2	79901213	79901212	0.65	79889091	0.92	79901212	0.9	79902204	0.91	79901212	0.87
chr2	79902630	79902629	0.71	79893819	0.7	79893300	0.63	79902629	0.92	79902629	0.65
chr2	79905603	79948990	0.17	NA	NA	NA	NA	NA	NA	NA	NA
chr2	79906237	79906244	1.0	NA	NA	NA	NA	79874459	1.0	NA	NA
chr2	79906294	79906293	0.82	79906293	1.0	79906293	0.78	79906293	0.89	79906293	1.0
chr2	79907333	79907350	0.79	79907323	0.55	79907323	0.58	79907323	0.56	79907323	0.7
chr2	79909568	79909567	0.44	79909567	1.0	NA	NA	NA	NA	NA	NA
chr2	79911247	79884671	0.06	NA	NA	NA	NA	NA	NA	79888674	1.0
chr2	79915293	79916801	0.73	79915364	0.92	79917420	0.92	79917420	0.83	79915196	0.91
chr2	79916926	79916944	0.59	79916932	1.0	79910695	1.0	79916932	1.0	79916932	1.0
chr2	79917061	79917032	0.67	79917111	0.8	79918093	0.76	79917032	0.78	79917032	0.72
chr2	79922643	79922642	0.51	79922642	0.99	79922642	0.93	79922642	0.88	79922642	0.96
chr2	79925878	79925877	0.57	79925877	0.61	79946565	0.52	79945543	0.61	79925877	0.62
chr2	79932483	79932482	0.45	79932482	0.17	NA	NA	79911312	1.0	79947208	1.0
chr2	79933459	79933458	0.78	79933458	0.98	79933458	0.91	79933458	0.89	79933458	0.96
chr2	79935353	79935352	0.5	79935352	0.84	79935352	0.94	79938193	0.83	79935352	0.94
chr2	79936249	79936248	0.97	79936248	0.93	79944659	0.96	79936248	1.0	79936248	0.97
chr2	79936546	79936545	1.0	79936545	0.99	79936545	0.98	79936545	1.0	79936545	0.98
chr2	79948970	79932238	0.5	NA	NA	79948990	1.0	NA	NA	79948990	1.0
chr2	79949606	79949605	0.99	79949605	1.0	79949605	0.99	79949605	0.99	79949605	0.93
chr2	79950142	79950141	0.91	79950141	0.96	79950141	0.99	79950141	1.0	79950141	0.93
chr2	79951674	79949680	0.71	79949605	0.97	79949680	0.63	79949680	0.89	79949680	0.9
chr2	79966219	79966218	1.0	79966218	1.0	79966218	1.0	79966218	1.0	NA	NA
chr2	79967117	79967207	0.84	79966939	0.83	79966939	0.88	79966939	0.79	79966939	0.93
chr2	79968831	79968830	0.46	79967499	0.98	79968830	1.0	79968830	0.97	79968830	1.0
chr2	79973939	79973952	0.83	79973952	1.0	79973952	1.0	79973952	0.98	79973952	1.0
chr2	79980910	80004420	0.04	NA	NA	NA	NA	NA	NA	NA	NA
chr2	79982030	79982029	0.96	79981782	1.0	79981782	0.92	79982029	0.91	79981782	0.99
chr2	79982473	79982472	0.48	79983880	0.55	79982580	0.55	79990818	0.55	79983880	0.56
chr2	79983121	79983134	1.0	79983134	0.33	80029640	0.01	79983134	1.0	79947503	0.16
chr2	79988456	79989004	0.84	79989273	0.89	79989273	0.81	79989004	0.87	79989273	0.85
chr2	79989457	79987420	0.97	NA	NA	79983351	0.02	79987420	1.0	NA	NA
chr2	79994586	79994600	0.95	79994589	0.44	79994117	1.0	79994589	0.65	79961961	0.5
chr2	79997341	79997333	1.0	79997333	0.99	NA	NA	79997333	0.76	79997333	0.8
chr2	79999073	79999072	0.98	79999072	0.75	79999072	1.0	79999072	0.77	79999072	0.73
chr2	80003089	80003088	1.0	NA	NA	80003088	0.76	79962899	0.94	80003088	1.0
chr2	80004672	80005416	0.66	80004343	0.81	80004433	0.87	80004433	0.84	80004433	0.9
chr2	80004709	80004703	0.73	NA	NA	NA	NA	80002471	1.0	NA	NA
chr2	80005774	80005773	0.94	80005416	0.97	80005638	0.98	80005638	1.0	80005638	0.99
chr2	80006360	80005416	0.47	80005416	0.84	80005416	0.65	80005416	0.75	80005416	0.82
chr2	80009718	80009751	0.76	80009751	0.84	80009125	0.84	80009751	0.82	80009751	0.91
chr2	80010318	79997918	0.04	NA	NA	NA	NA	NA	NA	NA	NA
chr2	80010717	80009751	0.78	80010716	0.98	80010858	0.99	80010858	0.98	80009785	0.98
chr2	80014397	80014742	0.81	80014107	0.59	80014107	0.65	80014107	0.71	80014396	0.72
chr2	80017449	80017456	0.82	80017476	0.8	80038675	0.33	80017476	0.8	79973411	0.5
chr2	80018780	80018779	0.38	80021914	0.77	80018779	0.86	80018779	0.72	80021914	0.8
chr2	80030232	80030231	0.69	80030231	0.8	80030231	0.63	80030231	0.62	80030231	0.65
chr2	80032525	80017366	0.2	NA	NA	80032524	0.25	NA	NA	80032524	1.0
chr2	80034345	80046653	0.5	80034044	0.8	80034044	0.9	80034044	0.83	80034044	0.8
chr2	80036810	80041503	0.24	80036051	0.68	80039574	0.43	80039574	0.43	80036051	0.56
chr2	80038851	80038860	1.0	NA	NA	NA	NA	NA	NA	NA	NA
chr2	80041264	80041269	0.94	79997752	0.5	NA	NA	80005391	1.0	NA	NA
chr2	80048126	80048125	1.0	80048125	1.0	80048125	1.0	80048125	1.0	80048125	1.0
chr2	80057174	80057172	0.49	80057175	0.8	80038675	0.44	80047104	0.63	80057175	0.47
chr2	80059953	80059958	0.96	80059968	1.0	NA	NA	80059968	0.5	NA	NA
chr2	80065364	80065363	0.66	80065363	0.75	80065363	0.78	80065363	0.79	80065363	0.73
chr2	80066375	80034910	0.52	80047315	0.18	80066374	0.33	80070713	0.8	80066374	0.63
chr2	80067353	80067352	1.0	80067352	0.98	80067352	0.97	80067352	1.0	80067352	0.97
chr2	80070718	80070717	0.91	80070717	0.97	80069107	0.86	80070717	0.96	80070717	0.84
chr2	80073731	80073923	0.53	80073923	0.49	80073923	0.67	80073923	0.66	80072982	0.61
chr2	80076279	80076278	0.89	80076278	0.96	80076278	0.95	80076278	0.95	80076278	0.95
chr2	80076891	80076890	0.59	80076890	0.87	80033905	0.17	80076890	1.0	80076890	1.0
chr2	80077588	80077586	0.8	80077586	0.93	80077586	0.92	80077586	0.96	80077586	0.95
chr2	80081101	80081100	0.68	80081100	0.97	80081100	0.98	80081100	0.86	80081100	0.95
chr2	80081732	80089357	0.85	80061021	1.0	80081731	0.28	80036821	0.4	80081731	0.5
chr2	80081785	80081785	0.97	80081785	0.98	80081785	0.84	80081785	0.98	80081785	0.98
chr2	80087860	80087177	1.0	NA	NA	80077002	1.0	80083087	1.0	80073723	0.67
chr2	80088793	80137445	0.5	NA	NA	NA	NA	NA	NA	NA	NA
chr2	80089528	80089527	0.83	80074063	0.98	80089527	0.78	80074063	0.9	80073723	1.0
chr2	80090146	80090168	0.59	80097903	0.77	80091819	0.8	80090166	0.87	80091819	0.66
chr2	80099756	80099755	0.46	80099755	0.65	80099755	0.36	80099755	0.48	80099755	0.6
chr2	80102495	80096651	1.0	NA	NA	NA	NA	NA	NA	NA	NA
chr2	80105734	80092724	0.76	80070096	1.0	80105733	0.69	80105733	0.83	80075880	0.25
chr2	80109464	80108667	0.87	80109463	0.75	80109463	0.47	80108265	0.86	80072855	0.54
chr2	80116902	80118276	0.52	80118276	0.72	80115381	0.68	80111576	0.7	80111576	0.51
chr2	80117449	80081785	0.27	80099755	0.34	80117455	0.3	80117455	0.21	80115993	0.33
chr2	80126460	80126459	0.79	80126459	0.77	80126459	0.96	80126459	0.9	80126459	1.0
chr2	80130967	80130966	0.63	80130966	0.58	80130966	0.54	80130966	0.83	80130966	0.79
chr2	80131046	80131051	0.84	NA	NA	NA	NA	NA	NA	80131051	1.0
chr2	80137735	80137734	0.92	80143424	0.92	80137734	0.96	80137734	0.91	80137734	0.87
chr2	80141856	80141855	0.51	80141855	0.68	80142711	0.55	80111576	0.7	80141855	0.76
chr2	80146936	80147112	0.72	80146935	0.28	80121618	0.4	80145833	0.39	80146935	0.43
chr2	80149024	80149024	0.5	80149023	0.73	80144780	0.47	80149023	0.67	80144780	0.8
chr2	80149774	80150368	0.4	80164011	0.35	80149843	0.54	80184792	0.18	80149246	0.48
chr2	80152318	80164011	0.73	80152317	0.96	80152317	0.89	80152522	0.86	80152317	0.89
chr2	80152700	80152699	0.65	80152699	0.94	80149843	0.91	80152699	0.59	80152699	0.94
chr2	80158911	80159443	0.65	80158910	0.52	80158910	0.75	80131659	0.48	80132232	0.83
chr2	80160895	80160894	0.56	80160894	0.67	80160894	1.0	80160894	0.49	80160894	0.87
chr2	80163302	80163301	1.0	NA	NA	NA	NA	NA	NA	NA	NA
chr2	80164940	80161277	0.97	80165519	0.97	80158735	0.99	80165000	1.0	80165519	0.99
chr2	80170190	80170402	0.88	80170231	0.54	80170210	0.5	80170225	0.96	80120281	0.15
chr2	80179366	80179365	0.68	NA	NA	NA	NA	80179365	0.67	NA	NA
chr2	80183884	80183884	0.85	80185305	0.96	80183884	0.97	80183884	0.99	80185305	0.98
chr2	80184065	80174562	0.61	80184064	1.0	80184064	1.0	80184064	0.59	80184064	0.95
chr2	80192952	80192952	0.96	80212466	0.94	80192952	0.97	80192952	0.98	80192952	0.99
chr2	80194495	80194384	0.98	80193571	1.0	80194494	0.92	80194384	0.98	80193571	0.97
chr2	80195613	80195612	0.68	80195612	0.18	80195612	0.67	80195612	0.51	80195612	0.5
chr2	80200520	80200519	0.79	80200519	0.93	80200519	0.95	80200519	0.7	80200519	0.98
chr2	80200869	80219501	0.78	80200604	0.98	80200604	0.9	80200868	0.99	80200519	0.97
chr2	80202731	80202730	0.99	80202730	0.97	80202730	0.95	80202730	1.0	80202730	1.0
chr2	80204827	80204826	0.63	80202622	0.99	80204826	0.91	80204826	0.98	80206883	0.91
chr2	80208250	80161125	1.0	80250187	0.02	NA	NA	NA	NA	NA	NA
chr2	80209190	80222681	0.77	80209205	0.93	80209205	0.96	80209205	0.93	80209205	0.97
chr2	80209595	80220412	0.7	80160894	0.48	80209602	0.48	80209602	0.76	80209602	0.36
chr2	80216406	80213415	0.5	NA	NA	NA	NA	NA	NA	NA	NA
chr2	80216840	80216839	0.78	80216839	0.96	80216839	0.94	80216839	0.95	80216674	0.95
chr2	80224432	80224431	0.92	NA	NA	NA	NA	NA	NA	NA	NA
chr2	80227835	80228157	0.8	80178954	0.67	80227849	0.5	80228157	0.89	NA	NA
chr2	80230958	80229762	0.9	80227967	1.0	80228126	0.98	80229762	0.98	80241319	0.85
chr2	80234054	80214605	0.84	80234053	1.0	NA	NA	80185492	1.0	80234053	1.0
chr2	80234813	80234812	0.89	80227967	1.0	80234812	0.98	80234812	0.94	80232176	0.98
chr2	80241564	80241587	0.35	80241587	0.34	80241587	0.35	80241587	0.45	80241587	0.33
chr2	80248018	80248782	0.44	80248017	1.0	80243922	0.5	80248017	0.37	80248017	0.59
chr2	80264978	80264977	0.81	80264977	0.9	80264977	0.88	80264977	0.87	80264977	0.93
chr2	80271422	80271421	0.93	80271421	0.82	80271421	0.49	80268891	0.68	80271502	0.77
chr2	80275701	80276637	0.9	NA	NA	NA	NA	80306395	0.05	80315511	0.12
chr2	80276645	80276654	0.91	80266758	0.89	80276654	0.94	80248594	1.0	80276654	0.72
chr2	80281944	80283337	0.79	80281943	0.93	80281943	0.97	80281943	0.96	80281943	0.98
chr2	80294642	80294641	0.88	NA	NA	80294643	1.0	NA	NA	80294643	1.0
chr2	80295226	80295225	0.84	80295225	0.94	80295354	0.94	80295225	0.94	80295225	0.91
chr2	80298024	80297354	0.85	80313027	0.08	NA	NA	80298037	0.7	80298062	0.25
chr2	80298051	80297354	0.94	80298037	1.0	NA	NA	80298037	0.78	80298037	0.33
chr2	80300280	80302831	0.24	80322824	0.44	80302831	0.78	80302831	0.62	80302831	0.52
chr2	80300950	80300949	1.0	80300949	0.4	80300949	0.67	80300949	0.86	80300949	0.79
chr2	80301917	80301916	0.58	80301916	0.91	80301916	0.55	80301916	0.71	80301916	0.66
chr2	80304611	80304610	1.0	80304610	0.69	80281187	1.0	80304610	0.84	80304610	0.75
chr2	80304908	80304907	0.26	80304907	0.6	80304907	0.37	80304907	0.58	80304907	0.53
chr2	80306797	80306796	0.85	80306796	0.97	80306796	0.94	80306796	0.97	80306796	0.95
chr2	80307046	80307045	0.64	NA	NA	80314927	1.0	80260961	1.0	80307045	0.56
chr2	80307474	80271934	0.02	NA	NA	80307481	1.0	80269690	0.33	80307481	1.0
chr2	80309698	80309697	0.82	NA	NA	80291122	1.0	80264030	1.0	80309697	1.0
chr2	80310973	80309127	0.72	80310972	0.53	80313475	0.6	80313405	0.58	80310972	0.6
chr2	80321929	80321928	0.38	80321928	0.97	80321928	0.92	80321928	0.9	80321928	0.94
chr2	80323669	80323668	0.85	80323668	1.0	80323668	0.69	80323668	1.0	80323668	1.0
chr2	80330493	80330499	0.99	80330499	0.8	80330499	0.76	80330499	0.83	80330499	0.8
chr2	80331021	80330499	0.37	80331021	0.8	80331021	0.86	80331021	0.75	80331021	0.72
chr2	80337395	80337394	0.74	NA	NA	NA	NA	80349372	0.17	80337394	0.5
chr2	80337990	80338296	0.4	80337994	0.97	80337994	0.94	80337994	0.96	80337994	0.93
chr2	80338289	80342953	0.41	80365571	0.72	80337616	0.86	80365571	0.7	80338302	0.73
chr2	80339175	80337970	0.9	80339174	0.98	80304858	1.0	80339174	0.88	80337746	1.0
chr2	80343408	80345055	0.91	80345159	0.86	80343407	0.89	80344572	0.91	80343500	0.83
chr2	80347422	80347307	1.0	80347422	0.99	80347307	1.0	80347307	0.94	80347076	1.0
chr2	80352918	80348323	0.84	80348323	0.98	80347429	0.83	80348323	0.92	80352917	1.0
chr2	80355748	80309051	0.02	NA	NA	NA	NA	NA	NA	NA	NA
chr2	80357230	80395790	0.59	80357240	0.67	80357240	0.79	80357240	0.51	80357240	0.63
chr2	80359060	80358720	0.98	80343407	1.0	80335172	0.5	80355674	1.0	80354769	0.95
chr2	80360923	80359498	1.0	80343407	1.0	80335172	1.0	80355674	1.0	80354769	1.0
chr2	80363005	80349963	0.7	80362605	0.93	80363199	0.94	80352676	0.92	80361935	0.89
chr2	80367008	80367172	0.8	80371057	0.9	80367007	0.7	80372695	0.83	80367007	0.7
chr2	80368777	80366449	0.45	80335591	0.78	80373029	0.23	80368774	0.89	80368774	0.97
chr2	80368832	80349789	0.38	80363004	0.91	80369077	0.85	80357202	0.86	80363004	0.83
chr2	80368868	80361935	0.37	80350796	0.92	80369077	0.83	80350029	0.86	80350796	0.84
chr2	80370254	80371057	0.83	80371057	0.81	80369077	0.94	80371057	0.87	80369077	0.85
chr2	80371504	80371503	0.82	80371057	0.94	80371503	1.0	80371503	0.93	80369077	0.9
chr2	80371557	80371556	0.59	80350796	0.71	80361935	0.75	80347307	0.71	80378184	0.66
chr2	80372683	80372682	0.45	80373343	0.76	80373343	0.88	80372682	0.64	80372682	0.91
chr2	80374060	80373343	0.69	80374059	0.86	80374059	0.96	80374059	0.77	80374059	0.82
chr2	80376467	80376466	0.67	80376466	0.56	80373642	0.82	80376466	0.51	80377856	0.73
chr2	80378358	80370253	0.46	80360571	0.5	80337354	0.39	80384117	0.27	80360571	0.34
chr2	80378445	80378577	0.46	80378444	0.42	80378577	0.71	80378444	0.49	80378444	0.66
chr2	80382361	80386224	0.81	80386224	0.95	80382360	0.95	80386224	0.96	80382360	0.86
chr2	80383774	80383773	0.98	80363004	0.85	80383773	0.5	80383773	0.71	80383773	1.0
chr2	80384420	80384424	0.98	80384424	0.68	80384424	0.11	80384424	1.0	80384424	0.38
chr2	80398701	80398700	0.61	80398700	0.89	80398700	0.88	80398700	0.73	80398700	0.96
chr2	80401797	80404464	0.84	80404464	0.93	80404464	0.85	80404464	0.87	80404464	0.87
chr2	80406336	80406335	0.7	80406335	0.43	80406335	0.83	80410282	0.44	80406335	0.73
chr2	80415406	80403229	0.02	NA	NA	80392114	0.33	80415405	1.0	80378123	1.0
chr2	80420457	80374680	0.03	NA	NA	NA	NA	NA	NA	NA	NA
chr2	80422440	80406826	0.89	80398696	0.7	80422439	0.17	80398696	0.64	80398696	0.25
chr2	80423963	80423962	0.81	NA	NA	80423962	0.5	NA	NA	80423962	1.0
chr2	80438009	80438008	1.0	80438008	1.0	80438008	0.87	80438008	1.0	80437393	0.95
chr2	80445146	80445151	1.0	NA	NA	80445151	0.2	NA	NA	80442813	0.5
chr2	80449287	80449287	0.88	80449287	0.93	80449287	0.95	80449287	0.93	80449287	0.97
chr2	80450307	80450306	0.86	80450306	1.0	80450306	1.0	80454545	0.8	80450306	0.56
chr2	80450983	80450982	0.99	80450982	1.0	80450982	0.99	80450982	0.96	80452470	0.96
chr2	80454021	80454025	0.33	NA	NA	80445151	0.5	80440873	1.0	80454025	0.5
chr2	80461682	80461681	0.33	NA	NA	80461681	1.0	NA	NA	NA	NA
chr2	80468412	80460288	0.93	NA	NA	NA	NA	80460288	0.95	NA	NA
chr2	80472120	80470603	0.64	80470603	0.96	80472119	0.96	80470603	0.96	80471820	0.98
chr2	80477727	80477727	0.33	80478030	0.64	80477605	0.69	80465402	0.54	80483835	0.64
chr2	80482074	80482073	0.87	80482073	0.9	80481848	0.97	80482073	0.89	80481848	0.93
chr2	80482174	80482173	1.0	80464342	1.0	NA	NA	NA	NA	80482173	0.86
chr2	80483368	80484464	0.58	80478030	0.89	80483835	0.79	80465402	0.75	80483835	0.82
chr2	80499494	80499493	1.0	80484840	0.17	80499493	1.0	80499493	1.0	80499493	1.0
chr2	80499933	80499932	0.89	80499932	0.74	80499932	0.92	80499932	0.8	80499932	0.88
chr2	80500333	80484369	0.11	NA	NA	NA	NA	NA	NA	NA	NA
chr2	80508675	80510849	0.82	80508674	0.82	80510849	0.84	80510849	0.79	80508674	0.79
chr2	80515152	80515151	0.96	80466179	0.25	80515151	0.33	80515151	0.95	80515151	0.75
chr2	80519120	80517646	0.99	80517646	1.0	80515333	1.0	80517646	1.0	80519119	0.95
chr2	80525200	80525199	0.53	80525199	0.56	NA	NA	80525199	0.69	80525199	1.0
chr2	80528681	80528700	0.82	80528680	1.0	80528680	1.0	80502660	1.0	80502903	0.13
chr2	80537597	80537596	0.76	80537596	1.0	80537596	1.0	80537596	1.0	80537596	1.0
chr2	80539312	80538150	0.81	80540459	0.94	80539067	0.7	80539322	0.89	80529868	0.85
chr2	80539413	80539067	0.58	80539912	0.88	80539067	0.88	80539912	0.89	80538864	0.87
chr2	80540597	80540596	0.7	80535352	0.88	80540459	0.92	80538150	0.64	80540596	0.99
chr2	80542252	80547851	0.77	80542318	1.0	80542318	0.99	80545847	0.97	80542318	1.0
chr2	80546457	80546456	0.91	NA	NA	NA	NA	NA	NA	80546456	1.0
chr2	80553063	80533953	0.48	80552658	0.9	80552658	0.92	80552658	0.84	80554726	0.9
chr2	80553226	80553234	0.73	80551514	0.66	80553235	0.82	80551514	0.75	80563694	0.68
chr2	80554236	80554235	1.0	NA	NA	NA	NA	80554235	1.0	NA	NA
chr2	80558444	80558482	0.44	80559423	0.96	80559423	0.87	80559423	0.97	80559423	0.93
chr2	80560055	80561008	0.8	80561008	0.96	80560214	0.95	80561008	0.94	80560082	0.97
chr2	80561828	80563010	0.87	80561008	0.89	80560934	0.83	80563010	0.86	80561709	0.92
chr2	80564510	80564509	0.48	80558947	0.74	80572847	0.76	80564509	0.65	80558947	0.78
chr2	80565521	80565520	0.76	80565520	0.33	80565520	0.67	80572088	0.89	80565520	0.5
chr2	80568561	80568566	0.44	80564116	0.64	80568762	0.77	80576388	0.43	80575433	0.62
chr2	80575774	80575773	1.0	NA	NA	80552079	0.33	NA	NA	80575773	0.33
chr2	80576374	80576388	0.75	80567247	0.78	80577031	0.76	80567247	0.73	80575433	0.88
chr2	80577688	80560156	0.19	NA	NA	NA	NA	NA	NA	NA	NA
chr2	80589860	80589903	0.27	80588417	0.34	80606106	0.45	80590024	0.37	80598646	0.23
chr2	80594821	80594170	0.47	80581295	0.86	80594821	1.0	80592532	0.75	80594821	1.0
chr2	80606367	80604466	0.36	80606390	0.49	80593223	0.54	80606106	0.44	80606232	0.36
chr2	80611007	80611109	0.99	80587797	1.0	80603059	0.97	80608894	1.0	80611006	0.99
chr2	80627177	80626836	1.0	80626836	1.0	80623988	1.0	80626836	1.0	80624242	0.99
chr2	80630638	80630637	0.25	NA	NA	NA	NA	NA	NA	NA	NA
chr2	80631362	80630602	0.6	80627699	0.83	80630288	0.88	80627699	0.82	80627699	0.87
chr2	80631881	80640561	0.98	80625016	1.0	80654654	0.01	NA	NA	NA	NA
chr2	80639513	80665570	0.56	80642535	0.78	80639051	0.84	80636808	0.81	80644850	0.69
chr2	80640100	80640117	0.55	NA	NA	80640099	0.25	80640099	1.0	80640099	1.0
chr2	80647899	80647898	1.0	NA	NA	NA	NA	NA	NA	NA	NA
chr2	80648592	80648601	0.3	80648601	0.99	80648601	1.0	80648601	0.97	80644850	0.97
chr2	80650274	80650273	0.99	NA	NA	NA	NA	80623792	0.98	NA	NA
chr2	80656857	80656856	0.55	80653340	0.7	80653340	0.91	80656856	0.89	80656489	0.88
chr2	80660235	80645298	1.0	NA	NA	NA	NA	NA	NA	NA	NA
chr2	80665740	80665739	0.74	80653150	0.31	80665739	0.94	80626125	0.5	80665739	1.0
chr2	80668886	80668885	0.48	80668885	0.64	80668453	0.71	80668885	0.7	80668885	0.61
chr2	80669854	80669703	0.79	80659987	0.63	80669703	0.84	80669703	0.69	80669703	0.9
chr2	80673315	80673328	1.0	NA	NA	NA	NA	NA	NA	80675304	0.95
chr2	80675832	80675544	0.78	80675831	0.98	80675273	1.0	80664474	0.94	80675544	0.97
chr2	80694942	80695079	0.58	80694944	0.95	80694944	0.93	80694944	0.91	80694944	0.94
chr2	80699658	80699663	0.48	80699663	0.66	80699663	0.98	80649946	0.43	80699663	0.2
chr2	80703577	80715026	1.0	NA	NA	NA	NA	NA	NA	NA	NA
chr2	80705847	80748584	0.05	80707622	0.44	80747831	0.08	80747156	1.0	NA	NA
chr2	80708331	80701001	0.67	80700387	0.95	80700387	0.89	80700600	0.94	80700387	0.87
chr2	80710304	80710318	0.56	NA	NA	NA	NA	80710303	1.0	NA	NA
chr2	80713156	80713155	0.74	80713155	0.84	80713155	0.87	80713155	0.78	80713155	0.75
chr2	80714885	80714884	0.65	80714884	0.92	80714884	0.81	80714884	0.88	80714884	0.97
chr2	80720066	80717313	0.67	80751286	0.25	80720073	0.44	NA	NA	80702134	0.02
chr2	80720559	80720558	0.63	80720558	0.94	80720558	0.53	80720558	0.44	80720558	0.99
chr2	80720732	80720731	0.79	80720099	0.95	80720731	1.0	80720731	0.95	80720731	0.98
chr2	80724202	80724201	0.95	80724201	0.99	80724201	1.0	80724201	0.99	80724201	0.96
chr2	80733809	80733808	0.55	80733808	0.63	80729090	0.65	80733808	0.47	80728926	0.56
chr2	80735023	80729628	0.64	80735038	0.75	80735038	0.53	80735038	0.38	80735038	0.32
chr2	80753862	80753861	0.94	80716178	0.05	NA	NA	80753861	1.0	80753861	0.5
chr2	80762775	80762774	0.81	80762774	0.4	80762774	0.57	80762774	0.4	80762774	0.53
chr2	80763390	80763389	0.36	80763389	1.0	80763389	0.59	80763389	0.5	80763389	0.84
chr2	80770446	80768722	1.0	NA	NA	NA	NA	NA	NA	NA	NA
chr2	80779038	80779037	0.64	80777501	0.76	80779037	0.66	80777501	0.62	80779037	0.75
chr2	80780068	80730222	0.17	NA	NA	NA	NA	NA	NA	NA	NA
chr2	80787126	80790258	0.87	80820432	0.96	80790258	0.98	80804417	0.94	80783135	0.95
chr2	80789242	80788115	0.5	80778232	0.92	80778232	0.82	80789256	0.93	80789256	0.88
chr2	80797307	80797306	0.62	80778232	0.75	80798942	0.65	80797306	0.69	80797306	0.67
chr2	80797473	80797472	0.91	80778232	0.98	80797472	0.98	80797472	0.99	80797472	1.0
chr2	80800371	80800370	0.84	80778232	0.57	80800370	0.73	80800370	0.69	80800370	0.67
chr2	80813742	80804683	0.74	80813758	0.87	NA	NA	80785484	0.69	NA	NA
chr2	80813759	80804683	0.56	80813758	0.87	NA	NA	80785484	0.69	NA	NA
chr2	80821188	80821187	0.75	80784054	0.96	80821187	0.91	80821187	0.97	80821187	0.83
chr2	80824073	80824072	0.74	80824072	0.63	80796265	0.47	80824072	0.51	80824094	0.88
chr2	80827338	80827366	0.89	80827366	1.0	80827366	1.0	80827366	1.0	80783286	0.33
chr2	80827845	80827856	0.77	NA	NA	NA	NA	80827856	1.0	NA	NA
chr2	80838228	80838227	0.41	80838227	0.78	80838227	0.83	80838227	0.71	80838227	0.86
chr2	80841422	80833633	0.97	80812333	0.75	80841427	1.0	80833633	1.0	NA	NA
chr2	80843953	80881276	0.08	80817122	0.14	NA	NA	NA	NA	NA	NA
chr2	80845830	80845829	0.84	80845829	1.0	80845829	0.83	80845829	0.83	80845829	1.0
chr2	80848979	80848978	0.66	80848978	0.63	80848978	0.65	80848978	0.62	80848978	0.44
chr2	80854357	80851129	0.71	80854378	0.31	80854378	0.44	80844332	0.52	80806209	0.14
chr2	80855239	80855249	0.78	80806313	0.5	80855249	0.64	80855249	0.55	80855249	0.44
chr2	80861209	80861208	0.91	80861208	0.82	80861208	0.8	80861208	0.75	80861208	0.72
chr2	80864985	80864984	0.97	80864984	0.25	80864984	0.67	80833633	1.0	80864984	0.67
chr2	80865603	80865602	0.65	80865602	0.97	80865602	0.99	80865602	0.93	80865602	0.88
chr2	80870459	80867265	0.32	80870285	0.89	80867265	0.83	80867265	0.82	80871941	0.73
chr2	80872859	80872858	1.0	80844112	1.0	NA	NA	80872858	1.0	80872858	1.0
chr2	80881087	80880671	0.32	80902261	0.54	80881111	0.45	80929502	0.47	80877261	0.5
chr2	80881497	80898421	0.37	80881496	0.92	80873326	0.31	80881496	0.53	80876612	0.77
chr2	80885459	80885458	0.92	80885458	0.67	80873326	1.0	80885458	1.0	80878201	0.69
chr2	80891867	80891872	1.0	NA	NA	NA	NA	NA	NA	NA	NA
chr2	80892211	80890063	0.66	80884720	0.87	80879776	0.86	80885927	0.87	80890985	0.95
chr2	80898775	80898774	1.0	NA	NA	NA	NA	80874579	1.0	NA	NA
chr2	80899929	80899928	0.86	80899928	0.36	80899928	0.44	80899928	0.66	80899928	0.57
chr2	80906248	80926707	1.0	NA	NA	NA	NA	80906247	1.0	NA	NA
chr2	80906495	80881214	1.0	NA	NA	80906493	1.0	80861798	1.0	80906501	0.73
chr2	80921488	80921487	0.95	80921487	1.0	80919681	1.0	80909304	0.93	80905766	0.98
chr2	80927618	80918355	0.32	80935223	0.48	80919743	0.35	80919852	0.36	80901808	0.53
chr2	80927809	80927847	0.51	80927847	0.95	80927847	0.93	80927847	0.85	80927847	0.93
chr2	80936672	80936671	0.44	80916119	0.86	80936671	0.5	80973491	0.55	80901808	0.9
chr2	80937016	80937015	0.98	NA	NA	80937015	0.67	NA	NA	NA	NA
chr2	80937510	80912448	1.0	80887703	1.0	80937509	0.75	80889734	1.0	NA	NA
chr2	80939037	80939036	0.56	80939036	1.0	80939036	1.0	80939036	0.56	80939036	1.0
chr2	80952029	80952028	0.99	80952028	0.97	80952028	1.0	80952028	1.0	80952028	0.99
chr2	80960736	80960735	1.0	80960735	0.88	80960735	1.0	80960735	1.0	80960735	0.77
chr2	80970010	80970009	0.6	80991206	0.14	80970009	1.0	80970009	1.0	80970009	0.67
chr2	80973717	80973716	0.35	80973716	0.4	80973716	0.53	80973716	0.31	80973716	0.4
chr2	80974220	80974219	1.0	NA	NA	NA	NA	NA	NA	NA	NA
chr2	80974900	80974899	0.76	80974559	0.94	80974899	0.95	80964085	0.7	80974165	0.97
chr2	80975543	80975542	0.94	80975542	1.0	80965454	1.0	80968121	0.96	80975542	0.97
chr2	80975591	80975590	0.59	80975590	0.7	80965454	0.89	80975590	0.68	80952790	0.76
chr2	80975660	80942481	0.08	NA	NA	NA	NA	NA	NA	NA	NA
chr2	80976531	80977160	0.61	80969395	0.71	80977160	0.79	80977160	0.7	80958832	0.73
chr2	80977845	80977161	0.59	80977844	0.97	80977199	0.87	80977161	0.71	80977161	0.96
chr2	80984840	80991074	0.8	80984851	0.71	80984839	0.5	80981712	0.7	80984839	0.25
chr2	80991023	80991022	0.84	80991022	0.9	80991022	0.95	80991022	0.88	80980289	0.98
chr2	80992947	80949765	1.0	NA	NA	80952380	1.0	80945428	1.0	80977043	1.0
chr2	80996148	80996147	0.62	80996147	0.8	80996147	0.33	80996147	0.53	80996147	1.0
chr2	80996899	80996898	0.51	80977161	0.8	80983853	0.95	80996898	0.67	80996898	0.81
chr2	81001404	81001403	1.0	NA	NA	81001403	1.0	NA	NA	NA	NA
chr2	81001941	80969250	0.01	81001948	1.0	NA	NA	81001948	0.44	NA	NA
chr2	81007819	81008253	0.71	81007818	0.92	80990291	0.97	81018939	0.84	81007818	0.93
chr2	81009570	80987576	0.83	81016359	0.5	81009586	1.0	81052065	0.17	80974634	0.5
chr2	81010250	81010249	0.99	81010249	1.0	81005196	0.99	81010249	0.87	81010249	0.95
chr2	81017153	81017152	0.94	81017152	0.25	80984812	0.05	81011309	0.5	81017152	0.91
chr2	81017224	81017228	0.6	81017228	1.0	NA	NA	NA	NA	NA	NA
chr2	81023615	81023614	0.89	81023614	0.67	81023614	0.8	81023614	0.72	80977043	0.91
chr2	81027630	81027629	0.93	81024671	0.99	81027629	0.95	81027629	0.95	81027629	0.99
chr2	81072808	81106369	1.0	NA	NA	81088447	0.02	NA	NA	NA	NA
chr2	81089999	81085688	0.5	NA	NA	NA	NA	NA	NA	NA	NA
chr2	81092189	81113133	0.76	81091594	0.84	81091594	0.73	81096880	0.85	81096880	0.84
chr2	81093637	81093636	0.82	81093636	0.57	81093636	0.94	81093636	0.51	81093636	0.71
chr2	81097784	81097783	0.6	81097783	0.96	81097783	0.81	81096880	0.68	81097783	0.8
chr2	81100929	81145638	0.63	81100951	0.95	81097783	0.88	81145638	0.88	81100951	0.81
chr2	81102454	81102453	0.75	81102453	0.64	NA	NA	81102453	1.0	81102453	0.21
chr2	81104966	81104965	1.0	81104965	1.0	81104965	0.89	NA	NA	NA	NA
chr2	81106359	81106369	0.58	81093126	0.72	81106369	0.55	81106369	0.65	81071350	0.67
chr2	81110820	81113634	0.9	81110829	1.0	81110819	0.67	81113634	0.96	81106909	1.0
chr2	81111220	81118543	0.02	NA	NA	NA	NA	NA	NA	NA	NA
chr2	81112047	81067599	1.0	NA	NA	81086018	1.0	81066868	1.0	81094817	1.0
chr2	81112235	81112234	0.89	81112234	0.97	81103424	0.79	81112234	0.94	81112234	0.97
chr2	81115465	81115464	0.9	81114782	0.93	81115965	0.92	81114782	0.95	81114782	0.94
chr2	81116321	81116265	0.65	81093126	0.58	81138633	0.79	81113243	0.64	81089412	0.55
chr2	81122784	81116475	0.91	81093126	0.94	81089412	0.67	81122783	0.98	81122783	0.97
chr2	81135747	81135746	0.94	81135746	1.0	NA	NA	NA	NA	81135746	1.0
chr2	81138510	81135370	0.56	81138509	0.9	81138509	1.0	81138509	0.82	81138509	1.0
chr2	81139179	81099784	0.76	81139197	0.5	NA	NA	81139197	0.5	NA	NA
chr2	81139198	81099784	0.95	81139197	0.5	NA	NA	81139197	0.5	NA	NA
chr2	81141048	81136816	0.36	81138633	0.62	81164421	0.53	81097873	0.6	81145638	0.42
chr2	81156144	81156143	0.49	81111744	0.5	NA	NA	81156143	0.95	81156143	0.71
chr2	81159972	81148002	0.64	81159971	0.72	81152344	0.89	81159971	0.73	81159971	0.75
chr2	81164417	81116098	1.0	NA	NA	81141113	0.12	81119061	0.73	81147447	0.6
chr2	81169003	81156202	0.94	81169002	0.88	81169002	0.76	81169002	0.87	81169002	0.72
chr2	81182538	81155685	0.62	81159971	0.03	81182537	1.0	81182537	0.15	81182537	1.0
chr2	81187345	81187350	0.61	NA	NA	81179392	0.5	81187365	0.75	81187365	0.27
chr2	81187979	81187978	0.99	81187978	0.67	81222003	0.02	81150637	1.0	81187978	1.0
chr2	81190218	81189650	0.82	81189650	0.74	81190217	0.79	81189650	0.83	81189650	0.84
chr2	81192350	81192349	0.7	81192349	0.96	81192349	1.0	81192349	0.99	81192349	0.92
chr2	81201230	81201229	0.98	81160290	1.0	81201229	1.0	81201229	1.0	81201229	1.0
chr2	81203303	81203315	0.94	NA	NA	81203315	0.79	81192463	1.0	NA	NA
chr2	81203827	81162109	0.56	81163636	1.0	81203826	1.0	81163636	0.87	81203826	0.77
chr2	81208360	81208314	0.62	81202196	0.8	81201958	0.79	81202196	0.87	81211665	0.8
chr2	81232274	81232288	0.19	81228705	0.4	81233648	0.3	81214687	0.34	81214687	0.26
chr2	81233225	81218695	0.92	81227694	0.99	81223702	0.96	81232840	0.97	81227694	0.99
chr2	81241348	81241347	0.54	81241347	0.99	81241347	0.94	81241347	0.91	81241347	0.98
chr2	81248997	81253224	1.0	NA	NA	NA	NA	81200068	1.0	NA	NA
chr2	81251505	81251504	0.65	81245838	0.85	81251504	0.78	81262497	0.61	81251504	0.7
chr2	81256177	81254423	0.5	NA	NA	81256190	1.0	NA	NA	81256190	1.0
chr2	81256853	81256852	0.44	81256852	0.37	81256852	1.0	81256852	0.67	NA	NA
chr2	81259058	81259057	0.66	81259057	0.93	81250757	0.97	81259057	0.78	81259057	0.93
chr2	81259169	81248523	0.81	81245838	0.97	81259168	0.5	81248523	0.98	81245838	0.93
chr2	81261889	81260947	1.0	81261918	1.0	81261918	0.25	NA	NA	NA	NA
chr2	81265834	81266068	0.99	81246540	0.99	81250757	0.94	81262059	0.99	81262059	0.99
chr2	81274625	81274624	0.72	81274293	0.94	81274293	0.86	81241295	0.86	81274293	0.85
chr2	81275491	81229039	1.0	NA	NA	81250384	1.0	81226127	1.0	81240415	0.88
chr2	81275679	81275678	0.99	NA	NA	81325056	0.02	81275678	1.0	81277040	0.42
chr2	81275969	81275968	0.73	81275968	0.27	81275968	0.67	81275968	0.45	81308445	0.5
chr2	81299531	81298519	0.95	81299531	0.97	81299531	0.99	81293173	0.93	81286105	0.92
chr2	81307351	81307350	0.51	81307350	0.96	81285962	0.65	81307350	0.82	81307350	0.62
chr2	81307906	81313349	0.66	81297283	0.8	81286105	0.93	81297283	0.76	81297283	0.91
chr2	81312850	81312849	0.65	81311445	0.97	81312849	0.99	81347016	0.91	81312849	0.96
chr2	81313250	81313256	0.74	NA	NA	NA	NA	81294993	1.0	NA	NA
chr2	81322797	81312849	0.3	81322796	0.38	81348027	0.54	81322796	0.34	81307350	0.26
chr2	81325688	81292893	1.0	NA	NA	NA	NA	NA	NA	NA	NA
chr2	81326001	81289892	1.0	81291488	1.0	NA	NA	81283235	1.0	81283235	1.0
chr2	81326414	81326413	0.89	81326413	0.99	81326413	0.99	81326413	1.0	81285962	0.98
chr2	81331808	81309514	0.75	81331807	0.75	81331807	0.25	81331807	1.0	81331807	1.0
chr2	81333460	81324418	0.08	NA	NA	81330779	0.2	NA	NA	NA	NA
chr2	81333850	81311443	0.51	81332453	0.89	81357281	0.9	81333855	0.73	81333855	0.96
chr2	81334132	81286263	0.38	81334131	0.5	81334131	0.44	NA	NA	81334131	1.0
chr2	81335353	81335352	0.63	81338582	0.6	81338582	0.89	81338582	0.53	81338582	0.72
chr2	81338242	81340361	0.71	81297283	0.84	81348288	0.91	81338241	0.56	81301617	0.83
chr2	81342100	81335378	0.95	81342099	1.0	81292439	0.94	81335378	0.93	81298041	0.5
chr2	81348028	81348027	0.72	81348027	0.98	81348027	0.68	81348027	0.82	81348027	0.78
chr2	81349138	81349137	0.57	81349137	0.3	81349137	0.95	81349137	0.55	81349137	0.9
chr2	81352534	81306295	0.36	81337302	0.57	81345941	0.76	81336516	0.64	81345941	0.77
chr2	81353595	81354024	0.61	81355502	0.8	81353594	0.93	81355502	0.86	81362524	0.92
chr2	81354867	81354866	0.83	81354866	0.97	81354866	0.99	81354866	0.96	81354866	0.83
chr2	81363493	81363492	0.61	81363492	0.97	81363492	0.83	81363492	0.87	81363492	0.64
chr2	81363531	81362524	0.77	81362524	0.99	81363538	0.99	81340607	0.94	81362524	0.92
chr2	81371947	81371946	0.63	81371946	0.69	81371946	0.48	81371946	0.63	81371946	0.51
chr2	81379688	81379687	0.57	81379687	0.83	81371440	0.35	81379687	0.83	81367042	0.52
chr2	81390342	81390348	0.98	81386718	1.0	81384843	1.0	81384609	0.97	81373448	0.98
chr2	81391582	81388615	0.84	81368451	0.8	81368451	0.49	81388615	0.84	81370921	0.66
chr2	81399229	81399228	0.46	81399228	0.91	NA	NA	81399228	0.76	81399228	1.0
chr2	81400505	81400504	1.0	NA	NA	NA	NA	NA	NA	81400515	0.77
chr2	81405194	81403342	0.89	81403342	0.97	81403446	0.95	81403342	0.94	81403446	0.98
chr2	81416835	81416842	0.97	NA	NA	NA	NA	81416842	1.0	NA	NA
chr2	81416879	81413213	0.48	81413146	0.88	81417159	0.91	81416869	0.76	81423413	0.84
chr2	81420447	81431570	0.95	NA	NA	81452309	0.07	81373030	1.0	NA	NA
chr2	81422960	81423195	0.55	81420285	0.9	81413158	0.61	81421737	0.85	81414226	0.81
chr2	81423414	81436860	0.79	81420276	0.78	81413146	0.88	81432419	0.8	81413146	0.68
chr2	81426901	81442615	0.53	81426900	0.93	81426900	0.32	81426900	0.6	81414226	0.61
chr2	81428800	81431167	0.48	81428799	0.97	81414226	1.0	81414226	0.98	81414226	0.84
chr2	81433702	81432123	0.48	81452309	0.59	81428044	0.68	81415071	0.33	81452309	0.5
chr2	81447175	81441734	0.71	81447174	0.99	81447174	0.99	81447174	0.95	81447174	0.99
chr2	81449058	81413420	0.03	NA	NA	NA	NA	NA	NA	81409225	0.17
chr2	81453575	81441734	0.98	81432419	1.0	81427842	0.93	81453601	1.0	81432419	1.0
chr2	81457129	81457141	0.97	81432419	1.0	81427842	0.99	81456602	0.97	81456602	1.0
chr2	81459677	81459676	0.78	81487460	0.98	81417159	0.79	81489462	0.85	81463456	0.82
chr2	81463818	81463817	0.87	81463817	0.99	81431506	1.0	81463817	1.0	81414491	0.97
chr2	81464480	81446801	1.0	NA	NA	NA	NA	NA	NA	81464479	0.83
chr2	81468041	81468040	0.66	81470299	0.97	81468040	0.94	81465783	0.88	81468040	0.93
chr2	81470293	81445949	0.81	81470310	1.0	81470310	0.84	81445949	0.99	81470310	0.54
chr2	81471699	81471698	0.37	81471698	0.52	81471698	0.34	81471698	0.32	81471698	0.33
chr2	81472471	81472470	0.6	81522049	0.24	81470612	0.48	81472470	0.24	81426257	0.21
chr2	81472749	81470299	0.66	81432419	0.81	81508804	0.9	81477810	0.57	81508804	0.71
chr2	81479863	81494367	0.89	81469474	0.98	81471596	0.92	81436261	0.92	81471596	0.84
chr2	81495370	81495369	0.71	81495369	0.79	81495369	0.86	81495369	0.47	81446270	0.72
chr2	81499437	81494367	0.78	81469474	0.75	81491354	0.86	81494367	0.78	81484420	0.79
chr2	81501061	81501060	0.48	81501060	0.91	81501060	0.99	81501060	0.71	81501060	0.86
chr2	81506646	81529025	0.2	NA	NA	NA	NA	NA	NA	NA	NA
chr2	81510731	81510730	0.63	81510730	0.91	81506961	0.76	81510730	0.77	81510730	0.84
chr2	81512060	81512059	0.63	81462782	0.72	81486177	0.93	81481293	0.7	81511182	0.61
chr2	81513062	81518060	0.43	81463777	0.97	81513061	0.94	81513061	1.0	81513061	0.58
chr2	81517017	81512205	1.0	NA	NA	NA	NA	NA	NA	NA	NA
chr2	81517799	81517800	1.0	NA	NA	NA	NA	NA	NA	NA	NA
chr2	81520061	81520060	0.53	81520060	0.97	81520060	0.93	81520060	0.93	81520060	0.6
chr2	81524754	81562590	0.1	NA	NA	NA	NA	NA	NA	NA	NA
chr2	81527771	81527774	0.6	81526920	0.91	81526920	0.9	81526920	0.95	81526920	0.99
chr2	81529941	81529940	0.83	81529940	0.22	81529940	0.5	81480165	0.83	81529940	0.55
chr2	81530500	81487559	0.94	NA	NA	NA	NA	81487559	1.0	NA	NA
chr2	81530760	81530759	0.1	81530759	0.25	81530759	0.5	NA	NA	81530452	0.5
chr2	81530796	81530802	1.0	NA	NA	81530802	0.83	81530802	0.94	81530802	1.0
chr2	81536759	81526920	0.54	81534802	0.99	81533764	0.98	81544231	0.91	81526920	0.95
chr2	81544844	81526665	0.71	81544843	0.66	81543084	0.68	81544843	0.65	81544843	0.5
chr2	81546552	81553026	0.51	81546551	0.65	81541424	0.82	81553026	0.59	81541808	0.57
chr2	81550937	81513743	0.71	81531005	0.81	81552998	0.87	81531005	0.77	81545558	0.73
chr2	81553306	81553305	0.58	81553305	1.0	81553305	1.0	81553305	0.71	81553305	0.87
chr2	81554407	81530241	0.9	81554425	0.99	NA	NA	81528960	1.0	NA	NA
chr2	81556710	81510669	0.94	81552744	1.0	81509260	1.0	81510669	1.0	81552744	1.0
chr2	81559219	81526920	0.87	81552700	0.98	81541424	1.0	81554416	0.86	81552700	1.0
chr2	81562198	81562208	0.97	81562229	0.88	81541424	0.94	81562229	0.87	81562229	0.86
chr2	81562325	81562349	0.94	81601789	0.13	81540380	0.82	81535198	0.8	81602960	0.5
chr2	81563804	81563803	0.58	81563803	0.72	81563803	0.65	81563803	0.53	81563803	0.62
chr2	81566857	81566856	0.6	81564487	0.6	81566856	0.54	81566856	0.31	81552744	0.47
chr2	81570121	81570140	0.92	NA	NA	81615120	0.06	81566985	0.5	NA	NA
chr2	81575178	81575177	1.0	NA	NA	NA	NA	NA	NA	81575177	1.0
chr2	81587316	81587315	0.99	81569192	0.6	81587315	0.5	81585898	1.0	81569192	1.0
chr2	81594222	81644176	0.38	81594221	0.63	81594221	0.61	81594221	0.4	81594735	0.52
chr2	81594736	81570944	0.59	81594735	0.83	81563212	0.79	81563212	0.78	81563212	0.74
chr2	81594886	81594885	0.83	NA	NA	81594885	1.0	81594885	0.5	81594885	0.44
chr2	81597279	81596954	0.89	81596954	0.9	81597278	0.99	81596954	0.9	81596954	0.92
chr2	81601950	81601949	0.74	81599616	0.96	81601949	0.65	81599616	0.8	81563212	0.77
chr2	81602961	81604731	0.96	81602960	0.99	81602960	0.94	81602960	0.99	81600937	0.97
chr2	81610115	81610114	0.85	81610114	0.92	81610114	0.94	81610114	0.83	81598769	0.95
chr2	81616263	81616250	0.93	81568589	1.0	81616262	0.81	81616250	0.94	81616262	0.17
chr2	81617083	81600698	1.0	81598769	1.0	81598769	0.97	81599182	1.0	81598769	1.0
chr2	81623038	81623252	0.54	81598769	0.78	81623252	0.68	81599182	0.73	81598769	0.69
chr2	81625999	81655003	0.5	NA	NA	NA	NA	NA	NA	NA	NA
chr2	81635219	81635218	0.93	81635218	1.0	81624328	0.93	81635218	0.88	81635218	0.98
chr2	81636731	81619508	0.02	NA	NA	NA	NA	NA	NA	NA	NA
chr2	81646539	81646538	0.68	81646538	0.96	81646538	0.88	81628273	0.48	81614007	0.59
chr2	81660034	81643399	0.44	81660033	0.52	81660033	0.49	81660033	0.27	81660033	0.3
chr2	81661663	81661662	0.91	81661662	0.97	81661662	0.98	81661662	0.93	81661662	0.89
chr2	81662148	81662147	0.64	81662147	0.8	81655729	0.97	81662147	0.73	81662147	0.66
chr2	81668053	81668064	0.56	NA	NA	NA	NA	NA	NA	NA	NA
chr2	81669317	81649730	1.0	NA	NA	NA	NA	NA	NA	NA	NA
chr2	81674263	81674272	0.84	81657252	0.94	81626919	0.86	81657252	0.92	81657252	0.94
chr2	81675917	81675916	0.85	81629599	1.0	81675971	0.98	81669078	0.94	81675916	0.9
chr2	81676306	81684878	0.61	81657184	0.92	81684649	0.77	81657184	0.88	81662147	0.8
chr2	81681755	81685723	0.85	81684878	0.72	81681754	0.51	81684649	0.53	81687215	0.58
chr2	81682128	81682127	0.87	81682127	0.6	81682127	0.89	81682127	0.72	81682127	0.86
chr2	81684739	81684738	0.8	81684738	1.0	81718427	0.25	81647892	1.0	81684738	0.6
chr2	81689302	81689307	0.53	81639336	1.0	81675971	0.99	81655035	0.44	81689307	0.98
chr2	81692090	81687161	0.9	81642161	0.67	81675971	0.98	81690056	1.0	81690541	0.99
chr2	81693977	81693976	0.97	81693938	0.73	81693976	0.98	81662177	0.78	81693976	0.69
chr2	81695565	81695564	0.75	81695564	0.33	81695564	0.45	81647311	0.37	81695564	0.42
chr2	81703812	81703689	0.96	81703825	0.27	81661662	0.17	81654647	0.38	81733582	0.41
chr2	81709766	81665132	0.07	NA	NA	NA	NA	NA	NA	NA	NA
chr2	81724852	81762761	0.03	NA	NA	NA	NA	NA	NA	NA	NA
chr2	81727669	81727668	0.53	81727668	0.51	81727668	0.25	81727668	0.91	81727668	0.41
chr2	81728617	81706583	0.58	81703042	0.5	81767302	0.07	81709781	0.24	81680226	0.42
chr2	81729784	81729664	0.85	81711094	0.7	81695594	0.93	81711450	0.55	81680226	0.75
chr2	81737914	81737922	1.0	81737925	0.5	81735213	0.67	NA	NA	81701015	1.0
chr2	81739419	81739421	0.56	NA	NA	NA	NA	81736099	0.67	NA	NA
chr2	81748028	81772064	0.52	81745215	0.88	81745215	0.77	81745215	0.8	81745215	0.86
chr2	81749679	81749678	0.58	81764383	0.52	81749750	0.8	81749678	0.66	81752117	0.68
chr2	81750575	81751483	0.85	81751483	0.93	81751483	0.94	81751483	0.95	81756292	0.92
chr2	81754193	81767132	0.97	81761258	0.94	81761258	0.99	81764462	0.95	81764978	0.95
chr2	81756878	81756375	0.9	81756292	0.98	81756375	1.0	81755939	0.96	81756292	0.98
chr2	81761972	81761971	0.83	NA	NA	81761971	1.0	NA	NA	NA	NA
chr2	81767298	81767302	1.0	81767302	1.0	81767302	1.0	81767302	1.0	81767302	0.98
chr2	81772042	81772064	0.49	81765351	0.46	81748039	0.49	81772064	0.46	81765351	0.58
chr2	81779137	81766819	0.78	81779136	0.97	81779150	0.64	81753636	0.97	81747615	0.98
chr2	81779388	81779409	1.0	81779409	0.96	NA	NA	81779409	0.98	81779409	0.81
chr2	81787112	81761665	0.17	NA	NA	NA	NA	NA	NA	NA	NA
chr2	81796826	81831951	0.43	81789379	0.68	81821357	0.86	81811569	0.69	81833137	0.54
chr2	81797746	81834603	0.78	81797760	0.8	81797750	0.83	81797760	0.9	81797760	0.95
chr2	81811106	81810342	0.9	81811105	0.92	81811316	0.98	81806935	0.95	81810239	0.98
chr2	81812860	81814757	0.51	81812859	0.77	81813264	0.96	81812859	0.73	81812859	0.78
chr2	81814972	81810342	0.86	81811316	1.0	81811316	1.0	81806935	0.88	81811443	0.94
chr2	81820795	81787831	0.2	NA	NA	NA	NA	NA	NA	NA	NA
chr2	81820852	81820867	0.61	81819386	0.98	81818796	1.0	81820133	0.98	81821477	0.97
chr2	81821345	81819386	0.87	81819386	0.82	81818796	0.99	81819386	0.9	81820654	0.91
chr2	81822667	81822666	0.68	81819386	0.76	81818796	0.85	81819386	0.77	81821477	0.78
chr2	81829840	81829839	0.91	81821505	0.25	81829839	0.67	81829839	0.67	81784490	0.33
chr2	81830348	81830359	0.99	81830347	0.25	81878746	0.0	81808844	0.83	NA	NA
chr2	81830381	81866722	0.5	NA	NA	NA	NA	NA	NA	NA	NA
chr2	81832736	81832735	0.58	81832735	0.67	81832735	0.95	81832735	0.73	81832735	0.78
chr2	81833652	81830359	0.74	81833656	0.96	81798317	0.33	81827437	0.81	81833656	1.0
chr2	81834306	81834272	0.82	81826899	0.99	NA	NA	81827437	0.98	81826899	0.87
chr2	81839284	81839283	1.0	81830986	0.0	NA	NA	NA	NA	NA	NA
chr2	81846055	81828104	0.71	81826049	0.83	81825868	0.98	81826049	0.87	81835970	0.93
chr2	81850404	81830682	0.67	NA	NA	NA	NA	NA	NA	NA	NA
chr2	81851728	81830359	0.87	81831951	0.9	81804331	0.5	81851727	0.56	81851727	0.75
chr2	81856955	81856954	0.97	81856954	0.91	81856954	0.98	81856954	0.96	81856954	1.0
chr2	81858444	81858443	0.52	81858443	0.99	81858443	0.96	81858443	0.97	81858443	1.0
chr2	81863100	81904109	0.08	NA	NA	81828791	0.75	NA	NA	81816453	0.75
chr2	81869725	81869724	0.9	81869724	0.94	81869724	0.25	81869888	0.95	81869724	0.89
chr2	81870228	81870227	0.66	81870227	0.96	81870227	0.92	81870227	0.98	81875181	0.9
chr2	81870704	81898362	0.61	81871376	0.75	81865786	0.87	81871376	0.73	81871376	0.76
chr2	81884258	81885965	0.65	81899741	0.79	81865786	0.96	81871376	0.85	81899741	0.84
chr2	81886611	81885965	0.86	81885965	0.85	81873739	0.97	81871376	0.9	81885965	0.94
chr2	81887427	81873782	0.45	81887426	1.0	81887426	0.54	81887426	0.25	81887426	0.62
chr2	81888071	81888070	0.61	81888070	0.87	81888070	0.88	81870629	0.91	81888070	0.85
chr2	81889379	81889378	0.5	81889378	0.71	81889378	0.93	81860278	0.47	81889378	0.42
chr2	81893496	81893502	0.97	81893502	0.58	NA	NA	81893502	0.41	81893502	0.57
chr2	81896732	81875948	0.81	81896731	1.0	81914451	0.01	81859536	0.67	81896731	1.0
chr2	81899114	81880885	0.49	81877435	0.8	81889220	0.77	81869888	0.72	81902309	0.57
chr2	81900976	81900975	0.61	81884362	0.87	81898362	0.93	81900975	0.84	81897219	0.87
chr2	81904237	81904950	0.93	81885965	0.93	81903514	0.96	81904950	0.93	81904950	0.92
chr2	81925506	81925505	0.94	81878256	1.0	NA	NA	81878256	1.0	NA	NA
chr2	81926364	81926368	0.67	81926368	0.48	81926368	0.66	81926368	0.36	81921892	0.46
chr2	81931456	81931455	0.95	81931455	0.96	81922490	0.94	81931455	1.0	81891661	0.93
chr2	81932443	81932442	0.6	81932442	0.78	81909136	0.5	81932442	0.88	81932442	0.58
chr2	81935347	81925899	0.78	81935351	0.85	81935351	0.99	81935351	0.87	81935351	0.97
chr2	81939503	81939502	0.99	81939502	0.98	81920993	1.0	81919745	0.98	81933944	1.0
chr2	81942438	81942437	1.0	81940712	0.98	81942437	0.97	81942322	0.99	81941257	0.95
chr2	81944530	81944529	0.98	81943138	1.0	81943849	0.99	81944529	1.0	81944529	0.97
chr2	81949019	81943849	0.83	81943849	0.95	81943849	0.98	81943849	0.97	81948866	0.96
chr2	81956133	81927832	0.5	NA	NA	NA	NA	NA	NA	NA	NA
chr2	81960352	81943849	0.97	81940712	0.97	81960351	0.98	81960351	0.97	81960351	0.96
chr2	81961261	81961260	0.96	81961260	0.93	81961260	0.93	81961260	0.94	81961260	0.97
chr2	81963976	81943849	0.97	81943849	0.95	81943849	0.99	81943849	0.99	81941257	0.98
chr2	81973218	81973217	1.0	81930330	1.0	NA	NA	NA	NA	NA	NA
chr2	81976852	81973528	0.89	81971502	0.97	81976401	0.96	81970576	0.97	81969821	0.98
chr2	81977984	81969821	1.0	81971502	1.0	81970068	0.99	81970695	0.97	81978032	0.97
chr2	81984106	81981676	0.4	82012627	0.74	81984105	0.59	82012627	0.72	81984105	0.39
chr2	81994330	81986856	1.0	NA	NA	NA	NA	NA	NA	NA	NA
chr2	82003349	82001888	0.4	82003348	0.89	81998484	0.59	82003348	0.75	82003348	0.66
chr2	82004300	82004307	0.83	82004307	0.83	82004307	0.73	82004307	0.35	81976239	0.19
chr2	82006252	82001854	0.7	82001854	0.7	82006251	0.98	82010228	0.79	82001854	0.79
chr2	82006407	82006406	0.91	82006406	0.96	81956862	0.33	82006406	0.66	81987005	0.93
chr2	82011509	82011508	0.8	81987005	0.81	82011911	1.0	82005921	0.61	82006724	0.62
chr2	82011880	81986489	0.5	82011893	0.57	NA	NA	82011893	0.89	82011893	1.0
chr2	82021346	82021345	0.93	82021345	0.94	82021345	0.99	82021345	0.93	82021345	0.97
chr2	82024949	82024948	0.68	82024948	0.96	82024948	0.95	82024948	0.95	82024948	0.97
chr2	82033589	82033588	1.0	NA	NA	NA	NA	82006725	1.0	NA	NA
chr2	82034725	82034724	0.93	NA	NA	NA	NA	NA	NA	NA	NA
chr2	82037606	82025820	0.95	82032522	0.99	82023937	0.86	82029018	0.98	82028677	0.99
chr2	82041061	82041082	1.0	NA	NA	NA	NA	NA	NA	82004510	1.0
chr2	82044519	82051259	0.97	82042933	0.94	82023937	0.97	82041111	1.0	82041111	0.99
chr2	82045467	82045466	0.94	82042933	0.98	82023937	0.97	82041111	1.0	82045001	0.99
chr2	82051246	82052941	0.99	82045250	0.99	82052941	0.97	82047869	1.0	82052941	0.96
chr2	82052804	82052803	0.75	82052803	0.5	82052803	0.6	82052803	1.0	82052803	0.52
chr2	82054868	82028766	0.49	82095164	0.87	82028766	0.69	82028766	0.83	82095164	0.78
chr2	82059447	82079671	0.55	82052941	0.62	82057753	0.74	82042553	0.6	82052941	0.49
chr2	82062843	82062842	0.44	82063669	0.59	82082558	0.79	82104633	0.53	82108749	0.69
chr2	82069529	82069528	0.42	82049536	0.57	82063229	0.79	82083682	0.52	82069526	0.54
chr2	82069630	82069650	1.0	82069650	1.0	NA	NA	82069650	1.0	82069650	1.0
chr2	82073809	82073808	0.74	82030768	0.74	82073808	1.0	82030768	0.67	82073808	1.0
chr2	82077032	82064845	0.93	82077031	0.73	82077031	0.96	82095805	0.72	82077031	0.87
chr2	82084773	82084772	0.64	82084772	0.27	82084772	0.4	82084772	0.58	82084772	0.84
chr2	82093603	82045803	0.58	NA	NA	NA	NA	NA	NA	NA	NA
chr2	82095557	82095556	0.6	NA	NA	82095556	1.0	NA	NA	NA	NA
chr2	82100975	82101206	0.49	82082558	0.91	82108749	0.92	82082558	0.88	82082558	0.87
chr2	82103996	82104001	0.92	82104001	0.97	82104001	0.99	82104001	1.0	82104001	1.0
chr2	82105569	82105582	0.76	82056954	0.21	82071262	0.91	82140967	0.73	82063042	0.63
chr2	82116030	82096383	0.36	82083253	0.91	82083253	0.92	82083253	0.76	82066054	0.85
chr2	82124994	82124993	0.74	82121729	0.97	82121729	0.95	82124993	0.79	82121729	0.95
chr2	82127731	82131817	0.39	82130063	0.59	82128321	0.59	82083253	0.58	82117165	0.53
chr2	82133928	82133927	0.93	82133927	1.0	82127183	0.25	82133927	1.0	82133927	0.13
chr2	82136075	82136122	0.94	NA	NA	NA	NA	NA	NA	NA	NA
chr2	82136864	82136381	0.96	82088992	0.41	82136863	0.18	82117324	0.83	82136863	0.84
chr2	82138272	82138271	0.52	82138271	0.58	82138584	0.94	82138271	0.61	82138584	0.79
chr2	82145316	82137881	1.0	82145314	1.0	NA	NA	82137881	1.0	82145314	1.0
chr2	82148138	82147309	1.0	82147027	0.99	82147027	1.0	82147309	0.96	82147027	0.98
chr2	82150764	82150763	0.82	82150763	0.95	82150452	1.0	82150763	0.89	82150763	0.98
chr2	82156214	82152164	0.74	82152907	0.61	82156213	0.62	82146505	0.56	82161036	0.67
chr2	82157879	82163842	0.39	82152907	0.79	82157506	0.62	82152907	0.63	82152481	0.82
chr2	82158969	82158968	0.88	82158968	0.84	82151638	0.79	82158968	0.84	82167232	0.86
chr2	82159536	82152085	0.79	82151294	0.98	82157743	1.0	82155683	1.0	82148894	0.98
chr2	82164674	82164673	0.33	82183338	0.5	82183338	0.85	82167267	0.68	82160046	0.69
chr2	82167812	82167811	0.77	82167267	0.98	82165561	0.98	82167811	0.94	82167811	0.97
chr2	82168768	82152085	1.0	82151294	0.73	82164842	0.98	82155683	0.86	82166412	0.99
chr2	82171735	82166412	0.76	82167232	0.85	82175686	0.62	82167232	0.74	82167232	0.84
chr2	82175229	82175239	0.95	82175257	0.52	82161377	0.49	82167210	0.63	82173126	0.85
chr2	82185749	82209360	0.04	NA	NA	NA	NA	NA	NA	NA	NA
chr2	82192502	82190577	0.06	NA	NA	NA	NA	NA	NA	NA	NA
chr2	82192849	82192848	0.92	82192848	0.6	82192858	0.62	82192848	0.72	82192848	0.37
chr2	82196531	82193719	0.72	82196530	0.97	82196530	0.3	82193719	0.98	82196530	1.0
chr2	82206352	82197764	0.83	82206351	0.99	82204822	1.0	82204822	0.93	82204822	0.98
chr2	82206734	82206733	0.99	82206733	0.99	82206733	0.99	82206733	1.0	82206733	0.97
chr2	82206970	82206983	0.91	82206983	0.97	82194814	0.91	82206983	0.82	82206983	0.9
chr2	82207156	82197764	0.98	82199585	1.0	82207155	1.0	82204822	1.0	82204822	1.0
chr2	82207294	82207293	0.66	82193719	0.98	82207293	0.73	82207293	0.94	82197169	0.95
chr2	82208267	82227939	0.09	82182001	0.07	82191679	0.67	82208327	1.0	82208294	1.0
chr2	82209359	82206990	0.37	82193719	0.63	82203091	0.5	82206990	0.48	82193719	0.52
chr2	82211498	82210774	0.83	82206212	0.83	82204681	0.82	82200381	0.82	82210774	0.88
chr2	82217255	82220731	1.0	82186346	0.0	NA	NA	82186143	1.0	NA	NA
chr2	82219726	82219725	0.93	82216300	1.0	82203827	0.97	82219725	0.96	82219725	0.97
chr2	82233994	82233993	1.0	NA	NA	NA	NA	82184871	1.0	82221375	0.08
chr2	82245326	82238609	0.57	82252665	0.94	82230487	0.58	82230298	0.9	82230298	0.9
chr2	82248486	82248485	1.0	NA	NA	NA	NA	82205434	1.0	NA	NA
chr2	82251031	82251030	0.71	82251030	0.67	82251030	0.45	82251030	0.87	82251030	0.45
chr2	82252537	82222662	1.0	NA	NA	NA	NA	82217017	1.0	NA	NA
chr2	82255140	82255654	0.93	82244277	0.9	82205181	1.0	82255139	1.0	82255139	0.8
chr2	82255989	82253898	0.72	82237977	0.97	82255988	0.75	82254073	0.88	82255988	0.94
chr2	82265097	82265105	0.94	82265105	0.95	82265105	1.0	82265105	0.92	82265105	1.0
chr2	82265315	82258203	1.0	82260406	0.97	82258203	0.8	82258203	1.0	82260263	0.92
chr2	82275045	82275044	0.56	82275044	1.0	82275044	0.94	82275044	0.68	82275044	1.0
chr2	82276475	82276474	0.81	82274929	0.93	82276474	0.63	82276474	0.84	82276474	0.81
chr2	82280030	82279860	0.86	82279495	0.93	82276191	0.4	82279495	0.94	82279860	0.89
chr2	82285473	82285224	0.81	82285472	0.68	82285472	0.9	82285472	0.72	82285472	0.85
chr2	82288884	82288883	0.86	82288883	0.67	82245067	0.17	82288883	1.0	NA	NA
chr2	82290081	82290080	1.0	NA	NA	NA	NA	82290080	1.0	NA	NA
chr2	82291244	82291256	0.6	82241532	1.0	82291243	0.67	82275044	0.89	82291243	0.75
chr2	82296316	82262017	0.14	NA	NA	NA	NA	NA	NA	NA	NA
chr2	82299165	82303150	0.94	82299164	0.32	82299164	0.69	82299164	0.6	82299164	0.33
chr2	82307055	82305851	1.0	NA	NA	NA	NA	NA	NA	NA	NA
chr2	82311018	82295467	0.5	NA	NA	NA	NA	NA	NA	NA	NA
chr2	82315385	82315418	0.84	82302299	0.5	NA	NA	82272170	0.04	NA	NA
chr2	82319209	82272864	0.03	82319214	0.44	NA	NA	82319560	0.5	NA	NA
chr2	82319414	82319413	0.81	NA	NA	82289776	0.01	82286892	1.0	82295022	0.09
chr2	82327089	82342335	0.74	82329084	0.96	82319390	0.43	82320922	0.75	82327097	0.89
chr2	82330402	82330401	0.84	82330401	0.91	82330401	0.53	82330401	0.96	82330401	0.75
chr2	82338802	82338801	0.96	82338801	0.33	82338801	0.06	82338801	0.76	82338801	0.71
chr2	82347598	82347597	1.0	82347597	0.83	82347597	0.2	82319560	0.33	82350180	0.54
chr2	82348822	82352682	0.86	82348821	0.79	82299697	0.25	82348821	0.37	82348821	0.33
chr2	82349595	82349594	0.82	NA	NA	82325308	0.06	82349594	1.0	82349594	0.17
chr2	82352219	82381292	0.11	82352218	0.75	82377538	0.11	82334445	1.0	82325693	0.5
chr2	82352683	82351164	0.52	82352682	0.98	82352682	1.0	82397900	0.64	82397900	0.33
chr2	82353867	82353866	1.0	82353866	0.25	NA	NA	NA	NA	82353866	0.5
chr2	82357109	82365726	0.57	82357108	0.72	82357108	0.33	82352219	0.49	82346424	0.59
chr2	82360307	82360306	0.56	82360306	0.91	82360306	0.45	82360306	0.7	82360306	0.27
chr2	82362488	82344228	0.62	NA	NA	82381718	0.01	NA	NA	NA	NA
chr2	82368193	82342417	0.46	82368192	0.64	82368192	0.33	82320185	0.51	82368192	0.29
chr2	82374878	82416961	0.7	82374877	0.67	82326777	0.67	82416961	0.69	82374877	0.5
chr2	82383627	82383626	0.93	82383626	0.75	82383626	1.0	82337886	0.88	82383626	0.77
chr2	82390773	82390772	0.95	82427225	0.04	NA	NA	82349164	1.0	82390772	0.58
chr2	82392474	82392347	0.85	82387892	0.89	82361825	0.89	82427569	0.91	82351164	0.88
chr2	82401283	82387645	0.6	82401287	0.97	82377466	0.36	82400669	0.55	82362203	0.97
chr2	82407451	82407450	0.94	82359424	0.25	82437573	0.5	82407450	0.93	82358992	1.0
chr2	82411091	82411090	0.65	82388198	1.0	82378160	1.0	82411090	0.85	82361516	0.98
chr2	82413024	82413023	0.96	82419639	0.5	82413023	0.77	82413023	1.0	82413023	0.75
chr2	82413146	82413174	0.86	82437238	0.36	82437238	0.24	82363302	0.65	82437238	0.58
chr2	82414066	82366379	0.76	82388198	0.99	82378160	0.97	82416620	0.83	82365746	0.87
chr2	82416621	82416620	0.99	82416620	1.0	82416620	0.96	82416620	1.0	82416620	0.96
chr2	82417646	82417645	1.0	NA	NA	82467070	0.0	82417645	1.0	NA	NA
chr2	82418613	82418612	0.88	NA	NA	82418612	0.33	82418612	0.34	82435079	0.17
chr2	82422713	82409055	1.0	82373380	1.0	NA	NA	82373380	1.0	NA	NA
chr2	82422829	82413201	0.5	82422838	1.0	82422838	0.39	NA	NA	82383715	0.12
chr2	82424308	82384604	1.0	82384604	0.98	82384604	1.0	82384604	1.0	82384604	0.97
chr2	82427564	82427569	0.6	82387892	0.98	82438942	0.79	82446197	0.89	82427569	0.97
chr2	82433200	82433207	0.4	82399980	0.65	82433207	0.28	82416620	0.51	82388198	0.53
chr2	82435240	82398125	0.11	NA	NA	NA	NA	NA	NA	NA	NA
chr2	82438044	82439430	0.69	NA	NA	NA	NA	82438043	1.0	82438043	1.0
chr2	82438175	82438174	0.92	82438174	0.19	82438174	0.25	82438174	1.0	82438174	0.33
chr2	82440804	82440803	0.94	82440803	1.0	82440803	0.98	82440803	0.99	82440803	0.99
chr2	82443368	82443367	0.87	NA	NA	82443367	1.0	82443367	1.0	NA	NA
chr2	82448587	82446336	0.33	NA	NA	NA	NA	NA	NA	NA	NA
chr2	82448820	82456099	0.67	NA	NA	NA	NA	NA	NA	82429995	0.05
chr2	82451075	82401679	0.71	82427108	0.5	NA	NA	82410479	0.11	NA	NA
chr2	82451284	82444454	0.63	82452379	0.8	82438942	0.79	82451374	0.72	82440458	0.8
chr2	82458030	82461029	0.82	82411778	0.93	82455433	0.73	82485227	0.5	82485227	0.9
chr2	82459043	82459048	0.94	82459048	1.0	82411090	1.0	82459048	0.99	82459048	1.0
chr2	82467337	82467336	0.74	82467336	0.45	82496450	0.17	82467336	0.77	82467336	0.53
chr2	82468441	82468467	0.75	82468467	0.31	82468467	0.82	82468467	0.56	82468467	0.59
chr2	82472015	82459053	0.58	82472014	0.46	82472014	0.63	82472014	0.54	82487537	0.31
chr2	82472842	82472846	0.97	82472846	1.0	82472846	0.98	82472846	1.0	82472846	0.98
chr2	82475128	82470639	0.96	82458050	1.0	82425624	1.0	82470639	1.0	82470639	1.0
chr2	82476793	82471927	1.0	82454294	1.0	NA	NA	82454294	1.0	NA	NA
chr2	82482347	82460649	0.81	82493555	0.88	82482346	0.66	82452832	0.65	82482346	0.9
chr2	82487304	82484480	0.42	82470506	0.45	82487303	0.35	82484480	0.45	82487303	0.42
chr2	82503399	82454102	0.6	82493473	0.56	NA	NA	82503398	0.68	NA	NA
chr2	82506487	82480859	1.0	NA	NA	NA	NA	NA	NA	NA	NA
chr2	82509483	82509499	0.98	82509499	0.98	82509499	0.55	82509499	0.96	82464683	1.0
chr2	82511255	82511254	0.93	82511254	0.99	82511254	0.97	82511254	1.0	82511254	0.98
chr2	82511813	82511812	0.52	82514603	0.89	82511812	0.63	82514603	0.77	82511812	0.9
chr2	82512813	82512812	1.0	82512812	1.0	82512812	0.44	82512812	1.0	82463652	1.0
chr2	82523849	82528117	0.77	82512367	0.99	82512367	0.98	82512367	0.85	82512367	0.97
chr2	82528230	82528240	0.91	82528240	1.0	82512672	0.89	82528240	0.94	82512672	1.0
chr2	82528299	82528299	1.0	82528299	0.95	82528299	1.0	82528299	0.99	82528299	1.0
chr2	82538016	82537790	0.77	82546454	0.83	82519420	0.79	82549943	0.8	82512099	0.83
chr2	82538068	82537790	0.77	82546454	0.83	82519420	0.81	82569001	0.72	82512099	0.81
chr2	82541115	82493381	0.6	82511909	1.0	82511227	0.6	82511909	0.89	82511909	1.0
chr2	82548524	82548523	0.75	NA	NA	82548523	1.0	NA	NA	82525911	1.0
chr2	82552690	82552689	0.56	82552697	0.51	82516855	0.33	82552689	0.56	82527580	0.21
chr2	82555310	82560466	0.74	82533272	1.0	82519420	0.96	82530526	0.95	82512099	0.99
chr2	82555922	82506622	0.6	82511909	0.99	82555921	1.0	82511909	1.0	82511909	0.96
chr2	82557988	82549894	1.0	NA	NA	NA	NA	NA	NA	NA	NA
chr2	82563079	82563078	0.89	82563078	0.98	82515740	0.88	82563078	0.94	82514797	0.96
chr2	82575559	82562337	0.76	82575559	0.44	NA	NA	82562337	0.89	82575559	0.75
chr2	82577747	82577746	0.95	82577746	0.93	82605603	0.67	82577746	1.0	82577746	0.71
chr2	82579045	82554538	0.59	82588373	0.93	82549957	0.85	82549957	0.82	82549957	0.93
chr2	82589269	82588260	0.44	82575560	0.44	82579044	0.33	82548158	0.31	82541856	0.34
chr2	82607218	82607217	0.68	82601858	0.96	82607217	0.92	82607217	0.82	82605202	0.98
chr2	82608841	82603374	0.8	82605603	0.56	82599114	0.68	82605603	0.71	82605603	0.69
chr2	82608873	82608868	0.81	82608868	0.96	82610408	0.94	82608868	0.95	82606655	0.93
chr2	82613016	82613024	1.0	NA	NA	82582589	0.94	82597883	0.5	82613024	1.0
chr2	82615735	82615706	0.74	82605603	0.74	82605603	0.58	82605202	0.71	82605603	0.71
chr2	82618919	82603644	0.74	82618918	1.0	82618918	0.79	82618918	0.9	82606655	0.86
chr2	82621490	82621489	0.93	82621489	0.99	82628217	0.84	82621489	0.99	82621489	1.0
chr2	82626339	82626343	0.56	82626343	0.25	82626343	0.6	82626343	1.0	NA	NA
chr2	82632674	82632677	0.85	82632677	0.91	82632677	0.81	82632677	0.97	82632677	0.91
chr2	82632754	82632753	0.69	82632753	0.86	82632753	0.69	82632753	0.8	82632753	0.8
chr2	82633896	82633895	0.97	NA	NA	82609509	0.17	82584289	1.0	NA	NA
chr2	82638519	82655927	1.0	NA	NA	NA	NA	NA	NA	NA	NA
chr2	82640317	82653988	0.38	82634931	0.37	82634931	0.67	82639537	0.57	82634931	0.45
chr2	82641352	82641357	0.95	82641357	0.94	82634931	0.84	82636256	0.98	82634931	0.95
chr2	82642612	82641607	1.0	82642625	0.99	82636256	1.0	82636256	1.0	82634931	0.99
chr2	82644816	82644815	0.87	82644815	0.93	82644815	0.57	82644815	0.91	82644815	0.91
chr2	82650096	82650095	0.91	82650095	0.99	82650095	0.95	82650095	0.93	82650095	0.97
chr2	82652348	82701378	0.44	82636012	0.37	82634931	0.54	82652347	0.45	82634931	0.58
chr2	82656433	82656432	0.7	82656432	0.69	82656432	0.25	82656432	0.61	82656432	0.54
chr2	82656674	82649472	0.74	82636012	0.85	82636256	0.87	82641219	0.84	82634931	0.85
chr2	82656872	82656871	1.0	NA	NA	NA	NA	82609402	1.0	82640316	0.0
chr2	82659296	82659295	0.82	82656673	0.79	82635794	1.0	82637833	0.55	82660151	0.87
chr2	82683798	82683797	0.78	82683797	0.95	82671441	0.97	82674008	0.92	82659835	1.0
chr2	82687761	82687760	1.0	82683797	0.99	82687760	1.0	82687760	0.96	82687760	1.0
chr2	82693340	82644853	1.0	82717824	0.5	NA	NA	NA	NA	NA	NA
chr2	82699823	82699828	0.98	82699828	0.2	NA	NA	82699828	1.0	82699828	0.56
chr2	82705083	82743969	0.01	NA	NA	82705098	1.0	NA	NA	82705098	0.56
chr2	82715185	82727138	0.14	NA	NA	82683797	0.07	NA	NA	NA	NA
chr2	82716674	82694273	0.38	82716686	0.75	82716673	0.48	82718522	0.15	82716673	0.5
chr2	82719134	82719133	0.79	82719133	0.99	82719133	0.78	82732405	0.95	82718818	0.65
chr2	82720641	82720640	0.34	82746784	0.63	82746784	0.69	82746784	0.64	82746784	0.57
chr2	82724853	82718424	0.83	82720883	0.91	82717848	0.59	82726871	0.97	82724874	0.9
chr2	82729011	82729010	0.86	NA	NA	NA	NA	NA	NA	82715172	0.05
chr2	82737816	82737815	0.61	82737815	0.9	82737815	0.36	82736186	0.9	82737815	0.82
chr2	82738412	82738411	0.6	82738421	1.0	82738411	0.83	82706500	1.0	82738411	1.0
chr2	82749973	82721025	0.33	82759207	0.17	82749983	0.79	NA	NA	82749983	0.78
chr2	82752326	82752339	0.27	82720175	0.65	82736186	0.33	82752339	0.45	82752339	0.74
chr2	82754699	82754530	0.62	82754722	0.47	82754722	0.45	82736074	0.46	82754722	0.44
chr2	82759208	82759207	0.56	82736074	0.7	82750082	0.31	82759207	0.66	82759207	0.45
chr2	82760792	82758744	0.95	82760791	0.5	NA	NA	82758744	0.75	82760791	0.2
chr2	82762226	82762225	0.72	82762225	0.87	82762225	0.17	82762225	0.58	82762225	0.54
chr2	82762527	82762032	0.79	82737291	0.8	82756765	0.64	82764511	0.72	82756765	0.5
chr2	82764531	82764530	1.0	82764530	0.99	82760471	1.0	82764530	1.0	82764530	0.97
chr2	82768187	82773103	0.88	82773103	0.96	82773103	0.96	82773103	0.96	82773103	0.97
chr2	82768730	82768729	0.82	82737291	0.96	82768729	0.65	82768729	0.88	82768729	0.87
chr2	82776325	82776329	0.44	82789679	0.12	82776329	0.8	NA	NA	82776329	1.0
chr2	82781467	82759207	0.02	NA	NA	NA	NA	NA	NA	82745155	0.04
chr2	82781627	82781626	1.0	82781626	0.5	82781626	0.5	82754965	1.0	82781626	1.0
chr2	82784938	82784943	0.71	82765395	0.75	82784937	0.27	82736186	0.71	82756683	0.59
chr2	82785250	82802189	0.72	82773103	0.86	82776326	0.86	82773103	0.68	82773103	0.85
chr2	82786101	82786100	0.73	82785377	0.95	82756765	0.87	82785377	0.87	82768546	0.93
chr2	82787029	82787028	0.99	82737291	1.0	82756765	0.88	82787028	0.98	82787028	0.93
chr2	82792039	82789342	0.67	82778415	1.0	82817054	0.61	82792038	0.82	82792038	1.0
chr2	82798631	82798630	0.71	82846403	0.74	82798630	0.87	82846403	0.7	82846403	0.71
chr2	82800967	82800766	0.17	82800966	0.22	82800966	0.13	82800966	0.19	82800966	0.24
chr2	82805931	82761826	1.0	NA	NA	NA	NA	NA	NA	NA	NA
chr2	82814231	82814179	0.97	82814179	0.99	82791745	0.96	82814179	0.99	82814179	0.98
chr2	82823789	82815686	0.95	82814529	1.0	82821819	0.99	82815686	0.97	82818583	1.0
chr2	82834033	82834038	0.93	82802060	1.0	82834038	0.44	82833666	1.0	82784941	1.0
chr2	82842034	82842047	0.84	82834696	0.95	82793494	1.0	82833666	1.0	82793494	1.0
chr2	82843452	82843451	0.9	82835423	0.89	82793524	0.77	82833890	0.88	82844619	0.87
chr2	82846404	82846403	0.86	82846403	0.94	82846403	0.92	82846403	0.94	82846403	0.94
chr2	82851466	82851465	0.95	82851465	1.0	82804764	0.25	82851465	1.0	NA	NA
chr2	82860320	82860319	1.0	NA	NA	NA	NA	82860319	1.0	NA	NA
chr2	82861347	82861346	0.85	82862454	0.97	82861346	0.97	82861346	1.0	82844619	0.97
chr2	82867530	82862204	1.0	NA	NA	NA	NA	82846884	1.0	NA	NA
chr2	82876642	82876641	0.92	82876641	0.21	82876641	0.25	82876641	0.62	82856538	0.32
chr2	82879434	82879433	0.97	NA	NA	NA	NA	82831168	1.0	NA	NA
chr2	82881064	82846980	0.06	82913038	0.01	NA	NA	NA	NA	82899414	0.03
chr2	82884127	82884126	0.57	82884126	0.7	82884126	0.41	82884126	0.71	82884126	0.46
chr2	82887283	82886670	0.84	82887290	0.36	82851997	0.92	82877280	0.66	82887318	0.25
chr2	82891424	82891423	0.78	82896676	0.96	82891423	0.98	82891423	0.93	82891423	0.97
chr2	82892038	82924018	1.0	82901647	0.03	NA	NA	NA	NA	NA	NA
chr2	82895910	82886253	0.57	82889971	0.76	82898264	0.88	82906951	0.85	82891145	0.83
chr2	82898320	82898319	0.55	82898319	0.77	82919311	0.91	82898319	0.86	82898319	0.92
chr2	82901794	82901793	0.95	82901793	0.93	82933256	0.33	82901793	0.96	82901793	1.0
chr2	82903842	82903841	0.6	82903841	0.77	82903841	0.86	82903841	0.78	82903841	0.6
chr2	82906787	82913298	0.31	82891423	0.35	82893603	0.66	82899695	0.35	82906814	0.18
chr2	82906919	82901489	0.01	82906943	1.0	82889983	0.17	82906943	1.0	82902590	0.03
chr2	82910516	82910515	0.9	82910515	0.97	82892134	0.9	82910515	0.88	82910515	0.91
chr2	82912610	82912609	1.0	NA	NA	NA	NA	NA	NA	NA	NA
chr2	82914855	82909704	0.1	NA	NA	NA	NA	NA	NA	NA	NA
chr2	82922685	82922684	0.42	82922684	0.48	NA	NA	82922684	0.74	82922684	0.85
chr2	82927441	82927440	0.81	82927440	0.83	82927440	0.88	82927440	0.19	NA	NA
chr2	82928689	82886253	0.41	82928688	0.44	82890861	0.71	82968944	0.72	82928688	0.42
chr2	82932166	82932165	0.58	82932165	0.32	82932165	0.38	82932165	0.35	82932165	0.48
chr2	82940776	82940775	0.98	82937653	0.95	82937890	1.0	82937653	0.98	82938432	0.91
chr2	82944206	82945881	0.9	82937653	0.99	82937890	0.98	82941473	0.98	82944255	0.98
chr2	82944256	82944255	0.92	82937653	0.98	82937890	0.95	82937653	0.97	82944255	0.98
chr2	82946485	82946484	1.0	82937628	1.0	82898622	1.0	82946484	1.0	82898622	1.0
chr2	82948424	82944526	0.94	82937653	0.98	82937890	0.94	82937653	0.97	82944255	0.97
chr2	82952061	82952060	0.98	82950891	0.95	82952060	0.98	82952060	0.99	82952060	0.97
chr2	82957351	82962195	0.7	82950891	0.81	82937890	0.84	82960400	0.9	82950420	0.92
chr2	82957374	82944526	0.95	82950891	0.93	82937890	0.95	82950420	0.97	82950420	0.95
chr2	82958899	82944994	1.0	NA	NA	82951238	0.02	NA	NA	NA	NA
chr2	82960678	82960677	0.92	82960677	1.0	82960677	1.0	82946484	1.0	82914073	1.0
chr2	82961588	82960400	0.95	82950891	0.93	82937890	0.99	82960400	0.99	82938432	0.91
chr2	82965062	82979640	0.35	82957373	0.69	82957373	0.88	82982695	0.61	82981611	0.7
chr2	82968326	82968349	1.0	82999427	0.67	82968349	0.88	82946146	1.0	82948132	0.75
chr2	82969502	83010029	1.0	NA	NA	NA	NA	NA	NA	NA	NA
chr2	82973073	82973072	0.98	82965475	0.96	82973072	0.92	82973457	0.96	82973072	0.99
chr2	82976854	82976853	0.93	82981864	1.0	82977564	0.96	82974773	0.98	82976838	0.92
chr2	82977486	82966581	0.62	82977485	0.89	82977485	0.98	82961215	0.74	82977485	0.94
chr2	82978659	82978658	0.25	NA	NA	NA	NA	NA	NA	82963581	0.5
chr2	82980984	82978036	0.89	82935094	0.65	82980983	0.3	82935094	0.77	82980983	0.33
chr2	82981572	82974035	0.91	82977212	0.85	82969345	0.75	82984641	0.8	82977212	0.85
chr2	82981780	82982528	0.61	82932399	0.44	82975455	0.48	82981797	0.47	83009060	0.61
chr2	82982696	82982706	0.93	82957373	0.51	82982695	0.87	82935094	0.73	82982695	0.75
chr2	82986795	82982528	0.99	82941426	0.5	82986794	1.0	82941446	0.8	NA	NA
chr2	82993598	82994011	0.82	82991034	0.85	82991034	0.88	82992400	0.83	82991034	0.81
chr2	82998687	82998686	1.0	82997070	0.99	82998686	1.0	82998686	1.0	82998686	0.96
chr2	83003235	82995759	0.97	83003248	1.0	83002815	1.0	83002274	1.0	83001871	1.0
chr2	83004650	82999775	0.9	83004649	0.93	83002822	0.9	82997070	0.94	83004649	0.98
chr2	83006674	83004238	0.82	82994305	0.98	83002860	0.96	82997423	0.96	83002860	0.86
chr2	83007988	83005962	0.67	82997070	0.84	83017896	0.89	82997070	0.84	83007987	0.87
chr2	83008439	83004238	0.85	83008154	0.93	83002860	0.93	82997423	0.97	83002860	0.91
chr2	83009061	83009060	1.0	83009060	1.0	83009060	0.97	83009060	1.0	83009060	1.0
chr2	83012235	83012234	0.49	83012234	0.83	83044648	0.07	83012234	0.56	83012234	0.17
chr2	83012764	82993114	0.72	82993114	0.84	83012773	0.86	83001127	0.62	83002860	0.95
chr2	83015002	83004244	0.74	83012934	0.92	83014999	0.86	83002274	0.9	83014999	0.77
chr2	83015707	82969809	0.33	NA	NA	NA	NA	NA	NA	NA	NA
chr2	83017920	83017919	0.58	83017919	0.61	83017919	0.51	83017919	0.74	83017919	0.57
chr2	83019084	83019083	0.92	82969428	0.22	83012772	0.11	83019083	0.85	82995184	0.4
chr2	83020234	83020233	0.77	83019949	0.72	83019949	0.84	83020951	0.77	83019949	0.71
chr2	83021870	83019568	0.92	83004649	0.4	83019303	0.74	83019568	0.58	83019303	0.71
chr2	83022658	83019461	1.0	NA	NA	NA	NA	NA	NA	NA	NA
chr2	83023257	83023261	0.66	83023260	0.45	83061474	0.1	83023261	0.31	83023260	1.0
chr2	83024281	83024280	1.0	NA	NA	NA	NA	NA	NA	NA	NA
chr2	83024325	83025909	0.84	83000820	0.83	83024324	0.95	83025909	0.87	83024324	0.93
chr2	83026329	83025946	0.96	83029979	0.64	83024324	0.77	83025946	0.87	83024456	0.81
chr2	83032531	83033875	0.74	83033757	0.93	83025284	0.91	83025284	0.93	83028904	0.87
chr2	83033956	83033428	0.63	83027939	0.91	83033956	0.93	83027939	0.93	83033956	0.97
chr2	83035889	83039800	0.36	83033319	0.52	83030908	0.76	83033257	0.34	83033875	0.6
chr2	83037582	83037581	0.97	83037581	0.97	83037581	0.99	83037581	1.0	83037581	0.97
chr2	83040451	83044808	0.78	83025284	0.95	83040450	0.92	83025284	0.95	83039226	0.97
chr2	83041233	83072701	0.66	83033757	0.75	83039226	0.87	83083706	0.71	83044808	0.67
chr2	83045164	83045206	0.18	83045213	0.34	83045213	0.25	83045213	0.26	83045213	0.38
chr2	83046810	83067686	0.77	83000820	0.38	83046809	0.5	83025909	0.81	83046809	0.64
chr2	83048498	83048501	0.99	83033757	1.0	83048501	0.99	83025284	1.0	83044808	1.0
chr2	83053540	83053539	0.93	83033757	0.83	83053539	0.98	83025284	0.73	83044808	0.91
chr2	83056834	83055242	0.45	83045613	0.71	83029979	0.59	83053153	0.5	83033957	0.54
chr2	83057338	83057337	0.83	83057337	0.33	83057337	0.35	83057337	0.76	83057337	0.71
chr2	83060537	83060536	1.0	NA	NA	NA	NA	NA	NA	NA	NA
chr2	83063642	83054244	0.81	83033757	0.96	83062834	0.89	83025284	0.9	83044808	0.86
chr2	83066213	83066215	1.0	NA	NA	NA	NA	NA	NA	NA	NA
chr2	83070767	83070766	0.98	NA	NA	NA	NA	83068826	1.0	83070766	0.5
chr2	83070876	83070906	0.82	83070896	0.19	83070897	0.45	83070906	1.0	NA	NA
chr2	83072702	83072488	0.88	83072701	0.84	83072701	0.96	83070778	0.73	83044808	0.87
chr2	83072945	83071337	0.92	83072944	1.0	83072944	0.67	83071337	1.0	83087422	0.33
chr2	83075240	83075795	0.65	83075239	0.88	83073536	0.71	83057619	0.37	83075239	0.95
chr2	83083707	83068138	0.82	83033875	0.77	83075659	0.9	83075659	0.9	83083706	0.77
chr2	83086717	83048214	0.92	NA	NA	NA	NA	NA	NA	NA	NA
chr2	83087420	83075659	0.71	83063765	0.61	83075329	0.85	83121937	0.66	83077170	0.78
chr2	83088546	83087552	0.97	83088556	0.95	83088556	0.99	83078659	0.93	83078659	0.91
chr2	83095667	83095671	0.92	83138454	0.25	83095671	1.0	83095671	1.0	83061871	0.37
chr2	83096608	83096315	1.0	83063765	1.0	83094796	1.0	83087808	1.0	83049931	0.97
chr2	83097546	83051458	0.68	NA	NA	NA	NA	NA	NA	NA	NA
chr2	83097989	83102834	0.88	83097988	0.88	83097988	0.75	83102834	0.94	83097988	0.71
chr2	83100758	83095365	1.0	NA	NA	NA	NA	NA	NA	NA	NA
chr2	83103175	83105208	0.79	83102604	0.98	83102604	0.95	83095904	0.89	83102604	0.91
chr2	83103501	83102641	0.93	83102488	0.95	83073536	0.87	83094837	0.99	83094851	0.95
chr2	83117973	83117972	0.68	83117972	0.78	83117972	0.53	83117972	0.83	83117972	0.68
chr2	83118148	83121645	0.45	83118147	0.56	83113236	0.57	83118147	0.33	83118147	0.44
chr2	83119217	83119233	1.0	NA	NA	83119233	1.0	NA	NA	NA	NA
chr2	83121374	83121390	0.47	83121390	0.17	83121390	0.67	83121390	1.0	83121390	0.67
chr2	83124370	83125033	0.94	83095507	0.53	83124369	0.47	83125924	0.81	83124369	0.51
chr2	83126332	83125255	0.61	83077170	0.72	83125255	0.7	83134998	0.81	83121937	0.58
chr2	83127738	83125033	0.8	83127737	0.63	83121937	0.83	83118094	0.52	83127737	0.88
chr2	83130952	83086716	0.81	83130967	0.91	83122414	0.44	83130967	0.6	NA	NA
chr2	83134999	83134998	0.93	83087808	1.0	83134827	0.99	83134998	0.98	83126662	1.0
chr2	83138816	83138815	0.91	83088841	0.98	83138703	0.91	83134998	0.94	83138703	0.93
chr2	83144000	83143999	0.79	83143999	0.99	83143999	0.82	83143999	0.97	83143999	0.9
chr2	83145076	83145075	0.59	83146070	0.96	83145075	0.92	83145075	0.87	83145970	0.98
chr2	83146532	83144837	0.88	83146531	0.2	83146531	0.25	83143965	0.78	83121715	1.0
chr2	83147811	83147536	0.75	83147827	0.91	83147827	0.92	83143999	0.66	83147827	0.87
chr2	83149608	83149607	0.63	83145970	0.87	83151083	0.8	83149803	0.81	83145970	0.88
chr2	83153202	83172448	0.49	83144515	0.44	83153201	0.37	83172448	0.46	83149803	0.54
chr2	83157396	83157084	0.97	83123521	1.0	83135900	1.0	83144484	1.0	NA	NA
chr2	83159742	83159742	0.72	83159429	0.71	83159742	0.85	83159742	0.79	83159742	0.71
chr2	83162805	83140581	0.33	NA	NA	NA	NA	NA	NA	NA	NA
chr2	83166414	83162736	0.92	NA	NA	83166413	0.89	83162736	0.82	83166413	0.5
chr2	83167009	83168038	0.78	83168038	0.94	83168038	0.94	83168038	0.92	83168038	0.95
chr2	83171359	83171358	0.59	83161148	0.49	83175190	0.48	83153805	0.45	83147192	0.47
chr2	83173489	83138694	1.0	NA	NA	83173493	1.0	NA	NA	NA	NA
chr2	83175021	83175020	0.88	83175020	0.9	83175020	0.88	83175020	0.92	83175020	0.93
chr2	83176087	83155070	0.82	NA	NA	NA	NA	83180434	0.33	NA	NA
chr2	83183062	83149470	0.92	NA	NA	83139328	0.25	83149470	0.8	NA	NA
chr2	83184975	83161137	1.0	NA	NA	NA	NA	83184986	0.28	NA	NA
chr2	83190123	83174163	0.83	83174452	0.89	83177103	0.85	83168038	0.83	83177103	0.8
chr2	83190753	83190752	0.98	83190752	1.0	83190752	0.98	83190752	0.99	83190752	0.98
chr2	83193020	83198803	0.67	NA	NA	83149451	0.08	NA	NA	83176999	0.5
chr2	83196586	83197407	0.9	83194638	0.99	83215070	0.95	83197407	0.99	83194638	0.99
chr2	83198952	83198950	0.7	83198950	0.82	83196024	0.87	83198950	0.71	83196024	0.77
chr2	83206785	83194676	0.96	83192704	1.0	83192704	0.99	83194676	1.0	83192704	0.97
chr2	83208066	83201169	1.0	83201169	1.0	83207536	1.0	83201169	0.96	83165374	0.99
chr2	83208805	83206797	0.25	NA	NA	83208804	1.0	NA	NA	NA	NA
chr2	83213670	83181432	1.0	NA	NA	NA	NA	NA	NA	NA	NA
chr2	83220362	83217759	0.59	83243764	0.86	83219084	0.81	83243764	0.85	83243764	0.79
chr2	83229624	83248403	0.42	83221719	0.64	83225290	0.75	83229623	0.57	83229623	0.61
chr2	83233657	83236282	0.79	83236282	0.73	83228816	0.93	83236282	0.81	83228816	0.78
chr2	83238692	83230434	0.98	83221719	0.99	83236010	1.0	83230434	0.97	83221719	0.99
chr2	83239917	83289677	1.0	NA	NA	NA	NA	NA	NA	NA	NA
chr2	83243765	83246020	0.83	83234510	0.92	83246020	0.87	83237836	0.95	83232679	0.99
chr2	83244481	83230434	0.94	83221719	0.97	83236010	0.99	83230434	0.99	83221719	0.99
chr2	83246946	83230434	0.91	83221719	0.99	83236010	0.99	83230434	0.99	83221719	0.99
chr2	83249371	83222495	0.71	83248403	0.78	83236282	0.95	83236282	0.78	83228816	0.93
chr2	83253774	83247805	0.83	83253773	1.0	83253773	0.44	83253773	0.61	NA	NA
chr2	83270546	83259434	0.56	83289610	0.9	83267556	0.94	83262679	0.95	83262679	0.93
chr2	83271373	83271372	0.55	83271372	0.5	83313303	0.1	83271372	0.57	83271372	0.8
chr2	83272418	83279353	0.78	83260246	0.89	83259544	0.94	83271028	0.89	83286766	0.93
chr2	83272430	83279353	0.77	83260246	0.9	83259544	0.93	83271028	0.91	83259544	0.94
chr2	83275853	83275852	0.91	83275852	0.8	83262801	0.69	83275852	0.85	83258856	0.64
chr2	83276095	83276106	0.91	83259434	0.95	83267556	0.65	83276106	0.84	83259434	0.92
chr2	83281423	83281422	1.0	NA	NA	NA	NA	NA	NA	NA	NA
chr2	83284088	83319972	0.99	NA	NA	83284093	0.61	83268369	0.33	83319580	0.33
chr2	83286578	83286578	1.0	NA	NA	NA	NA	83238466	1.0	NA	NA
chr2	83297152	83297151	0.87	83261477	0.9	83297151	0.22	83261477	0.63	83316874	0.89
chr2	83298738	83281581	0.82	83295019	0.81	83295019	0.76	83297912	0.81	83293067	0.84
chr2	83300426	83299999	0.97	83293067	1.0	83286318	0.98	83300438	1.0	83300438	0.97
chr2	83305706	83305705	0.92	83305705	0.84	83305705	0.87	83305705	0.84	83305705	0.69
chr2	83311374	83292903	0.39	NA	NA	NA	NA	NA	NA	NA	NA
chr2	83315248	83315247	0.74	83315247	1.0	83316742	0.4	83315247	0.71	83315247	0.61
chr2	83316151	83316150	1.0	NA	NA	NA	NA	83275659	1.0	NA	NA
chr2	83317445	83317444	0.97	83317444	1.0	83318329	0.95	83317444	0.93	83317444	0.96
chr2	83322435	83322434	0.75	83303602	1.0	83322434	1.0	83322434	0.5	83322434	0.33
chr2	83323904	83323903	0.74	83323903	0.51	83316742	0.73	83323903	0.79	83323903	0.58
chr2	83328473	83328472	0.58	83329019	0.71	83328472	0.7	83328472	0.85	83328472	0.64
chr2	83330247	83373507	0.08	NA	NA	NA	NA	NA	NA	83333289	0.08
chr2	83330576	83311567	0.49	83317651	0.52	83347757	0.52	83311567	0.61	83330575	0.48
chr2	83331631	83329019	1.0	83331651	1.0	83347827	1.0	83331651	0.99	83329019	0.98
chr2	83331767	83305340	0.26	83320354	0.62	83331766	0.62	83291538	0.52	83284481	0.59
chr2	83333023	83333046	0.87	83360476	0.86	83360476	0.55	83333046	1.0	83361313	0.87
chr2	83334536	83334535	0.9	83334535	0.93	83333716	0.99	83334535	0.96	83334535	0.95
chr2	83339099	83293189	0.2	83299316	0.7	83339146	0.89	83293189	1.0	83293189	0.97
chr2	83353490	83353495	0.99	83347827	1.0	83353495	1.0	83353495	1.0	83347827	1.0
chr2	83354813	83312495	0.98	NA	NA	NA	NA	83312495	1.0	NA	NA
chr2	83356363	83309554	1.0	NA	NA	NA	NA	83306574	1.0	NA	NA
chr2	83360477	83358652	0.47	83343653	0.59	83316742	0.38	83314022	0.52	83316874	0.66
chr2	83362926	83315906	1.0	83343653	1.0	NA	NA	83314022	0.81	83314022	1.0
chr2	83363800	83346942	1.0	83343653	0.95	83316742	1.0	83314022	0.81	83316874	1.0
chr2	83364730	83364729	0.91	83364729	0.78	83364729	0.97	83364729	0.82	83364729	0.61
chr2	83368440	83368439	0.74	83343653	0.87	83320168	0.1	83318487	0.67	83318487	0.94
chr2	83369072	83369071	1.0	NA	NA	83369071	0.74	83373059	0.2	83369071	1.0
chr2	83380074	83379599	0.5	83345686	0.69	83379599	0.96	83337380	0.5	83379931	0.97
chr2	83382404	83379599	0.84	83345686	0.57	83360734	0.52	83379271	1.0	83379931	0.97
chr2	83388408	83391707	0.7	83383717	0.96	83391707	0.92	83391707	0.94	83391707	0.86
chr2	83399633	83394770	0.62	83386911	0.95	83400012	0.74	83400012	0.74	83404874	0.64
chr2	83402262	83389398	0.85	83402261	1.0	83402261	0.25	83389398	0.91	83376658	0.8
chr2	83407631	83393069	0.61	83407630	0.68	83387835	0.53	83395037	0.58	83407630	0.49
chr2	83415788	83414477	0.96	83409625	0.79	83410668	0.78	83410668	0.92	83410668	0.99
chr2	83415971	83414477	0.73	83416063	0.87	83421665	0.7	83438218	0.85	83414310	0.76
chr2	83419056	83414477	0.94	83409625	1.0	83412891	0.97	83410668	1.0	83410668	1.0
chr2	83421415	83414477	1.0	83409625	0.78	83412891	0.99	83410668	1.0	83410668	0.96
chr2	83424584	83424583	0.71	83414456	0.99	83443751	0.83	83414456	0.97	83424583	0.73
chr2	83427550	83379025	1.0	83379599	1.0	83427549	1.0	NA	NA	83427549	0.96
chr2	83427562	83379025	1.0	83379599	1.0	83427549	1.0	NA	NA	83427549	0.95
chr2	83429678	83464598	0.04	NA	NA	NA	NA	NA	NA	NA	NA
chr2	83441597	83467057	0.04	NA	NA	NA	NA	NA	NA	NA	NA
chr2	83442081	83433343	0.91	83425217	0.65	83412683	1.0	83425217	0.4	83412088	0.89
chr2	83442346	83442345	0.63	83442345	0.61	83442345	0.67	83442345	0.69	83442345	0.54
chr2	83442630	83442629	0.95	83427121	0.71	83428672	0.95	83473100	0.71	83428672	0.83
chr2	83443639	83443638	0.54	83443638	0.45	83443638	0.5	83443638	0.27	83453592	0.9
chr2	83443995	83442908	0.9	83409625	0.88	83427261	0.95	83410668	0.86	83427261	0.93
chr2	83451453	83442908	0.94	83409625	0.88	83427261	0.89	83410668	0.9	83427261	0.98
chr2	83452651	83452650	0.31	83452650	0.43	83452650	0.47	83452650	0.41	83438894	0.18
chr2	83452988	83452979	0.9	NA	NA	83452998	0.25	83452979	0.43	83413083	0.5
chr2	83453658	83453617	0.82	83453617	0.98	83453617	0.86	83453617	0.95	83453617	0.95
chr2	83455483	83454278	0.99	83409625	1.0	83455488	0.98	83454278	1.0	83455488	1.0
chr2	83458571	83445034	0.39	83452650	0.0	83470525	0.33	83408963	0.44	83458570	1.0
chr2	83466823	83466822	0.83	83466823	0.36	83466822	0.9	83466822	1.0	83466822	0.98
chr2	83467745	83441380	0.08	NA	NA	NA	NA	NA	NA	NA	NA
chr2	83472957	83472956	1.0	83472956	0.56	83472956	1.0	83472956	1.0	83468943	1.0
chr2	83473146	83479126	0.86	83473145	1.0	83469664	0.97	83479126	0.92	83473145	0.99
chr2	83475614	83472430	0.98	83425859	0.95	83427261	0.93	83472430	1.0	83483334	0.97
chr2	83477041	83477040	0.97	83477040	0.44	83477040	0.76	83472344	0.87	83477040	0.45
chr2	83478322	83473145	0.69	83469664	0.93	83469664	0.85	83479126	0.91	83469664	0.91
chr2	83478832	83478831	0.98	83478831	0.98	83478831	0.97	83478831	0.94	83478831	0.96
chr2	83479558	83479626	0.75	83469664	0.93	83479626	0.88	83479626	0.95	83469664	0.78
chr2	83482904	83489774	0.22	83482911	0.45	83433343	0.5	83482897	0.31	83484884	0.61
chr2	83483893	83483892	0.94	83483892	0.64	83483892	0.25	83483892	1.0	83483892	0.45
chr2	83486530	83486529	1.0	NA	NA	NA	NA	83444565	0.92	NA	NA
chr2	83491999	83444984	0.84	83442075	1.0	83443133	1.0	83491998	0.25	83442075	1.0
chr2	83496326	83496325	0.67	NA	NA	83496325	1.0	NA	NA	NA	NA
chr2	83500033	83494230	0.58	83469664	0.97	83469664	0.89	83487433	0.91	83469664	0.79
chr2	83500374	83480923	0.8	83510166	0.27	83500373	0.8	83500373	1.0	83477534	0.5
chr2	83501302	83506973	0.77	83501294	0.94	83453072	0.55	83506973	0.91	83512526	0.82
chr2	83501429	83506973	0.79	83506973	0.98	83506973	1.0	83506973	0.99	83506973	0.99
chr2	83502401	83502400	0.56	83502400	1.0	83502400	0.97	83502400	0.99	83465242	0.9
chr2	83506646	83478831	0.44	83460808	0.94	83478831	0.77	83478831	0.92	83478831	0.7
chr2	83511156	83475499	0.92	83465990	0.75	83465990	0.96	83486529	0.85	83465990	0.49
chr2	83511465	83462844	0.81	NA	NA	83511484	1.0	NA	NA	83479869	0.05
chr2	83511514	83525686	1.0	NA	NA	NA	NA	NA	NA	NA	NA
chr2	83512376	83501294	0.42	83467807	0.49	83478831	0.3	83475851	0.48	83478831	0.63
chr2	83513173	83512035	0.9	83513158	0.41	83465990	0.92	83471688	0.84	83483334	0.72
chr2	83515346	83479126	0.39	83515024	0.42	83480798	0.28	83515024	0.37	83517035	0.36
chr2	83516491	83516501	0.85	NA	NA	83516501	1.0	83516501	1.0	83516501	1.0
chr2	83518433	83518432	0.95	83518432	1.0	83518432	0.56	83478174	1.0	83516360	1.0
chr2	83519572	83519571	0.91	NA	NA	83519583	1.0	NA	NA	NA	NA
chr2	83519740	83519749	0.88	83520926	0.94	83519749	0.98	83519749	0.94	83519749	0.75
chr2	83525668	83525667	1.0	NA	NA	NA	NA	83525667	0.67	83525667	0.4
chr2	83531858	83548993	0.53	83574705	0.18	NA	NA	83518073	0.33	83494050	0.23
chr2	83539520	83539557	1.0	83539557	0.75	83539557	0.11	83513172	0.17	83539557	1.0
chr2	83540271	83564316	0.71	83531408	0.76	83528909	0.81	83531408	0.66	83536732	0.69
chr2	83554370	83554369	0.92	83554369	0.98	83554369	1.0	83539900	0.99	83555111	0.98
chr2	83557497	83557496	0.93	NA	NA	NA	NA	83557496	1.0	NA	NA
