## Supplementary Dataset 2 for "A deep population reference panel of tandem repeat variation": tag_snp_info_chr2_hg38.csv (part 3 of 3)

CHROM	TR_POS	AFR_TAG_SNP_POS	LD_AFR	EUR_TAG_SNP_POS	LD_EUR	EAS_TAG_SNP_POS	LD_EAS	AMR_TAG_SNP_POS	LD_AMR	SAS_TAG_SNP_POS	LD_SAS
chr2	83574706	83575492	0.77	83555879	0.73	83583213	0.78	83555879	0.65	83555879	0.68
chr2	83580216	83554451	0.25	NA	NA	NA	NA	NA	NA	NA	NA
chr2	83587720	83570053	0.56	83570053	0.77	83570053	0.79	83570053	0.69	83570053	0.73
chr2	83588976	83588501	0.77	83588975	0.7	83588975	0.99	83586087	0.85	83588975	0.78
chr2	83589132	83588118	0.53	83541292	0.94	83589140	0.89	83571892	0.66	83589140	0.44
chr2	83590855	83637467	0.37	83556359	0.77	83583213	0.89	83599929	0.77	83591076	0.74
chr2	83599250	83609793	0.66	83599929	0.78	83583213	0.89	83604767	0.8	83599929	0.69
chr2	83601697	83601692	0.65	83601696	0.98	83601696	0.71	83591344	0.73	83601696	0.98
chr2	83611919	83611918	0.63	83644506	0.69	83599249	0.79	83638900	0.6	83644506	0.59
chr2	83614591	83607327	0.88	83567581	0.87	83593325	0.99	83597375	0.94	83594410	0.66
chr2	83616893	83616892	0.49	83593369	0.95	83616892	0.69	83627729	0.97	83593369	0.88
chr2	83617523	83605809	0.67	83605809	0.75	83605809	0.9	83605809	0.65	83630819	0.7
chr2	83628665	83618732	0.5	NA	NA	NA	NA	NA	NA	NA	NA
chr2	83630565	83630564	0.93	83630564	0.76	83630564	0.88	83630564	0.78	83630564	0.91
chr2	83635878	83635877	0.88	83635877	0.72	83635877	0.45	83589459	1.0	83635877	0.42
chr2	83644700	83644699	1.0	83644699	1.0	83644506	1.0	83644699	0.99	83644699	1.0
chr2	83646290	83646303	1.0	83622193	0.08	83646303	1.0	NA	NA	83646303	0.61
chr2	83650585	83647210	0.76	83647210	0.99	83650584	1.0	83647210	0.98	83647210	0.97
chr2	83651756	83651785	0.61	83651493	0.69	83651785	0.84	83651785	0.76	83651493	0.77
chr2	83653805	83650892	0.85	83653804	0.97	83653804	0.95	83653804	0.88	83653804	0.77
chr2	83658819	83654351	0.61	83651493	0.7	83659810	0.87	83651493	0.65	83651493	0.54
chr2	83663002	83663001	0.64	83663001	0.96	83663001	0.96	83663001	0.95	83663001	0.95
chr2	83672199	83672198	0.26	83668408	0.8	83672198	0.76	83672198	0.75	83672198	0.82
chr2	83672388	83672401	0.85	83666239	0.94	83666239	0.63	83672401	0.78	83666239	0.97
chr2	83676432	83676431	0.94	83676431	1.0	83676431	0.25	83663999	0.75	83676431	1.0
chr2	83683133	83683172	0.52	NA	NA	83694542	0.03	83633397	0.83	83683145	0.72
chr2	83684052	83682545	0.96	NA	NA	NA	NA	83649914	1.0	83684051	1.0
chr2	83697368	83697735	0.88	83682614	0.94	83697571	0.97	83682614	0.96	83688371	0.94
chr2	83708555	83708560	0.35	83708560	0.99	83708560	0.95	83708560	0.99	83708560	0.96
chr2	83709973	83701367	0.98	83709972	0.98	83699382	0.99	83698355	0.99	83709972	0.96
chr2	83711945	83711949	1.0	83711949	0.17	83711949	1.0	83667706	1.0	83711949	1.0
chr2	83712305	83711610	1.0	NA	NA	83720860	0.02	83667706	1.0	83676986	0.44
chr2	83713317	83713323	0.92	83713323	0.91	83713323	0.94	83713323	0.91	83713323	0.97
chr2	83714764	83714763	0.58	83714763	0.87	83700584	0.96	83714763	0.98	83714763	0.9
chr2	83716667	83738925	0.14	NA	NA	NA	NA	NA	NA	NA	NA
chr2	83718856	83718855	0.98	83718855	0.95	83718855	0.95	83718855	0.98	83718855	0.97
chr2	83728723	83734458	0.67	83726719	0.5	83728744	1.0	83720894	1.0	83723692	0.79
chr2	83731964	83744016	0.55	83722747	0.37	83758277	0.83	83722747	0.59	83755663	0.47
chr2	83746014	83746018	0.61	83746018	0.25	83746018	0.75	83746018	1.0	83746018	0.49
chr2	83746116	83763491	0.84	83719681	0.97	83719681	0.97	83761964	0.92	83720709	0.9
chr2	83752085	83752084	0.99	83752084	0.25	83752084	0.44	83752084	1.0	83757030	0.1
chr2	83761548	83788374	0.8	83722614	0.99	83791384	0.89	83757704	0.99	83757704	0.91
chr2	83764680	83725941	0.87	83764679	0.97	83764679	0.9	83722747	0.98	83722747	0.97
chr2	83774868	83774867	0.8	83774867	1.0	83732471	0.69	NA	NA	83726253	0.98
chr2	83779216	83779215	0.96	83731561	0.92	83733677	0.97	83779215	0.99	83731561	0.99
chr2	83780278	83780277	0.96	NA	NA	NA	NA	NA	NA	83780277	1.0
chr2	83802068	83802067	0.93	83802067	0.94	83802067	0.89	83802067	0.94	83802067	0.84
chr2	83807291	83807342	0.9	NA	NA	83806370	0.09	83757477	1.0	83807145	0.95
chr2	83810458	83807233	0.08	NA	NA	83803265	0.06	NA	NA	NA	NA
chr2	83810460	83807233	0.08	NA	NA	NA	NA	NA	NA	NA	NA
chr2	83815845	83774880	1.0	NA	NA	83806553	1.0	83790740	1.0	83815844	1.0
chr2	83817761	83817766	0.97	NA	NA	NA	NA	83792320	1.0	NA	NA
chr2	83825505	83816405	0.26	83819575	0.36	83810265	0.75	83826305	0.73	83812112	0.48
chr2	83831152	83789023	1.0	NA	NA	83868118	0.05	NA	NA	NA	NA
chr2	83837650	83834825	0.87	83833419	0.91	83835378	0.91	83833419	0.96	83872551	0.77
chr2	83837812	83837811	0.79	83831749	0.89	83835303	0.92	83837811	0.87	83837811	0.62
chr2	83838631	83838630	0.89	83791384	0.83	83838630	0.84	83838630	0.8	83838630	0.97
chr2	83839782	83842506	0.97	83832291	0.97	83839599	0.91	83832291	1.0	83839599	0.96
chr2	83840241	83812112	0.48	83832262	0.67	83840660	0.95	83839656	0.89	83834011	0.83
chr2	83843445	83843445	0.47	83843445	0.9	83844504	0.95	83839656	0.96	83843445	0.48
chr2	83843802	83842506	0.94	83832291	0.81	83845223	1.0	83839599	0.95	83839599	0.89
chr2	83844816	83838918	0.78	83833419	0.7	83845287	0.99	83833419	0.94	83834825	0.72
chr2	83845400	83839187	0.54	83832262	0.35	83844504	0.72	83839656	0.68	83839599	0.69
chr2	83845581	83799978	0.5	NA	NA	NA	NA	NA	NA	83842324	1.0
chr2	83846854	83846853	0.85	83846853	0.83	83846853	0.95	83846853	0.95	83834825	0.94
chr2	83848248	83848247	0.88	83799163	0.9	83853372	0.92	83870328	0.9	83848247	0.86
chr2	83853161	83853160	0.97	83853160	0.8	83853160	0.6	83853160	0.86	83853160	0.88
chr2	83855349	83870328	0.61	83855353	0.78	83855353	0.91	83855353	0.75	83855353	0.61
chr2	83858263	83851546	0.64	83848467	0.55	83850882	0.8	83872335	0.8	83872335	0.64
chr2	83861907	83868567	0.74	83850882	0.84	83861906	0.82	83868567	0.81	83851560	0.88
chr2	83869870	83833391	0.17	NA	NA	NA	NA	83837647	1.0	NA	NA
chr2	83886080	83886079	1.0	83866703	0.91	83886079	0.97	83884339	0.94	83886079	0.99
chr2	83887417	83887416	1.0	NA	NA	NA	NA	NA	NA	NA	NA
chr2	83900274	83900273	1.0	NA	NA	83900273	1.0	83900273	1.0	83890040	1.0
chr2	83900977	83900192	0.67	83858217	0.93	83879433	0.94	83854833	0.78	83854833	0.55
chr2	83901758	83901757	0.88	83901757	0.99	83901757	0.34	83901757	0.97	83888869	0.83
chr2	83902859	83938014	0.14	83858217	0.92	83874213	0.67	83858217	1.0	83855908	0.5
chr2	83907175	83899586	0.66	83857591	0.8	83907174	0.67	83907174	0.75	83907174	0.84
chr2	83907468	83907467	0.65	83907467	0.95	83907467	0.96	83907467	0.98	83907467	0.94
chr2	83915800	83885463	1.0	NA	NA	NA	NA	NA	NA	NA	NA
chr2	83917264	83917263	0.73	83917263	1.0	83917263	0.44	83917263	1.0	83917263	1.0
chr2	83917678	83917682	0.9	83917682	0.5	83917682	0.92	83917682	1.0	83917682	0.93
chr2	83922145	83893964	0.6	83922150	1.0	83872205	0.5	83878932	1.0	83917150	1.0
chr2	83924214	83893884	0.67	83925595	0.44	83925595	0.73	83926933	0.6	83887872	0.66
chr2	83930481	83930486	0.77	83930486	0.25	NA	NA	83883597	0.69	NA	NA
chr2	83934956	83934319	0.57	83915300	0.98	83934955	0.94	83934637	0.94	83934955	0.97
chr2	83936971	83936970	0.5	NA	NA	NA	NA	83892991	1.0	83933011	1.0
chr2	83937996	83937980	0.66	83925595	0.5	83932285	0.86	83926933	0.79	83932721	0.85
chr2	83939390	83964643	0.91	NA	NA	NA	NA	83928869	1.0	NA	NA
chr2	83945999	83948402	0.76	83925595	0.92	83932285	0.98	83925595	0.89	83932721	0.98
chr2	83949750	83954419	1.0	NA	NA	NA	NA	NA	NA	NA	NA
chr2	83953373	83953372	0.84	83953372	0.56	83953372	0.5	NA	NA	NA	NA
chr2	83953542	83953541	0.96	83903678	0.83	83953541	0.96	83934153	0.75	83953541	1.0
chr2	83953656	83959941	0.47	83948214	0.35	83948402	0.7	83958756	0.67	83948402	0.35
chr2	83956215	83955413	1.0	83948402	0.97	83955664	0.99	83948402	0.95	83956240	0.61
chr2	83956241	83955413	0.95	83948402	0.97	83955664	0.99	83948402	0.93	83956240	0.61
chr2	83958131	83958130	1.0	83958130	0.98	NA	NA	83958130	1.0	83958130	1.0
chr2	83965113	83962036	0.7	83965123	0.98	83950063	1.0	83965123	0.97	83965123	0.94
chr2	83967373	83967376	0.98	83967376	0.9	83967376	1.0	83967376	0.82	83967376	1.0
chr2	83970981	83970980	0.89	83970980	0.33	83970980	0.81	83970980	0.67	83970980	0.93
chr2	83975009	83973934	0.88	83925295	0.94	83967230	0.96	83975021	0.97	83973234	1.0
chr2	83982526	83982525	1.0	83976828	1.0	83982525	0.94	83973963	0.99	83982525	1.0
chr2	83988818	83987554	0.94	83988530	1.0	83987757	0.97	83976525	0.98	83987757	1.0
chr2	83995429	83995423	0.97	NA	NA	NA	NA	83946284	0.97	NA	NA
chr2	84000239	84000238	0.95	83988530	0.98	84000238	0.95	84000238	0.91	84000238	0.9
chr2	84002944	84008366	0.84	83953433	0.97	84001078	0.97	84001753	0.88	83997267	0.96
chr2	84003822	84007445	0.97	84003821	0.86	84003821	0.75	83976525	0.93	84014637	0.8
chr2	84003994	84026873	0.43	84003999	0.95	84001078	0.47	84003999	0.74	84003999	0.62
chr2	84006924	84006923	0.97	84006923	0.99	84006923	0.96	84006923	1.0	84006923	0.79
chr2	84007270	84008625	0.65	84007269	0.63	84001078	0.79	84002610	0.73	84007269	0.4
chr2	84007489	84007494	1.0	84007488	1.0	84007488	1.0	NA	NA	NA	NA
chr2	84010419	83981681	0.74	NA	NA	NA	NA	NA	NA	NA	NA
chr2	84011259	84011258	0.63	84011258	0.86	84011258	0.37	84011258	0.8	84011258	0.79
chr2	84015241	84026346	0.57	84015240	0.97	83984810	0.73	83997277	0.85	83994007	0.88
chr2	84015420	84015419	0.91	84015419	0.95	84015419	0.98	84015419	0.93	84015419	0.92
chr2	84023723	84000059	0.75	84023743	1.0	83977017	0.99	84023743	0.53	84016462	0.05
chr2	84025757	84025756	0.36	84025756	0.49	84026766	0.51	83976737	0.67	84025756	0.5
chr2	84025962	84025961	0.52	84025961	0.5	84025961	0.22	84048922	0.63	84025961	0.27
chr2	84037344	84037355	0.51	84034787	0.92	84037355	0.35	84033104	0.89	84033104	0.71
chr2	84037767	84037780	1.0	NA	NA	NA	NA	NA	NA	NA	NA
chr2	84045537	84045536	0.96	84045536	1.0	NA	NA	84045536	1.0	84045536	1.0
chr2	84047407	84045707	0.96	84046599	0.95	84046599	0.73	84047406	0.99	84041371	0.96
chr2	84047711	84047719	0.25	NA	NA	NA	NA	NA	NA	NA	NA
chr2	84049209	84047765	0.69	84049208	0.33	84053474	0.43	84047765	0.54	84046710	0.99
chr2	84051921	84051920	0.99	NA	NA	NA	NA	84010094	1.0	NA	NA
chr2	84052048	84052059	0.52	84053289	0.48	84069291	0.47	84029939	0.5	84053289	0.42
chr2	84061879	84061905	0.2	84061926	0.71	84056538	0.78	84061926	0.56	84068334	0.4
chr2	84067724	84074173	0.25	NA	NA	NA	NA	NA	NA	NA	NA
chr2	84072640	84072639	0.72	84072639	0.33	84072639	0.33	84072639	0.2	84072639	0.73
chr2	84086846	84078102	0.65	84121948	0.11	84086845	0.53	84086845	0.67	84086845	0.51
chr2	84090264	84048764	1.0	84089609	0.17	NA	NA	NA	NA	84090277	0.91
chr2	84097991	84097990	1.0	NA	NA	NA	NA	84049208	0.63	NA	NA
chr2	84105447	84105446	0.64	NA	NA	84105446	0.7	NA	NA	NA	NA
chr2	84111522	84100982	0.25	NA	NA	84127515	0.01	NA	NA	NA	NA
chr2	84118462	84118461	1.0	84118461	1.0	84118461	1.0	84118461	1.0	84118461	0.99
chr2	84125568	84125567	0.55	NA	NA	84125567	1.0	84125567	1.0	84078058	0.5
chr2	84125902	84125914	0.86	84125901	0.97	84125914	0.95	84125901	0.97	84125901	0.93
chr2	84127239	84113693	0.51	84129635	0.49	84129635	0.62	84119824	0.45	84126338	0.68
chr2	84129511	84129531	0.56	84129196	0.94	84129531	0.79	84127903	0.86	84129196	0.85
chr2	84130718	84127028	0.62	84118560	0.64	84124070	0.79	84131808	0.72	84130734	0.67
chr2	84133392	84107547	0.01	NA	NA	NA	NA	NA	NA	NA	NA
chr2	84133571	84133570	0.6	84133570	0.97	84133570	0.94	84133570	0.94	84133570	0.93
chr2	84134760	84134759	1.0	NA	NA	NA	NA	84107571	1.0	NA	NA
chr2	84138656	84130132	0.57	84138655	0.72	84139596	0.69	84138655	0.71	84138655	0.77
chr2	84142912	84139596	0.44	84143766	0.96	84142911	0.99	84142911	0.97	84142911	0.94
chr2	84144113	84144112	1.0	NA	NA	NA	NA	NA	NA	NA	NA
chr2	84152811	84152817	1.0	84107501	0.02	NA	NA	NA	NA	NA	NA
chr2	84162969	84162968	0.42	84162968	0.55	84162968	0.72	84162968	0.33	84162968	0.39
chr2	84164216	84174832	0.79	84135023	0.01	84161006	0.83	84140019	1.0	84154136	0.67
chr2	84166315	84166314	0.92	84168800	0.93	84166314	0.78	84166314	0.9	84166314	0.87
chr2	84179771	84179770	0.51	84178923	0.83	84179770	0.45	84179770	0.87	84179770	0.75
chr2	84188654	84188653	1.0	NA	NA	NA	NA	84146375	0.28	NA	NA
chr2	84192981	84190130	0.71	84192998	0.39	84161006	0.35	84161006	0.56	84192998	0.68
chr2	84197221	84198755	0.86	NA	NA	84189564	0.0	84161006	1.0	NA	NA
chr2	84200298	84200297	0.79	84200297	1.0	84200297	0.53	84200297	1.0	84200297	0.54
chr2	84208569	84222732	0.61	84205583	0.96	84205583	0.76	84206772	0.88	84207310	0.91
chr2	84217182	84217181	0.7	84217181	0.86	84217181	0.74	84217181	0.87	84217181	0.79
chr2	84219331	84219334	1.0	NA	NA	NA	NA	NA	NA	NA	NA
chr2	84219847	84226383	0.73	84216345	0.98	84205495	0.95	84219847	0.91	84210228	0.97
chr2	84224117	84226499	0.58	84216345	0.81	84208610	0.56	84211153	0.83	84212033	0.48
chr2	84234566	84234565	0.65	84195982	0.74	84229874	0.52	84234565	0.88	84234565	0.6
chr2	84240858	84226499	0.59	84240857	0.81	84208610	0.77	84237103	0.82	84214710	0.65
chr2	84245856	84245860	0.98	84244986	1.0	84245114	0.98	84245114	1.0	84245658	1.0
chr2	84248199	84228216	1.0	84248198	1.0	NA	NA	NA	NA	84248198	1.0
chr2	84253421	84247615	0.63	84253436	0.99	84253436	0.98	84253371	0.95	84253371	1.0
chr2	84260065	84248800	1.0	NA	NA	NA	NA	NA	NA	NA	NA
chr2	84268547	84268546	0.58	84268546	0.5	84268546	0.91	84220884	0.67	84268546	0.89
chr2	84271835	84271834	0.96	84247081	0.99	84247081	0.97	84262138	1.0	84256421	0.94
chr2	84275498	84275497	0.57	84275497	0.86	84275497	0.86	84275497	0.7	84275497	0.74
chr2	84276327	84276326	0.37	84276326	0.55	84276326	0.22	84276326	0.52	84276326	0.71
chr2	84280261	84260170	0.5	NA	NA	NA	NA	NA	NA	NA	NA
chr2	84281016	84258697	0.39	84281015	0.91	84281015	0.95	84281015	0.91	84281015	0.69
chr2	84282820	84271834	0.88	84288042	0.93	84290038	0.82	84280352	0.94	84256421	0.79
chr2	84288209	84251342	0.69	84288208	0.69	84281015	0.55	84246643	0.67	84281015	0.66
chr2	84290556	84256117	0.5	NA	NA	NA	NA	NA	NA	NA	NA
chr2	84293301	84293300	0.83	84293300	0.89	84293300	0.89	84293300	0.85	84293300	0.87
chr2	84295109	84295108	0.99	84295108	1.0	84295108	1.0	84295108	1.0	84295323	1.0
chr2	84304215	84304214	1.0	84304214	1.0	NA	NA	84304214	1.0	NA	NA
chr2	84311748	84288639	1.0	NA	NA	NA	NA	NA	NA	NA	NA
chr2	84312984	84311375	0.95	NA	NA	84312983	1.0	84273254	0.25	NA	NA
chr2	84318138	84317508	0.9	84317082	0.98	84317508	0.97	84317508	0.95	84318137	0.99
chr2	84323524	84323523	0.57	84323523	0.81	84323523	0.53	84323523	0.63	84323523	0.77
chr2	84323577	84323576	0.53	84323576	0.83	84323576	0.46	84323576	0.46	84323576	0.66
chr2	84332737	84332751	0.61	84332751	0.93	84332751	0.62	84332751	0.79	84332751	0.9
chr2	84332752	84332751	1.0	84332751	0.96	84332751	1.0	84332751	0.97	84332751	1.0
chr2	84334412	84361826	0.4	84334411	0.91	84334411	0.86	84334411	0.86	84334411	0.81
chr2	84334717	84333589	0.36	84337455	0.95	84348353	0.47	84333589	0.91	84337455	0.98
chr2	84336647	84332026	0.64	84337289	0.77	84337289	0.91	84339057	0.74	84339057	0.82
chr2	84337046	84337045	0.39	84338586	0.82	84337289	0.62	84342912	0.8	84337058	0.72
chr2	84352378	84346733	0.76	84341086	0.73	84352377	0.71	84346733	0.66	84352377	0.56
chr2	84357508	84357512	0.83	NA	NA	NA	NA	84353038	0.64	NA	NA
chr2	84361912	84346733	0.78	84365379	0.94	84332403	0.83	84346733	0.82	84361911	0.96
chr2	84365999	84353936	0.01	NA	NA	NA	NA	NA	NA	NA	NA
chr2	84368495	84368509	0.9	NA	NA	NA	NA	NA	NA	NA	NA
chr2	84369242	84360283	0.91	84341086	0.8	84369238	0.52	84342617	0.79	84342328	0.69
chr2	84369319	84365379	0.7	84365379	0.9	84369238	0.49	84342617	0.88	84369318	0.71
chr2	84376399	84340341	0.52	84375746	0.87	84376398	0.47	84376398	0.82	84376398	0.86
chr2	84376755	84336099	1.0	84376754	1.0	84367512	0.03	NA	NA	NA	NA
chr2	84377423	84333254	0.33	NA	NA	NA	NA	NA	NA	NA	NA
chr2	84377435	84377440	0.94	84377440	0.68	84377440	0.88	84377440	0.8	84377440	0.89
chr2	84378566	84366948	0.06	NA	NA	NA	NA	NA	NA	NA	NA
chr2	84379985	84379984	0.6	84379984	1.0	84379984	0.86	84379984	0.95	84379984	0.79
chr2	84395009	84423155	0.49	84395008	0.67	84379616	0.57	84395008	0.61	84391168	0.59
chr2	84411278	84411277	0.89	84411277	0.78	84406902	0.8	84406902	0.76	84411277	0.74
chr2	84412632	84412642	1.0	84412642	1.0	84450412	0.08	NA	NA	84412642	0.8
chr2	84415339	84415338	0.99	NA	NA	NA	NA	84385007	1.0	84378638	0.2
chr2	84419745	84443110	1.0	NA	NA	NA	NA	84374376	1.0	NA	NA
chr2	84422489	84423402	0.75	84423155	0.5	84411277	0.89	84429000	0.59	84423155	0.53
chr2	84423403	84461222	0.84	84396481	0.87	84405811	0.67	84461222	0.93	84423402	0.4
chr2	84426278	84426277	0.77	84426277	1.0	84426277	0.94	84426277	0.73	84426277	0.65
chr2	84426666	84426665	0.86	84398412	1.0	84378533	0.75	84378533	0.96	84426665	1.0
chr2	84439190	84439181	0.91	84453059	0.05	84389298	0.92	84439181	0.75	84439181	0.94
chr2	84442167	84442166	0.56	84398412	0.99	84442166	0.88	84392567	0.81	84392567	0.57
chr2	84443833	84422917	1.0	84396481	1.0	84397899	0.93	84416455	1.0	84417196	0.99
chr2	84444523	84396097	1.0	NA	NA	NA	NA	84396097	1.0	84444522	1.0
chr2	84448090	84448089	0.7	84398131	1.0	84398691	1.0	84461222	0.81	84448089	1.0
chr2	84448171	84441582	0.55	84423155	0.46	84439103	0.49	84439103	0.84	84417196	0.92
chr2	84448521	84448520	0.63	84399042	0.96	84448520	0.3	84399042	0.71	84439103	0.75
chr2	84449763	84422029	0.6	84456290	0.9	84442166	0.36	84402895	0.55	84451276	0.52
chr2	84451277	84422917	0.7	84402071	1.0	84411795	0.82	84416455	0.84	84451276	0.77
chr2	84452184	84403086	0.52	84418602	0.07	84452183	0.99	84406120	0.57	84452183	0.67
chr2	84480963	84440660	0.81	84480973	1.0	84480973	0.5	84480973	1.0	NA	NA
chr2	84482954	84482953	0.53	84482953	0.55	84482953	0.59	84482953	0.43	84482953	0.32
chr2	84488377	84488378	0.96	84488378	0.99	84488378	0.95	84488378	1.0	84488378	0.96
chr2	84496972	84488938	0.81	84487704	0.85	84447993	0.48	84487704	0.83	84487704	0.84
chr2	84498503	84498502	0.93	84498502	0.97	84455527	0.75	84493267	0.82	84488928	0.89
chr2	84498718	84498717	0.77	84498717	0.84	84486412	0.73	84498717	0.97	84498717	0.89
chr2	84499888	84499887	0.81	84499887	0.87	84499887	0.84	84497061	0.4	84499887	0.75
chr2	84503132	84503131	1.0	84503131	0.8	84455840	0.14	84503131	1.0	84503131	0.61
chr2	84503685	84497061	0.57	84503684	0.93	84503684	0.56	84503684	0.85	84503684	0.57
chr2	84514867	84488111	0.32	84501230	0.56	84501230	0.76	84501230	0.66	84501230	0.44
chr2	84524211	84524210	0.92	84524210	1.0	84524210	0.67	84524210	0.75	84524210	1.0
chr2	84528873	84529326	0.57	84488378	0.74	84528872	0.95	84488378	0.67	84488378	0.59
chr2	84535684	84535683	0.62	84486412	0.88	84486412	0.71	84489259	0.78	84535683	0.97
chr2	84560439	84524156	0.41	84512238	0.93	84560454	0.33	84520027	0.39	84512238	0.92
chr2	84565329	84565328	0.96	84565328	1.0	84561924	0.99	84561924	0.99	84565328	0.94
chr2	84571758	84562004	0.77	84523431	0.93	84523431	0.88	84531213	0.93	84542957	0.91
chr2	84571918	84536775	1.0	NA	NA	NA	NA	NA	NA	84523987	1.0
chr2	84580300	84557228	0.53	84613144	0.6	84568338	0.77	84609670	0.4	84568338	0.58
chr2	84591382	84591381	0.96	84591381	0.81	84591381	1.0	84591381	1.0	84591381	0.6
chr2	84593807	84593806	0.97	84544878	1.0	84593806	0.59	84637139	0.75	84593806	0.75
chr2	84596319	84602520	0.83	84613008	0.02	NA	NA	84559476	0.9	84546932	1.0
chr2	84600971	84605300	0.14	NA	NA	84600985	1.0	84559476	1.0	NA	NA
chr2	84605192	84605149	0.94	NA	NA	NA	NA	84602520	0.96	84559932	0.9
chr2	84605353	84605149	0.84	84580757	0.79	84556236	0.44	84595161	0.59	84580878	0.81
chr2	84609671	84609670	0.79	84609670	0.93	84568338	0.94	84609670	0.87	84609670	0.84
chr2	84614010	84613118	0.77	84588891	0.94	84564991	0.92	84613118	0.69	84614010	0.76
chr2	84617396	84571079	0.2	NA	NA	NA	NA	NA	NA	NA	NA
chr2	84618609	84625605	0.96	84618608	0.87	84618608	0.64	84618608	0.64	84618608	0.65
chr2	84631058	84639417	0.0	NA	NA	NA	NA	NA	NA	NA	NA
chr2	84636895	84641177	0.88	84636894	0.99	84636894	0.91	84637082	0.94	84587844	1.0
chr2	84637540	84587862	1.0	NA	NA	NA	NA	NA	NA	NA	NA
chr2	84639418	84654978	0.66	84639128	0.41	84610980	0.7	84639128	0.51	84592260	0.63
chr2	84643899	84640758	0.83	84634828	0.99	84634176	0.91	84640758	0.88	84596511	1.0
chr2	84645424	84645423	0.92	84596240	1.0	84645423	0.56	84596240	0.79	84645423	1.0
chr2	84646852	84646851	1.0	NA	NA	NA	NA	NA	NA	NA	NA
chr2	84650501	84650500	0.93	84650500	0.65	84650500	0.71	84650500	0.83	84650500	0.85
chr2	84651954	84651953	0.97	84602159	1.0	84670551	0.02	84614010	1.0	84651953	0.44
chr2	84654094	84654138	0.25	84654126	1.0	84654112	0.25	84654126	0.8	84654126	0.94
chr2	84668811	84668858	0.58	84662944	0.63	84668858	0.67	84668858	0.52	84653321	0.42
chr2	84681743	84700217	0.75	84681742	0.6	84681742	0.5	84708482	0.64	84681742	0.5
chr2	84686188	84681687	0.91	84684393	0.91	84681687	0.98	84686187	0.98	84699126	0.97
chr2	84688239	84688238	0.81	84688238	0.96	84682000	0.92	84688238	0.96	84688238	0.7
chr2	84692418	84703691	0.31	84692417	0.18	84692417	0.31	84692417	0.15	84692417	0.12
chr2	84693736	84693735	0.94	84693735	0.98	84693735	0.86	84693735	0.96	84691205	0.88
chr2	84699190	84725175	0.66	84680425	0.99	84699195	0.8	84699195	0.96	84691205	0.88
chr2	84703692	84703720	0.37	84718555	0.8	84697254	0.76	84718555	0.64	84686866	0.78
chr2	84708276	84697770	0.5	84708275	0.81	84708275	1.0	84697770	0.83	84697770	1.0
chr2	84710852	84710851	0.45	84710851	0.81	84710851	0.42	84710851	0.87	84710851	0.59
chr2	84716088	84716118	0.92	84700874	0.25	84702542	0.01	84716097	0.5	84693735	0.5
chr2	84719489	84726779	0.74	84719493	0.76	84719493	0.91	84721026	0.92	84711857	0.94
chr2	84719869	84719881	0.77	84679046	0.7	84679046	0.79	84682743	0.77	84678569	0.83
chr2	84723228	84723229	1.0	NA	NA	NA	NA	84673369	0.75	84682639	1.0
chr2	84723307	84687637	0.36	NA	NA	NA	NA	84723047	0.01	84765018	0.0
chr2	84726771	84726779	0.92	84726779	0.95	84697699	0.96	84726779	0.95	84726779	0.91
chr2	84733875	84733874	0.98	84733874	1.0	84733874	0.99	84733874	1.0	84733874	0.96
chr2	84737463	84737669	1.0	NA	NA	NA	NA	NA	NA	NA	NA
chr2	84753828	84745888	0.6	84753827	0.36	84753827	0.29	84729802	0.65	84753827	0.43
chr2	84754171	84788382	1.0	84708482	0.45	NA	NA	84708482	0.31	84797223	0.34
chr2	84759208	84759207	0.7	84759207	0.5	84759207	0.25	84759207	0.61	84759207	0.5
chr2	84761776	84747043	0.53	84769172	0.56	84731535	0.46	84769172	0.44	84769172	0.5
chr2	84763714	84763714	0.38	84734238	0.52	84735538	0.44	84765922	0.59	84734238	0.42
chr2	84767567	84767566	1.0	84767566	0.56	84767566	1.0	84767566	0.67	84767566	0.72
chr2	84770824	84781224	0.53	84745367	0.56	84778452	0.28	84745367	0.62	84770819	0.45
chr2	84771289	84745888	0.58	84736305	0.5	84771288	1.0	84729802	1.0	84771288	1.0
chr2	84772417	84772416	1.0	NA	NA	NA	NA	NA	NA	NA	NA
chr2	84778505	84755139	0.72	84755139	0.93	84731337	1.0	84736252	0.97	84778504	0.93
chr2	84786101	84784298	0.61	84812813	0.21	84786101	0.19	84741495	0.15	84786101	0.32
chr2	84791190	84791189	0.9	84784422	0.95	84784422	0.99	84791189	0.9	84791189	0.99
chr2	84791647	84791646	0.4	84791646	1.0	84809598	0.06	84768170	1.0	NA	NA
chr2	84793189	84789974	1.0	84784422	0.95	84792556	0.77	84789974	0.96	84789974	0.99
chr2	84795315	84771968	0.56	84795320	0.47	84791821	0.5	84750519	1.0	84750519	0.9
chr2	84798989	84798988	0.65	84798988	0.85	84798988	0.9	84798988	0.92	84798988	0.9
chr2	84804981	84804980	0.96	84780021	0.91	84804980	0.89	84804980	1.0	84804980	1.0
chr2	84808131	84793020	0.26	84807932	0.39	84760057	0.6	84807932	0.52	84791189	0.36
chr2	84811860	84820750	0.65	84811859	0.81	84811859	0.62	84811859	0.67	84811859	0.65
chr2	84814342	84765232	1.0	84780021	1.0	84814341	1.0	84780021	0.86	84814341	0.95
chr2	84817187	84807184	0.87	NA	NA	84861749	0.4	84835417	0.55	84817186	0.5
chr2	84817607	84769082	0.88	84790535	0.64	84817606	0.53	84817606	0.27	84817606	0.9
chr2	84821622	84821621	0.89	NA	NA	NA	NA	84776072	1.0	NA	NA
chr2	84831534	84831533	0.98	84831533	1.0	84831533	0.96	84831533	0.92	84831533	0.95
chr2	84835418	84835417	0.68	84831334	0.94	84835417	0.97	84819085	0.85	84835417	0.62
chr2	84848329	84835656	0.17	84847780	0.62	84846689	0.2	84847780	0.66	84848419	0.49
chr2	84848517	84848580	0.98	84848580	0.85	84887799	0.11	84848580	0.72	84848580	0.92
chr2	84851006	84851005	0.97	NA	NA	NA	NA	84806479	1.0	NA	NA
chr2	84864010	84864975	0.93	84864009	0.99	84864009	0.85	84864009	1.0	84864009	0.98
chr2	84866683	84864975	0.92	84861185	0.97	84864866	0.86	84864975	0.97	84863432	0.97
chr2	84867068	84867067	0.96	NA	NA	84867067	1.0	84867067	1.0	84857708	0.02
chr2	84869974	84869973	0.58	84861098	0.97	84863156	0.89	84871485	0.99	84863156	0.91
chr2	84871486	84871485	0.9	84861098	0.58	84871485	0.68	84871485	0.84	84864786	0.54
chr2	84875999	84871163	0.64	84875998	0.7	84875998	0.33	84875998	0.83	84875998	0.88
chr2	84877296	84877295	0.46	84877295	1.0	84877295	0.8	84847206	0.67	84877295	0.83
chr2	84878529	84878528	0.71	84878528	0.61	84878528	0.68	84878528	0.77	84882002	0.61
chr2	84879183	84877023	0.84	84861185	0.88	84877023	0.44	84877023	0.85	84883273	0.85
chr2	84882436	84848508	0.89	84882002	0.72	84872987	1.0	84845743	0.6	84882002	0.96
chr2	84885912	84883273	0.81	84883273	0.76	84885911	0.68	84885911	0.81	84883273	0.45
chr2	84887906	84887905	0.9	84887905	1.0	84887905	0.67	84887905	0.53	84887905	0.87
chr2	84888325	84889017	0.62	84887576	0.79	84893393	0.92	84889017	0.78	84887987	0.79
chr2	84889810	84889809	0.9	84889809	0.76	84889809	0.36	84889809	0.89	84887993	0.87
chr2	84890192	84915574	0.04	NA	NA	NA	NA	NA	NA	84845850	0.54
chr2	84890813	84895424	0.93	84887576	0.98	84893340	0.96	84890700	0.96	84890700	0.98
chr2	84895789	84944265	0.08	NA	NA	84885911	0.03	NA	NA	NA	NA
chr2	84897310	84897309	0.91	84897309	0.5	84897309	0.5	84887759	0.67	84897309	0.45
chr2	84899221	84900368	0.96	84903969	0.03	NA	NA	84898204	1.0	NA	NA
chr2	84907327	84895668	0.94	NA	NA	NA	NA	NA	NA	NA	NA
chr2	84910054	84895668	0.85	84910083	0.75	NA	NA	NA	NA	NA	NA
chr2	84911068	84905643	0.91	84910590	0.87	84910590	0.97	84911067	0.9	84910590	0.91
chr2	84912536	84912535	0.82	84912535	0.41	84877780	0.5	84912535	0.55	84912535	0.75
chr2	84913476	84913475	0.48	84913475	0.41	84913475	0.84	84913475	0.47	84913475	0.42
chr2	84915473	84915472	0.67	84915472	0.92	84915472	0.98	84915472	0.73	84915472	0.9
chr2	84917517	84917516	0.4	84914199	0.58	84922366	0.57	84917516	0.36	84917516	0.42
chr2	84918532	84918531	0.81	84918531	0.97	84918531	0.93	84922355	0.86	84927799	0.95
chr2	84919531	84919530	0.45	84927127	0.8	NA	NA	84919530	1.0	84919530	0.27
chr2	84920993	84920992	0.61	84920992	0.88	84920992	0.97	84920992	0.94	84920992	0.81
chr2	84921140	84922355	0.9	84923208	0.98	84921899	0.96	84922355	0.95	84921139	0.9
chr2	84924128	84924127	0.67	84924127	0.97	84924127	0.93	84924127	0.72	84924127	0.54
chr2	84926400	84926399	0.88	84926399	1.0	NA	NA	84926399	0.56	NA	NA
chr2	84927800	84929482	0.86	84918531	0.98	84929482	0.98	84929482	0.92	84927799	0.99
chr2	84928476	84935454	0.57	84921899	0.81	84929482	0.82	84921899	0.75	84922355	0.76
chr2	84928806	84928805	0.8	84940956	0.02	84928805	1.0	84928805	0.96	84928805	0.52
chr2	84929133	84893099	0.01	NA	NA	NA	NA	NA	NA	NA	NA
chr2	84929483	84929482	0.96	84929482	0.9	84929482	0.97	84929482	0.93	84926290	0.8
chr2	84931359	84931364	0.38	84931364	0.91	84933299	0.79	84931364	0.85	84934236	0.92
chr2	84932844	84932843	0.86	84932854	0.84	84932854	0.78	84932854	0.84	84932843	0.33
chr2	84934120	84934119	0.64	84936412	0.96	84934119	0.73	84934119	0.9	84936412	0.9
chr2	84935370	84922507	0.62	NA	NA	84935369	0.5	84918604	1.0	84922200	1.0
chr2	84936286	84936285	0.31	84936285	0.97	84935575	0.8	84937377	0.85	84936285	0.91
chr2	84936985	84931557	0.96	84930901	0.96	84936984	0.76	84914241	0.54	84936984	1.0
chr2	84937477	84937476	0.47	84930901	0.89	84930901	0.89	84914241	0.88	84935600	0.93
chr2	84937825	84939045	0.58	84937824	0.89	84937824	0.9	84937824	0.92	84937824	0.92
chr2	84938139	84938159	0.84	84938159	1.0	84938159	1.0	84938159	0.8	84916619	1.0
chr2	84938557	84921139	0.08	NA	NA	84897394	0.25	NA	NA	84894164	0.03
chr2	84941740	84914241	1.0	84930901	1.0	84930901	1.0	84914241	1.0	84941739	1.0
chr2	84943886	84943885	0.92	84943885	0.73	NA	NA	84943885	0.84	84943885	0.64
chr2	84943982	84922659	0.4	84958767	1.0	84943981	0.25	NA	NA	84986924	0.32
chr2	84947690	84947689	0.98	84947689	0.94	84947705	0.75	84947689	0.81	84947689	0.92
chr2	84947879	84947891	0.66	84939522	0.9	84939522	0.95	84939522	0.52	84945020	0.95
chr2	84948536	84950868	0.41	84946861	0.95	84946861	0.71	84947564	0.96	84947564	0.89
chr2	84949592	84949591	0.98	84932627	1.0	84949591	0.98	84949591	0.97	84951488	0.91
chr2	84950736	84913625	1.0	NA	NA	84981261	0.53	NA	NA	NA	NA
chr2	84951148	84951147	0.75	84951147	0.8	84939982	0.39	84951147	0.72	84951147	0.68
chr2	84953520	84953519	0.94	84953519	0.33	84953519	0.5	84947367	1.0	84953519	0.71
chr2	84953832	84914241	1.0	84930901	0.98	84930901	1.0	84914241	1.0	84942692	0.97
chr2	84954726	84954725	0.93	84954725	0.96	84946394	0.97	84954725	0.94	84954725	0.96
chr2	84955026	84955025	0.62	84955025	0.99	84960038	0.96	84963202	0.82	84960038	0.96
chr2	84955209	84942027	0.09	NA	NA	NA	NA	NA	NA	NA	NA
chr2	84956482	84956481	1.0	NA	NA	84956481	0.5	NA	NA	84956481	0.76
chr2	84956898	84956897	0.26	84936285	0.55	84957903	0.2	84944072	0.56	84947891	0.33
chr2	84957036	84957970	1.0	NA	NA	NA	NA	NA	NA	NA	NA
chr2	84957197	84935892	0.7	NA	NA	84957206	0.67	NA	NA	84957206	0.44
chr2	84957392	84955025	1.0	NA	NA	NA	NA	84947367	1.0	NA	NA
chr2	84957559	84957558	0.7	84957558	0.88	84957558	0.63	84957558	0.85	84957558	0.9
chr2	84957767	84935892	1.0	NA	NA	NA	NA	NA	NA	NA	NA
chr2	84958993	84960038	0.75	84960038	0.93	84946394	0.76	84960038	0.89	84961501	0.91
chr2	84962181	84962180	0.73	84962180	0.5	84962180	0.33	84962180	0.69	84962180	0.95
chr2	84966176	84966175	0.5	84928805	0.06	84966175	1.0	NA	NA	84966175	1.0
chr2	84966775	84966774	0.74	84965726	0.5	84967070	0.84	84966774	0.53	84965726	0.52
chr2	84968610	84974879	0.88	84968609	0.39	84968609	0.8	84965695	0.98	84968609	0.5
chr2	84971031	84952887	0.5	NA	NA	NA	NA	NA	NA	NA	NA
chr2	84971261	84923775	0.44	84971278	0.7	84930901	0.95	84923775	0.58	84952764	0.98
chr2	84976205	84976204	0.51	84930901	0.77	84930901	0.59	84926542	0.89	84952764	0.89
chr2	84976629	84976632	0.97	84976628	0.92	84976628	0.76	84976632	0.83	84976628	0.82
chr2	84977584	84977583	0.74	84977583	1.0	NA	NA	84964486	0.67	85008765	0.5
chr2	84978007	84984282	0.97	84978006	0.76	84975841	0.85	84978006	0.66	84978006	0.53
chr2	84978502	84978501	0.78	85024553	0.17	84978501	0.86	84978501	0.62	84978501	0.67
chr2	84979523	84979522	0.56	84979522	0.72	84930901	0.46	84979522	0.63	84976929	0.81
chr2	84979827	84979826	0.61	NA	NA	NA	NA	84979826	0.5	84950469	0.83
chr2	84979997	84979996	0.91	84979996	0.56	NA	NA	84979996	0.64	84979996	0.8
chr2	84980642	84980641	0.81	84960350	0.04	84980641	0.69	NA	NA	84938159	0.5
chr2	84981061	84981060	0.95	84981060	0.87	84981060	0.91	84981060	0.9	84981060	0.88
chr2	84981766	84981765	0.43	NA	NA	84981765	1.0	84937221	0.25	NA	NA
chr2	84983332	85024583	0.02	NA	NA	NA	NA	NA	NA	NA	NA
chr2	84984826	84984823	0.89	NA	NA	NA	NA	84943347	1.0	84984825	0.83
chr2	84985829	84985828	0.43	84936695	0.99	84936695	0.96	84985828	1.0	84983825	0.98
chr2	84986718	84985173	0.89	84936984	0.87	84978090	0.41	84985173	0.83	84983825	0.96
chr2	84990653	84990652	0.99	84977302	1.0	84990652	1.0	84990652	0.98	84983111	0.99
chr2	84993189	84993188	0.95	84972377	0.05	84993188	1.0	84993188	1.0	84996430	0.17
chr2	84993548	84993548	0.49	84975841	0.42	85002614	0.67	84993548	0.42	84993548	0.4
chr2	84993902	84970689	0.46	84993902	0.44	84998914	0.8	84984282	0.55	84987300	0.39
chr2	84995028	84994591	0.73	84995027	1.0	84975841	0.94	84995027	0.99	84995027	0.95
chr2	84998569	84994591	0.67	84998568	0.53	84975841	0.81	84985535	0.75	84985535	0.76
chr2	84998592	84980788	0.52	84998568	0.42	84990652	0.57	84987000	0.61	84993987	0.57
chr2	84998770	84998769	0.97	84998769	0.65	84998769	0.82	84998769	0.55	84994726	0.67
chr2	85000028	85000027	0.98	84977302	0.99	84977302	1.0	85000027	1.0	85000027	0.99
chr2	85001141	85001140	1.0	NA	NA	84956279	0.5	NA	NA	NA	NA
chr2	85002615	84993987	0.8	84977302	0.99	85002614	0.99	84993987	0.9	85000027	0.96
chr2	85003478	84980960	0.33	NA	NA	NA	NA	85017012	0.14	85024553	0.5
chr2	85004826	85001328	0.93	NA	NA	85004825	0.67	84974879	1.0	85004825	1.0
chr2	85008766	85008765	0.84	84977302	0.91	85008765	0.92	85008765	0.91	85008765	0.96
chr2	85013798	85013797	1.0	85013797	1.0	85013797	0.33	NA	NA	NA	NA
chr2	85016696	85016695	0.95	85016695	0.97	85016695	0.86	85016695	0.85	85016695	0.88
chr2	85019737	85019742	1.0	85019745	1.0	NA	NA	85019745	1.0	85019745	1.0
chr2	85021620	85007878	0.54	84975841	0.97	85016660	1.0	85016660	0.94	85021619	1.0
chr2	85021810	84981981	0.5	85032958	0.5	NA	NA	84972175	1.0	NA	NA
chr2	85022574	85017062	1.0	NA	NA	85021389	0.25	85008245	1.0	84980641	0.5
chr2	85024548	85016434	0.52	85059326	0.33	84975841	0.53	85057230	0.2	85024579	0.21
chr2	85026300	85026299	0.63	85009667	0.96	85026299	1.0	84976929	0.89	85023697	0.81
chr2	85026460	85014724	0.34	85009667	0.39	84980716	0.21	84985173	0.32	85023697	0.66
chr2	85029599	84980118	0.5	85029598	1.0	85029598	0.73	NA	NA	85029598	0.64
chr2	85032342	85032347	0.82	85032347	1.0	NA	NA	85019775	0.97	84988716	0.8
chr2	85034020	85025674	0.82	85034019	0.96	85034019	0.92	85025674	0.82	85034019	1.0
chr2	85038598	85028577	0.76	85038597	1.0	85038597	1.0	84991300	1.0	85038597	1.0
chr2	85040752	85040768	0.63	85040768	0.67	85040768	0.51	85024663	0.67	85030933	0.5
chr2	85041760	85041761	0.29	85021619	0.76	85024957	0.92	84993624	0.51	85017115	0.78
chr2	85044365	85019551	0.4	NA	NA	NA	NA	NA	NA	NA	NA
chr2	85045246	85045245	0.76	85025674	1.0	85029190	0.97	85016434	0.88	85040233	0.86
chr2	85045889	85042488	0.96	NA	NA	NA	NA	NA	NA	NA	NA
chr2	85046630	85028635	0.76	85046629	0.45	85046629	0.92	85032814	0.61	85046629	0.92
chr2	85047597	85025674	0.67	85025674	0.78	85029190	0.83	84997823	0.76	85025674	0.82
chr2	85056114	85056113	0.86	85007878	0.71	85056113	0.84	85051420	0.66	85056113	0.54
chr2	85057180	85057179	0.72	85057179	0.98	85057190	0.53	85009667	0.95	85057179	0.95
chr2	85058381	85102857	0.01	85034136	1.0	85024553	0.19	NA	NA	NA	NA
chr2	85060007	85058856	0.14	85057179	0.22	85060007	0.09	85026629	0.09	85059667	0.2
chr2	85060428	85027403	0.03	85060422	1.0	85026299	0.14	85060422	0.8	85060422	0.8
chr2	85060888	85060654	0.56	85060887	0.82	85062559	0.54	85060887	0.67	85060887	0.55
chr2	85063936	85081323	0.7	85063935	1.0	85063935	0.94	85063500	0.92	85063500	0.9
chr2	85064757	85076053	0.5	85064756	1.0	85064756	0.98	85064756	0.99	85064756	1.0
chr2	85068084	85068083	0.5	85068083	0.56	85067330	1.0	85068083	1.0	85068083	1.0
chr2	85071684	85098633	0.06	NA	NA	NA	NA	85118106	0.08	NA	NA
chr2	85074395	85074394	0.45	85071832	0.97	85069658	0.68	85074417	0.88	85074394	0.96
chr2	85075774	85074394	0.57	85081749	0.8	85080510	0.7	85078999	0.66	85080510	0.66
chr2	85077527	85080669	0.56	85077526	0.82	85080510	0.65	85078999	0.58	85077789	0.67
chr2	85079869	85079868	1.0	85079868	0.95	85079868	0.93	85079868	1.0	85079868	0.96
chr2	85080898	85080919	1.0	NA	NA	NA	NA	85080919	1.0	85080919	0.75
chr2	85084983	85085266	0.79	85085266	0.9	85085266	0.86	85084982	0.91	85084982	0.77
chr2	85086690	85084513	0.05	NA	NA	NA	NA	NA	NA	NA	NA
chr2	85091178	85091177	0.98	85091177	0.99	85091177	0.99	85091177	1.0	85091177	0.98
chr2	85092124	85091489	1.0	85092128	1.0	85092128	1.0	85091489	1.0	85091489	1.0
chr2	85093624	85093623	0.97	85097096	1.0	85093623	0.94	85093623	0.98	85093623	0.97
chr2	85096439	85099704	0.63	85096438	0.76	85093092	0.91	85091684	0.82	85096562	0.93
chr2	85096747	85096746	0.61	85098330	0.74	85094623	0.73	85096746	0.56	85098533	0.68
chr2	85098075	85094647	0.8	85098330	0.65	85098533	0.72	85091816	0.55	85098533	0.62
chr2	85099348	85099347	0.95	85099347	0.97	85099347	0.88	85099347	0.99	85099347	1.0
chr2	85101968	85146497	0.17	85101976	1.0	85101976	1.0	85061925	1.0	85101976	1.0
chr2	85102722	85102721	1.0	85102721	1.0	NA	NA	NA	NA	NA	NA
chr2	85105250	85105296	0.89	85105079	0.89	85105079	0.78	85105079	0.63	85105079	0.8
chr2	85105716	85105296	1.0	85105713	1.0	85105713	0.99	85105713	1.0	85105713	0.99
chr2	85106016	85106015	0.82	85106015	0.95	85106015	0.97	85106015	0.96	85106015	0.97
chr2	85106480	85106479	0.77	85099323	1.0	85106479	1.0	85106919	0.91	85106479	0.93
chr2	85107236	85107235	0.35	85127244	0.6	85106853	0.64	85107439	0.63	85106853	0.69
chr2	85107429	85107800	0.89	85106298	0.92	85106298	0.91	85106298	0.92	85107792	0.91
chr2	85113937	85113936	1.0	85113936	1.0	85113936	1.0	85113936	0.95	85113936	1.0
chr2	85115114	85107800	0.98	85115113	1.0	85106298	0.93	85106298	0.98	85114944	0.94
chr2	85115394	85106853	0.64	85127244	0.75	85119467	0.67	85119467	0.75	85106853	0.66
chr2	85118040	85115113	0.87	85117180	0.98	85115429	0.97	85115113	0.98	85114944	0.99
chr2	85118475	85107800	0.89	85118474	0.69	85115429	0.73	85115429	0.79	85114944	0.54
chr2	85118700	85119467	0.67	85117180	0.71	85119467	0.72	85115429	0.81	85119467	0.63
chr2	85120359	85122006	0.91	85104731	0.93	85120366	0.98	85120366	0.93	85104731	0.89
chr2	85121106	85121105	1.0	85117180	0.98	85121105	0.98	85121792	0.96	85121105	1.0
chr2	85123009	85107800	0.95	85117180	0.94	85115429	0.94	85119891	0.97	85114944	0.99
chr2	85125075	85126332	0.93	85125074	1.0	85125074	0.69	85125074	0.62	85125074	0.76
chr2	85125735	85156615	0.2	NA	NA	NA	NA	NA	NA	NA	NA
chr2	85126699	85126698	1.0	NA	NA	85139492	0.33	NA	NA	NA	NA
chr2	85127105	85127104	0.88	NA	NA	85127104	1.0	NA	NA	NA	NA
chr2	85129146	85126766	1.0	85117180	1.0	85115429	1.0	85119891	1.0	85126766	0.91
chr2	85133243	85131433	1.0	85131433	0.95	85133265	1.0	85131433	0.99	85133265	0.92
chr2	85133696	85133705	0.68	85133705	0.81	85133705	0.81	85133705	0.99	85133705	0.99
chr2	85135781	85135790	0.99	85135790	1.0	85135790	0.97	85135790	0.99	85135790	0.98
chr2	85135932	85135931	0.65	85135931	0.74	85135931	0.69	85135931	0.69	85135931	0.7
chr2	85138995	85138999	0.5	85138999	1.0	85120038	0.14	NA	NA	NA	NA
chr2	85140900	85140913	0.99	85140913	0.99	85142258	0.97	85140913	0.99	85140913	0.99
chr2	85142432	85141220	0.89	85141220	0.89	85141220	0.97	85141220	0.98	85141220	0.94
chr2	85142433	85141220	0.75	85141220	0.9	85141220	0.94	85141220	0.95	85141220	0.89
chr2	85142498	85142481	0.75	85143442	0.84	85142137	0.75	85143442	0.88	85143442	0.71
chr2	85144706	85157929	0.45	85145107	0.33	85144715	0.27	85144705	0.33	85146626	0.44
chr2	85145065	85145064	0.68	85129888	0.07	85145064	0.67	85136832	0.07	85145064	0.94
chr2	85145845	85116936	0.67	NA	NA	85145844	0.78	NA	NA	85145844	1.0
chr2	85148772	85147700	0.46	85143442	0.5	85142137	0.36	85143442	0.47	85148771	0.53
chr2	85149347	85149346	0.8	85143442	0.77	85142137	0.87	85140685	0.48	85144435	0.65
chr2	85150587	85150586	0.71	85150586	0.95	85150586	0.88	85150586	0.92	85150586	0.99
chr2	85151390	85151389	1.0	NA	NA	NA	NA	NA	NA	85151389	0.56
chr2	85152438	85147357	0.71	85152606	0.64	85151698	0.44	85152606	0.67	85152606	0.6
chr2	85154824	85154823	1.0	85154823	1.0	85154823	0.97	85154823	1.0	85154823	0.92
chr2	85162058	85162057	0.97	85162057	0.5	85158967	0.2	NA	NA	85162056	0.8
chr2	85168192	85168234	0.67	85168234	0.85	85168234	0.91	85168234	0.85	85168234	0.79
chr2	85168627	85168626	0.85	85168626	0.96	85168626	1.0	85168626	0.73	85168626	1.0
chr2	85177706	85177728	1.0	NA	NA	NA	NA	NA	NA	85177722	0.95
chr2	85179835	85141856	0.02	NA	NA	NA	NA	NA	NA	NA	NA
chr2	85185263	85185262	0.64	85185262	1.0	85185262	0.64	85137906	1.0	85185262	0.67
chr2	85188257	85188262	1.0	NA	NA	85188262	0.57	NA	NA	NA	NA
chr2	85191826	85191825	0.93	85191825	0.44	85191825	0.67	85191825	0.67	85191825	0.43
chr2	85192387	85202259	0.33	NA	NA	85192391	0.45	NA	NA	NA	NA
chr2	85192692	85192691	0.52	85192691	0.94	85192691	0.86	85181175	0.83	85192691	0.93
chr2	85193968	85201950	0.59	85188350	1.0	85160382	0.62	85201950	0.95	85193968	0.7
chr2	85196538	85196537	0.49	85188350	0.99	85196537	0.81	85201950	0.91	85196537	0.96
chr2	85200819	85195687	1.0	85200818	0.83	85200818	0.8	NA	NA	85176883	1.0
chr2	85201937	85201937	0.94	85201937	0.97	85201937	0.98	85201937	0.99	85201937	1.0
chr2	85202837	85202842	1.0	NA	NA	85202842	1.0	85201462	0.89	85202842	1.0
chr2	85204832	85202377	0.82	NA	NA	NA	NA	85204420	0.75	85204831	0.93
chr2	85205536	85205535	0.73	85210822	0.98	85205536	0.97	85210297	0.93	85205536	0.99
chr2	85218237	85219161	0.55	85218236	0.65	85218236	0.75	85234236	0.5	85218236	0.75
chr2	85220360	85199851	0.57	85203270	0.5	85170620	0.42	85220360	0.4	85203270	0.46
chr2	85221932	85219363	0.9	85221931	1.0	85221931	0.98	85221931	0.98	85221931	0.99
chr2	85227439	85227456	0.96	85227438	0.85	85227438	0.27	85184761	0.86	85227438	0.68
chr2	85227993	85227992	0.24	85231534	0.42	85235479	0.48	85227992	0.54	85235650	0.36
chr2	85233317	85233316	0.76	85233387	0.53	85234236	0.68	85234236	0.57	85234236	0.79
chr2	85238777	85238777	0.89	85238777	0.59	85234236	0.66	85228552	0.66	85228552	0.78
chr2	85240618	85240617	0.35	85240617	0.96	85240617	0.96	85240617	0.89	85240617	0.97
chr2	85240777	85240776	0.63	85240776	0.89	85240776	0.65	85232757	0.55	85240776	0.87
chr2	85245834	85245833	0.78	85244516	0.95	85216625	0.48	85244516	0.68	85241748	0.58
chr2	85250443	85250442	1.0	85250442	0.99	85250442	0.98	85250442	0.96	85250442	0.98
chr2	85256983	85256982	0.98	85256982	0.98	85256982	0.94	85256982	0.98	85256982	1.0
chr2	85260644	85260643	0.77	85261328	0.96	85260643	0.98	85260643	0.98	85260643	0.85
chr2	85261123	85270777	0.35	85261124	0.4	85261124	0.39	85261124	0.29	85261124	0.38
chr2	85261727	85261726	0.94	85261328	1.0	85261726	1.0	85261726	1.0	85261726	0.98
chr2	85262388	85262392	0.39	85263044	0.94	85262392	0.66	85262392	0.9	85262392	0.82
chr2	85262963	85214815	0.5	NA	NA	NA	NA	NA	NA	NA	NA
chr2	85265293	85265292	0.97	85265292	0.99	85261328	0.88	85262268	0.99	85261888	0.88
chr2	85265767	85265766	0.48	85265766	0.44	85265766	0.65	85257655	0.78	85265766	0.48
chr2	85267650	85267649	0.65	85264242	0.88	85267649	0.91	85267649	0.98	85262989	0.89
chr2	85268471	85271287	0.62	85264242	0.91	85268471	0.94	85275113	0.89	85262989	0.96
chr2	85268768	85278981	0.68	85268767	0.99	85268767	0.94	85268767	0.92	85268767	0.97
chr2	85272632	85272631	0.82	85272631	0.72	85272631	0.95	85272631	0.9	85272631	0.82
chr2	85281990	85281989	0.97	85282895	0.99	85281989	0.97	85281989	0.92	85281989	1.0
chr2	85282779	85288020	0.19	85281702	0.5	85268767	0.3	85282970	0.41	85281702	0.36
chr2	85283993	85283992	0.93	85283992	0.33	85283992	0.83	85283992	1.0	85283992	1.0
chr2	85285233	85285149	0.83	85257238	0.5	85285232	1.0	85285363	0.83	85285232	1.0
chr2	85286356	85285232	0.41	NA	NA	NA	NA	85263853	0.75	NA	NA
chr2	85289221	85289221	0.42	85289221	0.49	85289221	0.5	85289221	0.4	85289221	0.68
chr2	85289977	85289976	0.9	85289976	0.72	85289976	0.96	85289976	0.76	85289976	0.86
chr2	85291549	85291577	0.47	85300463	0.68	85291560	0.99	85291577	0.41	85300463	0.63
chr2	85295607	85256247	0.33	NA	NA	85295612	0.97	NA	NA	NA	NA
chr2	85300784	85300783	1.0	85297699	0.71	85300783	1.0	85300783	0.96	85300783	0.78
chr2	85303334	85303342	0.98	85303342	1.0	85337149	1.0	85303342	0.84	85303342	0.67
chr2	85310941	85310570	0.54	85315563	0.88	85311872	0.72	85312047	0.72	85313960	0.9
chr2	85312516	85312513	0.99	85312513	1.0	85312513	1.0	85312513	1.0	85312513	0.98
chr2	85313533	85313523	0.95	85313523	1.0	85313523	0.95	85313523	0.95	85313523	0.99
chr2	85324422	85324421	0.89	85304803	0.84	85324421	1.0	85324421	1.0	85320726	0.33
chr2	85324630	85324629	0.86	85309292	1.0	85324629	0.67	85310730	1.0	85324629	1.0
chr2	85325481	85325480	1.0	NA	NA	NA	NA	NA	NA	NA	NA
chr2	85328781	85330581	0.41	85309292	0.7	85328780	0.64	85330581	0.65	85310730	0.67
chr2	85329358	85329373	0.77	NA	NA	NA	NA	85285611	1.0	NA	NA
chr2	85333010	85333019	1.0	85333019	0.44	NA	NA	NA	NA	NA	NA
chr2	85336349	85336358	0.98	85336358	0.97	85336358	0.96	85336358	0.94	85337190	0.96
chr2	85339797	85313789	0.17	85298504	0.06	NA	NA	85311673	0.13	85339796	0.94
chr2	85340899	85340909	0.98	85340909	0.97	85340909	0.91	85340909	1.0	85340909	1.0
chr2	85349052	85349027	1.0	85349057	1.0	85344310	1.0	85346259	1.0	85346259	1.0
chr2	85356881	85356880	0.94	85356880	1.0	85344310	1.0	85346259	0.95	85346259	0.94
chr2	85358280	85358279	0.85	85358279	0.5	85350687	0.41	85334977	0.8	85334977	0.8
chr2	85358689	85358688	0.99	85358688	0.88	85358688	0.51	85334977	0.57	85334977	0.6
chr2	85360267	85361206	0.8	85361206	0.83	85326270	0.85	85361206	0.95	85361206	0.61
chr2	85360354	85360359	0.98	85360359	1.0	85360359	0.98	85360359	0.96	85360359	1.0
chr2	85361931	85357048	0.92	85361200	1.0	85386950	1.0	85320972	0.67	NA	NA
chr2	85362101	85362100	1.0	85362100	0.45	85362100	0.69	85362100	1.0	85362100	0.73
chr2	85364137	85364135	0.91	85364135	0.99	85364135	0.96	85364135	1.0	85364152	0.96
chr2	85364583	85359429	0.95	85364582	0.74	85408450	0.25	85315434	0.77	85364582	0.47
chr2	85365123	85365122	0.81	NA	NA	85373919	0.11	NA	NA	85365122	0.5
chr2	85366125	85366124	0.67	85397704	0.66	85366124	0.52	85397704	0.52	85366124	0.78
chr2	85367907	85367916	0.93	NA	NA	85367916	1.0	85367905	0.91	85367905	0.99
chr2	85370420	85370419	0.96	85370419	0.98	85370419	0.98	85370419	1.0	85370419	0.9
chr2	85373841	85373840	0.68	85373442	0.74	85373840	0.72	85373840	0.72	85373442	0.69
chr2	85375083	85375082	0.49	85375082	0.5	85366951	0.98	85368903	0.88	85375082	0.8
chr2	85382522	85382808	0.71	85386381	0.79	85382808	0.93	85396244	0.68	85396244	0.82
chr2	85382940	85387889	0.53	85379026	0.41	85382808	0.82	85398316	0.34	85382808	0.6
chr2	85383074	85382161	0.69	85383920	0.78	85394936	0.78	85379932	0.77	85383920	0.8
chr2	85385777	85403372	0.5	85385776	1.0	85337442	1.0	85385776	1.0	85385776	1.0
chr2	85387667	85387666	0.45	85394936	0.71	85392602	0.56	85388164	0.73	85394936	0.73
chr2	85393041	85393040	1.0	85387523	0.87	85393040	0.67	85393040	0.53	85393040	1.0
chr2	85397704	85387177	0.75	85379723	0.92	85368695	0.9	85379723	0.84	85379723	0.88
chr2	85399735	85399356	0.7	85399740	0.52	85399740	0.65	85399740	0.66	85400558	0.55
chr2	85402776	85402775	0.9	85402775	0.44	85402775	0.56	85364819	1.0	85402775	1.0
chr2	85404274	85393065	0.52	85364135	0.7	85379026	0.73	85379188	0.59	85399483	0.85
chr2	85404936	85404951	0.34	85399583	0.63	85382521	0.72	85399583	0.63	85399583	0.63
chr2	85406252	85403628	0.98	85379026	1.0	85396237	0.98	85399483	1.0	85399483	0.99
chr2	85406930	85406934	0.69	85406934	0.95	85406934	0.93	85406934	0.91	85406934	0.99
chr2	85408339	85382521	0.46	85382521	0.49	85399458	0.61	85416026	0.53	85382521	0.64
chr2	85410857	85410855	0.94	85410855	0.98	85387851	0.83	85410855	0.98	85410855	0.92
chr2	85412062	85412061	1.0	85412061	1.0	NA	NA	NA	NA	85384286	0.6
chr2	85414431	85415582	0.4	85414430	0.88	85414430	0.76	85413550	0.81	85414430	0.76
chr2	85414599	85428279	0.88	85428279	0.78	85414598	0.83	85428279	0.85	85428279	0.84
chr2	85415842	85381693	0.08	NA	NA	NA	NA	NA	NA	NA	NA
chr2	85418617	85419435	0.28	85417297	0.77	85418648	0.74	85414701	0.73	85418422	0.41
chr2	85418651	85414701	0.28	85417297	0.76	85418648	0.81	85414701	0.77	85418422	0.73
chr2	85420093	85420092	0.7	85420092	1.0	85413337	0.69	85420092	0.84	85420092	0.89
chr2	85423192	85449811	0.58	NA	NA	NA	NA	NA	NA	NA	NA
chr2	85425067	85425066	1.0	NA	NA	85458088	0.02	NA	NA	NA	NA
chr2	85432249	85432248	0.94	85432248	0.81	85432248	0.96	85432248	0.95	85432248	0.87
chr2	85434618	85437856	0.78	85434617	0.78	85434617	0.63	85434617	0.8	85434617	0.74
chr2	85435012	85397704	0.01	NA	NA	85448168	0.5	85428898	0.33	NA	NA
chr2	85440009	85440014	0.82	85440014	0.65	85440014	0.93	85446868	0.51	85446868	0.51
chr2	85443726	85443759	0.36	85442848	0.53	85439724	0.82	85439724	0.5	85440198	0.63
chr2	85448077	85448076	0.7	85447453	0.96	85448076	0.6	85447453	0.87	85448003	0.72
chr2	85448162	85448168	0.9	85446868	0.97	85446868	0.99	85448168	0.96	85446868	0.98
chr2	85449812	85450191	0.46	85449821	0.54	85449821	0.9	85449811	0.78	85449811	0.5
chr2	85449981	85449980	1.0	85449980	1.0	NA	NA	NA	NA	85437977	1.0
chr2	85451042	85451041	0.87	85451041	0.81	85451041	0.93	85451041	1.0	85451041	0.98
chr2	85451230	85451229	0.7	85451229	0.68	85448571	0.67	85452934	0.69	85448571	0.6
chr2	85452312	85452318	0.86	85452867	0.96	85452867	0.98	85452867	0.91	85452867	0.94
chr2	85454214	85454213	0.23	85451302	0.38	85455941	0.32	85454213	0.28	85454213	0.23
chr2	85454991	85454990	0.49	85457087	0.62	85454990	0.9	85457087	0.74	85452934	0.88
chr2	85455161	85455160	0.78	85455160	0.84	85455160	0.78	85455160	0.75	85455160	0.75
chr2	85460630	85460629	0.98	NA	NA	NA	NA	85426242	1.0	NA	NA
chr2	85461428	85461446	0.62	NA	NA	NA	NA	85461446	0.5	85476147	0.33
chr2	85461634	85461643	0.75	85461643	1.0	NA	NA	85461643	1.0	85461643	0.44
chr2	85461827	85461476	0.73	NA	NA	85461826	1.0	85461826	0.7	NA	NA
chr2	85462122	85463024	0.7	85462121	0.99	85462121	0.84	85462121	0.9	85462121	0.82
chr2	85462944	85462943	0.76	85462943	0.5	85462943	1.0	NA	NA	85462943	1.0
chr2	85464367	85464366	0.58	85464366	0.91	NA	NA	85464366	0.89	85464366	0.89
chr2	85467211	85467210	0.81	85467210	0.97	85467210	0.63	85467210	0.92	85467210	0.8
chr2	85469136	85469155	0.64	85469155	1.0	85469146	0.95	85469146	0.78	85469157	1.0
chr2	85470041	85470042	0.88	85470042	0.96	85470042	0.72	85470042	1.0	85470042	0.95
chr2	85471286	85471285	0.95	85471285	0.44	85471285	1.0	85471285	1.0	85471285	1.0
chr2	85474069	85474068	0.18	85473055	0.44	85474068	0.25	85475989	0.4	85474068	0.31
chr2	85476735	85476747	0.7	85475999	0.98	85476747	0.97	85476747	1.0	85475989	0.95
chr2	85477657	85477667	0.64	85477667	0.62	85477667	0.74	85477667	0.69	85477667	0.47
chr2	85481040	85481054	0.57	85481039	0.97	85481039	0.08	85478684	0.75	85437977	0.67
chr2	85481644	85481643	0.6	85481643	0.94	85474897	0.81	85481643	0.93	85481643	0.87
chr2	85485128	85485132	0.87	85485148	0.99	85482428	0.96	85485148	0.96	85482428	0.97
chr2	85485946	85485945	1.0	85483447	1.0	85466844	0.5	85481643	1.0	85485945	0.49
chr2	85490027	85490033	0.56	85487785	1.0	85490033	0.45	85490033	0.78	85483826	0.66
chr2	85492249	85492248	0.97	85492248	1.0	85489334	1.0	85492248	0.98	85488454	0.84
chr2	85492415	85492414	0.97	85492414	0.99	85489334	0.72	85492414	0.99	85492414	0.65
chr2	85492756	85492755	0.62	85492755	0.69	85492755	0.54	85492755	0.57	85492755	0.76
chr2	85494683	85490228	0.88	85487785	0.97	85492755	0.01	85489044	1.0	85483826	1.0
chr2	85495550	85489204	0.43	85489204	0.44	85489204	0.73	85483103	0.51	85483103	0.65
chr2	85498943	85497870	0.5	85497870	0.52	85497870	0.74	85497870	0.85	85497870	0.9
chr2	85502243	85502242	0.27	85504706	0.02	NA	NA	85502242	0.44	NA	NA
chr2	85502730	85503235	0.72	85498072	0.61	85502729	0.85	85499597	0.52	85498072	0.72
chr2	85505425	85466341	1.0	NA	NA	NA	NA	NA	NA	85505424	1.0
chr2	85509533	85509546	0.42	85488273	0.28	85509532	0.55	85509532	0.67	85508354	0.71
chr2	85510146	85510155	0.42	85510155	0.35	85510155	0.41	85512932	0.39	85510155	0.58
chr2	85510480	85510481	0.91	85510386	0.93	85510481	0.96	85510386	0.95	85510481	0.94
chr2	85514395	85514394	0.62	85512248	0.63	85514003	0.97	85512248	0.75	85512248	0.83
chr2	85515192	85515191	0.99	NA	NA	NA	NA	85515191	1.0	85520686	0.33
chr2	85519475	85519480	0.89	85517762	0.95	85519445	0.93	85519480	0.99	85519445	0.96
chr2	85521447	85521596	0.98	85517362	0.88	85517362	0.85	85520624	0.89	85517362	0.9
chr2	85522231	85512441	0.22	85481357	0.17	85534388	0.14	NA	NA	NA	NA
chr2	85525996	85488115	0.04	NA	NA	85539272	0.08	NA	NA	NA	NA
chr2	85531848	85531847	0.94	85525584	0.96	85517362	0.91	85523284	0.92	85525584	0.97
chr2	85532792	85529847	0.6	85557156	0.4	85567857	0.2	85483605	1.0	NA	NA
chr2	85533549	85533547	1.0	NA	NA	NA	NA	NA	NA	NA	NA
chr2	85534145	85520453	0.66	85525102	0.14	85525505	0.22	85510758	1.0	85520686	1.0
chr2	85541020	85541019	0.98	NA	NA	85538308	1.0	85517536	1.0	NA	NA
chr2	85549368	85540612	0.98	85542588	0.97	85542588	0.96	85542588	1.0	85542588	0.96
chr2	85554450	85540612	0.51	85560218	0.78	85560218	0.51	85560218	0.74	85585661	0.74
chr2	85559720	85546536	0.95	85559719	1.0	85559719	0.96	85559719	0.99	85559719	1.0
chr2	85560439	85560438	1.0	85528704	1.0	85511015	1.0	85510653	1.0	85510653	1.0
chr2	85560607	85560606	0.95	85520355	1.0	85560606	0.25	85560606	1.0	85520355	0.25
chr2	85562036	85562035	0.69	NA	NA	85536178	0.0	85562035	0.75	85562035	0.5
chr2	85563192	85580659	0.05	85516159	0.5	NA	NA	85549388	1.0	NA	NA
chr2	85563793	85563792	0.69	85563792	1.0	85563792	0.77	85522825	0.17	85554982	1.0
chr2	85563956	85563955	0.71	85563955	0.61	85563955	1.0	85563955	0.86	85563955	0.81
chr2	85564895	85545505	0.59	85525584	0.96	85545505	0.6	85522795	0.9	85564908	0.69
chr2	85565898	85533975	0.4	NA	NA	NA	NA	NA	NA	NA	NA
chr2	85566636	85567292	0.89	85561052	0.91	85565261	0.9	85561052	0.95	85542588	0.93
chr2	85567348	85567347	1.0	85557654	0.4	85567347	0.29	85517366	1.0	85567347	1.0
chr2	85569829	85564663	0.89	85560218	0.71	85560218	0.65	85569838	0.58	85561147	0.86
chr2	85571593	85581614	0.69	85575011	0.57	85575011	0.76	85575011	0.71	85563193	0.81
chr2	85573082	85573081	0.99	85573081	1.0	85528704	1.0	85573081	1.0	85573081	0.81
chr2	85574533	85574532	1.0	85574532	0.95	85574532	1.0	85574532	0.99	85574532	0.97
chr2	85574862	85575011	0.81	85575011	0.86	85575011	0.93	85575011	0.87	85563193	0.92
chr2	85575352	85575351	0.98	85575351	0.99	85575351	0.85	85575351	1.0	85575351	0.99
chr2	85575867	85575866	0.84	85528704	1.0	85575866	0.3	85575866	0.92	85575866	0.57
chr2	85576570	85576119	0.54	85574014	0.83	85564729	0.87	85576275	0.82	85576973	0.95
chr2	85577288	85576119	0.78	85574014	0.98	85564729	0.71	85576275	0.91	85576275	0.89
chr2	85579958	85569056	0.08	85533386	0.95	85579958	0.75	85533386	0.92	85533386	1.0
chr2	85581472	85581748	0.97	85581471	0.96	85581471	0.95	85581471	0.9	85581471	0.98
chr2	85583587	85580487	0.98	85535552	0.99	85583614	0.92	85580487	0.98	85583614	0.97
chr2	85586581	85586580	0.64	85586580	0.82	85586580	0.78	85569284	0.86	85586580	1.0
chr2	85587075	85587074	0.66	85590834	0.25	NA	NA	NA	NA	85587074	0.25
chr2	85587262	85587261	0.96	85587261	0.97	85587261	0.97	85587261	0.93	85587261	0.96
chr2	85587582	85587581	1.0	NA	NA	85587581	0.75	NA	NA	NA	NA
chr2	85592801	85593676	0.36	85592904	0.9	85591674	0.98	85591150	0.86	85591763	0.99
chr2	85593719	85593718	0.72	85593718	0.76	85593718	0.57	85593718	0.37	85593718	0.51
chr2	85606784	85606783	0.91	85606783	0.93	85606783	0.71	85606783	0.68	85606783	0.85
chr2	85610761	85596509	0.64	85601849	0.92	85609768	0.86	85596509	0.66	85601849	0.51
chr2	85611821	85611825	0.95	NA	NA	NA	NA	NA	NA	NA	NA
chr2	85611849	85612108	0.09	NA	NA	NA	NA	NA	NA	85627448	0.17
chr2	85612145	85569286	1.0	NA	NA	NA	NA	NA	NA	NA	NA
chr2	85612207	85612217	1.0	NA	NA	85612217	1.0	NA	NA	NA	NA
chr2	85612640	85612662	1.0	NA	NA	85612655	1.0	85612662	1.0	NA	NA
chr2	85612963	85612962	0.82	85612962	0.98	85619962	0.99	85612962	0.91	85612962	0.97
chr2	85613215	85574472	1.0	NA	NA	NA	NA	NA	NA	NA	NA
chr2	85613495	85613235	0.99	85601849	1.0	85613235	0.98	85605923	1.0	85601849	0.97
chr2	85613773	85613676	1.0	85613772	0.95	NA	NA	85594591	1.0	85594591	1.0
chr2	85614980	85604711	0.24	85613772	0.59	85616678	0.62	85621875	0.29	85624962	0.51
chr2	85616672	85616678	0.84	85616678	0.8	85616678	0.93	85616678	0.83	85616678	0.81
chr2	85617111	85617110	0.52	85595559	0.8	85617110	0.59	85617110	0.88	85617110	0.78
chr2	85617959	85574532	0.44	85636271	0.96	85617958	0.87	85621875	0.92	85621624	0.95
chr2	85618765	85618776	0.44	NA	NA	85621624	0.01	NA	NA	85617958	0.1
chr2	85619861	85640059	0.97	NA	NA	NA	NA	85571369	1.0	NA	NA
chr2	85620479	85620478	1.0	85620478	1.0	85620478	0.26	NA	NA	85620478	1.0
chr2	85621625	85621624	0.62	85621624	0.98	85621624	0.9	85621624	0.72	85621624	0.97
chr2	85622619	85615912	0.7	85590475	0.5	85622618	0.6	85622618	0.75	85622618	0.72
chr2	85623328	85623354	0.95	NA	NA	NA	NA	85610074	1.0	NA	NA
chr2	85624963	85624962	0.81	85612962	0.99	85626340	0.9	85624962	0.91	85626340	0.97
chr2	85627629	85627628	0.92	85627628	1.0	85627628	1.0	85593475	0.73	85627628	1.0
chr2	85629500	85608459	1.0	85629499	0.6	85629499	1.0	85629499	1.0	85629499	1.0
chr2	85630454	85626441	0.12	NA	NA	85602502	0.56	NA	NA	NA	NA
chr2	85631022	85631021	1.0	85631021	1.0	NA	NA	85631021	1.0	NA	NA
chr2	85631314	85631313	0.73	85651605	0.75	85631313	0.78	85651605	0.54	85631313	0.36
chr2	85631731	85631730	1.0	NA	NA	NA	NA	85583726	1.0	85631730	1.0
chr2	85632449	85612962	0.44	85612962	0.83	85632448	0.92	85624962	0.78	85624962	0.86
chr2	85638525	85639435	0.97	NA	NA	NA	NA	85600638	0.92	NA	NA
chr2	85638839	85638838	0.9	85638838	0.86	85638838	0.98	85647668	0.89	85638838	1.0
chr2	85640292	85640291	0.51	85612176	0.67	85640291	0.25	85640291	0.67	85634827	1.0
chr2	85640605	85619962	0.58	85612962	1.0	85633105	0.91	85626340	0.62	85633105	0.98
chr2	85643075	85643074	0.33	85643074	0.44	85643074	1.0	85643074	1.0	85643074	0.34
chr2	85643494	85609619	0.67	NA	NA	NA	NA	NA	NA	85655045	1.0
chr2	85643649	85643648	0.94	85612962	0.98	85633105	0.89	85643648	0.97	85643648	0.97
chr2	85644724	85644723	0.94	85634431	1.0	85621624	0.25	85644723	0.83	85644723	0.78
chr2	85647659	85653265	0.53	85647658	0.92	85647658	0.8	85647658	0.94	85647658	0.88
chr2	85650157	85647055	0.98	85610821	0.54	85601518	1.0	85621433	1.0	85689611	0.01
chr2	85650850	85650849	0.83	85650849	1.0	NA	NA	85650849	0.58	85650849	0.71
chr2	85651708	85651707	0.79	85651707	0.67	85648087	0.33	85616525	0.91	85691659	0.06
chr2	85652508	85652507	0.77	85651605	1.0	85652507	1.0	85651605	1.0	85652507	0.96
chr2	85652639	85622618	0.53	85652638	0.62	85652638	0.78	85652638	0.44	85605923	0.5
chr2	85653645	85642647	0.97	85653670	0.98	85625020	0.96	85660444	1.0	85625020	0.99
chr2	85654615	85650789	0.67	85654627	0.87	NA	NA	85654614	1.0	85654614	1.0
chr2	85654930	85619177	0.97	NA	NA	NA	NA	NA	NA	NA	NA
chr2	85656796	85656795	0.85	NA	NA	85619198	0.69	85660723	0.91	85644283	0.73
chr2	85658500	85661909	0.5	NA	NA	NA	NA	NA	NA	NA	NA
chr2	85660123	85655796	0.76	85660122	0.97	85663635	0.86	85660122	0.95	85660122	0.95
chr2	85666494	85666493	0.26	85666493	0.57	85666493	0.69	85666493	0.49	85666493	0.46
chr2	85667388	85667387	0.35	85667445	0.73	85667301	0.61	85667387	0.41	85667387	0.69
chr2	85667545	85643074	0.33	NA	NA	NA	NA	NA	NA	85667548	1.0
chr2	85670277	85670276	0.96	85670276	0.88	85670276	1.0	85670276	0.9	85670276	0.9
chr2	85671291	85670645	0.64	85670971	0.96	85670645	0.95	85670971	0.97	85670645	0.95
chr2	85675766	85675765	0.96	85675765	0.97	85675765	1.0	85675765	0.98	85675765	0.84
chr2	85677889	85673782	0.6	85681903	0.79	85681903	0.83	85681903	0.61	85681903	0.67
chr2	85681284	85680571	0.87	85680571	0.97	85680571	0.98	85680571	0.95	85675446	0.95
chr2	85682079	85682078	0.93	85682078	1.0	85682078	0.98	85682078	0.98	85682078	1.0
chr2	85682891	85682262	0.73	85682890	0.8	85682890	0.87	85682262	0.66	85682890	1.0
chr2	85684414	85673729	0.12	NA	NA	NA	NA	NA	NA	NA	NA
chr2	85684514	85727806	0.04	NA	NA	NA	NA	NA	NA	85729560	0.56
chr2	85684720	85684730	1.0	NA	NA	85684730	1.0	85684708	0.83	85684730	0.95
chr2	85686413	85686437	0.76	85686437	0.44	85686437	0.97	85686437	0.62	85686437	0.8
chr2	85687917	85689364	0.92	85689364	0.77	85687916	0.94	85689364	0.86	85687916	0.87
chr2	85689293	85686105	1.0	85737391	0.08	NA	NA	NA	NA	NA	NA
chr2	85689612	85689364	0.93	85689364	0.98	85689364	0.92	85689364	0.96	85689364	0.9
chr2	85691494	85690348	0.84	85686432	0.84	85691493	0.46	85689295	0.78	85699418	0.79
chr2	85691623	85666495	0.5	NA	NA	NA	NA	NA	NA	NA	NA
chr2	85693149	85657967	0.62	85645337	1.0	85718287	0.5	85671290	0.08	85662792	0.03
chr2	85696539	85696186	0.55	85696813	0.68	85695737	0.97	85696538	0.72	85696538	0.87
chr2	85701552	85701551	0.94	85696813	0.94	85701551	0.96	85701551	0.95	85701551	0.97
chr2	85702161	85702160	0.92	85655045	1.0	85695354	1.0	85708216	1.0	NA	NA
chr2	85704363	85705880	0.85	85704966	0.74	85704966	0.75	85704966	0.75	85704966	0.75
chr2	85709759	85709776	0.73	NA	NA	NA	NA	85709776	1.0	NA	NA
chr2	85714739	85713951	0.95	85713951	0.99	85715473	0.95	85717032	1.0	85715473	0.96
chr2	85722605	85722604	0.75	85722604	0.37	85722604	0.8	85722604	0.73	85712624	0.9
chr2	85726309	85726308	0.98	85726308	1.0	85725907	1.0	85726308	1.0	85726308	0.97
chr2	85728205	85745396	0.06	NA	NA	NA	NA	NA	NA	NA	NA
chr2	85729462	85729461	0.97	85729461	0.99	85729461	0.99	85729461	0.97	85729461	1.0
chr2	85730477	85730493	1.0	NA	NA	NA	NA	85730493	1.0	NA	NA
chr2	85732026	85732025	0.69	NA	NA	85732025	0.69	85743716	0.67	85732025	0.4
chr2	85732330	85732329	0.95	NA	NA	85732329	1.0	85711073	0.67	85732329	0.91
chr2	85732938	85732726	0.5	85735428	0.8	85729461	0.69	85726003	0.83	85732726	0.7
chr2	85736322	85736321	0.59	85736321	0.81	85736321	0.69	85736321	0.77	85735428	0.53
chr2	85737457	85737456	0.79	85737456	1.0	NA	NA	85737456	0.82	85737456	1.0
chr2	85742721	85743832	0.47	85740600	0.21	85742397	0.22	85740600	0.21	85754638	0.21
chr2	85747128	85746495	0.72	85747127	0.81	85746495	0.82	85747127	0.81	85746495	0.81
chr2	85752191	85752206	0.74	85752206	0.56	85729939	0.68	85752206	0.73	85752206	0.5
chr2	85754557	85754556	1.0	NA	NA	NA	NA	85754556	0.67	85711919	0.03
chr2	85755899	85755898	0.91	85755898	0.11	85755898	0.88	85755898	1.0	NA	NA
chr2	85756179	85756178	0.96	85756178	0.95	85756178	0.97	85756178	0.97	85756178	0.96
chr2	85757787	85757786	0.61	85757786	0.88	85757786	0.75	85765954	0.76	85757786	0.86
chr2	85763821	85765389	0.54	85765763	0.62	85767484	0.7	85772067	0.59	85765806	0.52
chr2	85778302	85778311	0.75	85778311	0.98	85776474	1.0	85778311	0.94	85778311	0.97
chr2	85781568	85781239	1.0	NA	NA	85781567	1.0	85757845	1.0	NA	NA
chr2	85781880	85781881	0.99	85781881	0.98	85781395	1.0	85781881	1.0	85781881	0.99
chr2	85782457	85782456	0.97	85782456	0.99	85782456	1.0	85782456	1.0	85781395	1.0
chr2	85782680	85782679	0.93	85782679	0.98	85780551	1.0	85782679	1.0	85780551	1.0
chr2	85784542	85784541	0.83	85784541	1.0	85784541	1.0	NA	NA	NA	NA
chr2	85790323	85790322	0.96	NA	NA	NA	NA	NA	NA	NA	NA
chr2	85793374	85791446	0.77	85791446	0.95	85786348	1.0	85791446	0.97	85791446	0.99
chr2	85797658	85797657	1.0	85807334	0.19	NA	NA	85797669	0.5	85838133	0.01
chr2	85799651	85799650	0.9	NA	NA	NA	NA	85799650	1.0	85799650	1.0
chr2	85800036	85800035	0.87	85800035	0.96	85800035	0.97	85800035	0.95	85800035	0.94
chr2	85803558	85803568	1.0	85803069	1.0	85803069	0.99	85803568	1.0	85801481	1.0
chr2	85806651	85806650	0.46	85805108	0.63	85809959	0.81	85806650	0.4	85805301	0.6
chr2	85809920	85809936	0.93	85809919	0.99	85809919	0.96	85807581	0.66	85809919	0.98
chr2	85815810	85815809	0.67	85815809	0.66	85815809	0.88	85815809	0.42	85815809	0.53
chr2	85817273	85817277	1.0	85816318	0.99	85817277	1.0	85817277	1.0	85817277	1.0
chr2	85818766	85822548	0.46	85821470	0.58	85821470	0.57	85818765	0.39	85821470	0.76
chr2	85819666	85819665	0.98	85819665	0.99	85820768	0.99	85819665	1.0	85819665	0.95
chr2	85823155	85823219	0.99	85825040	0.97	85808212	1.0	85823219	0.99	85823587	1.0
chr2	85823323	85823334	0.6	85823334	1.0	NA	NA	85823334	1.0	85782127	1.0
chr2	85829573	85829572	0.32	85824474	0.8	85824474	0.83	85824474	0.83	85833835	0.73
chr2	85830986	85827116	0.45	85821470	0.67	85828031	0.79	85821470	0.53	85821470	0.84
chr2	85832475	85823334	1.0	NA	NA	NA	NA	NA	NA	NA	NA
chr2	85834434	85834433	0.93	85833835	0.97	85834433	0.97	85834433	1.0	85833890	0.95
chr2	85841028	85841027	0.53	85841120	0.87	85841027	0.99	85841027	0.87	85841027	0.9
chr2	85841331	85843251	0.77	85854974	0.86	85841335	1.0	85841335	1.0	85841335	1.0
chr2	85842763	85842762	0.88	85843790	0.29	85842762	0.25	85842762	0.56	NA	NA
chr2	85849615	85837950	0.9	NA	NA	NA	NA	85808145	1.0	NA	NA
chr2	85849855	85849645	0.32	85849855	0.62	85843250	0.63	85849855	0.54	85850075	0.6
chr2	85850912	85850921	0.98	85850921	0.96	85848844	1.0	85850921	0.94	85869386	0.99
chr2	85860833	85860832	0.93	85860832	0.99	85860832	0.78	85860832	0.99	85860832	0.93
chr2	85861821	85859732	0.57	85861820	0.44	85861820	0.56	85861820	0.59	85861820	0.67
chr2	85862500	85862499	1.0	85862499	0.95	85862499	1.0	85862499	1.0	85870578	0.98
chr2	85863710	85863709	0.67	85838371	1.0	85838371	0.99	85838371	0.9	85850415	0.99
chr2	85864584	85877177	0.42	85873888	0.72	85864273	0.34	85877177	0.79	85868309	0.67
chr2	85868477	85861188	0.95	85853891	0.91	85860036	0.88	85862949	0.95	85850075	0.92
chr2	85868622	85868621	0.75	85838371	1.0	85868621	0.99	85868621	1.0	85850415	1.0
chr2	85869387	85869386	0.9	85843315	0.85	85858435	0.78	85844270	0.87	85870578	0.84
chr2	85870679	85870678	0.25	85870678	0.33	85868621	0.33	85876847	1.0	85870678	0.6
chr2	85871039	85871038	1.0	85871038	1.0	85871038	0.97	85871038	1.0	85876617	0.98
chr2	85872585	85872584	0.93	85872584	0.85	85872584	0.96	85872584	0.77	85872584	0.89
chr2	85875363	85872568	0.8	85880717	0.73	85873440	0.86	85872568	0.87	85875100	0.84
chr2	85880823	85878558	1.0	85880717	1.0	85878558	1.0	85872568	0.99	85878558	1.0
chr2	85882835	85884127	0.82	85861645	0.86	85876532	0.78	85872568	0.87	85859273	0.87
chr2	85891154	85891153	0.92	85886391	1.0	85886391	1.0	85891153	0.98	85886391	1.0
chr2	85891818	85849988	1.0	85934524	0.84	NA	NA	85849988	1.0	85849988	1.0
chr2	85900860	85900859	0.96	NA	NA	85900879	1.0	85900859	1.0	85900879	0.25
chr2	85902844	85902964	0.94	85903147	0.99	85895819	0.98	85902754	0.96	85903147	0.99
chr2	85903024	85902950	0.93	85903147	0.92	85895819	0.97	85902950	0.94	85903147	0.94
chr2	85905130	85857321	1.0	NA	NA	NA	NA	NA	NA	NA	NA
chr2	85913026	85913032	0.95	85908031	0.98	85908031	1.0	85915903	0.97	85908031	0.97
chr2	85916730	85916730	0.61	85871131	0.82	85916730	0.95	85916730	0.83	85916730	0.96
chr2	85917783	85917646	0.92	85917782	0.91	85902843	0.79	85917782	0.95	85917782	0.92
chr2	85919568	85959585	0.25	NA	NA	NA	NA	NA	NA	NA	NA
chr2	85920544	85920543	1.0	85920543	0.6	NA	NA	85920543	1.0	85915380	0.25
chr2	85923003	85874203	0.67	85923007	0.97	85874203	0.5	85919692	0.8	85919692	1.0
chr2	85923302	85920706	0.84	85921493	1.0	85921493	0.99	85921493	0.89	85921493	0.99
chr2	85924355	85934480	0.49	85924365	0.97	85920000	0.97	85926324	0.89	85924365	0.95
chr2	85925355	85929339	0.73	NA	NA	85925360	0.24	85875796	1.0	85925356	0.25
chr2	85931236	85931235	0.92	85931235	0.45	85931235	0.67	85919927	0.67	85931235	0.76
chr2	85931544	85931543	0.9	85927621	0.95	85921493	0.92	85931543	0.98	85930472	0.89
chr2	85933780	85930605	0.47	85933779	0.34	85931416	0.64	85943188	0.39	85927621	0.46
chr2	85934611	85934612	0.35	85934612	1.0	85934612	0.12	85934612	0.33	85934612	1.0
chr2	85934675	85934674	0.46	85934612	0.95	85934612	0.96	85930472	0.97	85934612	0.98
chr2	85936235	85936236	0.67	NA	NA	85936236	1.0	85902858	1.0	85936236	1.0
chr2	85946716	85931370	1.0	85983272	0.08	NA	NA	NA	NA	85986744	0.4
chr2	85955616	85955626	0.55	NA	NA	85955626	0.6	85926750	1.0	NA	NA
chr2	85963150	85955086	0.99	NA	NA	NA	NA	NA	NA	85958824	0.5
chr2	85969938	85969937	0.4	85957743	0.82	85980049	0.71	85969953	0.86	85955719	0.76
chr2	85970303	85970776	0.51	NA	NA	85970302	0.25	85936681	0.33	85970302	0.5
chr2	85971309	85971310	0.67	86011350	0.44	NA	NA	NA	NA	NA	NA
chr2	85979871	85997081	0.95	NA	NA	NA	NA	NA	NA	85970302	1.0
chr2	85980430	85980049	0.53	85979359	0.86	85980049	0.71	85979359	0.88	85981657	0.86
chr2	85980970	85980969	0.56	85980246	0.96	85980049	0.99	85980246	0.98	85980049	0.94
chr2	85981131	85981144	0.89	NA	NA	NA	NA	85931382	1.0	NA	NA
chr2	85981194	85981555	0.88	85980260	1.0	85981055	0.97	85981555	0.99	85980049	0.98
chr2	85983635	85983634	0.9	85983634	0.99	85983634	0.98	85982694	1.0	85983634	1.0
chr2	85985272	85985271	0.88	85985271	0.97	85985271	0.92	85985271	0.96	85985271	0.9
chr2	85993680	85993688	1.0	85944276	1.0	85996036	0.68	85947821	1.0	NA	NA
chr2	85994005	85965871	1.0	NA	NA	NA	NA	NA	NA	85955897	0.05
chr2	85994453	85989152	0.7	85990804	0.73	85991038	0.69	85989395	0.56	85990670	0.68
chr2	85999262	85999261	0.78	85999261	0.96	85998348	1.0	85999261	0.89	85955633	1.0
chr2	86001749	85998305	0.72	85999274	0.93	86001748	0.63	85999274	0.91	86003001	0.91
chr2	86004931	86004930	0.88	NA	NA	NA	NA	86004930	1.0	NA	NA
chr2	86005449	86005448	0.65	86005448	0.67	86005448	0.65	86005448	0.75	86005448	0.67
chr2	86008799	86008804	0.45	86008804	0.56	86008804	0.71	86008804	0.55	86008804	0.27
chr2	86010002	86010001	0.9	86012223	0.82	86041210	0.74	85992104	0.6	86010001	0.89
chr2	86011078	86011077	1.0	85962417	1.0	86011077	0.95	NA	NA	86001822	1.0
chr2	86013627	86013661	0.86	NA	NA	NA	NA	86001774	1.0	NA	NA
chr2	86017382	86017418	1.0	85972108	1.0	86017418	0.97	NA	NA	86013673	1.0
chr2	86019892	86048575	0.73	86017859	1.0	85999251	1.0	85999251	1.0	86013238	0.88
chr2	86022890	86022889	1.0	86021195	1.0	NA	NA	NA	NA	NA	NA
chr2	86023749	86017970	0.77	86023754	0.93	86023754	0.96	86023754	0.95	86023754	0.84
chr2	86029600	86032320	0.67	86029599	0.88	86046822	0.8	86049771	0.84	86029599	0.79
chr2	86032439	86024816	0.97	86077811	0.08	NA	NA	NA	NA	NA	NA
chr2	86041365	86048803	0.64	86034742	0.35	86020179	0.61	86041390	0.4	86041350	0.38
chr2	86043198	86016842	0.78	86011308	1.0	NA	NA	86016842	1.0	NA	NA
chr2	86046275	86046274	0.33	NA	NA	NA	NA	86026903	1.0	86083374	0.04
chr2	86046295	86013863	0.53	NA	NA	NA	NA	86013863	0.84	86061070	0.96
chr2	86046839	86041641	0.93	NA	NA	NA	NA	86011858	1.0	NA	NA
chr2	86051366	86058088	0.66	86055837	0.64	86051365	0.89	86041371	0.72	86050127	0.81
chr2	86056452	86081221	0.12	NA	NA	86006552	0.5	NA	NA	86050376	0.25
chr2	86058072	86058088	0.98	86054782	0.97	86054782	0.85	86053373	1.0	86078411	0.89
chr2	86058399	86058398	0.84	86058398	0.66	86034456	0.68	86058398	0.85	86045635	0.52
chr2	86058538	86058537	0.63	86058537	0.89	86058537	0.51	86058537	0.48	86058537	0.83
chr2	86058954	86058953	1.0	86058953	0.67	86058953	0.66	86058953	0.47	86058953	0.64
chr2	86064757	86053557	0.64	86064756	0.52	86077761	0.16	86064756	0.6	86064756	0.48
chr2	86071176	86071175	0.99	86071175	0.89	86071175	0.84	86071175	1.0	86071175	0.86
chr2	86071229	86066706	0.94	86061827	0.94	86066706	0.87	86066706	1.0	86071243	0.88
chr2	86073199	86073212	0.2	86070882	0.36	86025296	0.33	86073213	0.83	86070882	0.41
chr2	86077810	86057825	0.59	86061396	0.56	86066706	0.75	86078000	0.54	86074095	0.64
chr2	86082007	86082006	0.75	NA	NA	NA	NA	NA	NA	86082006	1.0
chr2	86082542	86082541	0.97	86082541	0.9	86082541	0.79	86082541	0.92	86082541	0.87
chr2	86083375	86078583	0.98	86034456	0.85	86080501	0.99	86078583	0.73	86042768	0.9
chr2	86086060	86084362	0.97	86085053	1.0	86085053	1.0	86086059	1.0	86085053	0.99
chr2	86086226	86086225	1.0	NA	NA	NA	NA	86086225	0.53	NA	NA
chr2	86090387	86088403	0.73	86088403	0.83	86082176	0.93	86088403	0.86	86088403	0.82
chr2	86095726	86097186	0.82	86088403	0.88	86082176	0.89	86095730	0.91	86088403	0.89
chr2	86096416	86094694	0.94	86048010	1.0	86096415	1.0	86078583	1.0	86048010	1.0
chr2	86099357	86099356	0.66	86099356	0.47	86099356	0.44	86099356	0.65	86099356	0.91
chr2	86100536	86100533	0.25	86100535	0.67	86100535	0.8	86070156	0.52	86061070	0.44
chr2	86104448	86089711	0.82	86089711	0.88	86089711	0.91	86100697	0.9	86082176	0.78
chr2	86108127	86108126	0.68	86108126	0.73	86108126	0.63	86083374	0.88	86108126	0.71
chr2	86109407	86108085	0.94	86088403	0.87	86105533	0.97	86095730	0.91	86108085	0.94
chr2	86111588	86068235	0.75	86111587	1.0	86067900	1.0	86068235	1.0	NA	NA
chr2	86111727	86111731	1.0	86111731	1.0	NA	NA	NA	NA	NA	NA
chr2	86112043	86105534	0.58	86083021	0.71	86112042	0.89	86105534	0.61	86112042	0.56
chr2	86112356	86112355	0.84	86112355	0.95	86112355	0.91	86112355	0.96	86112355	0.91
chr2	86114277	86113087	0.96	86068451	0.5	86114289	0.33	86073219	0.53	86083659	1.0
chr2	86117454	86117453	0.54	86117453	0.67	86077809	0.03	86117453	0.64	86115528	0.25
chr2	86119361	86119360	0.83	86119360	0.99	86105533	0.95	86107076	1.0	86110807	0.94
chr2	86121615	86121614	1.0	NA	NA	NA	NA	86121614	1.0	NA	NA
chr2	86123262	86123261	0.73	86115138	0.81	86124887	0.44	86094425	0.86	86110807	0.89
chr2	86126838	86126837	0.96	86126837	0.71	86113668	0.99	86126837	1.0	86126837	1.0
chr2	86128263	86128262	0.6	86128262	0.99	86128262	0.96	86128262	0.92	86128262	0.93
chr2	86130300	86113747	1.0	86130299	1.0	86120665	0.0	86113747	1.0	86130299	0.6
chr2	86130838	86130837	0.8	86130837	0.62	86130837	0.94	86130837	0.63	86130837	0.46
chr2	86138677	86138676	0.87	86138676	0.97	86108925	1.0	86138676	0.95	86141681	0.99
chr2	86139804	86139803	1.0	NA	NA	86164423	0.04	86139803	0.67	86139814	0.53
chr2	86140228	86140227	0.44	86112208	0.77	86090612	0.83	86189792	0.6	86144760	0.76
chr2	86140905	86116353	0.87	86115138	0.9	86139449	0.96	86094425	0.85	86135951	0.92
chr2	86142440	86142439	1.0	NA	NA	NA	NA	NA	NA	NA	NA
chr2	86146370	86139910	0.3	86152440	0.1	86146365	0.75	86146375	0.51	86154176	0.52
chr2	86149880	86152990	0.56	86150920	0.95	86150020	0.75	86152759	0.95	86152759	0.94
chr2	86150921	86150920	0.95	86168838	1.0	86150020	1.0	86150920	1.0	86150920	0.98
chr2	86153304	86142347	0.43	86150020	0.69	86146642	0.58	86142343	0.72	86158559	0.69
chr2	86154177	86152990	0.77	86154176	1.0	86150020	0.96	86152759	0.96	86154176	1.0
chr2	86157789	86128262	0.66	86150426	0.82	86150426	0.94	86151169	0.77	86162341	0.66
chr2	86157943	86120077	1.0	NA	NA	NA	NA	NA	NA	NA	NA
chr2	86159081	86126243	0.62	86159092	0.41	86159080	0.4	86159092	0.52	86159080	0.7
chr2	86159093	86126243	0.63	86159092	0.42	86159080	0.4	86159092	0.52	86159080	0.7
chr2	86159938	86159937	1.0	86159937	1.0	86159937	0.99	86159937	1.0	86159937	0.92
chr2	86161098	86168838	0.66	86161097	0.98	86150020	0.99	86150920	0.94	86161097	0.94
chr2	86162342	86168838	0.82	86168838	0.97	86162341	0.86	86162341	0.98	86150426	0.84
chr2	86162547	86154127	0.95	86162546	1.0	NA	NA	86171660	1.0	86167172	0.05
chr2	86164690	86156823	0.88	86172969	0.99	86150426	0.98	86172969	0.96	86172969	0.97
chr2	86166648	86152160	0.82	86166647	0.83	86166647	1.0	86166647	1.0	86166647	1.0
chr2	86167096	86167088	0.79	86167095	0.88	86167095	0.91	86122476	0.63	86167095	0.91
chr2	86167828	86167827	0.62	86167827	0.75	86158246	0.49	86167827	0.59	86167827	1.0
chr2	86169744	86161287	0.1	NA	NA	NA	NA	NA	NA	86167968	0.64
chr2	86171848	86156048	0.71	86156048	1.0	86171862	0.96	86167167	0.96	86152759	0.96
chr2	86173581	86173580	0.99	86173580	1.0	NA	NA	86173580	1.0	86173580	1.0
chr2	86175726	86175725	0.51	86175725	0.84	86175725	0.92	86175725	0.76	86175725	0.86
chr2	86177249	86150426	0.73	86187747	0.98	86171862	0.75	86150920	0.91	86191832	0.85
chr2	86178318	86180661	0.91	86150920	0.96	86150020	0.83	86152759	0.95	86152759	0.95
chr2	86178628	86178627	1.0	86178627	1.0	86140227	0.33	NA	NA	NA	NA
chr2	86179062	86141386	1.0	86179061	0.54	NA	NA	86141386	0.66	86141386	0.93
chr2	86180081	86154127	0.96	86132626	0.5	86180080	0.67	86171660	0.91	NA	NA
chr2	86180888	86213139	0.12	NA	NA	NA	NA	NA	NA	NA	NA
chr2	86181699	86150683	0.98	86181698	0.84	86181698	0.25	86181698	0.88	86181698	0.71
chr2	86182864	86182876	0.8	86182863	0.25	86157643	0.27	86182863	0.5	86182863	0.17
chr2	86184739	86184738	0.99	86180084	0.62	86168433	0.96	86184738	0.95	86153868	0.85
chr2	86185170	86177329	0.46	86224621	0.02	86185169	0.59	86143196	1.0	86167484	0.17
chr2	86187916	86187903	1.0	86221206	0.14	86185647	0.75	86149879	0.83	NA	NA
chr2	86189242	86189241	1.0	86149879	1.0	86189241	0.97	NA	NA	86189241	1.0
chr2	86191345	86187730	0.56	86187747	0.9	86191344	0.91	86177248	0.84	86155946	0.81
chr2	86191748	86182760	0.96	86150920	0.99	86150020	0.91	86186991	0.98	86152759	0.98
chr2	86192234	86162341	0.04	NA	NA	86235079	0.17	NA	NA	NA	NA
chr2	86193408	86182760	0.82	86150920	0.77	86159937	0.64	86186991	0.69	86152759	0.75
chr2	86197648	86228940	0.4	86197635	0.33	86245999	0.0	NA	NA	86197635	1.0
chr2	86198564	86198563	0.62	86197853	0.95	86198563	0.99	86198563	0.92	86197853	0.96
chr2	86200683	86200682	1.0	86200682	0.44	86200682	0.71	86200682	0.59	86200682	0.84
chr2	86203081	86204438	0.9	86200492	0.96	86203080	0.97	86197416	0.97	86201095	0.89
chr2	86203991	86203990	1.0	86203990	0.85	86203990	1.0	86203990	0.94	86197772	1.0
chr2	86204419	86197538	0.82	86204438	0.82	86200492	0.76	86197416	0.9	86201095	0.87
chr2	86206319	86187884	1.0	NA	NA	NA	NA	NA	NA	NA	NA
chr2	86208304	86208343	0.76	86208303	1.0	86208303	0.33	NA	NA	86208303	0.5
chr2	86214990	86214989	0.7	86214989	0.97	86214989	0.81	86214989	0.92	86214989	0.97
chr2	86215024	86210775	0.46	86213053	0.58	86221108	0.71	86225506	0.52	86225506	0.26
chr2	86219441	86219451	0.76	86213595	0.91	86224379	0.86	86213313	0.74	86213313	0.89
chr2	86220696	86220707	0.98	86220707	0.8	86221108	0.98	86220707	1.0	86221108	0.97
chr2	86223593	86223598	1.0	86214044	0.04	NA	NA	NA	NA	86223598	1.0
chr2	86223735	86223735	0.66	86216409	0.71	86223735	0.94	86223735	0.6	86216409	0.54
chr2	86223913	86223910	1.0	86223910	1.0	86212159	0.97	86176376	1.0	86223910	1.0
chr2	86226633	86226632	0.77	86216409	0.69	86226550	0.93	86226440	0.58	86226275	0.68
chr2	86228457	86228456	0.79	86228456	0.97	86228456	0.93	86228456	0.89	86228456	0.96
chr2	86236218	86236217	0.96	86236217	1.0	86236217	0.21	86236217	0.98	86236217	1.0
chr2	86236739	86236738	0.71	86236738	0.97	86236738	1.0	86233438	0.95	86235679	0.88
chr2	86237519	86194405	0.04	NA	NA	NA	NA	NA	NA	NA	NA
chr2	86242027	86199005	1.0	NA	NA	NA	NA	NA	NA	NA	NA
chr2	86246670	86246708	0.85	86251547	0.88	86246708	0.81	86246708	0.86	86251547	0.9
chr2	86247061	86247060	0.96	86247060	0.62	86247060	1.0	86204467	0.46	86247060	0.71
chr2	86247558	86250717	0.68	86242498	0.96	86246617	0.94	86247348	0.97	86247555	0.88
chr2	86248413	86249629	0.25	NA	NA	NA	NA	NA	NA	86258214	1.0
chr2	86249260	86249259	0.86	86249792	0.98	86249259	1.0	86249259	0.99	86249792	0.99
chr2	86249619	86244056	0.9	86207292	1.0	NA	NA	86244056	1.0	NA	NA
chr2	86249788	86249376	0.53	86249792	1.0	86239426	1.0	86249792	0.94	86249792	1.0
chr2	86257637	86257636	0.96	86257636	0.99	86261591	0.93	86257636	0.98	86257636	0.93
chr2	86259264	86247421	0.98	86259263	0.98	86255898	1.0	86259263	1.0	86259263	1.0
chr2	86265564	86265574	1.0	86265574	1.0	86248246	1.0	86265574	0.89	86265574	1.0
chr2	86267010	86303530	0.62	86264452	0.47	86264452	1.0	86288998	0.66	86313300	0.89
chr2	86267066	86266774	0.96	86265574	1.0	86248246	1.0	86266536	1.0	86265574	1.0
chr2	86267954	86267953	0.72	86267953	0.96	86248246	0.96	86266536	0.92	86265574	0.58
chr2	86270170	86261180	0.64	86265907	0.72	86270354	0.56	86265907	0.69	86251547	0.46
chr2	86271318	86271317	0.8	86271317	0.97	86271327	0.24	86228579	0.95	86271317	0.71
chr2	86273141	86266774	0.76	86267147	0.73	86263065	0.76	86267147	0.73	86265907	0.75
chr2	86273283	86273282	0.89	86244486	0.44	86273282	0.99	86273282	0.82	86273282	0.48
chr2	86277556	86277555	0.84	86275790	0.9	86261591	0.96	86247960	0.92	86277555	0.85
chr2	86289991	86273110	0.9	NA	NA	NA	NA	NA	NA	NA	NA
chr2	86293070	86282265	0.67	86293069	0.99	86293069	0.88	86282265	0.9	86293069	0.92
chr2	86294723	86294723	0.43	86294723	0.4	86294723	0.36	86294723	0.29	86294723	0.38
chr2	86303531	86303530	0.96	86303530	0.98	86296237	1.0	86303530	0.99	86303530	0.99
chr2	86306884	86306888	0.95	86306888	0.4	86306888	0.8	86266050	1.0	86306888	1.0
chr2	86307202	86306315	0.74	86307201	0.71	86307201	0.9	86315878	0.73	86264887	0.93
chr2	86307730	86307729	0.54	86271346	1.0	NA	NA	86297934	0.25	NA	NA
chr2	86310707	86310947	0.77	86285865	0.88	86301815	0.82	86288998	0.83	86301815	0.78
chr2	86313001	86312999	1.0	86263409	1.0	NA	NA	86276778	0.99	86263409	0.97
chr2	86313286	86313299	0.66	86273999	0.21	86313300	0.26	86313299	0.57	86264887	0.58
chr2	86314672	86290670	0.96	NA	NA	86281912	0.25	86266341	1.0	86314678	1.0
chr2	86326713	86328258	0.94	86326712	0.89	86326712	0.86	86326712	0.91	86326712	0.85
chr2	86327569	86330618	0.7	86327568	0.89	86327568	0.84	86330618	0.9	86327568	0.85
chr2	86330415	86287909	0.43	86331209	0.31	86316710	0.16	86307398	0.18	86326712	0.23
chr2	86332436	86328477	0.65	86332235	0.75	86332025	0.79	86326712	0.55	86312037	0.67
chr2	86337684	86337683	0.99	86337683	0.69	86307201	0.5	86337683	1.0	86337683	1.0
chr2	86340134	86314633	0.25	NA	NA	NA	NA	NA	NA	NA	NA
chr2	86349837	86349836	0.98	86344544	1.0	NA	NA	86344544	0.97	86349836	1.0
chr2	86358425	86340535	1.0	NA	NA	86321118	0.5	NA	NA	NA	NA
chr2	86359203	86359202	0.76	86359202	0.8	86359202	0.87	86359202	0.83	86359202	0.82
chr2	86360096	86398516	0.8	86360107	0.56	86322245	1.0	NA	NA	NA	NA
chr2	86362705	86362704	0.42	86362704	0.56	86362704	1.0	NA	NA	86362704	0.8
chr2	86363472	86363471	0.8	86318142	0.5	86363471	0.67	86363471	1.0	86363471	1.0
chr2	86364759	86364758	0.9	86364758	0.95	86364758	0.69	86364758	0.88	86364758	0.53
chr2	86366560	86366559	0.92	86367958	0.93	86367958	0.94	86368244	0.91	86366559	0.94
chr2	86372287	86372297	1.0	NA	NA	NA	NA	NA	NA	86365216	0.05
chr2	86375338	86372524	0.82	86371172	0.75	86373907	0.86	86373907	0.8	86372173	0.85
chr2	86377877	86377323	0.99	86377323	0.99	86372878	1.0	86377323	1.0	86368746	0.97
chr2	86378334	86380597	0.97	86378556	1.0	86378556	0.95	86378556	1.0	86378556	0.98
chr2	86378716	86378757	0.66	86378715	0.74	86372878	0.73	86377581	0.58	86378715	0.51
chr2	86386622	86380066	0.37	86378556	0.66	86378556	0.36	86378556	0.56	86378556	0.63
chr2	86390843	86358190	0.53	86394696	0.25	NA	NA	NA	NA	NA	NA
chr2	86397285	86397284	1.0	86397284	0.95	86397284	1.0	86397284	0.95	86397284	0.95
chr2	86397368	86397367	0.87	86397367	1.0	NA	NA	86397367	0.69	86397367	1.0
chr2	86400812	86396547	0.53	86399038	0.94	86388370	0.98	86399038	0.7	86396547	0.8
chr2	86401430	86398379	0.9	86384774	0.53	86387176	0.55	86398379	0.57	86388370	0.42
chr2	86402312	86402311	0.71	86390329	0.54	86402311	0.61	86402311	0.56	86402311	0.8
chr2	86403136	86403135	0.58	86403135	0.67	86401577	0.82	86400538	0.75	86400538	0.68
chr2	86404826	86404825	0.7	86404825	1.0	86395120	0.01	86371973	1.0	NA	NA
chr2	86408038	86408037	0.97	86384774	1.0	86401477	0.97	86408037	1.0	86387176	1.0
chr2	86408782	86374903	0.04	NA	NA	NA	NA	NA	NA	NA	NA
chr2	86410018	86410017	0.64	86384774	0.98	86401477	0.99	86403135	0.78	86387176	0.65
chr2	86412069	86412079	1.0	86412079	0.91	86412079	0.99	86368746	0.88	86388370	0.96
chr2	86412286	86365577	0.74	86412304	0.5	NA	NA	86365577	1.0	86412304	1.0
chr2	86412872	86412872	0.84	86412872	0.53	86412875	0.6	86412872	0.57	86412872	0.77
chr2	86417987	86416574	0.5	86436425	0.74	86421369	0.64	86436425	0.72	86439110	0.73
chr2	86418748	86418747	0.8	86418747	0.88	86418747	0.94	86418747	0.92	86418747	0.87
chr2	86423262	86423261	0.99	NA	NA	NA	NA	86401462	1.0	NA	NA
chr2	86427299	86419745	1.0	NA	NA	NA	NA	NA	NA	NA	NA
chr2	86429727	86422646	0.98	86416574	0.98	86416574	1.0	86416574	1.0	86416574	1.0
chr2	86437148	86425377	1.0	NA	NA	NA	NA	NA	NA	NA	NA
chr2	86442523	86392632	1.0	86418979	0.88	86418979	0.98	86396401	0.73	86418979	1.0
chr2	86447289	86447288	0.83	86419070	0.94	86447288	1.0	86446090	0.98	86419070	0.94
chr2	86447457	86456586	0.9	86418860	0.99	86416574	0.95	86427530	0.69	86447456	0.94
chr2	86452196	86465938	0.72	86421369	0.88	86452195	0.95	86421369	0.85	86452195	0.99
chr2	86454611	86414473	0.67	NA	NA	NA	NA	NA	NA	86471251	0.08
chr2	86455288	86455294	0.45	86408423	0.36	86455294	0.98	NA	NA	86455294	0.51
chr2	86456417	86467295	0.74	86443441	0.83	86417137	0.72	86417137	0.84	86443441	0.9
chr2	86462202	86448108	0.81	86419070	0.99	NA	NA	86419070	0.95	86419070	0.96
chr2	86465939	86428331	0.76	86465938	0.55	86465938	0.63	86417137	0.6	86443441	0.77
chr2	86471211	86471210	0.79	NA	NA	86471210	0.44	NA	NA	86471210	1.0
chr2	86471258	86471267	0.99	86421574	0.98	86467147	0.98	86471267	0.98	86421574	0.85
chr2	86471366	86428581	1.0	86428581	0.96	86445359	0.65	86428581	0.96	86471373	0.95
chr2	86474664	86474663	0.86	86474663	0.75	86478761	0.24	86446235	0.06	86474663	0.75
chr2	86481493	86481497	1.0	86475651	0.66	86481497	0.93	86432744	1.0	86481497	0.93
chr2	86482108	86482107	0.92	86437608	1.0	86437608	1.0	86482107	0.96	86437608	1.0
chr2	86488934	86488931	0.89	NA	NA	86488933	1.0	86468942	0.94	NA	NA
chr2	86497752	86497751	0.99	86496558	0.96	86497751	0.58	86496558	0.97	86483236	0.85
chr2	86502821	86502820	0.81	86453230	0.97	86502820	0.32	86495893	0.67	86453151	0.83
chr2	86507022	86507021	1.0	86506164	0.96	NA	NA	86495351	1.0	86506164	1.0
chr2	86515198	86515197	0.95	86539030	0.97	86539030	0.98	86515197	0.98	86539030	0.99
chr2	86515313	86515312	0.97	86515312	1.0	NA	NA	86465406	0.11	86515312	0.67
chr2	86519366	86504167	0.91	86505401	0.97	86504167	0.99	86496558	0.81	86513740	0.94
chr2	86520372	86520376	0.95	86520376	1.0	NA	NA	86482257	1.0	86487826	1.0
chr2	86526661	86540846	0.73	86526678	0.88	86487897	0.82	86487897	0.42	86487897	0.65
chr2	86527247	86558416	0.09	NA	NA	86510254	0.05	86521287	1.0	86527229	1.0
chr2	86529995	86521494	1.0	86486067	1.0	86529994	0.24	86529994	1.0	NA	NA
chr2	86533510	86533509	1.0	NA	NA	86571038	1.0	NA	NA	NA	NA
chr2	86535256	86535255	0.88	86535255	0.74	86535255	0.31	86535255	0.77	86535255	0.69
chr2	86544336	86509827	0.4	86544340	0.82	86544340	0.96	86544340	0.43	86544340	0.32
chr2	86546439	86546438	0.98	86502188	0.98	86502188	1.0	86546438	0.98	86546438	0.99
chr2	86548180	86537911	0.58	86548179	0.69	86502188	0.6	86546438	0.39	86548179	0.43
chr2	86550097	86547362	1.0	86505544	1.0	NA	NA	NA	NA	NA	NA
chr2	86550402	86550401	0.82	86550401	0.56	86550401	0.6	86550401	0.51	86550401	0.59
chr2	86551280	86551279	0.93	86551279	0.96	86551279	0.96	86551279	0.97	86551279	0.98
chr2	86553205	86535449	0.55	NA	NA	86514218	0.06	86550690	0.33	NA	NA
chr2	86553331	86576407	0.02	NA	NA	NA	NA	86553330	0.44	NA	NA
chr2	86560262	86560261	0.57	86560261	1.0	86518630	0.95	86560261	0.91	86560261	0.96
chr2	86560707	86540846	0.63	86580915	0.5	86560706	0.67	86540846	0.6	86529680	1.0
chr2	86562148	86562147	0.64	86562147	1.0	86562147	1.0	86562147	1.0	86562147	0.73
chr2	86568966	86568965	0.79	86568965	0.87	86568965	0.82	86568965	0.79	86568965	0.87
chr2	86575493	86575492	0.82	86575492	0.85	86574435	0.83	86575492	0.74	86575731	0.91
chr2	86576474	86574435	0.99	86549863	0.98	86574435	0.99	86574435	0.98	86574435	0.96
chr2	86583004	86583003	0.87	86583003	1.0	86583003	1.0	86583003	0.84	86583003	0.33
chr2	86586442	86586441	0.75	86576473	1.0	86554822	0.33	NA	NA	NA	NA
chr2	86586915	86586914	0.85	86586914	0.75	86586914	0.83	86586914	0.79	86550842	0.81
chr2	86587753	86587752	0.69	86587752	0.38	86587752	0.5	86587752	0.67	86587752	0.38
chr2	86593863	86596369	0.94	86599385	0.97	86593681	1.0	86599385	0.96	86591627	0.96
chr2	86596836	86596835	0.92	86589378	0.99	86596835	1.0	86595324	1.0	86596835	0.99
chr2	86597533	86611837	0.93	86639235	0.01	86597532	0.44	86551325	0.5	86597532	1.0
chr2	86598585	86598584	0.28	86598584	0.37	86630024	0.31	86598584	0.31	86598584	0.34
chr2	86601416	86601425	0.97	NA	NA	86553045	0.03	86599463	1.0	NA	NA
chr2	86601600	86593674	0.73	86555143	0.95	86594426	0.89	86593674	1.0	86560327	0.99
chr2	86602340	86602339	0.67	NA	NA	NA	NA	86602339	1.0	86602790	0.33
chr2	86609385	86612407	0.86	86609384	0.37	86609384	0.74	86612348	0.76	86609384	0.43
chr2	86611011	86611010	0.79	86611010	0.94	86611010	0.92	86611010	0.98	86611010	0.87
chr2	86611180	86611179	0.82	86611179	1.0	86611179	0.52	86611179	1.0	86611179	0.53
chr2	86615499	86626280	0.61	86616296	0.83	86616296	0.94	86599377	0.93	86607098	0.77
chr2	86615547	86580902	0.61	86580902	1.0	86587112	0.2	86580902	0.55	86580902	0.92
chr2	86617470	86573563	0.12	NA	NA	NA	NA	NA	NA	NA	NA
chr2	86627224	86627223	0.98	86627223	0.51	86630924	0.07	86627223	0.94	86627223	1.0
chr2	86627807	86631327	1.0	86624996	0.08	NA	NA	NA	NA	86670586	0.59
chr2	86628576	86628575	0.37	86628575	0.81	86628586	0.94	86628575	0.75	86628575	0.53
chr2	86628711	86628710	0.9	86628710	0.8	86628710	1.0	86628710	0.51	86628710	0.95
chr2	86630925	86630924	0.44	86627708	0.49	86631694	0.64	86619276	0.41	86630924	0.38
chr2	86631346	86631351	0.44	86631351	1.0	86631351	0.25	NA	NA	86631351	0.6
chr2	86632731	86632735	0.97	86632735	0.98	86632735	0.96	86632735	1.0	86632735	0.95
chr2	86634173	86634172	1.0	NA	NA	NA	NA	NA	NA	NA	NA
chr2	86634500	86634500	0.49	86634722	0.53	86634722	0.89	86634722	0.89	86661410	0.63
chr2	86635692	86640599	0.94	86635696	1.0	86634703	0.99	86635696	1.0	86635696	1.0
chr2	86637611	86637610	0.65	86638016	0.98	86634703	0.91	86637610	0.92	86634703	0.93
chr2	86637718	86637722	0.99	86637842	1.0	NA	NA	86637722	1.0	86637722	0.4
chr2	86641197	86641196	1.0	86641196	1.0	86641196	0.99	86641196	1.0	86641196	0.98
chr2	86642220	86642298	0.57	86642219	0.98	86642219	0.99	86642219	0.79	86642219	1.0
chr2	86651931	86651930	0.73	86644066	0.33	NA	NA	86637601	0.8	86651930	1.0
chr2	86653896	86638817	1.0	NA	NA	86651057	1.0	86640005	1.0	86640600	0.51
chr2	86663224	86664689	0.27	86667097	0.56	86681127	0.49	86667097	0.63	86668588	0.6
chr2	86674987	86674986	0.89	86672815	0.87	86638050	0.77	86672815	0.59	86672815	0.83
chr2	86681543	86681542	0.93	86681542	1.0	86681542	0.55	86681542	0.52	86681542	0.25
chr2	86684678	86684677	0.97	86684677	1.0	NA	NA	86636545	0.5	NA	NA
chr2	86686149	86686709	0.85	NA	NA	86686148	1.0	86686148	0.89	NA	NA
chr2	86686637	86686636	0.41	86686636	0.46	86686636	0.48	86686636	0.49	86704890	0.37
chr2	86687783	86688468	0.98	NA	NA	86655221	0.0	86687782	1.0	86687782	0.6
chr2	86689008	86689017	0.89	86689017	1.0	86689017	0.64	86689017	1.0	NA	NA
chr2	86690649	86688525	1.0	NA	NA	86690648	1.0	86673790	1.0	NA	NA
chr2	86692913	86694662	0.68	NA	NA	NA	NA	NA	NA	NA	NA
chr2	86696792	86696799	1.0	NA	NA	NA	NA	NA	NA	86696799	0.5
chr2	86697472	86697471	1.0	86697471	1.0	86697471	0.69	NA	NA	86697471	1.0
chr2	86699548	86699547	0.85	86699547	0.91	86681809	0.98	86699547	0.99	86681809	0.97
chr2	86701462	86701880	0.63	86695274	0.85	86695274	0.73	86701880	0.68	86695274	0.45
chr2	86703127	86703126	0.82	86703126	1.0	86703126	0.99	86703126	0.94	86696055	0.88
chr2	86705641	86692931	0.42	86705640	0.29	86705640	0.6	86705640	0.75	86705640	0.67
chr2	86707731	86720660	0.01	NA	NA	NA	NA	NA	NA	NA	NA
chr2	86708306	86708305	0.7	86708305	0.69	86707204	0.58	86708305	0.54	86708305	0.44
chr2	86743365	86743251	0.91	86743364	0.49	86743364	0.94	86718557	0.87	86720827	0.99
chr2	86743978	86743977	0.49	86743977	0.4	86743977	0.86	86743977	0.84	86720827	0.9
chr2	86745009	86744993	0.96	86744993	0.98	86744993	0.98	86744993	0.98	86746926	0.97
chr2	86749387	86749396	0.65	86747711	1.0	86707204	1.0	86749396	0.95	86749396	1.0
chr2	86750772	86750771	0.64	86750771	0.93	86750771	0.91	86750771	0.82	86750771	0.92
chr2	86755113	86755112	0.99	86755112	1.0	86755112	0.93	86755112	0.94	86755112	0.93
chr2	86758365	86758364	0.82	86758364	1.0	86758364	1.0	86758364	0.85	86758364	0.92
chr2	86758606	86758497	1.0	NA	NA	NA	NA	NA	NA	NA	NA
chr2	86760966	86784950	0.16	86772739	0.52	86766403	0.58	86772739	0.5	86772739	0.47
chr2	86762645	86762644	0.95	86760648	0.98	86760648	0.88	86762644	0.96	86760648	0.98
chr2	86763777	86760580	0.33	86763776	1.0	NA	NA	86763776	1.0	NA	NA
chr2	86769679	86769678	0.58	86769678	1.0	86769678	1.0	86732119	0.8	86743531	0.67
chr2	86771537	86762839	0.66	86771090	0.97	86760648	0.97	86771536	0.96	86760648	0.97
chr2	86772600	86772599	1.0	86772599	1.0	86733963	0.5	86772599	1.0	86772599	1.0
chr2	86778418	86778417	0.62	86767158	0.97	86767158	1.0	86778417	0.54	86767158	1.0
chr2	86779826	86770425	0.64	86779825	0.96	86766405	0.95	86766405	0.96	86779825	0.98
chr2	86785277	86785276	0.89	86784950	1.0	86783480	0.95	86784950	0.98	86783480	1.0
chr2	86787878	86788895	0.76	86785583	0.88	86787884	0.37	86788895	0.76	86785583	0.42
chr2	86788246	86788245	0.5	86788245	0.43	86789799	0.73	86788510	0.6	86788510	0.72
chr2	86788632	86798185	1.0	NA	NA	NA	NA	NA	NA	NA	NA
chr2	86792500	86792560	0.98	86792499	0.98	86789383	0.97	86792499	0.97	86791424	1.0
chr2	86792806	86792805	0.83	86792805	0.69	86792805	0.43	86792805	0.68	86792805	0.8
chr2	86793419	86793418	1.0	86793418	1.0	NA	NA	86793418	0.87	86835126	0.03
chr2	86798179	86794849	0.53	86798178	1.0	86798178	0.25	86798178	0.6	86798178	0.67
chr2	86798523	86798528	0.83	86793878	1.0	86789383	0.91	86798528	0.95	86798528	0.95
chr2	86799940	86799939	0.77	86799939	0.93	86799939	0.95	86799939	0.81	86799939	0.68
chr2	86801290	86801289	0.79	NA	NA	NA	NA	NA	NA	NA	NA
chr2	86805914	86798336	0.8	86805929	0.71	86757174	0.44	86756263	0.78	86805939	0.64
chr2	86807147	86807146	1.0	86787809	0.25	NA	NA	NA	NA	86807146	1.0
chr2	86811530	86814181	0.89	NA	NA	NA	NA	86770541	1.0	86786763	0.5
chr2	86811770	86811785	0.8	86811785	0.57	86796639	0.69	86788245	0.47	86817590	0.79
chr2	86814085	86812555	0.76	86792083	0.84	86832938	0.5	86814103	0.82	86769678	1.0
chr2	86814276	86812220	0.61	86793912	0.73	86814291	0.57	86793912	0.63	86793912	0.6
chr2	86815137	86814181	0.87	NA	NA	NA	NA	86770541	0.5	NA	NA
chr2	86818210	86841581	0.14	NA	NA	NA	NA	NA	NA	NA	NA
chr2	86821142	86821141	0.78	86821141	0.73	86816672	0.94	86821141	0.62	86821141	0.71
chr2	86822236	86822235	0.98	86822235	1.0	86822235	1.0	86822235	0.86	86834467	0.8
chr2	86823992	86823991	1.0	86823991	0.89	86823991	0.73	86823991	1.0	86823991	0.69
chr2	86826819	86830521	0.74	86826820	0.94	86825811	0.97	86826820	0.94	86826820	0.95
chr2	86827622	86827621	0.73	86827621	0.9	86827621	0.87	86827621	0.84	86827621	0.79
chr2	86828927	86830982	0.96	86828926	0.98	86828926	0.97	86825811	1.0	86828926	1.0
chr2	86831071	86826086	1.0	NA	NA	NA	NA	86786198	1.0	NA	NA
chr2	87999497	87999496	1.0	87999496	0.99	87999496	0.99	87999496	0.99	87999496	1.0
chr2	87999795	87983341	0.05	NA	NA	NA	NA	87962027	0.33	NA	NA
chr2	87999800	87983341	0.05	NA	NA	NA	NA	87962027	0.33	NA	NA
chr2	88000424	87997413	0.74	87983335	0.88	87978326	0.47	88000423	0.92	88000423	0.98
chr2	88000758	87992559	0.74	87983335	0.59	88000757	0.88	87996822	0.69	88001228	0.59
chr2	88001065	87992559	0.67	87983335	0.72	88003482	0.97	87961103	0.9	87961103	0.73
chr2	88001229	87992559	0.85	87989315	0.89	88001228	0.89	87997413	0.92	88001228	0.92
chr2	88002480	87992559	1.0	87983335	1.0	87978326	1.0	87996822	1.0	87985106	0.79
chr2	88004761	88004771	0.82	88004771	0.76	88004771	1.0	88016543	1.0	88004771	0.72
chr2	88005214	88005216	0.76	88005216	0.99	NA	NA	88005216	1.0	88005216	0.87
chr2	88005217	88005216	0.85	88005216	0.67	NA	NA	88005216	1.0	88005216	0.73
chr2	88008152	88008151	0.95	87971483	0.25	88008151	0.5	87966679	0.33	88008151	0.56
chr2	88009016	88009015	0.74	87978217	1.0	87959217	1.0	88004696	0.96	87986913	0.97
chr2	88009706	87961329	0.5	88009724	1.0	NA	NA	88009724	1.0	88009724	1.0
chr2	88012390	88005278	0.91	88012389	0.76	88012389	0.95	88012389	0.78	88016598	0.81
chr2	88012684	88012577	0.57	87995056	0.86	88012683	0.51	88012683	0.73	88012683	0.61
chr2	88013001	88013000	0.61	88012950	0.92	88013000	0.95	88012950	0.99	88012950	0.96
chr2	88013274	87973968	1.0	NA	NA	88013277	0.61	NA	NA	NA	NA
chr2	88014783	88014782	0.64	88014782	1.0	NA	NA	88027945	0.86	NA	NA
chr2	88015345	88015350	0.99	88015350	1.0	88015350	1.0	88015350	0.94	88015350	0.97
chr2	88023460	88023459	0.86	88040485	0.7	88040485	0.95	88040485	0.94	88040485	0.7
chr2	88026019	88011793	1.0	NA	NA	NA	NA	NA	NA	NA	NA
chr2	88031327	88058370	0.25	87985810	1.0	88031326	1.0	88021388	0.99	88031326	0.84
chr2	88031622	88014090	0.4	NA	NA	NA	NA	NA	NA	NA	NA
chr2	88032144	88032143	1.0	NA	NA	88032143	0.46	NA	NA	88032143	1.0
chr2	88039691	88039690	1.0	88039690	0.73	NA	NA	88039690	0.82	88039690	1.0
chr2	88042431	88016549	1.0	NA	NA	88043301	0.2	NA	NA	NA	NA
chr2	88044392	88044401	0.98	88044322	0.96	88031074	0.98	88044499	0.99	88019390	0.98
chr2	88044864	88044863	0.56	88044863	0.82	88028689	0.78	88044863	0.78	88044863	0.67
chr2	88045690	88045689	1.0	88065034	0.08	88045689	0.75	NA	NA	NA	NA
chr2	88047243	88047242	0.61	NA	NA	NA	NA	NA	NA	88047242	1.0
chr2	88048087	88051053	0.71	88051053	0.59	88050303	0.76	88051053	0.86	88040485	0.63
chr2	88050922	88050924	0.65	88010401	0.8	88009624	0.86	88050924	0.84	88050924	0.82
chr2	88051091	88051096	0.96	88051096	0.92	88051096	0.66	88051096	0.58	88051096	0.98
chr2	88056088	88056087	0.89	88012589	1.0	88012589	0.8	88021388	1.0	88016415	0.43
chr2	88058808	88058807	0.97	NA	NA	NA	NA	NA	NA	88033325	1.0
chr2	88060060	88060057	0.72	88060057	0.35	88060057	0.94	88060057	0.67	88030446	0.84
chr2	88065035	88065034	0.5	88065034	1.0	88065034	0.88	88065034	1.0	88065034	1.0
chr2	88066942	88070708	0.89	88070708	0.95	88066942	0.98	88066942	0.67	88066942	0.56
chr2	88068612	88063421	0.87	88068611	0.92	88068611	0.94	88068293	0.9	88068611	0.88
chr2	88072004	88072003	0.78	88072003	0.89	88072003	0.88	88072003	0.89	88072003	0.85
chr2	88077012	88077011	0.67	88077011	0.92	88078591	0.89	88078591	0.63	88077011	0.78
chr2	88080245	88080245	1.0	88080245	0.81	NA	NA	88080245	0.87	88080245	0.92
chr2	88080907	88080906	0.8	88080906	0.97	88080906	0.93	88080906	0.9	88080906	0.97
chr2	88081434	88083757	0.86	88079713	0.93	88081440	0.92	88083757	0.77	88081440	0.95
chr2	88084111	88072857	0.94	88064607	0.06	88084110	0.67	88072857	1.0	88070942	0.83
chr2	88085137	88073856	1.0	88085136	1.0	88085151	0.8	88061066	0.93	88085136	1.0
chr2	88086834	88086833	0.78	88086833	0.94	88086833	0.87	88086833	0.78	88086833	0.95
chr2	88087080	88085609	0.42	88087079	0.82	88085609	0.55	88085609	0.74	88085609	0.85
chr2	88089761	88089760	0.97	88080525	0.17	88088606	0.93	88089760	0.98	88088606	0.94
chr2	88097804	88097803	0.57	88097803	0.85	88097803	0.92	88097803	0.83	88097803	0.94
chr2	88099723	88094102	0.84	NA	NA	88119847	0.12	88089154	1.0	NA	NA
chr2	88102356	88094102	0.83	88100026	0.96	88098398	0.97	88098398	0.93	88102368	0.99
chr2	88105379	88105738	0.4	88104984	0.62	88104984	0.9	88109661	0.62	88106589	0.4
chr2	88105942	88105941	0.99	88105941	1.0	88105941	0.99	88105941	1.0	88105941	1.0
chr2	88106852	88058370	0.25	NA	NA	NA	NA	NA	NA	NA	NA
chr2	88107199	88105216	0.97	88105216	0.95	NA	NA	88105216	0.96	NA	NA
chr2	88109269	88110583	0.99	88108653	0.99	88108653	1.0	88110583	0.99	88108653	1.0
chr2	88110201	88109661	0.7	88109661	0.84	88111786	0.77	88109661	0.84	88105372	0.72
chr2	88124974	88118452	0.89	88124973	0.96	88124973	0.89	88124973	0.98	88124973	0.89
chr2	88130120	88135377	0.69	88135377	0.56	88135377	0.68	88130412	0.51	88160531	0.54
chr2	88140896	88135377	0.69	88135377	0.8	88135377	0.76	88135377	0.81	88140494	0.62
chr2	88142436	88142435	1.0	88142435	0.67	NA	NA	NA	NA	NA	NA
chr2	88155054	88127821	1.0	NA	NA	NA	NA	NA	NA	NA	NA
chr2	88156841	88156840	0.99	88156840	0.97	88156840	0.99	88156840	0.98	88156840	0.94
chr2	88157392	88157391	0.5	88157391	0.82	NA	NA	88157391	0.6	NA	NA
chr2	88158838	88158837	0.83	88161993	0.88	88158837	0.84	88158837	0.79	88158837	0.86
chr2	88159489	88159501	0.99	88132621	1.0	88132621	1.0	88146883	1.0	88141999	1.0
chr2	88159604	88151881	0.46	88159603	0.55	88159603	0.67	88159603	0.83	88159603	0.56
chr2	88160527	88150768	0.6	88160531	0.68	88160531	0.79	88160531	0.71	88160531	0.92
chr2	88164761	88164766	1.0	88164766	0.8	NA	NA	88164757	0.67	88164766	0.96
chr2	88170154	88170167	0.72	88170153	0.72	88137819	0.78	88170153	0.67	88137819	0.79
chr2	88180572	88180581	0.72	88180581	0.97	88180581	0.81	88180581	0.95	88180581	0.93
chr2	88181574	88181573	0.64	88196006	0.97	88181573	0.61	88196006	0.78	88181573	0.51
chr2	88183786	88184781	0.81	88184781	0.97	88184781	0.86	88183785	0.99	88184781	0.81
chr2	88184603	88184602	0.92	88184602	1.0	88184602	0.99	88183396	1.0	88183396	0.99
chr2	88184768	88184781	0.96	88184781	0.99	88184781	0.99	88183785	0.98	88184781	1.0
chr2	88188846	88188858	0.37	88188858	0.93	88188858	0.89	88188858	0.67	88188858	0.27
chr2	88191881	88191885	1.0	88191885	0.98	88191885	0.99	88191885	0.99	88191885	0.97
chr2	88192424	88192423	0.82	88192423	0.97	88192423	0.84	88192423	0.99	88192423	0.87
chr2	88192986	88192985	0.39	88184611	0.94	88184611	0.94	88182739	0.95	88184611	0.9
chr2	88193912	88193911	0.98	88193911	0.94	88193911	0.99	88193911	0.96	88193911	0.95
chr2	88195428	88195419	0.93	NA	NA	88195427	1.0	NA	NA	88180799	1.0
chr2	88196540	88196539	0.15	88198388	0.47	88196586	0.62	88198388	0.86	88198388	0.62
chr2	88196743	88186113	0.69	88196774	1.0	NA	NA	88196762	0.38	NA	NA
chr2	88196786	88167138	1.0	NA	NA	88153416	1.0	NA	NA	88196808	0.9
chr2	88200608	88195475	0.54	88195475	0.77	88201142	0.83	88195475	0.7	88201142	0.81
chr2	88202485	88196539	0.91	88220835	0.68	88223169	0.39	88196195	0.64	88229530	0.17
chr2	88204900	88204899	1.0	88167709	1.0	NA	NA	NA	NA	88204899	1.0
chr2	88205127	88205126	0.9	88196807	0.98	88196807	0.97	88196807	0.96	88196807	0.99
chr2	88207241	88198388	0.78	88198894	0.85	88216561	0.82	88204443	0.74	88209138	0.76
chr2	88208054	88207841	0.95	88208053	1.0	88208053	0.96	88207638	1.0	88204584	1.0
chr2	88214091	88170492	0.66	88214138	0.35	88204584	0.95	88214138	0.78	88204584	0.92
chr2	88214139	88214123	0.48	88214138	0.44	88214138	1.0	88214138	0.82	88214138	0.73
chr2	88236938	88229952	0.75	88229252	0.94	88231414	0.93	88237932	0.94	88229252	0.93
chr2	88240884	88223379	0.6	88241545	0.69	88240812	0.82	88241545	0.54	88240812	0.71
chr2	88241125	88221311	1.0	NA	NA	NA	NA	NA	NA	NA	NA
chr2	88245283	88245286	0.42	88250756	0.28	88245286	0.51	88245832	0.74	88244786	0.53
chr2	88254120	88254203	0.78	88262766	0.49	88254143	0.33	88254203	0.72	88254203	0.68
chr2	88257393	88257392	0.85	88257392	0.91	88257392	1.0	88257392	1.0	88257392	0.83
chr2	88260136	88260135	1.0	88260135	0.93	NA	NA	88260135	1.0	88260135	1.0
chr2	88264176	88258147	0.95	88258147	0.85	88265800	0.84	88269357	0.78	88265800	0.88
chr2	88265482	88257909	0.58	88265481	0.44	88265481	0.55	88265481	0.36	88271072	0.29
chr2	88274112	88275481	0.61	88275308	0.8	88273840	0.72	88275481	0.8	88273840	0.86
chr2	88274441	88274445	0.84	88291183	0.47	88263253	0.41	88273486	0.75	88263253	0.6
chr2	88276417	88279001	0.33	88276423	0.84	88276423	0.92	88276423	0.78	88276423	0.87
chr2	88279359	88275903	0.92	88279460	0.94	88278633	0.57	88279085	0.92	88278633	0.96
chr2	88282603	88282602	1.0	NA	NA	NA	NA	NA	NA	NA	NA
chr2	88292304	88292303	0.92	88288448	0.99	88292303	0.97	88292303	0.86	88288448	0.97
chr2	88292741	88292747	1.0	NA	NA	88262744	0.67	NA	NA	88274689	1.0
chr2	88293636	88293641	0.76	NA	NA	88293641	1.0	88293641	0.7	88293641	1.0
chr2	88294586	88294600	0.86	88304140	0.09	88259820	0.2	88305047	0.07	88326203	0.25
chr2	88295642	88295641	0.98	88295641	0.58	88295641	0.87	88295641	0.72	88295641	0.56
chr2	88297552	88298643	0.81	88297551	0.8	88307853	0.84	88297551	0.79	88297371	0.83
chr2	88298304	88333935	0.25	NA	NA	NA	NA	NA	NA	NA	NA
chr2	88299050	88298411	0.98	88298411	0.99	88297128	0.98	88298411	1.0	88300033	0.96
chr2	88299209	88299208	0.99	88299208	1.0	88299208	0.87	88298445	0.96	88299208	0.83
chr2	88300754	88300753	0.92	88300753	1.0	88300753	0.57	NA	NA	88297551	0.86
chr2	88302448	88302447	0.97	88302447	0.95	88302447	0.91	88302447	0.99	88297724	1.0
chr2	88305048	88305047	0.58	88305047	0.88	88305047	0.92	88297551	0.83	88305047	0.95
chr2	88305095	88305050	0.94	88298464	1.0	88258183	0.25	88298464	0.89	NA	NA
chr2	88306568	88311186	0.75	88310520	0.94	88306567	0.85	88298411	0.85	88306567	0.96
chr2	88307773	88307772	0.66	88297724	0.7	88307772	0.95	88297371	0.76	88306248	0.81
chr2	88307845	88311186	0.72	88302447	0.82	88297128	0.89	88297371	0.81	88304602	0.84
chr2	88309729	88304745	0.99	88307634	0.9	88296444	1.0	88297565	1.0	88309728	1.0
chr2	88309923	88298445	0.69	88297724	0.62	88297186	0.88	88297371	0.59	88306248	0.7
chr2	88311187	88311186	1.0	88310520	0.99	88297128	0.94	88298411	1.0	88304602	0.99
chr2	88313598	88323324	0.76	88320779	0.77	88311186	0.81	88301028	0.66	88315226	0.86
chr2	88314826	88314837	0.94	88314837	0.64	88314837	0.89	88302447	0.69	88315705	0.68
chr2	88323325	88322258	0.8	88310520	0.77	88297128	0.96	88298411	0.75	88315226	0.8
chr2	88325619	88277181	0.56	88299717	0.98	88299717	0.83	88299717	1.0	88325618	0.98
chr2	88325784	88325793	0.97	88326360	0.98	88321014	1.0	88325793	0.94	88325793	0.98
chr2	88335173	88334644	0.62	88332044	0.51	88352544	0.59	88331651	0.57	88332044	0.41
chr2	88335697	88335696	0.93	88335696	0.96	88334644	0.95	88335696	1.0	88334644	0.98
chr2	88336738	88351422	0.95	88332044	0.94	88336737	0.99	88331751	0.92	88336737	0.93
chr2	88339021	88335180	0.0	NA	NA	88318577	0.01	NA	NA	NA	NA
chr2	88339713	88340213	0.99	88332624	0.93	88339712	0.91	88332624	0.96	88339712	0.98
chr2	88342598	88342602	0.95	88342602	0.95	88296444	0.67	88334608	0.84	88342602	0.79
chr2	88347613	88347612	0.97	88316526	1.0	88347612	0.85	88347612	1.0	88334395	0.97
chr2	88347672	88376997	0.25	NA	NA	NA	NA	88396697	0.14	NA	NA
chr2	88349295	88349294	0.95	88349294	0.97	88332624	0.68	88349294	0.77	88349294	0.82
chr2	88349816	88333992	0.99	88316526	1.0	NA	NA	88316526	1.0	NA	NA
chr2	88352545	88352544	0.95	88352544	0.98	88352544	0.95	88352544	0.95	88352544	0.96
chr2	88353498	88353497	0.25	88332051	0.07	NA	NA	NA	NA	NA	NA
chr2	88354236	88354240	0.9	88354240	0.56	88354240	0.44	88354240	1.0	88311431	1.0
chr2	88355804	88357941	0.93	88355803	0.97	88355803	0.99	88351422	0.99	88351422	0.97
chr2	88359131	88335454	0.97	88359130	1.0	88359130	0.88	88359130	1.0	88351914	1.0
chr2	88363212	88357632	1.0	NA	NA	88363225	0.32	NA	NA	NA	NA
chr2	88364250	88364249	0.64	88364249	0.59	88364249	0.67	88364249	0.62	88351914	0.57
chr2	88365647	88351914	0.97	88363281	0.97	88351914	1.0	88351914	0.95	88351914	0.99
chr2	88370039	88370038	0.95	88371476	1.0	88370038	0.97	88370038	0.91	88370038	0.96
chr2	88371611	88371610	0.87	88335696	1.0	NA	NA	NA	NA	88336438	0.39
chr2	88372872	88372871	0.96	88372871	0.94	88372871	0.9	88372871	0.97	88372871	0.94
chr2	88373858	88374075	0.75	88374075	0.92	88374075	0.95	88375941	0.83	88374075	0.96
chr2	88377280	88358025	0.47	88391881	0.35	88391881	0.73	88384655	0.3	88398081	0.36
chr2	88380257	88380256	0.89	88380256	0.93	88373966	1.0	88380256	0.96	88380256	0.95
chr2	88381534	88380119	0.86	88380119	1.0	NA	NA	88380119	0.98	88335396	1.0
chr2	88382229	88384084	0.68	88382228	0.6	88382228	0.87	88333992	0.41	88382228	0.75
chr2	88383348	88424192	0.5	NA	NA	88383347	0.32	88383347	0.33	88339712	0.2
chr2	88383452	88383478	0.99	NA	NA	88336474	0.12	NA	NA	NA	NA
chr2	88383479	88383478	0.88	NA	NA	88383478	0.5	NA	NA	NA	NA
chr2	88383777	88334643	0.2	NA	NA	NA	NA	NA	NA	NA	NA
chr2	88384085	88384084	0.98	88334395	1.0	88432420	0.25	88342053	1.0	NA	NA
chr2	88385934	88391881	0.6	88398081	0.4	88385933	0.93	88391881	0.36	88385933	0.82
chr2	88386291	88377095	0.45	NA	NA	NA	NA	NA	NA	NA	NA
chr2	88387643	88387642	0.63	88379311	0.76	88397252	0.96	88375950	0.69	88375709	0.68
chr2	88390041	88386239	0.43	88390040	0.33	88390040	0.47	88363906	0.6	88386967	0.9
chr2	88391396	88391395	0.73	88391395	0.98	88373966	0.54	88391395	0.92	88386967	0.64
chr2	88393803	88393812	0.85	88393812	0.6	88393812	0.56	88393812	0.68	88393812	1.0
chr2	88397033	88397032	1.0	88380119	1.0	NA	NA	88380119	1.0	88380119	1.0
chr2	88397183	88397182	0.61	88397182	0.71	88397182	0.95	88397182	0.54	88397182	0.89
chr2	88399257	88399256	0.68	88391781	0.99	88399256	1.0	88391781	0.97	88379841	0.99
chr2	88401399	88401398	1.0	NA	NA	NA	NA	88351986	1.0	NA	NA
chr2	88401487	88401486	1.0	88401486	1.0	88401993	0.93	88401486	0.95	88401486	0.67
chr2	88403355	88402960	0.97	88402960	1.0	88401993	1.0	88403365	1.0	88403365	1.0
chr2	88403528	88402246	0.67	88403549	0.9	88401993	0.93	88401993	0.86	88401993	0.87
chr2	88405072	88377752	0.33	NA	NA	NA	NA	NA	NA	NA	NA
chr2	88405230	88405748	0.6	88380554	0.58	88405229	0.37	88405229	0.39	88405229	0.61
chr2	88411203	88410163	0.46	88405624	0.43	88409631	0.67	88405624	0.5	88420336	0.46
chr2	88412224	88412223	0.94	88412223	0.56	88412223	0.77	88412223	0.68	88410652	0.71
chr2	88414263	88414004	1.0	NA	NA	NA	NA	NA	NA	NA	NA
chr2	88415293	88418394	0.61	88405624	0.63	88409631	0.81	88405624	0.57	88405624	0.66
chr2	88419042	88419208	0.92	88415196	0.91	88402960	0.88	88412784	0.94	88407688	0.83
chr2	88420660	88441864	0.33	NA	NA	NA	NA	NA	NA	88439774	1.0
chr2	88421468	88421467	0.79	88375261	0.42	88403167	0.8	88433699	0.6	88421476	0.51
chr2	88424882	88410156	1.0	NA	NA	NA	NA	NA	NA	NA	NA
chr2	88426519	88426518	0.96	88426518	0.96	88426518	0.94	88426518	0.92	88426518	0.96
chr2	88427216	88425422	0.85	88425422	0.79	88403167	0.67	88425422	0.78	88410652	0.95
chr2	88427717	88425422	0.73	88427716	0.83	88427716	0.87	88437450	0.81	88427716	0.65
chr2	88428445	88424472	0.49	88428540	0.57	88424472	0.6	88406914	0.4	88420592	0.64
chr2	88428657	88425422	0.97	88425422	1.0	88403167	1.0	88425422	1.0	88410652	1.0
chr2	88429211	88425422	0.67	88426145	0.76	88421729	0.76	88426145	0.65	88426145	0.52
chr2	88431648	88431647	0.67	88434272	0.86	88420336	0.84	88434272	0.76	88434272	0.84
chr2	88431852	88431851	0.59	88431851	0.92	88431851	0.95	88431851	0.91	88420592	0.86
chr2	88432551	88435287	0.98	88432550	0.79	88403167	1.0	88425422	1.0	88410652	1.0
chr2	88432593	88411243	0.25	NA	NA	NA	NA	NA	NA	NA	NA
chr2	88433052	88435287	0.95	88425422	0.78	88403167	1.0	88425422	0.8	88410652	0.84
chr2	88434055	88431281	0.77	88432958	0.45	88403167	0.64	88432958	0.79	88410652	0.77
chr2	88434380	88418274	0.74	NA	NA	NA	NA	NA	NA	NA	NA
chr2	88435606	88436085	0.73	88421363	0.71	88437431	0.9	88421363	0.66	88424823	0.74
chr2	88437686	88437706	0.87	88437706	0.96	88435996	0.8	88437685	0.95	88437685	0.9
chr2	88437843	88437813	0.94	88437813	0.9	88435996	0.95	88437685	0.93	88437685	0.96
chr2	88438648	88438647	0.99	88438647	0.99	88438647	0.98	88438647	1.0	88438647	0.98
chr2	88438941	88438957	0.97	88438965	1.0	88438940	0.97	88438965	0.97	88438957	0.99
chr2	88440736	88440735	0.77	88440735	0.96	88440735	1.0	88440735	0.84	88440735	0.97
chr2	88444607	88446816	0.85	88444606	1.0	88444606	1.0	88444606	0.76	88444606	1.0
chr2	88446588	88439684	1.0	NA	NA	NA	NA	NA	NA	NA	NA
chr2	88446608	88439684	1.0	88446607	0.64	NA	NA	88446607	1.0	NA	NA
chr2	88449226	88458837	0.89	88449225	0.98	88449225	0.91	88449225	0.96	88449225	0.95
chr2	88452315	88452307	1.0	88487414	0.04	NA	NA	NA	NA	NA	NA
chr2	88452458	88463345	0.14	88433700	0.5	NA	NA	NA	NA	NA	NA
chr2	88454225	88454224	0.97	NA	NA	88437323	0.5	88439282	0.67	88454224	1.0
chr2	88454873	88453529	0.58	88459080	0.42	88459080	0.4	88459080	0.49	88453529	0.41
chr2	88456366	88456365	1.0	NA	NA	NA	NA	NA	NA	NA	NA
chr2	88461729	88461728	0.92	88442819	0.88	88461728	0.95	88464365	0.93	88461728	0.98
chr2	88463470	88463479	0.84	88463479	1.0	88463479	0.96	88463479	1.0	88455218	0.96
chr2	88464496	88464495	0.5	88464495	1.0	88437685	0.02	88464495	0.97	88443300	1.0
chr2	88467600	88467599	0.8	88467599	0.95	88467599	0.57	88467599	0.97	88467599	0.85
chr2	88467765	88467764	0.49	88456371	0.69	88465731	0.64	88467764	0.62	88467764	0.62
chr2	88467932	88467941	0.78	88467931	0.75	88467931	0.84	88419920	0.93	88467931	0.59
chr2	88472976	88473014	0.81	88472999	0.82	88463438	0.47	88472999	0.63	88472999	0.43
chr2	88474357	88474356	1.0	88474356	1.0	NA	NA	88438704	1.0	88474356	1.0
chr2	88475151	88475150	0.45	88475150	0.88	88475150	0.92	88475150	0.87	88444469	0.87
chr2	88476628	88476638	0.99	88476638	0.97	88476638	0.97	88476638	1.0	88476638	0.98
chr2	88478173	88476497	0.97	88476497	1.0	88478164	1.0	88478164	1.0	88478164	0.97
chr2	88478588	88478587	0.93	88521664	0.5	NA	NA	88454652	1.0	88470439	1.0
chr2	88485315	88485425	0.95	88487031	0.17	88485314	1.0	88484797	0.94	88485179	0.75
chr2	88488376	88488375	0.62	88457347	0.33	88488375	0.84	88481962	1.0	88488375	1.0
chr2	88490714	88490713	0.57	88490713	0.92	88490713	0.92	88490713	0.94	88490713	0.84
chr2	88491492	88486827	0.59	88490297	0.81	88490297	0.85	88491491	0.64	88491491	0.75
chr2	88494335	88494334	0.98	88533988	0.5	88531684	0.11	88490545	1.0	88494334	1.0
chr2	88499490	88499496	1.0	NA	NA	NA	NA	NA	NA	NA	NA
chr2	88500125	88503712	1.0	88494662	1.0	88500136	0.99	88500136	1.0	88500136	0.99
chr2	88501228	88501269	0.25	88494662	0.75	88501813	0.9	88494662	0.67	88501813	0.8
chr2	88513182	88513181	0.68	88513181	0.8	88513181	1.0	88513181	0.52	88513181	0.94
chr2	88513489	88513137	0.58	88506509	0.84	88512407	0.9	88508839	0.77	88512407	0.83
chr2	88514835	88514834	0.64	88490713	0.72	88514834	0.89	88514834	0.93	88514834	0.71
chr2	88515430	88515429	0.4	88515429	0.54	88516215	0.48	88515429	0.52	88522032	0.53
chr2	88519503	88526701	0.85	88526701	0.97	88526701	0.95	88526701	0.95	88526701	0.95
chr2	88520100	88520098	1.0	NA	NA	NA	NA	NA	NA	NA	NA
chr2	88522334	88485182	1.0	NA	NA	88473373	1.0	NA	NA	88504024	0.97
chr2	88523756	88523476	0.53	88526757	0.94	88526757	0.99	88526757	0.92	88523755	0.98
chr2	88525798	88525964	0.81	88522090	0.81	88526701	0.76	88526701	0.69	88534781	0.79
chr2	88526667	88525964	0.94	88522090	1.0	88525964	1.0	88519552	0.99	88525964	1.0
chr2	88528139	88516524	0.64	88528138	0.89	88528138	0.85	88528138	0.88	88528138	0.84
chr2	88532196	88532853	0.91	88522090	0.99	88525964	0.95	88519015	0.99	88525964	0.99
chr2	88533900	88533916	0.52	88533916	0.34	88485136	0.5	88485128	1.0	88501982	1.0
chr2	88534888	88534887	0.91	88534887	1.0	88534887	1.0	88503804	1.0	88534887	1.0
chr2	88536151	88536150	0.79	88536150	0.81	88514962	0.57	88536150	1.0	88536150	0.59
chr2	88540995	88545716	0.65	88540994	0.78	88543893	0.56	88540540	0.77	88540994	0.45
chr2	88544577	88508910	0.5	88515054	0.2	NA	NA	88585335	0.03	NA	NA
chr2	88545662	88543613	0.38	88545661	0.67	88540495	0.99	88540540	0.83	88545661	0.72
chr2	88546516	88546519	0.93	88549497	1.0	NA	NA	88546519	0.93	88543613	0.98
chr2	88549090	88549089	0.62	88549089	0.17	88549089	0.33	88549089	0.83	88549089	0.92
chr2	88550914	88550913	0.89	88541243	0.78	88541243	0.69	88541243	0.74	88541243	0.71
chr2	88551768	88589907	0.14	NA	NA	88594850	0.11	NA	NA	88551773	1.0
chr2	88552639	88552638	0.56	88519331	0.67	88552638	0.78	NA	NA	88506735	0.2
chr2	88553319	88567668	0.04	NA	NA	NA	NA	NA	NA	88526771	1.0
chr2	88559511	88587584	0.29	88514834	0.19	88538025	0.33	88521810	0.26	88555350	0.45
chr2	88560745	88560745	0.78	88571733	0.25	88538806	0.17	88560745	0.48	88560744	0.72
chr2	88564553	88564552	0.88	88564552	0.87	88564552	1.0	88564552	1.0	88564552	1.0
chr2	88565344	88565343	0.6	88565343	0.59	88565343	0.67	88565343	0.46	88565343	0.25
chr2	88566521	88579406	0.76	88566520	0.06	88566520	0.44	NA	NA	88517376	0.39
chr2	88567214	88567213	1.0	88563561	0.88	88556225	1.0	88567213	0.94	88563561	0.95
chr2	88569337	88569336	0.82	88569336	0.73	88569336	1.0	88569336	1.0	88569336	0.76
chr2	88570017	88570016	0.11	NA	NA	88542237	0.61	88570016	0.66	88570016	1.0
chr2	88573111	88571917	0.61	88573110	0.97	88538025	0.98	88573110	0.86	88539898	0.77
chr2	88576464	88576463	0.67	88576463	0.87	88576463	1.0	88576463	0.67	88576463	1.0
chr2	88576988	88576987	0.84	88576987	0.33	NA	NA	88527113	0.86	88527113	1.0
chr2	88577462	88577456	0.33	88562722	0.89	88546449	0.89	88562722	0.86	88577461	0.76
chr2	88581214	88581213	0.58	88567263	0.39	88581213	0.92	88581213	0.66	88581213	0.55
chr2	88583900	88581603	0.98	88554785	0.97	NA	NA	88556155	0.98	88583899	1.0
chr2	88592764	88592763	0.92	88592763	0.98	88592763	0.97	88592763	1.0	88583424	0.96
chr2	88594829	88578305	0.61	88565124	0.64	88556593	0.7	88578305	0.59	88547490	0.64
chr2	88602960	88648296	0.02	NA	NA	NA	NA	NA	NA	NA	NA
chr2	88606301	88602907	0.88	88559124	1.0	NA	NA	88558848	0.69	88559124	0.82
chr2	88608883	88608882	0.93	88608882	0.98	88608882	0.72	88608882	1.0	88608882	0.97
chr2	88610132	88568908	0.45	88642114	0.8	NA	NA	88563562	1.0	NA	NA
chr2	88611502	88566304	0.64	88611506	0.76	88567913	0.14	88563562	1.0	NA	NA
chr2	88617756	88607573	0.58	88580717	0.95	88580717	0.99	88580717	0.83	88607573	0.99
chr2	88619001	88619000	0.95	88619000	1.0	88619000	0.5	88584527	0.4	88619000	0.74
chr2	88621897	88591663	0.61	88627211	0.63	88621896	0.73	88580717	0.58	88607573	0.68
chr2	88623993	88623997	1.0	88582291	0.87	NA	NA	88623997	1.0	88623997	1.0
chr2	88627212	88623125	0.98	88627211	0.98	88627211	0.99	88627211	0.98	88627211	0.99
chr2	88630073	88583300	0.44	88635765	0.7	NA	NA	NA	NA	NA	NA
chr2	88631246	88598253	0.92	NA	NA	88631245	0.51	88582127	0.9	88631245	0.81
chr2	88642115	88642114	0.8	88642114	0.76	88642114	0.87	88642114	0.9	88642114	0.77
chr2	88644036	88644035	0.98	88629358	0.96	88643806	0.95	88644035	1.0	88643806	0.98
chr2	88645247	88630745	0.88	88645246	0.98	88645246	0.56	88645246	0.87	88645246	0.82
chr2	88648177	88648176	0.77	88648176	0.32	88648176	0.5	88648176	0.84	88648176	0.46
chr2	88649504	88618114	0.67	88658860	1.0	NA	NA	NA	NA	88625306	0.33
chr2	88652752	88652776	0.51	88621896	0.6	88652786	0.79	88621896	0.59	88652808	0.55
chr2	88658199	88622139	0.16	NA	NA	88608666	1.0	NA	NA	88640876	1.0
chr2	88664407	88652751	0.67	88664406	0.63	88664406	1.0	88664406	0.71	88652573	1.0
chr2	88665647	88672811	0.66	88664589	0.88	88665646	0.98	88664589	0.8	88665646	0.96
chr2	88669513	88669512	0.99	88669512	1.0	88669512	0.97	88669512	1.0	88669512	0.97
chr2	88673219	88673218	0.98	88663862	1.0	88623475	0.8	88672978	0.97	88664030	1.0
chr2	88674390	88674389	0.92	88674389	0.57	88674389	0.8	88674389	0.89	88674389	0.87
chr2	88674988	88674987	0.88	88674987	1.0	88625093	0.67	88674987	0.6	88640876	0.9
chr2	88676501	88673752	0.96	88663862	0.65	88683238	0.85	88672207	0.77	88663978	0.64
chr2	88685018	88685024	0.96	NA	NA	NA	NA	NA	NA	NA	NA
chr2	88688315	88688314	1.0	NA	NA	88641712	0.33	88642820	0.5	88663435	0.71
chr2	88688768	88688767	0.93	88688767	0.63	88688767	0.96	88688767	0.79	88688767	0.57
chr2	88689065	88673752	0.66	88683238	0.58	88689064	0.55	88663978	0.48	88689064	0.73
chr2	88694980	88692377	0.76	88663862	0.62	88699958	0.55	88675013	0.49	88645494	0.49
chr2	88695930	88695929	0.93	88663862	1.0	88646810	0.8	88695929	0.85	88695929	0.8
chr2	88696489	88718345	0.76	NA	NA	NA	NA	88687110	0.82	NA	NA
chr2	88701251	88701250	0.65	88701250	0.89	88701487	0.81	88701250	0.88	88701487	0.92
chr2	88706704	88693679	0.73	88706703	0.95	88706703	0.72	88706703	0.79	88706703	1.0
chr2	88707301	88725343	0.84	88707305	1.0	NA	NA	88725343	0.78	88663862	0.63
chr2	88712859	88702199	0.33	NA	NA	NA	NA	NA	NA	NA	NA
chr2	88713912	88713911	0.96	88664030	1.0	88713911	0.57	88713911	1.0	88713896	0.33
chr2	88721411	88715485	1.0	NA	NA	NA	NA	NA	NA	NA	NA
chr2	88721977	88721976	0.9	88672207	0.93	88672411	0.55	88702445	0.87	88672978	0.94
chr2	88722991	88689547	1.0	88722994	1.0	NA	NA	NA	NA	NA	NA
chr2	88725344	88725343	0.97	88725343	0.98	88725343	1.0	88725343	1.0	88725343	1.0
chr2	88726367	88683468	0.5	NA	NA	88726366	0.56	88726366	0.67	88726366	0.51
chr2	88727074	88734189	0.55	88677475	0.31	88772292	0.12	88692377	0.88	88679573	0.47
chr2	88734089	88734088	0.9	88734088	0.5	88734088	1.0	88734088	0.07	88734088	0.01
chr2	88737779	88721933	0.8	88737778	0.91	88737778	0.88	88737778	0.67	88737778	0.82
chr2	88741423	88701203	0.08	NA	NA	NA	NA	NA	NA	NA	NA
chr2	88748712	88748711	1.0	NA	NA	NA	NA	NA	NA	NA	NA
chr2	88750358	88750357	0.79	88750357	0.66	NA	NA	88750357	0.85	88750357	0.78
chr2	88758492	88758491	0.89	88758491	1.0	88758491	0.98	NA	NA	88758491	0.33
chr2	88788719	88788734	1.0	NA	NA	NA	NA	NA	NA	NA	NA
chr2	88790736	88790735	0.6	88804040	0.81	88799666	0.99	88794264	0.89	88804040	0.92
chr2	88792061	88792060	0.92	88792060	0.25	88792060	0.45	88792060	1.0	88792060	1.0
chr2	88796561	88796560	0.7	88746779	1.0	88796560	0.73	88796560	0.66	88796560	0.5
chr2	88868576	88860870	0.25	NA	NA	NA	NA	NA	NA	NA	NA
chr2	88869423	88860388	0.8	NA	NA	NA	NA	NA	NA	NA	NA
chr2	88894916	88860707	0.17	NA	NA	NA	NA	NA	NA	NA	NA
chr2	89777990	89799877	1.0	NA	NA	NA	NA	NA	NA	NA	NA
chr2	89779267	89793182	1.0	NA	NA	89775706	0.14	NA	NA	NA	NA
chr2	89793562	89793561	0.86	89793561	1.0	NA	NA	89757988	1.0	NA	NA
chr2	89801015	89787721	0.47	NA	NA	NA	NA	89755290	1.0	89808460	0.5
chr2	89804524	89797253	0.63	89796885	0.64	89790845	1.0	89800841	0.61	89801647	0.92
chr2	89805492	89803112	0.62	89800841	0.83	89806173	1.0	89805283	0.91	89801647	0.92
chr2	89807400	89803112	0.64	89807312	0.89	89805350	1.0	89804089	0.93	89807312	0.92
chr2	89810635	89774452	0.5	NA	NA	NA	NA	NA	NA	89783082	0.5
chr2	94965616	94965615	0.81	94965615	0.64	94965615	0.16	94937439	0.5	94984447	0.9
chr2	94968423	94968441	0.35	94968441	0.75	94968441	0.54	94968441	0.66	94968441	0.37
chr2	94969308	94932442	0.73	94957336	1.0	NA	NA	NA	NA	NA	NA
chr2	94980308	95016508	0.03	NA	NA	NA	NA	94938850	0.01	94957730	0.23
chr2	94983124	94969414	0.4	NA	NA	NA	NA	NA	NA	NA	NA
chr2	94983558	94937943	0.17	94981699	0.01	95001186	0.33	94987236	0.01	NA	NA
chr2	94986043	94986052	0.85	94986052	0.95	94974282	0.92	94986052	1.0	94986052	0.91
chr2	94986901	94986900	0.53	94986900	0.96	94986900	0.4	94986900	0.86	94986900	0.63
chr2	94988840	94988839	0.47	94974165	0.41	94988839	0.67	94955504	0.8	94974165	1.0
chr2	94998982	94998995	0.5	94998995	1.0	94998995	1.0	NA	NA	NA	NA
chr2	95012778	95012777	1.0	95007658	0.17	95012777	1.0	95012777	1.0	95037093	0.5
chr2	95016349	95016358	0.77	95016358	0.66	94993213	0.32	95003375	0.49	95016358	0.18
chr2	95016509	95016508	0.67	NA	NA	95037423	0.11	95016508	1.0	95015193	0.67
chr2	95020209	95020213	0.51	95020213	0.81	95021359	0.81	95020213	0.75	95020213	0.87
chr2	95026295	94994306	0.14	94977900	1.0	95026301	0.44	94989954	1.0	NA	NA
chr2	95027700	95027699	0.81	95027699	1.0	NA	NA	94985024	0.91	94985024	1.0
chr2	95028327	95035667	0.02	NA	NA	94985546	1.0	NA	NA	95028329	0.76
chr2	95028360	94998995	0.5	NA	NA	NA	NA	NA	NA	NA	NA
chr2	95040123	95040122	0.76	95040122	0.71	95040122	0.28	95040122	0.77	95040122	0.9
chr2	95040399	95040412	1.0	NA	NA	95070645	0.12	NA	NA	95038214	0.25
chr2	95042120	95023649	1.0	NA	NA	NA	NA	NA	NA	NA	NA
chr2	95049161	95049185	0.79	95039600	0.5	95049160	0.57	95012961	1.0	95049160	1.0
chr2	95061381	95038363	1.0	NA	NA	95061387	0.87	NA	NA	95061387	0.2
chr2	95063355	95070019	1.0	NA	NA	NA	NA	95038849	1.0	NA	NA
chr2	95063441	95063440	0.5	95063440	0.93	95079375	0.81	95079375	0.61	95063440	0.84
chr2	95066007	95020430	0.02	NA	NA	NA	NA	NA	NA	95037466	0.1
chr2	95067294	95067293	1.0	NA	NA	95037288	0.5	95090176	0.04	NA	NA
chr2	95068434	95068433	0.29	95068469	0.42	95068433	0.49	95068469	0.35	95068469	0.37
chr2	95070138	95026582	1.0	NA	NA	NA	NA	NA	NA	NA	NA
chr2	95070547	95070557	0.85	95070557	1.0	95070557	1.0	95070557	1.0	95070557	0.76
chr2	95071420	95037056	1.0	95037100	0.1	NA	NA	NA	NA	NA	NA
chr2	95078961	95070614	1.0	NA	NA	NA	NA	NA	NA	95078966	1.0
chr2	95088125	95088139	0.1	NA	NA	95094605	0.33	NA	NA	95097918	1.0
chr2	95089077	95074161	1.0	NA	NA	NA	NA	NA	NA	NA	NA
chr2	95098922	95105351	0.76	95062618	0.95	95084674	0.96	95063308	0.94	95063308	0.92
chr2	95099237	95099236	0.53	95053503	0.56	NA	NA	95089691	1.0	NA	NA
chr2	95100001	95063479	0.0	NA	NA	NA	NA	NA	NA	NA	NA
chr2	95100809	95100808	0.79	95055034	0.53	95100808	1.0	95055034	0.75	95100808	0.67
chr2	95102152	95091296	0.01	95136623	0.12	95070645	0.06	95119538	0.07	95120704	0.5
chr2	95104232	95104231	0.63	95104231	0.33	95128390	0.4	95104231	1.0	95092976	0.59
chr2	95111520	95099236	0.64	NA	NA	NA	NA	NA	NA	NA	NA
chr2	95114121	95081380	0.52	95067614	0.19	95126811	0.06	95067614	0.18	95067614	0.38
chr2	95115904	95115908	0.95	95096532	0.03	95115908	0.67	NA	NA	95115908	0.11
chr2	95117957	95117956	0.25	NA	NA	95080845	0.07	95128390	0.5	95088098	0.04
chr2	95119613	95073370	0.89	95073073	0.5	95135417	0.2	95070795	0.67	NA	NA
chr2	95121118	95121117	1.0	95121117	0.48	95110016	0.5	95121117	0.51	95121117	0.35
chr2	95124471	95077307	1.0	95111673	0.64	NA	NA	95077307	1.0	95077307	1.0
chr2	95128391	95128390	0.68	95128390	0.83	95128390	0.36	95128390	0.95	95128390	0.79
chr2	95136624	95136623	0.96	95136623	0.94	95136623	0.76	95136623	0.95	95136623	0.98
chr2	95139601	95105351	0.95	95116997	1.0	95116997	0.99	95131928	0.95	95131928	0.95
chr2	95140619	95140618	0.11	95140618	0.77	NA	NA	95140618	0.44	95140618	0.44
chr2	95147969	95126240	1.0	NA	NA	NA	NA	NA	NA	95165624	0.17
chr2	95152658	95160927	0.0	NA	NA	NA	NA	NA	NA	NA	NA
chr2	95162263	95162262	0.5	95162262	0.96	95162262	0.55	95162262	0.97	95162262	0.68
chr2	95164177	95164176	0.92	95164176	1.0	95164176	1.0	95164176	1.0	NA	NA
chr2	95166312	95195172	0.5	NA	NA	NA	NA	NA	NA	NA	NA
chr2	95167848	95167847	0.42	95167847	0.75	95167847	0.6	NA	NA	95167847	1.0
chr2	95168125	95167498	0.75	95169121	0.02	95201429	0.02	95150568	0.5	95129259	0.25
chr2	95168425	95168424	0.78	95168424	0.92	95168424	0.81	95168424	0.91	95168424	0.85
chr2	95169750	95128774	0.71	NA	NA	NA	NA	95140618	0.05	NA	NA
chr2	95171383	95219003	0.54	95171382	0.55	95183613	0.06	95171382	0.91	95171382	1.0
chr2	95172639	95172638	0.91	95172638	0.44	95172638	0.3	95143392	1.0	95172638	0.33
chr2	95172966	95174350	0.4	95178984	0.09	95168424	0.17	NA	NA	95133194	0.13
chr2	95176920	95176919	1.0	95176919	0.56	NA	NA	95176919	1.0	95200731	0.96
chr2	95180512	95180511	0.38	95180511	0.71	95180511	0.5	95135466	0.56	95180511	0.83
chr2	95182462	95182461	1.0	95182461	0.64	95182461	0.13	95137134	1.0	95182461	0.83
chr2	95184587	95194896	0.5	95184586	0.9	95184586	0.81	95184586	0.92	95143859	0.56
chr2	95189536	95189535	0.33	95189535	0.33	95189535	0.29	95189535	0.24	95189535	0.21
chr2	95194917	95194922	0.91	95194939	1.0	95194939	1.0	95237141	0.17	95194939	0.69
chr2	95195784	95195796	0.78	95159643	0.25	95183590	0.28	NA	NA	95195783	0.5
chr2	95202657	95202672	0.91	95169869	0.96	95164992	0.9	95202672	0.94	95189807	0.95
chr2	95203140	95220348	0.25	NA	NA	NA	NA	NA	NA	NA	NA
chr2	95203314	95202684	0.94	95169869	0.95	95164992	0.97	95202672	0.89	95189807	0.92
chr2	95205322	95205321	0.9	95205321	0.4	95227317	0.25	NA	NA	95159691	0.5
chr2	95219004	95219003	0.84	NA	NA	NA	NA	NA	NA	NA	NA
chr2	95230016	95230015	0.83	NA	NA	95230015	0.83	95230015	1.0	95230015	1.0
chr2	95239145	95239910	0.66	95239144	0.81	95239910	0.95	95239144	0.85	95239910	0.9
chr2	95241427	95241426	0.25	NA	NA	NA	NA	NA	NA	95241426	1.0
chr2	95244340	95244339	0.79	95244339	0.42	95244339	0.51	95244339	0.55	95244339	0.62
chr2	95249407	95240809	0.49	95249406	0.29	95249406	0.4	95202727	0.44	95249406	0.55
chr2	95250865	95245983	0.25	95250864	0.11	NA	NA	NA	NA	NA	NA
chr2	95261297	95243747	0.5	95261296	0.25	95261296	0.69	95261296	0.21	95221889	0.26
chr2	95264350	95264349	0.62	95264349	0.63	95264349	0.81	95264349	0.47	95264349	0.8
chr2	95269734	95269733	0.87	95269733	0.78	NA	NA	95269733	0.89	95269733	1.0
chr2	95273352	95273351	1.0	95273351	0.84	95273351	0.5	95273351	0.87	95281051	0.47
chr2	95273514	95273513	0.67	95273513	1.0	95273513	0.8	95273513	1.0	95273513	0.92
chr2	95283771	95283771	0.52	95283771	0.4	95283771	0.73	95283771	0.6	95283771	0.35
chr2	95291906	95292029	0.99	95292029	1.0	95292029	0.97	95292029	1.0	95292029	0.97
chr2	95294187	95254293	1.0	95294194	1.0	95245245	0.05	NA	NA	95278143	0.12
chr2	95301853	95301852	0.93	95301852	0.28	95301852	0.68	95269882	0.37	95301852	0.55
chr2	95305825	95340338	0.03	NA	NA	NA	NA	NA	NA	NA	NA
chr2	95309429	95346090	0.76	95309428	0.94	95309428	0.98	95300298	0.92	95302457	0.92
chr2	95313916	95309769	0.25	95349035	0.04	95313930	0.58	95278272	0.45	95313918	0.2
chr2	95324514	95319182	0.36	95333467	0.63	95292029	0.43	95292029	0.43	95333467	0.62
chr2	95327366	95336946	0.2	95323628	0.04	95327397	1.0	NA	NA	95281337	0.0
chr2	95339582	95339581	0.9	95339581	0.38	95339581	0.5	95334177	0.95	95339581	0.82
chr2	95339602	95339619	0.89	NA	NA	NA	NA	95339619	0.76	NA	NA
chr2	95340339	95343570	0.64	95333467	0.93	95340338	0.92	95343570	0.94	95333467	0.97
chr2	95346592	95352557	0.5	NA	NA	NA	NA	NA	NA	NA	NA
chr2	95346830	95316760	0.17	NA	NA	NA	NA	NA	NA	NA	NA
chr2	95349088	95349087	0.78	95349087	0.46	95349087	0.66	95349087	0.54	95349087	0.4
chr2	95358982	95358981	1.0	95358981	0.48	95358981	1.0	95339581	0.67	95325954	0.5
chr2	95362103	95362113	0.74	NA	NA	NA	NA	95362113	1.0	95359671	0.25
chr2	95370760	95324726	0.5	NA	NA	NA	NA	95370759	0.11	95366686	1.0
chr2	95370929	95370928	0.88	NA	NA	95370928	0.75	95370928	0.71	95370451	0.5
chr2	95371807	95371806	0.71	95359481	0.93	95371499	0.91	95371806	0.95	95359481	0.87
chr2	95372207	95372206	0.7	95372206	1.0	95372206	0.93	95372206	0.91	95372206	0.98
chr2	95378137	95378142	1.0	NA	NA	95378142	0.56	NA	NA	NA	NA
chr2	95378581	95378580	0.74	95378580	0.69	95378580	0.56	95345783	0.52	95378580	0.52
chr2	95378766	95378807	0.49	95378795	0.33	95378795	0.26	95361361	0.47	95378795	0.15
chr2	95384169	95384169	0.28	95387661	0.69	95387661	0.55	95387661	0.65	95387661	0.44
chr2	95387858	95409191	0.67	95387661	0.98	95387661	0.94	95409191	0.94	95409191	0.89
chr2	95397032	95383758	0.02	NA	NA	NA	NA	NA	NA	NA	NA
chr2	95499367	95499366	0.79	95499366	0.49	95499366	1.0	95499366	0.25	95499366	0.5
chr2	95500039	95483831	0.32	95500047	0.25	95500047	0.59	95500047	0.4	95500047	0.44
chr2	95501278	95501277	0.8	95501277	0.11	95501277	1.0	95501277	0.58	95501277	1.0
chr2	95501898	95501897	1.0	NA	NA	NA	NA	95501897	1.0	95501897	1.0
chr2	95532406	95532405	0.8	95532405	0.9	95522187	0.88	95532405	0.96	95532405	0.93
chr2	95552530	95552529	1.0	NA	NA	NA	NA	95584285	0.01	95541045	0.17
chr2	95571233	95571232	0.87	95571232	0.98	95571232	0.97	95571232	0.97	95571232	0.97
chr2	96077344	96077343	0.97	96071335	0.95	96077343	0.86	96077343	0.96	96077343	0.91
chr2	96078451	96078464	0.46	96078464	0.64	96059629	0.2	96078450	0.71	96078450	0.76
chr2	96096046	96096045	0.56	96096045	0.69	96096045	0.64	96064392	1.0	96096045	0.5
chr2	96097259	96097258	0.96	96097258	1.0	96097258	1.0	96097258	1.0	96097258	0.14
chr2	96102305	96069080	0.64	96102304	1.0	96102304	0.53	96102304	0.64	96102304	0.4
chr2	96112918	96109233	0.76	96112917	0.96	96111420	0.98	96112917	1.0	96111420	0.97
chr2	96115226	96115238	0.96	96114968	0.97	96114968	0.98	96115238	1.0	96114968	0.99
chr2	96125914	96125913	0.86	96081357	0.2	96125913	0.5	96125913	0.33	96127599	0.33
chr2	96126856	96126855	0.91	96126855	0.94	96126855	1.0	96126855	1.0	96126855	0.51
chr2	96128231	96128230	0.85	96114968	0.93	96128230	0.85	96128100	0.94	96128230	0.98
chr2	96129041	96110874	0.94	96129053	0.36	96129053	0.07	96129053	0.64	NA	NA
chr2	96147541	96101797	1.0	96147540	1.0	NA	NA	96147540	1.0	NA	NA
chr2	96148921	96148921	0.55	96113295	0.93	96148921	0.71	96148921	0.56	96113295	0.62
chr2	96151998	96152008	0.67	96151997	1.0	96151997	0.68	96151997	1.0	96151997	1.0
chr2	96153819	96130629	1.0	NA	NA	NA	NA	NA	NA	NA	NA
chr2	96155997	96133321	0.34	96155996	0.4	96155996	0.98	96155996	0.5	96155996	0.5
chr2	96166920	96166919	0.63	96161270	0.83	96166919	0.45	96161270	0.83	96166919	0.52
chr2	96167313	96167329	0.52	NA	NA	96167328	0.86	96185382	0.89	96151349	1.0
chr2	96168898	96168897	0.4	96168897	1.0	96168897	0.45	96215428	0.43	NA	NA
chr2	96171721	96171730	0.26	96171730	0.37	96171730	0.77	96171730	0.36	96171730	0.68
chr2	96172223	96129869	0.38	96160278	0.41	96132771	0.37	96129869	0.38	96160278	0.36
chr2	96172373	96172372	0.45	96172372	0.4	96172372	0.89	96172372	0.56	96172372	0.74
chr2	96172982	96172981	0.42	96155766	1.0	NA	NA	96156138	1.0	96173009	0.23
chr2	96173804	96124330	1.0	NA	NA	96173803	1.0	96173803	1.0	96173803	1.0
chr2	96176379	96176378	0.44	96152577	1.0	96176378	0.67	NA	NA	96176378	0.67
chr2	96178584	96178583	1.0	96178583	1.0	96178583	0.86	96178583	1.0	96178583	0.96
chr2	96179230	96179229	0.96	96179229	0.36	96179229	0.7	96215814	0.5	96179229	1.0
chr2	96181473	96181472	0.58	96170469	0.17	96181472	0.94	96133855	1.0	96181472	0.69
chr2	96182526	96182525	0.26	96182525	0.67	96182525	0.98	96133855	0.62	96182525	0.41
chr2	96183562	96183561	0.8	96183335	0.87	96182525	0.96	96183561	0.75	NA	NA
chr2	96185050	96185068	0.94	96167478	0.5	96185049	1.0	96145937	1.0	96185049	1.0
chr2	96185069	96185068	0.89	96167478	0.5	96185049	1.0	96145937	1.0	96185049	1.0
chr2	96185377	96151349	1.0	96152577	1.0	96185645	0.99	96185382	1.0	96184134	1.0
chr2	96186162	96186161	0.43	96161270	1.0	96186161	0.56	96161270	1.0	96186161	0.87
chr2	96187105	96187116	1.0	96187116	0.9	96187116	0.9	96187116	0.86	96187116	0.56
chr2	96187961	96213333	0.0	NA	NA	96183285	0.44	NA	NA	NA	NA
chr2	96189707	96188830	0.83	96188830	0.99	96188830	0.68	96188830	0.81	96189706	0.96
chr2	96191652	96191662	0.82	96154282	1.0	96191662	1.0	96154282	0.94	96191662	1.0
chr2	96194366	96194365	1.0	96211619	0.14	NA	NA	96206800	0.0	NA	NA
chr2	96196114	96208852	0.36	96175910	0.67	96196122	0.62	96209559	0.74	96190335	0.68
chr2	96198321	96198320	0.91	96198320	0.89	96198320	0.96	96198320	0.95	96198320	0.89
chr2	96201583	96201572	0.82	96175748	0.95	96201582	1.0	96190331	0.96	96171754	0.88
chr2	96211018	96211017	1.0	96202513	0.99	96206662	0.71	96211017	0.97	96215858	0.95
chr2	96213014	96212929	0.95	96202513	0.95	96212929	0.99	96212929	0.96	96212929	0.95
chr2	96213334	96213333	0.99	96213333	1.0	96213333	0.9	96213333	1.0	96213333	0.88
chr2	96214322	96212929	0.95	96214321	0.99	96215858	0.91	96214321	1.0	96215858	0.97
chr2	96217133	96256571	0.04	96217132	0.88	NA	NA	96217132	0.88	96217132	1.0
chr2	96224534	96230830	0.13	96220723	0.05	96256787	0.75	NA	NA	96209203	1.0
chr2	96225904	96225903	1.0	NA	NA	96225903	0.75	96225109	1.0	96225903	0.56
chr2	96228188	96228187	0.6	96238389	0.85	96228187	0.82	96228187	0.43	96228187	0.85
chr2	96229518	96229517	0.51	NA	NA	96229517	0.67	96229517	0.33	96229517	0.56
chr2	96229680	96229679	0.5	96229679	0.59	96208578	0.6	96229679	0.43	96229679	0.73
chr2	96231911	96191770	0.9	NA	NA	NA	NA	96182931	1.0	NA	NA
chr2	96235252	96256897	0.04	96224818	0.02	96230830	1.0	NA	NA	NA	NA
chr2	96239178	96239177	1.0	NA	NA	NA	NA	NA	NA	96217109	0.33
chr2	96243595	96243594	0.68	96243594	0.92	96236582	1.0	96222426	1.0	96243594	0.93
chr2	96243913	96233589	1.0	NA	NA	NA	NA	NA	NA	NA	NA
chr2	96244089	96244088	0.69	NA	NA	NA	NA	NA	NA	NA	NA
chr2	96248060	96248084	0.33	NA	NA	NA	NA	NA	NA	NA	NA
chr2	96248088	96248087	0.19	NA	NA	NA	NA	NA	NA	NA	NA
chr2	96249076	96249091	0.4	96243594	0.53	96249091	0.81	96249091	0.64	96213603	0.45
chr2	96256270	96256269	0.89	96256269	0.82	96225356	0.15	96256269	0.8	96256269	0.76
chr2	96261277	96261276	0.2	96213013	0.5	96261276	0.36	96261276	1.0	96263360	0.08
chr2	96263049	96263048	0.9	96263048	1.0	96263048	1.0	96218093	1.0	NA	NA
chr2	96263361	96263360	0.71	96263360	0.59	96263360	0.86	96263360	0.19	96263360	0.61
chr2	96268360	96269261	0.44	NA	NA	NA	NA	NA	NA	NA	NA
chr2	96269642	96269641	0.75	NA	NA	NA	NA	96269641	1.0	NA	NA
chr2	96270504	96270503	1.0	96244673	1.0	96244673	0.83	96244673	1.0	96270503	1.0
chr2	96274155	96274180	0.99	96274180	0.97	96274180	0.97	96268766	1.0	96274180	0.98
chr2	96284744	96284749	0.99	96284749	0.99	96277735	0.69	96277735	0.75	96274180	0.93
chr2	96294133	96274180	0.87	96293878	0.97	96293878	0.92	96277735	0.95	96293878	0.97
chr2	96294438	96262394	0.65	96294437	0.89	NA	NA	96294437	0.53	96294437	1.0
chr2	96295207	96260831	1.0	96295206	0.46	96295206	0.83	96295206	1.0	96295206	0.57
chr2	96300763	96297977	0.61	96300762	0.94	96300762	1.0	96300762	1.0	96300762	0.85
chr2	96304248	96261626	0.95	NA	NA	96304247	0.5	96304247	1.0	96288751	0.17
chr2	96307137	96262509	0.63	NA	NA	96334562	0.07	96258497	0.5	96307136	0.2
chr2	96308248	96295752	0.76	96308247	0.32	96308247	0.96	96308247	0.57	96308247	0.64
chr2	96310100	96310099	1.0	NA	NA	96310099	1.0	NA	NA	NA	NA
chr2	96310543	96307152	0.6	96269053	0.75	96269053	0.81	96269053	0.78	96273718	0.91
chr2	96310722	96310721	0.71	96310721	0.67	96358661	0.53	96310721	0.61	96311546	0.7
chr2	96320034	96339102	0.43	96313392	0.98	96320054	0.97	96313392	0.98	96314375	0.96
chr2	96322364	96322363	0.94	96322363	0.72	96322363	0.85	96322363	0.99	96322363	0.77
chr2	96322537	96310721	0.42	96273782	0.53	96310721	0.49	96310721	0.58	96322536	0.59
chr2	96322638	96320054	0.76	96313392	0.94	96277735	0.79	96328146	0.9	96314375	0.87
chr2	96329559	96314375	0.65	96339537	0.85	96346417	0.72	96329558	0.83	96339537	0.91
chr2	96331149	96331148	0.97	96313392	0.97	96328146	0.98	96331148	0.96	96331148	0.97
chr2	96332725	96332724	0.58	96332724	1.0	96332724	0.64	96332724	1.0	96332724	0.8
chr2	96334563	96348709	0.76	96313392	0.9	96328146	0.66	96333348	0.75	96314375	0.84
chr2	96335506	96312608	0.83	96335505	0.84	96335505	0.23	96312608	0.72	96335505	0.81
chr2	96337932	96335587	0.97	96290577	0.07	NA	NA	96335587	1.0	NA	NA
chr2	96340784	96340783	0.79	96340783	0.68	96340783	0.69	96340783	0.81	96340783	0.56
chr2	96343701	96311818	0.25	96343705	0.36	96343705	0.51	96343705	0.36	96343705	0.25
chr2	96347279	96347278	0.41	96347278	0.72	96347278	0.89	96347278	0.72	96347278	0.88
chr2	96348191	96348190	0.55	96339447	0.05	96337620	0.89	96348190	0.33	96348190	0.67
chr2	96354440	96345177	0.0	96323292	0.2	NA	NA	NA	NA	NA	NA
chr2	96355623	96355645	0.94	96355645	0.56	96355645	0.46	96352692	1.0	96355645	1.0
chr2	96363830	96363829	0.76	NA	NA	NA	NA	96363829	1.0	NA	NA
chr2	96367098	96367097	0.25	96367097	1.0	NA	NA	96367097	1.0	96367097	1.0
chr2	96375214	96375213	0.88	96361827	0.2	96375213	0.5	96375213	0.72	96375213	0.59
chr2	96377543	96355926	0.94	96377542	1.0	96377542	0.99	96377542	0.95	96377542	0.92
chr2	96378001	96378000	0.94	NA	NA	96378000	0.51	NA	NA	NA	NA
chr2	96385948	96385960	0.97	96370251	0.86	96385961	0.64	96339908	0.67	96370251	0.6
chr2	96388202	96381261	0.99	96381261	1.0	96388214	0.99	96388214	1.0	96381261	0.96
chr2	96391072	96391071	0.91	96341269	0.91	96341269	0.95	96341269	1.0	96341269	0.96
chr2	96391710	96391745	0.52	96391709	0.25	96382045	0.89	96350859	0.75	96358760	1.0
chr2	96392091	96358658	0.67	NA	NA	96351557	0.71	96344924	1.0	NA	NA
chr2	96392635	96345404	0.69	NA	NA	96392634	0.5	96392634	0.75	96392634	0.3
chr2	96393400	96393399	0.63	96393399	0.31	96393399	0.76	96393399	0.48	96393399	0.47
chr2	96397121	96385204	1.0	96397120	1.0	NA	NA	96397120	1.0	NA	NA
chr2	96398452	96428837	0.17	NA	NA	NA	NA	NA	NA	NA	NA
chr2	96398774	96398773	0.47	96398773	0.87	96398773	0.89	96398773	0.85	96399761	0.67
chr2	96398928	96398927	0.75	96398927	1.0	96398927	0.66	NA	NA	96398927	0.8
chr2	96401034	96401033	0.97	96401033	0.97	96401033	0.99	96401033	1.0	96404141	0.98
chr2	96403109	96403874	0.96	96403016	0.96	96404019	0.94	96404019	0.97	96403016	0.95
chr2	96409250	96409258	0.44	96409258	0.71	96409258	0.5	96368698	0.87	96409258	0.51
chr2	96420769	96420768	0.8	96420768	0.56	96399605	0.85	96370932	0.44	96420768	0.43
chr2	96424546	96422886	0.84	96416609	0.88	96422886	0.83	96416963	0.83	96424693	0.7
chr2	96428645	96428644	0.67	96434820	0.47	96428644	0.71	96428644	1.0	96448798	0.29
chr2	96432606	96432605	0.54	96387603	0.39	96432358	0.92	96432605	0.61	96432605	0.34
chr2	96433992	96440872	0.52	96401466	0.67	96433991	1.0	96393366	0.5	96433991	1.0
chr2	96446597	96413052	0.2	NA	NA	NA	NA	NA	NA	NA	NA
chr2	96447398	96447397	1.0	96447397	0.5	96447397	0.98	96447397	0.6	96447397	1.0
chr2	96448866	96448882	0.96	96432358	1.0	96448882	0.99	96445292	0.98	96437117	0.91
chr2	96450127	96450126	1.0	96450126	0.57	NA	NA	96450126	0.8	96450126	0.6
chr2	96457033	96457032	0.73	96471650	0.08	96457032	1.0	96407073	0.5	96457032	0.44
chr2	96460786	96464325	0.93	NA	NA	NA	NA	96460785	0.68	96460785	0.8
chr2	96463235	96463234	0.67	96456269	0.15	96463234	0.57	96463234	0.57	96463234	0.44
chr2	96466351	96466350	0.67	96466350	0.67	96466350	0.69	96466350	1.0	96485300	0.8
chr2	96471613	96471612	0.68	96471612	0.8	96471612	0.73	96471612	0.8	96471612	0.77
chr2	96475072	96475084	0.6	96456284	0.8	96475084	0.92	96475094	0.89	96472892	0.95
chr2	96475882	96475889	0.94	96475889	0.96	96475889	0.97	96472788	1.0	96472788	0.98
chr2	96479598	96482293	0.75	96474405	0.51	96473434	0.81	96474459	0.6	96473434	0.5
chr2	96479910	96479916	0.96	96479916	0.97	96479916	0.99	96479916	1.0	96479916	0.96
chr2	96480319	96494935	0.71	NA	NA	NA	NA	NA	NA	96454426	0.05
chr2	96484994	96462132	0.08	NA	NA	NA	NA	NA	NA	NA	NA
chr2	96487261	96486709	0.7	96486709	0.74	96487260	0.77	96487260	0.77	96487260	0.77
chr2	96492116	96482272	0.85	96492121	0.83	NA	NA	96492121	0.81	96492121	0.56
chr2	96493650	96493649	0.77	96493649	1.0	96493649	1.0	96493649	1.0	96493649	1.0
chr2	96494485	96494484	0.61	96494484	0.52	96494484	0.91	96494484	0.72	96494484	0.37
chr2	96494983	96495001	0.99	96489471	0.96	96495001	0.97	96495001	0.98	96495001	1.0
chr2	96501209	96488830	1.0	96488227	0.33	NA	NA	96501213	1.0	NA	NA
chr2	96507460	96499759	1.0	96502068	1.0	NA	NA	96507459	0.44	NA	NA
chr2	96514453	96514452	0.45	96506388	0.99	96514452	0.96	96514452	0.99	96506388	0.99
chr2	96516985	96516984	0.96	96532099	0.17	96516984	1.0	96516984	1.0	96516984	0.33
chr2	96517985	96517984	0.69	96517984	0.46	96516760	0.83	96517984	0.64	96517984	0.83
chr2	96519048	96519053	1.0	96516760	0.94	96516760	1.0	96516760	1.0	96516760	1.0
chr2	96519969	96519968	0.39	96525249	0.77	96519968	0.48	96519979	0.59	96519968	0.77
chr2	96520154	96520153	0.74	96520153	0.53	96520153	0.87	96520153	0.87	96482252	1.0
chr2	96520321	96520320	0.87	NA	NA	96520320	0.73	96520320	0.52	96520320	0.33
chr2	96523367	96523366	0.95	96523366	0.91	96523366	0.95	96523366	0.95	96523366	1.0
chr2	96528272	96507595	0.01	96535073	0.02	96528269	1.0	NA	NA	96507156	0.33
chr2	96531366	96531365	0.98	96507595	1.0	96532101	0.72	96489466	1.0	NA	NA
chr2	96540735	96565885	0.02	96542716	0.11	96540742	0.25	NA	NA	96583395	0.67
chr2	96545954	96545953	0.83	96545953	0.64	96545953	0.67	96545953	1.0	96545953	0.49
chr2	96547091	96547090	1.0	NA	NA	NA	NA	NA	NA	NA	NA
chr2	96547155	96534576	0.33	96543422	0.0	96502420	0.5	96519964	0.04	96576611	0.17
chr2	96548276	96537354	0.98	96546956	1.0	96546956	0.98	96546956	1.0	96546956	1.0
chr2	96555920	96555919	1.0	96555919	0.76	NA	NA	96555919	1.0	96555919	0.56
chr2	96556461	96556460	1.0	NA	NA	96556460	1.0	96556460	0.8	NA	NA
chr2	96560720	96560719	0.27	96560719	0.87	96560719	0.64	96560719	0.25	NA	NA
chr2	96561163	96511990	0.2	NA	NA	96561167	0.71	NA	NA	NA	NA
chr2	96564943	96564942	1.0	96527610	0.0	96564942	1.0	96564942	1.0	96564942	0.82
chr2	96565882	96541195	0.7	96541195	0.79	96541195	0.59	96541195	0.62	96541195	0.75
chr2	96567108	96567107	0.8	96562302	0.96	96571416	0.98	96567107	0.95	96571416	0.95
chr2	96570916	96570915	0.61	96523534	0.58	96577321	0.72	96523534	0.55	96570915	0.47
chr2	96573980	96535613	0.5	NA	NA	NA	NA	NA	NA	NA	NA
chr2	96574007	96535500	0.47	NA	NA	NA	NA	NA	NA	NA	NA
chr2	96578144	96578155	0.96	96578155	0.97	96578155	0.33	96578155	0.86	96578155	0.33
chr2	96582398	96582397	0.67	NA	NA	96582397	0.78	96582397	1.0	96582397	0.46
chr2	96588588	96546213	1.0	96546213	0.69	NA	NA	96588597	0.82	96546213	0.56
chr2	96589995	96589994	0.72	96589994	0.56	96589994	0.4	96575306	1.0	96589994	0.35
chr2	96590296	96567635	0.04	NA	NA	NA	NA	NA	NA	NA	NA
chr2	96590988	96590987	0.43	96590987	0.29	96590987	0.43	96590987	0.46	96590987	0.22
chr2	96593004	96593003	0.76	NA	NA	96593003	0.53	NA	NA	96593003	0.31
chr2	96597592	96597613	0.71	NA	NA	NA	NA	96597613	1.0	NA	NA
chr2	96603277	96603290	1.0	NA	NA	NA	NA	NA	NA	96576236	0.1
chr2	96610319	96610318	1.0	96570912	0.87	96610318	1.0	96610318	1.0	96610318	0.29
chr2	96611904	96606398	0.41	96614503	0.84	96579118	0.73	96578648	0.74	96580930	0.66
chr2	96617983	96617982	0.26	96617982	0.76	96617982	0.44	96617982	0.9	96617982	0.36
chr2	96618163	96618162	1.0	NA	NA	NA	NA	NA	NA	NA	NA
chr2	96618207	96641250	0.83	96583856	0.97	96578384	0.97	96606398	0.93	96570077	1.0
chr2	96622114	96573033	0.99	96573033	0.97	96573033	0.99	96581219	0.99	96581219	1.0
chr2	96622410	96622409	0.56	NA	NA	96622409	0.59	96622409	1.0	96597294	0.25
chr2	96627221	96627220	0.91	96627220	1.0	96627220	0.87	96622095	1.0	96627220	0.87
chr2	96628771	96628770	0.69	96628770	0.99	96628770	0.94	96628770	0.95	96628770	0.94
chr2	96632048	96613062	1.0	NA	NA	NA	NA	NA	NA	NA	NA
chr2	96633569	96633568	0.69	96622775	0.9	96633568	0.86	96676043	0.95	96622775	0.64
chr2	96634512	96634511	0.9	96679228	0.84	96634511	1.0	96588336	1.0	96634511	0.86
chr2	96635994	96601523	0.96	96635993	0.91	96635993	0.98	96635993	0.91	96586707	1.0
chr2	96638981	96638980	0.87	96613773	0.75	96638980	0.8	96638980	0.72	96638980	0.74
chr2	96639657	96639656	0.86	NA	NA	96639656	0.25	96633474	0.5	96681546	0.01
chr2	96640268	96611901	1.0	NA	NA	NA	NA	96640267	1.0	NA	NA
chr2	96641491	96595061	0.4	96641490	0.67	96641490	0.77	96641490	0.65	96641490	0.73
chr2	96643346	96642718	0.05	NA	NA	96611016	0.33	NA	NA	NA	NA
chr2	96644175	96619180	0.84	96644174	0.95	96644174	0.71	96619180	0.9	96619180	0.98
chr2	96644323	96644322	0.97	96614467	1.0	NA	NA	96644322	0.85	96614467	0.33
chr2	96656749	96656748	0.63	96656748	0.53	96656748	0.48	96656748	1.0	96656748	0.57
chr2	96657065	96657065	0.52	96657221	0.81	96657221	0.67	96657065	0.92	96657221	0.9
chr2	96658021	96658020	0.46	96658020	1.0	96658020	0.45	96658020	0.85	96648367	0.86
chr2	96658934	96656411	0.87	NA	NA	NA	NA	NA	NA	NA	NA
chr2	96665606	96665605	0.69	NA	NA	96665605	0.79	96664321	0.01	96643979	0.33
chr2	96666639	96638323	0.84	96694174	0.25	96666659	0.75	96664321	0.91	96632965	0.13
chr2	96667348	96667347	0.63	96667347	0.99	96667347	0.98	96667347	0.6	96637973	0.44
chr2	96667864	96667863	1.0	96667863	1.0	96667863	0.98	96622113	1.0	96667863	1.0
chr2	96668362	96668361	0.98	96668361	0.92	96668361	0.67	96668361	0.93	96662589	0.94
chr2	96670624	96670623	0.73	96670623	1.0	96670623	0.87	96670623	0.75	96670623	0.43
chr2	96670786	96670785	1.0	NA	NA	96641114	0.11	NA	NA	NA	NA
chr2	96672660	96663137	0.47	96663137	0.94	96671754	0.48	96672660	0.86	96675026	0.68
chr2	96677866	96677865	0.63	96677865	0.42	96677865	0.73	96677865	0.4	96645765	0.55
chr2	96678103	96678102	0.97	96678102	1.0	96678102	0.9	96678102	0.88	96678102	1.0
chr2	96679229	96669773	0.71	96661984	0.99	96679228	0.98	96665848	0.96	96663674	0.96
chr2	96681772	96681772	0.61	96681772	0.76	96681772	0.75	96681772	0.69	96681772	0.59
chr2	96693175	96693187	1.0	96693187	0.59	96693187	1.0	96658587	0.17	96722170	0.5
chr2	96696299	96696298	0.5	NA	NA	96696298	1.0	NA	NA	96696298	0.44
chr2	96697280	96697279	0.58	96736473	0.02	96697279	1.0	NA	NA	96697279	0.44
chr2	96717105	96717104	0.36	NA	NA	96669291	0.67	96717104	1.0	96717104	0.44
chr2	96717534	96717533	0.57	96717533	0.92	96717270	0.8	96717270	0.87	96747751	0.84
chr2	96717841	96717840	0.76	96700351	1.0	96717840	0.98	96709076	0.99	96716107	0.99
chr2	96719585	96719584	0.86	96719584	0.85	96693400	0.17	96719584	0.79	96719584	0.41
chr2	96720476	96720475	1.0	96720475	1.0	96720475	0.2	96720475	0.8	96720475	0.45
chr2	96721646	96718128	0.17	NA	NA	NA	NA	NA	NA	NA	NA
chr2	96723020	96723019	0.25	NA	NA	NA	NA	NA	NA	96723019	0.33
chr2	96723940	96730000	0.67	96723939	1.0	96723939	1.0	96723939	0.56	NA	NA
chr2	96724099	96724098	1.0	96724098	0.64	96724098	0.44	96724098	1.0	96724098	1.0
chr2	96727116	96727131	1.0	NA	NA	96727131	0.41	96727131	1.0	NA	NA
chr2	96727132	96727131	1.0	NA	NA	96727131	0.41	96727131	1.0	NA	NA
chr2	96728874	96716361	1.0	NA	NA	NA	NA	96686831	1.0	NA	NA
chr2	96729495	96685520	1.0	NA	NA	NA	NA	NA	NA	NA	NA
chr2	96730671	96726686	0.95	96700587	1.0	96717840	1.0	96723147	0.98	96723147	1.0
chr2	96732644	96732657	1.0	NA	NA	96777065	0.1	96692025	0.5	96732643	0.33
chr2	96735838	96735837	0.91	96735837	1.0	96687935	0.37	96711560	1.0	96735837	1.0
chr2	96738743	96738742	0.91	96738742	0.5	96738742	1.0	96738742	1.0	96738742	1.0
chr2	96740840	96709880	0.73	NA	NA	NA	NA	NA	NA	NA	NA
chr2	96741007	96741006	0.51	96741006	0.99	96717840	0.75	96741006	0.85	96741006	0.82
chr2	96741337	96741334	0.97	96723948	1.0	NA	NA	96723948	1.0	96741334	1.0
chr2	96742396	96742395	0.63	96700351	1.0	96717840	1.0	96742395	1.0	96716107	1.0
chr2	96742568	96742575	0.93	96742575	0.5	NA	NA	96742575	1.0	96742575	1.0
chr2	96743534	96743533	1.0	96743533	0.5	96743546	0.45	96711916	1.0	96743533	1.0
chr2	96744205	96747917	0.33	NA	NA	NA	NA	96697932	1.0	NA	NA
chr2	96745961	96739390	0.87	96745960	1.0	96745960	0.97	96743401	0.98	96743349	0.91
chr2	96746971	96746970	0.75	96772488	0.17	96746970	0.4	NA	NA	96706322	0.4
chr2	96749807	96748380	1.0	NA	NA	NA	NA	NA	NA	NA	NA
chr2	96750689	96750688	0.78	96750688	0.64	96750688	0.46	96798831	0.75	96750688	0.5
chr2	96751932	96741676	0.5	NA	NA	NA	NA	NA	NA	NA	NA
chr2	96752573	96752572	0.73	96752572	0.77	96752572	0.24	96708027	0.57	96752572	0.4
chr2	96752871	96788252	0.41	96773841	0.24	96752870	0.19	96725817	0.2	96752870	0.22
chr2	96754443	96757889	0.96	96726970	0.94	96730666	0.99	96754442	0.9	96726970	0.98
chr2	96755427	96720277	0.07	NA	NA	NA	NA	NA	NA	NA	NA
chr2	96758459	96771272	0.36	96775529	0.31	96758458	0.21	96764214	0.31	96758458	0.29
chr2	96760849	96741328	0.5	96763002	0.44	NA	NA	NA	NA	96790003	0.05
chr2	96765779	96765777	0.8	96765777	0.99	96717840	0.96	96776653	0.93	96716107	0.98
chr2	96769564	96769563	0.76	96769563	0.5	96814313	0.1	96771272	0.79	96769563	0.44
chr2	96772968	96772967	1.0	NA	NA	NA	NA	NA	NA	96772967	1.0
chr2	96775722	96748380	0.39	NA	NA	96775719	1.0	96775721	0.35	NA	NA
chr2	96777871	96777870	0.57	96772516	0.33	96777870	0.75	NA	NA	NA	NA
chr2	96778557	96791382	0.81	96778556	0.92	96778556	0.53	96778556	0.61	96778556	0.31
chr2	96779807	96779806	0.99	96779806	0.98	96730671	0.97	96779806	0.94	96774830	1.0
chr2	96780906	96790297	0.99	96780905	0.7	96780905	1.0	96780905	0.75	96780905	0.8
chr2	96782412	96785237	0.89	96782411	0.77	96755748	0.75	96782411	1.0	96752346	1.0
chr2	96784265	96757987	0.17	NA	NA	NA	NA	96743163	0.5	96769457	0.1
chr2	96785238	96785237	0.97	96741006	1.0	NA	NA	96771272	1.0	NA	NA
chr2	96786414	96777169	0.56	96786413	0.99	96786413	0.9	96774683	1.0	96786413	1.0
chr2	96789701	96789700	0.84	96789700	0.5	NA	NA	NA	NA	NA	NA
chr2	96791120	96791119	0.87	96791119	0.59	96791119	0.65	96771272	0.48	96791119	0.25
chr2	96791589	96791588	0.86	96791588	0.87	96791588	0.96	96791588	0.9	96791588	0.9
chr2	96792246	96792245	0.31	96754895	0.1	96816431	0.06	96806840	0.36	96792245	0.72
chr2	96795488	96795487	0.54	96795487	0.87	96795487	0.59	96795487	0.67	96795487	0.64
chr2	96801964	96802002	1.0	NA	NA	96752932	0.09	96802002	0.79	96802002	0.49
chr2	96803726	96808192	0.94	96803725	1.0	96803725	0.98	96803725	1.0	96803725	0.98
chr2	96804406	96804405	1.0	96766100	0.17	96804405	0.94	96804405	1.0	96804405	0.5
chr2	96809003	96812611	0.9	96784772	1.0	96830849	0.5	96809002	0.87	96806088	0.8
chr2	96809976	96809975	1.0	96780513	0.5	NA	NA	NA	NA	NA	NA
chr2	96814026	96814025	0.8	96814025	0.69	NA	NA	96814025	0.64	96814025	0.25
chr2	96814929	96805637	0.54	96814928	0.91	96814928	0.95	96814928	0.49	96814928	0.92
chr2	96814993	96814992	0.92	96814992	0.61	96814992	0.88	96814992	0.69	96814992	0.42
chr2	96817751	96817750	0.63	96817750	0.44	96817750	0.44	96817750	0.54	96817750	0.36
chr2	96818384	96818383	0.88	96771293	1.0	96818383	0.86	96818383	0.78	96818401	0.39
chr2	96824459	96824455	0.93	96824455	0.25	NA	NA	96824455	1.0	NA	NA
chr2	96826216	96834321	0.08	NA	NA	NA	NA	NA	NA	96826215	0.3
chr2	96827266	96827265	0.87	96779949	0.89	96827265	0.3	96784597	0.86	96827265	0.82
chr2	96829297	96829296	0.92	96819211	0.95	96829296	0.88	96819211	1.0	96819211	0.85
chr2	96829611	96825015	0.61	96818046	0.98	96841135	0.84	96821962	0.87	96828140	0.81
chr2	96846096	96846095	0.99	96846095	0.95	96846095	0.98	96846095	0.96	96846095	0.92
chr2	96846288	96835530	1.0	96833347	0.42	96846287	0.8	96835530	1.0	96846287	0.43
chr2	96849122	96849121	0.86	NA	NA	NA	NA	NA	NA	NA	NA
chr2	96855723	96855722	0.99	96855702	0.85	96855722	0.86	96855722	0.96	96819211	0.91
chr2	96855973	96855972	0.96	96856011	0.57	96824805	0.25	96880600	0.36	96835038	0.71
chr2	96858453	96855972	0.45	96836897	0.25	96858452	0.37	96819719	0.73	96831927	0.65
chr2	96860289	96860299	0.33	NA	NA	96860299	0.24	NA	NA	96860299	0.33
chr2	96872332	96874093	0.4	96874093	0.78	96869566	0.87	96874093	0.76	96874093	0.83
chr2	96880601	96880600	0.59	96906204	0.72	96880600	0.99	96887175	0.63	96880600	0.9
chr2	96887216	96887215	0.99	96887215	1.0	96887215	1.0	96887215	0.95	96887215	0.97
chr2	96889977	96879870	0.81	96889976	0.25	96889976	0.61	96876114	0.33	96889976	0.3
chr2	96890277	96886997	1.0	96890301	1.0	96890301	1.0	96878279	0.98	96890301	0.97
chr2	96890302	96886997	1.0	96890301	1.0	96890301	1.0	96890301	1.0	96890301	1.0
chr2	96899565	96899564	0.25	96886918	1.0	96899564	1.0	96860327	0.17	96899564	1.0
chr2	96901170	96901176	0.49	96899161	0.97	96899161	0.89	96900764	0.92	96899161	0.77
chr2	96902110	96905022	0.94	96901211	1.0	96904344	0.97	96902109	0.91	96900411	0.96
chr2	96903032	96903034	0.85	96899161	0.67	96903034	1.0	96903034	0.62	96899161	0.58
chr2	96904190	96870763	0.02	NA	NA	NA	NA	NA	NA	NA	NA
chr2	96905557	96905556	0.53	96901211	0.93	96905556	0.93	96905556	0.92	96905556	0.85
chr2	96906189	96906492	0.87	96901211	0.98	96906136	0.99	96906485	0.94	96906136	0.96
chr2	96910798	96910797	0.76	96910797	0.48	96909106	0.99	96910797	0.75	96883535	0.97
chr2	96915113	96915112	0.89	96908005	0.87	96915112	0.96	96915112	0.67	96915112	0.79
chr2	96915277	96915276	0.6	96915276	0.69	96915276	0.65	96915276	0.52	96915276	0.8
chr2	96915806	96915805	0.89	96915805	0.96	96915805	0.66	96915805	0.72	96915805	0.78
chr2	96926303	96926302	0.98	96926302	1.0	96926302	1.0	96926302	1.0	96926302	1.0
chr2	96931857	96931870	0.06	96934518	0.47	96931856	0.88	96931856	0.65	96931856	0.64
chr2	96933245	96933252	0.86	96933252	0.83	96933252	0.86	96933252	0.57	NA	NA
chr2	96935164	96933667	1.0	NA	NA	NA	NA	NA	NA	96935163	1.0
chr2	96936188	96936187	1.0	96917276	0.2	96910797	0.17	NA	NA	NA	NA
chr2	96936499	96936498	0.77	96964111	0.3	96961312	0.14	96936498	0.36	96936498	0.3
chr2	96937053	96937052	0.92	NA	NA	NA	NA	96900565	1.0	NA	NA
chr2	96947911	96948325	0.92	NA	NA	96947920	0.98	96937927	0.57	96947920	0.96
chr2	96961313	96961312	0.68	96945274	0.31	97003099	0.27	96955910	0.39	96961312	0.26
chr2	96962429	96962310	0.74	96962430	0.93	96961523	0.94	96962430	0.95	96961523	0.98
chr2	96964217	96962310	0.93	96962310	0.93	96962310	1.0	96962310	0.96	96962310	0.96
chr2	96964633	96950966	1.0	96964633	1.0	96964633	1.0	96964633	0.97	96964633	1.0
chr2	96965467	96965466	0.67	96948379	0.54	96965466	0.98	96965466	0.69	96965466	0.96
chr2	96973207	96973206	0.94	96961523	0.93	96973206	0.85	96973206	0.97	96973206	0.9
chr2	96976098	96964426	0.52	96976097	0.32	96975338	0.71	96976097	0.44	96933536	0.71
chr2	96978629	96978628	0.9	96994793	0.92	96978628	0.77	96978628	0.98	96978628	0.95
chr2	96979276	96979275	0.43	96975260	0.54	96961523	0.91	96964803	0.82	96973398	0.8
chr2	96987382	96988941	0.6	96974765	0.79	96990226	0.86	96969784	0.89	96978628	0.93
chr2	96990561	96990560	1.0	NA	NA	NA	NA	96950930	1.0	NA	NA
chr2	96990751	96988941	0.95	96974765	1.0	96988941	0.83	96988941	0.95	96974765	0.97
chr2	96991222	96991221	0.87	96991221	0.76	96991221	0.97	96991221	1.0	96961334	0.75
chr2	96991758	96991757	0.56	NA	NA	96991757	0.36	NA	NA	NA	NA
chr2	96992322	96992321	0.65	96975260	0.85	96990145	0.88	96990145	0.94	96980048	0.96
chr2	96994742	96994741	0.21	96994741	0.12	96978975	0.29	96994741	0.19	97024041	0.2
chr2	96997943	96997942	0.41	96988523	0.25	96961406	0.85	96998861	0.25	96961406	0.76
chr2	96999232	96999231	1.0	NA	NA	96999231	1.0	NA	NA	NA	NA
chr2	96999745	96999744	1.0	96999744	1.0	96961406	0.71	96999744	1.0	96961406	0.82
chr2	97000990	97000989	0.95	96998103	0.97	97000989	0.63	97000989	0.89	97000989	0.92
chr2	97001949	97001948	0.75	97001948	0.51	NA	NA	96954636	0.04	97001948	0.5
chr2	97003365	97001713	0.89	97001713	0.97	97003364	0.98	97001713	0.98	97001713	0.88
chr2	97348170	97348169	0.93	97348169	0.97	97348169	0.98	97348169	0.94	97348169	0.94
chr2	97644892	97644891	0.75	97649028	0.71	97671334	0.75	97632177	0.78	97667267	0.78
chr2	97646849	97646864	0.75	97646864	0.6	NA	NA	97646864	0.55	97646864	1.0
chr2	97648904	97641759	0.6	NA	NA	NA	NA	NA	NA	97625809	1.0
chr2	97650150	97650150	0.81	NA	NA	97650151	1.0	NA	NA	97678278	1.0
chr2	97650313	97650320	0.31	97631568	0.14	97650312	0.25	97650312	0.52	97650312	0.33
chr2	97663943	97663942	1.0	97663942	1.0	NA	NA	NA	NA	97648962	0.2
chr2	97667262	97669772	0.64	97669772	0.92	97667267	0.89	97669772	0.91	97667267	0.92
chr2	97670492	97648394	0.99	97670491	1.0	97666321	1.0	97670491	0.94	97666321	1.0
chr2	97678200	97678207	0.75	NA	NA	NA	NA	NA	NA	97646884	0.17
chr2	97678279	97678278	0.98	97630740	1.0	97678278	0.79	97630740	0.85	97678278	0.5
chr2	97678808	97678807	0.7	97678807	0.67	97675272	0.78	97678807	0.91	97716395	0.57
chr2	97678981	97678980	0.69	97631530	1.0	97675272	0.95	97678980	1.0	97678980	0.89
chr2	97679175	97679174	0.78	97679174	0.99	97679174	1.0	97677520	0.93	97679174	0.98
chr2	97679838	97679837	0.86	97677520	0.94	97677520	0.89	97677520	0.91	97677520	0.95
chr2	97683077	97694802	0.49	97676529	0.73	97683520	0.73	97676529	0.78	97669772	0.71
chr2	97683539	97683538	0.85	97684936	0.98	97683538	0.73	97683538	0.96	97683538	0.81
chr2	97684919	97684936	0.97	97684936	0.98	97677520	0.98	97684936	0.93	97684936	0.99
chr2	97686418	97686417	0.42	97686417	0.56	97686417	1.0	97686417	0.5	97686417	0.28
chr2	97687410	97727280	0.17	NA	NA	NA	NA	NA	NA	97651811	0.33
chr2	97690387	97690386	1.0	NA	NA	97649071	1.0	NA	NA	97690386	0.44
chr2	97694232	97679854	0.75	NA	NA	NA	NA	NA	NA	97695686	0.33
chr2	97694416	97685269	0.57	97690072	0.92	97694415	0.55	97690072	0.9	97691620	0.4
chr2	97695722	97704669	0.88	97677310	0.57	97667266	0.73	97704669	0.79	97677310	0.56
chr2	97696437	97696436	1.0	97696436	1.0	97696436	1.0	97683538	1.0	97696436	0.93
chr2	97697895	97653364	0.11	97697894	0.33	97736282	0.02	NA	NA	NA	NA
chr2	97699604	97653447	1.0	NA	NA	NA	NA	NA	NA	NA	NA
chr2	97700724	97700730	0.99	97701222	0.94	97700730	0.71	97700730	0.98	97700730	0.89
chr2	97710609	97708984	0.85	97710986	0.86	97708984	0.85	97708984	0.87	97708984	0.77
chr2	97720217	97720216	1.0	97720216	1.0	97720032	0.03	NA	NA	97720216	0.64
chr2	97721766	97727337	0.5	97721785	0.5	NA	NA	NA	NA	NA	NA
chr2	97729723	97729722	0.98	97729722	0.4	97729722	0.46	97729722	0.61	97729722	0.67
chr2	97730227	97730226	1.0	97730226	1.0	97730226	1.0	NA	NA	97720840	1.0
chr2	97736178	97736177	0.56	97736177	1.0	97736177	0.61	97736177	0.29	97736177	1.0
chr2	97753809	97740454	0.25	NA	NA	NA	NA	97795693	1.0	NA	NA
chr2	97758132	97733840	0.47	97719559	0.5	97781534	0.2	97713807	0.5	97805539	0.14
chr2	97773655	97773654	0.99	97761049	0.99	97779190	1.0	97773654	0.99	97761049	0.98
chr2	97776052	97776061	0.53	97776061	0.5	97776061	0.5	97786615	0.8	97776061	0.25
chr2	97777818	97777840	0.99	97757379	0.89	97756064	0.94	97767558	1.0	97777840	0.56
chr2	97778551	97778550	0.79	97778550	0.56	97756064	0.91	97761329	0.67	97778550	0.89
chr2	97782968	97782967	0.8	97782967	0.47	NA	NA	97767558	0.73	97782967	0.36
chr2	97786529	97749041	1.0	NA	NA	NA	NA	NA	NA	NA	NA
chr2	97799272	97756310	0.67	NA	NA	97799271	0.93	NA	NA	97799271	0.67
chr2	97800596	97807833	0.92	97791204	0.58	97801363	0.94	97757764	0.9	97797954	0.89
chr2	97806540	97806539	1.0	NA	NA	NA	NA	NA	NA	NA	NA
chr2	97812991	97812990	0.5	97812990	1.0	97812990	1.0	NA	NA	97812990	1.0
chr2	97815391	97790269	0.06	97807518	0.14	97788600	0.4	97865215	0.75	97815390	1.0
chr2	97820855	97820854	0.93	97820854	0.25	97820854	0.44	NA	NA	97820854	0.32
chr2	97833655	97833654	0.6	97791204	1.0	97833654	0.99	97791204	0.97	97833654	0.99
chr2	97834574	97807611	0.75	97785804	0.89	97834573	0.54	97843093	0.96	97785804	0.93
chr2	97838757	97838756	0.36	NA	NA	NA	NA	NA	NA	NA	NA
chr2	97839312	97839312	0.68	97796600	0.8	97826049	0.72	97837794	0.84	97796600	0.62
chr2	97843067	97807611	0.91	97807611	0.97	97843093	0.59	97843093	0.96	97843093	0.93
chr2	97845760	97804901	0.6	97845759	0.91	97845358	0.76	97845759	0.86	97845759	0.9
chr2	97846728	97818783	1.0	97818783	0.82	NA	NA	97818783	1.0	97818783	1.0
chr2	97849718	97898459	0.46	97885440	0.82	97841539	0.67	97849717	0.74	97801363	0.68
chr2	97852162	97807833	0.89	97839705	0.98	97841539	0.84	97853420	0.99	97839705	0.96
chr2	97853433	97837794	0.33	97853432	0.86	97853432	0.86	97886750	0.84	97853432	0.68
chr2	97853608	97853607	0.8	97825893	0.73	97825893	0.81	97853607	0.77	97825893	0.75
chr2	97855700	97855699	0.97	97825893	0.95	97855699	0.86	97861227	0.74	97855699	0.87
chr2	97868299	97868298	0.75	97868298	0.65	97868298	0.67	97828602	0.75	97828602	1.0
chr2	97868352	97868351	0.85	NA	NA	97868351	1.0	NA	NA	97868351	0.32
chr2	97878855	97890940	1.0	NA	NA	NA	NA	NA	NA	NA	NA
chr2	97881243	97839382	0.5	97881242	1.0	97881242	0.87	97881242	0.92	97881242	0.94
chr2	97896869	97852161	0.28	97896868	0.44	97896868	0.25	97896868	1.0	97896868	0.33
chr2	97903686	97857074	0.8	NA	NA	97903685	0.64	97857074	0.66	97855940	0.12
chr2	97904799	97904798	0.52	97904798	0.33	97904798	0.08	97904798	0.3	97904798	1.0
chr2	97915321	97882897	1.0	NA	NA	NA	NA	97882897	1.0	NA	NA
chr2	97917948	97917947	0.98	97917948	0.5	97918960	0.5	NA	NA	97917947	0.06
chr2	97920970	97920970	0.52	97924982	0.7	97938361	0.25	97920970	0.62	97920970	0.41
chr2	97924080	97890447	1.0	97923125	1.0	97875287	1.0	97875287	1.0	97875287	1.0
chr2	97926113	97926112	0.7	97926112	1.0	97926112	0.36	97926112	0.64	97919920	0.3
chr2	97932142	97932141	0.93	97932141	0.97	97932141	0.91	97932141	0.99	97932141	0.79
chr2	97942478	97939562	0.93	97924982	0.94	97892553	0.84	97938905	0.93	97939562	0.9
chr2	97948653	97948652	0.99	97948652	1.0	97901163	1.0	97948652	1.0	97901163	1.0
chr2	97949651	97949650	1.0	97968944	0.5	NA	NA	97925603	0.33	97949650	1.0
chr2	97950635	97953142	0.5	97927546	0.09	NA	NA	97925603	0.25	NA	NA
chr2	97952158	97952157	0.8	97903209	0.94	97952157	0.44	97925788	0.83	97952157	0.08
chr2	97957097	97957096	0.79	97957096	0.98	97957096	0.97	97957096	0.98	97957096	1.0
chr2	97957645	97957644	1.0	97957644	0.25	NA	NA	97921026	0.97	NA	NA
chr2	97957834	97951444	1.0	97940635	0.02	97923628	0.06	NA	NA	NA	NA
chr2	97959559	97959068	0.91	97959558	0.98	97959558	1.0	97959068	0.88	97959558	1.0
chr2	97961137	97948503	0.98	97961136	0.52	97961136	1.0	97961136	0.7	97961136	0.39
chr2	97964188	97979658	0.04	NA	NA	NA	NA	NA	NA	NA	NA
chr2	97967021	97980473	0.62	97969779	0.96	97967021	1.0	97996336	0.9	97967021	0.73
chr2	97967894	97967893	0.93	NA	NA	97967893	0.25	97967893	0.78	97967893	0.26
chr2	97968925	97968924	1.0	97923777	0.99	97968924	0.98	97948758	1.0	97968924	1.0
chr2	97969087	97969086	0.89	97923777	0.79	97926590	0.63	97969086	1.0	97968924	0.9
chr2	97974398	97974397	0.92	97974397	1.0	97926590	0.92	97974397	0.5	97926590	0.67
chr2	97975812	97975811	0.79	97975811	0.74	97971909	0.75	97975811	0.68	97975811	0.63
chr2	97978096	97931137	0.5	NA	NA	NA	NA	NA	NA	NA	NA
chr2	97983619	97983617	1.0	NA	NA	NA	NA	NA	NA	NA	NA
chr2	97985357	97945653	0.81	97976033	0.96	97988150	0.64	97963266	0.95	97985356	0.88
chr2	97985369	97961180	0.77	97976033	0.93	97988150	0.64	97963266	0.88	97985356	0.87
chr2	97985948	97985946	0.45	97985947	0.73	97985947	1.0	97966634	0.75	97985958	0.89
chr2	97987502	97987523	0.92	NA	NA	97987523	0.26	97982031	1.0	98036205	0.05
chr2	97989266	97989277	0.73	98000056	0.61	97959820	0.68	97989277	0.61	97989277	0.67
chr2	97990317	97985657	0.69	NA	NA	97990316	0.9	NA	NA	97990316	0.32
chr2	98000057	98004595	0.69	97954536	0.7	98004595	0.63	97954536	0.66	97954536	0.59
chr2	98010022	98010021	0.23	98006943	0.65	98010021	0.4	97975811	0.46	97988107	0.51
chr2	98011550	98011542	1.0	98005766	0.17	98059213	0.2	98011372	1.0	98011538	1.0
chr2	98030948	98030952	0.97	98030952	0.75	98030952	1.0	98030952	1.0	98030952	0.98
chr2	98031589	98062085	0.26	98081343	0.58	98060701	0.27	98081343	0.51	98025697	0.25
chr2	98035250	98035249	0.58	98035249	0.67	98035249	0.53	98035249	0.51	98035249	0.39
chr2	98038497	98036943	0.51	98049716	0.46	98049716	0.69	98052546	0.53	98052546	0.39
chr2	98041371	98041370	0.88	98079109	0.59	NA	NA	98038076	1.0	98041370	0.73
chr2	98048006	98047464	0.79	NA	NA	NA	NA	NA	NA	NA	NA
chr2	98048621	98048620	0.95	98023075	1.0	98048620	0.5	98037339	0.63	NA	NA
chr2	98056336	98018180	1.0	NA	NA	NA	NA	NA	NA	98056335	0.25
chr2	98056658	98056657	0.52	98056657	0.46	98017939	0.64	98056657	0.69	98056657	0.48
chr2	98060804	98060803	0.88	98060803	0.71	98060803	0.98	98038924	0.5	98060803	0.5
chr2	98066717	98065752	0.98	98066716	0.25	NA	NA	98037339	1.0	NA	NA
chr2	98067429	98067436	1.0	NA	NA	NA	NA	NA	NA	NA	NA
chr2	98068371	98067569	0.99	98059687	0.92	98069221	0.99	98065113	0.98	98067569	0.95
chr2	98068921	98068933	0.6	NA	NA	98068920	0.78	NA	NA	98068920	0.43
chr2	98077788	98077787	0.82	98077787	0.89	98077787	0.69	98077787	0.62	98077787	0.85
chr2	98081344	98081343	0.39	98081343	0.99	98100631	0.73	98081343	1.0	98081343	0.91
chr2	98081942	98071378	0.5	98084782	0.56	98082124	0.86	98082124	0.65	98082124	0.7
chr2	98083757	98083756	0.71	98083756	0.94	98083756	0.75	98083756	0.94	98087196	0.85
chr2	98086833	98047977	1.0	NA	NA	NA	NA	NA	NA	NA	NA
chr2	98090744	98091854	0.94	98126074	0.44	98082605	0.14	NA	NA	98060978	0.33
chr2	98090925	98091854	0.57	NA	NA	98069743	0.17	NA	NA	NA	NA
chr2	98092661	98091854	0.8	NA	NA	NA	NA	NA	NA	NA	NA
chr2	98096272	98093183	0.56	NA	NA	98096271	1.0	NA	NA	NA	NA
chr2	98101828	98101827	0.73	98101827	0.82	98101827	1.0	98101827	0.8	98101827	0.78
chr2	98101851	98073642	0.5	NA	NA	98101848	1.0	98141383	0.14	98101848	1.0
chr2	98105897	98073746	1.0	NA	NA	NA	NA	NA	NA	98066294	0.28
chr2	98109793	98109792	0.35	98109792	0.87	98109792	0.99	NA	NA	98109792	0.4
chr2	98110081	98113764	0.96	98113286	0.96	98110080	0.92	98110080	0.97	98101724	0.98
chr2	98112282	98095630	0.31	98112281	0.9	98112281	0.7	98112281	0.95	98112281	0.91
chr2	98113048	98113047	1.0	98113047	1.0	NA	NA	98080899	1.0	NA	NA
chr2	98115102	98115101	0.65	98115101	0.85	98115101	0.85	98115101	0.83	98115101	0.45
chr2	98116357	98116356	0.89	NA	NA	NA	NA	98116356	0.67	NA	NA
chr2	98118745	98118745	0.57	98087915	0.8	98104124	0.64	98093797	0.79	98118745	0.94
chr2	98129273	98145309	0.08	98171293	0.8	98175287	0.4	98136822	0.11	98171293	0.37
chr2	98136603	98136602	0.92	98136748	0.86	98136602	0.43	98131244	0.87	98136602	0.88
chr2	98147691	98118675	1.0	NA	NA	NA	NA	NA	NA	NA	NA
chr2	98151120	98151119	0.95	98151119	0.93	98151502	0.64	98151119	0.95	98151119	0.68
chr2	98160008	98160007	0.58	98158317	0.92	98158317	0.95	98160007	0.96	98158317	0.91
chr2	98160316	98167365	0.97	98160312	0.72	NA	NA	98160312	0.83	98160312	0.7
chr2	98163162	98163161	1.0	NA	NA	NA	NA	98123368	1.0	98182382	0.03
chr2	98163537	98206997	0.5	98170581	0.5	98163539	1.0	NA	NA	NA	NA
chr2	98166799	98158710	0.54	98157041	0.9	98166799	0.83	98157041	0.56	98157041	0.75
chr2	98169716	98156898	0.36	98150087	0.27	98159787	0.35	98151519	0.32	98163538	0.22
chr2	98170610	98170609	0.63	98170609	0.99	98170609	0.97	98170609	0.99	98169570	0.95
chr2	98173967	98173971	0.94	98173971	1.0	98173971	1.0	98173971	1.0	98173971	0.99
chr2	98177565	98177564	0.91	98177564	1.0	NA	NA	98177564	0.67	98148625	1.0
chr2	98179726	98179725	0.8	NA	NA	98179725	0.33	NA	NA	98170609	0.17
chr2	98179931	98179918	0.97	98179918	0.98	98179918	0.95	98179918	0.96	98179918	0.98
chr2	98182908	98182907	1.0	NA	NA	NA	NA	NA	NA	NA	NA
chr2	98186159	98186094	0.53	98184260	0.59	98179970	0.89	98186094	0.6	98144435	0.6
chr2	98187636	98187635	0.44	98190428	0.8	98190428	0.73	98183189	0.63	98211947	0.29
chr2	98187664	98197191	0.24	98187664	0.4	98179970	0.45	98187664	0.29	98187664	0.36
chr2	98193599	98193598	0.88	98181656	0.73	98174916	0.45	98147436	0.86	98181656	0.6
chr2	98198549	98198548	0.92	98199547	0.78	98198548	0.87	98199547	0.74	98199547	0.75
chr2	98199087	98199547	0.49	98199086	0.93	98199086	0.76	98199086	0.86	98199547	0.77
chr2	98200543	98200542	0.49	98202222	0.89	98202222	0.96	98202222	0.87	98197591	0.88
chr2	98201619	98198548	1.0	98201625	1.0	NA	NA	98199988	1.0	98199988	1.0
chr2	98202822	98202821	0.97	98202821	0.99	98202821	0.65	98199988	1.0	98202821	0.8
chr2	98214195	98204058	0.74	98204058	0.98	98214202	0.73	98204058	0.99	98204058	0.87
chr2	98215440	98215444	0.9	98215439	1.0	98215444	1.0	98192438	1.0	98215439	1.0
chr2	98221131	98221130	0.63	98221130	0.93	98221130	1.0	98221130	0.86	98204058	0.82
chr2	98223309	98228211	0.83	98228112	0.81	98222601	0.9	98228112	0.82	98228112	0.69
chr2	98224754	98224753	0.85	98227871	0.86	98224753	0.84	98234164	0.91	98227871	0.61
chr2	98225706	98204058	0.39	98212344	0.72	98225705	0.93	98204058	0.56	98212344	0.53
chr2	98230499	98230517	1.0	NA	NA	98239783	0.07	NA	NA	98230517	0.8
chr2	98239529	98229743	0.95	98239528	0.44	NA	NA	98229743	0.8	98218147	1.0
chr2	98239912	98231887	1.0	98265328	0.1	98239911	0.05	NA	NA	NA	NA
chr2	98249809	98249808	1.0	NA	NA	NA	NA	NA	NA	98249808	0.75
chr2	98250934	98234327	1.0	NA	NA	NA	NA	NA	NA	NA	NA
chr2	98255004	98242802	0.96	NA	NA	NA	NA	98207528	1.0	NA	NA
chr2	98256108	98256107	0.28	NA	NA	NA	NA	98256107	0.33	98256107	1.0
chr2	98256200	98251835	0.73	98243421	0.78	98251835	0.9	98251835	0.9	98243421	0.8
chr2	98257549	98257553	0.89	98242601	1.0	98257553	1.0	98244099	1.0	98255324	1.0
chr2	98268680	98281579	0.6	98268679	0.7	98268679	0.94	98268679	0.79	98268679	0.65
chr2	98270652	98270651	1.0	NA	NA	NA	NA	NA	NA	NA	NA
chr2	98272744	98272741	1.0	98272741	0.89	NA	NA	98272741	1.0	98272741	0.92
chr2	98277961	98277960	0.56	98277960	0.5	NA	NA	98277960	0.78	98277960	0.5
chr2	98280184	98254790	1.0	NA	NA	98319876	0.05	NA	NA	NA	NA
chr2	98280351	98242601	1.0	98248885	1.0	NA	NA	98244099	1.0	98231943	1.0
chr2	98285661	98285665	0.62	98285665	0.99	98285665	0.17	98285665	0.91	98242601	0.9
chr2	98286256	98286279	1.0	98286279	1.0	98286279	1.0	98286279	1.0	98286279	1.0
chr2	98290627	98290626	0.79	98248885	0.95	98290626	0.69	98290626	0.88	98290626	0.67
chr2	98297086	98297085	0.43	98297085	0.93	98297085	0.58	98297085	0.83	98297085	0.86
chr2	98303421	98348515	0.36	98301691	0.83	98302193	0.88	98301691	0.73	98303397	0.75
chr2	98309168	98309167	0.69	98309175	0.64	98294207	0.16	98309167	0.95	98309167	0.87
chr2	98313285	98314983	0.46	98264174	1.0	98313284	0.5	98295526	0.9	98264174	0.98
chr2	98314984	98314983	0.96	98314983	1.0	98314983	0.25	98314983	0.94	98265512	0.9
chr2	98319215	98319219	0.51	NA	NA	98319219	0.73	98284948	0.67	98319219	0.87
chr2	98319877	98319876	0.38	98357662	0.24	98313149	0.78	98337521	0.6	98314723	0.43
chr2	98322981	98284690	1.0	NA	NA	NA	NA	NA	NA	98308351	0.5
chr2	98324910	98324909	0.93	98324909	0.98	98324909	0.95	98324909	0.98	98324909	0.94
chr2	98326996	98326995	0.68	98326995	0.62	98326995	0.49	98326995	0.87	98326995	0.36
chr2	98334314	98338770	0.04	NA	NA	NA	NA	NA	NA	NA	NA
chr2	98334349	98334385	0.72	NA	NA	NA	NA	98312965	1.0	NA	NA
chr2	98346097	98346101	0.99	98346101	1.0	NA	NA	98346101	1.0	98377846	0.02
chr2	98360991	98360997	0.95	98360997	0.93	98360891	1.0	98360997	0.98	98360997	0.97
chr2	98364380	98360997	0.59	98360997	0.97	98360891	1.0	98364379	1.0	98364379	0.95
chr2	98365044	98362173	0.52	98365043	0.72	98365043	0.72	98365043	0.67	98365043	0.83
chr2	98390303	98390318	0.35	98390318	0.46	98390302	0.4	98390302	0.48	98390302	0.49
chr2	98392564	98395796	0.56	98392574	0.97	98392574	0.45	98392598	0.71	98378883	0.42
chr2	98395173	98395172	0.97	98395172	1.0	98395172	1.0	NA	NA	98395172	0.25
chr2	98399135	98395413	0.67	98399136	0.64	98395413	0.85	98395413	0.69	98399136	0.8
chr2	98400239	98400238	0.33	98444505	0.44	98400512	0.42	98444505	0.44	98400512	0.28
chr2	98407177	98414135	0.78	98407256	0.94	98407176	0.78	98407176	0.98	98420067	0.86
chr2	98408100	98408099	0.6	98408099	0.8	98408099	0.43	98408099	0.62	98408099	0.69
chr2	98410971	98410970	0.76	98410970	0.67	NA	NA	98410970	0.91	98410970	1.0
chr2	98415811	98415815	1.0	98415815	0.5	98415815	1.0	98415815	0.92	98415815	0.33
chr2	98416296	98416295	0.92	98416295	0.95	98415282	0.91	98416295	1.0	98416295	0.91
chr2	98423078	98397641	0.28	98423077	1.0	NA	NA	NA	NA	98423077	1.0
chr2	98429801	98429874	0.61	98429800	0.97	98424233	0.97	98409400	0.87	98429800	0.95
chr2	98430263	98410998	0.92	98430262	0.58	98430262	1.0	98407586	0.8	98430262	0.5
chr2	98437084	98428054	0.73	98474061	0.95	98437239	0.97	98437083	0.95	98437083	0.98
chr2	98440251	98448728	0.79	98440250	0.97	98415282	0.98	98407256	0.95	98433065	0.94
chr2	98440837	98442924	0.85	98440836	0.34	98440837	0.5	98440836	0.55	98440836	0.35
chr2	98447548	98447547	0.94	98447547	0.6	98439124	0.33	98447547	0.92	NA	NA
chr2	98448354	98418650	0.74	98433065	0.88	98424059	0.88	98418091	0.87	98435836	0.85
chr2	98448693	98440373	0.9	98436222	0.98	98424233	0.94	98448706	0.96	98435836	0.97
chr2	98448710	98440373	0.89	98436222	0.98	98424059	0.98	98409400	0.99	98435836	0.95
chr2	98455341	98410319	0.86	NA	NA	NA	NA	NA	NA	98455348	1.0
chr2	98457978	98437105	0.79	98434183	0.35	98410779	0.7	98457973	0.57	98410779	0.64
chr2	98460101	98442924	0.78	98460100	0.63	98460100	0.71	98428054	0.51	98460100	0.64
chr2	98462450	98420478	1.0	NA	NA	NA	NA	NA	NA	98462449	1.0
chr2	98462834	98474065	0.5	NA	NA	NA	NA	NA	NA	NA	NA
chr2	98468581	98468579	1.0	98468579	0.87	98468579	1.0	98458444	1.0	98468579	1.0
chr2	98469500	98469499	0.94	98469499	0.84	98441098	0.67	98469499	1.0	98469499	0.61
chr2	98469806	98420626	1.0	98469805	0.64	NA	NA	98420626	1.0	NA	NA
chr2	98470660	98423973	0.75	NA	NA	98465470	1.0	NA	NA	NA	NA
chr2	98488935	98512577	0.19	98538045	0.07	98460870	0.18	98453664	0.06	98443422	0.1
chr2	98491897	98486347	0.95	98442422	0.95	98442422	1.0	98458796	0.97	98491896	1.0
chr2	98493427	98493426	0.5	98460100	0.55	98458217	0.74	98533735	0.65	98443520	0.68
chr2	98494625	98494624	0.88	98494624	1.0	98494624	0.33	98494624	0.75	98494624	1.0
chr2	98511061	98464607	0.87	98466061	1.0	98465855	0.5	98511064	0.6	98511064	1.0
chr2	98513459	98513458	0.86	NA	NA	98503189	0.43	NA	NA	98474061	0.0
chr2	98514925	98505245	0.65	98468245	0.95	98491214	0.98	98514924	0.96	98491214	1.0
chr2	98521767	98523400	1.0	NA	NA	98538108	0.13	NA	NA	98506978	0.05
chr2	98522771	98537330	0.3	98516294	0.03	NA	NA	NA	NA	98522770	0.56
chr2	98523367	98523400	0.58	98485951	1.0	98479142	0.81	98523400	0.67	98523400	0.29
chr2	98525819	98525818	1.0	NA	NA	NA	NA	NA	NA	NA	NA
chr2	98529077	98516611	0.39	98479686	0.85	98494136	0.85	98479686	0.79	98517148	0.86
chr2	98530200	98530199	0.45	98530199	0.55	98530199	0.55	98530199	0.5	98530199	0.7
chr2	98542756	98542755	0.44	NA	NA	98540596	0.1	98542755	1.0	98542755	1.0
chr2	98542930	98542929	0.96	98525479	0.73	98542929	0.67	98525479	0.59	98542929	1.0
chr2	98544046	98544045	0.96	98540546	0.94	98544045	0.95	98544045	0.95	98544045	0.98
chr2	98550951	98550950	0.76	98550950	0.91	98501972	1.0	98550950	1.0	98550950	0.84
chr2	98553295	98553294	1.0	98553294	1.0	98503363	0.0	98507955	1.0	98553294	1.0
chr2	98553557	98525304	0.18	NA	NA	98517415	0.01	NA	NA	NA	NA
chr2	98574638	98574637	0.51	98574637	0.67	98574637	0.24	98574637	0.57	98574637	0.53
chr2	98579048	98579057	0.97	98529998	0.07	NA	NA	98529998	1.0	98579057	1.0
chr2	98586337	98586336	0.86	98586336	0.68	98586336	0.5	98586336	0.93	98586336	0.42
chr2	98597050	98597049	0.68	NA	NA	98597049	0.89	98597049	0.25	98547594	0.81
chr2	98601224	98601223	0.36	98601223	0.35	98601223	0.32	98575986	0.51	98601223	0.32
chr2	98603484	98562547	0.85	NA	NA	98569714	0.04	98594272	1.0	98585342	0.07
chr2	98611990	98611989	0.95	98562723	0.67	NA	NA	98611989	1.0	NA	NA
chr2	98612411	98612410	1.0	NA	NA	98612410	1.0	98573867	0.67	98576085	0.03
chr2	98618124	98618119	0.33	98576186	0.42	98613444	0.89	98613444	0.49	98568960	0.66
chr2	98619380	98619379	0.85	98619379	0.44	NA	NA	98575986	1.0	98570912	0.5
chr2	98624018	98624017	1.0	98624017	0.83	98653131	0.5	NA	NA	98624017	1.0
chr2	98625140	98576332	0.02	NA	NA	NA	NA	NA	NA	NA	NA
chr2	98632111	98631002	0.63	98632110	0.98	98632110	1.0	98631002	0.82	98632110	0.91
chr2	98632760	98585397	1.0	NA	NA	NA	NA	NA	NA	NA	NA
chr2	98635989	98631002	0.76	98642883	0.57	98622806	0.7	98631002	0.53	98630096	0.64
chr2	98637318	98591691	0.07	NA	NA	98659695	0.1	NA	NA	98678251	0.03
chr2	98639284	98639283	0.52	98599695	0.05	98639283	0.84	NA	NA	98599199	1.0
chr2	98640606	98640605	1.0	NA	NA	98640605	1.0	NA	NA	98631165	1.0
chr2	98641678	98641691	0.96	98641691	0.6	98641691	1.0	98641691	0.85	98628922	1.0
chr2	98641996	98641995	0.73	98641995	0.53	98641995	0.1	NA	NA	98641995	1.0
chr2	98644639	98644638	1.0	98601140	1.0	98644638	0.93	98601140	1.0	98628922	0.9
chr2	98647305	98647304	0.98	98646937	0.99	98647304	0.97	98646937	0.98	98646937	0.99
chr2	98648556	98648555	1.0	NA	NA	98648555	0.6	98627055	1.0	98648555	0.74
chr2	98648722	98648737	0.38	98648722	0.82	98607006	0.45	98648722	0.64	98648722	0.39
chr2	98651072	98656832	0.91	98647754	0.98	98649181	1.0	98651071	0.95	98649181	0.95
chr2	98652328	98652327	0.5	98648912	0.81	98648912	0.76	98662891	0.73	98660170	0.66
chr2	98653117	98653121	0.91	98648912	0.59	98648912	0.99	98653121	0.84	98653121	0.81
chr2	98653326	98653355	1.0	98701883	0.1	98653355	1.0	98653355	1.0	98653355	0.67
chr2	98656774	98656773	0.61	NA	NA	98656773	1.0	98656773	0.5	98635988	0.03
chr2	98660393	98662891	0.54	98648912	0.89	98648912	0.94	98662891	0.93	98648912	0.92
chr2	98667696	98667739	0.22	98667696	0.44	98667696	0.48	98667696	0.45	98667696	0.29
chr2	98673784	98654084	0.84	NA	NA	NA	NA	NA	NA	NA	NA
chr2	98675547	98671266	0.91	98677234	0.99	98671266	0.98	98668464	0.99	98671266	0.97
chr2	98680976	98680975	0.95	NA	NA	98680975	1.0	98680975	1.0	NA	NA
chr2	98683087	98683098	0.89	98683098	1.0	98683086	0.45	98683098	0.73	98683098	0.99
chr2	98683548	98683547	0.73	98683547	0.87	98683547	0.93	98683547	0.57	98683547	0.82
chr2	98685239	98681183	0.52	98685370	0.9	98685370	0.87	98685238	0.93	98685238	0.94
chr2	98686551	98686550	0.94	98686550	1.0	98677454	0.79	98686550	1.0	98638895	1.0
chr2	98691439	98691438	0.72	98691438	0.97	98691438	1.0	98691438	1.0	98690967	0.99
chr2	98693680	98691685	0.48	98691685	0.89	98690967	0.74	98690967	0.69	98690967	0.77
chr2	98694829	98731006	0.12	NA	NA	NA	NA	NA	NA	98683547	0.2
chr2	98700302	98742588	0.1	NA	NA	NA	NA	NA	NA	NA	NA
chr2	98700430	98700427	0.83	98700427	1.0	98700423	1.0	98700427	0.84	NA	NA
chr2	98704773	98673011	1.0	98681681	1.0	98677217	0.01	NA	NA	98703099	0.06
chr2	98706370	98706369	1.0	NA	NA	NA	NA	NA	NA	NA	NA
chr2	98706641	98706640	1.0	98706640	0.5	98706640	0.11	98681133	0.25	98706640	1.0
chr2	98706893	98681183	0.61	98703036	0.87	98685370	0.59	98685370	0.75	98703036	0.65
chr2	98708139	98708138	0.79	98708138	0.73	98708138	0.41	98708138	0.68	98686086	1.0
chr2	98710459	98707372	1.0	98662598	1.0	98756803	0.03	98662598	1.0	NA	NA
chr2	98713451	98713450	0.85	98713450	0.69	98713450	0.72	98713450	0.82	98713450	0.82
chr2	98720623	98731236	0.79	98730539	0.71	98725699	0.86	98720623	0.81	98724221	0.68
chr2	98724791	98724790	0.81	98724790	0.96	98716906	1.0	98724790	1.0	98724790	0.98
chr2	98725619	98731236	0.8	98725618	0.93	98725618	1.0	98725618	0.93	98725618	0.96
chr2	98728745	98731236	0.83	98724221	1.0	98725699	0.97	98731236	0.95	98725699	0.99
chr2	98729168	98750023	0.53	98729167	0.66	98729167	0.79	98756859	0.58	98729167	0.65
chr2	98734181	98734180	0.71	98734180	0.56	98734180	0.7	98734180	0.33	98734180	0.65
chr2	98735437	98742593	0.48	98746788	0.73	98719581	0.81	98742672	0.72	98742593	0.65
chr2	98743436	98735391	0.71	98724221	0.99	98742359	0.67	98735391	0.9	98746442	0.7
chr2	98743609	98752900	0.56	98724221	0.74	98747528	0.72	98752900	0.79	98742359	0.73
chr2	98747304	98747303	1.0	NA	NA	NA	NA	NA	NA	NA	NA
chr2	98752649	98714118	0.2	NA	NA	NA	NA	NA	NA	NA	NA
chr2	98760551	98760562	0.91	98760562	0.89	98760562	0.73	98760562	0.87	98760562	0.86
chr2	98765051	98765050	0.8	98765050	1.0	98765050	0.91	NA	NA	98765050	0.8
chr2	98765352	98765351	0.96	98765351	0.97	98765351	0.87	98765351	0.99	98765351	0.98
chr2	98765698	98767313	0.6	98767313	0.85	98772422	0.79	98767313	0.84	98767313	0.82
chr2	98766496	98766495	0.69	98765697	1.0	98766495	1.0	98766495	0.87	98766495	0.93
chr2	98770697	98770700	0.42	98770700	0.35	98770700	0.4	98797558	0.47	98770700	0.34
chr2	98770900	98770899	0.4	98776282	0.57	98776282	0.68	98776282	0.51	98770074	0.45
chr2	98776808	98814282	0.67	98776807	0.62	98776807	0.85	98766495	0.49	98776807	0.97
chr2	98782838	98782837	0.65	98782837	0.71	98782837	0.92	98770074	0.71	98782837	0.8
chr2	98783120	98783119	0.53	98776809	0.57	98776809	0.8	98783119	0.67	98776809	0.42
chr2	98784330	98784329	0.57	98784329	0.72	98784329	0.81	98784329	0.79	98784329	0.56
chr2	98791139	98791138	0.43	98791138	0.59	98791220	0.75	98791859	0.56	98777449	0.54
chr2	98791858	98791858	1.0	98791858	1.0	98798393	0.57	98774573	0.81	98798393	0.81
chr2	98810968	98810970	0.64	98797068	0.9	98810968	0.74	98776535	0.82	98776452	0.8
chr2	98812704	98812711	1.0	NA	NA	NA	NA	98812711	1.0	98812711	1.0
chr2	98830677	98835249	0.22	NA	NA	98804684	0.05	98816047	0.03	98834672	1.0
chr2	98835609	98834138	1.0	NA	NA	NA	NA	98796605	1.0	NA	NA
chr2	98837085	98837787	0.46	98835995	0.81	98839688	0.8	98835995	0.75	98835995	0.83
chr2	98837456	98837455	0.93	98837455	1.0	98837455	0.75	98842101	0.71	98798964	0.8
chr2	98838667	98791138	0.5	NA	NA	NA	NA	NA	NA	NA	NA
chr2	98842868	98840483	0.32	98834846	0.42	98834846	0.57	98837206	0.52	98834846	0.8
chr2	98855286	98848736	0.61	98855285	0.67	98855285	0.71	98855285	0.75	98855285	0.56
chr2	98864549	98864548	0.76	98864548	0.78	98864548	0.34	98864548	0.8	98864548	0.65
chr2	98877950	98877949	0.7	98877949	0.9	98879517	0.92	98879840	0.9	98877949	0.96
chr2	98885673	98837084	0.04	NA	NA	NA	NA	NA	NA	NA	NA
chr2	98885920	98885919	0.91	98880821	0.96	98885919	0.97	98881098	0.98	98881098	0.97
chr2	98891055	98891054	0.6	NA	NA	98884678	0.25	98891054	0.1	98891054	1.0
chr2	98892690	98892689	0.67	NA	NA	NA	NA	NA	NA	98931324	0.0
chr2	98893293	98880294	0.74	98872814	0.82	98853461	0.9	98880294	0.98	98872814	0.86
chr2	98905250	98898208	0.66	98904145	0.97	98904145	0.8	98898208	0.93	98904922	0.93
chr2	98905628	98898208	0.83	98904145	0.96	98904145	0.91	98898208	0.94	98904922	0.91
chr2	98906242	98906173	0.71	98906260	0.87	98906260	0.96	98906260	0.91	98926642	0.94
chr2	98910521	98901856	0.27	98910521	0.39	98905860	0.52	98875533	0.42	98910521	0.55
chr2	98923271	98923270	0.9	98923270	0.87	98923270	0.57	98908191	1.0	98923270	0.49
chr2	98927502	98927501	0.95	98927501	0.99	98927501	0.56	98927501	0.87	98927501	0.84
chr2	98930943	98930942	0.73	98930942	0.88	98930942	0.35	98887584	0.87	98930942	0.6
chr2	98936171	98889331	0.67	98936170	1.0	98899523	1.0	98936170	1.0	98936170	1.0
chr2	98936865	98908190	1.0	NA	NA	NA	NA	NA	NA	NA	NA
chr2	98941134	98942507	0.61	98940864	0.97	98941554	0.94	98941554	0.88	98951051	0.95
chr2	98941971	98941970	0.98	98952311	0.98	98941970	0.99	98941970	0.99	98952311	0.99
chr2	98943222	98942507	0.55	98943081	0.87	98937399	0.87	98943081	0.85	98940864	0.89
chr2	98946366	98946365	0.88	98940105	0.67	98982680	0.03	98946365	1.0	NA	NA
chr2	98950836	98950835	0.96	98950835	0.6	98944797	0.7	98950835	0.68	98950835	0.71
chr2	98951256	98951255	0.95	98951255	0.54	98951255	0.98	98951255	0.56	98944030	0.75
chr2	98955832	98955843	0.97	NA	NA	98955837	0.97	98955837	0.95	98955837	1.0
chr2	98958640	98937605	0.1	NA	NA	NA	NA	NA	NA	NA	NA
chr2	98958752	98958825	0.95	98958825	1.0	98958825	0.98	98958825	0.98	98951051	1.0
chr2	98958985	98963200	0.4	98971579	0.72	98943009	0.6	98943009	0.72	98958984	0.56
chr2	98962872	98947332	0.55	98914386	0.67	98925048	0.67	98914386	1.0	98962871	0.67
chr2	98970146	98970145	0.69	98970145	0.62	98970145	0.89	98970145	0.85	98970145	0.93
chr2	98982212	98982211	1.0	NA	NA	NA	NA	NA	NA	NA	NA
chr2	98984045	99005085	0.95	98984044	1.0	98984044	0.59	NA	NA	98975565	0.33
chr2	98993313	98993312	0.79	98952311	0.93	98974558	0.94	98974558	0.93	99004046	0.99
chr2	98998133	98998132	0.81	98998132	0.51	98998132	0.44	98953805	0.34	98998132	0.64
chr2	99000346	98978322	0.97	98992873	0.95	99000345	0.97	98953465	0.97	99000345	0.99
chr2	99013303	98974675	0.01	99013323	1.0	98979607	0.03	NA	NA	99013323	1.0
chr2	99023403	98978730	0.97	98976933	0.89	99023402	1.0	99023402	0.93	98978730	0.8
chr2	99024100	99024099	0.98	99024099	0.98	98982304	0.93	99024099	1.0	99024118	0.97
chr2	99026420	99026419	0.53	98976831	1.0	99026419	0.5	99026419	1.0	98976831	0.8
chr2	99035620	99035619	0.96	99035619	0.98	99035619	0.99	99035619	0.94	99035619	0.94
chr2	99037852	99031286	1.0	99003975	0.0	NA	NA	NA	NA	NA	NA
chr2	99039309	99039308	0.95	98991000	0.93	98991000	0.62	99039308	0.97	98991000	0.76
chr2	99040758	99040757	1.0	NA	NA	99005988	0.01	99019624	1.0	NA	NA
chr2	99042039	98997933	0.77	99017537	0.88	99042039	0.87	98997933	0.85	99042039	0.86
chr2	99042709	98993005	1.0	98993005	0.91	98993005	0.89	98993005	1.0	98993005	0.73
chr2	99044352	99024118	0.89	99014668	0.95	98997461	0.96	98999387	0.99	99043047	0.96
chr2	99049732	99049740	1.0	99008285	1.0	99023121	1.0	99001862	1.0	99049740	0.99
chr2	99052757	99052756	1.0	99052756	1.0	99086942	0.25	NA	NA	99046163	0.72
chr2	99053354	99053353	0.87	99053353	0.94	99023402	0.98	99053353	0.98	99053353	0.83
chr2	99055479	99055478	0.21	99062636	0.04	99055478	0.83	99055478	0.67	99055478	0.75
chr2	99056205	99023121	0.99	99008285	1.0	99023121	1.0	99056204	0.95	99043176	0.98
chr2	99056817	99047189	0.34	99069635	0.66	99056816	0.49	99087061	0.53	99056816	0.63
chr2	99059036	99059049	0.43	99010130	0.71	99087061	0.81	99074508	0.54	99087061	0.21
chr2	99062733	99013611	0.5	NA	NA	99100636	1.0	NA	NA	99015559	1.0
chr2	99067844	99062817	0.44	99067843	1.0	99039284	0.46	99067843	0.22	99067843	0.75
chr2	99068865	99022592	0.95	NA	NA	99068870	1.0	99068870	1.0	NA	NA
chr2	99069635	99030198	0.68	99030198	0.89	99023121	0.7	99021498	0.82	99047335	0.87
chr2	99074352	99059078	0.71	99075910	0.94	99075910	0.95	99059078	0.89	99075910	0.92
chr2	99074954	99074953	0.7	99038584	0.51	99074953	0.74	99074953	0.58	99074953	0.62
chr2	99095403	99077127	0.01	NA	NA	NA	NA	NA	NA	NA	NA
chr2	99098614	99098614	0.99	99092952	0.98	99089440	0.96	99101835	0.96	99092952	1.0
chr2	99100957	99100956	0.74	99100956	0.68	99100956	0.62	99100956	0.7	99100956	0.36
chr2	99103082	99092952	0.62	99092952	0.99	99103081	0.99	99103081	0.96	99103081	0.95
chr2	99105337	99105341	1.0	99105341	0.86	99105341	0.5	99105341	0.75	99105341	0.88
chr2	99106554	99106553	1.0	99106553	0.98	99088084	1.0	99108562	1.0	99106553	0.98
chr2	99110929	99110928	0.63	99110928	0.97	99110928	0.95	99110928	0.9	99110928	1.0
chr2	99114934	99068076	0.86	NA	NA	NA	NA	NA	NA	99114933	1.0
chr2	99118451	99118450	0.8	99116278	0.84	99118450	0.81	99118450	0.92	99095829	0.91
chr2	99136010	99092952	0.97	99125698	0.98	99089440	0.96	99125698	0.99	99092952	0.99
chr2	99137887	99140478	0.94	99125698	0.99	99137886	0.85	99140478	0.97	99092952	0.97
chr2	99140477	99140481	0.73	99140481	0.73	99146215	0.33	99104478	0.88	99140481	1.0
chr2	99143306	99141233	0.33	99143305	0.99	99141233	0.95	99143305	0.97	99167844	0.74
chr2	99143459	99143458	0.86	99143458	0.47	99143458	0.37	99139696	0.51	99093840	0.5
chr2	99144019	99095829	0.7	99124143	1.0	99108049	1.0	99103804	1.0	99095829	1.0
chr2	99145558	99108760	0.68	99125698	0.88	99100896	0.67	99125698	0.77	99098614	0.87
chr2	99147790	99103804	0.99	99124143	1.0	99108049	0.98	99103804	0.98	99103804	1.0
chr2	99149170	99149169	0.93	99123712	1.0	99108562	0.96	99149169	0.92	99108562	0.98
chr2	99149443	99131366	0.96	99123712	0.98	99108562	0.98	99123712	0.95	99108562	0.98
chr2	99150465	99150464	0.98	99150464	0.89	99150464	0.85	99150464	0.95	99150464	0.87
chr2	99163180	99163179	0.88	99163179	0.92	99163179	0.83	99163179	0.85	99163179	0.91
chr2	99165019	99119234	0.39	99178241	0.77	99137567	0.51	99119234	0.66	99165019	0.56
chr2	99166190	99166189	0.89	99166189	0.8	99156826	0.89	99166189	0.9	99149784	1.0
chr2	99172385	99172384	0.71	99172384	0.97	99172384	0.98	99172384	1.0	99172384	0.77
chr2	99172882	99172881	0.5	99172881	0.77	99172881	0.51	99172881	0.33	99172881	0.67
chr2	99176336	99176335	0.99	99176335	0.99	99176335	1.0	99183170	0.97	99126956	0.99
chr2	99176658	99176687	0.3	99143305	0.57	99176687	0.96	99176687	0.68	99167844	0.83
chr2	99177675	99177675	1.0	99177675	1.0	99177675	0.95	99177675	0.99	99129435	0.98
chr2	99179567	99131324	1.0	NA	NA	NA	NA	NA	NA	NA	NA
chr2	99181604	99183057	0.86	99181603	1.0	99181603	0.91	99181603	1.0	99181603	0.99
chr2	99183569	99183568	0.92	99160223	0.98	99175483	0.96	99175483	0.96	99183568	0.98
chr2	99187828	99146667	0.05	NA	NA	99218636	0.07	99159828	0.01	NA	NA
chr2	99189960	99186357	0.82	99164452	1.0	99167829	0.95	99140478	0.94	99140478	0.98
chr2	99191010	99191009	0.82	99191009	0.56	99144188	1.0	99191009	1.0	99194037	0.04
chr2	99194038	99192332	0.9	99192332	1.0	99167829	0.99	99192332	0.98	99148058	0.96
chr2	99203742	99203992	0.5	99238559	0.46	99217015	0.51	99249085	0.6	99203741	0.86
chr2	99207551	99242093	0.62	99208502	0.87	99207555	0.86	99208502	0.9	99202149	0.76
chr2	99209164	99209163	0.12	NA	NA	99173373	0.08	NA	NA	NA	NA
chr2	99209168	99209186	0.85	99220096	0.56	99209186	0.72	99209186	0.81	99209186	0.46
chr2	99209190	99209186	0.88	99220096	0.56	99209186	0.77	99209186	0.82	99209186	0.46
chr2	99210841	99168226	1.0	99210840	0.25	99210840	1.0	99168226	1.0	NA	NA
chr2	99215678	99215678	0.58	99208502	0.77	99215678	0.67	99207555	0.66	99202149	0.62
chr2	99217291	99217290	0.79	99217290	1.0	99217290	0.95	99217290	0.93	99217290	0.98
chr2	99218599	99218603	0.75	99218603	0.67	99218603	0.76	99218603	0.91	99218603	0.5
chr2	99219374	99219373	0.95	99219373	0.83	99219650	0.88	99219373	0.9	99219373	0.94
chr2	99223779	99223778	0.96	99223778	0.8	99223778	0.93	99223778	0.94	99223778	0.9
chr2	99225197	99207555	0.84	99224622	0.93	99225196	0.87	99225196	0.93	99224622	0.93
chr2	99225240	99225239	1.0	NA	NA	99208988	0.12	99225239	1.0	NA	NA
chr2	99228712	99228711	0.54	99228711	0.7	99228711	0.44	99195514	0.5	99228711	0.89
chr2	99229745	99229744	0.97	99229744	1.0	99229744	1.0	99229744	1.0	99229744	0.96
chr2	99230947	99230946	0.56	99230946	1.0	NA	NA	NA	NA	NA	NA
chr2	99235902	99235901	1.0	99207605	0.99	99207605	0.92	99207605	0.98	99235901	0.99
chr2	99236915	99208351	0.66	99203298	0.93	99219650	0.94	99236914	0.9	99219650	0.95
chr2	99238563	99238559	0.99	99238559	0.98	99238559	1.0	99238559	1.0	99238559	0.99
chr2	99239765	99212355	0.61	99205065	0.46	99239764	0.66	99239764	0.41	99239764	0.61
chr2	99239926	99239925	0.6	99239925	1.0	99239925	0.63	99239925	0.46	99239925	1.0
chr2	99243492	99243491	0.33	99243491	0.39	99243491	0.41	99243491	0.33	99243491	0.5
chr2	99245112	99245111	0.42	99245111	0.5	99245111	0.59	99245111	0.51	99195645	0.5
chr2	99245613	99245612	0.92	99245612	0.94	99245612	1.0	99245612	0.94	99245612	0.96
chr2	99247438	99198944	0.42	99198044	0.77	NA	NA	99198044	0.23	99229273	0.5
chr2	99248731	99248736	0.93	NA	NA	99248736	1.0	NA	NA	99248761	1.0
chr2	99248762	99248736	0.93	NA	NA	NA	NA	NA	NA	99248761	1.0
chr2	99249427	99249426	0.69	99201414	1.0	99204899	0.99	99215751	0.5	99204906	1.0
chr2	99251835	99287379	0.06	99270397	0.5	99278063	0.07	99251834	0.5	99282034	0.12
chr2	99259214	99259281	0.93	99259281	0.88	99259281	0.87	99259281	0.72	99259281	0.96
chr2	99259960	99270758	0.71	99263170	0.76	99259959	0.76	99265550	0.69	99263170	0.76
chr2	99265529	99265550	0.94	99263170	0.96	99263170	0.96	99265550	0.99	99265550	1.0
chr2	99268790	99268789	0.57	99268789	0.57	99268789	0.75	99268789	0.89	99257800	0.83
chr2	99270495	99295844	0.73	99256116	0.94	99261002	0.97	99274604	0.97	99256116	0.88
chr2	99279398	99268083	0.97	99256116	1.0	99261002	0.99	99256116	1.0	99256116	0.87
chr2	99279777	99263499	0.9	99259281	0.86	99259281	0.96	99259281	0.74	99264765	0.93
chr2	99281259	99263499	0.85	99259281	0.74	99281272	0.59	99259281	0.65	99264765	0.86
chr2	99289456	99263499	0.92	99259281	0.98	99289455	0.94	99259281	0.96	99264765	0.98
chr2	99289841	99289840	0.59	99289840	0.6	99290113	0.64	99289840	0.68	99282982	0.38
chr2	99293910	99293909	0.71	99278734	0.5	99293909	1.0	99293909	0.67	99293909	0.67
chr2	99295105	99295101	0.91	99278560	1.0	99295101	1.0	99278560	0.97	99284237	1.0
chr2	99303017	99301717	0.91	99301717	1.0	99282098	0.95	99265550	0.98	99263170	0.98
chr2	99315063	99315062	0.82	99315062	0.6	99315062	0.61	NA	NA	99315062	0.64
chr2	99315230	99266072	1.0	99269771	0.62	99315229	0.73	99266072	1.0	99315229	0.73
chr2	99316163	99316162	1.0	NA	NA	99316162	0.94	NA	NA	NA	NA
chr2	99319803	99319802	0.38	99319802	0.47	99319802	0.63	99319802	0.79	99319802	0.8
chr2	99326011	99326029	0.55	99326029	1.0	99326016	0.5	99326029	0.25	99326029	0.38
chr2	99327071	99293149	1.0	99327070	0.69	NA	NA	99327070	1.0	99327070	0.44
chr2	99328263	99328262	0.91	99330771	0.95	99324352	0.96	99324352	0.96	99324352	0.95
chr2	99336696	99321041	0.5	NA	NA	NA	NA	NA	NA	NA	NA
chr2	99339908	99339911	0.9	99339911	1.0	99339911	0.8	99339911	1.0	99290078	1.0
chr2	99340036	99345943	0.12	NA	NA	NA	NA	NA	NA	NA	NA
chr2	99340776	99340770	0.5	99340775	1.0	NA	NA	99340775	0.6	99340775	0.6
chr2	99342234	99342233	0.92	NA	NA	NA	NA	99295230	1.0	99342233	0.11
chr2	99342945	99342944	0.55	99342944	0.75	99337431	0.25	99342944	1.0	99342944	0.33
chr2	99343815	99302398	1.0	99343820	0.25	99343820	1.0	99343820	1.0	99343820	1.0
chr2	99343926	99293935	0.88	99343925	0.91	99312136	0.83	99294620	0.94	99294620	1.0
chr2	99344404	99344404	0.32	99344404	0.96	99301266	0.71	99344404	0.94	99330064	0.96
chr2	99344443	99324352	0.76	99330771	0.48	99344442	0.88	99324352	0.38	99344442	0.6
chr2	99345592	99324352	0.8	99381517	0.57	99359407	0.65	99306504	0.6	99306504	0.69
chr2	99345944	99345943	0.73	99345943	0.89	99320222	0.92	99322479	0.89	99320222	0.79
chr2	99347506	99347505	0.89	99347505	0.95	99347505	0.51	99301476	0.81	99301950	0.9
chr2	99352526	99352525	0.89	99352525	0.88	99352525	0.5	99352525	0.87	99352525	0.85
chr2	99358086	99336438	0.02	99358085	1.0	99358085	1.0	99358085	0.75	NA	NA
chr2	99359207	99359206	0.75	99330373	0.98	99320222	0.98	99320222	0.93	99320222	0.99
chr2	99363681	99404203	0.33	99363706	1.0	NA	NA	NA	NA	NA	NA
chr2	99366089	99330771	0.73	99337171	0.78	99324352	0.89	99324352	0.71	99324352	0.8
chr2	99367432	99322962	0.75	99318539	0.94	99367431	0.7	99318539	0.73	99318539	0.99
chr2	99371489	99371488	0.97	99338922	0.98	99322479	0.99	99371488	0.97	99322479	0.97
chr2	99373819	99340994	1.0	NA	NA	99358085	1.0	NA	NA	NA	NA
chr2	99376391	99403979	0.03	NA	NA	NA	NA	NA	NA	NA	NA
chr2	99378996	99378995	0.97	99378995	1.0	99378995	0.98	99329331	0.98	99329331	0.94
chr2	99380206	99428463	0.14	NA	NA	NA	NA	NA	NA	NA	NA
chr2	99381517	99398661	0.44	99345611	0.5	99393581	0.39	99397931	0.54	99345611	0.45
chr2	99383055	99334585	0.83	99354796	0.6	99383054	1.0	99383054	0.52	99412282	0.37
chr2	99383082	99383081	0.79	99383081	0.38	99342560	0.8	99383081	0.64	99337115	0.73
chr2	99385053	99354427	0.04	NA	NA	99385052	0.25	99385052	0.25	99385052	0.5
chr2	99386468	99344442	0.72	99382098	0.87	99337813	0.91	99338272	0.91	99337813	0.85
chr2	99390428	99344442	0.99	99382098	0.92	99345696	0.97	99344442	0.98	99345696	0.82
chr2	99392045	99344471	1.0	99392044	1.0	99392044	1.0	NA	NA	99392044	1.0
chr2	99393503	99345780	1.0	99351587	1.0	99393502	1.0	NA	NA	99393486	0.74
chr2	99397930	99397931	0.92	99397931	0.91	99397931	0.98	99397931	0.9	99397931	0.91
chr2	99401444	99401443	0.87	99397487	0.91	99351644	0.99	99401443	0.92	99351644	0.96
chr2	99407551	99407550	0.96	99360350	0.9	99407550	0.8	99407550	1.0	99360350	1.0
chr2	99411412	99410011	0.88	99394222	1.0	99411650	0.89	99411411	0.79	99411411	0.9
chr2	99414457	99382329	0.87	99414456	0.67	NA	NA	NA	NA	NA	NA
chr2	99426348	99426347	0.64	99426347	0.7	99426347	0.51	99426347	1.0	99426347	0.8
chr2	99429229	99414383	1.0	NA	NA	NA	NA	NA	NA	99429242	1.0
chr2	99429243	99414383	1.0	NA	NA	NA	NA	NA	NA	99429242	1.0
chr2	99429953	99429958	1.0	99429958	1.0	NA	NA	NA	NA	NA	NA
chr2	99430857	99390371	1.0	NA	NA	NA	NA	NA	NA	NA	NA
chr2	99436981	99436990	0.4	99436990	0.97	99436833	0.75	99436990	0.84	99445311	0.68
chr2	99439455	99439454	1.0	99439454	1.0	NA	NA	99439454	1.0	99439454	0.44
chr2	99443849	99436455	0.97	99443848	1.0	99431200	0.96	99436455	1.0	99431200	0.98
chr2	99445132	99445131	0.84	99445131	1.0	99445131	0.98	99445131	0.99	99445131	0.96
chr2	99447163	99447162	0.87	99447162	0.64	99447162	0.6	99440719	0.15	NA	NA
chr2	99447717	99447716	0.51	99447716	1.0	99447716	0.6	99447716	0.84	99447716	1.0
chr2	99452422	99441727	0.76	99431138	0.97	99452421	1.0	99431138	0.72	99434854	0.94
chr2	99453356	99448904	0.97	99453355	1.0	99453355	0.93	99453355	0.98	99453355	0.92
chr2	99454240	99454239	1.0	NA	NA	NA	NA	99450791	1.0	NA	NA
chr2	99457688	99436455	0.94	99431200	0.99	99431200	0.84	99436455	0.98	99457050	0.98
chr2	99457938	99457937	0.97	99457937	0.96	99436833	1.0	99411650	0.99	99445311	1.0
chr2	99459208	99421614	0.55	99456668	1.0	99436132	1.0	99431138	0.87	99458284	0.98
chr2	99465923	99439034	0.43	NA	NA	NA	NA	NA	NA	NA	NA
chr2	99465937	99439034	0.43	NA	NA	NA	NA	NA	NA	NA	NA
chr2	99467263	99467262	0.25	99471106	0.12	99467262	1.0	99451380	1.0	99441274	0.25
chr2	99468181	99441727	0.87	99476553	0.93	99436132	0.85	99449678	0.88	99458284	0.94
chr2	99470121	99420590	1.0	99470120	0.82	99470120	0.73	99420590	0.94	99470120	0.92
chr2	99473366	99470456	0.96	99457509	0.97	99443979	0.9	99440274	0.99	99470456	0.96
chr2	99474902	99445311	0.98	99436833	0.95	99436833	0.97	99445311	0.95	99474908	1.0
chr2	99476554	99476553	0.97	99476553	0.95	99476553	0.96	99476553	0.99	99476553	0.91
chr2	99479779	99441727	1.0	99456668	1.0	99479779	0.99	99431138	1.0	99481151	0.97
chr2	99481693	99434859	0.62	99433964	0.86	99443979	0.95	99443979	0.82	99470456	0.96
chr2	99483018	99471006	0.78	99460117	0.74	99471006	0.7	99441123	0.82	99479909	0.69
chr2	99484693	99484692	0.74	99484692	1.0	NA	NA	99434859	1.0	NA	NA
chr2	99486529	99476174	0.94	99438571	0.9	99471006	0.8	99438571	0.79	99476174	0.94
chr2	99491280	99443929	0.65	NA	NA	NA	NA	99451772	1.0	NA	NA
chr2	99500250	99506130	0.86	99501984	0.94	99506130	0.88	99506130	0.89	99501984	0.93
chr2	99507079	99507080	1.0	NA	NA	NA	NA	NA	NA	99479973	1.0
chr2	99510175	99510174	0.98	NA	NA	99474908	0.33	99510174	1.0	99479973	1.0
chr2	99513115	99513114	0.55	99513114	0.81	99513114	0.89	99513114	0.73	99519328	0.8
chr2	99515050	99515049	0.4	99502436	0.8	99515049	0.61	99502436	0.67	99515049	0.53
chr2	99517119	99517118	0.94	99517118	0.71	99517118	0.61	99517118	0.85	99517118	0.46
chr2	99519365	99519364	1.0	99519364	1.0	99519364	0.75	99519364	0.95	99519364	1.0
chr2	99526009	99526008	0.61	NA	NA	99526008	0.9	99526008	1.0	99526028	0.69
chr2	99526604	99526603	0.95	99526603	0.98	99526603	0.95	99526603	0.98	99526603	0.97
chr2	99528048	99527681	0.46	99529356	0.74	99529356	0.66	99529356	0.78	99527211	0.65
chr2	99530359	99532874	0.69	99530358	0.94	99530358	0.79	99530358	0.93	99530358	0.88
chr2	99532742	99532741	0.23	99532741	0.35	99532741	0.31	99532741	0.32	99532741	0.26
chr2	99534909	99534908	0.86	99534908	0.98	99534908	0.95	99534908	0.95	99534908	0.97
chr2	99537237	99537236	0.87	99537236	0.75	99537236	0.86	99537236	0.5	99537236	0.92
chr2	99539360	99489682	1.0	NA	NA	NA	NA	99535144	1.0	99527211	1.0
chr2	99540100	99540109	0.96	99540109	0.74	99540109	0.94	99540109	0.94	99540109	0.83
chr2	99541141	99541140	0.77	99541140	1.0	99541140	0.5	99541140	1.0	99527211	1.0
chr2	99541914	99541913	1.0	99541913	0.5	99541913	0.8	NA	NA	99505767	1.0
chr2	99543002	99543001	0.71	99543001	0.33	99536461	0.71	NA	NA	99548634	0.44
chr2	99543923	99527681	1.0	99543932	0.78	99543932	0.33	99543932	0.89	99572448	0.64
chr2	99544972	99544971	0.91	99544971	0.96	99544971	0.96	99544971	0.96	99544971	0.99
chr2	99547496	99547495	0.89	99547495	0.97	99547495	0.94	99547495	0.99	99547495	0.96
chr2	99551123	99551153	0.45	99551153	0.86	99551153	0.53	99551153	0.85	99551153	0.84
chr2	99556442	99556441	0.39	99525239	1.0	99556441	1.0	99525239	1.0	99556441	1.0
chr2	99556916	99556915	0.97	99556915	0.84	NA	NA	99556915	1.0	99556915	0.75
chr2	99563185	99528393	0.96	NA	NA	NA	NA	NA	NA	NA	NA
chr2	99565156	99565155	0.46	99565155	0.75	99565155	0.73	99516262	0.6	99602696	1.0
chr2	99566253	99566252	0.95	NA	NA	NA	NA	99566252	1.0	99566252	0.93
chr2	99566964	99527190	0.2	NA	NA	99566970	1.0	NA	NA	99540067	0.64
chr2	99567135	99570481	0.47	99568257	0.72	99568257	0.84	99568257	0.7	99568257	0.67
chr2	99573263	99573262	0.98	99573262	1.0	99573262	0.95	99573262	1.0	99566114	1.0
chr2	99575415	99579413	0.41	99575414	0.91	99573587	0.98	99575414	0.75	99573587	0.97
chr2	99576040	99576039	0.72	99576039	0.82	99576039	0.99	99576039	0.74	99576039	0.96
chr2	99576349	99576348	0.52	99576348	0.53	99576348	0.79	99576348	0.58	99576348	0.56
chr2	99579747	99579746	0.89	99579746	0.98	99579746	0.99	99579746	0.98	99579746	0.95
chr2	99581523	99581522	0.75	99581522	1.0	99581522	0.96	99581522	0.91	99581522	0.99
chr2	99588009	99588008	0.72	99588008	0.97	99588008	0.88	99588008	0.68	99588008	0.9
chr2	99590999	99590998	0.63	99590998	0.91	99590998	0.86	99590998	0.42	99590998	0.5
chr2	99596571	99596570	0.91	99592108	1.0	99596570	1.0	99592108	1.0	99592108	1.0
chr2	99605858	99605857	0.99	99605857	0.99	99605857	1.0	99605857	0.97	99605857	0.99
chr2	99607532	99607531	0.92	NA	NA	99607531	0.34	99607531	1.0	99607531	0.53
chr2	99611887	99611886	0.69	99608885	0.75	99612752	0.75	99608885	0.73	99611900	0.83
chr2	99616342	99616341	0.67	99616341	1.0	99616341	1.0	99616341	0.5	99616341	0.67
chr2	99618893	99618893	0.23	99618893	0.31	99618893	0.35	99618893	0.43	99621881	0.41
chr2	99623152	99623151	0.64	99623151	0.62	99623151	0.47	99623151	0.56	99623151	0.84
chr2	99628724	99632077	0.26	99636697	0.73	99626316	0.33	99648121	0.43	99657860	0.41
chr2	99634736	99634735	0.74	99634735	1.0	99634735	0.69	NA	NA	99634735	0.8
chr2	99634965	99627439	0.3	99627140	0.45	99635111	0.2	99634941	0.3	99627140	0.4
chr2	99636720	99620413	1.0	NA	NA	NA	NA	NA	NA	NA	NA
chr2	99638079	99639833	0.77	99639833	1.0	99638078	0.99	99639833	0.95	99638078	0.99
chr2	99639691	99639690	0.89	99639833	0.95	99639833	0.94	99639690	0.96	99639833	1.0
chr2	99640615	99640614	0.97	99627140	0.99	99640614	1.0	99640614	0.98	99637331	0.99
chr2	99642290	99642289	0.68	99642289	0.76	99656069	0.12	99642289	1.0	99642289	0.9
chr2	99650796	99650796	0.44	99653137	0.37	99650796	0.67	99653137	0.32	99653137	0.3
chr2	99651447	99651446	0.97	99651446	1.0	NA	NA	99651446	1.0	99651446	1.0
chr2	99655213	99638340	0.19	99654036	0.56	99654036	0.35	99632398	0.52	99632398	0.41
chr2	99662139	99658501	0.81	99662138	0.67	99662138	0.36	99658501	0.8	99662138	0.77
chr2	99670525	99670391	0.94	99670535	0.97	99670535	0.94	99669461	0.8	99658066	0.98
chr2	99673050	99673049	0.84	99673049	0.83	99673049	0.75	99673049	0.64	99673049	0.49
chr2	99675984	99675983	0.87	99675983	0.77	99675983	0.96	99675983	0.7	99675983	0.83
chr2	99677264	99689090	0.67	99681908	0.75	99681908	0.75	99681908	0.79	99681908	0.73
chr2	99681814	99681813	0.95	99681813	0.68	99681813	0.5	99681813	0.79	99636899	0.17
chr2	99681909	99681908	0.59	99685754	0.6	99681743	0.57	99681908	0.55	99677362	0.51
chr2	99684615	99684614	0.49	99684614	0.89	NA	NA	99684614	0.59	99684614	0.89
chr2	99684928	99684941	0.95	99684929	0.78	99684941	0.82	99684941	0.71	99684941	0.68
chr2	99690156	99690155	0.74	99690155	0.39	99690155	0.34	99733378	0.3	99690155	0.44
chr2	99690778	99690777	0.99	99690777	0.99	99690777	0.93	99690777	0.96	99690777	0.93
chr2	99693923	99694419	1.0	99693922	1.0	99646979	0.5	99693922	1.0	99693922	1.0
chr2	99694670	99656661	1.0	NA	NA	NA	NA	NA	NA	NA	NA
chr2	99696133	99696132	0.97	NA	NA	99696132	0.67	99693922	1.0	99696132	1.0
chr2	99696656	99696655	0.33	99696655	1.0	NA	NA	99696655	1.0	99696655	0.67
chr2	99700124	99685044	0.55	99700123	0.95	99700123	0.98	99685044	0.87	99700123	0.94
chr2	99703646	99704286	0.65	99703645	0.85	99703645	0.94	99704286	0.85	99703645	0.93
chr2	99713269	99690899	0.41	99713268	0.74	99713268	0.66	99713268	0.72	99713268	0.77
chr2	99713703	99713702	0.85	99704407	0.94	99713682	0.8	99672140	1.0	99713702	1.0
chr2	99715675	99715674	0.98	99715674	0.99	99715674	0.95	99715674	0.99	99715674	0.98
chr2	99716583	99717853	0.73	99716582	1.0	99716582	0.71	99673157	0.71	99668160	0.75
chr2	99718749	99718753	0.77	99718753	0.5	99718753	0.67	99674817	0.67	99718753	0.45
chr2	99720039	99696021	1.0	NA	NA	NA	NA	NA	NA	99736608	0.17
chr2	99721528	99721527	0.97	99721527	0.98	99721527	0.94	99721942	0.94	99721942	0.98
chr2	99724968	99762297	0.05	NA	NA	NA	NA	NA	NA	NA	NA
chr2	99727560	99727559	0.77	99728400	0.65	99727559	0.81	99727559	0.73	99728400	0.71
chr2	99729720	99729719	1.0	NA	NA	99729719	0.67	NA	NA	99729719	1.0
chr2	99730517	99730516	0.85	99730516	0.68	99730516	0.83	99730516	0.63	99730516	0.62
chr2	99732348	99739654	0.95	99732347	0.85	99732347	0.7	99730516	0.8	99732347	0.85
chr2	99732403	99732402	0.73	99732402	0.94	99732402	0.89	99732402	0.97	99732402	0.87
chr2	99735381	99735385	1.0	NA	NA	NA	NA	99735385	1.0	99735385	1.0
chr2	99737638	99737637	0.82	99737637	1.0	99737637	0.51	99737637	1.0	99737637	0.86
chr2	99739014	99738034	0.91	99732296	0.96	99732296	0.94	99734621	0.94	99732296	0.9
chr2	99746178	99746177	0.78	99746177	0.51	99746177	0.5	99757135	0.73	99746177	1.0
chr2	99746953	99746952	0.9	NA	NA	99719050	0.46	99715894	0.2	99746952	1.0
chr2	99747022	99745343	0.76	NA	NA	99747020	1.0	99757135	1.0	NA	NA
chr2	99755271	99755270	0.55	99755270	0.69	99755270	0.75	99755270	1.0	99755270	0.64
chr2	99761186	99769872	0.84	99718289	0.95	99761185	0.73	99761185	0.96	99718289	0.6
chr2	99763553	99763552	0.65	99763552	0.95	NA	NA	99763552	0.8	99749378	0.97
chr2	99771414	99765434	0.62	99771413	1.0	99775272	0.94	99771413	1.0	99771413	0.92
chr2	99778200	99775053	0.75	NA	NA	NA	NA	NA	NA	NA	NA
chr2	99791822	99791827	0.45	NA	NA	99775486	0.5	99802890	0.9	99791827	0.33
chr2	99792478	99792494	0.96	99775272	1.0	99792494	0.91	99760859	0.94	99786892	0.99
chr2	99802694	99802693	0.55	99807633	0.82	99792258	0.93	99800579	0.84	99807633	0.77
chr2	99805813	99805813	0.59	99805305	0.36	99805305	0.47	99805305	0.48	99805305	0.23
chr2	99808658	99821065	0.5	99842453	0.13	NA	NA	99769881	0.25	NA	NA
chr2	99810634	99812175	0.95	99760753	1.0	99810641	1.0	99812175	0.92	99810641	1.0
chr2	99813035	99778571	0.33	99781597	0.5	99813034	0.69	NA	NA	NA	NA
chr2	99814232	99814231	1.0	99814231	0.95	99814231	1.0	99814231	0.97	99814231	0.91
chr2	99814854	99821156	0.66	99814853	0.98	99815930	0.97	99814853	0.95	99814853	0.99
chr2	99815706	99815705	0.79	99815705	0.74	99815705	0.48	99815705	0.76	99815705	0.86
chr2	99815811	99815810	0.67	99815810	0.62	99815810	1.0	99815810	0.83	99817921	0.74
chr2	99815831	99815830	1.0	99815830	0.75	NA	NA	99815830	1.0	99815830	0.56
chr2	99816041	99816040	0.59	99816040	0.92	99816040	0.77	99816040	0.9	99816040	0.87
chr2	99821470	99821470	0.98	99814505	0.95	99823972	0.99	99823972	1.0	99821470	0.98
chr2	99821471	99821470	0.95	99814505	0.97	99823972	0.97	99811694	0.99	99823972	0.97
chr2	99824121	99824120	0.78	99824120	1.0	99824120	1.0	99824120	1.0	99824120	1.0
chr2	99827643	99827642	0.88	99827642	1.0	99827642	0.25	99827642	1.0	NA	NA
chr2	99830737	99843366	0.33	NA	NA	NA	NA	NA	NA	99788660	0.04
chr2	99835563	99835562	0.99	99835171	0.97	99835502	1.0	99835502	1.0	99823972	0.99
chr2	99836711	99788122	0.64	99835620	0.06	99794614	0.17	99836710	1.0	99836710	1.0
chr2	99844960	99844959	0.97	NA	NA	NA	NA	99814853	1.0	99799770	1.0
chr2	99848252	99848251	0.96	99839674	0.98	99848560	0.98	99839674	1.0	99839674	1.0
chr2	99854248	99854247	0.75	99854247	0.75	99854247	0.54	99854247	0.55	99854247	0.67
chr2	99858383	99841649	0.42	99858382	0.87	99858382	0.41	99858382	0.89	99858382	0.89
chr2	99860729	99860728	0.96	99860728	1.0	99839860	0.66	NA	NA	99860728	0.5
chr2	99867575	99866472	0.67	99866472	0.84	99875673	0.76	99863501	0.7	99870539	0.91
chr2	99868016	99870539	0.82	99866472	0.91	99868017	0.96	99870539	0.9	99870539	0.97
chr2	99869033	99869032	0.99	99869032	0.98	99873901	0.99	99869032	0.95	99869032	0.98
chr2	99872593	99874131	0.43	99851236	0.4	99872593	0.29	99875673	0.18	99884231	0.18
chr2	99873729	99873728	0.88	99873728	0.86	99873728	0.57	99873728	0.51	99873728	0.69
chr2	99881407	99881406	0.92	99884212	0.98	99884425	0.98	99881406	0.96	99881406	0.97
chr2	99881586	99881590	0.83	99881590	0.74	NA	NA	99881590	1.0	99881590	0.25
chr2	99886420	99886419	0.93	99886934	0.93	99886419	0.9	99876977	0.94	99876977	0.97
chr2	99891829	99891828	0.93	99889880	0.68	99890591	0.69	99889880	0.7	99889880	0.72
chr2	99894214	99894213	0.9	99894213	1.0	99894213	0.64	99894213	1.0	NA	NA
chr2	99894471	99894470	0.82	99894470	0.69	99894470	0.92	99894470	0.74	99894470	1.0
chr2	99894636	99894635	0.75	NA	NA	99894635	0.5	NA	NA	99869142	1.0
chr2	99904410	99904230	0.46	NA	NA	99904409	0.62	99904409	1.0	99904409	1.0
chr2	99906810	99906844	0.47	99893020	0.71	99906844	0.69	99906844	0.36	99867029	0.5
chr2	99906845	99902985	0.54	99906844	0.3	99906844	0.54	99906844	0.38	99906844	0.48
chr2	99907543	99902985	1.0	99907542	0.81	99907542	1.0	99894213	0.78	99907542	0.5
chr2	99909612	99909611	0.97	99909611	1.0	NA	NA	99909611	1.0	99909611	0.17
chr2	99911391	99911388	0.73	99954528	0.37	99862405	0.5	99911390	0.17	99911390	0.43
chr2	99914760	99914759	0.99	99914759	0.5	99914759	1.0	99909164	1.0	99914759	0.96
chr2	99919747	99919752	0.61	99919752	1.0	NA	NA	99919752	0.73	99919752	0.75
chr2	99924878	99924877	0.41	99924877	0.87	99924877	0.5	99924877	0.69	99924877	0.88
chr2	99929336	99929339	0.96	99929339	0.99	99929339	0.79	99929339	1.0	99929339	0.94
chr2	99929919	99929918	0.93	99929918	0.56	99929918	0.4	99929918	1.0	99929918	0.43
chr2	99937402	99937401	0.96	99932876	0.98	NA	NA	99937401	1.0	99935126	1.0
chr2	99938433	99938432	0.77	99938432	1.0	NA	NA	99937401	0.94	99938432	0.83
chr2	99939067	99939077	0.44	NA	NA	NA	NA	99939077	1.0	NA	NA
chr2	99940141	99922803	0.5	NA	NA	NA	NA	NA	NA	NA	NA
chr2	99943916	99943915	0.93	99943915	0.99	99957205	0.58	99940909	0.98	99943915	0.97
chr2	99947449	99947448	0.89	NA	NA	NA	NA	NA	NA	99947448	0.64
chr2	99956122	99956121	0.68	99956121	0.89	99956121	0.67	99956121	0.6	99956121	0.88
chr2	99957147	99957152	0.73	99932486	0.08	99957170	0.68	99957170	0.56	99957170	0.21
chr2	99957195	99957182	0.55	99957182	0.93	99976798	0.05	99957182	0.91	99957182	0.94
chr2	99958486	99958485	0.5	99947131	1.0	99958485	0.5	99935126	0.93	99958485	0.95
chr2	99959696	99966153	0.84	99960355	0.88	99959696	0.36	99959696	0.8	99947641	0.83
chr2	99960390	99998462	0.5	99960389	1.0	99960389	1.0	99960389	0.67	99960389	1.0
chr2	99962850	99962850	0.39	99962850	0.44	99962850	0.29	99962850	0.32	99962850	0.27
chr2	99963621	99963627	0.98	99914211	1.0	99963627	0.25	99948735	1.0	NA	NA
chr2	99969463	99969478	0.72	99969478	0.79	99969462	1.0	99969478	0.92	99969478	0.92
chr2	99969465	100001706	0.87	99964863	0.98	NA	NA	99964863	0.91	99947034	0.95
chr2	99969479	100001706	0.87	99964863	0.98	NA	NA	99964863	0.91	99947034	0.96
chr2	99973690	99950560	0.88	NA	NA	NA	NA	NA	NA	NA	NA
chr2	99975755	99975754	0.49	99975754	0.33	99975754	0.74	99975754	0.43	99975754	0.49
chr2	99976799	99982387	0.42	99961784	0.93	99976798	0.6	99982387	0.75	99976798	0.9
chr2	99979495	99979494	1.0	99979494	0.89	99979494	1.0	99937648	1.0	NA	NA
chr2	99986202	99945101	0.4	99986201	0.25	99986201	0.6	99986201	0.27	99986201	0.25
chr2	99991902	99969745	1.0	99964778	0.5	NA	NA	99948138	0.08	NA	NA
chr2	99995380	99995379	0.85	99948735	1.0	NA	NA	99995379	0.74	99995379	1.0
chr2	100000513	100000512	0.56	100036060	0.51	100000512	0.48	100036060	0.63	100000512	0.41
chr2	100003981	100003980	0.63	100003980	0.92	100003980	0.72	100004803	0.73	100003980	0.81
chr2	100004859	100004858	0.63	100004858	0.5	100009745	0.5	100004858	0.7	100004858	1.0
chr2	100009327	100009326	0.65	100009326	1.0	99995185	0.14	100009326	0.97	100009326	0.99
chr2	100014955	100000512	0.41	100016020	0.97	100014954	0.33	100014954	0.7	100014954	0.72
chr2	100015852	100015860	1.0	100015860	0.99	NA	NA	99984663	0.94	100014866	1.0
chr2	100015917	100015953	1.0	99969478	0.08	NA	NA	NA	NA	NA	NA
chr2	100018013	99989044	0.37	99986056	0.72	100024524	0.93	99986056	0.75	100031090	0.72
chr2	100018033	100036834	0.42	100023970	0.72	100024524	0.89	99986056	0.7	100031090	0.73
chr2	100026691	100026449	0.78	100026449	0.97	100024524	0.97	100026449	0.96	100037845	0.85
chr2	100030066	100031090	0.3	100036116	0.74	100028335	0.78	100031410	0.7	100031090	0.69
chr2	100032429	100038245	0.99	100026449	0.98	100036585	0.93	100026449	0.97	100032428	0.99
chr2	100034534	100034533	0.87	100034533	1.0	100034533	0.52	99998585	0.75	100021785	0.83
chr2	100036835	100036834	0.81	100031410	0.97	100036585	0.96	100036585	0.91	100036585	0.96
chr2	100037852	100037881	0.93	100037881	1.0	NA	NA	100037881	1.0	100045591	0.33
chr2	100038374	100020869	0.75	100038373	0.93	100038373	0.98	100038373	0.97	100028505	0.97
chr2	100038728	100045368	0.59	100038712	0.95	100055964	0.12	100038712	0.84	100076415	0.25
chr2	100039558	100021013	1.0	NA	NA	NA	NA	NA	NA	NA	NA
chr2	100043029	100043028	0.84	100043028	0.25	100043028	0.73	100043028	0.77	100043028	0.32
chr2	100045567	100045566	0.99	100028335	0.97	100042927	0.96	100023020	0.87	100045566	0.91
chr2	100046967	100046966	1.0	100046966	1.0	NA	NA	100046966	0.5	100002887	0.01
chr2	100055463	100072465	0.78	100055462	0.96	100055462	0.94	100055474	0.43	100055473	0.82
chr2	100056060	100047519	0.43	100036834	0.37	100056061	0.53	100056063	0.32	100103530	0.25
chr2	100064091	100056149	0.46	100076802	0.83	100076802	0.72	100076802	0.85	100076802	0.79
chr2	100067181	100077078	0.63	100067180	0.67	100067180	0.94	100067180	0.62	100067180	0.65
chr2	100070212	100070873	0.83	100070211	0.99	100069711	0.96	100070211	0.97	100070211	1.0
chr2	100078940	100078944	0.72	100102799	0.8	100078944	0.96	100078944	0.74	100030066	0.68
chr2	100080435	100080434	0.66	100080434	1.0	100038712	0.73	100055351	0.57	NA	NA
chr2	100118815	100118814	0.75	100118814	0.78	100118814	0.96	100118814	0.83	100118814	0.81
chr2	100129382	100129933	0.63	100129933	0.91	100129933	0.93	100129933	0.87	100129933	0.9
chr2	100132929	100134396	0.07	100132934	1.0	100150050	0.04	NA	NA	100132934	0.67
chr2	100133936	100129687	1.0	NA	NA	NA	NA	100115574	1.0	NA	NA
chr2	100137537	100129745	0.55	100129745	0.92	100137501	0.96	100136035	0.88	100137501	0.87
chr2	100140978	100140086	1.0	100138535	1.0	100139547	0.99	100138535	1.0	100140978	0.99
chr2	100142211	100144533	0.77	100142210	1.0	100142210	1.0	100142210	1.0	100142210	0.98
chr2	100148282	100148314	0.95	NA	NA	100148314	0.25	100148314	0.8	100148281	1.0
chr2	100148315	100148314	0.96	NA	NA	100148314	0.17	100148314	1.0	100132586	0.14
chr2	100149267	100149266	0.7	100149266	0.99	100153465	0.95	100149266	0.91	100149266	0.97
chr2	100150018	100150050	0.79	100148249	0.92	100149791	0.95	100149791	0.94	100149791	0.88
chr2	100150281	100149230	0.63	100148249	0.74	100150280	0.88	100150620	0.8	100149230	0.68
chr2	100151604	100151603	0.65	100151603	0.89	100151603	0.53	100151603	0.69	100151603	0.82
chr2	100158343	100158342	1.0	100169214	0.12	100129416	0.02	100139528	0.8	100110620	0.33
chr2	100159390	100159389	0.44	100159389	0.76	100159389	0.78	100159389	0.72	100159389	0.73
chr2	100161657	100140491	0.52	NA	NA	100161656	0.48	100140784	0.72	NA	NA
chr2	100168785	100164368	1.0	100158835	0.99	100149791	0.98	100163807	0.99	100149791	1.0
chr2	100170168	100170167	0.94	NA	NA	100170167	1.0	NA	NA	100170167	1.0
chr2	100171166	100171165	0.98	100167191	1.0	100149892	0.98	100171165	1.0	100171165	1.0
chr2	100172016	100172015	1.0	100158835	1.0	100172015	0.97	100163807	0.95	100149791	0.98
chr2	100174794	100170767	0.97	100177940	0.5	100146544	0.63	100130282	0.61	100177940	0.57
chr2	100179592	100179500	0.8	100167191	1.0	100179321	0.99	100178867	0.98	100178867	0.99
chr2	100181270	100165104	0.55	100174321	0.78	100180081	0.65	100174321	0.78	100177940	0.76
chr2	100184377	100205609	0.5	100217206	0.12	NA	NA	NA	NA	NA	NA
chr2	100190757	100190756	0.98	100190756	1.0	100190756	0.98	100190756	0.97	100190756	0.96
chr2	100192858	100192757	0.5	100201147	0.64	100192757	0.39	100205968	0.32	100198396	0.45
chr2	100196622	100196621	0.92	100196621	0.77	100190052	0.91	100188666	0.78	100217755	0.79
chr2	100204914	100204913	0.5	100203959	0.8	100203959	0.96	100203959	0.84	100203959	0.84
chr2	100210787	100210786	1.0	100210786	1.0	NA	NA	NA	NA	100183853	0.04
chr2	100211180	100209967	0.81	100203959	0.84	100209402	0.99	100210409	0.89	100210409	0.79
chr2	100220115	100209636	0.7	100216194	0.92	100217451	0.95	100216596	0.92	100210409	0.96
chr2	100220135	100209636	0.8	100216194	1.0	100217451	0.94	100216596	0.99	100220114	0.96
chr2	100221744	100221743	0.88	100221743	0.94	100221743	0.57	100182067	0.48	100218319	0.71
chr2	100225341	100225340	0.79	100225340	0.53	100225340	0.42	100225340	0.47	100225340	0.61
chr2	100226451	100226450	0.67	100191488	0.04	NA	NA	NA	NA	NA	NA
chr2	100228691	100228690	1.0	100228690	0.76	100228690	0.88	100228690	1.0	100228690	0.77
chr2	100244436	100244435	0.76	100237796	0.95	100244435	0.48	100252336	0.93	100244435	0.88
chr2	100244600	100244599	0.56	100244599	0.56	100244599	1.0	100244599	0.5	100244599	0.6
chr2	100246527	100240823	0.99	100198665	1.0	NA	NA	100211447	1.0	NA	NA
chr2	100246598	100246649	0.69	NA	NA	NA	NA	100196925	0.67	100296553	0.03
chr2	100250461	100242538	0.51	100250488	0.81	100250488	0.89	100250488	0.78	100248184	0.66
chr2	100252243	100242538	0.83	100252242	0.95	100252242	0.5	100252242	0.88	100252242	0.85
chr2	100252668	100252667	0.31	100252667	0.29	100220233	0.4	100252667	0.54	100254868	0.45
chr2	100258936	100258935	0.61	100258935	0.77	100258935	0.57	100258935	0.49	100258935	0.9
chr2	100272555	100270573	0.87	100297384	0.07	NA	NA	100236820	0.89	100272563	1.0
chr2	100280612	100280611	0.98	NA	NA	NA	NA	100280611	1.0	NA	NA
chr2	100281276	100279648	0.98	100279914	0.99	100279648	0.97	100279914	1.0	100279648	0.97
chr2	100281886	100281885	0.99	NA	NA	100252667	0.01	100281885	1.0	NA	NA
chr2	100283577	100283842	0.84	100283576	1.0	100283842	1.0	100283576	1.0	100283842	0.99
chr2	100290109	100290108	1.0	100290108	0.79	100290108	0.99	100290108	0.85	100289175	0.81
chr2	100297014	100290806	1.0	NA	NA	NA	NA	NA	NA	NA	NA
chr2	100297129	100294116	0.94	100297128	0.95	100297128	0.99	100297128	0.99	100297128	1.0
chr2	100297982	100297987	1.0	100297987	1.0	100297987	0.97	100294116	0.98	100292534	0.97
chr2	100300154	100299844	0.94	100300153	0.99	100300153	1.0	100300153	0.97	100300153	0.98
chr2	100304154	100304153	1.0	100301499	0.97	100304153	1.0	100304663	0.98	100301499	1.0
chr2	100306075	100261047	1.0	NA	NA	NA	NA	NA	NA	100278591	0.08
chr2	100306926	100303989	0.99	100311357	0.9	100303989	0.92	100303989	0.96	100303989	0.94
chr2	100309671	100309670	0.99	NA	NA	NA	NA	100306012	1.0	NA	NA
chr2	100318832	100317576	0.91	100315603	0.98	100314200	0.98	100317576	0.98	100318831	0.99
chr2	100319121	100322655	0.62	100318867	0.98	100314200	0.97	100322655	0.92	100322655	0.97
chr2	100322905	100322019	1.0	100321245	0.98	100322019	1.0	100322019	0.98	100315603	0.98
chr2	100326194	100368916	0.45	100322655	0.93	100321195	0.82	100341776	0.62	100364220	0.81
chr2	100328104	100328103	0.76	100369333	0.63	NA	NA	100280409	0.92	NA	NA
chr2	100328984	100324647	0.97	100324647	1.0	100319814	0.97	100324647	0.99	100314200	1.0
chr2	100329170	100324297	0.79	100321245	0.93	100322019	0.7	100324297	0.67	100326070	0.82
chr2	100330530	100342114	0.89	100285762	1.0	100330530	0.98	100315298	0.88	100330530	0.75
chr2	100335589	100335588	0.39	100288180	0.69	100321195	0.81	100335588	0.54	100342044	0.77
chr2	100335753	100327943	0.73	100368916	0.84	100323039	0.72	100357971	0.53	100368916	0.85
chr2	100337440	100334786	0.73	100337439	0.99	100322019	0.97	100337439	0.94	100337439	1.0
chr2	100341080	100341079	0.54	100341079	1.0	100292962	0.5	100341079	0.33	100341079	1.0
chr2	100348058	100342067	1.0	NA	NA	NA	NA	100342067	1.0	100348057	1.0
chr2	100353272	100353269	0.74	100353269	0.74	100339593	0.69	100353269	0.75	100337828	0.62
chr2	100354411	100354410	0.69	100354410	0.93	100324297	0.79	100354410	0.95	100354410	0.93
chr2	100357118	100364220	0.71	100357951	0.98	100357951	0.87	100357951	0.79	100354433	0.92
chr2	100357972	100357985	0.69	100357971	0.92	100341776	0.85	100357971	0.78	100354433	0.8
chr2	100358275	100353136	0.96	100352981	0.97	100354575	0.9	100353136	0.99	100352981	1.0
chr2	100358442	100352392	0.69	100358441	0.74	100330204	0.2	100358441	0.81	100358441	0.6
chr2	100358625	100353136	0.52	100309807	0.66	100324297	0.87	100372375	0.68	100350305	0.91
chr2	100361919	100353136	0.85	100352981	0.53	100324297	0.6	100358274	0.81	100352981	0.9
chr2	100366302	100343610	0.36	100354433	0.71	100357951	0.57	100357951	0.55	100389141	0.51
chr2	100366786	100366785	0.97	100352981	0.68	100324297	0.9	100366785	0.97	100352981	0.87
chr2	100369334	100369333	0.74	100369333	0.27	100369333	0.89	100369333	0.73	100393008	0.57
chr2	100370035	100370039	1.0	100345825	1.0	100370706	0.86	100370039	1.0	100370039	0.97
chr2	100370707	100371275	0.97	100369733	0.92	100370706	0.97	100370925	0.98	100353520	0.94
chr2	100372010	100372009	0.96	100372009	0.6	100372009	0.9	100372009	0.95	100372009	0.93
chr2	100372376	100370397	0.99	100324297	0.92	100370397	0.98	100370397	0.96	100350305	0.99
chr2	100375101	100371275	0.97	100370925	1.0	100370397	1.0	100370925	0.99	100375110	0.97
chr2	100376293	100353403	1.0	100364917	1.0	100344561	0.02	100328914	1.0	NA	NA
chr2	100379397	100379396	0.8	100379396	0.47	100379396	0.67	100379396	0.65	100379396	0.7
chr2	100379723	100378795	0.96	100366735	0.73	100377268	0.66	100378795	0.97	100366735	0.96
chr2	100386172	100389384	0.8	100388078	0.97	100357951	0.86	100388078	0.97	100388078	0.98
chr2	100394727	100395156	0.68	100394726	0.77	100393138	0.9	100394726	0.72	100394726	0.64
chr2	100394890	100394889	0.84	100389857	0.96	100394889	0.99	100395415	0.97	100393138	0.95
chr2	100399103	100399102	0.72	100385397	0.93	100393138	0.73	100399102	0.91	100419415	0.79
chr2	100408171	100408170	0.94	100408170	0.78	100386394	0.87	100408170	0.87	100408170	0.7
chr2	100411110	100391454	0.61	100411116	0.5	100416354	0.77	100390325	0.74	100411116	0.89
chr2	100414362	100416253	0.81	100410938	0.91	100416253	0.94	100411774	0.86	100411774	0.99
chr2	100415127	100415126	0.75	100394208	0.51	100415126	0.6	100394208	0.73	100394208	0.37
chr2	100416685	100394790	0.67	100410938	0.83	100416253	0.69	100411774	0.81	100421142	0.91
chr2	100418374	100419336	0.39	100417235	0.72	100418373	0.68	100418373	0.63	100418373	0.78
chr2	100419123	100369360	0.77	100414885	0.77	100419122	0.64	100419122	0.5	100431950	0.86
chr2	100419416	100421142	0.73	100412540	0.81	100416354	0.6	100412540	0.65	100425660	0.72
chr2	100428283	100428906	0.73	100428288	1.0	100428288	1.0	100428906	0.74	100428288	0.85
chr2	100432079	100432078	0.72	100432078	0.91	100432078	0.94	100432078	0.84	100432078	0.94
chr2	100433294	100433293	0.41	100433293	0.31	100433293	0.39	100433293	0.58	100433293	0.38
chr2	100435963	100387193	0.5	NA	NA	NA	NA	NA	NA	NA	NA
chr2	100439084	100442182	0.45	100436571	0.51	100435170	0.74	100437943	0.45	100437133	0.58
chr2	100445210	100438019	1.0	100445210	0.99	100435904	0.95	100442031	1.0	100445210	0.99
chr2	100452668	100452667	1.0	NA	NA	100452667	1.0	NA	NA	100452667	1.0
chr2	100453477	100453488	0.79	100453488	0.67	100435888	0.92	100455027	0.78	100453488	0.76
chr2	100453678	100445128	0.99	100439634	1.0	100435170	0.98	100445128	1.0	100439634	1.0
chr2	100455072	100455071	0.5	100458804	0.84	100455058	0.81	100442182	0.79	100450706	0.86
chr2	100463469	100452190	0.8	100441373	0.89	100435888	0.94	100442182	0.88	100441373	0.91
chr2	100466122	100452190	0.89	100441373	0.96	100465501	0.99	100442182	0.96	100465005	0.94
chr2	100469379	100469384	0.98	100455028	1.0	100469384	1.0	100469384	1.0	100469384	0.99
chr2	100489897	100489896	1.0	100489896	1.0	100466526	0.2	100489896	1.0	NA	NA
chr2	100491514	100500446	0.89	100493987	0.96	100482032	1.0	100480141	0.91	100492825	0.98
chr2	100492973	100499409	0.25	100462551	0.25	NA	NA	NA	NA	100471049	0.67
chr2	100493135	100493134	0.85	100493134	0.59	100462996	1.0	100493134	0.86	100493134	0.71
chr2	100493580	100493579	0.69	100455027	0.77	100490150	0.97	100505319	0.69	100493579	0.86
chr2	100496497	100496499	0.61	100497166	0.42	100482032	0.98	100496494	0.65	100496347	0.75
chr2	100502419	100502427	0.98	100455055	1.0	100502423	1.0	100478621	1.0	100455055	1.0
chr2	100504716	100503891	0.48	100503891	0.55	100504714	0.23	100503891	0.66	100503891	0.41
chr2	100514203	100504714	0.4	100505257	0.58	100480076	0.37	100505257	0.61	100503074	0.25
chr2	100515273	100515272	0.97	100515272	0.99	100506131	0.98	100503883	1.0	100507028	1.0
chr2	100516483	100516502	0.91	100516477	0.82	100471486	0.84	100516482	0.84	100489475	0.86
chr2	100520110	100520109	0.97	100505257	0.8	100480076	0.88	100520109	0.88	100520109	0.76
chr2	100522238	100515958	0.09	NA	NA	NA	NA	NA	NA	NA	NA
chr2	100528177	100528636	0.8	100524152	0.78	100528087	0.95	100528636	0.69	100527472	0.78
chr2	100529346	100529361	0.78	100529361	0.66	100529361	0.77	100529361	0.84	100529361	0.84
chr2	100530550	100528087	0.86	100524152	0.99	100530618	0.99	100532723	0.96	100532723	0.98
chr2	100531113	100531117	0.93	100531117	1.0	100531117	0.5	100531117	0.64	100531117	1.0
chr2	100531794	100531803	0.8	100531803	0.66	100529864	0.94	100531803	0.87	100531803	0.89
chr2	100532928	100532927	0.39	100531509	0.91	100532927	0.93	100532927	0.81	100531509	0.93
chr2	100535454	100535453	0.99	100488663	0.99	100535472	0.2	100488663	0.99	100491178	1.0
chr2	100537111	100537115	0.99	100535417	1.0	100537115	1.0	100536887	0.99	100535417	0.97
chr2	100538519	100538518	1.0	100538518	0.98	100539105	0.97	100538518	1.0	100538518	0.99
chr2	100539189	100539105	0.73	100536988	0.72	100539888	0.83	100536988	0.84	100539105	0.64
chr2	100540755	100540754	0.59	100540925	0.98	100540754	0.5	100540845	0.95	100540845	0.96
chr2	100541205	100540104	0.69	100537589	0.8	100537115	0.85	100538535	0.67	100542211	0.79
chr2	100542896	100542895	0.87	100542895	0.91	100539105	0.89	100542895	0.91	100538518	0.82
chr2	100544654	100544653	0.96	100544653	1.0	100544653	0.94	100544653	1.0	100544653	0.86
chr2	100546613	100546045	1.0	NA	NA	100585967	0.33	100524036	0.67	100580398	0.05
chr2	100549555	100549554	0.81	100549554	0.9	100549554	1.0	100549554	0.67	100549554	0.69
chr2	100549616	100549615	0.95	100549615	0.99	100549615	0.86	100549615	0.99	100549615	0.99
chr2	100549789	100549923	0.87	100550092	0.94	100550092	0.92	100549923	0.88	100549788	0.93
chr2	100551482	100551071	0.48	100567830	0.86	100552833	0.92	100567830	0.78	100567830	0.8
chr2	100552135	100547867	0.24	100552134	0.49	100508189	0.73	100550979	0.53	100552134	0.72
chr2	100553492	100545166	0.66	100504718	1.0	100565303	0.67	100509328	1.0	NA	NA
chr2	100561086	100561085	1.0	100561085	1.0	100561085	1.0	NA	NA	100561085	0.53
chr2	100563623	100565427	0.83	100563676	0.79	100563622	0.54	100562880	0.76	100563676	0.81
chr2	100563916	100563676	0.73	100563676	0.9	100563915	0.57	100563676	0.93	100563676	0.9
chr2	100564286	100564285	0.6	100564285	0.89	100564285	0.98	100564285	0.77	100563529	0.94
chr2	100565902	100565901	1.0	NA	NA	100565901	1.0	NA	NA	NA	NA
chr2	100573672	100574344	0.59	100574344	0.77	100573671	0.55	100563622	0.85	100544815	0.79
chr2	100573971	100573980	0.67	NA	NA	NA	NA	NA	NA	100620857	0.25
chr2	100574345	100574344	0.99	100574344	0.98	100574344	0.93	100574344	0.97	100574344	1.0
chr2	100574442	100574454	0.95	100574441	0.67	100558105	0.17	100574454	1.0	100574441	0.79
chr2	100576672	100576671	1.0	100577084	0.99	NA	NA	100576671	0.99	100576671	0.94
chr2	100577085	100583967	0.47	100577084	0.98	100577084	0.75	100576671	0.96	100577084	0.97
chr2	100580443	100580442	0.93	100580442	0.89	100580442	0.87	100580442	1.0	100580398	0.63
chr2	100582700	100583158	0.85	100583158	0.97	100582699	0.59	100583158	0.88	100583158	0.61
chr2	100583486	100576815	0.75	100577631	0.95	100579649	0.93	100576815	0.94	100585951	0.97
chr2	100584286	100583649	0.93	100583649	0.99	100583158	0.96	100583649	0.99	100583158	0.93
chr2	100587600	100587599	1.0	100634092	0.0	100587599	0.25	100581934	0.25	NA	NA
chr2	100587651	100587647	0.37	100587647	0.9	100588475	0.74	100587647	0.67	100587461	0.93
chr2	100587675	100587674	0.62	100618485	0.04	100587694	0.72	100587694	0.63	100587674	0.17
chr2	100587863	100595822	0.33	100553235	1.0	100587873	0.56	100587862	1.0	100587862	0.3
chr2	100591975	100591582	0.98	100591974	1.0	NA	NA	100591582	0.96	NA	NA
chr2	100595936	100591582	0.9	100595942	0.73	100595942	0.38	100591582	0.62	100600868	0.49
chr2	100597379	100597378	0.48	100603392	0.48	100597378	0.53	100597378	0.51	100590632	0.64
chr2	100597782	100597781	0.72	100600574	0.67	100597781	0.87	100600574	0.66	100597781	0.64
chr2	100600037	100600036	0.58	100559457	0.33	100600036	0.83	100559168	1.0	NA	NA
chr2	100600671	100604169	0.38	100600574	0.73	100600670	0.64	100600574	0.65	100600574	0.79
chr2	100601014	100601013	0.64	100601013	0.77	100601013	0.78	100601013	0.6	100601013	0.81
chr2	100602197	100602196	0.85	100602196	0.89	100567829	0.5	100602196	0.97	100602196	1.0
chr2	100605260	100567100	0.3	100641700	0.5	100605259	0.76	NA	NA	100605259	0.83
chr2	100605437	100605468	0.8	100605468	0.94	100605468	0.96	100605468	0.91	100605468	0.94
chr2	100607736	100607735	0.83	100607735	0.99	100607735	0.63	100607735	0.93	100607735	0.9
chr2	100609716	100609715	0.97	100609715	1.0	100609715	0.93	100609715	0.69	100609715	1.0
chr2	100613457	100611690	0.41	100614691	0.77	100613456	0.93	100611690	0.72	100611690	0.75
chr2	100616374	100616373	0.86	100617460	0.95	100616373	0.95	100616373	0.96	100616373	0.96
chr2	100616532	100617982	0.4	100617982	0.68	100617900	0.66	100617982	0.68	100617900	0.72
chr2	100617607	100617606	0.65	100617982	0.98	100617982	0.85	100618343	0.94	100617982	0.95
chr2	100617771	100617770	0.96	100617900	0.94	100617982	0.92	100617900	0.92	100617982	0.93
chr2	100618563	100618562	0.97	NA	NA	100618562	1.0	100618562	1.0	100580398	0.05
chr2	100618932	100618931	0.79	100617460	0.96	100617460	0.99	100618931	0.95	100617460	0.96
chr2	100621148	100621149	0.17	100642568	0.39	100617900	0.34	100626203	0.6	100621149	0.25
chr2	100622082	100622080	0.94	100622080	0.29	100622078	0.92	100622080	0.69	100622078	0.45
chr2	100623933	100625367	0.72	100617982	0.95	100625132	0.77	100617900	0.67	100624089	0.94
chr2	100625757	100634374	0.35	100625760	0.59	100625760	0.7	100625760	0.53	100625760	0.54
chr2	100627650	100627654	0.83	100627654	0.87	100629763	0.59	100624146	0.46	100627308	0.54
chr2	100633777	100633789	0.82	100633789	1.0	100633789	0.99	100633789	0.98	100633789	0.97
chr2	100635899	100635898	0.97	NA	NA	NA	NA	100604203	1.0	NA	NA
chr2	100640672	100640678	0.78	NA	NA	100640678	1.0	100640678	0.57	NA	NA
chr2	100641974	100641973	0.97	100641973	0.33	100634252	0.5	100641973	0.86	100641973	0.5
chr2	100643472	100640573	1.0	NA	NA	100643471	1.0	100643468	1.0	NA	NA
chr2	100643623	100644446	0.76	100643597	0.89	100644446	0.77	100644446	0.83	100644446	0.93
chr2	100643876	100642838	0.96	100644887	0.95	100643875	0.99	100644887	0.96	100643875	0.96
chr2	100647141	100647140	0.74	100686806	0.27	100647140	0.86	100647140	0.33	100647140	0.56
chr2	100650605	100637557	0.98	NA	NA	NA	NA	100650615	1.0	100614206	0.5
chr2	100657163	100656947	0.85	100656947	0.95	100657172	0.93	100648976	0.97	100648661	0.97
chr2	100657321	100644992	0.31	100657320	0.51	100642927	0.37	100618931	0.28	100657320	0.48
chr2	100659190	100659189	1.0	NA	NA	100673753	0.25	NA	NA	NA	NA
chr2	100667213	100666686	0.86	100620968	0.02	100667185	0.85	100666686	0.9	100667185	0.97
chr2	100667804	100694450	0.41	100667803	0.98	100664892	0.95	100669787	0.92	100667803	0.97
chr2	100671114	100671113	0.75	100671113	0.89	100675200	0.83	100671113	0.94	100671113	0.93
chr2	100671740	100671749	0.97	100671749	1.0	100671749	0.95	100671346	1.0	100648935	0.11
chr2	100673007	100673006	0.55	100694450	0.82	100674675	0.85	100670601	0.78	100672876	0.9
chr2	100680258	100680257	0.77	100679662	0.69	100676210	0.8	100674675	0.65	100677441	0.83
chr2	100684349	100681560	0.69	100684348	0.7	100684348	0.78	100684348	0.75	100681560	0.74
chr2	100690838	100681664	0.83	100681664	0.87	100681073	0.61	100681664	0.9	100681664	0.88
chr2	100696084	100695596	0.45	100696083	0.76	100696083	0.68	100696083	0.73	100694450	0.84
chr2	100697304	100697303	0.52	100697303	0.97	100681001	0.99	100693770	0.7	100695596	0.95
chr2	100701322	100701464	0.85	100701464	0.95	100700653	0.96	100701464	0.94	100700653	0.95
chr2	100709912	100709761	0.95	100709761	0.99	100709911	0.97	100709761	0.97	100709761	0.95
chr2	100711077	100711076	0.99	100711076	1.0	100711076	1.0	NA	NA	100711076	1.0
chr2	100712434	100712484	0.6	100709761	0.96	100721286	0.5	100711913	0.79	100711913	0.92
chr2	100717612	100717611	1.0	NA	NA	NA	NA	100670472	1.0	NA	NA
chr2	100718771	100679651	1.0	100718790	1.0	NA	NA	100718790	1.0	100718790	1.0
chr2	100721287	100715025	0.5	100720551	0.78	100720551	0.57	100721520	0.59	100721520	0.82
chr2	100730813	100709911	0.02	NA	NA	100730812	0.67	100730812	0.5	100730812	1.0
chr2	100731112	100734253	0.7	100731043	0.98	100734253	0.84	100731043	0.9	100734253	0.89
chr2	100733209	100731043	0.85	100732146	0.92	100733392	0.89	100733637	0.91	100733392	0.91
chr2	100734823	100731043	0.96	100734822	0.97	100734822	0.98	100736365	0.98	100734822	0.98
chr2	100735305	100734253	0.99	100734253	0.99	100735868	0.96	100728115	0.97	100735868	0.97
chr2	100736032	100734253	0.57	100732146	0.98	100732146	0.9	100734253	0.94	100736365	0.92
chr2	100736281	100743193	0.93	100736049	0.98	100740719	0.99	100735835	0.98	100736049	0.94
chr2	100736297	100743193	0.93	100736049	0.98	100736280	0.99	100735835	0.98	100736049	0.94
chr2	100749296	100749295	0.52	100749295	0.71	100749295	0.96	100749295	0.68	100749295	0.47
chr2	100751994	100751993	0.55	100751993	0.83	100751993	0.8	100751993	0.89	100751993	0.86
chr2	100758043	100761459	0.87	100758042	0.98	100754335	0.89	100754335	0.97	100760316	0.96
chr2	100761460	100761459	0.97	100754335	0.99	100761459	0.98	100761459	0.98	100760316	0.95
chr2	100770935	100770934	0.89	100770934	0.81	100770934	0.84	100770934	0.74	100770934	0.74
chr2	100771082	100770848	0.84	100771115	0.7	100770848	0.66	100775418	0.6	100724152	0.54
chr2	100776074	100776073	0.94	100771567	1.0	100775641	0.81	100775641	1.0	100775641	0.98
chr2	100780255	100781266	0.75	100780254	0.89	100780074	0.56	100780254	0.79	100780254	0.69
chr2	100782099	100782104	0.82	100782104	1.0	100782104	0.98	100782104	0.95	100782104	0.98
chr2	100784007	100784006	0.36	100783868	0.37	100794977	0.64	100783868	0.45	100783868	0.52
chr2	100789860	100789867	0.65	100789860	0.71	100789164	0.48	100789860	0.64	100789860	0.79
chr2	100796348	100796347	0.74	100783852	0.45	100780254	1.0	100796347	0.74	100796347	1.0
chr2	100800127	100821278	0.17	NA	NA	100842085	0.01	NA	NA	NA	NA
chr2	100807028	100807027	0.95	100807027	0.93	100807027	0.96	100807027	0.97	100807027	0.96
chr2	100808132	100807493	0.92	100804101	0.93	100804101	0.92	100801948	0.78	100804101	0.96
chr2	100816334	100813017	0.64	100805392	0.78	100811992	0.48	100805392	0.7	100816679	0.74
chr2	100819151	100819150	0.87	100819150	0.98	100819150	0.92	100819150	1.0	100819150	0.96
chr2	100829187	100834217	0.82	100826935	0.83	100827904	0.72	100826935	0.88	100834217	0.81
chr2	100834681	100834680	1.0	100827818	1.0	100834700	1.0	100811023	1.0	100834680	1.0
chr2	100838174	100838173	0.78	100838173	0.96	100838173	0.9	100838173	0.96	100838173	0.99
chr2	100840604	100840603	0.65	100840603	0.66	100840603	0.73	100840603	0.67	100840603	0.61
chr2	100842082	100842346	0.49	100838832	0.92	100841044	0.64	100838832	0.92	100841044	0.84
chr2	100843218	100843217	0.43	100843217	0.75	100843217	0.43	100843217	0.69	100843217	0.48
chr2	100847375	100847374	0.64	100847374	1.0	100847374	0.44	100797974	1.0	100881685	0.07
chr2	100852874	100852873	1.0	NA	NA	100852873	1.0	100852873	1.0	NA	NA
chr2	100853975	100888589	0.55	100853974	0.86	100853974	0.97	100853974	0.92	100853974	0.91
chr2	100861036	100866012	0.6	100855614	0.79	100861035	0.8	100861035	0.73	100870046	0.87
chr2	100863318	100863339	1.0	NA	NA	NA	NA	100839251	1.0	NA	NA
chr2	100867697	100867696	1.0	NA	NA	100867696	1.0	100867696	1.0	NA	NA
chr2	100868931	100866427	0.99	100830139	1.0	NA	NA	100866427	1.0	NA	NA
chr2	100869104	100860430	0.66	100867353	0.71	100869670	0.81	100869103	0.76	100869670	0.81
chr2	100873973	100873988	0.95	100873988	0.97	100873988	0.98	100873988	1.0	100873679	0.99
chr2	100875461	100857701	0.2	100878018	0.49	100853974	0.49	100853974	0.64	100856453	0.47
chr2	100879113	100878358	0.8	100863337	0.96	100879112	0.9	100852823	0.73	100856453	0.78
chr2	100881686	100881685	0.97	100881685	0.5	100881685	1.0	100881685	0.84	100881685	0.59
chr2	100882614	100882613	0.98	100882613	0.98	100882613	0.99	100882613	1.0	100882613	1.0
chr2	100882769	100907339	0.12	NA	NA	NA	NA	NA	NA	100873303	0.0
chr2	100884954	100884953	0.63	100884953	0.87	100884953	0.77	100884953	0.92	100884953	0.96
chr2	100887669	100887681	0.96	100887681	0.58	100891289	0.96	100887681	0.85	100883151	0.92
chr2	100891232	100891231	0.7	100891231	0.71	100891231	0.67	100891231	0.95	100891231	0.56
chr2	100895108	100895107	0.99	100895044	1.0	100895107	1.0	100895107	1.0	100895107	0.98
chr2	100896807	100863339	1.0	NA	NA	NA	NA	100852329	1.0	NA	NA
chr2	100898087	100892200	0.71	100898086	1.0	100898086	1.0	100898086	0.8	NA	NA
chr2	100898786	100898785	0.64	100898785	0.83	100898785	0.67	100898785	0.78	100898785	0.78
chr2	100902066	100902080	0.98	100873303	0.05	NA	NA	100902080	1.0	100902080	0.5
chr2	100904712	100904711	0.45	100905315	0.65	100904711	0.75	100904711	0.66	100906450	0.8
chr2	100907489	100907489	0.24	100906451	0.46	100910523	0.7	100907489	0.21	100909335	0.44
chr2	100909738	100923328	0.53	100905804	0.76	100909737	0.72	100905804	0.78	100905804	0.76
chr2	100910524	100910523	0.59	100910523	0.81	100910523	0.72	100910523	0.77	100910523	0.7
chr2	100911638	100911637	0.57	100911637	1.0	100911637	0.52	100869071	1.0	100893238	0.5
chr2	100918059	100918068	0.98	100918068	0.99	100918258	0.99	100918068	1.0	100918258	1.0
chr2	100926923	100925442	0.89	100926941	0.8	100926941	0.87	100879700	0.52	100926941	0.87
chr2	100934315	100934314	0.68	100934314	0.99	100934314	0.97	100934314	0.98	100934314	0.95
chr2	100947553	100946307	0.77	100947552	0.88	100947566	0.67	100946307	0.65	100947552	0.83
chr2	100953376	100953375	0.75	100979543	0.4	100938299	0.97	100953375	0.61	100953375	0.64
chr2	100954795	100954800	1.0	100951812	0.99	100954800	1.0	100954800	0.99	100954800	1.0
chr2	100954852	100954692	0.65	100954877	0.46	100954877	0.93	100954256	0.67	100954877	0.57
chr2	100955896	100922132	0.67	100967265	0.07	100914442	0.33	100953516	1.0	NA	NA
chr2	100959090	100959737	0.51	100959100	0.81	100959100	0.49	100959737	0.78	100959100	0.73
chr2	100959269	100959280	0.98	100959280	0.99	100959280	0.99	100959280	0.97	100959280	0.99
chr2	100963382	100959110	0.9	100963390	1.0	100958989	0.54	100956283	0.73	100963390	0.59
chr2	100964833	100965046	0.95	100964832	1.0	100964832	0.96	100964832	1.0	100965046	0.99
chr2	100966053	100966052	0.97	NA	NA	NA	NA	100966052	1.0	100916687	1.0
chr2	100969178	100969177	0.96	100969177	0.76	100961548	0.93	100969177	0.93	100969177	0.93
chr2	100971299	100978090	0.74	100973865	0.63	100973865	0.76	100961996	0.61	100973865	0.74
chr2	100973179	100973178	0.21	NA	NA	100973178	0.8	100950891	1.0	100942692	0.43
chr2	100977039	100977038	0.94	100973884	0.92	100974471	0.9	100973884	0.96	100975599	1.0
chr2	100978527	100978526	0.8	100978526	0.96	100978526	0.94	100978526	0.93	100978526	0.89
chr2	100984628	100984627	0.89	NA	NA	100984627	0.44	101009827	0.0	NA	NA
chr2	100984867	100984866	0.99	100984866	0.8	100984866	0.56	100984866	1.0	100984866	0.98
chr2	100985561	100956775	0.75	NA	NA	NA	NA	NA	NA	100985557	0.75
chr2	100991742	100990536	1.0	100960440	1.0	NA	NA	100990536	1.0	NA	NA
chr2	100992931	100992930	1.0	NA	NA	100992930	1.0	100986296	1.0	NA	NA
chr2	101004395	101004394	0.96	101003588	1.0	101000783	0.86	101004394	1.0	100992516	0.99
chr2	101006740	101006165	1.0	NA	NA	100971763	1.0	100986296	1.0	NA	NA
chr2	101008325	101008324	0.33	101008324	1.0	101008324	1.0	NA	NA	101008324	1.0
chr2	101008812	101008811	0.76	101008811	0.93	101000783	1.0	101008811	0.91	101008811	1.0
chr2	101009407	101009406	0.9	101007283	0.99	101006266	0.98	101006266	1.0	101009406	0.98
chr2	101009821	101007283	0.51	101009821	0.69	101009821	0.62	101009853	0.62	101019076	0.66
chr2	101009989	101009988	1.0	101009988	1.0	NA	NA	101009988	0.64	101056302	0.5
chr2	101010882	101010881	0.9	101010881	1.0	101010881	0.97	101010881	0.94	101010881	0.94
chr2	101012626	101012625	0.45	101013524	0.95	101006266	0.92	101012951	0.92	101012951	0.98
chr2	101014198	101014197	0.65	NA	NA	100995975	0.4	101014197	0.06	101014197	0.44
chr2	101017075	100992516	0.98	101015426	0.88	101001169	0.95	101011390	0.9	101006234	0.91
chr2	101020325	100992516	0.63	101003588	1.0	101020324	0.98	100992516	1.0	101020324	0.92
chr2	101023138	101058911	0.44	NA	NA	NA	NA	NA	NA	100993734	0.28
chr2	101033123	101025204	0.87	101021053	0.94	101008009	0.98	101008009	0.96	101008009	0.94
chr2	101042749	101042748	0.28	101042748	0.95	101042748	0.57	101042748	0.87	101042748	0.78
chr2	101043941	101041506	1.0	NA	NA	NA	NA	NA	NA	101049620	1.0
chr2	101045993	101045992	1.0	NA	NA	NA	NA	101040538	0.5	101045992	1.0
chr2	101048740	101048735	0.59	101048735	0.89	101048735	0.64	101048735	0.83	101048735	0.97
chr2	101049728	101049727	1.0	101071238	1.0	NA	NA	NA	NA	NA	NA
chr2	101049834	101012414	0.1	NA	NA	NA	NA	101062571	1.0	NA	NA
chr2	101052480	101052750	0.62	101052750	0.94	101052750	0.93	101052750	0.93	101052750	0.96
chr2	101056042	101056041	0.5	101056161	0.85	101056041	0.76	101056161	0.73	101055154	0.96
chr2	101058753	101058752	0.8	101058752	0.75	101026886	0.33	101058752	0.71	101058752	0.84
chr2	101058898	101052750	0.98	101052750	1.0	101058911	0.99	101058911	0.94	101058911	1.0
chr2	101059212	101059346	0.86	101059346	0.89	101059211	0.79	101059346	0.85	101059111	0.89
chr2	101063762	101063761	0.9	101063761	1.0	101018097	0.67	101063761	0.76	101063761	0.69
chr2	101066287	101046349	0.5	NA	NA	101066286	0.64	NA	NA	NA	NA
chr2	101066945	101056041	0.44	101067025	0.82	101066717	0.85	101066944	0.84	101067025	0.85
chr2	101069293	101030987	0.17	101069292	1.0	NA	NA	NA	NA	101069292	0.5
chr2	101069918	101068773	0.78	101069917	0.99	101068773	0.98	101068773	0.98	101068773	0.99
chr2	101070417	101070416	0.78	101068773	0.82	101052995	0.74	101068773	0.76	101074539	0.93
chr2	101071347	101071366	0.64	101071366	0.66	101071366	0.62	101071366	0.7	101071366	0.66
chr2	101072360	101106038	0.33	NA	NA	101099039	0.02	NA	NA	NA	NA
chr2	101073256	101060348	0.56	101073296	0.38	101073260	0.46	101073300	0.64	101073300	0.4
chr2	101075391	101075390	0.63	101075131	0.92	101073874	0.86	101075131	0.87	101075131	0.88
chr2	101080787	101080786	1.0	101080187	0.99	101080786	0.97	101080786	1.0	101080786	0.95
chr2	101084850	101087309	0.55	101091631	0.7	101091631	0.82	101091631	0.71	101087309	0.71
chr2	101086569	101086568	0.97	101086568	0.69	101086568	0.97	101086568	1.0	101086568	0.12
chr2	101089423	101089422	0.62	101089422	0.98	101089422	0.96	101089527	0.95	101089422	0.97
chr2	101095249	101102511	0.67	101089527	0.73	101098261	0.7	101110308	0.71	101083132	0.74
chr2	101096785	101103859	0.69	101103859	0.81	101091631	0.79	101094034	0.75	101092609	0.84
chr2	101097558	101098261	0.62	101100877	0.8	101098261	0.7	101100877	0.76	101098261	0.83
chr2	101099053	101093199	0.9	101099052	0.87	101099052	0.98	101089527	0.91	101099052	0.94
chr2	101102459	101102458	0.74	101102458	0.73	101102458	0.42	101102458	0.68	101102458	0.4
chr2	101102538	101102537	0.96	101089527	0.98	101102537	0.99	101102537	1.0	101082722	0.96
chr2	101102864	101102878	1.0	101102528	1.0	NA	NA	101102878	1.0	NA	NA
chr2	101103320	101103318	0.93	101103318	0.94	101103318	0.99	101103318	1.0	101103318	0.98
chr2	101105593	101099938	0.86	101087309	0.98	101087309	0.95	101094034	0.97	101107945	0.97
chr2	101106039	101106038	0.97	101079830	1.0	101095249	0.05	101106038	0.67	101106038	1.0
chr2	101111917	101114673	0.42	101080187	0.53	101084274	0.68	101084274	0.73	101102768	0.6
chr2	101113390	101113389	0.63	101080187	0.92	101113389	0.96	101113389	0.97	101113389	0.95
chr2	101115751	101115750	0.98	101079660	1.0	101154968	0.12	101115750	1.0	101085073	0.17
chr2	101116645	101116644	0.57	101116644	0.94	101116644	0.75	101116644	0.71	101116644	0.36
chr2	101117875	101117874	0.6	101117874	0.93	101117874	0.79	101117874	0.85	101117874	0.85
chr2	101118697	101118696	0.95	101118696	0.68	101118696	0.81	101118696	0.78	101128582	0.84
chr2	101127338	101127337	0.95	101127337	0.91	101127337	0.56	101127337	0.88	101127337	0.81
chr2	101129481	101129480	1.0	NA	NA	NA	NA	NA	NA	NA	NA
chr2	101129907	101117495	0.5	101129904	1.0	101127671	0.65	101129904	0.9	101129904	0.91
chr2	101131054	101118814	0.98	101129373	1.0	101129373	0.97	101130130	0.97	101130130	0.94
chr2	101133160	101133159	0.92	101133159	1.0	101133159	0.96	101133159	0.97	101133159	0.97
chr2	101135172	101175851	0.02	NA	NA	NA	NA	NA	NA	NA	NA
chr2	101135418	101135417	0.9	101135417	0.77	101135417	0.67	101135417	1.0	101135417	0.89
chr2	101137032	101127059	0.64	101127059	0.76	101127059	0.79	101127059	0.77	101127059	0.74
chr2	101139311	101139326	0.93	101119527	0.93	101119527	0.86	101119527	0.95	101119527	0.93
chr2	101140761	101142239	0.43	101140760	0.94	101140760	0.92	101140760	0.8	101140760	0.92
chr2	101143064	101143476	0.95	101143063	0.95	101143063	1.0	101118814	1.0	101143063	0.98
chr2	101148507	101119018	1.0	NA	NA	NA	NA	NA	NA	101190689	0.01
chr2	101155427	101130126	0.93	101150427	0.01	NA	NA	NA	NA	NA	NA
chr2	101155770	101169027	0.5	101142738	0.5	101199922	0.06	101151477	0.17	101175677	0.04
chr2	101160284	101160283	0.83	101160283	0.78	101160283	0.3	101160283	0.77	101160283	0.81
chr2	101160785	101160470	0.48	101162762	0.62	101159757	0.7	101162762	0.58	101159757	0.74
chr2	101162269	101160470	0.94	101163186	1.0	101162896	0.97	101161857	0.99	101160470	0.97
chr2	101166922	101166292	0.91	101163186	1.0	101162896	1.0	101161857	1.0	101160470	1.0
chr2	101173135	101174775	0.86	101172662	1.0	101173134	0.98	101173134	1.0	101172662	0.97
chr2	101179074	101174775	0.4	101179078	0.63	101179078	0.93	101179078	0.68	101179078	0.85
chr2	101180727	101180741	0.75	101176312	0.93	101176312	0.92	101162762	0.85	101179391	0.93
chr2	101181927	101181926	0.64	101175442	0.71	101181926	1.0	101181926	0.67	NA	NA
chr2	101182928	101170772	0.59	101232263	0.31	101182916	0.48	101232263	0.47	101192719	0.3
chr2	101184624	101182461	0.55	101182181	0.69	101167908	0.69	101184623	0.45	101184623	0.83
chr2	101191752	101191751	0.9	101191751	0.94	101191751	0.96	101191751	0.98	101191751	0.99
chr2	101193692	101192945	0.71	101192945	0.8	101199787	0.77	101192945	0.74	101192945	0.83
chr2	101195335	101180100	0.01	NA	NA	NA	NA	NA	NA	101183934	0.08
chr2	101195336	101180100	0.01	NA	NA	NA	NA	NA	NA	101183934	0.08
chr2	101197918	101215673	0.06	NA	NA	NA	NA	NA	NA	NA	NA
chr2	101198465	101203673	0.58	101198461	0.57	101204018	0.59	101198461	0.72	101198461	0.65
chr2	101199836	101199824	0.94	101199842	0.68	101199842	0.72	101200246	0.5	101194401	0.98
chr2	101200161	101199787	0.71	101199787	0.96	101199787	0.98	101199787	0.89	101198410	0.95
chr2	101205081	101205086	0.78	101205086	0.6	101205086	0.72	101205086	0.65	101205086	0.72
chr2	101207052	101207051	1.0	NA	NA	101207051	1.0	NA	NA	101180091	0.25
chr2	101207785	101207784	0.93	101207784	0.44	101207784	0.8	101180632	1.0	101207784	1.0
chr2	101211748	101211760	0.96	101211760	0.85	101211760	0.73	101211760	1.0	101211760	0.87
chr2	101213547	101213393	0.92	NA	NA	NA	NA	NA	NA	NA	NA
chr2	101216613	101216620	0.93	101216620	1.0	101216620	1.0	101216620	0.93	101194212	0.14
chr2	101217629	101195584	0.66	101245873	0.94	101188364	1.0	101217628	1.0	101217655	1.0
chr2	101221474	101254400	0.76	101254400	0.77	101218818	0.47	101254400	0.59	101229410	0.79
chr2	101222729	101222728	0.89	NA	NA	NA	NA	101205917	1.0	NA	NA
chr2	101222980	101229410	0.85	101229410	0.94	101216313	1.0	101229410	0.97	101229410	0.95
chr2	101227682	101227681	1.0	101208816	1.0	NA	NA	101207824	1.0	NA	NA
chr2	101232804	101233729	1.0	NA	NA	NA	NA	NA	NA	NA	NA
chr2	101237460	101248395	0.72	101237465	0.97	101237465	1.0	101237465	0.93	101234474	0.98
chr2	101246195	101214976	0.59	101246194	0.88	101218473	0.64	101246194	0.79	101246194	0.69
chr2	101246648	101246647	0.93	101246647	0.71	101218818	0.86	101246647	0.82	101246647	0.6
chr2	101247476	101247475	0.69	101221194	0.83	101240464	0.93	101221194	0.84	101250708	0.88
chr2	101247764	101289236	0.03	101257155	0.75	NA	NA	101223251	1.0	NA	NA
chr2	101250395	101212030	0.5	NA	NA	101217655	0.5	NA	NA	NA	NA
chr2	101254125	101254124	1.0	101254124	1.0	101254124	1.0	101254124	1.0	NA	NA
chr2	101254864	101254863	0.95	101215852	0.45	NA	NA	101254863	1.0	101254863	0.82
chr2	101255495	101216094	1.0	101255494	0.93	101216094	0.7	101255494	1.0	101226756	0.96
chr2	101256137	101226814	0.45	101226814	0.94	101256136	0.97	101266584	0.84	101256136	0.91
chr2	101257049	101260825	0.05	101298521	0.75	101251060	0.07	101298521	1.0	101248808	1.0
chr2	101257394	101250897	0.72	101257393	0.61	101257393	0.86	101214773	0.64	101232381	0.77
chr2	101258396	101246976	0.41	101258395	0.45	101244306	0.52	101258395	0.33	101258395	0.33
chr2	101258814	101258813	0.86	101258813	0.98	101258813	0.98	101258813	0.95	101258813	0.67
chr2	101260826	101260825	0.69	101234244	0.92	101260825	0.83	101260828	0.96	101260825	0.95
chr2	101263218	101304835	0.08	101245393	0.1	101244678	0.01	NA	NA	NA	NA
chr2	101269195	101269194	1.0	NA	NA	101247427	0.45	NA	NA	101269194	0.9
chr2	101270077	101270076	0.91	101270076	1.0	101270076	1.0	101224833	1.0	101268395	1.0
chr2	101271601	101271600	0.57	101226798	0.69	101271600	0.63	101271600	0.69	101250708	0.7
chr2	101274048	101281409	0.76	101274047	0.7	101277504	0.89	101274047	0.66	101274047	0.68
chr2	101274780	101274779	1.0	NA	NA	NA	NA	101257855	1.0	NA	NA
chr2	101274961	101274960	0.92	NA	NA	101274960	1.0	101274960	0.73	101234355	1.0
chr2	101276772	101265848	0.4	101247475	0.25	101276771	1.0	101247475	0.33	101281489	0.5
chr2	101280177	101282984	0.57	101282984	0.95	101270690	0.93	101270690	0.96	101245090	0.89
chr2	101287324	101250234	1.0	101286860	1.0	NA	NA	NA	NA	NA	NA
chr2	101289374	101240464	1.0	NA	NA	NA	NA	NA	NA	NA	NA
chr2	101291141	101325017	0.12	101332130	0.5	NA	NA	NA	NA	NA	NA
chr2	101291158	101271887	0.64	101332130	0.4	101291157	1.0	101291157	0.83	101291157	1.0
chr2	101291451	101293664	0.6	101291450	0.55	NA	NA	101291450	0.6	101291450	1.0
chr2	101292973	101292972	0.85	101292972	0.98	101292972	0.94	101292972	0.96	101250708	0.97
chr2	101293138	101293137	0.72	101293137	0.75	101293137	0.33	101253866	0.89	101293137	1.0
chr2	101295789	101295788	1.0	101295788	1.0	101295788	0.69	NA	NA	101295788	0.64
chr2	101298645	101272076	1.0	NA	NA	NA	NA	NA	NA	NA	NA
chr2	101301239	101301238	1.0	101301238	0.97	101301238	0.99	101301238	0.97	101301238	0.99
chr2	101301332	101301331	0.74	101301331	1.0	101301331	0.21	101301331	0.95	101301331	0.5
chr2	101302982	101300903	0.68	101300903	0.8	101302981	0.83	101300903	0.82	101300903	0.85
chr2	101303117	101303116	1.0	NA	NA	NA	NA	NA	NA	NA	NA
chr2	101303282	101300997	0.94	101300620	0.83	101300620	0.96	101300997	0.92	101300620	0.91
chr2	101309247	101281409	0.63	101299765	0.77	101309275	0.8	101270532	0.73	101270532	0.76
chr2	101309276	101309275	0.6	101309275	0.94	101309275	0.87	101309275	0.87	101309275	0.93
chr2	101310667	101310666	0.67	101359405	0.16	NA	NA	101355725	0.17	NA	NA
chr2	101314245	101314244	0.99	101314244	1.0	101314244	0.99	101335722	0.99	101314244	0.91
chr2	101324056	101338309	0.68	101313452	0.5	101324055	0.9	101338309	0.71	101338309	0.72
chr2	101332131	101341228	0.62	101332130	0.87	101319610	0.79	101321142	0.78	101315616	0.85
chr2	101335719	101333308	0.73	101382427	0.47	101315800	0.66	101335722	0.51	101315800	0.43
chr2	101336411	101330280	0.89	101330280	0.92	101315800	0.98	101336138	0.98	101315800	0.98
chr2	101336840	101336849	0.96	101336849	0.96	101336849	0.95	101336849	0.94	101336849	0.94
chr2	101337667	101337666	1.0	NA	NA	101331384	1.0	NA	NA	101337666	1.0
chr2	101340963	101330280	0.89	101330280	0.97	101315800	0.94	101335722	0.95	101315800	0.98
chr2	101343947	101343946	0.9	101338309	0.99	101315800	0.92	101343946	0.97	101338309	0.99
chr2	101345130	101322586	0.09	101305002	0.5	NA	NA	101333036	0.14	NA	NA
chr2	101345835	101345834	0.81	101347135	0.98	101345401	0.99	101345834	0.93	101345241	0.97
chr2	101345988	101355565	0.7	101382427	0.52	101345987	0.64	101345987	0.54	101345987	0.49
chr2	101349741	101355840	0.82	101349740	0.67	101311818	0.34	101349740	0.67	101349740	0.43
chr2	101350586	101347854	0.79	101350596	1.0	101347854	0.95	101347854	1.0	101347951	1.0
chr2	101352049	101345401	1.0	101345401	1.0	101345401	0.97	101345401	1.0	101352048	0.97
chr2	101357977	101348684	0.94	101356824	0.95	101356824	0.96	101348684	0.98	101356824	0.97
chr2	101360740	101360739	0.63	101360739	0.86	101360739	0.17	101360739	1.0	101376283	0.67
chr2	101363852	101362397	0.29	101353239	0.63	101363851	0.54	101363851	0.47	101363851	0.7
chr2	101367705	101364487	0.94	NA	NA	NA	NA	101321091	1.0	NA	NA
chr2	101368288	101368316	0.6	101368316	0.79	101368316	0.83	101368316	0.86	101368316	0.97
chr2	101376270	101376283	1.0	101367270	1.0	101377568	0.98	101376283	0.96	101367270	0.43
chr2	101379006	101379005	0.99	101375763	1.0	101379005	1.0	101379005	0.96	101379005	0.97
chr2	101379969	101347159	0.59	101379969	0.32	101379969	0.52	101379969	0.47	101379969	0.25
chr2	101380943	101380942	0.99	101380942	0.97	101380942	0.98	101380942	1.0	101380942	0.49
chr2	101382428	101382427	0.8	101382427	0.76	101382427	0.92	101382427	0.79	101382427	0.75
chr2	101390111	101390110	0.92	101390744	0.9	101390110	0.99	101390110	0.96	101390744	0.88
chr2	101390744	101390744	0.43	101390744	0.65	101390877	0.66	101390744	0.66	101390744	0.77
chr2	101391315	101406435	0.5	101343946	0.08	NA	NA	NA	NA	NA	NA
chr2	101391937	101391936	0.76	101390744	0.93	101390877	0.99	101391936	0.94	101391936	0.89
chr2	101397865	101391822	0.92	101397864	0.44	101397864	1.0	101360004	0.67	101397864	0.25
chr2	101401260	101401259	1.0	101401259	1.0	101401259	1.0	NA	NA	NA	NA
chr2	101404593	101404592	0.96	101361441	0.09	101404592	0.5	101404592	0.67	101404592	0.75
chr2	101405148	101405147	0.78	101405160	1.0	101405147	0.25	101405147	0.87	101406807	0.4
chr2	101406340	101406339	0.82	NA	NA	101406339	0.99	101406339	0.76	101418123	0.5
chr2	101407696	101407695	0.98	101407695	1.0	101407695	1.0	101393851	1.0	NA	NA
chr2	101408483	101408482	0.78	101408482	0.98	101408482	0.98	101408482	0.99	101408482	0.99
chr2	101409215	101403219	1.0	NA	NA	101409214	1.0	101389047	1.0	NA	NA
chr2	101410386	101410391	0.68	101400499	0.82	101400724	0.8	101400499	0.75	101410391	0.87
chr2	101410589	101410588	0.84	101438078	0.5	101429057	1.0	101410588	0.56	101410588	0.5
chr2	101414441	101414440	0.69	101414440	0.77	101414440	0.66	101414440	0.63	101414440	0.85
chr2	101415622	101416523	0.41	101399486	0.86	101414714	1.0	101414714	0.96	101414714	1.0
chr2	101419312	101423182	0.75	NA	NA	NA	NA	NA	NA	NA	NA
chr2	101423260	101423259	0.86	101423259	0.94	101423259	0.96	101423259	0.95	101423259	0.88
chr2	101431093	101429920	0.98	101431125	1.0	101429920	0.98	101429920	1.0	101431158	0.96
chr2	101439596	101457558	0.77	101457558	0.72	101436901	0.71	101451689	0.73	101448267	0.73
chr2	101439717	101439716	0.88	101439716	0.92	101437388	0.97	101430988	0.84	101439716	0.99
chr2	101441969	101438494	0.1	NA	NA	NA	NA	NA	NA	NA	NA
chr2	101453282	101454343	0.49	101457558	0.95	101450930	1.0	101455020	0.88	101450930	0.98
chr2	101455003	101454343	0.97	101450930	0.92	101450930	0.97	101450930	1.0	101450930	0.97
chr2	101460744	101460743	0.84	101415275	0.25	NA	NA	101440200	1.0	101460743	0.5
chr2	101461263	101460916	0.86	101461262	0.88	101459984	0.6	101461262	0.66	101461262	0.85
chr2	101465526	101465547	1.0	101465547	1.0	NA	NA	NA	NA	NA	NA
chr2	101466310	101466309	0.49	101466309	0.8	101466309	0.61	101466309	0.66	101466309	0.73
chr2	101469154	101434230	0.29	101454293	0.08	101506688	0.51	101462356	0.5	101469138	0.31
chr2	101471336	101471335	1.0	NA	NA	NA	NA	NA	NA	NA	NA
chr2	101476448	101476447	0.97	101476634	0.99	101476447	0.98	101476447	0.99	101476447	0.95
chr2	101482241	101475579	0.78	NA	NA	101465816	0.02	NA	NA	101482246	1.0
chr2	101483051	101480657	0.57	101483050	0.77	101483050	0.78	101483050	0.56	101483050	0.65
chr2	101484772	101484771	1.0	NA	NA	NA	NA	NA	NA	NA	NA
chr2	101487209	101487208	1.0	NA	NA	NA	NA	101476061	1.0	NA	NA
chr2	101487647	101474296	0.92	NA	NA	101451738	0.5	NA	NA	NA	NA
chr2	101488018	101488017	1.0	NA	NA	NA	NA	101488017	0.5	NA	NA
chr2	101491665	101491680	0.8	101481866	0.82	101491680	0.85	101491680	0.87	101491680	0.81
chr2	101495615	101495613	0.97	101495612	0.72	101451135	0.12	101495612	0.6	101495612	0.78
chr2	101495920	101495919	0.96	101487709	1.0	101490600	0.99	101490537	0.97	101495919	1.0
chr2	101496901	101457554	0.67	NA	NA	NA	NA	101457554	1.0	101494250	0.5
chr2	101498475	101498482	0.58	NA	NA	101498474	0.76	101476061	0.67	101480143	0.5
chr2	101498904	101498903	0.56	101498903	0.53	101498903	0.5	101498903	0.57	101521005	0.2
chr2	101503474	101505300	0.45	101502250	0.96	101502250	0.97	101492332	0.85	101505300	0.95
chr2	101504875	101504874	1.0	101504874	1.0	101504874	1.0	101504874	1.0	101504394	0.99
chr2	101507475	101507360	0.97	101505928	0.99	101507360	0.97	101504874	1.0	101508203	0.97
chr2	101509952	101509951	0.57	101509951	0.92	101509951	1.0	101509951	0.44	101509951	0.92
chr2	101518030	101518029	0.45	101518029	0.22	101519933	0.72	101480657	0.34	101518029	0.39
chr2	101518104	101518123	0.74	101517179	0.96	101515969	0.97	101512958	0.98	101518372	0.96
chr2	101521977	101553014	0.5	NA	NA	NA	NA	NA	NA	NA	NA
chr2	101522969	101518676	0.39	101522968	0.96	101522968	0.96	101522968	0.86	101522968	0.96
chr2	101526096	101480009	0.53	NA	NA	101526095	0.9	101526095	0.5	101526095	1.0
chr2	101529218	101529238	0.65	NA	NA	101529238	1.0	101529238	0.56	NA	NA
chr2	101529756	101529823	0.97	101521054	0.03	101481855	0.59	101529823	0.99	101498284	0.14
chr2	101531108	101531128	0.5	NA	NA	NA	NA	NA	NA	NA	NA
chr2	101531217	101531206	0.17	NA	NA	101504967	0.2	NA	NA	NA	NA
chr2	101540023	101540044	0.99	101537310	0.97	101540032	0.73	101536521	0.98	101540044	0.95
chr2	101541590	101537310	0.57	101537310	0.65	101540980	0.79	101536521	0.67	101543980	0.74
chr2	101542629	101542628	0.6	101542628	0.73	NA	NA	101542628	1.0	101495399	1.0
chr2	101542860	101542859	1.0	NA	NA	101542859	0.52	NA	NA	NA	NA
chr2	101545108	101545107	0.58	101546141	0.78	101546141	0.91	101545551	0.62	101548353	0.76
chr2	101548282	101557476	0.95	101548301	0.91	101548298	0.2	101548301	0.76	101548301	0.77
chr2	101553002	101551554	0.71	101554777	0.99	101554777	0.99	101551554	0.93	101551554	0.98
chr2	101555629	101555628	0.38	101555628	0.97	101546112	0.88	101555628	0.98	101554248	0.87
chr2	101557971	101557970	0.49	101554248	0.8	101557970	0.9	101557970	0.9	101554248	0.87
chr2	101559166	101556034	0.72	101559165	0.99	101561646	0.9	101561646	0.83	101551554	0.75
chr2	101560219	101560230	0.41	101513885	0.04	NA	NA	101602462	0.33	NA	NA
chr2	101560730	101556957	0.37	101561646	0.72	101561646	0.72	101547547	0.64	101561646	0.68
chr2	101562007	101561646	0.97	101561646	0.99	101561646	0.99	101561646	1.0	101561646	0.98
chr2	101563876	101563738	0.97	101564250	0.97	101563738	0.97	101563738	0.98	101564250	0.93
chr2	101570197	101566968	1.0	NA	NA	NA	NA	NA	NA	NA	NA
chr2	101575410	101575440	0.71	101575440	0.84	101575440	0.86	101575440	0.88	101575440	0.87
chr2	101575877	101575880	0.66	101575880	0.45	101575880	0.95	101575880	0.51	101575880	0.79
chr2	101576846	101576845	0.36	101576845	0.66	101576845	0.47	101576845	0.6	101576845	0.4
chr2	101577161	101577160	0.84	101576833	0.98	101573129	0.93	101577160	0.97	101573129	0.76
chr2	101578533	101578532	0.99	101578532	0.91	101578532	0.97	101578532	0.82	101578532	0.97
chr2	101580229	101580228	0.78	101578630	0.98	101578630	0.92	101578630	1.0	101578630	0.96
chr2	101581372	101573049	1.0	NA	NA	NA	NA	NA	NA	NA	NA
chr2	101584637	101577611	1.0	NA	NA	NA	NA	NA	NA	NA	NA
chr2	101590167	101587102	0.89	101590166	0.33	101590166	0.92	101587102	0.78	101590166	0.89
chr2	101591480	101585418	0.89	101591479	0.92	101591479	0.64	101591479	0.97	101591479	0.95
chr2	101592383	101592395	0.78	101592395	0.93	101592139	0.94	101592139	0.9	101592139	0.88
chr2	101593687	101593686	0.96	101593686	0.87	101593686	0.75	101593686	0.61	101593686	0.9
chr2	101600645	101604009	0.45	101597763	0.72	101597763	0.61	101601014	0.71	101597763	0.57
chr2	101601536	101601535	0.99	101601535	1.0	101601535	0.93	101601535	0.97	101600628	0.96
chr2	101602463	101606287	0.75	101602462	0.9	101602462	0.95	101606287	0.95	101602462	0.94
chr2	101604009	101594649	0.84	101604009	0.96	101604009	0.85	101604009	0.98	101604009	0.99
chr2	101604651	101585708	1.0	NA	NA	NA	NA	101604012	1.0	NA	NA
chr2	101605165	101603674	0.99	101603674	1.0	101603674	0.98	101602182	1.0	101603674	0.99
chr2	101607656	101607655	1.0	101579335	0.77	101607655	0.98	101579335	0.62	101607655	0.97
chr2	101608544	101608543	0.85	101608543	0.95	101603290	0.95	101586816	0.93	101608543	1.0
chr2	101611827	101611826	0.93	NA	NA	101611826	0.88	101562343	1.0	101611826	0.85
chr2	101612200	101603674	1.0	101612199	0.98	101612199	1.0	101610386	1.0	101609554	0.97
chr2	101612838	101603674	0.85	101610386	0.93	101609554	0.84	101610386	0.84	101609554	0.88
chr2	101617102	101617101	0.86	101617101	1.0	101617101	1.0	101617101	1.0	101617101	1.0
chr2	101624190	101624547	0.82	101624189	0.67	101624189	0.84	101624189	0.75	101629611	0.69
chr2	101626892	101626891	0.25	NA	NA	NA	NA	NA	NA	NA	NA
chr2	101630189	101630188	0.63	101628485	0.98	101627138	0.94	101630188	0.99	101627138	0.94
chr2	101631166	101631165	0.92	101631165	0.97	101629611	0.95	101631165	0.86	101631165	0.69
chr2	101632527	101630574	0.72	101630574	0.97	101639990	0.85	101627326	0.88	101627326	0.92
chr2	101636217	101598393	0.7	101635259	0.78	101636246	0.55	101635259	0.89	101635259	0.76
chr2	101642425	101642424	0.98	101639990	0.96	101642424	1.0	101642424	0.97	101642424	1.0
chr2	101643813	101643812	0.65	101643812	0.96	101643812	0.94	101643812	0.87	101643812	0.92
chr2	101643880	101643884	1.0	NA	NA	NA	NA	NA	NA	NA	NA
chr2	101644845	101644569	0.93	101652579	0.68	101644844	0.97	101652579	0.65	101644521	0.7
chr2	101646115	101649413	0.17	NA	NA	101646114	1.0	101646114	0.67	101636416	0.04
chr2	101652972	101652973	0.57	101648034	0.57	101652973	0.72	101652973	0.7	101648034	0.49
chr2	101653366	101653369	0.99	101649730	1.0	NA	NA	101653369	0.85	NA	NA
chr2	101654448	101654447	0.82	101654447	0.41	101654447	0.52	101654447	0.75	101654447	0.85
chr2	101657748	101655449	0.64	101658153	0.62	101657747	0.67	101657747	0.61	101655449	0.65
chr2	101658295	101658294	0.93	101643670	1.0	101658294	1.0	101658294	0.87	101658294	0.25
chr2	101659167	101619332	1.0	NA	NA	NA	NA	NA	NA	NA	NA
chr2	101662281	101647286	0.43	NA	NA	101662285	1.0	NA	NA	NA	NA
chr2	101662693	101628544	1.0	NA	NA	NA	NA	NA	NA	101633164	0.5
chr2	101663342	101663341	0.36	101662845	0.81	101662845	0.87	101662845	0.77	101662845	0.86
chr2	101664295	101664304	0.67	101664304	1.0	101664304	0.42	101664304	0.28	101664304	0.86
chr2	101664480	101664479	1.0	101664479	0.6	101664479	1.0	101629684	1.0	NA	NA
chr2	101664908	101664928	0.68	101664928	0.81	101663152	0.8	101663152	0.74	101663152	0.8
chr2	101671607	101671606	0.66	101673467	0.92	101673467	0.88	101673467	0.79	101673467	0.98
chr2	101673176	101673175	0.6	101673175	0.9	101673175	0.95	101673175	0.83	101673175	0.9
chr2	101673300	101673299	0.99	101673299	1.0	101673299	0.99	101673501	0.95	101673501	0.99
chr2	101678017	101678032	0.64	101678202	0.85	101677531	0.57	101678202	0.64	101678202	0.62
chr2	101678097	101678147	0.93	101678147	0.78	101678147	0.83	101678147	0.9	101678147	0.92
chr2	101678395	101634397	0.25	NA	NA	101645687	0.1	NA	NA	NA	NA
chr2	101681527	101704539	0.33	NA	NA	NA	NA	NA	NA	NA	NA
chr2	101682042	101682041	0.78	NA	NA	101682041	1.0	101682041	1.0	101682041	0.67
chr2	101683825	101683824	0.99	101681550	0.99	NA	NA	101683824	0.99	101680675	0.8
chr2	101685383	101685382	0.92	101685382	1.0	101685382	0.98	101685382	0.94	101684478	0.92
chr2	101687325	101687324	0.94	101687324	0.75	NA	NA	101684164	1.0	101673364	1.0
chr2	101688127	101688126	0.66	101688126	0.98	101688126	0.84	101686516	0.85	101699471	0.93
chr2	101689933	101689942	0.64	101689942	0.99	101679735	0.72	101679735	0.82	101720185	0.75
chr2	101691608	101655982	0.96	101691607	1.0	NA	NA	101691607	1.0	NA	NA
chr2	101691773	101691772	0.06	101668712	0.5	NA	NA	NA	NA	NA	NA
chr2	101693221	101692769	0.97	101692769	0.99	101693221	1.0	101692769	0.99	101692769	0.99
chr2	101695899	101695898	1.0	101695898	0.98	101695898	0.98	101695898	1.0	101695898	0.97
chr2	101697930	101697929	1.0	101697929	0.99	101688193	0.98	101688390	1.0	101686188	0.98
chr2	101700782	101700781	0.83	101698595	0.88	101700781	0.98	101698595	0.91	101698595	0.91
chr2	101707858	101707857	0.62	101707857	0.98	101707857	0.91	101707857	0.91	101707857	0.68
chr2	101708310	101691961	1.0	NA	NA	NA	NA	101684164	1.0	NA	NA
chr2	101711974	101711973	0.92	101711973	0.75	101711973	0.51	101711973	0.93	101711973	0.88
chr2	101712497	101712508	0.66	101706349	1.0	101706349	1.0	101706349	1.0	101706349	0.99
chr2	101713596	101713595	0.81	101713595	0.91	101713719	0.98	101713595	0.92	101708862	0.91
chr2	101716511	101716510	0.58	101704178	0.97	101701868	0.81	101707294	0.97	101716510	0.87
chr2	101717955	101717954	1.0	NA	NA	101717954	0.67	101717954	1.0	101717954	0.36
chr2	101718257	101720531	0.83	101718256	0.97	101693752	0.85	101692288	0.92	101718256	0.9
chr2	101720186	101720185	0.54	101755669	0.9	101720185	0.89	101755669	0.7	101755669	0.79
chr2	101721436	101720531	0.7	101721435	0.85	101721435	0.68	101721435	0.85	101721435	0.9
chr2	101725388	101725387	0.48	101706302	0.95	101725588	0.94	101725588	0.92	101706302	0.95
chr2	101731757	101731756	0.71	101731756	0.5	101731756	0.77	101731756	1.0	101711090	0.94
chr2	101745841	101745840	0.87	101745840	0.69	101745840	0.48	101699691	0.72	101745840	0.48
chr2	101745972	101713595	0.24	101756404	0.58	101742530	0.86	101759052	0.56	101756404	0.75
chr2	101746291	101746290	0.63	101746290	0.8	101746290	0.38	101746290	0.58	101746290	0.91
chr2	101747112	101747111	1.0	NA	NA	NA	NA	NA	NA	101747111	0.4
chr2	101747752	101738767	1.0	NA	NA	NA	NA	NA	NA	NA	NA
chr2	101750825	101750824	0.84	101750824	0.97	101702396	0.92	101744675	0.94	101702396	0.89
chr2	101755187	101755186	0.93	101741272	1.0	101755186	0.99	101755186	1.0	101755186	0.98
chr2	101756730	101756729	0.81	101756729	0.96	101754302	0.96	101756729	0.99	101756729	0.72
chr2	101758023	101798253	0.01	NA	NA	NA	NA	NA	NA	NA	NA
chr2	101759133	101759142	0.82	101755669	0.91	101755669	0.98	101760293	0.98	101755669	0.96
chr2	101764167	101761919	0.98	101764157	1.0	NA	NA	101761919	1.0	101714303	1.0
chr2	101766612	101801944	0.97	101766611	0.92	101766611	0.99	101766611	0.98	101766611	0.99
chr2	101769096	101784268	0.37	NA	NA	NA	NA	NA	NA	NA	NA
chr2	101769584	101805882	0.17	NA	NA	101815788	0.11	101810808	0.27	NA	NA
chr2	101775035	101745549	0.93	101726049	0.98	101726049	0.88	101744675	0.97	101767725	0.95
chr2	101779810	101779809	0.72	101763775	0.9	101779809	0.86	101779809	0.81	101779809	0.9
chr2	101784264	101780453	0.75	101784263	0.47	101763775	0.32	101784263	0.4	101784263	0.21
chr2	101788104	101788103	0.96	101788103	1.0	101788103	1.0	101788103	1.0	101788103	1.0
chr2	101788872	101747237	0.96	101747237	1.0	101743461	1.0	101744675	0.97	101767725	1.0
chr2	101794806	101753679	0.87	101794805	1.0	NA	NA	101794805	0.54	101794805	0.69
chr2	101800122	101827621	0.53	101800121	0.99	101800121	0.99	101800121	0.94	101800121	0.94
chr2	101803245	101779809	0.43	101813054	0.66	101815906	0.78	101786709	0.74	101759052	0.7
chr2	101808799	101808798	0.83	101808798	1.0	101808798	0.85	101808798	0.86	101808798	1.0
chr2	101809352	101769986	0.79	101809351	0.94	101809351	0.95	101809351	0.86	101808640	0.99
chr2	101812617	101812616	0.96	101812616	0.84	101779808	0.1	101812616	0.9	101764157	1.0
chr2	101817003	101817002	0.88	101817002	0.96	101817002	0.99	101808640	0.98	101817002	0.99
chr2	101833620	101833619	0.93	101833619	0.71	101833619	0.17	101833619	0.77	101833619	0.6
chr2	101836589	101836588	0.56	NA	NA	101836588	1.0	101836588	1.0	101836588	1.0
chr2	101837100	101837099	0.86	101837099	0.96	101837099	0.81	101837099	0.92	101837099	0.95
chr2	101841470	101841469	0.97	101841469	0.57	101857022	0.04	101841469	0.63	101841469	0.69
chr2	101844747	101815191	1.0	NA	NA	101844746	1.0	NA	NA	NA	NA
chr2	101847832	101818662	1.0	NA	NA	NA	NA	NA	NA	NA	NA
chr2	101849626	101849625	0.69	101841174	0.94	101849625	0.97	101849625	0.86	101849625	0.97
chr2	101852138	101852137	0.47	101852137	0.83	101852137	0.4	101852137	0.8	101819647	0.08
chr2	101857243	101857242	1.0	101857242	1.0	101857242	1.0	NA	NA	101824261	0.05
chr2	101861935	101861934	0.68	101861934	0.96	101852362	0.49	101861934	0.89	101861934	0.91
chr2	101863535	101898216	0.1	NA	NA	101863531	1.0	NA	NA	101863531	1.0
chr2	101868842	101837863	0.99	101829343	0.95	101868841	0.9	NA	NA	101868841	0.25
chr2	101869422	101844364	0.5	NA	NA	101869421	1.0	101835017	0.7	NA	NA
chr2	101872158	101872157	0.42	101872157	0.57	101827277	0.0	101822455	0.34	101872157	0.67
chr2	101875366	101875365	0.62	101875365	0.44	101875365	1.0	101835017	1.0	101875365	0.57
chr2	101877738	101877742	0.9	101877742	1.0	101834269	1.0	101877742	0.97	101877742	0.99
chr2	101879273	101879272	0.67	101879272	0.76	101879272	0.54	101879272	0.54	101879272	0.75
chr2	101879832	101879831	0.86	101877561	0.8	101879831	0.91	101879831	0.9	101877561	0.74
chr2	101881391	101881390	1.0	101881390	1.0	NA	NA	NA	NA	NA	NA
chr2	101883338	101894197	0.08	NA	NA	101838000	0.25	101886086	0.06	NA	NA
chr2	101887025	101852570	0.74	101877561	0.89	101895237	0.79	101887024	0.65	101877561	0.88
chr2	101890757	101889704	0.08	NA	NA	NA	NA	NA	NA	NA	NA
chr2	101891433	101891432	1.0	101891432	0.5	NA	NA	NA	NA	101891432	0.36
chr2	101895352	101874691	0.98	NA	NA	101892947	1.0	101850109	1.0	NA	NA
chr2	101901108	101859184	0.8	101901107	0.6	101901107	0.75	101854995	0.92	101901107	0.5
chr2	101903308	101903307	0.66	101903307	1.0	101903307	1.0	101903307	0.68	101903307	0.53
chr2	101911896	101911914	0.88	101878068	0.87	101883874	0.87	101911914	0.91	101911914	0.9
chr2	101918652	101918651	0.96	NA	NA	NA	NA	NA	NA	NA	NA
chr2	101930389	101930388	1.0	NA	NA	NA	NA	NA	NA	NA	NA
chr2	101933657	101962541	0.71	101973609	0.25	NA	NA	101898617	0.5	NA	NA
chr2	101934147	101979289	0.5	101979289	0.26	NA	NA	NA	NA	NA	NA
chr2	101943823	101917775	0.58	101916181	0.7	101943822	0.68	101937232	0.74	101937232	0.63
chr2	101945441	101945463	0.94	101945463	1.0	101945463	1.0	101945463	0.95	101945463	0.97
chr2	101953100	101952564	0.92	101947658	0.98	101947658	0.99	101952564	0.99	101953099	1.0
chr2	101955667	101955666	0.32	101983621	0.56	101957353	0.53	101964363	0.53	101971764	0.44
chr2	101962641	101962640	0.41	101962100	0.41	101962640	0.47	101971840	0.52	101962100	0.44
chr2	101965172	102000029	0.3	101965178	0.3	101965178	0.57	101962457	0.23	101965178	0.47
chr2	101966062	101985253	0.06	NA	NA	NA	NA	101987006	0.03	NA	NA
chr2	101971755	101970345	0.69	101971754	0.83	101964363	0.92	101971754	0.79	101948239	0.62
chr2	101975386	101975091	0.47	101983621	0.57	101984809	0.66	101975383	0.51	101958680	0.58
chr2	101984317	101969212	1.0	NA	NA	NA	NA	101968253	1.0	NA	NA
chr2	101987168	101986296	0.65	101951032	1.0	101987167	0.1	101951032	0.86	101948375	1.0
chr2	101989218	101964363	0.68	101989217	0.85	101989217	1.0	101994530	0.85	101989217	0.94
chr2	102004493	102004492	0.39	102007423	0.81	102004267	0.94	102004267	0.8	102002340	0.81
chr2	102008860	102009418	0.68	102009418	0.93	102007423	0.96	102009418	0.86	102009418	0.95
chr2	102010575	102010007	0.67	102030838	0.67	102010574	0.87	102030838	0.71	102030838	0.7
chr2	102012537	102008859	0.62	102012537	0.99	102011890	0.96	102008859	0.96	102009418	0.98
chr2	102014947	102015463	0.69	102013068	0.49	102013068	0.61	102008324	0.49	102016830	0.53
chr2	102017399	102017352	0.54	102017759	0.94	102017352	0.93	102008859	0.93	102017759	0.96
chr2	102018095	102045960	0.67	NA	NA	NA	NA	NA	NA	NA	NA
chr2	102024050	102023906	0.91	102022477	0.99	102023537	0.99	102023906	0.96	102024035	0.98
chr2	102029085	102029084	0.68	102025704	0.7	102029084	0.68	102029084	0.71	102029084	0.73
chr2	102031641	102031640	0.98	102037937	0.94	102031640	1.0	102037937	0.97	102037937	0.96
chr2	102032425	102032424	0.6	102032424	1.0	102032424	0.44	102032424	0.84	102032424	0.57
chr2	102033916	102033915	0.42	102033915	0.6	102034806	0.63	102033915	0.52	102033915	0.69
chr2	102039034	102039033	0.93	102039033	0.95	102039962	0.97	102039033	0.86	102039033	0.94
chr2	102042319	102042353	0.89	102042353	1.0	102042353	0.91	102042353	1.0	102042732	0.79
chr2	102042621	102039518	0.92	NA	NA	NA	NA	102042620	1.0	NA	NA
chr2	102051593	102051592	1.0	102049060	0.99	102051592	0.99	102049060	1.0	102051592	0.97
chr2	102051675	102049073	0.72	102048625	0.75	102049434	0.67	102048625	0.75	102050601	0.69
chr2	102056742	102047962	0.62	102055711	0.97	102049434	0.97	102055711	0.9	102052393	0.93
chr2	102057368	102057367	0.68	102057367	0.9	102051674	0.91	102057367	0.8	102051674	0.86
chr2	102066042	102066041	0.98	102066041	0.99	102066041	1.0	102059133	1.0	102066271	0.95
chr2	102068141	102068140	0.4	102068140	0.89	102058964	0.9	102066271	0.78	102066271	0.77
chr2	102070133	102070155	0.95	102028428	0.5	102070155	0.63	102070155	0.75	102070155	0.82
chr2	102072263	102072262	0.89	102072262	0.87	102072262	0.92	102072262	0.75	102072262	0.67
chr2	102073321	102073327	0.81	NA	NA	NA	NA	NA	NA	NA	NA
chr2	102074926	102049024	0.03	NA	NA	102047814	0.01	NA	NA	NA	NA
chr2	102076181	102076180	0.79	102073809	0.73	102112261	0.32	102077888	0.71	102075831	0.98
chr2	102079054	102079053	0.5	NA	NA	NA	NA	NA	NA	102079053	1.0
chr2	102082625	102077996	0.95	102082624	0.99	102077996	0.99	102082624	0.98	102077996	0.97
chr2	102083944	102083943	0.97	102083943	0.98	102083943	0.96	102083943	1.0	102083943	0.98
chr2	102088421	102088420	0.7	102088420	0.31	102088420	0.8	102088420	0.6	102087199	0.87
chr2	102090151	102090150	0.5	102085751	0.92	102090150	0.44	102085751	0.74	102090150	0.84
chr2	102090203	102044087	0.1	NA	NA	NA	NA	NA	NA	NA	NA
chr2	102096876	102100131	0.84	102096875	0.99	102096875	0.98	102100131	0.94	102100131	0.97
chr2	102101965	102096897	0.9	102096897	1.0	102096558	1.0	102096897	1.0	102094512	0.98
chr2	102108208	102112269	0.68	102104328	0.89	102105591	0.85	102104328	0.88	102105591	0.82
chr2	102108945	102108945	0.29	102100877	0.76	102112311	0.58	102108945	0.73	102104657	0.75
chr2	102112311	102108478	0.47	102112256	0.79	102101765	0.75	102112311	0.75	102112311	0.81
chr2	102117962	102117981	0.71	NA	NA	102096107	0.11	102117981	1.0	102117981	0.78
chr2	102123777	102123777	0.76	102123777	0.59	102128394	0.6	102134262	0.56	102123777	0.73
chr2	102124916	102124922	0.97	102124922	0.95	102124922	0.98	102120407	0.98	102119152	0.69
chr2	102126591	102126590	0.59	102126590	1.0	102126590	0.33	102126590	0.7	102101138	0.29
chr2	102127644	102129816	0.52	102129816	0.82	102129816	0.75	102129816	0.81	102138349	0.86
chr2	102129256	102129816	0.45	102133901	0.7	102129256	0.78	102129256	0.73	102131903	0.53
chr2	102133902	102125737	0.52	102133901	0.97	102135274	0.95	102133901	0.88	102133901	0.72
chr2	102148945	102148945	0.34	102148945	0.94	102148945	0.91	102148945	0.91	102148945	0.94
chr2	102152988	102152987	0.94	102152987	0.96	102152987	0.97	102152987	0.99	102152987	0.9
chr2	102156518	102156517	0.67	102108228	0.75	102156517	0.7	102156517	0.67	102110797	0.5
chr2	102168697	102179403	0.65	102168698	0.94	102161763	0.96	102168698	0.84	102168795	0.89
chr2	102174565	102174564	0.95	NA	NA	102174564	1.0	NA	NA	NA	NA
chr2	102175122	102175121	0.97	102161927	0.7	102175121	0.7	102175121	0.82	102175121	0.71
chr2	102184755	102184754	0.98	102184754	0.79	102157236	1.0	102177919	0.64	102144366	0.67
chr2	102185305	102185304	0.86	102185304	0.8	102185304	0.49	102185304	0.86	102185304	0.7
chr2	102193046	102190945	0.71	NA	NA	102181785	0.08	102156630	1.0	NA	NA
chr2	102194711	102194710	1.0	102194490	0.97	102194710	1.0	102191112	0.98	102194490	0.96
chr2	102194908	102194907	0.61	102194490	0.98	102194907	0.97	102191112	0.97	102194907	0.94
chr2	102201337	102183859	0.5	102172933	0.33	NA	NA	102201336	1.0	NA	NA
chr2	102202287	102202286	1.0	102202286	1.0	NA	NA	NA	NA	NA	NA
chr2	102203343	102199089	0.92	102196818	1.0	102203342	0.99	102203342	1.0	102196818	0.98
chr2	102211919	102199089	0.87	102196818	0.99	102203342	0.97	102196818	0.96	102196818	0.99
chr2	102212965	102212964	0.77	102215681	0.12	102235786	0.25	102194710	0.5	NA	NA
chr2	102220675	102220679	0.42	102231511	0.61	102220679	0.77	102231511	0.7	102231511	0.43
chr2	102226661	102226660	0.71	NA	NA	NA	NA	102195559	0.2	NA	NA
chr2	102226780	102226779	0.94	NA	NA	NA	NA	102226779	0.73	NA	NA
chr2	102227079	102227078	1.0	102227078	1.0	102227078	1.0	102227078	1.0	102227078	1.0
chr2	102231499	102231511	0.97	102231511	1.0	102231511	0.99	102231511	1.0	102231511	1.0
chr2	102232114	102232113	0.82	102232113	0.77	102231511	0.81	102232113	0.84	102232113	0.69
chr2	102234438	102234446	0.99	102231511	1.0	102234446	1.0	102231511	1.0	102233979	1.0
chr2	102234782	102188490	1.0	102195649	0.08	NA	NA	NA	NA	NA	NA
chr2	102246110	102238970	0.05	NA	NA	NA	NA	NA	NA	NA	NA
chr2	102255158	102250507	1.0	NA	NA	NA	NA	NA	NA	NA	NA
chr2	102256652	102240164	0.91	102269526	0.89	102256652	0.54	102219567	1.0	102256651	0.78
chr2	102264835	102264834	0.82	102264834	1.0	102264834	0.33	NA	NA	102264834	0.5
chr2	102269390	102242153	0.31	102269389	0.61	102269389	0.5	102220749	0.73	102269389	0.74
chr2	102270952	102270952	1.0	NA	NA	NA	NA	NA	NA	NA	NA
chr2	102272458	102236139	0.67	NA	NA	NA	NA	NA	NA	NA	NA
chr2	102272477	102236139	0.53	NA	NA	NA	NA	NA	NA	NA	NA
chr2	102276825	102276824	0.77	102276824	0.85	102276824	0.38	102276824	0.9	102276824	0.61
chr2	102278450	102274510	0.79	102274510	0.83	102275189	0.86	102272369	0.82	102274510	0.77
chr2	102278561	102278560	0.5	102258406	0.72	102278560	0.78	102272369	0.7	102278560	0.72
chr2	102285943	102261221	0.57	102285947	0.6	102285947	0.67	102249992	0.6	102285947	0.17
chr2	102288546	102282844	0.09	NA	NA	NA	NA	102285848	1.0	NA	NA
chr2	102290681	102290680	1.0	NA	NA	102290680	1.0	102246334	1.0	102290680	1.0
chr2	102290749	102288891	0.44	102284294	0.8	NA	NA	102284294	0.73	102247850	1.0
chr2	102292540	102292539	0.93	102292539	1.0	NA	NA	102292539	0.91	102247850	1.0
chr2	102297183	102261648	1.0	102297182	0.97	NA	NA	102297182	1.0	102297182	1.0
chr2	102297449	102297111	0.22	NA	NA	102307307	0.09	102344332	1.0	NA	NA
chr2	102305541	102300505	0.51	102300505	0.6	102305540	0.98	102305540	0.47	102305540	0.52
chr2	102306361	102312552	0.83	102303577	0.91	102303577	0.84	102303577	0.93	102303577	0.94
chr2	102310168	102310172	1.0	NA	NA	NA	NA	NA	NA	NA	NA
chr2	102314146	102313687	1.0	102310626	1.0	102312552	0.97	102300774	1.0	102310626	0.98
chr2	102323248	102321022	0.7	102310626	0.93	102312552	0.95	102319671	0.92	102323249	0.94
chr2	102324014	102321022	0.95	102310626	0.94	102327362	0.95	102319671	0.97	102323249	0.95
chr2	102334533	102342258	1.0	NA	NA	NA	NA	102307261	0.0	102342258	1.0
chr2	102341169	102341168	0.94	102341168	0.97	102341168	0.9	102341168	0.84	102341168	0.96
chr2	102342046	102341256	0.74	102349607	0.76	102315366	0.91	102349607	0.78	102349607	0.81
chr2	102353806	102355405	0.98	102353805	1.0	102353805	0.93	102353805	1.0	102353805	0.97
chr2	102354948	102354947	0.82	102354947	0.97	102356039	0.71	102354947	0.95	102354947	0.6
chr2	102356208	102356347	0.57	102356207	0.82	102349607	0.76	102356207	0.82	102358876	0.76
chr2	102356499	102334773	0.56	102356515	0.89	102356498	0.79	102356515	0.71	102356498	0.64
chr2	102357491	102357439	0.76	102357490	0.96	102357490	0.98	102357490	0.95	102357490	0.96
chr2	102357882	102357881	0.9	102357881	1.0	102357881	1.0	102357881	0.44	102357881	0.73
chr2	102359022	102346355	1.0	102371051	0.61	NA	NA	102371051	0.33	102373667	0.19
chr2	102362229	102362228	0.97	102362228	1.0	102362228	0.98	102362228	0.9	102335376	1.0
chr2	102362779	102322636	0.96	102373120	0.03	102362778	1.0	102313768	1.0	102312985	1.0
chr2	102363199	102358590	0.95	102357439	0.99	102349850	0.98	102358590	1.0	102353453	0.86
chr2	102371049	102371066	0.71	102371066	0.95	102371043	0.5	102371066	0.92	102371066	0.61
chr2	102374778	102374777	0.86	102374777	0.98	102374777	0.93	102374777	0.99	102374777	0.97
chr2	102382275	102374571	1.0	NA	NA	NA	NA	NA	NA	NA	NA
chr2	102388047	102412373	0.1	NA	NA	102427750	1.0	NA	NA	NA	NA
chr2	102395344	102395343	0.54	102370710	0.33	102395343	0.5	102395343	0.6	NA	NA
chr2	102427981	102435014	0.81	102435014	0.98	102427980	1.0	102427980	0.97	102435014	0.93
chr2	102428380	102427715	0.68	102426252	0.63	102426860	0.64	102426252	0.66	102428379	0.55
chr2	102435844	102476054	0.64	102435843	0.96	102435843	0.94	102435014	0.88	102435843	0.91
chr2	102436819	102436681	0.64	102427279	0.73	102427279	0.86	102436681	0.74	102427279	0.78
chr2	102440626	102439018	0.97	NA	NA	NA	NA	102400485	0.5	NA	NA
chr2	102441892	102441891	0.98	102441891	0.99	102441891	1.0	102441891	0.97	102441891	0.91
chr2	102445821	102445820	0.95	102445820	0.9	102445820	0.98	102445820	0.9	102445820	0.84
chr2	102446796	102446795	0.91	102426252	0.98	102446795	0.87	102446466	0.95	102446795	0.95
chr2	102452573	102452572	0.38	NA	NA	102452572	1.0	102452572	1.0	NA	NA
chr2	102456667	102456671	0.99	102426431	1.0	102426431	1.0	102456671	0.99	102446420	1.0
chr2	102456677	102456671	1.0	102426431	0.99	102426431	1.0	102456671	1.0	102446420	0.93
chr2	102460452	102460451	0.58	102460451	0.5	102460451	0.3	102460451	1.0	102460451	0.25
chr2	102460701	102456778	0.74	102460210	0.75	102448043	0.92	102459891	0.84	102459891	0.81
chr2	102465647	102452327	1.0	102459891	0.87	102426431	0.99	102459891	1.0	102459891	0.93
chr2	102468475	102465235	0.79	102468797	0.7	102448043	0.57	102460109	0.73	102448043	0.81
chr2	102469944	102460685	0.79	102467721	0.7	102427980	0.81	102449087	0.72	102464011	0.75
chr2	102472208	102475982	0.63	102435014	0.84	102427980	0.56	102435014	0.79	102464011	0.82
chr2	102480361	102480360	0.76	102484036	1.0	102479487	0.97	102479487	0.77	102479487	0.84
chr2	102481897	102481896	0.93	102481896	0.97	102481719	0.99	102481896	0.99	102481896	0.99
chr2	102487178	102487420	0.75	102487420	0.8	102487420	0.94	102487420	0.84	102487420	0.86
chr2	102487232	102488548	0.03	102446350	0.25	NA	NA	NA	NA	NA	NA
chr2	102490097	102490096	0.56	102490096	1.0	102490096	0.5	102490096	0.26	102490096	0.33
chr2	102492800	102492799	1.0	102488689	0.96	102488689	1.0	102488689	1.0	102486773	0.99
chr2	102499243	102488689	0.51	102499307	0.95	102488689	0.98	102488689	0.97	102499307	0.99
chr2	102500959	102488689	0.51	102501044	0.95	102488689	0.96	102488689	0.98	102486773	0.96
chr2	102501126	102501125	0.91	102466328	1.0	102480477	0.98	102501125	1.0	102501125	0.67
chr2	102510008	102510007	0.82	102528404	0.95	102510007	0.86	102510007	0.94	102510007	0.93
chr2	102510177	102560134	0.5	NA	NA	NA	NA	NA	NA	NA	NA
chr2	102511470	102511484	1.0	NA	NA	NA	NA	NA	NA	NA	NA
chr2	102522618	102522617	1.0	102506386	1.0	102522617	0.67	102477364	1.0	102508968	0.17
chr2	102523134	102523133	0.63	102515220	0.83	102523292	0.81	102523133	0.85	102520567	0.78
chr2	102524557	102523939	0.62	102523939	0.89	102523939	0.8	102535601	0.89	102534705	0.89
chr2	102528010	102524264	0.99	102524264	1.0	102524264	1.0	102525981	1.0	102524264	0.99
chr2	102528405	102528441	0.77	102523939	0.96	102528404	0.96	102526700	0.95	102526700	0.93
chr2	102533486	102525800	0.77	102495020	0.44	102533485	0.19	102533485	0.73	102495020	0.69
chr2	102539659	102539658	0.33	102549829	0.85	102539658	0.61	102549866	0.81	102549829	0.75
chr2	102543840	102533485	1.0	NA	NA	NA	NA	102532409	1.0	102548061	0.01
chr2	102546642	102546641	0.99	102528404	0.98	102546641	0.98	102537321	1.0	102528404	0.98
chr2	102548062	102534860	0.53	102528404	0.49	102546641	0.7	102548061	0.52	102546431	0.32
chr2	102552096	102552146	0.95	102528404	0.98	102546641	0.94	102537321	0.99	102534860	0.99
chr2	102561929	102560447	0.68	102524264	0.62	102561928	0.5	102557977	0.47	102561928	0.8
chr2	102562956	102554465	0.67	NA	NA	NA	NA	NA	NA	NA	NA
chr2	102566342	102566341	0.49	102565814	0.86	102566341	0.96	102566341	0.87	102565814	0.62
chr2	102581590	102581589	0.54	102532048	0.8	102581589	0.93	102532409	0.75	102563976	1.0
chr2	102585712	102585711	1.0	NA	NA	NA	NA	NA	NA	NA	NA
chr2	102590643	102588783	0.63	NA	NA	102590642	1.0	102589412	0.62	102590642	0.44
chr2	102592388	102592387	0.92	NA	NA	NA	NA	NA	NA	NA	NA
chr2	102596257	102596256	0.98	102596256	1.0	102593671	0.94	102596256	0.99	102596256	0.99
chr2	102601374	102600736	0.52	102601393	0.94	102601393	0.74	102558369	0.58	102601393	0.43
chr2	102603132	102563484	0.3	NA	NA	NA	NA	102604208	1.0	102553181	0.5
chr2	102605531	102595578	1.0	102605530	1.0	NA	NA	102605530	1.0	102605530	1.0
chr2	102605911	102602256	0.72	102605910	0.93	102605910	0.59	102605910	0.95	102605910	0.89
chr2	102610052	102610051	0.96	102610051	0.73	102607631	1.0	NA	NA	102610051	1.0
chr2	102614105	102614104	0.98	102608105	0.99	102608105	0.98	102614104	1.0	102608105	0.99
chr2	102621157	102627537	0.5	NA	NA	NA	NA	NA	NA	NA	NA
chr2	102627131	102627148	0.68	102627148	1.0	102627148	0.91	102627148	0.96	102627148	0.97
chr2	102631312	102631311	0.96	NA	NA	NA	NA	102631311	1.0	NA	NA
chr2	102635883	102635888	0.72	102635888	0.77	102635888	0.87	102635888	0.82	102635888	0.78
chr2	102643911	102643910	0.8	102643910	0.94	102643161	0.98	102643910	0.77	102643910	0.96
chr2	102646769	102641101	0.26	102645956	0.83	102642023	0.84	102642434	0.77	102642434	0.78
chr2	102651934	102651934	0.57	102653414	0.87	102651934	0.93	102653414	0.76	102653414	0.69
chr2	102655211	102655210	0.63	102655210	0.75	102655649	0.93	102655210	0.88	102655210	0.78
chr2	102659275	102659274	0.68	102665761	0.72	102653414	0.68	102670178	0.55	102670989	0.61
chr2	102662765	102662764	0.97	102662764	0.96	102662764	0.97	102662764	1.0	102662764	1.0
chr2	102664274	102664273	0.93	102664273	0.91	102664273	0.85	102664273	1.0	102664273	0.73
chr2	102664445	102664445	0.43	102664445	0.61	102667839	0.53	102664445	0.57	102664445	0.46
chr2	102665082	102665081	0.62	102665081	0.93	102665081	0.96	102665081	0.91	102665081	0.93
chr2	102668082	102668088	0.98	NA	NA	102668088	1.0	102668088	1.0	102668088	1.0
chr2	102669434	102685938	0.08	NA	NA	NA	NA	NA	NA	NA	NA
chr2	102670012	102670041	0.86	102670041	0.76	102664958	0.89	102670041	0.76	102672086	0.72
chr2	102670179	102670989	0.71	102670178	0.84	102676234	0.77	102670989	0.85	102670989	0.73
chr2	102672788	102668905	0.25	NA	NA	NA	NA	102672787	1.0	NA	NA
chr2	102673789	102671233	0.48	102673788	0.67	102673788	0.93	102663528	0.51	102673788	0.55
chr2	102678329	102678328	0.46	102677993	0.86	102671165	0.97	102677993	0.78	102677993	0.84
chr2	102679386	102679384	0.62	102683752	0.89	102679054	0.77	102672147	0.78	102683752	0.8
chr2	102683747	102683752	0.99	102683752	0.99	102679054	1.0	102683752	0.97	102683752	1.0
chr2	102687784	102687783	0.71	102653317	0.33	NA	NA	102672993	0.72	102687783	1.0
chr2	102689932	102689931	1.0	NA	NA	NA	NA	102689931	1.0	NA	NA
chr2	102690969	102690968	0.37	102690948	0.72	102690968	0.79	102690948	0.5	102690968	0.49
chr2	102693056	102693055	0.99	102693055	0.45	102693055	1.0	102693055	0.59	102693055	1.0
chr2	102693961	102693973	0.89	102717957	1.0	NA	NA	102714085	1.0	NA	NA
chr2	102704312	102704311	0.94	NA	NA	NA	NA	102670596	0.5	NA	NA
chr2	102704498	102660577	0.02	NA	NA	NA	NA	NA	NA	NA	NA
chr2	102705206	102701509	1.0	NA	NA	NA	NA	102690839	0.31	NA	NA
chr2	102722952	102722951	0.83	NA	NA	NA	NA	NA	NA	NA	NA
chr2	102726625	102726624	0.84	NA	NA	NA	NA	NA	NA	NA	NA
chr2	102730546	102730545	0.79	NA	NA	NA	NA	102730545	1.0	102730545	1.0
chr2	102733754	102733753	0.75	102733753	0.89	102733753	0.6	102733753	0.83	102733753	0.83
chr2	102735847	102730739	0.48	102735320	0.74	102726445	0.69	102735320	0.72	102735320	0.63
chr2	102760601	102760608	1.0	102806295	1.0	NA	NA	NA	NA	102719295	0.01
chr2	102762123	102760075	0.65	102754857	0.98	102762122	0.95	102762122	0.95	102762122	0.94
chr2	102768524	102768536	0.94	102758060	0.89	102758060	0.87	102758060	0.94	102768536	0.97
chr2	102772940	102772939	0.81	102772939	0.49	102772939	0.93	102772939	0.98	102772939	0.7
chr2	102774423	102774422	1.0	102774422	1.0	102777068	0.76	102774422	0.8	NA	NA
chr2	102779690	102779689	0.91	102779689	0.25	102779689	1.0	102779689	1.0	102779689	0.68
chr2	102780050	102780049	0.69	102780049	0.91	102780049	0.99	102780049	0.61	102780049	0.97
chr2	102784357	102784222	0.93	102782096	1.0	102784222	0.99	102784356	0.97	102782096	0.99
chr2	102786042	102782307	0.83	102786041	1.0	102786041	1.0	102782307	0.96	102786041	0.97
chr2	102792041	102803239	0.36	102792041	0.7	102792041	0.75	102792041	0.72	102792041	0.74
chr2	102800020	102800019	1.0	102760782	1.0	102800019	0.67	102800019	0.97	102800019	1.0
chr2	102805609	102805608	0.75	102805608	0.59	102805608	0.4	102805608	0.51	102805608	0.67
chr2	102806660	102793121	0.43	NA	NA	102806659	0.56	NA	NA	NA	NA
chr2	102812384	102804743	0.38	102812384	0.39	102801500	0.44	102798766	0.21	102812384	0.38
chr2	102814087	102814086	0.73	102814086	0.99	102814086	0.93	102814086	0.94	102808698	0.97
chr2	102814406	102777651	1.0	NA	NA	NA	NA	102792013	1.0	102779250	0.75
chr2	102816511	102817165	0.33	102804392	0.66	102805896	0.63	102817165	0.56	102817165	0.56
chr2	102818745	102818745	0.17	102790240	0.36	102778174	0.44	102790240	0.26	102790240	0.37
chr2	102821988	102820661	0.62	102821987	0.6	102821987	0.5	102821438	0.43	102821987	0.58
chr2	102822883	102822529	1.0	NA	NA	NA	NA	NA	NA	102774152	0.5
chr2	102823329	102825495	1.0	NA	NA	NA	NA	NA	NA	NA	NA
chr2	102826302	102820661	0.52	102823525	0.96	102823525	0.85	102826301	0.55	102823525	0.92
chr2	102831756	102847766	0.02	102831755	1.0	102831755	1.0	102795497	1.0	102795497	0.44
chr2	102837236	102843628	0.98	NA	NA	102837235	0.25	102827587	1.0	NA	NA
chr2	102839448	102857255	0.18	102834329	0.47	102834329	0.5	102862176	0.35	102834329	0.59
chr2	102849974	102853227	0.8	102865846	0.76	102849973	0.49	102849973	0.61	102849973	0.82
chr2	102856895	102858459	0.52	102856894	0.66	102856894	0.68	102856894	0.73	102856894	0.53
chr2	102860970	102860969	0.58	102860969	1.0	102819694	0.5	102860969	0.67	102860969	0.76
chr2	102866909	102866908	0.83	102866908	0.91	102866908	0.92	102866908	0.86	102866908	0.9
chr2	102866946	102839322	0.1	NA	NA	102833778	1.0	NA	NA	NA	NA
chr2	102867458	102867478	0.96	NA	NA	102867501	0.75	102867478	1.0	102856421	1.0
chr2	102871358	102871357	0.73	102871357	1.0	102871357	0.25	102871357	1.0	102871357	0.53
chr2	102873837	102873841	0.97	102877672	0.97	102877672	0.94	102873841	0.94	102873841	0.93
chr2	102873997	102874008	1.0	NA	NA	102882340	0.25	NA	NA	NA	NA
chr2	102884747	102878198	0.5	102884794	0.44	102884795	0.97	102884751	0.38	102884795	0.43
chr2	102885655	102869476	0.96	102835738	0.36	102871555	0.28	102869476	1.0	102866744	0.57
chr2	102890032	102886766	0.38	102879764	0.82	102890041	0.62	102879764	0.87	102879764	0.55
chr2	102893679	102920043	0.01	NA	NA	102856894	0.03	NA	NA	102876294	0.33
chr2	102900158	102900157	0.65	102900157	0.93	102900157	0.25	102900157	0.84	102900157	1.0
chr2	102905035	102895538	1.0	NA	NA	NA	NA	NA	NA	NA	NA
chr2	102908596	102908595	0.6	102908595	1.0	102911263	0.6	NA	NA	102908595	0.25
chr2	102908649	102920043	0.37	102908648	0.61	102908648	0.76	102908648	0.45	102936675	0.43
chr2	102915467	102915477	0.57	102915477	0.65	102915477	0.87	102915477	0.7	102915477	0.64
chr2	102931263	102931262	0.99	102931262	0.99	102931262	1.0	102931262	0.91	102931262	0.97
chr2	102937124	102937123	0.91	102900342	1.0	NA	NA	102937123	1.0	102937123	1.0
chr2	102937791	102937790	0.55	102937790	0.81	102937790	0.69	102937790	0.8	102937790	0.7
chr2	102942595	102942614	0.69	NA	NA	NA	NA	NA	NA	NA	NA
chr2	102943398	102942836	0.82	102943458	0.83	102943458	0.93	102937912	0.86	102943458	0.86
chr2	102956613	102956612	1.0	NA	NA	NA	NA	102956612	1.0	NA	NA
chr2	102957950	102959376	0.71	102959376	0.76	102957960	0.81	102959376	0.56	102959376	0.87
chr2	102958193	102958507	0.65	102958207	0.87	102958207	0.78	102960977	0.79	102958207	0.8
chr2	102958717	102958716	0.67	102958716	0.6	102958716	0.33	102958716	0.6	102958716	1.0
chr2	102958980	102958979	0.51	102958979	0.81	102958979	0.94	102958979	0.86	102958979	0.84
chr2	102960830	102960845	0.69	102960845	0.91	102960845	0.83	102960845	0.92	102960845	0.94
chr2	102961585	102961592	0.79	102961592	0.93	102961592	1.0	102961592	1.0	102961592	0.87
chr2	102963001	102963000	0.39	102960977	0.65	102957960	0.46	102960977	0.52	102961758	0.57
chr2	102967384	102967383	0.76	102966599	0.88	102967383	0.17	102964369	0.84	102967383	0.89
chr2	102972606	102972470	0.98	102972470	0.88	102972605	0.94	102972605	0.79	102972470	0.49
chr2	102976577	102976596	0.97	102972683	1.0	102972683	1.0	102976596	0.95	102972638	1.0
chr2	102976866	102949567	0.08	NA	NA	NA	NA	NA	NA	NA	NA
chr2	102986903	102986907	0.93	102986907	1.0	102983158	1.0	102986907	0.95	102983158	0.94
chr2	102990474	102990473	0.75	102990473	1.0	102990473	0.83	102990473	0.85	102990473	0.78
chr2	102996992	102996997	1.0	102953100	0.99	NA	NA	102996997	0.63	103008782	0.08
chr2	102999960	102999959	0.81	102999959	0.91	NA	NA	102999959	0.79	102999959	0.88
chr2	103000987	102962998	0.12	NA	NA	NA	NA	102962565	0.01	NA	NA
chr2	103003052	103003051	1.0	103003051	0.88	103003051	1.0	103003051	0.81	103003051	0.82
chr2	103004791	103005027	0.84	102993784	1.0	NA	NA	103005027	0.9	102972782	1.0
chr2	103005652	103005651	0.92	102992804	1.0	103005651	0.25	103005651	0.89	103005651	1.0
chr2	103008146	103008145	0.99	103008145	0.73	103008145	0.96	103008145	0.84	103008145	0.78
chr2	103019915	103019914	0.84	102992804	1.0	103019914	0.8	103019914	0.75	103019914	0.83
chr2	103020235	103020234	0.87	102971775	1.0	103020234	1.0	103020234	1.0	103020234	0.33
chr2	103028782	103028781	1.0	103028781	1.0	103028781	0.97	103028781	1.0	102979900	1.0
chr2	103030398	103030397	0.99	103030397	0.99	103030397	0.99	103030397	1.0	103030397	1.0
chr2	103031472	103031476	0.91	103031476	0.98	103031476	0.89	103030153	1.0	103031476	0.98
chr2	103031832	103031831	1.0	103031831	1.0	103031831	0.84	103031831	1.0	103031831	1.0
chr2	103032502	103030153	0.94	103030153	1.0	103030153	1.0	103030153	1.0	103030153	0.97
chr2	103032726	102995316	0.05	NA	NA	NA	NA	NA	NA	NA	NA
chr2	103033867	103033866	0.17	103033866	1.0	103033866	1.0	NA	NA	103036553	1.0
chr2	103033952	103021870	0.96	NA	NA	103011557	1.0	NA	NA	NA	NA
chr2	103035505	103063850	0.89	NA	NA	NA	NA	NA	NA	NA	NA
chr2	103037898	103037897	0.63	NA	NA	103037897	0.5	102993847	1.0	NA	NA
chr2	103046871	103044628	1.0	103046870	1.0	NA	NA	102996997	0.01	NA	NA
chr2	103053456	103056654	0.69	103043584	0.92	103053455	0.83	103049236	0.89	103029623	0.78
chr2	103053619	103054248	0.39	103053618	0.32	103053618	0.81	103053618	0.34	103053618	0.45
chr2	103064377	103064332	0.96	103059865	0.97	103064376	0.97	103064332	0.95	103064376	0.98
chr2	103065209	103063121	0.66	103065208	0.52	103065208	0.91	103065208	0.26	103065208	0.48
chr2	103067323	103059865	0.62	103076755	0.78	103064332	0.78	103064332	0.8	103064332	0.8
chr2	103068412	103063121	0.63	103068411	0.79	103070068	0.79	103062520	0.75	103060028	0.67
chr2	103069229	103069228	0.92	103026886	0.67	NA	NA	103063121	1.0	NA	NA
chr2	103072883	103072882	0.95	103023719	1.0	103072882	0.25	103063121	0.83	NA	NA
chr2	103075141	103074016	0.72	103075140	0.75	103075140	0.81	103086083	0.58	103075140	0.7
chr2	103081282	103081287	0.94	103032259	1.0	NA	NA	103081287	1.0	NA	NA
chr2	103086881	103086880	0.99	103086880	1.0	103086880	0.99	103086880	1.0	103086880	0.97
chr2	103087131	103087145	0.92	103037298	0.33	103039526	0.06	103087145	1.0	NA	NA
chr2	103087265	103087296	0.56	103128577	0.33	103087296	0.23	103038308	0.25	103051934	0.56
chr2	103088034	103088033	0.9	103088033	0.86	103088033	0.54	103088033	0.88	103088033	0.74
chr2	103093074	103093073	0.32	103093073	0.49	103079268	0.92	103079268	0.68	103079268	0.86
chr2	103093819	103093818	0.91	103093818	0.44	103093818	1.0	103093818	0.36	103093818	0.44
chr2	103097824	103097823	0.5	103097823	0.77	103097823	0.43	103097823	0.77	103097823	0.74
chr2	103097981	103097117	0.64	103048176	0.28	103097985	0.55	103079268	0.47	103097985	0.58
chr2	103099156	103099155	0.89	103061043	0.36	103099155	0.97	103070888	0.61	103061043	0.91
chr2	103104108	103104107	0.52	103079268	0.85	103117539	0.89	103079268	0.75	103117539	0.91
chr2	103109266	103109267	0.82	103109267	0.67	103109267	0.49	103109267	0.48	103109267	0.54
chr2	103115098	103115097	0.9	103161645	0.4	103115097	0.99	103115097	0.69	103115097	1.0
chr2	103115872	103108530	0.43	103070068	0.34	103115489	0.67	103092298	0.39	103080857	0.61
chr2	103127377	103127376	0.66	103127376	0.85	103127376	0.83	103127376	0.91	103127376	0.88
chr2	103131974	103126061	0.34	103138854	0.38	103133211	0.75	103083799	0.39	103082584	0.3
chr2	103134919	103175011	0.08	NA	NA	NA	NA	NA	NA	NA	NA
chr2	103156511	103156510	0.32	103154796	0.85	103156510	0.83	103156139	0.65	103156139	0.83
chr2	103157465	103156510	0.25	103157464	0.72	103157464	0.61	103157464	0.61	103157464	0.47
chr2	103158032	103158031	0.94	103158031	0.91	103156139	0.96	103158031	0.91	103158031	0.97
chr2	103165155	103165161	0.93	103165161	0.82	103165161	0.62	103165161	0.89	103165161	0.99
chr2	103172723	103161636	1.0	103172722	1.0	103172722	1.0	103172722	1.0	103172722	1.0
chr2	103179897	103179896	0.96	103168135	0.94	103179896	0.47	103179896	0.95	103179896	0.99
chr2	103180667	103180666	0.95	NA	NA	NA	NA	NA	NA	103180666	0.67
chr2	103183289	103183288	1.0	NA	NA	103163771	0.05	103163192	1.0	NA	NA
chr2	103183677	103173089	0.99	103160979	1.0	NA	NA	103165786	1.0	NA	NA
chr2	103185571	103183514	0.44	103178968	0.87	103185570	0.56	103190484	0.83	103175592	0.93
chr2	103192368	103192376	0.8	NA	NA	103157452	0.51	NA	NA	NA	NA
chr2	103199132	103181609	0.8	103160979	1.0	103199131	0.41	103165786	0.71	103179716	0.52
chr2	103208354	103208353	0.55	103162671	0.69	103208353	0.56	103208353	0.53	103208353	0.5
chr2	103210714	103207152	0.22	NA	NA	NA	NA	103172846	1.0	NA	NA
chr2	103210987	103210971	0.33	103210986	0.6	103210986	0.45	103204764	0.56	103210986	0.29
chr2	103212317	103212316	0.97	103212316	0.83	103242381	0.33	103212316	0.95	103212316	0.62
chr2	103214111	103214519	0.17	103214110	1.0	NA	NA	103171010	0.33	NA	NA
chr2	103214498	103201739	0.38	103218467	0.72	103255333	0.21	103201739	0.32	103177129	0.55
chr2	103215012	103215026	0.85	103223773	0.01	103215026	0.44	103184365	1.0	103215026	0.37
chr2	103227811	103227810	0.82	103243617	0.46	103227810	0.43	103243617	0.37	103227810	0.22
chr2	103235010	103254963	0.37	103269229	0.61	103235028	0.38	103186097	0.25	103230584	0.46
chr2	103237950	103220143	0.03	NA	NA	NA	NA	NA	NA	NA	NA
chr2	103241498	103241497	0.94	103241497	0.52	103241497	0.75	103241497	0.67	103241497	0.86
chr2	103252099	103235161	1.0	103235161	1.0	NA	NA	103261290	1.0	103235161	1.0
chr2	103252169	103252179	0.66	103252179	0.75	103252179	0.55	103252179	0.79	103252179	0.74
chr2	103259167	103245356	1.0	103259186	0.79	103259186	0.64	NA	NA	NA	NA
chr2	103259354	103260237	0.56	103244604	0.65	103260107	0.1	103240616	0.62	103239405	0.55
chr2	103260283	103260282	0.9	103235161	0.54	103260282	1.0	103260282	0.55	103260282	0.83
chr2	103260785	103260784	1.0	NA	NA	103260784	0.6	NA	NA	NA	NA
chr2	103264771	103252689	0.76	103240569	0.77	NA	NA	NA	NA	103240569	1.0
chr2	103265570	103265569	0.73	103234145	0.33	103265569	1.0	103265569	0.44	103265569	1.0
chr2	103269510	103269450	0.54	103269509	0.44	103269509	0.41	103269450	0.52	103269509	0.48
chr2	103273527	103284277	0.53	103273550	0.91	103273526	0.21	103239405	0.72	103269603	0.9
chr2	103277686	103292023	0.54	103277685	0.89	103277685	0.56	103277685	0.93	103277685	0.85
chr2	103278322	103232228	0.61	103278321	0.42	103278321	0.75	103272117	0.66	103278321	0.21
chr2	103283144	103283148	1.0	NA	NA	103283148	1.0	NA	NA	103267218	0.17
chr2	103289776	103289816	0.31	103289816	0.41	103289816	0.31	103289816	0.31	103289816	0.25
chr2	103292024	103271303	0.72	103292023	0.96	103292023	0.25	103263101	0.92	103292023	0.95
chr2	103296108	103248458	0.5	NA	NA	NA	NA	NA	NA	NA	NA
chr2	103296906	103296745	0.48	103296916	0.55	103296916	0.41	103294961	0.55	103296916	0.3
chr2	103297643	103258141	1.0	NA	NA	NA	NA	NA	NA	NA	NA
chr2	103304568	103304567	0.91	103304567	0.89	103304567	1.0	103304567	0.82	103304567	0.62
chr2	103305944	103305943	0.67	103306555	0.75	103305943	0.18	103305943	0.66	103305943	0.36
chr2	103307827	103307630	0.75	103336418	0.28	103307826	0.63	103302793	0.47	103307826	0.6
chr2	103308420	103308419	0.57	103308419	0.25	103308419	0.53	103308419	0.64	103308419	0.71
chr2	103309944	103296745	0.52	103309943	0.46	103309943	0.23	103297738	0.48	103309943	0.4
chr2	103317570	103359863	0.73	NA	NA	NA	NA	NA	NA	NA	NA
chr2	103317585	103359863	0.73	NA	NA	NA	NA	NA	NA	NA	NA
chr2	103319505	103309244	1.0	NA	NA	103319504	1.0	NA	NA	103319504	1.0
chr2	103324858	103328348	0.5	103324866	0.85	103324866	0.5	103324866	0.9	103324866	0.99
chr2	103325275	103325274	1.0	NA	NA	NA	NA	NA	NA	103286518	1.0
chr2	103325328	103325331	0.32	NA	NA	NA	NA	NA	NA	NA	NA
chr2	103327713	103317399	0.3	103327712	0.86	103327712	0.55	103327712	0.39	103327712	0.47
chr2	103330465	103353680	0.68	103330464	1.0	103330464	1.0	NA	NA	103330464	1.0
chr2	103330861	103330860	0.67	NA	NA	103361944	0.5	103330860	1.0	103330860	1.0
chr2	103331212	103331211	0.65	103331211	0.81	NA	NA	103331211	1.0	103331211	0.45
chr2	103332459	103332458	0.7	103338242	0.57	103332458	0.3	103338242	0.36	103332458	0.5
chr2	103338931	103339611	0.51	103327819	0.63	103338930	0.89	103342306	0.51	103342306	0.37
chr2	103340539	103296905	0.24	103340538	0.34	103340538	0.23	103340538	0.28	103340538	0.35
chr2	103348387	103298475	0.69	NA	NA	103342177	1.0	NA	NA	NA	NA
chr2	103355800	103355799	0.26	103355799	0.27	103358146	0.24	103355799	0.23	103355799	0.28
chr2	103358142	103358146	0.96	103358146	0.97	103358146	0.96	103358146	0.97	103367292	1.0
chr2	103359495	103359512	0.9	103355256	0.92	NA	NA	103355256	1.0	NA	NA
chr2	103360182	103360190	0.56	103310994	1.0	103360195	1.0	NA	NA	NA	NA
chr2	103360568	103358074	0.92	103355256	1.0	103360567	0.92	103362338	0.94	103360567	1.0
chr2	103361010	103358074	0.88	103355256	0.91	103357208	0.61	103355256	0.82	103361037	0.9
chr2	103362088	103363374	0.84	103355256	0.35	103362069	0.43	103362338	0.85	103381823	0.57
chr2	103365407	103365406	0.84	103365406	0.67	103365406	0.68	103362338	0.64	103365406	0.54
chr2	103365608	103372588	0.95	103393566	1.0	103372588	0.98	103372588	1.0	103365607	0.93
chr2	103370150	103370149	0.85	NA	NA	NA	NA	103370149	1.0	NA	NA
chr2	103375981	103375997	1.0	NA	NA	NA	NA	103326719	1.0	NA	NA
chr2	103376316	103376901	0.91	103371191	0.85	103375298	1.0	103376901	0.95	103375298	0.93
chr2	103376601	103376246	0.93	103376600	0.93	103376600	0.98	103376600	1.0	103376600	1.0
chr2	103377720	103377727	1.0	103366813	0.88	103375124	0.98	103377727	0.99	103377727	1.0
chr2	103382255	103382257	0.77	103382257	0.89	103382257	0.79	103425725	0.67	103382257	0.84
chr2	103386927	103386936	0.97	103355832	0.25	103365919	0.44	103386936	0.6	NA	NA
chr2	103390831	103390830	0.72	103355256	1.0	103390830	1.0	103390830	1.0	103340885	0.5
chr2	103399622	103377924	0.49	103425896	0.57	103396806	0.76	103399634	0.33	103379336	0.35
chr2	103400564	103399988	0.48	103367569	0.42	103393566	0.32	103399988	0.47	103388657	0.57
chr2	103404192	103404206	0.98	103363360	1.0	103379431	0.94	103404206	1.0	103391025	0.97
chr2	103409817	103409816	0.64	103409816	0.66	103409816	0.91	103409816	0.76	103409816	0.83
chr2	103412091	103412090	0.33	103412090	0.29	103425896	0.53	103412090	0.34	103391025	0.23
chr2	103413102	103413101	0.79	NA	NA	NA	NA	103413101	1.0	103404566	1.0
chr2	103420820	103408809	0.17	103411695	0.51	103419975	0.45	103428233	0.47	103389051	0.39
chr2	103426019	103399621	0.5	103437295	1.0	103462180	0.5	NA	NA	NA	NA
chr2	103426427	103426426	0.56	103390830	0.72	103426426	1.0	103393132	0.84	103380408	0.89
chr2	103428234	103427383	0.85	103428233	0.96	103427383	1.0	103416013	0.9	103427383	0.84
chr2	103431658	103431657	0.25	103427982	0.36	103388175	0.83	103427982	0.33	103427982	0.33
chr2	103439997	103439996	0.69	103439996	0.91	103439996	0.96	103439996	0.9	103439996	0.86
chr2	103442662	103440883	0.92	103442661	0.67	103393477	0.61	103442661	0.46	103442661	0.37
chr2	103443792	103443791	0.51	103443791	0.6	103443791	0.59	103443791	0.57	103443791	0.65
chr2	103449299	103448953	0.85	103449298	0.49	103440311	0.82	103448268	0.5	103442034	0.69
chr2	103450033	103450032	0.78	103450032	0.97	103499647	0.2	103472785	0.82	103450032	0.97
chr2	103450625	103451024	0.84	103448842	0.79	103440765	0.88	103451024	0.78	103448842	0.77
chr2	103453501	103453500	0.59	103453500	0.33	103453500	0.19	NA	NA	103453500	0.86
chr2	103453823	103453822	0.97	103453822	0.99	103453822	1.0	103453455	0.97	103442034	0.99
chr2	103463603	103456886	0.85	103463602	1.0	103456576	0.97	103462197	0.97	103456576	0.95
chr2	103467327	103447910	0.5	103430732	0.11	103499856	0.15	103430732	0.17	103513102	0.22
chr2	103474503	103472450	0.84	103474502	0.97	103456576	0.94	103472450	0.92	103474502	0.89
chr2	103476421	103476498	0.82	103499625	0.8	103476442	0.74	103499625	0.74	103502149	0.72
chr2	103479061	103479060	0.55	103459962	0.74	103456576	0.85	103479060	0.77	103456576	0.73
chr2	103491501	103452709	1.0	103452709	1.0	NA	NA	103519010	0.2	NA	NA
chr2	103499245	103499247	0.9	NA	NA	103499247	0.5	NA	NA	103499247	0.62
chr2	103500380	103500379	0.72	103489151	0.54	103483944	0.74	103528776	0.75	103500051	0.64
chr2	103501357	103501358	0.73	103459441	0.65	103488882	0.84	103499762	0.76	103488882	0.72
chr2	103505858	103504258	0.88	103505857	0.75	103483944	1.0	103504258	0.85	103505857	0.65
chr2	103508506	103513685	0.74	103486308	0.61	103508505	0.37	103508505	0.55	103499360	0.56
chr2	103515108	103520224	0.47	103489151	0.84	103489151	0.49	103489946	0.74	103489151	0.73
chr2	103522881	103476583	0.62	103479195	0.41	103474587	0.79	103499762	0.95	103522880	0.54
chr2	103528769	103483944	0.45	103528776	0.83	103488882	0.59	103528776	0.88	103488882	0.83
chr2	103532566	103500378	0.21	NA	NA	NA	NA	103576147	0.25	103488972	0.25
chr2	103538227	103538226	0.94	103538226	0.9	103488882	0.98	103538226	1.0	103538226	0.95
chr2	103539276	103564243	0.28	NA	NA	103569124	0.25	NA	NA	NA	NA
chr2	103542404	103542403	0.67	103494248	0.58	103542403	0.96	103542403	0.58	103542403	0.52
chr2	103549434	103554383	0.79	103547981	0.88	103548492	0.49	103547981	0.83	103548492	0.72
chr2	103551392	103581667	0.67	NA	NA	103559745	0.03	103534194	1.0	NA	NA
chr2	103559075	103552278	0.99	103545917	1.0	103544368	1.0	103549724	0.95	103552278	0.99
chr2	103560268	103580103	0.02	NA	NA	NA	NA	NA	NA	NA	NA
chr2	103568524	103568523	0.58	103567412	0.77	103551422	0.11	103568523	0.74	103533012	0.62
chr2	103573974	103573973	0.87	103573973	0.8	103573973	0.72	103573973	0.69	103573973	0.78
chr2	103576000	103576019	0.97	103545917	0.99	103544368	1.0	103576019	1.0	103552278	0.97
chr2	103577981	103581830	0.96	103547981	0.93	103577980	0.87	103557206	0.9	103554383	0.92
chr2	103578521	103576386	0.9	103549537	0.9	103573860	0.99	103573860	0.94	103546498	0.89
chr2	103580964	103549537	0.76	103580964	0.43	103561879	0.25	103544352	0.49	103580964	0.76
chr2	103587738	103587737	0.77	103587737	0.37	103587737	1.0	103587737	0.45	103587737	0.87
chr2	103590033	103582515	0.92	103587483	0.91	103590032	0.33	103582515	0.94	103549849	0.95
chr2	103596800	103596799	0.65	103596799	0.84	103596799	0.93	103596799	0.87	103596799	0.81
chr2	103605145	103605144	0.63	103605144	0.4	103605144	0.41	103605144	0.5	103605144	0.68
chr2	103606718	103600866	0.79	103600360	0.04	103582524	0.33	103586629	1.0	103606744	0.44
chr2	103608535	103593688	0.48	103608552	0.91	NA	NA	103593688	0.89	103565472	0.89
chr2	103611841	103611851	0.67	NA	NA	103588818	1.0	NA	NA	103611840	1.0
chr2	103616465	103616464	0.99	103615394	0.95	103588145	0.93	103612841	0.97	103588145	0.97
chr2	103617929	103636547	0.68	103614837	0.97	103617928	0.72	103617928	0.97	103611411	0.95
chr2	103621819	103611413	0.82	103616807	0.95	103621818	0.91	103611413	0.95	103586254	0.95
chr2	103641467	103641466	0.54	103591771	0.39	103593005	0.35	103594677	0.51	103634330	0.77
chr2	103645397	103659701	0.4	NA	NA	NA	NA	NA	NA	NA	NA
chr2	103647972	103647497	1.0	103598821	1.0	103621049	0.5	103599181	1.0	103642720	0.62
chr2	103647999	103610023	0.33	NA	NA	NA	NA	NA	NA	NA	NA
chr2	103648966	103649064	0.99	103648965	0.99	103600880	1.0	103644244	0.97	103648965	0.97
chr2	103663488	103663487	0.96	103630120	1.0	NA	NA	103663487	1.0	103648543	1.0
chr2	103666894	103673190	0.76	103666921	0.94	103666921	0.75	103673190	0.77	103665324	0.95
chr2	103671387	103660122	1.0	NA	NA	NA	NA	NA	NA	NA	NA
chr2	103672482	103672481	0.51	103672481	0.88	103673190	0.75	103665324	0.89	103672481	0.54
chr2	103683406	103698333	0.61	103690236	0.61	103688948	0.79	103688948	0.77	103688948	0.48
chr2	103685449	103685448	0.62	103646615	0.8	103685457	0.57	103685448	0.53	103648543	0.46
chr2	103686428	103703516	0.94	103686427	0.93	103651147	0.5	103686427	0.96	103686427	0.99
chr2	103693235	103695195	0.82	103686477	0.98	103670224	0.96	103685462	0.97	103668901	0.94
chr2	103694937	103694936	0.85	103686477	0.86	103682326	0.93	103694936	0.91	103694936	0.87
chr2	103696411	103696410	0.85	103686477	0.97	103696410	0.99	103696410	0.97	103680285	1.0
chr2	103700580	103700579	0.9	103700579	1.0	NA	NA	103700579	1.0	103686281	0.58
chr2	103703666	103695195	0.98	103686477	0.99	103670224	0.99	103701829	0.97	103668901	1.0
chr2	103706042	103748362	0.02	NA	NA	NA	NA	NA	NA	NA	NA
chr2	103706684	103728580	0.06	NA	NA	NA	NA	NA	NA	NA	NA
chr2	103706814	103706813	0.68	103706813	0.86	103706813	0.86	103706813	0.76	103706813	0.93
chr2	103707929	103707928	0.34	103708967	0.56	103707160	0.5	103708967	0.56	103756433	0.63
chr2	103713633	103712544	0.55	103712544	0.74	103713584	0.99	103712544	0.64	103713584	0.97
chr2	103720294	103708379	0.55	103725121	0.89	103673190	0.97	103708379	0.93	103725121	0.89
chr2	103726995	103716550	0.99	103712544	0.99	103727027	1.0	103712544	0.99	103713584	0.98
chr2	103732254	103732253	0.42	103732253	0.84	103682326	0.9	103732253	0.91	103732253	0.58
chr2	103735754	103725312	0.44	NA	NA	NA	NA	NA	NA	NA	NA
chr2	103745845	103745844	0.98	103745844	0.95	103745844	0.94	103745844	0.92	103745844	0.98
chr2	103750047	103742339	1.0	NA	NA	NA	NA	NA	NA	NA	NA
chr2	103755596	103755595	0.8	103755595	0.54	103755595	0.58	103755595	0.8	103755595	0.61
chr2	103758045	103762646	0.52	103764087	0.9	103763153	0.59	103764087	0.89	103758064	0.66
chr2	103763074	103763073	0.82	103770846	0.67	103778900	0.06	103763073	1.0	103763073	1.0
chr2	103768802	103768801	0.82	103736678	0.58	103768801	0.47	103763153	0.7	103763153	0.71
chr2	103768964	103768963	0.47	103768963	0.67	NA	NA	103731663	0.55	103768963	0.26
chr2	103770275	103770274	0.96	103770274	0.67	103770274	0.93	103770274	0.95	103770274	0.63
chr2	103774484	103774483	0.64	103774483	1.0	103774483	1.0	103774483	0.91	103774483	1.0
chr2	103779316	103779312	0.85	103779315	0.7	103779315	0.5	103779315	0.57	103779315	0.83
chr2	103781716	103774447	0.81	103736678	0.67	103759905	0.93	103774447	0.78	103759905	0.92
chr2	103785997	103775570	0.47	103786017	0.61	103786017	0.38	103789377	0.35	103799691	0.31
chr2	103792726	103792725	0.59	103792725	0.96	103792725	0.34	103792725	0.85	103792725	0.78
chr2	103813193	103788146	0.12	103794069	0.06	NA	NA	103767696	1.0	103768891	0.33
chr2	103813888	103771573	0.2	NA	NA	NA	NA	NA	NA	NA	NA
chr2	103819383	103819407	0.89	103820421	0.37	103819399	0.51	103819399	0.56	103820421	0.63
chr2	103823680	103823679	0.93	103823679	0.97	103823679	0.87	103823679	0.99	103814821	0.95
chr2	103826957	103826484	0.93	103826484	0.98	103826484	0.95	103826484	0.98	103826484	1.0
chr2	103828437	103828436	0.86	103826484	0.96	103833781	0.73	103828436	0.88	103828436	0.92
chr2	103834534	103834533	0.97	103831906	1.0	103834533	0.98	103834533	1.0	103831906	0.98
chr2	103837256	103837255	0.92	103837255	1.0	103837255	0.96	103837255	1.0	103837255	1.0
chr2	103839161	103839169	1.0	NA	NA	NA	NA	NA	NA	103798044	0.02
chr2	103839483	103839482	0.28	103837887	0.89	103852964	0.86	103837887	0.82	103837887	0.88
chr2	103841016	103846622	0.98	103841015	0.99	103846622	0.92	103846622	1.0	103846622	0.97
chr2	103843126	103842305	0.73	103840932	0.77	103842654	0.72	103840932	0.68	103840932	0.82
chr2	103844054	103844542	0.92	103841472	0.95	103840932	0.89	103841472	0.94	103844542	0.97
chr2	103855689	103854539	0.63	103842179	0.79	103860055	0.72	103853944	0.73	103860055	0.69
chr2	103859090	103859090	0.96	103859090	1.0	103814128	1.0	103863404	0.95	103863404	0.97
chr2	103860064	103860063	0.98	103860063	1.0	103860063	0.98	103860063	0.98	103860063	0.98
chr2	103867321	103867320	0.47	103867320	0.5	103867320	0.6	103867320	0.6	103867320	0.67
chr2	103869043	103821912	0.08	NA	NA	NA	NA	NA	NA	NA	NA
chr2	103869712	103860822	0.54	103874251	0.41	103875584	0.57	103865030	0.38	103870440	0.38
chr2	103871570	103831887	0.05	NA	NA	NA	NA	NA	NA	NA	NA
chr2	103875585	103875584	0.72	103875584	0.93	103875584	0.99	103875584	0.95	103875584	0.99
chr2	103879898	103879897	0.9	103879897	0.48	103850256	0.67	103879897	0.86	103879897	0.62
chr2	103882794	103882793	0.97	103882793	0.66	103882131	0.89	103882793	0.61	103882793	0.89
chr2	103886900	103886899	0.96	103886899	0.97	103886899	0.8	103886899	0.97	103886899	0.97
chr2	103905862	103905891	0.37	103893074	0.73	103893999	0.71	103898328	0.66	103905875	0.8
chr2	103906414	103906413	0.95	103906413	0.92	103906413	0.97	103906413	0.89	103906985	0.88
chr2	103911322	103911321	0.97	103911321	0.99	103911321	0.64	103911321	0.93	103911321	0.98
chr2	103912795	103912794	0.59	103912794	1.0	103923367	0.07	103912794	1.0	103912794	0.8
chr2	103916110	103916109	0.98	103898248	0.81	NA	NA	103898248	1.0	103898248	0.2
chr2	103923368	103923367	0.44	103907035	0.8	103923367	0.6	103923367	0.6	103950273	0.58
chr2	103924091	103924090	0.62	103924090	0.52	103922224	0.89	103924090	0.92	103884552	0.86
chr2	103925108	103925288	0.88	103925107	1.0	103925288	0.96	103925107	0.96	103898708	0.99
chr2	103926588	103926587	0.89	103926587	0.25	103907562	0.02	103971076	0.5	103926587	0.81
chr2	103927151	103928701	0.93	103926353	0.97	103927150	0.72	103927150	0.92	103927150	0.91
chr2	103935484	103898521	0.25	NA	NA	103893999	1.0	103927150	0.4	103915183	0.51
chr2	103937205	103937204	0.47	103937204	0.8	103937204	0.81	103948567	0.74	103937204	0.71
chr2	103938832	103938831	0.58	103937176	0.93	103937176	0.67	103937176	0.88	103937176	0.82
chr2	103944701	103944700	0.94	103944700	0.92	103944700	0.97	103944700	0.99	103944700	0.94
chr2	103945173	103945177	0.46	103938831	0.92	103945177	0.7	103945177	0.81	103938831	0.88
chr2	103945548	103937176	0.65	103937176	0.9	103937176	0.67	103937176	0.82	103937176	0.72
chr2	103945722	103934968	0.54	103949779	0.81	103945744	0.89	103945744	0.63	103949779	0.88
chr2	103950274	103937176	0.61	103949779	0.84	103941607	0.64	103937176	0.79	103941607	0.77
chr2	103953729	103953728	0.62	103953728	0.77	103953728	0.49	103953728	0.63	103953728	0.5
chr2	103960618	103960628	0.77	103962465	0.55	103960628	0.77	103962465	0.93	103962465	0.87
chr2	103966061	103966060	0.71	103966060	0.25	103966060	0.84	103955090	0.67	103966060	0.62
chr2	103966489	103973214	0.17	103954964	0.19	103973214	0.24	103965199	0.5	103954964	0.38
chr2	103972026	103972025	0.9	103969947	0.9	103969947	0.96	103972025	0.95	103972025	0.99
chr2	103975903	103985433	0.41	103975853	0.66	103976600	0.9	103984045	0.6	103982366	0.45
chr2	103976445	103994257	0.07	NA	NA	NA	NA	NA	NA	NA	NA
chr2	103980604	103980603	0.91	NA	NA	NA	NA	NA	NA	NA	NA
chr2	103987720	103989171	0.81	103987719	0.85	103987719	0.86	103989171	0.85	103989171	0.68
chr2	103989138	103989137	0.95	103989137	0.93	103989137	0.99	103989137	0.88	103989137	0.77
chr2	104001174	104019962	0.35	104001191	0.77	104001191	0.76	103980247	0.55	104001191	0.47
chr2	104009448	104005336	0.41	104009447	0.81	104009447	0.67	104009447	0.72	104009818	0.67
chr2	104012049	103982110	1.0	NA	NA	NA	NA	104012048	1.0	NA	NA
chr2	104016347	104018506	0.4	104016346	1.0	104016346	1.0	NA	NA	104013327	0.5
chr2	104019042	104019041	1.0	NA	NA	NA	NA	NA	NA	103981686	0.5
chr2	104021708	104021707	0.93	104021707	0.97	104021707	1.0	104021707	0.98	104021707	0.98
chr2	104021883	104021843	0.81	104021882	0.93	104021843	0.91	104021843	0.88	104021843	0.92
chr2	104033625	104033629	1.0	104033629	0.44	104033629	1.0	NA	NA	104033629	0.64
chr2	104046321	104045550	0.7	104046347	0.77	104045550	0.72	104046347	0.76	104046347	0.75
chr2	104048877	104018506	0.45	NA	NA	104038389	0.14	NA	NA	NA	NA
chr2	104048905	104009447	0.93	NA	NA	104071381	0.5	NA	NA	NA	NA
chr2	104054638	104054637	0.37	104053840	0.81	104054637	0.34	104027248	0.62	104054637	0.55
chr2	104068075	104021395	0.92	104068074	1.0	104068074	0.5	104068074	0.89	104039565	0.82
chr2	104074345	104074346	0.76	104074346	0.91	104074346	0.95	104074346	0.91	104074346	0.81
chr2	104090554	104110418	0.67	NA	NA	104090582	1.0	NA	NA	104090582	1.0
chr2	104091071	104091070	0.54	104083556	1.0	104041291	1.0	104089287	0.96	104090764	1.0
chr2	104094198	104094197	0.23	104094197	0.45	104094197	0.68	104094197	0.5	104094197	0.56
chr2	104098048	104098066	0.79	104097673	0.65	104098066	0.92	104072986	0.65	104098066	0.53
chr2	104100149	104100148	0.37	104135418	0.63	104129279	0.75	104100148	0.47	104100148	0.48
chr2	104101709	104101739	0.2	104099763	0.66	104103765	0.75	104099763	0.59	104101283	0.65
chr2	104101811	104101283	0.92	104101283	1.0	104101283	0.99	104101283	1.0	104101283	0.99
chr2	104103186	104103185	0.61	104103185	1.0	104103185	0.66	104101951	0.67	104101283	0.95
chr2	104103766	104103765	0.73	104111113	0.54	104103765	0.94	104103765	0.55	104103765	0.51
chr2	104106444	104106443	0.41	104101283	0.67	104105036	0.8	104101283	0.64	104104713	0.84
chr2	104110675	104100043	1.0	NA	NA	NA	NA	104061351	1.0	NA	NA
chr2	104112445	104112444	0.65	104112444	0.96	104110046	0.91	104099228	0.84	104099228	0.83
chr2	104116740	104108478	0.93	104101283	0.99	104116739	0.98	104108004	1.0	104112031	0.97
chr2	104117622	104112031	1.0	104101283	1.0	104110046	1.0	104108004	1.0	104112031	1.0
chr2	104121333	104121332	0.7	104121332	0.65	104121332	0.9	104121332	0.69	104121332	0.66
chr2	104123095	104123094	0.66	104123094	0.44	104123094	0.18	104085978	0.89	104123094	0.43
chr2	104125949	104125948	0.86	104125948	0.4	104125948	0.6	104125948	1.0	104125948	0.88
chr2	104128994	104128993	0.97	NA	NA	NA	NA	104128993	1.0	104082826	0.2
chr2	104129491	104129490	0.77	104129490	0.97	104129279	0.96	104129490	0.93	104129490	0.95
chr2	104136708	104136707	0.97	104136707	0.79	104136707	1.0	104136707	0.92	104136707	0.95
chr2	104145993	104138095	0.02	104143135	0.13	NA	NA	NA	NA	NA	NA
chr2	104146168	104146167	0.61	104146167	0.98	104146167	0.76	104146167	0.95	104146167	0.96
chr2	104152200	104152199	0.92	104152199	0.99	104152199	0.96	104152199	0.93	104152199	0.92
chr2	104152546	104152545	0.97	104152545	0.93	104152545	0.99	104152545	0.95	104157781	1.0
chr2	104154859	104154866	0.96	104154865	0.2	104154866	1.0	104136707	0.4	104154865	0.55
chr2	104162347	104201422	0.5	104184156	0.46	104162346	1.0	104162346	0.52	104162346	0.2
chr2	104163371	104163370	0.44	104163370	1.0	104197791	0.02	104163370	0.44	104174302	0.03
chr2	104172253	104171389	0.93	104171389	0.84	104171389	0.77	104171389	0.83	104171389	0.84
chr2	104172584	104172583	0.89	104189712	0.73	104172583	0.96	104172583	0.86	104172583	0.82
chr2	104174415	104174408	0.31	NA	NA	104198374	0.2	NA	NA	NA	NA
chr2	104174544	104189793	0.93	104172483	1.0	NA	NA	104172483	1.0	NA	NA
chr2	104175211	104175220	0.74	104175220	0.84	104175220	0.56	104170809	0.79	104175341	0.85
chr2	104175708	104153938	0.17	NA	NA	NA	NA	NA	NA	NA	NA
chr2	104186111	104186110	0.45	104181618	0.88	104186115	0.94	104181618	0.74	104181618	0.79
chr2	104187954	104187962	0.97	104147189	1.0	104187962	0.99	104187962	1.0	104187962	0.99
chr2	104188689	104169558	0.91	NA	NA	NA	NA	NA	NA	NA	NA
chr2	104196956	104180449	0.43	104196955	0.84	104196955	0.73	104196955	0.54	104196955	0.56
chr2	104222969	104216757	0.66	104228698	0.92	104217413	0.8	104228698	0.79	104228698	0.96
chr2	104224558	104223569	1.0	NA	NA	NA	NA	104217104	1.0	NA	NA
chr2	104225797	104225801	1.0	104214500	0.67	104225801	0.95	104225801	0.99	104225801	0.51
chr2	104226491	104221904	0.9	104215511	0.57	104225124	0.93	104221904	0.64	104224270	0.83
chr2	104227627	104227626	0.98	104227626	0.72	104227626	0.67	104227626	0.9	104227626	0.89
chr2	104234911	104212571	0.17	NA	NA	NA	NA	104234915	0.4	NA	NA
chr2	104236598	104236597	0.74	104232286	0.67	104256961	0.61	104253463	0.68	104236597	0.61
chr2	104242921	104242920	0.48	104242920	0.91	104242920	0.5	104242920	0.59	104242920	0.8
chr2	104243640	104243639	0.75	104230697	0.92	104236635	0.97	104219888	0.76	104243639	1.0
chr2	104247060	104235236	0.71	104247059	1.0	NA	NA	104246249	0.4	104247059	1.0
chr2	104254658	104254657	0.61	104230697	0.7	104249803	0.93	104219888	0.71	104249803	0.88
chr2	104258357	104230747	0.7	104215511	1.0	NA	NA	104226506	1.0	104258356	0.25
chr2	104260152	104260151	0.96	104260151	0.68	104260151	0.97	104260151	0.82	104260151	0.39
chr2	104262695	104262694	0.51	104262694	0.41	104262694	0.96	104262694	0.88	104262694	0.53
chr2	104265368	104265367	0.11	104265367	0.5	104215548	0.5	104265367	1.0	104265367	1.0
chr2	104267889	104269103	0.46	104271629	0.68	104271629	0.62	104256629	0.6	104271629	0.5
chr2	104271724	104271723	0.94	104271741	0.93	104271723	1.0	104271741	0.55	104271741	0.8
chr2	104271808	104271807	0.64	104271807	0.94	104271807	0.87	104271807	0.89	104271594	0.93
chr2	104280169	104280192	0.9	104275327	0.85	104275004	0.98	104280192	0.89	104275004	0.89
chr2	104285049	104285048	0.43	104273659	0.75	104277826	0.65	104273659	0.66	104285048	0.81
chr2	104286272	104261072	0.02	NA	NA	104286271	1.0	NA	NA	NA	NA
chr2	104286749	104274036	0.26	104299521	0.74	104299521	0.66	104299521	0.75	104299521	0.66
chr2	104289166	104289173	0.97	104289173	1.0	104289173	0.96	104289173	0.96	104287108	0.94
chr2	104289539	104279092	0.97	104258527	0.67	NA	NA	104262553	1.0	NA	NA
chr2	104289734	104289733	1.0	NA	NA	NA	NA	104273744	1.0	NA	NA
chr2	104291663	104291697	0.82	104296038	0.86	104291697	0.88	104291697	0.92	104291697	0.83
chr2	104293404	104287674	0.98	104295942	1.0	104286348	0.99	104286348	1.0	104286348	0.99
chr2	104299508	104299521	0.92	104299521	0.96	104299521	0.96	104299521	0.96	104299521	0.9
chr2	104302302	104258208	1.0	NA	NA	NA	NA	NA	NA	NA	NA
chr2	104309377	104289964	0.72	104323664	0.35	104309376	0.9	104289964	0.48	104309376	0.58
chr2	104309550	104289997	0.84	104309549	0.39	104274243	0.99	104266359	0.6	104309549	0.33
chr2	104311405	104311404	0.85	104311404	0.98	104311404	0.83	104311404	0.92	104311404	0.98
chr2	104313505	104312371	1.0	104313509	1.0	104313509	0.25	104313509	1.0	104313509	1.0
chr2	104314706	104314705	0.64	104277075	0.34	104314705	0.5	104314705	0.68	104314705	0.62
chr2	104320666	104320665	0.25	104315573	0.71	104320665	0.52	104277826	0.71	104316709	0.68
chr2	104321842	104321851	0.41	104321841	0.86	104321841	0.89	104361699	0.4	104321841	0.67
chr2	104322246	104320087	0.65	104322245	0.87	104316709	0.75	104322245	0.81	104322245	0.79
chr2	104322527	104273473	1.0	NA	NA	104311534	1.0	104279763	0.33	NA	NA
chr2	104325696	104325707	0.94	104279092	0.14	104319223	0.64	104304451	0.63	104325707	0.48
chr2	104329260	104322950	0.73	104329087	0.71	104329259	0.96	104318094	0.63	104329880	0.72
chr2	104329876	104329880	0.4	104329880	0.83	104328149	0.67	104329880	0.72	104329880	0.85
chr2	104330480	104330480	0.53	NA	NA	104330480	0.5	NA	NA	104330481	0.67
chr2	104330643	104330642	0.99	104330642	0.22	104330642	0.33	104330642	0.85	104330642	0.25
chr2	104334565	104334584	0.48	104384409	0.07	NA	NA	104334584	1.0	104334584	0.33
chr2	104339522	104339521	0.73	104347998	0.86	104340903	0.9	104339521	0.8	104338209	0.95
chr2	104340148	104340147	0.62	104340147	0.5	104340147	0.91	104340147	0.85	104340147	0.59
chr2	104347293	104347292	0.75	104347292	0.74	104347292	0.37	104347292	0.43	104347292	0.57
chr2	104364896	104364895	0.83	104364895	1.0	104364895	1.0	104368136	0.96	104367181	0.96
chr2	104366387	104365999	0.62	104366386	0.5	104365999	0.83	104365999	0.6	104366386	0.53
chr2	104367275	104367278	1.0	104367278	1.0	104367278	1.0	104367278	1.0	104367278	0.93
chr2	104367334	104368136	0.52	104367426	0.88	104367333	0.95	104368136	0.87	104367333	0.92
chr2	104368447	104368446	0.96	NA	NA	104334127	0.5	104368446	1.0	NA	NA
chr2	104369027	104369026	0.82	104369026	0.74	104369026	0.98	104369026	0.9	104369026	0.89
chr2	104369110	104369109	0.59	104369109	0.59	104369109	0.56	104369109	0.75	104369109	0.5
chr2	104369186	104369185	1.0	104369185	0.97	104369185	0.99	104369185	0.97	104369185	1.0
chr2	104373969	104374188	0.72	104373416	0.92	104373416	0.93	104374188	0.88	104373416	0.91
chr2	104375469	104375468	0.73	104374930	0.93	104374799	0.79	104375468	0.97	104375468	0.9
chr2	104383715	104373448	0.33	NA	NA	NA	NA	NA	NA	NA	NA
chr2	104389729	104389728	0.5	NA	NA	104362033	0.05	104389728	0.75	104389746	1.0
chr2	104392340	104392339	0.98	104347292	0.67	104392339	1.0	104366844	1.0	104392339	1.0
chr2	104398721	104396397	0.39	104399349	0.9	104380221	0.96	104378822	0.92	104399349	0.83
chr2	104398787	104389908	0.99	104398786	1.0	104367333	0.33	104369874	0.75	104398786	1.0
chr2	104399095	104385623	0.7	104399094	1.0	NA	NA	104364895	1.0	104399094	1.0
chr2	104400033	104381284	0.5	NA	NA	NA	NA	NA	NA	NA	NA
chr2	104402658	104402657	0.62	104402657	0.95	104403444	0.78	104403444	0.84	104402960	0.92
chr2	104409166	104409165	0.42	104427070	0.59	104409165	1.0	104409165	0.55	104409165	0.89
chr2	104413885	104413884	0.59	104413884	0.84	104413884	0.8	104413884	0.8	104413884	0.96
chr2	104414690	104414588	0.83	104414689	0.59	104414689	0.96	104419394	0.65	104414689	0.75
chr2	104416304	104416303	0.43	104419508	0.75	104416303	0.79	104420541	0.72	104419734	0.79
chr2	104417283	104417302	0.71	104419734	0.53	104417282	0.78	104420541	0.51	104419734	0.58
chr2	104417307	104417302	0.91	104427070	0.74	104379482	0.2	104417302	0.94	104417306	1.0
chr2	104418221	104418220	0.67	104418220	0.65	104418220	0.69	104419394	0.76	104418286	0.47
chr2	104422194	104414322	0.52	104422199	1.0	104422199	1.0	104422199	0.56	104422199	1.0
chr2	104428245	104423229	0.95	104428251	0.99	104428251	0.96	104428251	1.0	104423229	1.0
chr2	104429868	104469638	0.2	NA	NA	NA	NA	NA	NA	NA	NA
chr2	104431087	104431086	0.92	104431086	1.0	104431086	0.44	104431086	1.0	104431086	1.0
chr2	104431514	104431513	0.6	104431513	1.0	104431513	1.0	104386389	1.0	NA	NA
chr2	104432402	104429351	0.62	104433184	0.92	104432417	0.88	104426851	0.84	104432417	0.89
chr2	104433437	104433436	0.71	104418469	0.68	104433436	0.62	104421917	0.58	104421917	0.43
chr2	104434299	104434298	0.8	NA	NA	NA	NA	104434298	1.0	NA	NA
chr2	104434733	104434732	0.88	104434732	1.0	104434732	0.93	104434732	1.0	104434732	0.83
chr2	104437585	104420128	0.29	NA	NA	NA	NA	NA	NA	104484091	0.06
chr2	104439052	104439051	0.67	104439051	0.99	104439051	0.95	104439051	0.94	104439051	0.92
chr2	104442714	104442713	0.72	104425113	0.25	104442713	0.95	104442713	0.79	104442713	0.5
chr2	104443770	104444810	0.59	104443769	0.53	104443769	0.06	104443769	0.91	104443769	0.56
chr2	104448095	104450407	0.52	104448094	0.41	104448094	0.89	104467441	0.51	104473836	0.54
chr2	104450988	104446043	0.47	104467959	0.68	104476393	0.55	104476393	0.55	104480497	0.64
chr2	104451120	104451119	0.73	104451119	0.46	104451119	0.62	104418362	0.78	104451119	0.67
chr2	104451817	104451843	0.91	NA	NA	NA	NA	NA	NA	NA	NA
chr2	104451844	104451843	1.0	NA	NA	NA	NA	NA	NA	104451843	1.0
chr2	104464719	104459401	0.62	104464723	0.79	104445976	0.89	104478063	0.81	104445976	0.84
chr2	104469516	104467099	0.62	104469515	0.38	104469515	0.5	104469515	0.5	104469515	0.5
chr2	104491504	104491503	0.89	104491503	0.98	104491503	0.93	104491503	0.97	104484949	0.96
chr2	104492552	104492564	0.37	104492564	0.35	104492564	0.27	104492564	0.28	104492564	0.47
chr2	104493380	104493379	0.65	104493379	0.97	104493379	0.96	104493379	0.88	104493379	0.94
chr2	104493858	104498883	0.91	104493862	0.97	104493862	1.0	104493862	0.98	104493862	0.99
chr2	104500156	104500155	0.45	104500155	0.66	104500155	0.61	104500155	0.62	104500155	0.81
chr2	104500792	104500791	0.95	104480467	0.25	104500791	1.0	104500791	1.0	NA	NA
chr2	104501925	104501924	0.44	104499726	0.85	104501924	0.94	104499726	0.79	104498572	0.86
chr2	104502524	104494092	0.69	104502529	0.93	104502529	0.97	104502529	0.97	104502529	0.98
chr2	104509978	104509975	1.0	NA	NA	NA	NA	NA	NA	104509975	1.0
chr2	104510779	104510778	0.57	104510778	0.62	NA	NA	104508685	0.75	104510778	0.76
chr2	104510984	104510983	0.74	104510983	0.89	104510983	0.99	104510983	0.87	104510983	0.9
chr2	104513784	104513783	0.5	NA	NA	NA	NA	NA	NA	NA	NA
chr2	104514926	104514931	0.82	104509231	1.0	NA	NA	104514931	0.7	104514931	1.0
chr2	104518147	104518146	1.0	104518146	0.67	NA	NA	104518146	0.67	104518146	1.0
chr2	104524914	104514931	0.62	104517320	0.32	104520816	0.67	104520816	0.49	104521444	0.33
chr2	104530833	104522228	0.95	104522228	0.99	104521444	0.97	104522228	0.98	104522228	0.99
chr2	104533414	104532818	0.86	104532818	0.95	104532807	0.97	104532818	0.98	104532807	0.96
chr2	104533484	104536080	0.58	104533502	0.95	104533502	0.91	104533502	0.8	104533502	0.96
chr2	104534061	104534060	1.0	104529012	0.8	NA	NA	104529012	1.0	104513519	1.0
chr2	104535083	104538405	0.56	104533566	0.68	104538405	0.9	104538405	0.64	104533566	0.75
chr2	104535114	104538405	0.55	104533566	0.67	104538405	0.9	104538405	0.65	104533566	0.73
chr2	104535700	104535699	0.69	104535699	0.76	104550939	0.5	104535699	0.7	104535699	0.8
chr2	104537543	104537542	0.77	104537542	0.86	104537542	0.46	104537542	0.47	104572997	0.33
chr2	104545029	104545028	0.87	104545028	1.0	104545028	1.0	104545028	0.96	104545005	0.99
chr2	104547751	104549298	0.68	104549298	0.91	104547750	0.95	104549298	0.9	104549216	0.92
chr2	104551752	104554413	0.88	104549298	0.96	104551430	0.95	104549298	0.99	104549216	0.94
chr2	104557601	104557638	0.91	104557638	0.97	104556670	0.84	104557638	0.97	104556670	0.97
chr2	104560931	104549704	1.0	NA	NA	NA	NA	NA	NA	NA	NA
chr2	104569979	104569978	0.94	104569978	0.75	104569978	0.64	104569978	0.83	104569978	1.0
chr2	104571687	104571686	0.59	104571686	0.67	104571686	0.84	104571686	0.69	104571686	0.76
chr2	104574538	104574545	0.67	104574543	1.0	104574545	1.0	104574543	0.67	104574537	0.67
chr2	104579896	104579895	0.54	104579895	0.87	104579895	0.67	104579895	0.5	104579895	0.78
chr2	104583597	104583596	0.74	104583596	0.36	104583596	0.83	104583596	1.0	104583596	0.56
chr2	104598363	104586111	0.99	104562410	1.0	NA	NA	104586111	1.0	NA	NA
chr2	104602068	104596634	0.94	104596634	0.92	104602067	0.71	104596634	0.93	104587739	1.0
chr2	104603780	104603785	0.57	104573495	0.89	104603785	0.75	104603785	0.77	104603785	0.8
chr2	104605289	104605288	0.97	NA	NA	104605288	0.38	104605288	0.69	104605288	1.0
chr2	104610823	104606681	0.65	104610822	0.84	104583565	0.4	104596634	0.56	104587739	0.59
chr2	104613905	104613909	0.85	104613909	0.87	NA	NA	104607668	0.67	104613909	1.0
chr2	104618076	104588083	0.5	104581635	0.67	104618085	0.81	104588083	0.66	104618085	0.43
chr2	104618994	104618993	0.96	104618993	0.95	104618993	0.91	104618993	0.95	104618993	1.0
chr2	104621655	104621662	0.94	104665843	0.02	104654459	0.11	104621662	1.0	NA	NA
chr2	104633248	104632791	0.7	104632791	0.89	104633247	0.92	104632791	0.92	104633247	0.76
chr2	104636217	104636216	0.75	104633436	0.8	104681946	0.57	104628402	0.57	104631635	0.5
chr2	104639034	104639033	0.86	104639033	0.97	104639033	0.96	104639033	0.97	104639033	0.93
chr2	104642374	104642658	0.82	104642373	0.33	104642373	0.8	104642658	0.8	104642373	0.33
chr2	104647133	104647132	0.67	NA	NA	104647132	0.53	104647132	0.8	NA	NA
chr2	104648503	104648502	0.99	104599058	0.5	NA	NA	104648502	1.0	NA	NA
chr2	104649064	104647152	0.29	104649063	0.33	104650457	0.82	104647152	0.55	104644318	0.47
chr2	104650741	104650726	0.44	104650726	0.36	104650726	1.0	104650726	0.25	104650726	1.0
chr2	104651235	104651234	0.97	NA	NA	NA	NA	NA	NA	NA	NA
chr2	104653041	104653040	0.91	104653040	0.58	104653040	0.97	104653040	0.96	104653040	0.7
chr2	104655782	104686772	0.11	NA	NA	NA	NA	NA	NA	NA	NA
chr2	104656316	104656315	0.48	104656315	0.82	104656315	0.97	104656315	0.53	104656315	0.5
chr2	104658870	104658869	0.96	104644021	1.0	NA	NA	104658809	1.0	NA	NA
chr2	104659805	104629403	1.0	104659804	1.0	104659804	0.99	104659804	0.98	104659804	0.96
chr2	104660049	104658952	0.92	104658952	0.98	104659702	1.0	104658952	0.86	104658936	0.98
chr2	104663390	104669778	0.9	104663389	0.58	104663389	0.45	104668845	0.9	104663389	0.46
chr2	104665248	104665261	0.72	104624601	0.87	104656315	0.98	104665108	0.86	104697115	0.1
chr2	104665387	104665422	0.05	NA	NA	NA	NA	NA	NA	NA	NA
chr2	104673130	104673129	0.81	104673129	0.56	104673129	0.5	104673129	0.64	104673129	0.67
chr2	104680346	104680352	1.0	NA	NA	NA	NA	NA	NA	NA	NA
chr2	104689332	104690114	0.8	104689331	0.95	104689331	0.86	104689331	0.91	104689331	0.92
chr2	104699248	104699247	1.0	104697469	0.03	NA	NA	104699247	1.0	NA	NA
chr2	104706762	104706761	0.87	104706761	0.85	104706761	0.94	104706761	0.8	104706761	0.86
chr2	104708420	104708419	0.44	104708419	0.85	104708419	0.76	104708419	0.79	104708419	0.75
chr2	104710508	104710298	0.71	104710507	0.41	104710298	0.79	104699092	0.56	104710507	0.42
chr2	104716329	104716335	1.0	104716335	0.92	104716335	1.0	104716335	0.74	104716335	1.0
chr2	104724079	104724078	1.0	104724078	1.0	104683758	0.1	104724078	1.0	104724078	0.5
chr2	104730372	104730371	0.98	104710391	0.01	104741396	0.33	104730371	1.0	104730371	0.6
chr2	104734352	104722670	0.98	NA	NA	NA	NA	104727803	1.0	104712990	0.33
chr2	104737230	104737229	1.0	NA	NA	104737229	1.0	NA	NA	NA	NA
chr2	104738573	104738578	0.63	104738578	0.42	104738578	0.67	104738578	0.5	104787220	0.03
chr2	104738816	104738860	0.84	104740915	0.94	104740915	0.87	104740915	0.96	104720052	0.89
chr2	104740820	104740819	0.63	104740819	0.68	104745405	0.68	104740819	0.62	104740819	0.59
chr2	104748720	104748719	1.0	NA	NA	NA	NA	104703977	1.0	104748719	1.0
chr2	104751329	104754713	0.37	104751328	0.64	104751328	0.6	104770396	0.61	104751328	0.5
chr2	104763456	104763481	0.67	104763481	0.69	104760246	0.34	104763481	0.72	104760246	0.6
chr2	104764127	104770396	0.63	104764126	0.66	104759488	0.54	104764126	0.67	104753384	0.68
chr2	104765305	104765304	0.97	104765304	1.0	104760246	0.97	104765304	0.96	104765304	0.94
chr2	104766741	104766740	0.8	104762657	0.98	104766740	0.92	104766740	0.91	104767138	0.79
chr2	104768619	104768642	1.0	NA	NA	104768642	1.0	NA	NA	NA	NA
chr2	104770614	104770613	0.32	104770613	0.36	104770613	0.48	104770613	0.3	104770613	0.41
chr2	104771147	104786517	0.59	104753646	1.0	104771146	0.75	104753296	0.78	104771146	0.96
chr2	104773173	104773172	0.97	104773172	0.97	104773172	0.86	104773172	0.94	104773172	0.95
chr2	104776636	104736893	0.33	104748725	1.0	NA	NA	104776642	1.0	NA	NA
chr2	104777061	104777946	0.62	104775784	0.88	104775784	0.83	104768001	0.81	104775784	0.91
chr2	104779696	104779695	0.62	104779695	0.95	104779695	0.96	104779695	0.91	104779695	0.94
chr2	104784131	104784128	0.99	104784128	1.0	104784128	0.99	104784128	1.0	104784128	1.0
chr2	104785614	104785784	0.41	104784427	0.66	104782585	0.33	104788122	0.3	104784427	0.44
chr2	104786818	104786611	0.84	104784427	0.9	104782585	0.86	104784427	0.9	104786861	0.92
chr2	104792316	104792334	0.9	104792334	0.99	104792334	0.71	104819453	0.93	104792334	0.9
chr2	104794798	104794810	0.93	104828165	0.37	104794810	0.67	104794802	0.6	104794810	0.8
chr2	104802980	104802984	1.0	104802984	0.77	NA	NA	104802984	0.73	104802984	0.85
chr2	104803577	104802834	0.65	104759531	0.75	104824396	0.1	104761815	0.64	104803576	0.83
chr2	104811070	104811069	0.74	NA	NA	NA	NA	104781144	1.0	NA	NA
chr2	104812153	104803543	0.76	104813409	0.92	104799665	0.96	104801834	0.96	104813409	0.97
chr2	104813872	104813871	0.81	104790236	0.89	104813871	0.93	104813871	0.92	104813871	0.8
chr2	104814061	104814060	0.75	104814060	1.0	104814060	0.89	104814060	0.75	104814060	0.67
chr2	104816971	104816970	0.85	104818911	0.94	104816970	0.94	104816970	0.95	104816970	0.98
chr2	104819429	104830912	0.44	104818911	0.78	104816378	0.61	104818911	0.58	104819453	0.75
chr2	104823530	104818911	0.77	104818911	0.98	104816378	0.87	104818911	0.96	104817112	0.98
chr2	104824281	104824280	0.38	NA	NA	104824280	1.0	104824280	1.0	104824280	0.56
chr2	104830634	104829444	0.97	104830633	0.83	104793268	0.87	104793268	0.58	104830633	0.67
chr2	104834037	104834050	0.68	104834050	0.97	104834050	0.59	104834050	0.89	104834050	0.8
chr2	104836340	104836339	0.97	104841817	0.97	104836339	0.97	104836339	0.93	104826803	1.0
chr2	104838877	104838876	0.66	104838876	0.89	104838876	0.82	104838876	0.82	104838876	0.89
chr2	104839881	104839886	0.98	104841817	0.97	104826803	0.96	104836339	0.99	104839886	0.98
chr2	104847056	104847055	0.61	104847922	0.71	104847055	0.88	104847055	0.76	104847055	0.79
chr2	104851786	104844994	1.0	104851785	1.0	NA	NA	104851785	1.0	104851785	1.0
chr2	104852965	104853785	0.35	104859767	0.29	104853406	0.34	104855597	0.35	104857240	0.59
chr2	104854844	104854843	1.0	104854843	1.0	104824450	0.2	104854843	0.89	NA	NA
chr2	104856230	104853909	0.5	NA	NA	104863159	0.07	104848515	1.0	NA	NA
chr2	104857533	104857532	1.0	104857532	1.0	NA	NA	104887343	0.02	NA	NA
chr2	104857928	104857927	1.0	104857927	1.0	NA	NA	104857927	0.92	104857927	1.0
chr2	104863001	104863000	0.52	104846215	0.5	104863000	0.5	104863000	0.75	104863000	1.0
chr2	104863160	104863673	0.3	104863159	0.2	104863159	0.33	104863159	0.25	104863159	0.2
chr2	104872060	104872073	0.27	104872059	0.6	104823691	0.23	104831236	1.0	104872073	0.77
chr2	104877050	104879218	0.88	104879892	0.97	104879218	0.99	104880063	0.99	104879218	0.96
chr2	104877279	104877278	0.99	104877278	1.0	104877278	1.0	104877278	0.97	104877278	0.99
chr2	104877643	104877660	0.6	104877660	0.62	104877660	1.0	104877660	0.57	104877660	0.39
chr2	104879195	104879218	0.99	104879218	0.99	104879218	0.97	104879218	1.0	104879218	0.97
chr2	104881101	104880063	0.75	104880749	0.91	104887100	0.9	104880063	0.91	104879892	0.87
chr2	104895063	104895062	0.54	104895062	0.86	104895062	0.88	104895062	0.81	104895062	0.88
chr2	104911255	104911254	0.74	104911254	1.0	104911254	0.25	104872614	1.0	104911254	0.5
chr2	104913192	104913191	0.99	104913191	0.99	104913191	1.0	104913191	1.0	104913191	0.91
chr2	104918881	104918880	0.84	104915058	0.84	104918880	0.96	104918880	0.88	104918880	0.95
chr2	104919990	104920015	0.9	NA	NA	NA	NA	NA	NA	NA	NA
chr2	104932911	104925726	0.61	104932925	0.73	104932910	0.76	104932910	0.73	104932925	0.76
chr2	104934563	104927947	1.0	NA	NA	104915917	0.08	104915434	1.0	104889211	0.1
chr2	104951840	104957553	0.63	104951839	0.35	104951839	0.71	104957553	0.44	104951839	0.44
chr2	104952353	104952352	0.8	104918517	0.58	104952352	0.76	104952352	0.55	104952352	0.75
chr2	104959891	104917067	0.28	NA	NA	NA	NA	NA	NA	NA	NA
chr2	104962254	104962253	0.96	104948381	1.0	104915338	0.5	104948594	1.0	NA	NA
chr2	104967309	104967308	0.9	NA	NA	NA	NA	NA	NA	NA	NA
chr2	104973468	104952447	0.61	104948381	1.0	104973467	0.83	104948594	0.6	104973467	0.8
chr2	104975416	104975415	0.78	104973221	1.0	104955037	0.99	104975415	0.93	104956237	0.99
chr2	104977206	104951719	0.79	104977211	1.0	104976570	0.99	104951719	0.96	104977211	0.97
chr2	104983917	104983916	0.96	104983916	0.86	104983916	1.0	104983916	0.85	104983916	0.56
chr2	104986625	104984702	0.93	104975371	0.98	104986624	0.57	104948594	1.0	104986624	0.69
chr2	104989473	104989472	0.88	104989472	0.97	104989472	0.94	104965619	0.97	104989030	0.97
chr2	104989863	104989859	0.97	104989738	1.0	104989859	0.97	104989738	1.0	104989859	1.0
chr2	104991618	104991617	0.5	NA	NA	NA	NA	NA	NA	104978655	0.05
chr2	104991676	105038880	0.5	NA	NA	NA	NA	NA	NA	NA	NA
chr2	104992133	104991998	0.58	104992132	0.8	104991998	0.7	104992132	0.8	104992132	0.59
chr2	104993305	104993304	0.96	104997757	0.99	104993304	1.0	104997757	0.98	104997757	0.95
chr2	104994577	104994674	0.69	104991543	0.7	105014753	0.9	104993175	0.73	104991998	0.83
chr2	105000907	105000906	0.93	105000906	0.99	105000906	1.0	105000906	0.89	105000906	0.99
chr2	105003601	105003600	0.95	104997999	1.0	NA	NA	104999591	1.0	NA	NA
chr2	105008126	104999035	0.87	104991543	1.0	104991998	0.99	104999035	1.0	104997842	0.97
chr2	105008214	104999976	0.67	104992373	0.9	104992373	0.88	104999339	0.82	104992373	0.87
chr2	105011435	105011434	0.56	105011434	0.71	105011434	1.0	105011434	0.93	105011434	0.7
chr2	105013250	105009897	0.52	104996881	0.65	104991998	0.86	104996881	0.68	104997842	0.75
chr2	105018423	105067738	1.0	NA	NA	104979576	0.06	NA	NA	NA	NA
chr2	105019863	105018086	0.92	104991543	0.94	105019862	0.98	104999035	1.0	105019862	0.95
chr2	105020715	105020714	0.81	105020714	0.88	105020714	0.98	105020714	0.92	105020714	0.99
chr2	105020910	105018086	0.8	104991543	0.8	104991998	0.87	104999035	0.84	104997842	0.85
chr2	105023087	105001070	0.86	105058707	0.03	105023086	0.5	NA	NA	105023086	1.0
chr2	105024911	105033221	0.77	104991543	0.97	104991998	0.95	105000526	0.89	104997842	0.99
chr2	105026074	105026381	0.81	104991543	0.86	105026150	0.89	104991998	0.77	105025945	0.94
chr2	105033593	105001070	0.97	105001734	0.75	105033610	1.0	104999932	1.0	NA	NA
chr2	105039230	105039229	0.99	105012937	0.97	105039229	0.99	105039046	0.99	104997757	0.99
chr2	105039318	105030769	0.84	105010966	0.99	105029306	1.0	105030769	0.95	105028676	0.99
chr2	105041529	105041528	0.86	105041528	0.97	105041528	0.94	105041528	0.97	105041528	0.96
chr2	105045319	105057161	0.58	105045341	0.5	105045341	0.86	105045341	0.48	105045341	0.25
chr2	105050130	105050144	1.0	105050144	0.93	105048715	0.76	105049483	1.0	105041807	0.79
chr2	105056191	105056190	0.92	105055687	0.85	105048715	0.71	105049350	0.88	105056190	0.72
chr2	105059073	105072004	0.68	105055687	0.92	105059072	1.0	105049350	0.91	105048715	0.79
chr2	105059562	105059577	0.69	105059577	0.25	105050985	0.73	105014922	0.67	105044630	0.17
chr2	105062136	105044160	0.73	105044160	0.67	NA	NA	NA	NA	105062135	0.48
chr2	105065942	105065947	0.92	105064683	1.0	105048715	0.98	105064425	1.0	105048715	0.96
chr2	105067739	105077183	0.85	105055687	0.83	105048715	0.9	105064425	0.78	105048715	0.65
chr2	105069849	105069848	0.88	105069848	0.97	105069848	0.88	105069848	1.0	105048715	0.96
chr2	105072005	105072004	0.7	105072004	0.98	105046276	0.97	105072004	0.97	105072004	0.97
chr2	105072411	105064425	0.94	105055687	1.0	105072410	0.94	105064425	1.0	105072410	0.86
chr2	105077245	105087615	0.87	105055687	0.98	105048715	0.97	105064425	0.98	105048715	0.95
chr2	105078316	105056190	0.65	105055687	0.81	105029677	0.6	105059578	0.73	105048715	0.62
chr2	105080911	105078833	0.92	105055687	0.95	105048715	0.96	105064425	0.97	105048715	1.0
chr2	105084247	105079271	0.6	105078315	0.79	105044192	0.89	105093336	0.87	105083423	0.81
chr2	105087774	105073439	0.83	105073439	0.9	105049537	0.83	105073439	0.88	105049537	0.86
chr2	105088110	105083607	0.87	105088109	0.97	105088109	1.0	105088109	0.57	105088109	0.76
chr2	105090111	105079045	1.0	NA	NA	NA	NA	NA	NA	NA	NA
chr2	105090127	105078833	0.98	105055687	0.96	105048715	0.97	105090126	0.99	105048715	0.97
chr2	105101748	105101747	0.42	105101747	0.67	105104813	0.94	105101747	0.68	105104813	0.88
chr2	105110927	105110931	1.0	105110931	1.0	NA	NA	105110931	1.0	NA	NA
chr2	105114992	105071233	0.56	NA	NA	105081096	0.5	NA	NA	105161429	1.0
chr2	105114996	105071233	1.0	NA	NA	105114995	1.0	NA	NA	105161429	1.0
chr2	105116056	105116061	0.48	105127175	0.25	NA	NA	NA	NA	NA	NA
chr2	105118613	105129069	0.5	NA	NA	NA	NA	NA	NA	NA	NA
chr2	105118662	105118661	0.92	NA	NA	105118661	1.0	105132147	1.0	105118661	1.0
chr2	105122390	105122389	1.0	NA	NA	NA	NA	NA	NA	NA	NA
chr2	105123678	105122981	0.62	105124569	0.83	105124569	0.77	105129989	0.71	105124569	0.75
chr2	105124932	105124931	0.97	105120696	0.98	105119379	1.0	105110449	1.0	105124931	1.0
chr2	105137489	105137488	0.6	105180124	0.02	NA	NA	NA	NA	NA	NA
chr2	105141169	105141168	0.97	105109628	1.0	105140541	0.99	105141168	1.0	105140541	1.0
chr2	105144024	105193113	0.33	NA	NA	NA	NA	NA	NA	NA	NA
chr2	105149472	105149471	0.58	105149471	0.58	105149471	0.62	105149471	0.62	105149471	0.6
chr2	105150281	105128039	0.5	105141975	0.03	105199029	0.04	NA	NA	105108536	0.5
chr2	105150830	105150829	1.0	NA	NA	NA	NA	105150829	1.0	NA	NA
chr2	105157140	105157149	0.95	105151459	0.84	105157149	1.0	105141168	0.93	105157149	0.94
chr2	105161430	105161429	0.99	105161429	0.99	105161429	0.99	105161429	0.97	105161429	0.97
chr2	105162306	105162305	0.96	105160464	0.98	105162305	0.99	105162305	1.0	105160464	0.95
chr2	105164787	105137138	1.0	NA	NA	NA	NA	NA	NA	NA	NA
chr2	105166099	105166126	1.0	NA	NA	NA	NA	NA	NA	NA	NA
chr2	105166311	105166310	0.9	105167861	0.89	105166310	0.97	105167861	0.88	105167861	0.81
chr2	105171042	105170544	1.0	105123202	0.55	105182077	1.0	105171081	0.92	105123202	1.0
chr2	105171846	105171845	0.98	105172013	0.35	105171845	0.25	105171845	0.86	105171845	0.19
chr2	105190063	105188622	0.98	105168267	1.0	NA	NA	105188622	1.0	NA	NA
chr2	105192779	105192778	0.53	105190846	0.51	105197722	0.81	105199382	0.69	105193670	0.62
chr2	105193778	105193777	0.7	105193241	0.95	105193241	0.88	105191152	0.75	105193241	0.91
chr2	105197232	105196434	0.96	105197231	0.99	105196242	0.95	105196242	0.96	105196242	0.98
chr2	105202390	105188669	0.55	105187134	0.46	105194668	0.64	105203532	0.46	105192778	0.38
chr2	105205429	105202397	0.02	NA	NA	NA	NA	NA	NA	NA	NA
chr2	105214559	105214048	0.4	105216794	0.97	105214337	0.94	105214563	0.9	105214614	0.95
chr2	105224225	105224224	0.4	105224224	0.95	105226698	0.95	105224224	0.82	105223828	0.9
chr2	105226053	105226052	0.73	105225771	0.91	105225771	0.78	105225771	0.8	105225771	0.86
chr2	105226517	105236375	0.33	105236375	0.88	105228280	0.55	105236375	0.62	105228280	0.72
chr2	105230504	105230503	0.99	105230503	1.0	105230503	0.99	105230503	1.0	105230503	1.0
chr2	105230662	105230679	0.64	105230679	0.56	105230679	0.52	105230679	0.59	105230679	0.49
chr2	105231248	105237206	0.57	105231247	0.9	105237206	0.82	105237206	0.75	105231247	0.82
chr2	105233397	105233396	1.0	105207312	0.4	105251365	0.33	105218871	0.5	105233396	0.55
chr2	105236564	105237206	0.85	105237206	0.95	105237206	0.82	105237206	0.95	105237206	0.9
chr2	105237990	105237986	0.93	105237986	0.69	105237986	0.59	105221214	0.75	105237986	0.65
chr2	105252134	105252144	0.79	105207312	1.0	NA	NA	NA	NA	105207312	0.48
chr2	105254059	105254058	0.96	105254058	0.5	105213722	0.02	105221214	0.75	105254058	1.0
chr2	105257972	105210925	1.0	105210200	0.17	105257993	1.0	105210970	1.0	NA	NA
chr2	105258472	105258471	1.0	NA	NA	105227117	1.0	NA	NA	105226319	0.64
chr2	105258731	105258730	0.27	105254699	0.73	105253371	0.45	105248369	0.6	105254699	0.62
chr2	105258777	105286086	0.11	NA	NA	105211123	0.37	NA	NA	105262191	0.1
chr2	105267072	105267071	0.97	105267071	1.0	105267071	0.38	105276695	0.5	105267071	0.25
chr2	105275908	105282286	0.5	105276449	0.07	NA	NA	NA	NA	NA	NA
chr2	105280054	105280053	0.61	105280053	1.0	105280053	0.54	105280053	0.25	105280053	1.0
chr2	105282832	105282831	0.86	105282831	0.73	105282831	0.8	105282831	0.78	105282831	0.81
chr2	105292664	105292663	1.0	105275218	0.8	NA	NA	105275218	1.0	105250260	1.0
chr2	105294307	105293971	0.29	105281101	0.56	105278537	0.57	105261727	0.58	105265604	0.61
chr2	105294675	105261571	1.0	NA	NA	NA	NA	NA	NA	NA	NA
chr2	105301585	105301584	1.0	105262695	1.0	NA	NA	105301584	1.0	105316556	0.35
chr2	105302010	105308708	0.73	105294939	0.54	105302009	0.85	105302009	0.72	105302009	0.6
chr2	105306048	105306057	0.71	105302482	0.86	105302482	0.75	105300455	0.68	105300455	0.53
chr2	105308511	105351244	1.0	NA	NA	NA	NA	NA	NA	NA	NA
chr2	105308764	105306341	0.95	105302650	1.0	105308763	1.0	105297976	1.0	105302650	1.0
chr2	105311146	105322728	0.54	105307188	0.95	105301653	0.96	105307188	0.96	105307188	0.63
chr2	105311589	105311588	0.94	NA	NA	NA	NA	105284433	1.0	NA	NA
chr2	105311909	105311908	0.62	NA	NA	105311908	0.4	NA	NA	105355538	0.14
chr2	105313830	105308242	0.06	NA	NA	NA	NA	NA	NA	105345503	0.05
chr2	105316814	105316813	0.8	105316813	0.63	105316813	0.91	105316813	0.95	105299254	0.88
chr2	105317435	105317434	0.75	105317434	0.86	105317434	0.94	105317434	0.43	105317434	0.69
chr2	105319066	105310854	0.95	105308490	1.0	105298058	1.0	105306329	1.0	105306329	1.0
chr2	105319691	105319690	0.61	105319690	0.88	105319690	0.9	105319690	0.93	105319690	0.9
chr2	105320398	105320397	0.4	NA	NA	NA	NA	105320397	1.0	105304147	0.13
chr2	105322137	105304507	1.0	105275004	1.0	NA	NA	NA	NA	NA	NA
chr2	105332115	105319955	0.67	105332114	0.59	105321650	0.52	105332114	0.6	105332114	0.69
chr2	105336477	105296903	0.73	NA	NA	105336476	0.95	NA	NA	NA	NA
chr2	105344443	105344442	1.0	105344442	0.93	NA	NA	105295760	1.0	105295760	0.86
chr2	105344747	105358869	0.67	105308490	1.0	105298058	0.92	105306329	0.6	105344746	0.62
chr2	105345964	105345963	0.75	105345963	0.75	NA	NA	NA	NA	105377495	0.03
chr2	105348528	105348527	0.45	105345882	0.48	105348527	0.46	105299254	0.4	105314949	0.25
chr2	105353411	105348527	0.11	105353410	1.0	NA	NA	105353410	0.64	105353410	1.0
chr2	105354667	105313444	0.96	105354666	1.0	105354666	0.96	105313444	0.72	105354666	1.0
chr2	105355210	105382401	0.03	NA	NA	105380887	1.0	NA	NA	NA	NA
chr2	105355770	105308624	0.57	105333029	0.64	105353034	0.59	105310417	0.58	105353034	0.64
chr2	105357706	105357705	1.0	105357705	1.0	105351483	1.0	105357705	0.94	105357705	0.98
chr2	105360366	105360365	0.5	NA	NA	105360365	1.0	NA	NA	NA	NA
chr2	105364255	105363273	0.85	105364254	0.99	105364254	1.0	105364254	0.99	105364254	0.99
chr2	105365674	105365673	0.61	105365673	0.87	105365673	0.87	105365673	0.88	105365673	0.85
chr2	105370375	105370374	0.68	105370374	1.0	105370374	0.9	105370374	1.0	105370374	0.97
chr2	105371546	105371820	0.77	105370356	0.52	105371820	0.38	105369704	0.58	105374517	0.47
chr2	105375134	105375133	0.76	105375133	0.44	105375133	0.76	105375133	0.41	105375133	0.54
chr2	105376343	105399854	0.05	NA	NA	NA	NA	NA	NA	NA	NA
chr2	105380368	105395718	0.03	NA	NA	NA	NA	NA	NA	NA	NA
chr2	105388669	105388668	0.56	105388668	0.93	105387798	0.95	105388668	0.79	105388668	0.99
chr2	105388834	105387798	0.72	105388833	0.96	105388833	0.99	105388833	0.89	105388833	0.93
chr2	105390799	105390798	0.72	105390798	0.84	105390798	0.74	105390798	0.77	105390798	0.78
chr2	105391000	105390999	0.7	105375375	0.1	105390999	1.0	105390999	1.0	105390999	1.0
chr2	105392489	105392488	1.0	105392488	1.0	105392488	1.0	105392488	0.92	105392488	1.0
chr2	105392987	105392986	0.98	105402524	0.93	105392986	0.59	105392986	0.95	105402524	0.89
chr2	105397868	105395374	0.55	105397888	0.75	105390993	0.77	105390993	0.59	105397639	0.82
chr2	105400687	105401752	0.68	105405031	0.77	105405031	0.91	105405031	0.8	105405031	0.84
chr2	105401065	105398508	0.49	105401155	0.55	105396118	0.6	105401064	0.49	105401155	0.58
chr2	105402236	105402247	0.96	105402247	0.96	105402247	0.97	105402247	0.98	105402247	0.91
chr2	105406456	105404484	0.53	105405344	0.82	105404484	0.88	105406455	0.89	105405344	0.79
chr2	105411822	105411320	0.97	105411821	1.0	105411821	1.0	105411821	1.0	105411821	0.92
chr2	105417381	105417387	0.5	105417387	0.67	105429235	0.2	105416736	0.25	NA	NA
chr2	105418432	105418431	0.97	105418431	0.99	105418255	0.99	105418431	0.97	105418431	0.98
chr2	105422647	105417483	0.36	105422646	0.83	105422646	0.45	105422646	0.55	105422646	0.36
chr2	105431944	105431943	1.0	NA	NA	105431943	1.0	NA	NA	105408175	1.0
chr2	105433167	105431199	0.54	105433369	0.77	105433167	0.94	105433369	0.74	105430332	0.7
chr2	105433183	105433167	0.67	105433369	0.74	105433167	0.95	105433167	0.7	105433167	0.68
chr2	105434568	105434579	0.99	105434579	1.0	105434567	0.68	105426874	1.0	105434591	0.82
chr2	105436555	105436561	1.0	NA	NA	NA	NA	105435943	1.0	105443116	0.5
chr2	105445606	105445605	0.49	105445605	0.86	105445605	0.92	105445605	0.83	105445605	0.89
chr2	105448336	105448335	0.98	105448335	0.98	105448335	1.0	105448335	0.97	105448335	0.99
chr2	105452203	105457214	0.5	105452243	1.0	105452243	1.0	NA	NA	105452243	1.0
chr2	105452762	105452761	0.43	105452761	0.39	105452761	0.98	105452761	0.83	105452761	0.94
chr2	105457315	105458722	0.31	105456880	0.63	105456943	0.59	105456880	0.42	105456943	0.53
chr2	105459570	105459569	0.74	105459569	0.68	105459569	0.76	105459569	0.7	105459569	0.7
chr2	105464358	105464289	0.96	105463888	1.0	105463888	1.0	105463888	1.0	105463888	0.99
chr2	105465816	105465826	0.85	105463888	0.96	105463888	0.97	105464764	0.97	105463888	0.98
chr2	105472555	105476740	0.83	105476924	0.96	105472577	0.78	105476571	0.86	105472577	0.86
chr2	105472929	105468892	0.9	105472928	1.0	105472928	0.98	105472928	1.0	105472928	0.99
chr2	105477144	105477143	0.54	105479633	0.9	105479633	0.92	105479633	0.87	105479633	0.81
chr2	105478056	105478060	0.58	105478060	0.9	105478060	0.98	105478060	0.75	105477147	0.95
chr2	105482814	105482874	0.86	105482874	0.89	105482874	0.96	105482874	0.91	105482874	0.86
chr2	105489169	105489168	0.74	105488923	1.0	105488923	1.0	105488923	1.0	105488923	0.99
chr2	105497607	105497606	0.73	105497606	0.71	105497606	0.72	105497606	0.77	105497606	0.79
chr2	105500894	105500893	1.0	105494929	0.99	105491932	1.0	105491932	1.0	105491932	1.0
chr2	105501909	105460500	0.5	105501908	1.0	105494145	0.5	105501908	1.0	105459569	0.25
chr2	105506413	105506412	1.0	105506412	0.99	105506412	1.0	105506412	1.0	105506412	1.0
chr2	105506938	105506937	0.94	105506937	0.95	105506937	0.95	105506937	0.99	105506937	0.92
chr2	105508513	105508524	0.91	105497494	1.0	NA	NA	105497494	0.89	105498126	0.5
chr2	105510507	105510523	0.59	105510518	0.88	105510518	0.92	105510518	0.89	105510518	0.81
chr2	105521337	105519717	0.97	105519717	1.0	105519717	0.97	105519744	0.96	105519717	0.98
chr2	105522149	105522496	0.87	105522496	0.92	105522148	0.91	105522496	0.89	105519717	0.93
chr2	105523348	105523347	0.97	105522496	1.0	105523347	1.0	105523347	0.98	105519717	1.0
chr2	105524152	105524151	0.99	105521847	1.0	105523417	1.0	105524151	0.98	105520121	0.95
chr2	105529092	105529088	1.0	105529088	1.0	105510522	1.0	NA	NA	NA	NA
chr2	105530500	105530499	0.99	105530499	0.99	105530499	0.96	105530499	0.99	105530499	0.83
chr2	105531920	105489168	0.03	NA	NA	NA	NA	NA	NA	NA	NA
chr2	105535164	105544579	0.3	105533392	0.6	105543877	0.54	105532813	0.47	105531955	0.53
chr2	105547216	105547215	0.75	105547067	1.0	105547067	1.0	105547067	0.98	105547067	0.97
chr2	105549514	105549519	0.55	105549519	0.99	105549860	0.96	105549519	0.98	105549519	1.0
chr2	105549765	105549764	0.9	105546799	0.98	105549109	0.96	105549764	1.0	105549764	0.97
chr2	105550538	105550537	0.92	105550537	0.93	105550537	0.8	105550537	0.97	105550537	0.97
chr2	105552904	105552903	0.5	105552903	0.81	NA	NA	105552903	0.67	105552903	0.9
chr2	105558711	105549569	0.62	105566496	0.67	105562942	0.52	105555544	0.45	105547067	0.66
chr2	105567723	105566427	0.51	105566496	0.79	105566496	0.89	105566496	0.7	105567722	0.74
chr2	105569034	105569038	0.97	105569038	0.64	105569038	1.0	105569038	0.67	105569038	0.65
chr2	105577365	105577377	0.69	105577382	0.94	105577377	1.0	105577377	0.88	105577377	0.95
chr2	105579225	105579224	0.62	105579128	0.65	105577850	0.68	105579224	0.62	105556851	0.54
chr2	105579295	105580205	0.9	105579128	0.93	105577850	0.96	105579128	0.95	105580205	0.93
chr2	105579391	105579393	0.98	105579391	1.0	105579391	0.97	105579391	0.99	105579391	1.0
chr2	105580803	105618867	0.03	NA	NA	NA	NA	NA	NA	NA	NA
chr2	105583191	105580941	0.98	105580941	1.0	105583190	0.99	105580941	0.99	105583190	0.97
chr2	105585229	105585228	0.7	105585677	0.73	105585228	0.91	105585228	0.77	105585228	0.83
chr2	105585671	105585677	1.0	105585677	0.97	105585544	0.98	105585677	0.96	105586410	0.96
chr2	105586152	105586151	0.75	105565681	0.63	105586151	0.77	105585899	0.75	105586151	0.77
chr2	105586372	105586393	0.45	105580941	0.8	105586393	0.81	105586393	0.58	105584331	0.79
chr2	105586533	105585857	0.93	105585857	0.92	105588244	0.97	105585857	1.0	105585857	0.91
chr2	105590376	105590390	0.97	NA	NA	NA	NA	105590390	1.0	NA	NA
chr2	105594330	105594329	0.75	105594329	0.57	105594329	0.53	105594329	0.62	105594329	0.77
chr2	105604589	105604676	0.84	105604588	1.0	105603155	0.99	105603566	0.86	105604588	1.0
chr2	105605308	105605307	1.0	105599176	1.0	105605307	1.0	105601136	1.0	105605307	1.0
chr2	105605918	105605917	0.77	105605917	0.72	105605917	0.45	105605917	0.53	105605917	0.9
chr2	105608733	105608732	0.95	105609025	0.64	105612582	0.14	105608732	0.67	105565624	1.0
chr2	105609026	105604342	0.6	105604342	0.81	105617601	0.93	105604342	0.79	105604342	0.83
chr2	105615016	105615892	0.91	105613088	0.94	105601587	0.99	105613088	0.93	105613088	0.9
chr2	105615120	105615119	1.0	105599176	1.0	NA	NA	105615119	1.0	105596007	1.0
chr2	105616639	105616638	0.89	105616406	0.95	105616638	0.91	105616638	0.97	105616638	0.96
chr2	105622569	105624188	0.62	105620807	0.58	105622568	0.91	105622568	0.58	105622568	0.59
chr2	105624109	105623624	0.97	105620807	0.98	105620807	0.87	105623624	1.0	105620807	0.97
chr2	105638591	105638590	0.59	105642567	0.65	105642567	0.67	105642567	0.63	105642567	0.59
chr2	105646052	105646051	0.98	105646051	0.95	105646051	0.57	105646051	0.83	105646051	0.98
chr2	105648330	105647896	0.72	105648329	0.82	105648329	0.99	105648329	0.81	105648329	0.93
chr2	105652008	105653407	0.69	105646621	0.73	105651062	0.92	105653407	0.72	105652014	0.4
chr2	105653601	105653399	0.41	105653600	0.74	105653600	0.97	105653600	0.62	105653600	0.94
chr2	105654134	105618380	1.0	NA	NA	NA	NA	NA	NA	105654133	1.0
chr2	105654381	105654380	0.99	105654380	0.89	105653155	0.96	105654380	0.86	105653155	0.8
chr2	105667752	105667751	0.54	105667751	0.86	105667751	0.75	105667751	0.77	105667751	0.73
chr2	105671820	105671819	0.93	105652931	0.98	105652931	0.97	105661000	1.0	105671819	1.0
chr2	105674943	105674964	0.91	105652649	0.98	105650220	0.97	105674964	0.94	105674964	0.98
chr2	105681779	105681778	0.94	105681778	0.97	105681778	0.26	105681778	0.96	105681778	0.76
chr2	105685408	105685407	1.0	105672142	1.0	105661091	1.0	105661091	1.0	105726857	0.01
chr2	105687244	105687243	0.67	NA	NA	105673254	0.25	105687243	1.0	105654903	0.4
chr2	105692497	105692496	0.72	105693497	0.81	105693538	0.7	105682826	0.67	105677339	0.73
chr2	105693194	105689435	0.94	105648967	1.0	105693193	0.98	105688396	0.98	105660792	1.0
chr2	105693498	105693497	0.98	105693497	0.98	105693497	1.0	105693497	1.0	105693497	0.9
chr2	105700790	105701363	0.6	105701363	0.75	105700789	0.49	105701363	0.64	105700789	0.61
chr2	105702864	105702863	0.5	105702863	0.46	105702863	0.85	105702863	0.59	105702888	0.71
chr2	105711935	105722284	0.44	105716491	0.63	105718263	0.56	105720735	0.48	105715962	0.58
chr2	105715385	105715384	0.76	105715113	0.69	105709590	0.64	105717241	0.66	105713649	0.67
chr2	105718264	105718263	0.59	105724357	0.84	105718263	0.92	105724357	0.78	105724357	0.84
chr2	105721542	105717241	0.33	105724357	0.59	105723614	0.66	105724357	0.59	105724357	0.68
chr2	105728527	105725023	0.71	105723707	0.97	105726164	0.97	105725249	0.97	105723707	0.94
chr2	105732560	105732501	0.64	105733150	0.82	105733349	0.73	105732501	0.79	105733150	0.83
chr2	105734335	105734336	0.8	105734336	0.78	105734336	0.63	105734336	0.79	105734336	0.64
chr2	105737443	105734403	1.0	NA	NA	NA	NA	105687814	1.0	NA	NA
chr2	105744866	105744865	0.45	105744865	0.28	105702511	0.22	105737706	0.41	105734336	0.33
chr2	105748571	105741629	0.92	105748570	1.0	NA	NA	105709854	0.5	NA	NA
chr2	105750033	105738790	0.41	105752796	0.76	105752796	0.83	105752796	0.83	105752796	0.74
chr2	105750070	105750070	0.33	105750037	0.01	105751567	0.02	105700148	0.01	105763965	0.45
chr2	105752906	105749937	0.99	105724523	1.0	NA	NA	105745540	0.94	NA	NA
chr2	105754679	105754678	0.46	105754678	0.82	105754678	0.65	105754678	0.68	105754678	0.57
chr2	105760792	105760791	1.0	NA	NA	105760791	1.0	105760791	1.0	105760791	1.0
chr2	105765022	105765021	1.0	105765021	0.97	105756085	0.97	105765021	1.0	105765021	0.97
chr2	105765785	105769610	0.36	105780319	0.42	105765791	0.82	105780319	0.67	105770124	0.22
chr2	105770125	105769610	0.59	105769594	0.88	105769594	0.81	105769594	0.74	105769594	0.93
chr2	105770901	105769610	0.98	105769610	0.99	105769796	0.97	105769610	1.0	105770946	0.98
chr2	105772896	105773234	0.63	105773571	0.84	105769796	0.86	105773571	0.86	105772722	0.82
chr2	105774012	105773234	0.92	105773234	0.84	105774011	0.99	105773972	0.91	105774011	0.95
chr2	105775020	105777195	0.01	105805912	0.1	NA	NA	NA	NA	NA	NA
chr2	105779693	105779692	1.0	105779692	1.0	NA	NA	105779692	1.0	105752987	0.67
chr2	105780325	105780319	0.59	105794964	0.63	105780319	0.65	105794964	0.68	105794964	0.47
chr2	105786856	105786805	0.98	105785352	0.92	105786805	1.0	105788500	0.99	105786805	1.0
chr2	105792604	105792603	0.91	NA	NA	105792603	0.73	NA	NA	105792603	0.56
chr2	105794046	105794045	0.82	105794045	0.79	105794045	0.83	105794045	0.79	105799270	0.76
chr2	105794696	105791468	0.97	105794695	0.99	105794695	0.99	105794695	0.99	105794929	0.91
chr2	105799271	105799270	0.99	105799270	0.99	105799270	1.0	105799270	1.0	105799270	0.99
chr2	105801412	105801418	0.58	105794870	0.98	105755706	0.56	105794870	0.95	105771292	1.0
chr2	105806239	105806238	0.89	105806238	0.97	105806238	0.98	105806238	0.96	105806238	0.98
chr2	105810310	105823750	0.67	NA	NA	NA	NA	105818547	0.25	NA	NA
chr2	105810322	105823750	0.67	NA	NA	NA	NA	105818547	0.25	NA	NA
chr2	105811163	105811162	0.63	105811162	0.57	105811162	0.81	105811162	0.8	105811162	0.72
chr2	105812816	105812545	0.51	105811947	0.73	105811947	0.72	105811947	0.73	105811947	0.75
chr2	105817176	105817175	0.59	105822179	0.78	105817175	0.89	105830396	0.65	105809340	0.71
chr2	105819327	105818688	0.63	105808197	0.6	105819326	0.62	105819326	0.48	105808197	0.42
chr2	105823132	105824219	0.47	105824219	0.81	105824219	0.84	105824546	0.8	105826655	0.88
chr2	105826988	105806383	0.81	105806383	1.0	105823044	0.5	105820692	0.12	105870925	0.04
chr2	105830670	105838310	0.64	105822672	0.64	105831410	0.54	105840893	0.69	105823086	0.46
chr2	105831411	105831410	0.62	105832907	0.63	105832907	0.67	105831410	0.64	105831410	0.66
chr2	105832705	105832704	0.79	105832704	0.7	105832704	0.64	105832704	0.76	105832704	0.73
chr2	105832847	105832846	0.92	105832846	0.83	105832846	0.88	105832846	0.93	105832846	0.64
chr2	105833001	105833000	0.78	105833000	0.99	105833000	1.0	105833000	0.94	105833000	0.9
chr2	105838103	105838102	0.91	105832475	0.99	105832475	0.98	105832475	0.96	105835797	0.97
chr2	105838311	105838310	0.88	105840893	0.74	105838310	0.99	105838310	0.89	105838310	0.87
chr2	105842086	105842093	1.0	105842093	0.82	105871109	0.25	105842093	1.0	105842093	0.69
chr2	105843396	105843395	0.84	105843395	0.95	105840893	0.76	105843395	0.96	105843395	0.89
chr2	105844567	105845604	0.48	105844574	0.74	105844574	0.7	105846477	0.59	105844574	0.75
chr2	105844747	105842435	0.48	105844574	0.84	105845479	0.58	105844358	0.86	105844747	0.65
chr2	105845398	105845397	0.74	105845397	0.82	105845397	0.83	105845397	0.84	105845397	0.83
chr2	105846478	105845800	0.9	105846477	0.84	105845800	0.88	105843198	0.85	105846477	0.85
chr2	105847320	105847319	0.89	105847319	1.0	105889665	0.07	105847319	0.89	105847319	0.1
chr2	105851266	105851265	0.92	105851265	1.0	105851265	0.81	105851265	1.0	105851265	1.0
chr2	105851903	105830717	1.0	105851902	1.0	NA	NA	NA	NA	NA	NA
chr2	105855370	105855369	0.8	105855369	0.51	105831217	0.46	105855369	0.61	105851050	0.47
chr2	105855833	105855832	0.73	105850578	0.7	105855832	0.75	105855832	0.68	105855832	0.64
chr2	105857031	105857047	0.39	105857047	0.46	105857047	0.35	105857047	0.5	105857047	0.4
chr2	105858048	105858047	0.56	105898467	0.58	105898467	0.63	105898467	0.42	105889589	0.57
chr2	105864828	105862828	0.42	105864828	0.7	105897095	0.63	105864828	0.75	105864828	0.45
chr2	105865902	105854871	0.66	105872939	0.84	105864968	0.85	105845749	0.72	105863993	0.86
chr2	105870754	105870753	0.98	105867438	1.0	105870753	1.0	105867438	1.0	105870753	0.99
chr2	105871491	105865052	0.92	105871503	0.6	105844747	0.03	105830250	0.53	105871503	0.66
chr2	105885909	105885908	1.0	105885908	1.0	NA	NA	NA	NA	NA	NA
chr2	105889572	105911765	0.51	105889571	0.65	105889571	0.82	105890151	0.79	105889571	0.69
chr2	105891254	105889654	0.68	105873918	0.31	105891271	1.0	105891253	0.32	105855820	0.67
chr2	105892179	105892184	1.0	105892184	0.81	105892184	0.82	105848110	0.5	105892184	1.0
chr2	105892846	105892845	0.82	105892747	0.88	105889149	0.9	105892747	0.92	105889676	0.94
chr2	105893985	105894016	0.81	105894016	0.87	105889149	0.91	105894016	0.91	105894016	0.88
chr2	105894021	105894016	0.97	105894016	0.81	105889149	0.97	105894016	0.96	105894016	0.93
chr2	105897096	105897095	0.73	105897095	0.66	105897095	0.87	105898455	0.71	105897095	0.81
chr2	105902947	105903168	0.67	105902946	0.73	105902946	0.57	105902946	0.48	105902946	0.41
chr2	105904896	105904895	0.94	105862946	0.5	105904895	0.67	105904895	0.71	NA	NA
chr2	105906948	105928314	0.75	NA	NA	NA	NA	NA	NA	NA	NA
chr2	105907485	105867072	0.8	NA	NA	NA	NA	105907484	0.5	105864421	0.04
chr2	105909388	105909387	1.0	105909387	1.0	105909387	0.97	105909387	1.0	105909387	0.99
chr2	105922956	105922955	0.91	105922975	0.65	105922963	0.5	105922975	0.69	105919992	0.5
chr2	105935824	105935841	0.5	105902454	0.03	NA	NA	105933257	0.2	NA	NA
chr2	105936319	105936343	0.75	105936268	0.33	105941159	0.01	NA	NA	NA	NA
chr2	105936419	105936398	1.0	105936436	0.95	105936148	0.99	105937060	1.0	105936398	0.98
chr2	105940085	105940089	0.61	105940249	0.89	105939229	0.97	105940249	0.83	105940249	0.81
chr2	105940250	105937073	0.8	105939229	0.96	105939229	0.99	105937060	0.98	105936398	0.96
chr2	105942288	105942287	0.82	105941234	0.84	105943216	0.93	105944888	0.86	105943216	0.78
chr2	105945495	105945184	0.74	105944580	0.61	105955720	0.59	105955720	0.53	105944580	0.69
chr2	105945499	105945184	0.73	105944580	0.61	105955720	0.62	105955720	0.53	105944580	0.69
chr2	105945619	105916337	1.0	NA	NA	NA	NA	NA	NA	NA	NA
chr2	105949300	105948883	0.91	105948851	0.99	105948851	0.99	105949068	0.99	105948851	0.98
chr2	105949398	105971986	0.01	NA	NA	NA	NA	NA	NA	NA	NA
chr2	105950526	105950547	0.98	105950525	0.74	105950525	0.5	105971419	0.62	105950525	0.96
chr2	105961155	105961168	0.54	105960233	0.77	105964878	0.8	105961168	0.82	105963660	0.68
chr2	105968384	105945181	0.19	105975008	0.74	105963368	0.41	105975008	0.67	105975008	0.36
chr2	105969999	105969998	0.82	105969998	1.0	105969955	0.95	105969998	0.98	105969998	0.91
chr2	105970086	105970085	0.8	105970085	1.0	105970085	0.98	105970085	0.99	105970085	0.99
chr2	105975974	105975973	0.87	105975973	0.97	105975973	1.0	105975973	0.66	105975973	0.99
chr2	105976654	105976653	0.73	105976653	1.0	105976653	0.46	105976653	0.94	105976653	0.94
chr2	105984890	105984899	1.0	NA	NA	NA	NA	NA	NA	NA	NA
chr2	105984934	106011488	0.5	NA	NA	NA	NA	NA	NA	NA	NA
chr2	105995976	105991644	0.95	105992524	0.85	105990547	0.97	105991644	0.89	105992524	0.92
chr2	105999949	105998490	0.75	105999970	0.93	105999772	0.98	105989864	0.9	105992524	0.96
chr2	106001950	106001949	0.98	105994115	0.98	105998685	1.0	105999581	1.0	105994115	0.97
chr2	106005466	106005465	1.0	NA	NA	NA	NA	106005465	1.0	NA	NA
chr2	106010198	106010197	0.99	106007330	1.0	106010197	0.96	106007330	1.0	106010082	1.0
chr2	106011733	106009571	0.72	106003662	0.75	105998685	0.77	105999581	0.73	106016674	0.7
chr2	106013638	106013637	0.94	106007330	0.86	106007330	0.97	106013637	0.93	106010082	0.82
chr2	106017426	106018137	0.59	105993998	0.81	106008276	0.82	105989821	0.78	106013151	0.88
chr2	106019258	106019676	0.75	106019676	0.88	106019257	0.62	106019676	0.83	106019257	0.68
chr2	106019846	106019845	0.75	106019845	0.97	106019845	1.0	106019845	0.97	106019845	0.94
chr2	106025356	106025360	1.0	NA	NA	NA	NA	105979426	1.0	106017493	1.0
chr2	106027658	106026865	0.74	106026865	0.75	106027667	0.96	106027920	0.79	106027050	0.84
chr2	106029505	106029504	0.95	106029504	1.0	106029504	1.0	106029504	1.0	106029504	1.0
chr2	106030059	106030058	0.34	106025661	0.57	106032939	0.66	106030058	0.49	106030058	0.59
chr2	106031821	106031820	0.45	106031820	0.81	106031820	0.72	106031820	0.78	106031820	1.0
chr2	106037371	106037370	0.43	106030526	1.0	106037370	0.9	106037370	1.0	106037370	1.0
chr2	106038364	106038383	0.8	106038383	1.0	106038383	0.96	106038383	0.98	106038383	0.99
chr2	106039734	106039400	0.84	106038918	0.62	106038241	0.35	106039400	0.68	106040044	0.57
chr2	106042576	106042454	0.66	106042575	0.85	106044118	0.56	106042575	0.91	106044118	0.87
chr2	106048206	106048205	0.53	106048205	0.47	106048205	0.86	106048205	0.44	106048205	0.64
chr2	106050469	106052229	0.62	106050581	0.74	106049647	0.73	106052229	0.62	106050476	0.66
chr2	106067473	106067472	0.7	106067472	0.97	106067472	0.75	106067472	0.91	106067472	0.97
chr2	106067838	106067837	0.72	106069309	0.87	106067837	0.98	106064764	0.9	106064764	0.87
chr2	106068002	106068001	0.74	106068001	0.8	106068001	0.95	106068001	0.83	106068001	0.93
chr2	106075722	106075701	0.99	106075728	1.0	106075728	1.0	106073832	0.99	106069120	1.0
chr2	106080826	106048619	1.0	NA	NA	NA	NA	NA	NA	NA	NA
chr2	106086909	106086908	0.67	106086908	1.0	106086908	0.5	106086908	1.0	106086908	0.91
chr2	106088959	106084540	0.8	106087993	0.53	106088958	0.93	106087993	0.53	106087993	0.65
chr2	106096184	106096183	0.51	106096183	0.92	106096183	0.96	106096183	0.95	106089051	0.89
chr2	106106986	106106985	1.0	106106985	1.0	NA	NA	106106985	1.0	106106985	1.0
chr2	106118223	106113691	0.94	106118222	1.0	106118222	0.98	106118222	1.0	106113691	0.96
chr2	106123299	106126395	0.88	106123300	0.84	106123300	0.97	106110574	0.79	106123306	0.7
chr2	106130128	106130127	0.76	106089244	1.0	106130127	0.67	106130127	0.5	NA	NA
chr2	106137634	106093027	0.5	106137633	1.0	106137633	0.25	NA	NA	106137633	0.71
chr2	106141866	106126395	0.73	106104112	0.89	106113691	0.86	106105399	0.79	106141865	0.5
chr2	106142890	106142923	0.76	106142923	0.56	106142923	0.7	106142923	0.84	106142923	0.89
chr2	106153527	106112797	1.0	NA	NA	NA	NA	NA	NA	NA	NA
chr2	106161189	106161188	1.0	106175001	0.91	106161188	1.0	106161188	0.96	106161188	1.0
chr2	106175257	106174461	0.33	106198198	0.84	NA	NA	106159288	0.5	106198198	0.47
chr2	106177183	106163329	0.87	106166263	0.84	106177200	0.37	106163599	0.92	106143430	0.4
chr2	106178437	106151581	0.5	NA	NA	NA	NA	106130644	1.0	NA	NA
chr2	106178558	106178568	0.94	106178568	0.84	106178568	0.81	106178568	0.94	106162297	0.8
chr2	106183240	106180934	0.85	106166263	0.22	106147634	0.5	106163599	0.5	106199886	0.4
chr2	106186443	106191089	0.65	106186455	0.4	106183628	0.62	106199764	0.55	106186455	0.62
chr2	106196880	106180934	0.97	106149526	1.0	106196879	1.0	106162212	1.0	106177182	1.0
chr2	106197451	106195333	0.94	106179030	0.82	106183628	0.57	106194914	0.91	106162297	0.69
chr2	106198199	106195333	0.72	106197440	0.46	106162297	0.57	106194914	0.88	106198198	0.46
chr2	106200814	106197679	0.56	106200850	0.76	106183275	0.88	106215698	0.59	106161478	0.88
chr2	106202166	106197679	0.84	106199764	0.48	106183609	0.64	106197679	0.72	106197679	0.63
chr2	106257305	106257324	0.99	106257324	0.98	106257324	0.99	106256532	0.98	106257324	1.0
chr2	106257911	106257910	0.96	106257910	0.94	106257910	0.84	106257910	0.91	106257910	0.98
chr2	106258091	106258090	0.97	106258090	0.97	106258090	0.96	106258090	0.92	106258090	0.95
chr2	106258917	106258916	0.99	106258916	0.99	106258916	0.96	106258916	0.95	106258916	0.99
chr2	106259125	106259124	0.83	106212571	0.7	106222963	0.99	106259124	0.63	106259124	0.9
chr2	106260409	106260408	0.89	106260408	0.96	106260408	0.99	106260408	0.98	106260408	0.96
chr2	106262429	106262438	0.87	106262438	0.97	106262438	0.9	106262438	0.96	106259821	0.97
chr2	106273258	106271884	0.82	106231659	0.99	106273257	1.0	106226109	0.97	106273257	0.44
chr2	106275220	106227828	0.5	106234592	0.0	106313847	0.18	106314085	0.25	NA	NA
chr2	106276832	106276831	0.92	106275492	1.0	106273485	0.95	106276831	1.0	106273955	1.0
chr2	106287747	106288019	0.91	106286250	0.83	106286250	0.81	106287589	0.81	106286250	0.89
chr2	106287913	106300482	0.42	106286061	0.63	106286888	0.6	106289318	0.6	106286061	0.55
chr2	106288116	106288131	0.89	106286250	0.96	106288131	0.89	106287589	0.97	106288131	0.97
chr2	106288427	106289220	0.81	106288426	0.93	106288426	0.96	106288426	0.95	106288734	0.92
chr2	106289296	106298427	0.45	106300482	0.84	106300482	0.88	106289318	0.81	106286061	0.66
chr2	106291688	106291691	0.84	106291691	1.0	106291691	1.0	106291691	0.99	106291691	1.0
chr2	106291967	106244236	0.14	NA	NA	NA	NA	NA	NA	NA	NA
chr2	106292921	106292920	0.95	106292746	0.92	NA	NA	106292920	1.0	106285162	1.0
chr2	106294195	106289692	0.74	106294194	0.47	106294194	0.7	106294194	0.55	106294194	0.56
chr2	106296107	106295454	0.61	106296106	0.94	106292342	0.95	106296106	0.94	106296106	0.92
chr2	106297542	106297541	0.77	106297541	0.73	106297541	0.74	106297541	0.92	106297541	1.0
chr2	106297622	106291384	0.67	106297629	0.9	106297629	0.69	106309754	0.92	106297629	0.92
chr2	106300478	106300482	0.87	106300482	0.97	106300482	0.99	106300482	1.0	106300482	0.96
chr2	106312183	106272489	1.0	106306992	0.07	106312182	0.82	NA	NA	106312182	0.5
chr2	106316562	106318683	0.6	106316561	0.85	106316561	0.45	106316561	0.81	106316561	0.84
chr2	106319303	106312259	0.95	106271224	0.25	106319306	0.92	NA	NA	106319306	1.0
chr2	106321014	106315000	0.83	106319048	0.7	106315000	0.77	106319048	0.71	106321014	0.53
chr2	106324706	106324705	0.9	NA	NA	NA	NA	NA	NA	NA	NA
chr2	106333997	106284040	0.8	NA	NA	NA	NA	NA	NA	NA	NA
chr2	106337079	106337078	0.86	106306992	0.07	NA	NA	NA	NA	106337078	1.0
chr2	106340744	106340740	0.98	106330651	0.39	106342796	0.92	106326631	0.43	106330651	0.4
chr2	106343897	106297502	1.0	106343900	1.0	NA	NA	106343900	1.0	NA	NA
chr2	106344163	106307778	1.0	NA	NA	NA	NA	NA	NA	NA	NA
chr2	106346027	106346026	0.87	106346026	0.99	106346026	0.96	106346026	0.99	106346026	0.93
chr2	106346780	106346787	0.99	106346787	0.97	106346787	0.95	106346787	0.97	106346787	0.99
chr2	106348096	106348095	0.5	106348095	1.0	106348095	0.93	106348095	0.67	106325493	0.6
chr2	106349803	106358163	0.27	106373967	0.46	106373967	0.57	106373967	0.43	106351100	0.45
chr2	106350441	106350447	0.51	106348182	0.9	106348182	0.95	106350447	0.9	106350447	0.9
chr2	106351569	106351568	1.0	106323763	1.0	NA	NA	106351568	1.0	NA	NA
chr2	106357522	106357535	0.7	106351100	0.86	106353715	0.79	106357535	0.84	106353715	0.85
chr2	106363535	106363498	0.51	106363534	0.8	106363534	0.64	106363534	0.79	106363534	0.64
chr2	106515830	106515829	0.77	106515989	0.81	106515829	0.93	106515989	0.89	106515829	0.88
chr2	106515990	106515989	0.91	106515989	0.98	106515989	0.95	106515989	0.97	106515829	0.95
chr2	106516922	106519715	0.75	NA	NA	106516931	1.0	NA	NA	106468308	1.0
chr2	106517701	106517711	0.84	106517878	0.98	106517711	0.86	106517878	0.9	106517711	0.7
chr2	106526245	106526244	0.44	106526244	0.72	106526244	0.92	106526244	0.8	106526244	0.86
chr2	106527785	106526016	0.64	106527806	0.61	106527806	1.0	106527806	0.67	106527806	0.64
chr2	106534400	106526244	1.0	106559448	0.05	NA	NA	106568274	0.33	106534399	1.0
chr2	106534824	106534823	1.0	106514312	1.0	NA	NA	106484860	1.0	NA	NA
chr2	106536031	106535225	0.49	106536030	0.82	106536030	0.88	106536030	0.52	106536030	0.72
chr2	106540571	106540570	0.88	106540570	0.96	106540570	1.0	106540570	1.0	106540570	0.97
chr2	106542641	106542674	1.0	106542674	0.93	NA	NA	106542674	1.0	NA	NA
chr2	106545778	106545777	0.92	106545777	0.93	106545777	0.95	106545777	0.98	106545777	0.89
chr2	106552515	106553888	0.73	106548812	0.8	106548812	0.81	106548812	0.81	106553888	0.84
chr2	106553935	106553934	1.0	NA	NA	NA	NA	106517711	1.0	NA	NA
chr2	106556570	106569233	0.4	106556573	0.81	106556573	0.79	106556573	0.73	106556573	0.88
chr2	106557265	106557282	0.74	106548812	0.75	106548812	0.82	106553888	0.77	106556793	0.71
chr2	106559064	106556571	0.62	106556571	0.79	106559068	0.99	106556571	0.82	106556571	0.81
chr2	106559724	106561527	0.87	106549006	0.95	NA	NA	106549006	0.96	106542434	0.71
chr2	106560531	106560311	0.75	NA	NA	106560530	0.92	106560530	1.0	106560530	0.4
chr2	106564901	106560712	1.0	106560712	1.0	106552491	0.97	106560712	0.99	106562930	0.97
chr2	106569196	106550760	0.38	106568873	0.58	106568873	0.82	106562431	0.62	106562431	0.71
chr2	106569212	106550760	0.35	106562431	0.53	106568873	0.8	106562431	0.61	106562431	0.7
chr2	106573319	106573318	0.58	106573318	0.71	106573318	0.62	106573318	0.83	106573318	0.4
chr2	106574235	106574234	0.99	106574234	0.97	106574234	0.94	106574234	0.98	106574234	0.97
chr2	106575399	106574777	0.83	106574777	0.83	106575398	0.85	106574777	0.9	106574777	0.8
chr2	106581670	106581669	0.94	106581669	1.0	106581669	0.33	106581669	0.69	106581669	0.8
chr2	106586588	106585778	0.92	106585778	0.91	106585778	0.99	106585778	0.98	106585778	1.0
chr2	106589801	106584512	0.97	106585662	0.55	106589800	0.73	106589800	0.59	106581928	0.64
chr2	106593831	106593830	0.74	106593830	0.56	106581519	1.0	106594806	0.25	106593830	1.0
chr2	106598325	106583435	1.0	NA	NA	NA	NA	NA	NA	NA	NA
chr2	106598478	106606323	0.91	106598477	0.84	106590900	0.95	106590900	0.75	106590900	0.88
chr2	106601068	106590182	0.93	106589380	0.9	106589380	1.0	106590182	1.0	106589380	0.97
chr2	106601430	106594349	0.78	106582329	0.75	106594349	0.82	106594349	0.75	106594349	0.78
chr2	106603744	106594349	0.8	106582329	0.91	106594349	0.96	106594349	0.92	106594349	0.89
chr2	106609345	106591544	0.31	106637284	0.42	106588104	0.64	106603743	0.47	106585572	0.42
chr2	106617745	106617752	0.66	NA	NA	106617752	0.67	106617752	0.8	NA	NA
chr2	106622292	106606746	0.23	106624545	0.46	106617553	0.59	106633059	0.65	106618167	0.6
chr2	106623922	106623921	0.65	106623921	0.91	106623921	0.95	106623921	0.81	106623921	0.84
chr2	106626838	106613400	0.49	106626873	0.44	106630897	0.21	106626873	0.3	106630897	0.3
chr2	106627300	106627299	0.87	106585662	0.98	106627299	0.44	106627299	0.49	106627299	0.91
chr2	106632955	106632965	0.98	106624545	0.99	106632965	0.99	106617553	0.99	106632965	0.99
chr2	106637285	106642215	0.78	106637284	0.47	106637284	0.86	106595666	0.47	106637284	0.55
chr2	106638624	106633599	0.96	106638623	0.98	106638623	0.96	106597122	0.99	106629521	0.99
chr2	106639888	106592000	1.0	NA	NA	NA	NA	NA	NA	NA	NA
chr2	106643130	106633599	0.97	106629521	1.0	106633599	1.0	106597122	1.0	106629521	1.0
chr2	106644971	106644970	0.97	106644970	0.99	106644970	1.0	106644970	0.99	106644970	0.99
chr2	106646302	106646301	1.0	NA	NA	106646301	0.61	NA	NA	NA	NA
chr2	106648538	106646301	1.0	106648547	1.0	106604852	1.0	NA	NA	NA	NA
chr2	106656696	106655848	0.61	106655848	0.8	106699973	0.78	106655848	0.75	106670001	0.76
chr2	106658180	106646632	1.0	NA	NA	106645423	0.04	NA	NA	106655856	0.33
chr2	106661889	106647273	0.38	106661888	0.93	NA	NA	106661888	0.83	106673752	0.33
chr2	106662176	106662175	0.97	106625549	0.5	106662175	0.46	106662175	1.0	106662175	1.0
chr2	106667411	106667410	0.43	106667410	0.36	106667423	0.47	106667410	0.57	106667410	0.47
chr2	106674974	106675029	0.75	106675029	0.98	NA	NA	106675029	1.0	106647396	1.0
chr2	106678615	106678649	0.97	106675029	1.0	NA	NA	106678649	1.0	106647396	1.0
chr2	106684965	106684964	0.61	106684964	0.8	106684964	0.71	106688808	0.6	106684964	1.0
chr2	106690573	106690572	0.53	106690572	0.5	106690572	0.78	106690572	1.0	106690572	0.68
chr2	106691378	106711618	0.02	NA	NA	NA	NA	NA	NA	NA	NA
chr2	106699840	106705343	0.93	106699856	1.0	106654898	0.99	106699856	0.99	106699856	1.0
chr2	106700306	106700307	0.4	106654859	0.6	106700305	0.56	106700305	0.41	106654859	0.57
chr2	106701162	106694192	0.73	106654859	0.72	106652872	0.59	106700622	0.77	106654859	0.78
chr2	106701690	106666354	0.17	106701704	0.45	106701704	0.64	NA	NA	106701704	1.0
chr2	106711021	106721802	0.56	106721802	0.9	106720284	0.79	106722180	0.87	106721802	0.83
chr2	106720477	106722610	0.66	106713060	0.63	106723173	0.66	106722610	0.69	106717890	0.59
chr2	106720654	106720653	0.39	106720653	0.78	106717890	0.84	106720653	0.66	106717890	0.87
chr2	106724471	106724477	0.38	NA	NA	NA	NA	NA	NA	NA	NA
chr2	106724530	106724547	0.25	106739787	0.05	NA	NA	NA	NA	NA	NA
chr2	106726351	106726350	0.71	106726350	0.75	106726350	0.79	106684614	0.6	106726350	0.86
chr2	106731441	106731445	0.49	106731445	0.37	106722060	0.11	106731445	0.75	106731445	0.8
chr2	106740188	106740187	0.39	106740187	0.95	106740187	0.73	106740187	0.92	106740187	0.86
chr2	106741106	106741105	1.0	106741105	1.0	NA	NA	NA	NA	NA	NA
chr2	106741131	106701387	1.0	106741130	1.0	NA	NA	106726345	1.0	NA	NA
chr2	106744094	106730319	0.95	106733081	0.91	106725138	0.94	106730319	0.88	106742063	0.9
chr2	106750287	106751595	1.0	106750290	0.44	106750281	0.45	106703211	1.0	106750290	0.46
chr2	106756001	106756014	1.0	106756014	1.0	106732841	0.43	106756014	0.64	106745635	1.0
chr2	106757808	106757807	0.48	106725138	0.97	106725138	0.96	106757807	0.89	106760360	0.93
chr2	106758394	106762300	0.38	106782490	0.7	106738792	0.67	106729456	0.64	106738792	0.65
chr2	106759607	106759613	0.97	106759613	0.98	106759261	0.92	106759613	0.97	106758834	0.95
chr2	106763667	106762465	0.56	106758834	0.72	106764645	0.75	106761796	0.64	106760360	0.68
chr2	106765810	106761796	1.0	106758834	0.96	106760360	1.0	106761796	1.0	106764561	0.99
chr2	106770848	106770854	1.0	NA	NA	NA	NA	NA	NA	NA	NA
chr2	106771509	106771508	0.98	106771508	0.98	106771508	1.0	106771508	1.0	106771508	0.91
chr2	106772228	106780375	0.42	106759613	0.72	106771224	0.74	106764319	0.71	106771224	0.54
chr2	106773587	106773586	0.9	106723911	1.0	106773586	0.46	106763629	0.97	106773586	0.98
chr2	106775038	106775047	0.99	NA	NA	NA	NA	NA	NA	NA	NA
chr2	106775061	106775047	1.0	NA	NA	NA	NA	NA	NA	NA	NA
chr2	106775358	106772366	0.68	106780375	0.55	106775357	0.97	106772366	0.65	106781799	0.86
chr2	106779635	106784490	1.0	NA	NA	NA	NA	106784490	1.0	NA	NA
chr2	106795339	106764202	0.21	106793388	0.1	NA	NA	106772227	0.08	106750281	0.05
chr2	106795621	106791823	0.06	106795620	1.0	NA	NA	NA	NA	106795620	0.8
chr2	106796225	106806605	1.0	NA	NA	NA	NA	106752517	1.0	NA	NA
chr2	106800617	106800616	1.0	106800616	1.0	106800616	1.0	106799307	1.0	106800616	0.95
chr2	106803612	106803612	0.42	106803612	0.35	106803612	0.45	106803612	0.41	106803612	0.53
chr2	106807155	106807154	1.0	106807154	1.0	106818658	0.07	106807154	1.0	106807154	0.87
chr2	106807632	106807631	0.74	106820842	0.79	106807631	0.51	106807631	0.55	106820842	0.48
chr2	106810954	106814595	0.93	106808740	0.98	106811410	0.99	106811410	0.95	106811410	0.94
chr2	106814491	106814490	0.44	106814490	0.51	106817632	0.77	106814490	0.61	106814490	0.61
chr2	106826540	106826289	0.91	106826103	0.92	106821721	0.97	106826103	0.9	106821721	0.95
chr2	106829915	106829914	0.98	106829914	0.98	106829914	1.0	106829914	1.0	106829914	1.0
chr2	106833189	106833188	0.95	106833188	0.79	106833188	0.95	106833188	0.91	106833188	0.97
chr2	106851661	106854509	0.64	106845752	0.61	106851140	0.85	106851670	0.5	106851670	0.69
chr2	106859882	106859881	1.0	106859881	1.0	106855071	1.0	106859881	1.0	106848631	0.98
chr2	106861620	106901349	0.19	106861636	1.0	106813114	0.5	106889113	0.19	106861636	1.0
chr2	106862625	106862624	1.0	106862624	1.0	106855071	0.94	106862624	1.0	106862624	0.98
chr2	106862989	106862988	0.78	106862988	0.98	106862988	0.97	106862988	0.84	106862988	0.98
chr2	106872595	106872594	1.0	NA	NA	NA	NA	NA	NA	NA	NA
chr2	106874249	106874248	0.25	NA	NA	NA	NA	NA	NA	NA	NA
chr2	106892336	106892356	0.93	106892356	0.86	106892335	0.29	106894341	0.82	106892356	0.53
chr2	106897820	106900104	0.75	106900077	0.46	106900077	0.63	106907352	0.44	106900077	0.47
chr2	106906341	106906348	0.93	106906348	0.95	106906348	0.93	106906348	0.94	106906348	1.0
chr2	106914843	106905457	0.28	106884471	0.24	106912963	0.41	106884936	0.18	106900077	0.22
chr2	106917334	106900682	0.72	106907090	0.85	106886226	0.81	106900682	0.75	106907090	0.85
chr2	106917484	106917483	0.6	NA	NA	106917333	0.12	106871563	1.0	NA	NA
chr2	106919287	106919286	0.92	106919286	0.97	106919286	0.9	106919286	1.0	106919286	0.99
chr2	106919743	106919742	0.51	106917333	0.08	106919742	0.4	106931248	0.29	106919742	0.67
chr2	106926288	106926287	0.92	106926287	0.62	106926287	0.33	106926287	0.8	106926287	0.64
chr2	106929881	106923414	0.98	106923414	1.0	106924525	0.98	106924525	0.93	106924525	0.96
chr2	106932974	106932973	0.59	106932973	0.92	106932973	0.98	106932973	0.81	106924525	0.97
chr2	106933256	106891270	1.0	NA	NA	NA	NA	NA	NA	NA	NA
chr2	106947818	106947817	1.0	NA	NA	106976735	0.07	106947817	1.0	NA	NA
chr2	106958642	106958665	0.9	106958665	0.9	106958665	0.86	106958665	0.89	106958665	0.91
chr2	106964191	106964190	0.92	106970584	0.99	106964674	0.97	106964190	0.99	106964190	0.96
chr2	106966210	106966209	0.97	106964674	1.0	106966209	0.99	106964674	1.0	106964783	1.0
chr2	106970075	106970084	0.97	106964674	0.98	106966209	0.98	106964674	0.98	106964783	1.0
chr2	106971717	106971716	0.89	106971716	0.59	106971716	0.69	106971716	0.85	106971716	0.75
chr2	106978429	106978428	0.82	106978428	0.86	106978428	0.75	106978428	0.77	106978428	0.83
chr2	106982562	106982561	0.74	106982561	0.67	106982561	1.0	106941698	0.57	106982561	0.92
chr2	106985563	106979624	0.56	106979534	0.92	106989134	0.97	106983931	0.89	106985562	0.98
chr2	106998685	107001267	0.76	106997326	0.86	106988137	0.99	106999478	0.86	106994509	0.97
chr2	107003240	107003239	0.61	107013067	0.88	107013067	0.4	107013067	0.88	107013067	0.91
chr2	107006158	107006162	0.95	106999157	0.98	107006162	0.33	106999157	1.0	106984117	0.53
chr2	107008209	107008239	0.99	107007788	0.97	107007788	1.0	107007788	1.0	107007788	0.99
chr2	107011901	107019425	0.58	107007850	0.62	107007788	0.76	107007788	0.6	107007788	0.73
chr2	107012307	107009218	0.67	107008828	0.9	106962794	0.43	106985771	0.8	106978276	0.71
chr2	107013690	107013689	0.74	107013689	0.79	107009057	0.96	107013645	0.77	107009057	0.9
chr2	107016921	107016935	0.94	107007850	1.0	NA	NA	107013689	0.94	107016935	0.76
chr2	107028373	107028372	0.96	NA	NA	NA	NA	106981601	1.0	NA	NA
chr2	107029227	107029245	0.76	107023243	0.96	107029245	0.88	107029245	0.96	107029245	0.68
chr2	107032505	107052855	0.04	NA	NA	NA	NA	NA	NA	NA	NA
chr2	107033772	107019425	0.97	107035898	1.0	NA	NA	107013689	1.0	106985771	1.0
chr2	107036074	107036083	0.98	107035898	1.0	NA	NA	107013689	1.0	106986147	1.0
chr2	107043681	107043864	0.66	107037941	0.84	107043680	0.87	107034737	0.85	107024678	0.63
chr2	107044843	107045371	0.79	107037941	0.77	107028835	0.99	107044119	0.82	107044831	0.95
chr2	107049975	107035055	0.49	107049974	1.0	107025494	0.97	107035055	0.97	107025494	0.87
chr2	107058285	107057868	0.76	107057259	0.86	107059897	0.91	107057865	0.84	107057865	0.77
chr2	107071122	107103060	0.83	107071121	0.89	107071121	1.0	107071103	0.5	NA	NA
chr2	107076357	107075178	0.74	107063432	0.85	107073154	0.89	107063432	0.92	107076356	0.6
chr2	107077525	107071548	0.8	107063432	0.82	107073154	0.92	107063432	0.9	107063432	0.72
chr2	107078138	107078137	0.92	107063432	0.97	107078137	0.96	107063432	0.98	107063432	0.94
chr2	107088727	107062921	0.89	107071637	0.5	107088726	0.44	107050964	1.0	107088726	0.62
chr2	107089805	107089810	1.0	107072356	1.0	107089810	1.0	107089810	1.0	107089810	0.56
chr2	107092564	107090513	0.59	107091785	0.49	107092563	0.57	107106965	0.49	107091891	0.62
chr2	107095273	107095278	0.69	107095278	1.0	107095278	0.96	107095278	0.92	107095278	0.87
chr2	107100074	107100073	0.57	107091023	0.77	107097350	0.81	107095210	0.86	107098254	0.86
chr2	107105189	107105192	1.0	NA	NA	107136377	1.0	107105192	1.0	107105192	0.83
chr2	107105782	107084566	0.41	107105781	0.71	107105781	0.45	107105781	0.81	107081231	0.59
chr2	107111985	107111984	0.56	107111984	0.78	107111984	0.9	107111984	0.92	107111984	0.8
chr2	107112228	107112227	1.0	NA	NA	NA	NA	NA	NA	NA	NA
chr2	107118029	107118028	0.94	NA	NA	107142191	0.52	107118028	1.0	107118028	1.0
chr2	107124932	107124931	0.6	107124931	0.33	107124931	0.55	107164646	0.04	107124931	0.6
chr2	107126421	107087846	0.5	NA	NA	NA	NA	NA	NA	NA	NA
chr2	107128211	107115363	0.6	107128187	0.89	107128187	0.8	107128187	0.84	107128187	0.83
chr2	107129271	107092843	0.5	107129270	1.0	NA	NA	107129270	0.76	107092843	0.67
chr2	107130494	107130493	0.44	107130493	0.41	107130493	0.57	107126995	0.54	107130493	0.34
chr2	107131042	107131041	0.74	NA	NA	NA	NA	107131038	0.4	NA	NA
chr2	107135432	107135431	0.91	107135431	0.61	107134630	0.95	107150961	0.94	107135431	0.65
chr2	107143098	107139088	1.0	107138974	0.98	107192720	0.11	107138974	1.0	107138974	1.0
chr2	107146232	107146231	0.44	NA	NA	NA	NA	NA	NA	NA	NA
chr2	107146823	107146822	0.54	107146822	0.79	107146822	0.71	107146822	0.69	107146822	0.76
chr2	107156687	107150961	0.99	107126995	1.0	107156686	1.0	107156686	1.0	107156686	0.94
chr2	107156835	107164579	0.27	107156834	0.69	107115725	0.48	107156834	0.53	107156834	0.38
chr2	107159091	107159090	0.38	107159090	0.75	107159090	0.56	107159090	0.66	107159090	0.76
chr2	107169670	107169560	0.51	107169560	0.85	107169708	0.9	107169560	0.86	107169708	0.81
chr2	107188224	107189399	0.86	107187761	0.98	107187761	0.99	107189399	0.97	107187761	0.98
chr2	107192721	107187149	0.78	107188133	0.39	107220046	0.32	107180044	0.48	107220046	0.34
chr2	107193136	107196596	0.63	107196596	0.92	107196596	0.84	107196596	0.87	107196596	0.94
chr2	107198845	107198844	0.99	107198844	1.0	107198844	1.0	107198844	1.0	107198844	1.0
chr2	107207278	107207277	0.78	107184946	0.88	107205947	0.78	107184946	0.89	107190469	0.89
chr2	107208754	107208753	0.49	107184946	1.0	107208753	0.63	107208753	0.91	107190469	0.99
chr2	107211570	107211569	0.63	107211569	0.95	107211569	0.79	107211569	0.97	107211569	0.91
chr2	107213856	107213855	0.92	NA	NA	NA	NA	NA	NA	NA	NA
chr2	107216502	107216546	0.47	107184946	0.93	107205947	0.98	107184946	1.0	107190469	0.92
chr2	107217284	107217282	0.8	107217283	0.62	107217283	0.81	107217282	0.4	107217283	0.41
chr2	107221422	107221507	0.95	107221447	1.0	107221447	0.96	107221447	1.0	107221447	1.0
chr2	107224585	107224580	1.0	107224580	1.0	107216163	0.04	107224580	1.0	107224580	0.51
chr2	107225079	107225116	1.0	107232999	0.04	NA	NA	107225116	1.0	NA	NA
chr2	107227926	107230919	0.56	107227925	0.69	107227925	0.89	107218592	0.62	107227925	0.74
chr2	107232525	107204351	1.0	107232524	1.0	NA	NA	NA	NA	107216412	0.04
chr2	107233000	107232999	0.73	107184946	0.78	107205947	0.25	107219279	0.76	107219279	0.71
chr2	107239757	107239756	0.97	107239756	0.99	107230448	0.96	107218592	1.0	107239756	0.92
chr2	107242542	107242541	1.0	107242541	0.88	107242541	0.98	107242541	0.96	107242541	1.0
chr2	107247309	107247308	0.39	NA	NA	107247308	1.0	107247310	0.67	NA	NA
chr2	107248297	107277784	0.01	NA	NA	NA	NA	NA	NA	NA	NA
chr2	107254889	107250962	0.97	107253014	0.99	107254888	1.0	107254888	1.0	107255196	1.0
chr2	107261044	107261055	0.77	107258569	0.84	107261055	0.27	107261055	0.85	107261043	0.24
chr2	107263367	107260415	0.55	107263366	0.95	107252039	0.46	107263366	0.83	107263366	0.93
chr2	107266235	107266234	0.82	107259812	0.76	107252039	0.37	107266724	0.38	107266724	0.95
chr2	107270467	107266649	0.89	107263366	0.66	107257609	0.56	107266649	0.66	107263366	0.68
chr2	107271058	107271057	1.0	NA	NA	NA	NA	107232868	0.8	NA	NA
chr2	107281354	107281353	0.7	NA	NA	107250564	0.56	107281353	0.5	107317122	0.05
chr2	107287450	107287449	0.97	107239348	1.0	NA	NA	107239348	1.0	107322917	0.06
chr2	107289990	107289997	1.0	107289997	1.0	107289997	0.92	107289997	0.33	NA	NA
chr2	107293798	107249353	0.17	107331451	0.17	NA	NA	43826578	0.33	NA	NA
chr2	107304494	107302300	1.0	107258569	1.0	107255883	1.0	107290203	1.0	107255883	1.0
chr2	107304750	107302300	0.87	107304749	1.0	107255883	1.0	107290203	0.97	107255883	1.0
chr2	107306553	107306552	0.97	107306552	0.99	107306552	0.95	107306552	1.0	107306552	0.91
chr2	107315666	107315541	0.41	107315446	0.81	107315682	0.5	107266234	0.42	107315682	0.76
chr2	107319568	107319578	0.77	107319578	0.83	107319578	0.97	107319578	0.83	107319578	0.8
chr2	107332155	107332196	0.76	107329606	0.92	107332196	0.69	107330472	0.97	107332196	0.85
chr2	107338534	107338533	0.73	107338533	0.95	107329606	0.85	107358616	0.95	107338533	0.91
chr2	107344733	107362708	0.17	NA	NA	NA	NA	NA	NA	107341128	0.03
chr2	107348767	107348766	0.76	107348766	0.93	107348766	0.67	107348766	0.91	107348766	0.78
chr2	107351716	107351715	0.64	107351715	0.25	107363556	0.12	107351715	0.45	NA	NA
chr2	107366190	107366189	0.25	NA	NA	NA	NA	NA	NA	NA	NA
chr2	107367407	107342342	0.5	NA	NA	NA	NA	NA	NA	NA	NA
chr2	107369824	107359955	0.25	NA	NA	107323362	0.05	NA	NA	NA	NA
chr2	107371557	107371556	0.55	107371556	0.22	107371556	0.6	107388364	0.33	107371556	0.29
chr2	107377999	107377998	1.0	NA	NA	107377998	0.56	107377998	0.84	107377998	0.53
chr2	107378189	107370579	0.97	107361668	1.0	107378188	1.0	107370579	1.0	107370579	0.98
chr2	107382876	107382880	0.94	107368782	1.0	107378694	1.0	107382880	1.0	107366603	0.98
chr2	107386007	107386006	0.5	107386006	0.75	107341657	0.59	107386006	0.77	107386006	0.64
chr2	107390053	107390058	0.83	107345886	1.0	107390058	0.37	107390058	0.5	107410433	0.67
chr2	107390230	107390228	0.6	107390229	0.17	107421889	0.5	107390229	0.67	107370854	0.17
chr2	107391754	107417305	0.03	NA	NA	NA	NA	NA	NA	NA	NA
chr2	107401991	107369652	0.05	NA	NA	NA	NA	107383246	1.0	NA	NA
chr2	107405442	107398383	0.75	107391485	0.29	107405441	0.5	107398383	0.88	107405441	0.38
chr2	107411294	107440394	0.3	107416810	0.67	107408617	0.64	107416810	0.43	107416810	0.57
chr2	107416792	107416810	0.89	107416810	0.89	107416810	0.83	107416810	0.78	107416810	0.94
chr2	107430759	107428640	0.71	107430158	0.83	107438993	0.77	107430158	0.72	107428640	0.55
chr2	107433350	107433350	0.8	107433350	0.96	107430158	0.78	107433735	0.95	107433005	0.89
chr2	107437409	107437429	1.0	107437429	0.87	NA	NA	107437429	0.91	107437429	0.75
chr2	107444865	107428950	0.98	107400319	1.0	NA	NA	NA	NA	NA	NA
chr2	107445235	107461479	0.41	107452581	0.64	107438983	0.71	107444047	0.6	107438983	0.62
chr2	107445769	107445840	0.88	107438983	0.95	107438983	0.94	107438983	0.98	107445769	1.0
chr2	107448771	107433350	0.55	107444603	0.99	107448794	0.96	107470209	0.95	107448794	0.94
chr2	107452501	107445840	0.99	107438983	0.98	107438983	1.0	107438983	1.0	107456888	0.98
chr2	107458201	107458200	0.64	107445769	0.92	107438983	0.97	107497541	0.67	107439928	0.61
chr2	107461480	107488837	0.91	107461479	0.99	107461479	0.93	107456888	0.94	107458054	0.99
chr2	107466017	107466022	0.74	107466022	0.5	107466022	0.76	107466022	0.45	107466022	0.97
chr2	107466126	107466125	0.93	107466125	1.0	107466125	0.67	107466125	0.55	107427330	0.5
chr2	107470203	107456888	0.82	107466737	0.98	107438983	0.99	107468125	0.9	107470074	0.96
chr2	107473749	107473748	1.0	NA	NA	107473744	1.0	NA	NA	NA	NA
chr2	107479226	107479225	0.73	107498720	0.72	107479225	1.0	107479225	0.72	107479225	0.68
chr2	107479805	107456888	0.79	107470674	1.0	107479804	0.99	107479804	1.0	107479804	0.98
chr2	107483406	107480566	0.96	107483431	0.67	NA	NA	107448711	1.0	NA	NA
chr2	107484282	107484939	0.97	107470674	0.99	107471260	0.93	107470674	0.98	107483985	0.96
chr2	107495281	107495280	0.68	107500095	0.91	107495018	0.87	107500917	0.92	107499643	0.78
chr2	107496984	107496983	0.92	107496983	0.96	107495018	0.79	107470674	0.93	107499976	0.85
chr2	107504664	107504670	1.0	107504670	1.0	107539547	0.03	107480849	0.45	NA	NA
chr2	107507072	107510817	0.88	107510817	0.9	107512120	0.88	107470674	0.92	107499976	0.83
chr2	107517907	107517926	0.97	NA	NA	NA	NA	NA	NA	NA	NA
chr2	107520041	107519450	0.88	107499976	0.96	107512120	0.99	107510817	0.98	107499976	0.96
chr2	107526184	107532338	0.97	107524424	1.0	107526192	1.0	107526192	1.0	107531330	0.99
chr2	107527289	107515497	0.3	107479889	0.78	107484316	0.67	107479889	0.57	107479889	0.33
chr2	107528211	107528210	0.95	107528210	1.0	107527011	0.92	107528210	1.0	107528210	0.99
chr2	107532005	107532026	0.5	107524424	0.88	107527011	0.74	107527011	0.82	107530006	0.73
chr2	107532027	107532026	0.49	107524424	0.93	107524424	0.72	107524424	0.8	107531330	0.82
chr2	107532580	107532603	1.0	107533485	0.97	107527011	0.99	107532603	1.0	107530006	0.99
chr2	107532672	107532677	0.93	107527011	1.0	107532677	0.96	107532677	0.9	107527011	0.96
chr2	107532878	107532338	0.95	107524424	0.97	107524424	0.92	107524424	0.97	107531330	0.99
chr2	107538404	107533485	0.81	107538407	0.93	107527011	0.91	107538407	0.93	107538407	0.98
chr2	107541712	107545405	0.49	107552424	0.72	107541711	0.57	107541711	0.75	107541711	0.75
chr2	107541734	107523147	0.33	NA	NA	NA	NA	NA	NA	107591719	0.17
chr2	107543047	107541403	0.87	107523555	0.01	107541403	0.99	107533906	0.5	107541403	0.8
chr2	107543367	107553506	0.25	107495587	0.05	NA	NA	NA	NA	NA	NA
chr2	107543756	107557588	0.65	107542197	0.61	107544063	0.91	107542197	0.66	107541281	0.68
chr2	107543845	107541403	1.0	NA	NA	107541403	1.0	NA	NA	107541403	1.0
chr2	107548024	107545241	1.0	NA	NA	107545241	0.93	107548023	1.0	107541403	0.97
chr2	107552100	107545241	0.17	107589344	0.02	107545241	1.0	NA	NA	107541403	1.0
chr2	107552120	107517148	0.12	107544537	0.33	NA	NA	NA	NA	NA	NA
chr2	107553893	107553892	0.82	107553892	0.98	107557022	0.81	107553892	0.97	107543048	0.79
chr2	107554129	107601681	0.12	NA	NA	NA	NA	NA	NA	NA	NA
chr2	107554778	107551411	1.0	107546677	1.0	107546677	1.0	107551411	1.0	107546677	1.0
chr2	107555930	107555929	0.6	107555929	0.65	107545241	0.96	107555929	0.65	107545241	0.62
chr2	107556659	107543048	0.45	107548883	0.93	107550585	0.79	107551411	0.83	107546677	0.58
chr2	107557889	107547910	0.97	107546496	0.95	107547910	0.96	107547910	0.99	107547910	0.97
chr2	107567781	107566872	0.51	107567780	0.66	107558613	0.9	107567780	0.76	107592855	0.85
chr2	107574507	107573777	0.53	107585371	0.95	107570342	0.84	107573777	0.85	107585371	0.86
chr2	107587315	107600727	0.12	NA	NA	NA	NA	NA	NA	NA	NA
chr2	107587320	107539974	0.1	NA	NA	NA	NA	NA	NA	NA	NA
chr2	107594174	107559493	0.91	107544440	0.25	107594173	0.5	107594173	0.75	107594173	1.0
chr2	107598427	107598426	0.65	107598426	0.54	107596277	0.79	107598426	0.85	107598426	0.66
chr2	107602537	107596543	0.47	107602536	0.38	107602536	0.4	107602536	0.72	107602536	0.75
chr2	107602698	107603811	0.46	107602697	0.89	107614359	0.63	107602697	0.61	107599670	0.78
chr2	107606216	107606215	0.94	107606215	0.97	107606215	0.98	107606215	0.97	107606215	0.99
chr2	107609916	107609915	0.69	107609915	1.0	107609915	0.4	107573155	1.0	107609915	0.46
chr2	107612341	107634732	0.52	107604397	0.15	107612346	0.37	107603153	0.21	107598426	0.12
chr2	107624909	107624908	0.96	107624908	0.91	107624908	0.91	107594974	0.96	107604397	0.98
chr2	107627734	107627738	1.0	NA	NA	NA	NA	NA	NA	NA	NA
chr2	107629318	107629333	0.87	107629333	0.45	107629333	0.89	107629333	0.59	107629333	0.37
chr2	107629824	107609223	1.0	107626910	0.03	NA	NA	107595226	1.0	107629823	1.0
chr2	107631140	107609207	0.98	107631139	0.45	107631139	1.0	107581823	0.5	107601087	0.96
chr2	107633277	107633286	0.93	107601554	0.98	107618305	0.96	107631223	0.99	107633286	0.97
chr2	107636337	107637351	0.49	107636523	0.57	107614359	0.65	107626737	0.45	107653102	0.42
chr2	107640846	107615399	0.82	107640845	0.67	107640845	0.22	107640845	0.7	107689736	0.05
chr2	107641300	107641299	0.97	107636880	1.0	107641299	0.96	107640936	0.97	107641299	0.99
chr2	107645033	107599190	0.09	NA	NA	107636260	0.25	NA	NA	NA	NA
chr2	107649527	107649531	0.93	107649531	0.62	NA	NA	107649472	0.76	107632902	0.81
chr2	107652191	107614022	1.0	107684898	0.6	NA	NA	107684898	0.07	NA	NA
chr2	107652556	107607926	1.0	NA	NA	107689875	0.5	107607926	0.89	107675314	0.14
chr2	107654622	107655422	0.95	107655422	0.99	107654144	1.0	107655422	0.95	107654144	0.98
chr2	107663437	107663436	0.95	107663436	1.0	107663436	0.99	NA	NA	107668161	1.0
chr2	107663462	107672507	0.5	NA	NA	NA	NA	NA	NA	NA	NA
chr2	107666068	107673350	0.46	107666088	0.95	107654370	0.79	107666088	0.97	107654370	0.84
chr2	107671353	107671360	0.95	107671360	0.97	107671360	0.99	107671360	0.92	107663477	0.94
chr2	107672171	107656401	0.66	107672170	0.99	107666910	0.91	107670987	0.93	107668062	0.66
chr2	107673342	107673350	0.9	107673350	0.59	107673350	0.5	107699799	0.5	107673350	0.57
chr2	107676234	107673961	0.87	107655422	0.97	107666910	0.96	107672092	0.99	107668062	0.83
chr2	107676300	107668062	0.99	107655422	1.0	107666910	0.99	107670987	0.97	107668062	1.0
chr2	107680181	107723895	0.11	107722026	0.09	NA	NA	NA	NA	NA	NA
chr2	107682935	107679362	1.0	107653833	1.0	107682934	0.93	107679362	0.98	107666995	0.98
chr2	107683974	107683973	1.0	107683973	0.98	107650274	0.92	107683973	1.0	107683973	0.98
chr2	107689299	107687725	0.87	107687576	1.0	107689298	0.94	107687725	0.94	107687348	0.99
chr2	107689823	107690061	0.74	107692885	0.95	107687492	0.87	107697941	0.88	107687492	0.9
chr2	107693638	107693823	0.9	107687576	0.9	107693823	0.99	107701582	0.95	107693637	0.96
chr2	107694159	107693823	0.63	107694158	0.97	107693823	0.64	107693823	0.8	107693637	0.92
chr2	107699649	107699651	0.82	107699649	0.6	107696688	0.83	107699649	0.87	107699649	0.74
chr2	107700895	107700900	1.0	107692885	1.0	107696688	1.0	107700491	0.97	107699424	0.98
chr2	107704965	107704964	0.77	107751116	0.33	107704561	0.84	107658180	1.0	107690061	1.0
chr2	107707006	107704912	0.95	107706522	0.75	107704561	0.78	107704561	0.78	107705439	0.53
chr2	107707036	107706626	0.66	107706522	0.83	107704561	0.66	107705299	0.36	107713762	0.69
chr2	107709893	107704581	0.99	107704581	1.0	107704581	1.0	107709892	0.97	107709892	1.0
chr2	107713123	107711282	0.71	107668472	1.0	107754878	0.33	107710822	0.8	NA	NA
chr2	107717623	107720971	0.65	107717622	0.78	107719844	0.78	107738962	0.69	107725220	0.73
chr2	107723931	107723930	0.99	107723930	0.96	107718906	1.0	107723930	1.0	107718906	1.0
chr2	107726625	107762093	0.4	NA	NA	NA	NA	NA	NA	107687665	0.17
chr2	107728639	107728638	0.88	107728638	0.72	107727794	0.99	107728638	0.68	107727794	0.91
chr2	107729664	107726399	0.69	107726399	1.0	107729663	0.97	107720575	0.88	107690061	1.0
chr2	107730922	107729164	0.95	NA	NA	107755864	0.5	107707017	1.0	NA	NA
chr2	107731648	107731657	0.24	107731657	0.21	107731657	0.27	107731657	0.18	107731657	0.24
chr2	107737059	107737173	0.67	107737173	0.46	107737173	0.74	107737173	0.73	107725192	0.72
chr2	107737611	107737610	0.96	107737610	0.5	107737610	0.51	107734420	0.91	107737610	0.78
chr2	107739483	107737057	0.25	107739482	0.2	107742959	0.34	107739482	0.2	107739482	0.21
chr2	107739617	107739616	1.0	107739616	0.92	107739616	0.98	107739616	1.0	107739616	1.0
chr2	107744516	107744548	0.96	107744548	0.99	107751155	0.91	107744548	0.97	107744548	0.96
chr2	107747991	107747999	0.95	107744548	0.85	107744548	0.82	107744548	0.95	107747999	0.93
chr2	107748196	107748221	0.83	107745115	0.37	107745115	0.78	107737669	0.87	107745115	0.67
chr2	107751156	107750092	0.48	107751155	0.9	107751155	0.94	107751155	0.84	107756984	0.88
chr2	107751550	107750092	0.46	107750561	0.4	107751549	0.57	107708647	0.28	107751549	0.6
chr2	107755836	107755864	0.98	107755864	1.0	107755864	0.5	107755864	0.69	107755864	0.86
chr2	107756052	107756051	0.99	107756051	0.99	107750298	0.82	107756051	0.96	107756051	1.0
chr2	107757740	107755915	0.99	107750298	0.99	107757739	0.5	107751671	1.0	107757739	1.0
chr2	107763432	107744292	0.76	107788863	0.4	107763431	0.83	107714437	0.47	107763431	0.6
chr2	107765511	107723895	0.06	NA	NA	NA	NA	NA	NA	NA	NA
chr2	107765561	107761585	0.59	107765560	0.59	107765560	0.97	107761585	0.52	107765560	0.92
chr2	107767689	107767688	0.68	107767688	0.5	107767688	0.5	107767688	0.46	107767688	0.69
chr2	107769876	107769419	0.92	107769875	0.97	107769419	0.91	107769419	0.97	107769419	0.97
chr2	107775631	107775630	0.8	107775630	1.0	107775630	0.51	107747443	0.53	107775630	0.5
chr2	107781674	107781673	0.85	107821848	0.11	107781673	0.33	107781673	1.0	107781673	1.0
chr2	107784394	107784393	0.88	107784393	0.25	107784393	1.0	107784393	0.75	NA	NA
chr2	107788208	107788207	0.84	107788207	1.0	107796753	0.33	107758818	0.94	107758818	0.71
chr2	107791056	107792210	0.45	107791055	0.82	107791055	0.96	107791055	0.74	107791055	0.92
chr2	107792102	107803630	0.02	NA	NA	NA	NA	NA	NA	NA	NA
chr2	107796435	107782412	0.9	107796434	1.0	107796434	1.0	107796434	1.0	107796434	0.98
chr2	107797508	107815118	0.4	107828611	0.25	NA	NA	107844826	0.67	107808231	0.02
chr2	107800611	107800610	0.78	107800610	0.73	107800610	0.51	107800610	0.6	107800610	0.64
chr2	107802867	107804037	0.35	107802866	0.28	107802866	0.46	107802866	0.28	107802866	0.33
chr2	107803242	107803241	0.84	107803256	0.92	107803241	0.73	107803256	0.66	107803256	0.87
chr2	107804362	107804361	0.57	107804256	0.81	107804361	0.92	107804256	0.82	107804361	0.64
chr2	107808362	107808368	1.0	NA	NA	NA	NA	107773640	1.0	NA	NA
chr2	107808882	107808881	0.91	107804256	0.98	107808881	0.99	107808881	0.98	107808881	0.98
chr2	107813952	107813951	0.75	107813951	0.74	107813951	0.92	107813951	0.73	107813951	0.65
chr2	107818336	107823682	0.75	107818879	0.82	107818879	0.95	107818879	0.87	107816713	0.83
chr2	107823193	107822177	0.98	107773911	1.0	NA	NA	107823197	1.0	NA	NA
chr2	107924841	107924531	0.3	107952907	0.19	107951819	0.66	107957973	0.14	107957973	0.49
chr2	107932296	107942298	0.59	107943337	0.92	107932295	1.0	107942298	0.85	107942298	0.85
chr2	107934652	107934651	0.9	107934651	0.75	107934651	0.11	107934651	0.13	107934651	0.95
chr2	107935885	107935889	0.97	107935889	0.88	107923776	0.64	107939953	0.95	107931793	0.83
chr2	107936053	107936052	0.63	107936052	0.64	107936052	0.69	107936052	0.52	107936052	0.69
chr2	107936403	107942298	0.96	107943337	0.99	107942298	0.99	107942298	0.99	107942298	0.97
chr2	107936419	107942298	0.94	107943337	0.99	107942298	0.97	107942298	1.0	107942298	0.95
chr2	107938756	107938755	0.91	107888902	0.17	107938755	0.42	107938755	0.76	107938755	0.61
chr2	107942690	107942689	0.93	107942689	0.93	107942689	1.0	107930705	0.9	107942689	0.65
chr2	107949373	107949372	0.57	107949372	0.79	107926477	1.0	107949372	0.62	107949372	1.0
chr2	107951386	107935413	0.02	107924397	0.44	107942689	0.02	NA	NA	107938360	0.25
chr2	107951800	107951818	0.86	107951818	0.91	107951818	0.9	107951818	0.9	107951818	0.92
chr2	107957120	107957119	0.99	107931793	1.0	107957119	1.0	107956579	1.0	107957119	1.0
chr2	107958613	107980575	1.0	NA	NA	NA	NA	NA	NA	NA	NA
chr2	107965570	107917745	0.1	NA	NA	NA	NA	NA	NA	NA	NA
chr2	107966546	107966545	0.97	107966545	1.0	NA	NA	107966545	1.0	NA	NA
chr2	107975606	107975605	0.78	107937865	0.78	107959118	0.85	107959118	0.83	107959118	0.88
chr2	107977144	107968358	0.96	107928619	0.99	107936617	0.61	107977621	0.95	107960305	0.97
chr2	107994586	107994600	1.0	NA	NA	NA	NA	NA	NA	NA	NA
chr2	107995445	108002512	0.3	107995468	0.29	108001180	0.27	107998490	0.2	107994326	0.17
chr2	107998862	107998861	0.95	107998861	0.99	107998861	0.99	107998861	1.0	107998861	1.0
chr2	108001209	108001209	0.42	108001209	0.94	108001209	0.96	108001209	0.93	108001209	0.9
chr2	108001673	107997698	0.45	108001690	0.5	108001690	0.57	108001690	0.56	108001690	0.49
chr2	108007421	108007420	0.77	108005762	0.74	108007104	0.95	108007420	0.76	108011461	0.72
chr2	108007470	108005762	0.57	108007480	0.97	108007480	0.66	108012648	0.89	108007480	0.97
chr2	108015552	108015273	0.83	108018992	0.76	108012129	0.72	108014595	0.72	108012129	0.7
chr2	108020695	108020694	0.53	108020694	0.65	108020694	0.59	108020694	0.7	108021107	0.58
chr2	108025067	108024266	0.5	108025066	0.92	108026303	0.64	108025066	0.52	108025066	0.92
chr2	108026304	108026303	0.66	108026303	0.7	108026303	0.77	108026303	0.65	108026303	0.65
chr2	108028986	108033168	0.92	108028985	0.97	108033168	0.73	108028985	0.98	108031279	0.98
chr2	108035958	108035957	0.76	108033168	0.83	108028577	0.97	108035957	0.88	108028577	0.84
chr2	108044636	108032920	1.0	108032920	1.0	NA	NA	108032920	1.0	108044642	0.7
chr2	108050336	108050264	0.43	108032920	0.28	108040650	0.55	108050338	0.4	108050338	0.66
chr2	108071657	108076395	0.65	108032637	0.62	108071655	0.54	108036967	0.64	108071655	0.38
chr2	108072675	108072674	0.52	108068658	0.92	108054874	0.79	108060800	0.89	108068658	0.93
chr2	108074661	108031888	0.67	108031888	0.92	108057212	1.0	108031888	1.0	108031888	0.93
chr2	108075232	108043010	0.5	NA	NA	NA	NA	NA	NA	NA	NA
chr2	108081691	108081690	0.94	NA	NA	NA	NA	NA	NA	NA	NA
chr2	108087257	108087821	0.65	108074396	0.89	108074396	0.71	108087821	0.89	108074396	0.81
chr2	108098627	108092042	0.94	108092042	0.98	108072597	0.96	108083619	0.98	108092042	0.94
chr2	108103738	108103737	0.69	108103737	0.84	108067055	0.89	108103737	0.83	108094622	0.85
chr2	108104942	108063241	0.07	108103529	0.56	NA	NA	NA	NA	NA	NA
chr2	108119199	108111999	0.33	NA	NA	NA	NA	NA	NA	NA	NA
chr2	108120287	108115287	0.94	108132215	0.84	108107233	0.41	108110277	0.79	108107233	0.93
chr2	108132216	108132215	0.88	108132215	0.94	108132215	0.63	108132215	0.97	108132215	0.98
chr2	108135434	108133599	0.62	108135433	0.73	108128483	0.79	108135433	0.79	108135433	0.69
chr2	108142095	108131189	0.77	108142094	0.66	108142516	0.91	108142094	0.94	108142094	0.92
chr2	108143071	108143070	0.86	108128483	0.97	108139435	0.96	108128483	0.96	108131620	0.96
chr2	108150489	108150492	1.0	NA	NA	NA	NA	108142981	0.03	108150492	1.0
chr2	108151770	108151769	0.99	108151769	1.0	108151769	1.0	108140479	1.0	108151769	0.98
chr2	108153370	108153369	0.8	108153369	0.95	108139435	0.97	108153369	0.94	108131620	0.98
chr2	108162099	108162105	0.98	108162105	1.0	108162105	1.0	108127171	0.83	108162105	1.0
chr2	108162353	108162608	0.9	108129614	0.71	108129468	0.2	108162608	0.92	108162352	0.43
chr2	108165223	108165085	1.0	108166783	0.67	108214885	0.04	108165085	1.0	NA	NA
chr2	108181301	108178614	1.0	108178614	0.96	108131445	0.83	108165006	1.0	108178614	0.97
chr2	108181843	108171468	0.72	108177044	0.72	108175949	0.53	108182643	0.67	108177349	0.74
chr2	108185369	108165481	0.56	108165085	1.0	NA	NA	108181919	0.75	NA	NA
chr2	108185534	108197820	0.44	108197633	0.62	108197633	0.8	108197633	0.61	108197633	0.74
chr2	108196086	108196085	0.27	108238712	0.54	108196085	0.31	108196085	0.53	108196085	0.55
chr2	108202839	108202838	0.98	108229261	1.0	108196399	1.0	108202838	1.0	108202838	0.94
chr2	108212471	108196399	0.79	108197665	0.97	108212475	0.98	108196399	0.95	108212475	1.0
chr2	108214839	108165481	0.67	108214844	0.92	108195968	0.11	108214844	1.0	108214844	0.47
chr2	108215466	108196793	0.86	108196793	0.94	108196399	0.94	108196793	0.96	108196793	0.95
chr2	108218931	108218930	0.71	108218930	0.56	108218930	0.44	108218930	0.53	108218930	0.41
chr2	108225451	108196399	0.96	108225464	0.96	108225464	0.73	108196399	0.98	108223908	0.99
chr2	108228100	108228096	0.79	108178614	0.54	108196399	0.76	108228096	0.66	108225408	0.7
chr2	108232151	108205068	0.59	108196629	1.0	NA	NA	108196629	1.0	NA	NA
chr2	108236531	108236541	0.67	108236541	0.67	108236541	0.27	108236541	0.83	108236541	0.57
chr2	108238139	108238138	0.69	108224157	0.88	108195667	0.89	108238138	0.89	108238138	0.81
chr2	108241927	108240151	0.89	108241049	0.91	108239956	0.94	108240151	0.91	108240151	0.86
chr2	108243631	108243630	0.83	108243630	0.9	108243630	0.95	108243630	0.98	108243630	0.84
chr2	108250228	108250234	0.89	108225464	1.0	108250234	1.0	108250234	0.82	108250227	0.79
chr2	108252147	108252147	0.45	108252147	0.34	108252147	0.39	108252147	0.45	108252147	0.33
chr2	108260903	108221291	0.02	NA	NA	NA	NA	NA	NA	NA	NA
chr2	108272029	108272028	0.55	108272028	1.0	108271275	0.86	108272028	1.0	108271750	1.0
chr2	108272428	108272427	1.0	NA	NA	108272427	0.56	108272427	1.0	NA	NA
chr2	108275965	108275964	0.96	108275964	0.97	108275964	0.92	108275964	0.99	108275964	0.97
chr2	108276673	108276672	0.44	108276672	0.85	108276672	0.55	108276672	0.72	108271750	0.52
chr2	108280235	108279147	0.67	108279147	0.97	108271275	1.0	108279147	0.92	108271750	0.99
chr2	108280954	108257399	0.5	NA	NA	NA	NA	NA	NA	NA	NA
chr2	108280955	108280271	0.5	NA	NA	NA	NA	NA	NA	NA	NA
chr2	108283146	108288129	0.5	NA	NA	NA	NA	NA	NA	NA	NA
chr2	108284385	108284384	0.97	108284384	1.0	108284384	1.0	108279205	1.0	108285412	0.95
chr2	108292393	108296459	0.31	108295353	0.41	108290905	0.31	108292393	0.43	108292945	0.35
chr2	108294767	108294777	0.57	NA	NA	108294777	0.11	108246284	0.95	108291260	0.55
chr2	108298553	108298552	0.82	108298552	0.94	108298552	1.0	108298552	0.87	108298552	1.0
chr2	108306903	108306902	1.0	108306902	1.0	NA	NA	NA	NA	108260420	0.95
chr2	108309753	108309752	0.45	108309783	0.69	108309586	0.97	108288573	0.68	108309586	0.93
chr2	108313135	108313169	0.86	NA	NA	NA	NA	NA	NA	NA	NA
chr2	108314883	108314649	0.74	108314649	0.72	108316612	0.77	108314649	0.73	108314882	0.6
chr2	108319907	108319906	0.7	108319906	0.65	108319906	0.87	108319906	0.77	108319906	0.73
chr2	108320209	108320101	0.63	108320101	1.0	NA	NA	108320101	0.6	108277262	1.0
chr2	108324126	108324125	0.86	108324125	0.97	108324125	0.97	108324125	0.78	108324125	0.99
chr2	108333318	108337986	0.31	108340287	0.23	108333964	0.54	108333964	0.37	108333964	0.62
chr2	108334120	108334424	0.43	108378803	0.84	108333964	0.72	108374798	0.57	108352961	0.65
chr2	108342371	108342370	1.0	NA	NA	NA	NA	108342370	1.0	NA	NA
chr2	108349396	108336098	0.44	108319905	1.0	108335190	1.0	108349395	1.0	108349411	0.95
chr2	108355165	108355164	0.98	NA	NA	NA	NA	108332970	1.0	NA	NA
chr2	108355388	108355392	0.96	108355392	0.59	108355392	0.44	108324371	0.46	108355392	1.0
chr2	108357106	108404446	0.48	108360807	0.86	108356968	0.87	108352961	0.79	108360807	0.88
chr2	108358317	108358330	1.0	NA	NA	NA	NA	NA	NA	108370908	1.0
chr2	108358331	108358330	1.0	NA	NA	NA	NA	NA	NA	NA	NA
chr2	108359986	108356022	0.82	108359988	1.0	108359988	0.97	108352394	0.94	108359988	0.98
chr2	108361493	108356501	0.79	108361501	0.79	108353587	0.7	108361501	0.66	108361513	0.6
chr2	108362536	108394998	0.65	108399785	0.85	108356968	0.86	108365709	0.87	108399785	0.8
chr2	108363918	108356538	1.0	NA	NA	NA	NA	108336275	1.0	NA	NA
chr2	108366928	108366927	0.85	108366927	0.38	108366927	0.52	108366927	0.69	108366927	1.0
chr2	108367094	108403636	0.1	108399144	0.01	108395111	0.5	108320249	0.0	108405834	0.04
chr2	108372486	108372485	0.64	108372485	0.67	108412650	0.03	NA	NA	108372485	1.0
chr2	108375026	108373459	0.92	108373418	1.0	108352392	0.81	108378276	0.84	108336636	1.0
chr2	108378727	108404427	0.42	108378726	0.79	108375473	0.6	108378726	0.62	108378726	0.7
chr2	108380350	108380349	0.8	108347800	1.0	108399479	0.04	NA	NA	108380349	1.0
chr2	108381644	108335388	0.67	108369567	1.0	NA	NA	NA	NA	108338038	0.33
chr2	108382567	108382566	0.78	108382566	1.0	108421307	0.33	NA	NA	108378726	1.0
chr2	108383028	108392046	0.96	108383027	0.98	108383027	0.83	108383656	0.92	108382342	0.93
chr2	108384205	108402663	0.57	108384204	0.68	108384204	0.3	108384204	0.5	108384204	0.88
chr2	108387964	108387963	0.87	108387963	1.0	108365320	0.39	108387963	1.0	108387963	0.44
chr2	108392745	108392046	0.96	108383027	1.0	108383027	0.95	108383656	0.94	108382342	1.0
chr2	108392985	108392989	0.91	108392989	0.94	108392989	0.99	108392989	0.99	108392989	0.94
chr2	108393403	108393407	0.99	108393407	0.98	108393407	1.0	108378803	0.97	108387900	0.95
chr2	108394999	108391476	0.56	108385592	0.82	108394998	0.9	108378803	0.85	108387900	0.91
chr2	108395967	108395966	1.0	NA	NA	NA	NA	108346414	1.0	NA	NA
chr2	108397158	108391848	0.97	108388401	1.0	108353886	0.69	108388401	0.99	108353886	0.99
chr2	108397580	108378726	0.95	NA	NA	108397579	1.0	108350430	0.4	108397579	0.42
chr2	108410545	108410544	0.6	108410544	0.75	108410544	0.41	108410544	0.67	108410544	0.81
chr2	108413114	108413119	0.67	108413119	0.44	108372345	1.0	108413119	1.0	108413119	1.0
chr2	108418801	108387138	1.0	108415657	1.0	108418808	0.25	NA	NA	108375250	0.5
chr2	108421177	108397330	1.0	NA	NA	NA	NA	NA	NA	NA	NA
chr2	108422404	108443158	0.84	108435297	0.88	108415328	0.92	108415275	0.95	108424762	0.99
chr2	108424748	108429765	0.72	108441307	0.92	108441307	0.8	108441307	0.84	108441307	0.97
chr2	108427315	108427314	0.43	108427314	0.71	108457061	0.58	108427314	0.62	108427314	0.7
chr2	108428212	108428211	1.0	108415794	1.0	108428211	0.25	108403567	1.0	NA	NA
chr2	108428659	108428658	0.44	108428658	1.0	NA	NA	108435794	0.04	108428658	0.86
chr2	108434650	108408484	0.5	108416250	1.0	NA	NA	108401182	1.0	108388075	0.5
chr2	108436112	108440864	0.33	108465012	0.6	108415966	0.55	108465012	0.29	108465012	0.69
chr2	108436417	108436416	0.87	108436416	0.95	108436416	0.56	108436416	0.97	108436416	1.0
chr2	108440556	108443591	0.98	108440555	1.0	108421570	0.94	108421570	0.98	108440555	1.0
chr2	108440680	108422403	0.72	108430734	1.0	108415328	0.97	108415275	0.98	108448002	0.99
chr2	108441246	108429182	0.96	108421570	0.99	108421570	0.7	108426037	0.99	108421570	0.98
chr2	108446183	108446182	0.99	108432984	0.97	108441500	0.93	108451606	0.95	108446182	1.0
chr2	108448029	108446237	0.72	108446237	0.95	108429182	0.84	108446237	0.91	108446237	0.92
chr2	108449779	108449778	0.97	108449778	0.86	108449778	0.85	108449778	0.93	108449778	0.81
chr2	108451842	108461302	0.82	108451841	0.64	108451841	0.73	108451841	0.61	108448002	0.29
chr2	108453786	108500157	0.74	108500157	0.77	108446237	0.54	108500157	0.8	108500157	0.66
chr2	108454897	108454896	0.92	108425560	1.0	108454896	1.0	108454896	0.97	108454896	0.97
chr2	108455442	108455441	1.0	108410215	0.53	NA	NA	108410215	1.0	108418908	0.0
chr2	108456949	108452976	0.66	108456948	0.69	108415966	0.91	108456948	0.79	108415966	0.76
chr2	108461292	108477380	0.75	108450610	1.0	108441307	1.0	108450610	0.96	108461291	0.98
chr2	108461814	108452032	0.84	108449778	0.7	108461830	0.71	108449778	0.79	108461836	0.58
chr2	108462000	108451936	0.99	108430734	0.96	108450903	0.95	108461999	0.91	108461999	0.96
chr2	108462495	108452032	0.98	108450610	0.97	108441307	1.0	108450610	0.93	108441307	0.95
chr2	108462898	108462897	1.0	108446273	1.0	108462897	0.44	108446273	1.0	108462897	1.0
chr2	108466465	108446673	0.8	108429765	0.97	108418539	1.0	108466464	0.98	108466464	1.0
chr2	108468057	108468067	0.9	108468067	0.99	108468067	0.97	108423108	0.56	108468067	0.99
chr2	108472608	108472607	0.98	108472607	0.89	108472607	0.45	108489514	0.96	108472607	0.69
chr2	108473313	108473312	0.78	108473312	0.95	108506654	0.76	108473312	0.82	108473312	0.8
chr2	108473997	108473996	0.96	108424544	0.99	108450903	0.97	108496051	0.95	108475023	0.99
chr2	108474162	108474161	0.88	108501324	0.67	NA	NA	108474161	1.0	NA	NA
chr2	108479163	108479166	1.0	108479175	1.0	NA	NA	NA	NA	NA	NA
chr2	108482024	108435696	1.0	108456676	1.0	108482023	1.0	108435696	1.0	108435696	1.0
chr2	108485323	108501145	0.97	108465596	0.09	108485335	1.0	108485322	0.43	108435795	0.25
chr2	108489515	108489514	0.96	108489514	1.0	108489514	0.25	108489514	1.0	108489514	1.0
chr2	108491765	108491777	0.42	108477737	0.33	NA	NA	108491777	0.56	NA	NA
chr2	108492142	108492141	0.82	108492141	0.91	108493722	0.88	108453645	0.95	108483250	0.59
chr2	108531560	108537980	0.48	108524175	0.85	108524175	0.93	108537980	0.9	108531559	0.66
chr2	108534653	108534652	0.67	108521711	0.01	NA	NA	NA	NA	108534652	1.0
chr2	108546677	108546678	0.68	108537241	0.74	108537241	0.75	108537241	0.8	108537241	0.82
chr2	108548285	108548289	0.97	108548289	0.97	108537241	0.95	108548289	1.0	108537241	0.98
chr2	108550510	108503810	0.93	108550512	0.31	NA	NA	108550512	0.5	NA	NA
chr2	108550816	108517786	0.81	108550815	0.56	108550815	1.0	108550815	0.71	108550815	0.59
chr2	108551930	108557474	0.41	108557474	0.76	108523823	0.59	108557474	0.75	108558222	0.63
chr2	108552111	108552125	1.0	NA	NA	NA	NA	NA	NA	NA	NA
chr2	108552232	108552231	1.0	NA	NA	108552231	0.39	108502911	1.0	NA	NA
chr2	108552568	108547265	0.68	108537241	0.87	108553598	0.91	108547265	0.89	108553598	0.83
chr2	108552586	108547265	0.72	108537241	0.87	108553598	0.91	108547265	0.89	108553598	0.86
chr2	108557521	108557520	0.95	108557520	1.0	108557520	1.0	108557520	1.0	108557520	0.99
chr2	108558215	108558222	0.98	108557474	1.0	108537241	1.0	108558222	1.0	108558159	0.97
chr2	108561467	108553152	1.0	NA	NA	NA	NA	NA	NA	NA	NA
chr2	108564826	108542754	0.33	108523771	0.5	108532118	0.25	108532811	0.36	NA	NA
chr2	108566603	108566602	0.17	NA	NA	108583700	0.67	108607704	1.0	108521723	0.02
chr2	108575806	108575805	0.98	108575805	1.0	108551825	1.0	108575805	1.0	108534297	1.0
chr2	108576265	108576264	0.61	108534321	0.62	108572419	0.55	108572419	0.94	108587302	1.0
chr2	108581938	108581937	0.82	108534019	0.91	108534019	0.73	108534019	0.74	108538828	0.88
chr2	108583208	108584200	0.71	108541781	0.7	108560157	0.73	108557780	0.73	108541781	0.73
chr2	108583701	108576561	0.92	108576561	0.94	108553598	0.98	108557474	0.98	108558159	0.98
chr2	108586199	108572577	1.0	NA	NA	NA	NA	108586198	1.0	108586208	0.53
chr2	108587361	108587360	1.0	NA	NA	NA	NA	NA	NA	NA	NA
chr2	108588271	108588270	1.0	108588270	0.99	NA	NA	108581770	1.0	108540139	1.0
chr2	108589184	108589183	0.83	108589183	1.0	108589183	1.0	108589183	0.67	108589183	1.0
chr2	108610149	108595966	0.41	108614977	0.86	108579403	0.8	108604027	0.84	108573320	0.72
chr2	108612472	108591825	0.87	108575457	0.05	NA	NA	108562821	0.67	NA	NA
chr2	108618502	108618501	1.0	108618501	1.0	108568804	0.85	108568804	1.0	108618501	1.0
chr2	108619361	108619360	0.57	108619377	0.4	108619360	0.77	108619360	0.6	108619360	0.82
chr2	108619686	108619685	0.91	NA	NA	NA	NA	NA	NA	NA	NA
chr2	108622974	108622973	0.36	108622973	0.49	108622973	0.47	108622973	0.35	108622973	0.52
chr2	108627401	108627400	0.46	108627400	0.56	108627400	0.46	108630933	0.75	108600895	0.59
chr2	108631551	108631550	0.97	108623897	0.95	108613933	1.0	108629907	1.0	108631550	0.99
chr2	108637098	108630933	0.27	108647159	0.5	108637097	0.41	108627501	0.5	108626273	0.39
chr2	108637864	108637863	0.88	108637863	0.97	108637863	0.94	108637863	0.95	108626273	0.96
chr2	108639043	108639042	0.65	108639042	0.5	108639042	0.43	108621283	1.0	108686647	0.71
chr2	108645821	108645820	0.65	108624100	0.91	108617479	0.62	108601117	0.69	108645820	0.8
chr2	108692470	108692469	0.92	108692469	0.69	108692469	1.0	108642601	1.0	108692469	1.0
chr2	108692939	108692938	1.0	108692938	1.0	108692938	1.0	108668026	0.17	NA	NA
chr2	108693330	108693329	1.0	108693329	1.0	108693329	1.0	108693329	1.0	108693329	1.0
chr2	108696075	108696074	0.8	108696074	0.96	108696074	0.73	108696074	0.97	108696074	0.98
chr2	108696689	108667454	1.0	NA	NA	108722540	0.25	108667538	0.1	NA	NA
chr2	108696865	108696350	0.28	108659117	0.45	108659117	0.83	108696864	0.33	108659117	0.79
chr2	108699206	108662794	1.0	NA	NA	108708417	0.33	108699205	1.0	108699205	0.88
chr2	108699785	108699784	0.57	108699784	0.52	108660405	0.47	108699784	0.46	108699784	0.54
chr2	108700904	108697588	0.37	108668647	0.68	108698090	0.71	108697588	0.62	108699808	0.67
chr2	108703963	108703962	0.72	108703962	0.74	108704280	0.87	108703962	0.77	108703962	0.76
chr2	108704279	108737335	0.01	NA	NA	NA	NA	108720619	1.0	108688124	0.5
chr2	108705179	108704428	0.69	108705194	1.0	108667538	0.04	108705194	1.0	108705178	0.86
chr2	108709489	108710264	0.75	108709488	1.0	108709488	0.92	108710264	0.98	108710264	0.98
chr2	108714697	108714696	0.57	108733847	0.0	108714696	1.0	108714696	1.0	108714696	1.0
chr2	108773647	108773646	0.98	108773646	0.98	108773646	1.0	108773646	0.93	108773646	0.99
chr2	108774705	108774704	0.92	108770265	0.98	108774704	1.0	108774704	0.99	108774704	0.97
chr2	108778723	108751521	1.0	108748437	1.0	108778722	1.0	108736288	1.0	108761612	0.97
chr2	108780176	108735872	0.72	108762826	0.25	108753771	0.98	108780175	0.8	108780176	0.85
chr2	108780360	108738317	0.66	108786129	0.75	108780359	0.76	108788018	0.74	108732312	0.84
chr2	108786130	108761552	0.9	108772390	0.94	108777325	0.88	108742541	0.88	108752670	0.8
chr2	108786253	108747987	0.72	108742596	0.68	108742596	0.85	108830722	0.77	108742596	0.77
chr2	108786683	108736686	0.45	NA	NA	108786682	0.73	108755848	0.8	108786682	1.0
chr2	108788014	108788018	0.97	108742541	1.0	108789330	0.75	108788018	1.0	108789330	0.89
chr2	108788724	108745926	1.0	108788723	0.75	NA	NA	NA	NA	108821928	0.5
chr2	108793194	108794182	0.9	108743224	1.0	108789330	1.0	108743224	1.0	108789330	1.0
chr2	108793586	108793604	1.0	108793589	1.0	108793604	0.32	108793604	1.0	108793604	0.89
chr2	108793764	108793763	0.67	NA	NA	108793763	1.0	108750312	1.0	108793763	1.0
chr2	108796216	108796215	0.71	108758703	1.0	NA	NA	108796215	1.0	108796215	1.0
chr2	108797963	108799293	0.95	108748437	1.0	108797962	0.92	108748437	0.98	108797962	1.0
chr2	108798817	108812387	0.72	108790913	0.6	108795057	0.41	108750763	0.58	108797647	0.57
chr2	108805725	108768949	0.25	108805724	1.0	108844748	0.09	NA	NA	108805724	0.5
chr2	108809448	108813484	0.38	108762884	0.33	108762884	0.5	108762884	0.15	108800574	0.4
chr2	108809797	108809796	0.79	108769954	0.97	108809796	0.96	108809796	0.93	108812690	0.64
chr2	108811089	108817520	0.85	108797933	0.98	108797933	1.0	108775327	0.94	108807659	0.98
chr2	108814633	108765265	1.0	NA	NA	NA	NA	108765265	1.0	NA	NA
chr2	108814674	108814673	1.0	108814673	0.75	108814673	0.25	NA	NA	108775451	1.0
chr2	108817293	108817299	1.0	108817299	1.0	108786682	0.14	108817299	1.0	108861472	0.03
chr2	108818821	108777398	0.76	108770706	0.79	108770706	0.59	108818820	0.88	108818820	0.85
chr2	108820700	108794393	0.54	108794393	0.94	108820712	0.39	108794393	0.95	108780359	0.89
chr2	108821929	108821928	0.88	108772668	0.84	108789330	0.79	108794182	0.83	108794182	0.76
chr2	108825271	108825274	1.0	108825274	0.99	108806016	1.0	108825274	0.96	108829490	0.95
chr2	108827815	108827814	0.58	108809796	0.97	108827814	0.96	108809796	0.83	108827814	0.93
chr2	108830813	108830819	1.0	108830819	1.0	NA	NA	108830819	1.0	108830819	0.71
chr2	108831179	108831178	0.97	108831178	1.0	108831178	1.0	108831178	0.91	108831178	1.0
chr2	108831700	108837102	0.22	108881311	0.23	108831785	0.38	108832998	0.24	108832425	0.31
chr2	108833727	108833726	0.73	108873648	0.32	108832425	0.88	108833726	0.3	108832425	0.53
chr2	108833895	108836417	0.82	108833894	0.41	108833894	0.47	108836417	0.63	108833894	0.44
chr2	108834215	108834214	0.94	108834801	0.72	108834214	1.0	108834214	0.91	108834801	0.91
chr2	108837925	108833770	0.99	108843878	0.5	108837924	0.25	108837924	0.86	108837924	1.0
chr2	108839825	108836978	0.17	NA	NA	108839824	0.97	NA	NA	108798266	1.0
chr2	108840789	108840784	0.67	108840784	0.79	108869776	0.37	108840784	0.67	108840784	0.71
chr2	108840985	108841004	0.64	108841004	0.35	108841004	0.18	108841004	0.35	108841004	0.25
chr2	108842024	108842023	1.0	NA	NA	NA	NA	NA	NA	108842023	1.0
chr2	108842203	108842202	0.99	108842202	0.98	108842202	0.96	108842202	0.97	108842202	0.89
chr2	108844749	108858061	0.72	108844748	0.71	108834801	0.63	108844748	0.59	108844748	0.95
chr2	108845572	108860011	0.54	108889270	0.85	108832425	0.7	108876451	0.7	108835094	0.58
chr2	108846517	108846516	0.94	108846516	0.65	108846516	0.19	108846516	0.8	108846516	0.62
chr2	108850439	108853976	0.11	NA	NA	108858700	1.0	NA	NA	NA	NA
chr2	108851288	108874668	0.44	NA	NA	NA	NA	NA	NA	NA	NA
chr2	108851828	108851827	0.56	NA	NA	NA	NA	108866271	0.5	NA	NA
chr2	108853529	108853528	0.92	108805376	0.53	108853528	0.71	108853528	0.62	108853641	0.72
chr2	108854393	108854392	0.99	108841318	1.0	108834801	1.0	108841318	1.0	108834801	1.0
chr2	108855488	108855487	0.98	108831785	1.0	108855487	0.77	108855487	0.82	108855487	1.0
chr2	108858346	108817819	0.31	108820236	0.01	NA	NA	NA	NA	NA	NA
chr2	108858693	108858700	1.0	108858700	1.0	108858692	0.67	108858700	1.0	NA	NA
chr2	108859813	108859812	0.98	108859812	0.75	108838650	1.0	108859812	0.75	108858385	0.17
chr2	108860134	108860133	0.48	NA	NA	108836209	1.0	108860133	0.25	108860133	0.11
chr2	108860514	108860513	0.82	108860513	0.51	108832349	1.0	108814249	0.55	108860513	0.67
chr2	108862078	108844971	0.98	108837102	0.96	108862077	0.8	108832998	0.95	108862077	0.92
chr2	108864279	108864278	0.97	NA	NA	NA	NA	108854962	1.0	108829245	0.73
chr2	108864794	108864793	0.72	108888932	0.84	108834048	0.79	108864793	0.86	108858746	0.8
chr2	108865134	108825394	0.03	NA	NA	NA	NA	NA	NA	NA	NA
chr2	108866881	108866880	0.93	NA	NA	NA	NA	108844748	1.0	108866880	1.0
chr2	108874923	108874922	1.0	108872539	0.97	108874922	0.95	108872539	1.0	108874922	0.97
chr2	108875318	108872539	0.58	108872539	0.71	108866839	0.89	108866839	0.93	108872539	0.57
chr2	108877469	108877492	0.72	NA	NA	NA	NA	108828864	0.44	NA	NA
chr2	108880192	108877602	0.83	108880191	0.88	108872539	0.82	108872539	0.85	108872539	0.94
chr2	108882154	108895069	0.78	108847342	0.43	108885612	0.12	108878905	0.67	108887003	0.19
chr2	108889543	108889555	0.65	108889555	0.89	108889560	0.82	108889555	0.54	108891181	0.81
chr2	108890130	108890129	0.79	108890129	0.96	108841662	0.67	108890129	0.95	108872262	0.93
chr2	108890228	108889270	0.59	108889270	0.97	108889270	0.85	108889270	0.87	108889270	0.93
chr2	108899989	108899988	1.0	NA	NA	NA	NA	NA	NA	NA	NA
chr2	108900551	108865027	0.93	108873297	0.95	108900571	0.96	108852807	0.99	108898529	1.0
chr2	108902208	108902207	0.89	108892219	0.54	108902207	0.23	108902207	0.67	108902207	1.0
chr2	108907205	108907204	0.25	NA	NA	NA	NA	NA	NA	NA	NA
chr2	108907650	108907649	0.94	108907649	0.94	108907649	0.91	108907649	1.0	108907649	0.99
chr2	108912949	108912948	0.92	108912948	0.89	108912948	0.98	108912948	0.95	108912948	0.88
chr2	108913950	108913949	0.87	108907649	0.94	108916261	0.69	108889270	0.75	108916261	0.76
chr2	108914261	108914264	0.62	108917797	0.4	108914264	1.0	108867532	0.5	108914264	1.0
chr2	108919356	108919355	1.0	108919355	1.0	NA	NA	108919355	1.0	108919355	0.81
chr2	108931720	108931727	0.55	108931729	0.5	108961805	0.25	108926422	0.55	108931729	1.0
chr2	108935647	108935646	1.0	108935646	0.91	108935646	0.78	108935646	1.0	108935646	0.61
chr2	108939179	108938248	1.0	108929439	1.0	108938915	0.94	108936687	1.0	108929439	0.91
chr2	108942875	108942874	1.0	NA	NA	NA	NA	NA	NA	NA	NA
chr2	108952063	108997459	0.12	NA	NA	108982605	0.08	NA	NA	NA	NA
chr2	108954679	108954691	0.7	108979467	0.04	108915408	1.0	108954691	0.4	108954691	0.75
chr2	108956785	108954984	0.56	108946646	0.89	108944985	0.78	108953657	0.85	108950989	0.88
chr2	108965104	108965113	0.79	108922069	1.0	NA	NA	108958516	1.0	NA	NA
chr2	108965465	108965436	0.39	108965464	0.93	108965464	0.75	108965464	0.95	108965436	0.88
chr2	108966937	108966936	1.0	108936005	0.64	108966297	1.0	108966936	1.0	108966297	0.98
chr2	108969214	108969213	1.0	108969213	0.67	108926593	0.17	108969213	1.0	NA	NA
chr2	108974730	108956605	0.67	108974729	0.69	108974729	1.0	108974729	0.45	NA	NA
chr2	108976794	108976793	1.0	NA	NA	108993827	0.05	NA	NA	NA	NA
chr2	108979423	108989311	0.43	108986695	0.78	108986695	0.74	108986695	0.82	108986695	0.79
chr2	108980515	108965898	0.33	NA	NA	108980525	1.0	NA	NA	NA	NA
chr2	108984682	108945082	0.33	NA	NA	NA	NA	NA	NA	NA	NA
chr2	108989408	108989407	0.7	108989407	0.87	108989407	0.84	108989407	0.93	108989407	0.98
chr2	108990601	108990600	0.92	108990600	1.0	108990600	0.84	108990600	0.82	108990600	1.0
chr2	108997897	108978116	1.0	NA	NA	NA	NA	NA	NA	NA	NA
chr2	108998748	108998747	0.84	108969483	0.93	108995514	1.0	108998747	0.75	108990618	0.47
chr2	109000535	109000534	1.0	NA	NA	NA	NA	NA	NA	NA	NA
chr2	109001712	109001724	1.0	109001724	1.0	109001724	0.86	109001837	0.04	109001724	1.0
chr2	109002727	108984192	0.17	NA	NA	NA	NA	NA	NA	NA	NA
chr2	109003405	109003416	0.83	NA	NA	NA	NA	NA	NA	NA	NA
chr2	109006180	109006179	1.0	NA	NA	NA	NA	109006179	1.0	109006179	1.0
chr2	109008591	109008590	0.61	109008590	0.5	109001981	0.78	109009711	0.67	109002671	0.55
chr2	109009340	109006280	1.0	NA	NA	NA	NA	109001264	1.0	NA	NA
chr2	109009700	109010473	0.9	109009705	0.98	109009705	0.96	109009705	0.94	109000735	0.91
chr2	109013596	109013595	0.87	109013595	0.63	109013595	0.5	109013595	1.0	109013595	0.96
chr2	109016077	109016081	0.99	109016081	1.0	108976459	1.0	109016081	1.0	109016081	0.94
chr2	109016249	109015672	0.46	109016248	0.88	109016248	0.98	109016248	0.88	109016248	0.96
chr2	109021525	109021792	0.69	109018348	0.95	109021052	0.91	109021524	0.91	109021524	0.71
chr2	109023919	109024289	0.91	109023918	0.6	109021518	1.0	109023918	0.52	109021518	0.88
chr2	109028926	109028945	0.99	109028945	0.86	109028945	0.85	109023780	0.76	109028945	0.96
chr2	109029132	109029140	0.73	108990157	1.0	NA	NA	109029140	1.0	NA	NA
chr2	109030746	109030745	0.78	109030745	0.86	NA	NA	109030745	1.0	109030745	0.56
chr2	109033956	109033604	0.5	109033829	0.85	109033829	0.84	109033955	0.5	109033829	0.86
chr2	109039357	109039356	1.0	109033829	0.94	109037270	0.99	109032016	1.0	109037270	0.95
chr2	109041526	109048424	0.33	109033829	0.66	109037270	0.94	109041525	0.62	109037270	0.88
chr2	109044526	109044525	0.37	109044525	1.0	109081011	0.5	NA	NA	109044525	0.81
chr2	109046303	109046302	0.56	109033829	1.0	109046302	0.79	109023382	0.57	109046027	1.0
chr2	109046369	109046388	0.58	109046388	0.73	109054636	0.42	109046388	0.72	109046388	0.67
chr2	109047497	109048522	0.44	109047496	1.0	109047496	1.0	109047496	0.59	109047496	0.7
chr2	109050262	109050261	0.79	NA	NA	NA	NA	109036467	0.5	NA	NA
chr2	109055528	109055527	0.6	109033829	0.85	109055909	0.89	109061868	0.99	109053304	0.99
chr2	109055760	109056357	0.54	109059350	0.63	109055759	0.64	109055759	0.56	109059350	0.58
chr2	109059576	109059575	0.63	109051444	1.0	109059575	0.99	109059575	1.0	109059575	0.79
chr2	109063801	109063804	0.9	109062682	0.97	109061451	0.95	109062682	0.94	109061641	0.86
chr2	109065302	109065301	1.0	NA	NA	NA	NA	NA	NA	NA	NA
chr2	109067086	109067085	0.99	109067085	0.76	109065785	1.0	109067085	0.69	109067085	0.91
chr2	109070859	109070858	0.69	109070858	0.78	109070858	0.69	109070858	0.78	109070858	0.64
chr2	109071674	109077249	0.88	109071917	0.94	109071673	0.97	109071917	0.96	109071917	0.99
chr2	109074701	109092570	0.5	109074700	1.0	109074700	1.0	NA	NA	NA	NA
chr2	109075220	109075219	0.97	NA	NA	NA	NA	109069896	1.0	NA	NA
chr2	109078827	109098965	0.66	109078826	0.53	109078826	0.5	109078826	0.49	109078826	0.62
chr2	109079153	109079152	1.0	NA	NA	NA	NA	NA	NA	NA	NA
chr2	109079705	109034808	1.0	NA	NA	NA	NA	NA	NA	NA	NA
chr2	109082284	109082283	0.46	NA	NA	NA	NA	NA	NA	109082283	1.0
chr2	109085602	109085601	0.66	109085601	0.6	109112574	0.2	109085601	0.47	109085601	0.77
chr2	109089443	109089442	0.66	109089442	0.93	109089442	0.96	109089442	0.66	109089442	0.85
chr2	109090309	109090310	0.17	109088700	0.73	109105854	0.47	109082913	0.45	109080964	0.57
chr2	109096801	109096800	0.91	109096800	0.91	109096800	0.98	109096800	0.99	109096800	0.88
chr2	109097304	109097315	0.43	109115654	0.44	109097315	0.91	109097315	0.63	109138200	0.65
chr2	109097429	109073957	0.03	NA	NA	NA	NA	NA	NA	NA	NA
chr2	109097633	109097632	0.97	109097632	1.0	109097632	1.0	109097632	0.98	109097632	0.91
chr2	109097737	109089972	0.21	109097736	0.82	109125590	0.39	109097736	0.61	109097736	0.73
chr2	109101531	109113792	0.05	NA	NA	NA	NA	NA	NA	NA	NA
chr2	109102432	109102431	0.42	109078926	0.29	109102431	0.89	109102431	0.72	109102431	0.66
chr2	109103779	109131407	0.13	109128997	0.1	NA	NA	109073539	0.67	109117614	0.15
chr2	109104491	109104490	0.94	109104490	1.0	109104490	0.98	109104490	0.98	109104490	0.96
chr2	109105855	109105854	0.51	109105854	0.82	109105854	0.99	109105854	0.94	109105854	0.83
chr2	109106021	109106020	0.71	109059575	0.33	109106020	0.83	109106020	0.4	109106020	0.78
chr2	109107225	109107224	0.97	109107224	0.75	109107224	1.0	109107224	0.95	109107224	0.77
chr2	109111585	109111595	0.65	109111595	0.97	109112388	0.99	109111595	0.97	109106765	0.99
chr2	109121250	109097219	0.36	109117622	0.75	109097229	0.8	109121249	0.78	109121249	0.74
chr2	109123318	109125590	0.54	109143763	0.29	109116823	0.55	109130286	0.61	109116823	0.53
chr2	109123980	109123980	0.44	109133919	0.89	109097736	0.51	109123980	0.82	109133919	0.83
chr2	109124178	109122103	0.85	109099227	1.0	NA	NA	NA	NA	109146001	1.0
chr2	109127280	109127279	0.79	109127279	0.9	109127279	1.0	109127279	0.67	109127279	0.44
chr2	109129327	109129326	1.0	109083593	1.0	109135748	0.56	109125100	1.0	109125100	1.0
chr2	109133723	109133722	0.59	109139914	0.45	109104490	0.86	109139914	0.79	109104490	0.69
chr2	109139313	109139312	0.5	109167043	0.04	109139312	0.5	109108127	1.0	109139312	0.95
chr2	109140387	109187855	0.25	109158990	0.2	NA	NA	109166459	0.11	109140386	0.8
chr2	109143754	109143763	0.8	109130229	0.86	109134326	0.68	109143753	0.64	109143763	0.75
chr2	109143809	109142043	0.51	109143809	0.46	109143809	0.58	109143809	0.53	109147595	0.59
chr2	109156450	109165067	0.61	109156449	0.33	109156449	0.33	109156449	1.0	109156449	0.86
chr2	109164170	109115556	1.0	109170944	0.67	NA	NA	109142768	0.0	NA	NA
chr2	109169754	109169753	0.79	109169753	1.0	109169753	0.93	109169753	0.91	109169753	0.95
chr2	109170347	109187695	0.99	109156971	1.0	NA	NA	109156971	0.5	NA	NA
chr2	109171144	109135066	0.5	NA	NA	NA	NA	NA	NA	NA	NA
chr2	109179001	109176548	0.54	109182270	0.83	109182270	0.89	109176548	0.89	109171128	0.83
chr2	109180119	109189267	0.91	109180118	0.33	109215755	0.33	109180118	0.6	109180118	1.0
chr2	109181483	109181482	0.96	109156971	1.0	NA	NA	109156971	0.5	NA	NA
chr2	109187362	109187361	0.83	109179967	0.99	109179967	0.99	109179967	0.94	109179967	0.97
chr2	109189368	109189367	0.65	109189367	0.86	109189358	0.96	109189367	0.69	109189367	0.87
chr2	109190178	109173349	0.92	109156795	0.87	109156795	0.92	109164234	0.5	109156795	0.86
chr2	109195209	109195208	0.99	109180094	1.0	109190610	1.0	109190610	1.0	109169350	0.97
chr2	109197337	109197336	1.0	109156795	1.0	109195467	1.0	109197336	1.0	109196788	1.0
chr2	109201464	109201477	1.0	NA	NA	NA	NA	NA	NA	NA	NA
chr2	109205262	109225697	0.51	109222266	0.32	109205261	0.93	109167608	0.58	109158172	0.7
chr2	109211649	109210564	0.61	109210753	0.96	109213258	0.83	109210753	0.92	109216509	0.95
chr2	109214474	109214473	0.93	109214473	0.88	109214473	0.97	109214473	1.0	109214473	0.98
chr2	109218155	109218250	0.82	109218154	1.0	109216509	0.99	109218250	0.91	109213258	0.98
chr2	109218837	109249647	0.02	NA	NA	NA	NA	NA	NA	NA	NA
chr2	109221981	109221981	0.62	109213448	0.83	109210391	0.76	109213448	0.57	109221979	0.76
chr2	109229803	109228170	0.69	109218154	0.59	109223257	0.78	109213258	0.62	109222887	0.67
chr2	109238450	109236664	0.84	109258054	0.54	109239450	0.88	109236664	0.7	109239450	0.59
chr2	109241258	109236784	0.73	109241257	1.0	109223642	1.0	109243063	0.93	109241257	0.98
chr2	109241769	109241768	0.94	109241768	0.95	109241768	0.83	109241768	0.96	109241768	0.92
chr2	109248888	109248887	0.86	109248887	0.96	109248887	0.96	109248887	0.94	109248887	0.93
chr2	109250091	109249708	0.79	109250090	0.57	109250090	0.34	109242389	0.77	109250090	0.65
chr2	109252255	109262018	0.68	109252095	0.95	109252254	1.0	109262018	0.84	109252095	0.98
chr2	109253021	109249574	0.01	109203626	1.0	109253030	0.89	109203626	1.0	109253030	1.0
chr2	109268743	109268953	0.74	109268742	0.77	109268742	0.9	109268742	0.81	109268742	0.77
chr2	109278177	109278176	0.85	109277496	0.99	109278176	1.0	109278176	0.98	109279027	0.99
chr2	109284816	109284814	1.0	NA	NA	NA	NA	109246949	1.0	NA	NA
chr2	109291281	109279072	0.56	109291280	0.91	109291280	0.77	109291280	0.75	109291280	0.9
chr2	109296223	109294587	0.83	NA	NA	109274965	0.89	109246643	0.94	NA	NA
chr2	109297241	109297251	1.0	NA	NA	NA	NA	NA	NA	NA	NA
chr2	109301336	109301348	0.94	109301348	0.79	109302076	0.96	109301348	0.9	109302076	0.89
chr2	109304102	109304113	0.89	109326652	0.67	109315177	0.11	109259512	1.0	NA	NA
chr2	109307422	109304634	0.98	109303923	0.97	109304114	0.99	109304114	0.98	109304368	0.96
chr2	109318101	109318063	0.89	109303923	0.99	109304114	0.98	109304114	0.99	109304368	0.96
chr2	109334359	109328784	0.36	109318468	0.5	109334089	0.65	109328784	0.4	109326305	0.39
chr2	109338433	109338432	0.92	NA	NA	109338432	0.79	109338432	0.25	109365051	0.0
chr2	109343745	109343744	0.91	109343744	1.0	109343744	0.96	109343744	1.0	109343744	0.92
chr2	109349020	109337615	1.0	NA	NA	109349019	1.0	NA	NA	109300859	0.14
chr2	109357175	109357189	0.74	109406207	0.9	109357189	0.86	109357189	0.78	109357189	1.0
chr2	109360064	109360063	0.68	109357988	0.73	109355767	0.73	109369029	0.8	109357988	0.68
chr2	109364160	109364159	0.64	109351669	0.8	109364159	0.7	109364159	0.54	109364159	0.82
chr2	109365052	109360063	0.57	109357442	0.82	109357988	0.93	109360063	0.77	109372719	0.79
chr2	109367276	109367307	0.97	NA	NA	NA	NA	109351876	1.0	NA	NA
chr2	109369182	109369181	0.76	109369181	0.87	109369181	0.95	109369181	1.0	109369181	0.91
chr2	109369350	109349710	1.0	NA	NA	NA	NA	NA	NA	109357190	0.03
chr2	109373121	109354014	1.0	NA	NA	109373120	1.0	NA	NA	NA	NA
chr2	109386417	109386416	0.8	109352368	0.5	109390782	0.75	NA	NA	109386416	1.0
chr2	109392516	109392515	1.0	NA	NA	109368708	0.25	109346099	1.0	109392515	1.0
chr2	109399449	109399448	0.94	109399448	0.99	109399448	0.97	109399448	1.0	109399448	0.98
chr2	109400227	109400237	1.0	NA	NA	NA	NA	109388259	1.0	NA	NA
chr2	109400574	109401274	0.61	109401505	0.93	109401274	0.87	109401274	0.96	109401274	0.87
chr2	109413485	109369338	1.0	NA	NA	NA	NA	NA	NA	NA	NA
chr2	109416905	109416924	0.77	109415187	0.53	109416904	0.47	109416924	0.42	109416904	0.44
chr2	109420420	109420421	0.63	109397412	1.0	NA	NA	109405415	0.58	109420421	1.0
chr2	109420422	109420421	0.67	109397412	1.0	NA	NA	109417251	1.0	109420421	1.0
chr2	109420438	109397010	1.0	NA	NA	NA	NA	109405415	1.0	NA	NA
chr2	109425885	109425884	1.0	109425884	1.0	109425884	0.53	109425884	0.4	109425884	0.17
chr2	109426964	109425838	0.64	109425698	0.96	109427053	0.99	109426978	0.94	109427053	0.99
chr2	109430513	109396322	0.25	NA	NA	NA	NA	NA	NA	NA	NA
chr2	109431871	109431870	1.0	109431870	1.0	109431870	1.0	109431870	1.0	109431870	0.97
chr2	109441133	109442002	0.59	109450674	0.73	109438083	0.85	109450674	0.59	109431167	0.64
chr2	109447148	109436418	0.48	109449609	0.89	109447147	0.75	109449609	0.68	109449609	0.45
chr2	109450346	109450361	0.98	109450361	1.0	109450361	1.0	109450361	0.98	109450361	0.99
chr2	109454923	109454922	1.0	109443664	0.33	109460663	0.08	109454922	1.0	109454922	0.44
chr2	109458568	109459227	0.5	109450361	0.88	109465794	0.83	109459227	0.9	109450361	0.81
chr2	109474970	109442180	0.62	109474969	0.88	109467681	1.0	109474969	1.0	109502466	0.17
chr2	109477614	109475351	0.41	109477613	0.83	109477613	0.72	109477613	0.8	109478002	0.65
chr2	109484066	109484063	0.55	109484063	0.9	109484063	0.88	109484063	0.85	109484063	0.85
chr2	109493573	109473452	0.09	NA	NA	109458572	0.02	109493029	1.0	NA	NA
chr2	109504494	109504500	0.97	109504500	1.0	109504500	0.99	109504500	1.0	109504500	0.96
chr2	109521218	109522032	0.95	109521210	0.91	109521210	0.99	109521569	0.93	109521210	0.94
chr2	109525080	109525079	0.62	109525079	0.81	109525079	0.69	109525079	0.91	109525079	0.73
chr2	109534770	109555632	0.79	109534769	0.61	109553544	0.76	109534769	0.16	109522294	0.36
chr2	109534800	109555632	0.72	NA	NA	109548139	0.0	109577912	0.05	109522294	0.59
chr2	109536043	109536052	0.58	109536052	0.74	109536052	0.78	109536052	0.81	109536052	0.79
chr2	109540663	109541178	0.49	109540662	0.91	109540662	0.59	109540662	0.9	109540662	0.97
chr2	109548178	109548177	0.96	109548177	0.94	109544887	0.98	109544887	0.98	109548763	0.95
chr2	109550291	109550317	1.0	NA	NA	109550311	0.67	109503866	0.25	NA	NA
chr2	109553545	109553588	0.93	109553588	0.88	109553544	0.64	109527698	0.94	109553544	1.0
chr2	109553854	109532263	0.26	NA	NA	109555042	0.67	109541417	0.57	109527992	1.0
chr2	109557847	109557851	0.54	109550073	0.92	109540798	0.81	109562498	0.63	109571282	0.86
chr2	109558893	109558892	0.97	109558892	0.93	109558892	0.98	109558892	1.0	109558892	1.0
chr2	109562215	109564659	1.0	109538539	1.0	109534278	1.0	109538539	1.0	109556244	1.0
chr2	109562912	109562911	0.63	109521217	1.0	109562911	0.95	109551460	0.84	109551460	0.55
chr2	109568014	109568013	0.86	109568013	0.44	109568013	0.5	NA	NA	109568013	1.0
chr2	109568374	109568373	0.89	109568373	0.98	109568373	0.91	109568373	0.99	109568373	0.87
chr2	109569438	109562498	0.49	109562498	0.8	109568878	0.78	109562498	0.82	109562498	0.81
chr2	109570528	109570527	0.61	109570527	0.81	109570527	0.85	109570527	0.84	109570527	0.82
chr2	109572133	109548058	1.0	NA	NA	NA	NA	109548058	1.0	NA	NA
chr2	109574444	109562498	0.71	109562498	0.8	109568878	0.75	109562498	0.83	109562498	0.81
chr2	109576270	109576269	0.62	109547461	0.33	109598304	0.02	109529588	1.0	109576269	1.0
chr2	109577599	109577598	0.64	109550073	0.96	109536943	0.75	109557851	0.99	109577598	0.95
chr2	109578767	109622886	0.08	109578773	0.34	109578773	1.0	109578773	0.6	NA	NA
chr2	109580350	109551955	0.7	109551955	0.69	109557183	0.78	109557183	0.62	109580349	0.66
chr2	109581437	109581436	0.25	109629355	0.06	109581436	1.0	109582075	0.02	109581436	0.92
chr2	109581529	109581528	0.84	109551460	0.88	109581528	0.94	109551460	0.98	109581528	0.95
chr2	109582075	109579214	0.4	109540798	0.63	109582075	0.58	109557851	0.56	109609615	0.51
chr2	109590074	109590108	0.25	109580875	0.88	109557851	0.29	109543508	0.79	109590041	0.58
chr2	109590425	109590424	1.0	109590424	1.0	109587684	0.91	109558708	0.98	109590424	0.99
chr2	109594728	109557808	1.0	109594741	1.0	NA	NA	109551283	0.25	109554829	0.03
chr2	109594894	109589180	0.63	109628500	0.33	109594893	1.0	109594893	0.56	109594893	0.88
chr2	109596615	109548177	0.5	NA	NA	NA	NA	NA	NA	NA	NA
chr2	109601766	109601765	0.95	109561971	0.79	109561971	0.98	109601765	0.9	109601765	1.0
chr2	109602681	109592629	0.42	109602680	0.95	109566613	0.98	109556743	0.68	109602680	0.69
chr2	109602902	109601765	0.79	109597278	0.65	109597278	0.82	109597278	0.78	109597278	0.73
chr2	109605481	109623277	0.91	109620698	0.75	109561971	0.86	109561971	0.96	109575434	0.99
chr2	109610096	109610095	0.92	109596662	0.91	109610095	0.99	109610037	0.97	109610037	0.98
chr2	109621915	109624640	0.63	109626129	0.86	109630421	0.65	109631044	0.67	109630421	0.74
chr2	109625499	109631044	0.61	109623374	0.83	109623374	0.74	109623374	0.67	109623374	0.81
chr2	109626477	109626124	0.96	109596333	0.99	109626481	0.97	109616228	0.94	109616228	1.0
chr2	109628501	109628500	0.81	109628500	0.5	109628500	0.51	109644140	0.35	109628500	0.4
chr2	109629204	109634232	0.24	109634232	0.57	109641226	0.75	109582075	0.47	109640660	0.58
chr2	109630186	109583807	0.01	NA	NA	NA	NA	109630185	1.0	109594989	0.87
chr2	109631756	109631768	1.0	109631768	1.0	109618582	0.25	109631768	1.0	109674559	0.5
chr2	109633395	109633365	0.38	109631952	0.78	109633394	0.97	109630002	0.75	109630002	0.75
chr2	109635109	109635108	0.96	109631952	0.9	109635108	0.98	109630002	0.94	109635108	0.99
chr2	109639719	109639718	1.0	109679390	0.02	109639718	0.61	109590392	1.0	109639718	0.67
chr2	109640098	109612014	0.96	109618711	0.93	109640097	0.65	109612014	0.97	109640097	0.96
chr2	109641134	109641133	0.91	109641133	0.89	109641133	0.98	109641133	0.76	109641133	0.8
chr2	109642657	109640259	0.86	109641487	0.81	109642524	0.8	109642524	0.68	109642524	0.61
chr2	109643189	109643193	0.98	109643193	0.99	109643193	0.94	109643193	1.0	109643193	1.0
chr2	109643767	109643766	1.0	NA	NA	109643766	1.0	109643766	1.0	109643766	0.94
chr2	109644121	109644140	1.0	109644140	0.91	109644140	0.79	109644140	0.88	109644140	0.83
chr2	109646498	109646497	0.5	NA	NA	109646497	1.0	109646497	1.0	109646497	1.0
chr2	109646658	109646657	0.51	109646657	0.56	109646657	0.79	109646657	0.29	109643548	0.42
chr2	109648653	109648652	0.7	109648652	0.96	109648652	0.98	109648652	0.93	109648652	0.9
chr2	109652218	109652227	0.58	109652227	0.82	109649425	0.94	109652227	0.53	109652227	0.83
chr2	109653395	109653394	0.56	109653394	0.71	109653394	0.77	109653394	0.62	109653394	0.76
chr2	109654893	109654906	0.62	109645227	0.06	109654906	0.97	109654906	0.75	109653200	0.67
chr2	109656336	109656340	1.0	109652826	1.0	109656340	1.0	109656340	1.0	NA	NA
chr2	109658445	109658444	0.95	109658444	0.97	109658444	0.98	109658444	1.0	109658444	0.93
chr2	109659387	109659394	1.0	109659394	1.0	109659394	1.0	NA	NA	109659386	0.6
chr2	109661247	109665331	0.47	109661246	0.95	109665331	0.74	109661246	0.62	109665331	0.67
chr2	109672004	109672011	0.98	NA	NA	NA	NA	109672011	1.0	109702735	0.5
chr2	109684539	109684538	0.87	109685919	0.85	109685919	0.75	109683951	0.8	109685919	0.66
chr2	109684848	109665037	1.0	109680382	0.75	109684852	0.59	NA	NA	NA	NA
chr2	109694407	109694105	0.69	109694105	0.84	109694105	0.99	109694105	0.94	109696382	0.84
chr2	109694802	109694801	0.47	109694801	0.52	109694920	0.55	109701041	0.47	109694920	0.68
chr2	109695173	109695068	0.85	109694920	1.0	109695172	1.0	109694920	0.93	109694920	1.0
chr2	109695967	109694406	0.14	109695972	1.0	109695972	1.0	109663293	1.0	109695428	1.0
chr2	109697486	109694016	0.8	109694105	0.95	109697485	0.86	109694925	0.92	109697485	0.8
chr2	109698690	109659583	0.67	109654738	0.03	109730806	0.17	NA	NA	109682544	0.19
chr2	109702805	109702804	0.95	109702804	0.68	109702804	0.41	109702804	0.99	109702804	0.64
chr2	109705075	109704107	0.41	109705074	0.59	109705074	0.75	109703748	0.61	109705074	0.33
chr2	109709308	109709307	0.33	109692881	0.26	109709254	0.27	109714901	0.44	109709263	0.45
chr2	109710087	109710086	0.73	109710086	1.0	109710086	0.4	109710086	1.0	109710086	0.8
chr2	109710382	109710381	0.74	109709894	0.99	109709894	1.0	109710207	0.92	109710200	0.86
chr2	109714255	109714254	0.61	109714254	0.84	109714254	0.77	109714901	0.84	109714254	0.72
chr2	109714299	109714298	1.0	109714298	1.0	109714299	1.0	109714298	0.85	NA	NA
chr2	109716206	109684573	0.82	NA	NA	109716240	0.07	NA	NA	109716240	0.84
chr2	109717273	109717272	0.44	109717272	0.61	109712574	0.85	109717272	0.57	109717272	0.65
chr2	109717587	109717600	1.0	109717448	0.98	109714772	0.96	109717448	1.0	109714772	1.0
chr2	109719410	109719409	0.8	109724857	0.91	109700252	0.53	109724857	0.88	109719409	0.71
chr2	109720263	109720294	0.96	109717448	0.95	109719258	0.7	109720294	0.68	109720294	0.91
chr2	109720295	109720294	0.95	109717448	0.95	109719258	0.7	109720294	0.98	109720294	0.93
chr2	109726059	109729869	0.34	109713114	0.52	109726451	0.23	109713114	0.43	109713114	0.48
chr2	109726422	109689965	0.03	NA	NA	NA	NA	NA	NA	NA	NA
chr2	109728458	109681745	0.02	NA	NA	NA	NA	NA	NA	NA	NA
chr2	109730765	109732580	0.63	109732580	0.68	109716529	0.45	109732580	0.79	109729573	0.77
chr2	110108494	110108493	0.95	110108493	0.67	NA	NA	110108493	1.0	110135439	0.5
chr2	110112872	110112871	0.76	NA	NA	110112871	0.56	110112889	0.25	110112871	1.0
chr2	110115894	110115893	0.65	110115893	0.98	110115893	0.97	110117223	0.86	110115893	0.92
chr2	110117821	110117820	1.0	NA	NA	NA	NA	NA	NA	110115507	0.08
chr2	110121074	110121073	0.98	110121073	0.92	110121073	0.97	110121073	0.94	110121073	0.85
chr2	110139204	110149353	0.54	110131531	0.93	110132389	0.95	110139204	0.84	110132389	0.94
chr2	110142520	110135250	0.97	110106410	1.0	110142519	1.0	110121289	0.88	NA	NA
chr2	110152290	110150464	0.65	110152289	0.88	110126130	0.97	110108573	0.74	110108573	1.0
chr2	110152600	110152934	0.81	110129109	0.92	110130231	0.95	110133779	0.91	110161464	0.87
chr2	110153984	110153983	0.81	110153983	1.0	110153983	0.98	110143318	0.99	110143055	0.95
chr2	110156074	110156073	0.77	110192047	0.96	110130231	0.96	110128770	0.91	110161464	0.99
chr2	110156781	110178290	0.73	110131531	0.95	110132389	0.97	110143318	0.93	110156780	0.9
chr2	110164041	110164040	1.0	NA	NA	NA	NA	110156169	0.5	NA	NA
chr2	110164488	110164487	0.88	110164487	0.52	110193707	0.08	110164487	0.72	110164487	0.62
chr2	110168406	110168405	0.93	110152599	0.82	110168405	0.88	110168405	0.84	110152599	0.83
chr2	110169893	110132173	1.0	NA	NA	NA	NA	NA	NA	NA	NA
chr2	110174818	110174817	0.95	110175804	0.94	110174817	1.0	110174817	0.95	110126130	0.7
chr2	110177745	110179524	0.95	110175804	0.94	110177744	0.96	110175804	1.0	110177744	0.45
chr2	110179150	110179149	0.88	110185079	0.9	110172387	0.9	110179149	0.98	110172387	0.88
chr2	110181583	110138048	0.8	110138023	1.0	NA	NA	110159578	0.25	NA	NA
chr2	110186847	110186846	1.0	110186841	0.53	110186846	1.0	110186846	0.35	NA	NA
chr2	110199412	110173051	0.8	110199411	0.89	110199411	1.0	110157748	0.68	110199411	0.57
chr2	110203805	110203804	1.0	110203804	0.31	110203804	0.67	110203804	1.0	NA	NA
chr2	110215125	110216035	0.79	110215125	0.62	110215125	0.68	110207622	0.65	110215125	0.65
chr2	110220841	110222769	0.87	110185079	0.88	110220841	0.73	110213450	0.87	110213470	0.71
chr2	110222944	110222943	0.78	110222943	0.74	110181372	0.48	110222943	0.53	110237806	0.92
chr2	110637585	110637585	0.18	110607190	0.52	110623736	0.45	110607190	0.32	110607190	0.27
chr2	110638921	110658204	0.01	NA	NA	NA	NA	110681551	0.01	NA	NA
chr2	110639395	110639400	0.87	110639394	0.26	110634235	0.99	110639394	0.25	110628273	0.72
chr2	110639661	110675607	0.05	110639660	0.82	110622439	0.67	110639660	0.75	110639660	0.44
chr2	110645442	110645441	0.03	110645441	0.94	110645441	0.79	110645441	0.84	110645441	1.0
chr2	110645581	110647935	0.75	110645585	0.75	110634235	0.62	110645585	0.87	110630042	0.8
chr2	110648213	110648212	0.33	110648212	0.45	110649433	0.5	110648212	0.83	110648212	0.25
chr2	110649148	110649147	0.86	110649147	0.56	110649147	0.94	110649147	0.79	110649147	0.81
chr2	110652060	110652059	0.57	110652059	0.68	110652059	0.38	110652059	0.57	110652059	0.46
chr2	110654634	110668125	0.58	110629734	0.86	110654633	0.84	110668125	0.98	110654633	0.86
chr2	110658205	110658204	0.72	110658204	0.78	110658204	0.63	110658204	0.71	110658204	0.56
chr2	110660377	110660386	0.98	NA	NA	NA	NA	NA	NA	NA	NA
chr2	110664576	110671203	0.49	110664575	0.75	110634235	0.57	110664575	0.56	110664575	0.95
chr2	110665571	110665774	0.61	110629734	0.52	110665774	0.85	110665774	0.83	110630042	0.83
chr2	110665608	110623736	0.01	NA	NA	NA	NA	NA	NA	NA	NA
chr2	110675608	110675607	0.31	110675607	0.68	110675607	0.79	110675607	0.63	110675607	0.51
chr2	110684921	110683736	0.4	110636413	0.31	110684920	0.42	110685246	0.57	110681243	0.53
chr2	110689095	110689094	0.91	110689094	0.34	110689094	0.25	110689094	0.95	110689094	1.0
chr2	110693717	110693730	1.0	110742448	0.02	NA	NA	110718400	0.01	NA	NA
chr2	110701589	110691762	0.97	NA	NA	NA	NA	110701588	1.0	NA	NA
chr2	110702555	110702565	1.0	NA	NA	NA	NA	NA	NA	110664026	1.0
chr2	110706976	110706975	0.87	110706975	0.91	110706975	0.97	110706975	0.9	110706975	0.99
chr2	110707568	110741073	0.65	110663825	0.17	NA	NA	110707573	1.0	NA	NA
chr2	110708519	110681291	0.23	110681564	0.02	110679740	1.0	NA	NA	110708518	0.25
chr2	110709364	110693281	0.89	110709363	0.44	110709363	0.5	110693281	1.0	110709363	0.5
chr2	110711128	110711127	0.89	110696798	1.0	110711127	0.73	NA	NA	110756132	0.67
chr2	110719192	110719191	0.92	110719191	0.46	110719194	0.93	110719191	0.84	110719191	0.88
chr2	110721388	110721387	0.44	110690961	1.0	NA	NA	NA	NA	110757230	0.12
chr2	110731136	110731135	0.97	110731135	1.0	110731135	1.0	110731135	0.92	110731135	0.98
chr2	110744111	110783459	0.25	110777723	0.06	NA	NA	110744131	1.0	110744119	1.0
chr2	110750654	110750683	0.39	110750683	0.72	110728038	0.48	110750683	0.37	110750683	0.63
chr2	110754032	110755289	0.42	110754031	0.48	110754031	0.45	110768143	0.51	110754031	0.46
chr2	110760133	110753136	0.87	110716742	0.5	110760143	1.0	110716742	0.56	110760143	0.17
chr2	110767924	110760303	0.47	110744557	0.27	110803985	0.56	110777490	0.67	110755906	0.52
chr2	110769223	110776527	0.64	110769226	0.32	110769226	0.45	110769226	0.39	110769226	0.6
chr2	110769487	110769486	0.67	110769486	0.17	NA	NA	NA	NA	110769486	0.25
chr2	110769651	110768729	0.73	110769650	0.38	110769650	0.52	110753714	0.81	110749352	0.43
chr2	110769836	110769835	1.0	110814423	0.1	NA	NA	110769835	0.25	NA	NA
chr2	110781643	110805681	0.5	110781642	1.0	110781642	0.6	NA	NA	110774184	1.0
chr2	110782091	110754031	0.96	NA	NA	NA	NA	110740190	1.0	110782090	1.0
chr2	110783609	110783614	1.0	110783614	0.83	NA	NA	110783614	0.8	110783614	0.34
chr2	110784259	110784258	0.5	110784258	1.0	110784258	1.0	NA	NA	110784258	0.69
chr2	110785370	110777490	0.76	110798168	0.59	110785370	0.41	110777490	0.39	110798168	0.37
chr2	110798259	110798258	0.95	110798258	0.92	110748779	0.94	110792832	0.95	110795388	0.86
chr2	110800512	110795388	0.87	110792832	0.87	110800511	1.0	110792832	0.71	110790415	0.97
chr2	110817953	110817952	0.85	110817952	0.68	110817952	0.79	110817952	0.8	110817952	0.87
chr2	110821272	110789015	0.31	110860875	0.25	NA	NA	110843761	1.0	110790707	0.75
chr2	110828817	110828816	0.88	110828816	1.0	110828816	0.47	110828816	1.0	NA	NA
chr2	110830364	110830363	1.0	NA	NA	NA	NA	NA	NA	NA	NA
chr2	110830380	110830363	0.5	NA	NA	NA	NA	NA	NA	NA	NA
chr2	110832023	110800063	0.01	NA	NA	NA	NA	NA	NA	110795807	0.4
chr2	110838342	110834164	0.95	NA	NA	NA	NA	110801163	0.99	NA	NA
chr2	110839133	110839132	0.67	110802216	0.5	110839132	1.0	110839132	0.5	110806302	1.0
chr2	110839974	110839971	0.94	110840123	0.99	110840059	0.98	110839971	0.96	110839971	0.99
chr2	110844531	110842024	0.69	110844469	0.98	110844550	0.84	110842024	0.97	110843417	0.98
chr2	110846775	110846787	0.89	110844221	1.0	110846787	0.96	110846787	1.0	110844221	0.99
chr2	110849750	110850255	0.49	110849781	0.66	110849749	0.69	110849749	0.63	110852354	0.55
chr2	110853540	110853539	0.89	110811991	1.0	NA	NA	NA	NA	NA	NA
chr2	110853914	110852181	0.93	110853913	0.83	110849824	0.89	110853913	0.9	110844365	0.6
chr2	110857726	110854050	1.0	NA	NA	NA	NA	NA	NA	NA	NA
chr2	110870341	110870340	0.87	110869546	0.99	110870340	0.99	110870903	0.98	110865028	0.99
chr2	110874706	110826674	1.0	110874705	1.0	NA	NA	NA	NA	NA	NA
chr2	110879055	110879054	0.96	110879054	0.99	110863376	0.98	110879054	0.99	110879054	0.96
chr2	110881451	110866576	1.0	110881450	1.0	NA	NA	NA	NA	110915422	0.67
chr2	110885473	110885472	0.64	NA	NA	110924405	0.01	NA	NA	NA	NA
chr2	110886375	110883686	0.95	110883390	0.97	110863663	0.99	110880294	0.99	110874990	0.98
chr2	110894333	110894332	0.82	110887579	0.97	110894332	0.99	110887579	0.98	110894332	0.95
chr2	110895667	110895175	0.88	110904107	0.99	110863376	0.98	110887579	0.97	110887579	0.96
chr2	110900073	110876290	0.6	110890437	0.91	110863376	0.89	110862673	0.88	110890437	0.89
chr2	110901642	110902770	0.43	110901642	0.37	110901642	0.63	110901642	0.38	110938839	0.43
chr2	110902033	110902032	0.88	110865835	0.89	110902032	0.93	110910698	0.7	110910698	0.95
chr2	110906587	110890797	0.38	110859574	0.57	110906586	0.48	110906586	0.51	110906586	0.56
chr2	110906616	110948100	0.11	NA	NA	NA	NA	NA	NA	NA	NA
chr2	110915350	110915002	0.48	110898744	0.65	110912744	0.81	110921089	0.23	110914382	0.4
chr2	110916240	110916239	0.97	110916239	1.0	110912744	1.0	110916239	0.91	110914382	0.97
chr2	110925854	110925853	0.52	110898184	0.79	110948161	0.65	110925853	0.7	110937998	0.49
chr2	110936269	110920801	0.44	NA	NA	NA	NA	NA	NA	NA	NA
chr2	110936851	110936850	0.87	110940501	0.9	110937379	0.93	110937379	0.64	110940501	0.87
chr2	110938678	110938707	0.87	110938707	0.78	110938691	0.95	110938691	0.95	110938691	0.51
chr2	110938840	110938839	0.98	110938839	1.0	110938839	0.96	110938839	0.99	110938839	0.92
chr2	110942727	110942726	0.6	110942726	0.99	110942726	0.94	110942726	0.94	110937220	0.99
chr2	110942887	110941648	0.72	110937762	0.95	110942937	0.17	110941648	0.73	110942923	0.5
chr2	110943325	110943273	1.0	NA	NA	NA	NA	110942726	1.0	NA	NA
chr2	110944348	110944347	1.0	110944347	1.0	NA	NA	110944347	1.0	110944347	0.93
chr2	110945363	110945362	0.68	110945362	0.7	110945362	0.94	110945362	0.64	110945362	0.49
chr2	110950023	110950016	0.35	NA	NA	NA	NA	NA	NA	NA	NA
chr2	110950810	110953331	0.65	110948649	0.7	110948649	0.86	110951397	0.87	110948649	0.83
chr2	110950913	110980419	0.01	NA	NA	NA	NA	NA	NA	NA	NA
chr2	110955429	110955469	0.82	110955469	0.86	110950803	0.94	110955429	0.9	110953959	0.9
chr2	110960667	110955025	0.37	110948649	0.42	110962063	0.69	110948649	0.67	110948649	0.66
chr2	110963565	110978187	0.61	110971912	0.61	110963307	0.61	110991566	0.47	110981441	0.56
chr2	110969811	110969810	1.0	110966451	0.99	110969810	0.97	110969810	0.98	110970905	0.98
chr2	110971124	110950874	0.02	NA	NA	NA	NA	NA	NA	NA	NA
chr2	110972634	110973407	0.71	110966451	0.91	110966451	0.84	110966451	0.87	110970905	0.83
chr2	110975409	110975415	0.67	110965891	0.76	110975415	0.82	110965891	0.75	110977396	0.72
chr2	110975809	110968524	0.74	110968524	0.88	110975808	0.65	110968524	0.86	110972646	0.87
chr2	110977384	110977396	0.96	110965891	1.0	110977396	0.85	110965891	0.99	110977396	1.0
chr2	110988439	110984423	0.42	NA	NA	110955293	0.1	110988438	1.0	110984120	0.11
chr2	110988857	110990987	0.82	110996971	0.72	110996971	0.58	110989295	0.66	110996971	0.77
chr2	111001387	111001387	0.82	111018900	0.74	111001387	0.63	111018900	0.64	111018900	0.72
chr2	111002006	110999504	1.0	110958120	0.2	NA	NA	110999504	1.0	NA	NA
chr2	111006558	111006557	0.81	111000688	0.09	NA	NA	111006557	1.0	NA	NA
chr2	111009514	111008062	0.87	110995345	0.93	111016108	0.72	111005349	0.86	111016108	0.91
chr2	111011882	111006949	0.82	110996569	0.75	111003714	0.78	110996569	0.8	110989279	0.74
chr2	111016109	111016108	0.67	111016108	0.76	111016108	0.71	110984752	0.64	111016108	0.83
chr2	111022421	111022421	0.49	111022421	0.51	111022421	0.59	110992937	0.32	111022421	0.64
chr2	111023923	111033990	0.02	NA	NA	NA	NA	NA	NA	NA	NA
chr2	111027326	111027325	0.99	111027480	0.98	111027325	0.97	111027325	1.0	111027325	0.99
chr2	111030047	111030046	1.0	111030046	1.0	111030046	0.59	111030046	1.0	NA	NA
chr2	111030732	111028553	0.64	111028553	0.87	111030731	0.89	111028553	0.87	111031217	0.88
chr2	111034923	111034922	0.75	111034922	0.68	111034922	0.72	111034922	0.66	111034941	0.63
chr2	111039404	111039409	0.98	111039409	0.97	111039409	0.93	111039409	0.98	111037932	0.98
chr2	111048655	111048654	1.0	111048654	1.0	111048654	0.99	111048654	0.8	111048654	1.0
chr2	111050263	111050262	0.97	111050262	0.2	111050262	1.0	111050262	0.73	111050259	0.75
chr2	111053376	111053375	0.98	111053375	1.0	NA	NA	111053375	1.0	111053375	1.0
chr2	111056201	111069116	0.57	111092082	0.51	111056200	0.74	111092082	0.55	111092082	0.52
chr2	111056492	111015208	1.0	NA	NA	NA	NA	NA	NA	111055040	0.01
chr2	111056789	111056200	0.67	111056788	0.81	111050981	0.5	111060228	0.68	111051823	0.67
chr2	111059769	111059768	0.51	111059768	0.98	111059768	0.93	111059768	0.81	111059768	0.9
chr2	111059804	111040381	0.2	NA	NA	NA	NA	NA	NA	NA	NA
chr2	111059866	111059877	1.0	NA	NA	NA	NA	NA	NA	NA	NA
chr2	111068898	111050808	1.0	NA	NA	NA	NA	111030883	1.0	NA	NA
chr2	111069140	111069145	0.73	111069145	0.98	111069145	0.94	111069145	0.86	111069145	0.97
chr2	111074166	111074165	0.83	111074165	0.59	111074165	0.33	111074165	0.68	111074165	0.5
chr2	111074552	111040344	0.71	NA	NA	111074551	0.88	NA	NA	NA	NA
chr2	111079824	111079823	0.74	111072696	0.68	111079823	0.74	111069116	0.75	111079823	0.77
chr2	111079873	111079872	0.51	111079872	0.98	111079872	0.47	111079872	0.85	111079872	0.88
chr2	111082325	111082324	0.89	111053724	1.0	111082324	1.0	111050228	0.5	111079823	0.02
chr2	111083557	111083564	0.95	111083564	1.0	111083564	0.96	111083564	0.94	111083564	1.0
chr2	111084259	111094789	0.46	111094789	0.4	111060228	0.48	111074638	0.4	111063952	0.28
chr2	111084900	111084899	0.6	111084899	0.63	111084899	0.61	111084899	0.67	111084899	0.46
chr2	111089299	111089298	0.54	111089298	0.53	111089298	0.72	111089298	0.56	111089298	0.95
chr2	111093227	111093226	0.64	111093226	0.68	111093226	0.77	111093226	0.67	111093226	0.64
chr2	111095223	111095222	0.51	111092227	0.58	111095222	0.64	111095222	0.49	111095222	0.52
chr2	111096224	111080197	0.7	111089523	0.69	111096224	0.83	111069116	0.68	111089523	0.75
chr2	111101657	111101656	0.76	111101656	0.95	111102646	0.91	111101656	0.97	111101656	0.97
chr2	111116813	111116817	0.69	111116817	0.59	111116483	0.74	111116817	0.58	111116617	0.52
chr2	111118223	111118222	0.99	111118222	1.0	111116355	0.99	111118222	0.99	111118222	0.96
chr2	111120097	111120096	0.94	111119916	0.96	111121787	0.95	111118571	0.99	111116355	1.0
chr2	111120967	111122484	0.17	111117122	0.69	111120997	0.56	111137297	0.7	111119036	0.35
chr2	111123687	111124293	0.92	111123686	0.88	111123686	0.25	111129505	0.64	111106062	0.82
chr2	111124294	111124293	0.95	111091409	1.0	111107458	0.14	111129505	1.0	111106062	1.0
chr2	111128604	111128603	0.57	111128755	0.77	111145950	0.61	111128603	0.59	111128603	0.69
chr2	111130110	111130109	0.77	111130109	0.88	111130109	0.68	111130109	0.38	111130109	0.68
chr2	111141701	111141700	0.94	111141700	0.96	111129337	0.95	111141700	0.99	111141700	0.96
chr2	111150883	111150904	0.72	111150904	0.8	111150904	0.74	111150904	0.69	111150904	0.74
chr2	111154354	111124661	0.7	111154353	0.91	111152506	1.0	111129505	0.48	111147538	0.46
chr2	111159144	111159143	1.0	NA	NA	NA	NA	NA	NA	NA	NA
chr2	111169213	111168843	0.92	111169212	0.98	111169212	0.95	111149605	0.92	111147538	0.8
chr2	111171955	111171960	0.88	111171960	1.0	111171960	0.85	111171960	0.8	111214951	0.25
chr2	111176541	111176540	0.99	111176540	0.99	111176540	0.97	111176540	1.0	111176540	1.0
chr2	111177489	111177483	0.98	111177400	1.0	111177400	0.98	111177483	1.0	111177483	0.99
chr2	111179543	111183419	0.52	111183419	0.75	111183419	0.66	111183419	0.75	111183419	0.77
chr2	111181514	111181513	0.72	111181513	0.99	111181513	0.97	111181513	0.89	111181513	0.98
chr2	111188508	111186609	0.59	111183419	0.97	111184418	0.89	111183419	0.81	111183419	0.77
chr2	111194101	111196234	0.33	111194100	0.4	111194100	0.6	111194100	0.36	111179542	0.33
chr2	111194191	111145654	1.0	NA	NA	NA	NA	111194194	1.0	NA	NA
chr2	111197962	111169213	0.11	NA	NA	NA	NA	NA	NA	NA	NA
chr2	111198417	111198416	1.0	111198416	1.0	NA	NA	NA	NA	111196823	1.0
chr2	111203893	111206942	0.94	111199736	0.96	111203897	0.9	111200473	0.97	111199736	1.0
chr2	111209084	111209083	0.97	111204852	1.0	111209083	0.99	111204852	0.99	111209083	0.96
chr2	111215086	111227711	0.75	111222238	0.97	111215085	0.96	111222238	0.85	111222238	0.94
chr2	111221347	111222238	0.64	111222238	0.81	111208963	0.85	111222238	0.84	111222238	0.84
chr2	111227840	111227711	0.72	111227711	0.74	111222238	0.65	111227711	0.77	111227711	0.73
chr2	111230910	111212753	0.46	111232166	0.8	111232166	0.78	111230909	0.78	111232166	0.85
chr2	111236974	111236980	0.5	111261388	0.66	111232166	0.89	111242481	0.56	111232166	0.7
chr2	111240495	111243536	0.53	111243536	0.58	111234565	0.62	111243536	0.56	111230909	0.46
chr2	111241483	111241440	0.67	NA	NA	NA	NA	NA	NA	NA	NA
chr2	111242322	111242321	0.98	111242321	0.98	111242321	0.94	111242321	1.0	111242321	1.0
chr2	111244688	111244553	0.5	111265562	0.64	111234858	0.8	111234565	0.66	111265562	0.6
chr2	111247238	111249562	0.97	111247237	0.99	111247237	0.99	111247237	0.95	111247237	1.0
chr2	111252779	111252785	0.86	NA	NA	111252787	1.0	111251638	1.0	111231899	1.0
chr2	111525102	111519347	0.53	111520526	0.45	111525101	0.5	111525101	0.48	111525101	0.84
chr2	111617323	111617335	0.74	111617335	0.87	111617335	0.77	111617335	0.81	111617335	0.87
chr2	111622269	111622268	0.87	111628031	0.94	111628031	0.78	111622268	0.91	111622268	0.84
chr2	111623409	111623442	0.98	111620476	1.0	NA	NA	111623408	0.94	111623408	0.97
chr2	111629633	111629632	0.96	111629632	1.0	111629632	1.0	111629632	0.85	111629632	1.0
chr2	111630263	111600213	0.17	NA	NA	NA	NA	NA	NA	NA	NA
chr2	111632995	111632994	0.83	111632994	0.25	NA	NA	111632994	1.0	111632994	1.0
chr2	111637188	111637187	0.75	111637187	0.86	111637187	0.95	111637187	0.8	111643020	0.78
chr2	111639483	111625539	0.64	111621367	0.52	111628386	0.96	111623628	0.97	111621367	0.8
chr2	111640220	111634597	1.0	NA	NA	NA	NA	111590354	1.0	NA	NA
chr2	111641491	111641490	0.72	111630652	0.92	111641490	1.0	111630652	0.9	111630955	0.96
chr2	111641730	111641729	0.52	111641729	0.42	111641729	0.55	111641729	0.58	111641729	0.35
chr2	111643711	111643710	0.64	111624789	0.96	111643710	0.93	111643710	0.77	111643710	0.94
chr2	111646617	111646616	0.99	111645723	1.0	111646616	1.0	111647591	0.99	111645723	0.95
chr2	111656106	111625539	0.06	111621367	1.0	111654636	0.73	111623628	0.72	111632131	1.0
chr2	111657255	111657254	0.83	111657254	1.0	111657254	0.86	111657254	0.91	111657254	0.99
chr2	111658399	111658413	0.65	111624602	0.5	111658413	0.5	111658413	0.46	111658413	0.2
chr2	111659004	111651949	0.34	111651949	0.86	111626319	0.83	111651949	0.7	111626319	0.9
chr2	111662488	111662487	0.88	111662487	0.99	111662487	0.8	111662487	0.97	111662487	0.96
chr2	111666381	111666385	0.86	NA	NA	NA	NA	NA	NA	NA	NA
chr2	111666847	111666858	0.3	NA	NA	111666872	1.0	111666858	1.0	NA	NA
chr2	111668644	111668643	0.82	111668643	0.72	111670260	0.55	111647146	0.44	111668643	0.43
chr2	111669579	111670260	0.98	111669589	0.98	111669589	0.98	111669589	0.99	111669586	0.94
chr2	111675348	111668495	0.75	111675347	1.0	111668495	0.94	111668495	1.0	111674973	0.98
chr2	111676535	111676534	0.82	111676534	0.92	111676534	0.94	111676534	0.96	111676534	0.97
chr2	111678013	111677906	0.45	111688801	0.61	111688801	0.52	111688801	0.59	111688801	0.71
chr2	111685826	111685825	0.54	111685825	0.89	111685825	0.91	111685825	0.7	111685825	0.94
chr2	111688802	111688801	0.84	111688801	0.96	111688801	0.98	111688801	0.98	111688801	0.98
chr2	111693499	111693498	0.84	111693250	0.93	111693250	0.89	111693498	1.0	111693498	0.97
chr2	111694074	111694115	0.83	111684665	0.75	111694115	0.91	111691686	0.57	111689789	0.5
chr2	111694504	111682749	1.0	111729244	0.08	NA	NA	111694503	1.0	111700803	0.31
chr2	111694518	111694517	1.0	111729244	0.09	NA	NA	NA	NA	NA	NA
chr2	111697059	111696784	0.64	111681876	0.91	111697058	0.86	111689789	0.92	111697058	0.9
chr2	111697250	111693281	0.91	NA	NA	111697249	1.0	111668878	0.8	NA	NA
chr2	111698497	111698510	1.0	NA	NA	NA	NA	NA	NA	NA	NA
chr2	111699386	111699385	0.28	111690311	0.63	111683468	0.53	111690311	0.54	111683468	0.59
chr2	111699882	111699732	0.91	111697170	0.25	111699881	0.2	111667296	1.0	111699881	0.44
chr2	111702128	111704809	0.98	NA	NA	111653725	1.0	NA	NA	111738906	0.5
chr2	111704806	111704806	0.91	111704806	0.96	111704806	0.89	111704806	0.89	111704806	0.97
chr2	111707360	111707364	0.96	111706467	1.0	111707364	0.92	111707292	1.0	111707364	1.0
chr2	111714334	111713904	0.84	111710778	0.93	111711830	0.99	111710778	0.93	111710778	0.95
chr2	111715466	111675671	0.8	111715481	1.0	111715481	1.0	111749593	0.33	111672319	0.67
chr2	111718333	111718332	1.0	111718332	1.0	NA	NA	111726803	0.6	111718332	1.0
chr2	111882738	111882737	0.8	111882737	0.52	111882737	0.62	111835562	0.64	111882737	0.84
chr2	111883535	111883534	0.41	111883534	0.8	111883534	0.96	111883534	0.55	111883534	1.0
chr2	111885035	111884850	0.5	111885231	0.71	111885167	0.69	111885167	0.67	111884793	0.61
chr2	111885379	111885489	1.0	111885373	1.0	111926280	0.38	111885373	0.67	111885373	0.77
chr2	111887312	111887311	0.62	111887311	0.62	111887311	0.25	111887311	0.45	111887311	0.57
chr2	111888184	111888196	0.92	111888196	0.99	111888196	0.96	111888196	0.96	111888196	0.96
chr2	111888919	111888586	0.86	111888930	0.95	111888930	1.0	111888930	0.88	111888930	0.9
chr2	111889484	111889488	0.91	111888439	0.83	111888439	0.92	111888439	0.86	111888439	0.89
chr2	111889633	111889632	1.0	111889632	1.0	111845832	0.5	NA	NA	111889632	1.0
chr2	111890284	111890283	0.63	111890283	0.88	111890283	0.9	111890283	0.88	111890283	0.93
chr2	111890591	111890590	1.0	111890590	1.0	NA	NA	NA	NA	111890590	1.0
chr2	111891545	111889747	0.75	111891544	0.98	111891550	0.86	111891544	0.89	111891544	1.0
chr2	111892446	111892445	0.42	111888215	0.64	111892995	0.5	111888947	0.66	111888439	0.63
chr2	111892611	111888673	1.0	NA	NA	NA	NA	111850054	1.0	111845931	0.5
chr2	111892758	111892763	1.0	NA	NA	111889632	1.0	111892763	1.0	111892763	0.25
chr2	111894279	111894278	0.6	111893038	0.74	111894278	0.76	111893038	0.77	111894278	0.8
chr2	111894996	111894995	0.97	111894995	0.88	111894995	0.99	111894995	0.9	111894995	0.95
chr2	111895840	111895845	0.67	NA	NA	NA	NA	NA	NA	111895845	1.0
chr2	111897223	111914373	0.64	111899331	0.75	111912043	0.86	111899331	0.77	111899331	0.82
chr2	111899519	111899518	1.0	NA	NA	111899518	1.0	111935652	0.08	NA	NA
chr2	111904380	111907503	0.86	111903529	0.86	111899200	0.78	111903870	0.85	111907624	0.86
chr2	111910267	111911258	0.66	111899075	0.95	111897665	0.95	111911258	0.91	111907054	0.94
chr2	111910592	111917883	0.63	111916057	0.84	111903870	0.74	111917883	0.82	111907624	0.89
chr2	111911377	111899755	0.99	111863247	0.67	111892445	0.2	111897490	1.0	NA	NA
chr2	111911998	111911997	0.94	111914373	0.94	111912043	0.91	111914373	0.93	111912043	0.88
chr2	111912170	111912169	0.99	111912169	0.95	111912169	0.98	111899200	0.98	111912169	1.0
chr2	111917884	111917883	0.92	111917883	0.95	111917883	0.89	111917883	0.99	111916057	0.97
chr2	111920560	111920559	0.68	111920561	0.88	111920561	0.99	111920559	0.87	111921728	0.95
chr2	111921503	111921502	0.88	111923164	0.91	111920049	0.99	111941773	0.92	111923164	0.96
chr2	111925826	111926082	0.88	111925835	0.99	111921728	1.0	111920803	0.91	111925835	1.0
chr2	111928405	111921352	1.0	111928404	1.0	NA	NA	111928404	1.0	111928404	1.0
chr2	111929580	111921728	0.7	111925888	0.79	111921728	0.86	111929753	0.73	111925835	0.71
chr2	111929754	111929753	0.97	111929753	0.98	111921728	0.99	111921728	0.97	111925835	0.98
chr2	111930466	111930465	0.46	111898394	0.06	111934288	0.11	111930465	0.45	111930465	0.75
chr2	111931685	111931689	0.75	111931689	0.86	111931689	0.98	111931689	0.83	111931689	0.95
chr2	111935639	111942352	0.44	111926794	0.74	111925835	0.8	111941773	0.74	111926794	0.76
chr2	111937290	111937289	0.95	111926596	0.99	111937289	0.99	111937289	0.96	111937289	0.98
chr2	111939477	111939476	1.0	NA	NA	111939476	0.56	NA	NA	NA	NA
chr2	111953579	111955492	0.93	111936298	1.0	111925813	0.99	111947713	0.99	111952534	1.0
chr2	111956116	111956115	0.28	111956115	1.0	NA	NA	NA	NA	NA	NA
chr2	111956933	111956947	0.97	111956947	0.98	111956947	1.0	111956947	0.99	111952534	1.0
chr2	111964368	111940109	0.65	111936417	0.86	111955078	0.9	111955078	0.88	111952687	0.85
chr2	111968092	111968107	0.81	111968107	1.0	111961854	0.99	111968107	0.97	111964913	1.0
chr2	111968527	111968526	0.51	NA	NA	NA	NA	NA	NA	NA	NA
chr2	111969690	111955078	0.5	111976120	0.91	111969689	0.95	111976935	0.88	111964913	0.92
chr2	111970015	111925874	1.0	NA	NA	NA	NA	NA	NA	NA	NA
chr2	111970157	111970156	0.95	111951555	0.0	111970156	1.0	NA	NA	111935726	0.4
chr2	111971501	111959596	1.0	NA	NA	NA	NA	NA	NA	111947592	1.0
chr2	111972029	111972028	1.0	NA	NA	NA	NA	NA	NA	NA	NA
chr2	111976523	111983529	0.25	111989360	0.7	111973991	0.57	111989360	0.66	111989360	0.66
chr2	111978119	111929731	0.96	111976120	0.98	111961854	0.97	111976935	1.0	111976935	0.99
chr2	111978445	111985765	0.96	111985765	0.87	111978446	0.99	111985765	0.89	111978446	0.93
chr2	111981737	111981905	0.85	111980512	0.94	111961854	0.93	111976935	0.94	111976935	0.97
chr2	111983208	111983205	0.92	NA	NA	NA	NA	NA	NA	111983205	1.0
chr2	111987990	111984498	0.99	111980512	0.99	111961854	0.97	111976935	0.99	111976935	0.99
chr2	111989361	111999014	0.84	111989360	0.99	111986683	0.85	111999014	0.84	111989360	0.96
chr2	111992751	111982572	0.5	111992750	0.74	111992750	0.97	111992750	0.88	111992750	0.75
chr2	111995948	111955251	1.0	111968675	1.0	111995947	1.0	111955251	1.0	111955251	1.0
chr2	112004902	111955251	1.0	111968675	0.85	112004901	1.0	111955251	1.0	111955251	1.0
chr2	112007151	111970314	0.33	NA	NA	NA	NA	NA	NA	NA	NA
chr2	112011751	112011750	0.8	112011758	1.0	NA	NA	NA	NA	111994773	1.0
chr2	112014022	112014021	0.61	112014021	0.98	112014021	0.88	112014021	0.99	112014021	0.95
chr2	112014636	112014635	0.77	112055205	0.01	112014635	0.93	112014635	1.0	112014635	0.63
chr2	112017633	112017632	1.0	112017632	1.0	112017632	0.98	112014542	1.0	112017632	0.98
chr2	112019015	112019015	0.94	112014542	1.0	112014542	0.98	112019015	0.99	112014542	0.98
chr2	112023885	112023884	0.99	NA	NA	112042418	0.17	112057984	1.0	NA	NA
chr2	112027164	112027176	0.74	112027176	0.88	112027176	0.8	112027176	0.91	112027176	0.66
chr2	112027244	112027243	1.0	NA	NA	NA	NA	111987817	1.0	NA	NA
chr2	112027285	112027308	0.97	112027294	0.58	112056414	0.14	112027294	0.56	112027294	0.47
chr2	112032232	112032215	0.64	112032235	0.82	112032215	1.0	112032215	0.76	112032235	0.93
chr2	112032834	112032833	0.64	112032838	0.12	112032841	0.89	112032833	1.0	112032833	0.89
chr2	112034398	112034279	0.64	112034397	0.4	112034397	0.83	112034397	0.5	112034397	0.6
chr2	112035309	112035319	0.9	112046297	0.85	112035319	0.73	112046297	0.73	112035319	0.79
chr2	112039323	112039292	0.65	112034552	0.77	112036404	0.9	112037055	0.76	112036404	0.81
chr2	112041766	112005232	0.08	NA	NA	NA	NA	112026890	0.05	NA	NA
chr2	112042419	112039292	0.83	112034552	0.93	112036404	0.91	112037055	0.89	112036404	0.93
chr2	112042968	112042967	1.0	112042967	1.0	112042967	1.0	112042967	1.0	112042967	0.98
chr2	112043536	112064390	1.0	NA	NA	NA	NA	112043536	1.0	NA	NA
chr2	112045022	112045021	0.64	112045021	0.5	112045021	0.7	112045021	0.83	112045021	0.91
chr2	112050690	112050689	0.97	112050689	1.0	112050689	0.94	112050689	0.98	112050689	1.0
chr2	112052415	112052434	0.81	112055279	0.96	112052374	0.97	112049161	0.96	112035606	0.99
chr2	112056227	112040356	0.95	NA	NA	112046452	0.06	112013454	1.0	112022950	0.94
chr2	112057828	112057827	0.53	112057827	0.73	112057827	0.82	112057827	0.69	112057827	0.65
chr2	112062591	112094096	1.0	NA	NA	NA	NA	NA	NA	NA	NA
chr2	112068216	112020574	0.08	NA	NA	112117849	0.33	NA	NA	NA	NA
chr2	112070819	112107750	0.33	112023153	1.0	112051518	0.33	112105516	1.0	NA	NA
chr2	112076843	112085667	0.8	112072105	0.82	112072588	0.85	112072105	0.88	112072105	0.81
chr2	112082660	112082657	0.81	112082112	0.63	112082657	0.46	112082657	0.68	112039639	0.27
chr2	112090372	112090379	0.71	112089587	0.9	112090379	0.76	112090379	0.86	112085346	0.81
chr2	112096987	112096986	0.42	112096986	0.5	112054707	0.02	112055934	0.67	112108334	0.25
chr2	112097978	112102118	0.53	112097982	1.0	NA	NA	112097982	0.82	112054283	1.0
chr2	112099526	112096477	0.45	112096336	0.58	112085231	0.37	112100288	0.46	112098376	0.5
chr2	112105129	112105128	0.78	112056013	0.5	NA	NA	112056013	0.8	112105128	1.0
chr2	112105143	112105128	0.65	112105142	1.0	NA	NA	112056013	0.8	112105128	1.0
chr2	112106190	112082657	1.0	NA	NA	NA	NA	NA	NA	NA	NA
chr2	112106569	112106568	0.92	112071936	0.92	112106568	0.75	112071936	0.8	112106568	0.92
chr2	112108146	112102658	0.01	NA	NA	112098099	0.6	NA	NA	NA	NA
chr2	112109760	112109759	0.5	112109759	0.98	112131316	0.86	112109759	0.92	112109759	0.94
chr2	112117663	112117662	0.64	112117662	0.88	112138991	0.12	112117662	0.76	112117662	1.0
chr2	112120058	112120065	0.92	112109020	0.73	112071936	0.67	112120272	0.51	112109020	0.73
chr2	112120958	112120958	0.37	112118462	0.88	112120958	0.22	112120958	0.84	112118462	0.72
chr2	112123478	112085825	1.0	NA	NA	NA	NA	112101442	1.0	NA	NA
chr2	112124193	112124192	0.96	112077563	1.0	112124208	0.45	112078435	1.0	112109982	1.0
chr2	112124842	112124841	0.96	112081710	0.81	112081710	0.89	112081710	0.85	112081710	0.71
chr2	112125399	112126122	0.03	112125129	0.05	NA	NA	112080420	1.0	112090554	0.12
chr2	112125610	112125619	1.0	NA	NA	NA	NA	NA	NA	NA	NA
chr2	112126774	112126773	0.97	112126773	1.0	112126773	0.95	112126773	1.0	112126773	1.0
chr2	112127413	112127412	0.46	112127412	0.98	112117462	0.93	112127412	0.88	112141356	0.95
chr2	112129622	112131122	0.75	112121537	0.84	112099351	1.0	112121537	0.85	112121537	0.94
chr2	112135707	112135706	0.47	112126747	0.84	112113153	0.91	112135708	0.49	112126747	0.91
chr2	112136085	112136084	1.0	112136084	1.0	NA	NA	NA	NA	NA	NA
chr2	112142759	112142720	0.75	112142720	0.96	112142720	0.99	112142720	0.92	112142720	0.95
chr2	112157903	112157902	0.93	112157902	0.64	112124802	1.0	112155122	0.84	112157902	0.48
chr2	112158245	112158244	1.0	112158244	0.83	NA	NA	112158244	0.86	112158244	1.0
chr2	112158425	112158424	1.0	112158424	0.89	NA	NA	112158424	1.0	112158424	1.0
chr2	112159192	112159191	0.94	112159191	0.97	112155292	0.94	112159191	1.0	112159525	0.97
chr2	112159975	112159982	0.44	NA	NA	NA	NA	112159982	0.89	112123962	1.0
chr2	112170243	112170267	0.86	112160792	1.0	112170267	0.71	112170267	0.6	112160792	0.56
chr2	112170268	112170267	0.89	112160792	1.0	112170267	0.82	112170267	0.69	112160792	0.56
chr2	112176935	112176934	0.71	112176951	0.76	112176951	0.9	112176951	0.71	112176951	0.78
chr2	112178009	112178008	0.96	112178008	0.95	112178904	0.93	112178008	1.0	112176951	0.95
chr2	112178180	112178179	1.0	NA	NA	NA	NA	NA	NA	NA	NA
chr2	112178258	112178257	0.68	112176856	0.96	112178257	0.58	112178257	0.9	112178257	0.9
chr2	112181353	112186269	0.2	NA	NA	NA	NA	112193311	0.09	112181352	0.8
chr2	112184788	112198639	0.28	112176856	0.95	112184807	0.95	112176856	0.86	112184807	0.87
chr2	112187708	112151033	1.0	112168057	0.33	NA	NA	112187707	1.0	112187707	1.0
chr2	112196375	112240962	0.35	112188355	0.5	112198639	0.2	112201616	0.37	112188355	0.47
chr2	112198640	112198639	0.82	112229378	0.88	112198639	0.87	112229378	0.81	112229378	0.75
chr2	112200518	112159997	0.08	NA	NA	NA	NA	NA	NA	112206511	0.33
chr2	112204274	112204273	1.0	112204273	0.3	112204273	1.0	112204273	0.25	112204273	0.55
chr2	112206734	112198642	0.36	112206733	0.94	112206733	0.7	112212288	0.69	112200810	0.32
chr2	112216684	112238233	0.74	112238233	0.79	112216683	0.89	112238233	0.85	112238233	0.84
chr2	112217923	112217922	0.89	112217922	0.8	112199267	1.0	112217922	1.0	112199267	1.0
chr2	112218680	112236575	0.02	NA	NA	112218679	1.0	NA	NA	112218679	0.96
chr2	112219651	112219650	0.95	NA	NA	112190914	0.04	112219650	1.0	NA	NA
chr2	112221351	112221350	0.95	NA	NA	NA	NA	112221350	1.0	NA	NA
chr2	112226082	112249154	0.17	NA	NA	NA	NA	NA	NA	112226219	0.28
chr2	112229943	112229942	0.94	NA	NA	112229942	0.45	112229942	0.73	112186340	0.5
chr2	112235937	112235936	0.73	112258901	0.49	112235936	0.53	112258901	0.43	112200810	0.57
chr2	112237580	112237579	0.99	112237579	0.93	112237579	0.97	112237579	0.97	112237579	0.98
chr2	112240953	112240962	0.56	112241009	0.52	112237579	0.67	112237579	0.5	112237579	0.52
chr2	112247592	112220548	1.0	NA	NA	NA	NA	NA	NA	NA	NA
chr2	112248314	112251444	0.73	112248320	0.98	112248320	0.96	112246433	0.93	112248320	0.99
chr2	112248342	112248341	0.85	NA	NA	112248341	0.25	112211895	1.0	112240952	0.0
chr2	112249440	112204283	0.33	NA	NA	NA	NA	NA	NA	NA	NA
chr2	112253133	112253140	0.95	112243931	0.25	112213946	0.2	112221350	1.0	NA	NA
chr2	112257526	112257525	0.55	112258785	0.93	112257525	0.75	112257525	0.87	112257525	1.0
chr2	112259198	112259197	0.99	NA	NA	112259197	0.56	112259197	0.91	112259197	0.37
chr2	112261527	112248368	0.67	NA	NA	NA	NA	NA	NA	NA	NA
chr2	112265341	112259491	0.91	NA	NA	112260954	0.01	112220434	1.0	NA	NA
chr2	112266403	112266412	0.93	112257119	1.0	112272462	0.97	112266412	0.98	112274529	0.99
chr2	112266782	112266781	0.93	112266781	0.67	112266781	1.0	112220434	1.0	112261686	0.05
chr2	112269232	112269231	0.59	112258785	0.96	112269231	0.54	112269231	0.97	112269231	0.9
chr2	112271676	112259159	1.0	112258785	0.98	NA	NA	112223237	1.0	112258785	0.99
chr2	112271739	112315598	0.5	NA	NA	NA	NA	112225222	0.06	NA	NA
chr2	112273919	112273918	0.73	112257119	0.7	112273918	0.96	112273883	0.58	112273918	0.69
chr2	112273975	112273974	0.65	112273974	0.99	112272462	0.91	112266412	0.93	112273974	0.93
chr2	112273996	112277530	0.69	112273995	1.0	112273995	0.79	112273995	0.18	112273995	0.29
chr2	112277392	112277391	0.7	NA	NA	112277391	1.0	NA	NA	112239341	0.17
chr2	112277781	112277022	0.96	112277022	0.95	112286121	0.97	112277780	0.98	112277022	0.99
chr2	112289739	112289738	0.66	112290120	0.79	112290120	0.8	112290120	0.8	112290120	0.79
chr2	112290653	112289474	0.6	112289462	0.76	112290121	0.88	112289474	0.69	112288942	0.81
chr2	112291241	112259159	1.0	112291240	0.94	112291240	0.79	112291240	0.93	112291240	0.85
chr2	112297780	112297782	0.59	NA	NA	112297783	1.0	112251828	0.71	NA	NA
chr2	112299277	112299276	0.85	112299276	0.95	112298160	0.98	112293934	0.97	112299276	1.0
chr2	112300220	112300219	0.72	112300231	0.67	NA	NA	112300231	0.65	112300231	0.83
chr2	112308395	112299077	0.55	112293934	0.7	112293714	0.59	112293934	0.45	112308505	0.46
chr2	112312860	112312864	0.89	112312864	0.95	112310807	1.0	112293934	0.98	112299276	0.94
chr2	112314564	112314563	1.0	112339812	0.08	112348185	1.0	NA	NA	NA	NA
chr2	112317184	112337344	0.75	112317198	0.97	112310807	0.95	112337344	0.96	112293934	0.92
chr2	112319646	112360515	0.4	112346761	0.33	112319645	1.0	NA	NA	112333862	0.05
chr2	112321546	112321545	0.72	NA	NA	112321545	1.0	NA	NA	NA	NA
chr2	112322214	112280327	1.0	NA	NA	112298811	1.0	NA	NA	NA	NA
chr2	112328939	112328938	0.95	112328938	1.0	112312574	0.95	112328938	1.0	112328938	0.94
chr2	112330056	112289887	0.66	112296542	0.99	112359254	0.4	112289887	0.96	112296542	1.0
chr2	112337303	112374404	0.47	112337302	0.91	112337302	1.0	112337302	0.67	112337302	0.89
chr2	112339701	112339700	0.67	112339700	0.93	112339700	0.45	112339700	0.18	112339700	0.55
chr2	112453750	112488588	0.02	NA	NA	NA	NA	NA	NA	NA	NA
chr2	112462512	112459992	0.85	112462511	0.69	112462511	0.88	112459055	0.83	112462511	0.45
chr2	112465351	112459992	0.73	112465350	0.52	112465350	0.56	112459055	0.7	112465350	0.76
chr2	112467266	112467265	0.61	112512155	0.48	112467265	0.61	112467265	0.57	112467265	0.65
chr2	112467752	112500242	1.0	NA	NA	NA	NA	NA	NA	112441194	0.5
chr2	112469686	112469685	0.87	112469685	0.78	112469685	0.36	112469685	0.76	112451334	0.25
chr2	112471490	112471489	0.57	112471489	0.79	112471489	0.59	112471489	0.77	112471489	0.36
chr2	112474632	112474631	0.68	112474631	0.97	112474631	0.77	112474673	0.85	112474631	0.85
chr2	112475849	112475848	0.38	112475848	0.33	112479136	0.5	112485744	0.16	112471211	0.32
chr2	112478374	112484408	0.99	NA	NA	NA	NA	112478373	0.64	NA	NA
chr2	112479137	112480953	0.81	112478503	0.84	112479136	0.77	112480953	0.85	112479304	0.9
chr2	112480337	112479333	0.19	112480336	0.23	112448410	0.16	112496709	0.17	112480336	0.15
chr2	112490422	112478524	1.0	112453637	0.5	112490421	1.0	NA	NA	112490421	0.56
chr2	112491000	112491566	0.25	NA	NA	NA	NA	NA	NA	NA	NA
chr2	112493356	112493355	0.82	112493355	0.97	112492783	0.98	112493355	0.93	112493355	0.94
chr2	112501867	112495601	0.96	112498484	0.97	112497062	1.0	112495601	0.97	112498484	0.97
chr2	112502638	112512129	0.79	112498484	0.85	112497062	0.78	112511091	0.83	112498484	0.8
chr2	112511740	112509586	0.4	112511739	1.0	112511739	1.0	112511739	1.0	112511739	0.57
chr2	112511983	112515454	0.99	112511982	0.93	112509589	0.98	112511982	0.91	112503284	1.0
chr2	112512082	112489273	1.0	112489283	1.0	112507223	0.17	112489283	1.0	112489273	1.0
chr2	112512266	112512265	0.5	112512265	0.75	112512265	0.56	112512265	1.0	112512265	0.84
chr2	112514382	112513337	0.85	112494826	0.99	112514381	0.99	112490178	0.97	112514381	1.0
chr2	112515948	112511091	0.83	112513832	0.91	112515948	0.95	112511091	0.87	112498484	0.95
chr2	112517157	112513337	0.76	112494826	0.92	112497467	0.81	112533808	0.68	112490043	0.86
chr2	112518136	112518135	0.93	112518135	0.99	112518135	0.99	112518135	0.95	112518135	0.99
chr2	112518332	112518331	0.94	112518331	0.99	112518331	1.0	112518331	0.92	112518331	0.99
chr2	112518660	112493423	0.81	112493423	0.87	112512129	0.88	112493423	0.85	112493423	0.81
chr2	112523331	112523331	0.45	112518962	0.9	112525474	0.4	112536241	0.41	112524666	0.69
chr2	112523768	112523769	0.9	112523769	0.99	112523770	1.0	112523769	1.0	112530387	0.99
chr2	112529614	112529613	0.86	112529613	0.33	112529613	0.63	NA	NA	112529613	1.0
chr2	112531688	112531687	1.0	112565843	0.06	112497161	1.0	NA	NA	112531687	1.0
chr2	112533272	112533271	1.0	NA	NA	NA	NA	NA	NA	NA	NA
chr2	112535056	112535100	0.93	NA	NA	NA	NA	112491545	0.67	NA	NA
chr2	112536241	112536232	1.0	NA	NA	NA	NA	112494859	1.0	112500902	0.0
chr2	112537078	112537077	0.87	NA	NA	112537077	1.0	112490784	1.0	NA	NA
chr2	112540419	112556994	0.35	112554540	0.74	112541009	0.88	112540447	0.8	112540445	0.84
chr2	112542425	112542424	1.0	112542424	1.0	112542424	0.97	112542424	1.0	112542424	0.95
chr2	112544089	112544088	0.69	NA	NA	112593414	0.01	112521922	1.0	112497121	1.0
chr2	112545647	112545461	0.94	112545461	0.99	112544691	0.99	112545646	0.98	112545461	1.0
chr2	112548616	112548615	0.92	NA	NA	112548615	0.76	112548615	1.0	112548615	0.78
chr2	112549447	112547575	1.0	112549446	1.0	112547575	0.95	112547575	1.0	112547575	0.64
chr2	112549490	112549499	0.83	112549499	0.96	112545651	0.95	112549499	0.82	112549499	0.87
chr2	112552621	112552620	0.96	112552620	0.96	112552620	1.0	112552620	0.99	112552620	0.92
chr2	112553363	112553369	1.0	112553369	1.0	NA	NA	NA	NA	NA	NA
chr2	112558618	112558617	0.86	NA	NA	NA	NA	112520954	1.0	112558617	1.0
chr2	112558918	112558917	0.75	112558917	0.92	112558773	0.89	112558917	0.92	112558917	0.91
chr2	112560125	112511355	0.67	NA	NA	NA	NA	112575921	0.5	NA	NA
chr2	112561064	112561063	0.98	112559776	0.98	112559776	0.99	112561063	1.0	112559776	0.98
chr2	112561465	112561464	1.0	112561464	0.99	112560662	0.98	112561464	1.0	112561464	1.0
chr2	112561816	112561826	0.99	112560284	1.0	112551983	0.17	112560284	0.85	112561826	0.5
chr2	112563049	112513634	0.17	112563048	0.87	112591178	0.33	112563048	0.44	112563048	0.59
chr2	112565544	112565564	0.71	NA	NA	112565549	0.19	NA	NA	112516403	1.0
chr2	112566736	112566735	0.9	112565928	0.89	112566735	0.63	112566735	0.92	112566735	0.96
chr2	112567296	112567322	0.67	112537166	0.04	112561826	1.0	NA	NA	112567322	0.44
chr2	112569563	112569562	0.96	112544414	1.0	112520778	0.56	112569562	1.0	112569562	0.67
chr2	112570051	112526214	0.33	NA	NA	NA	NA	NA	NA	NA	NA
chr2	112570772	112568704	0.66	112572050	0.96	112572050	0.99	112572050	0.93	112572050	0.97
chr2	112573838	112538679	0.56	NA	NA	112573837	1.0	NA	NA	NA	NA
chr2	112582510	112582507	0.49	112582509	0.78	112582529	0.96	112574694	0.87	112582529	0.93
chr2	112583067	112583066	0.95	112583066	0.56	NA	NA	112583066	0.9	112533738	0.5
chr2	112585897	112585903	0.57	112585903	0.74	112546918	0.98	112585903	0.67	112585903	1.0
chr2	112588292	112588280	0.75	112541174	0.5	112588291	0.7	112539755	0.76	112588291	0.4
chr2	112589492	112589491	0.57	112589485	0.66	112589485	0.9	112589485	0.56	112589485	0.7
chr2	112593101	112560355	0.39	112587867	1.0	112627901	0.75	NA	NA	NA	NA
chr2	112593462	112593461	0.98	112593461	0.97	112593461	0.98	112593461	0.98	112593461	1.0
chr2	112593773	112593770	0.97	112594185	1.0	112591385	0.97	112593770	1.0	112593461	1.0
chr2	112594611	112594610	1.0	NA	NA	112589501	0.1	112591653	1.0	NA	NA
chr2	112595721	112595720	1.0	112595720	1.0	NA	NA	112595720	0.91	112639294	0.06
chr2	112596454	112596453	0.94	112596453	0.87	112596453	1.0	112596453	1.0	112596453	1.0
chr2	112597053	112597052	0.72	112597052	0.76	112602595	0.49	112597052	0.49	112597052	0.8
chr2	112597300	112597299	0.98	112597299	0.96	112597299	1.0	112597299	0.98	112597299	0.88
chr2	112598493	112626019	0.01	112614948	0.12	112598497	1.0	NA	NA	NA	NA
chr2	112598923	112598922	0.86	112598922	1.0	112598922	0.95	112598922	1.0	112598922	0.98
chr2	112599608	112597604	0.55	112599607	0.83	112594879	0.97	112599607	0.82	112594879	0.9
chr2	112601260	112601259	0.99	112601259	0.95	112561063	0.8	112601259	0.96	112595025	0.77
chr2	112601517	112601516	0.35	112600189	0.75	112601516	0.17	112594692	0.65	112601516	0.66
chr2	112602418	112602417	0.7	112602417	0.83	112598922	0.69	112602417	0.53	112602417	0.96
chr2	112607094	112607093	0.78	112607093	0.88	112607093	0.97	112607093	0.93	112607093	0.9
chr2	112608369	112608383	0.99	112608383	0.99	112609062	0.99	112608383	1.0	112609066	0.88
chr2	112609059	112609066	1.0	112608383	1.0	112609062	0.98	112608383	1.0	112609066	0.96
chr2	112616017	112614262	0.68	112616016	0.96	112616016	0.96	112616016	0.76	112616016	0.93
chr2	112616904	112616670	0.67	112616903	0.92	112616903	0.79	112616903	0.86	112616903	0.81
chr2	112618170	112618169	0.5	112621298	0.91	112618169	0.83	112618169	0.49	112612917	0.87
chr2	112618777	112616298	0.45	112616298	0.58	112622270	0.89	112616298	0.6	112616016	0.63
chr2	112619798	112619797	0.64	112619797	0.91	112619797	0.52	112630966	0.6	112619797	0.93
chr2	112619898	112619549	0.81	112619897	0.56	112619897	0.99	112619897	0.48	112619897	0.86
chr2	112620064	112620063	0.72	112620063	1.0	NA	NA	112605780	1.0	112620063	0.5
chr2	112620624	112629519	0.51	112619970	0.92	112620623	0.64	112630196	0.79	112616298	0.78
chr2	112623745	112615082	0.43	112623042	0.99	112623744	0.98	112623042	0.96	112623042	0.99
chr2	112627830	112627872	0.25	112627876	0.27	112625107	0.35	112623042	0.36	112627876	0.25
chr2	112630921	112623086	0.28	112630920	0.57	112630410	0.81	112630920	0.51	112630410	0.74
chr2	112630967	112630787	0.98	112630867	0.99	112597052	0.08	112630867	0.8	112624557	0.84
chr2	112632756	112632755	0.59	112635178	0.5	112632755	0.13	112632755	0.72	112632755	0.33
chr2	112633531	112633530	0.99	112633052	1.0	112622328	1.0	112633530	1.0	112633052	0.99
chr2	112637603	112637571	0.54	112639126	0.86	112637602	0.55	112637602	0.64	112637602	0.74
chr2	112637915	112637914	0.5	112637914	0.89	112637914	0.91	112637914	0.93	112637914	0.69
chr2	112639436	112639435	1.0	NA	NA	NA	NA	NA	NA	NA	NA
chr2	112650630	112650629	0.75	NA	NA	NA	NA	NA	NA	NA	NA
chr2	112651407	112651406	0.94	112669821	0.5	NA	NA	NA	NA	NA	NA
chr2	112653661	112653081	0.45	112652260	0.86	112654426	0.94	112653671	0.83	112661503	0.81
chr2	112654896	112653081	0.35	112650334	0.9	112635485	0.33	112670209	0.61	112639126	0.96
chr2	112654965	112654991	0.65	112653671	0.95	112654991	0.96	112654991	0.95	112653671	0.96
chr2	112655524	112654741	0.7	112655523	0.88	112655523	0.48	112655523	0.79	112655523	0.78
chr2	112664117	112659989	0.91	112641547	0.98	112634604	0.92	112639527	0.98	112639527	0.99
chr2	112667241	112667239	0.99	112635404	1.0	112664492	1.0	112667239	1.0	112619568	1.0
chr2	112667405	112667403	0.4	112643538	0.33	112637427	0.0	112622894	1.0	112640611	0.6
chr2	112667992	112711167	0.02	NA	NA	NA	NA	NA	NA	NA	NA
chr2	112669032	112646383	1.0	NA	NA	112627880	0.1	NA	NA	NA	NA
chr2	112670341	112663282	0.96	112670340	0.56	NA	NA	NA	NA	NA	NA
chr2	112672568	112672567	0.97	112672567	0.57	NA	NA	112672567	1.0	112672567	1.0
chr2	112677272	112677284	0.89	NA	NA	112677271	0.2	112677271	1.0	112698360	0.33
chr2	112677632	112680687	0.45	112677631	0.93	112677631	0.47	112677631	0.44	112677631	0.73
chr2	112678328	112678934	0.07	NA	NA	NA	NA	112641276	1.0	NA	NA
chr2	112680336	112680345	0.72	112680346	1.0	112680346	1.0	112680345	0.6	NA	NA
chr2	112685868	112685867	0.64	112675609	0.8	NA	NA	112675609	0.65	112685867	1.0
chr2	112689521	112689520	0.76	112689520	0.7	112689520	0.6	112691872	0.66	112689520	0.79
chr2	112691873	112691872	0.66	112687260	0.82	112691872	0.93	112693921	0.72	112687844	0.81
chr2	112694025	112693060	0.64	112694170	0.83	112693921	0.95	112693921	0.7	112693921	0.93
chr2	112694745	112694770	1.0	NA	NA	NA	NA	112729381	0.06	NA	NA
chr2	112694771	112694770	1.0	NA	NA	NA	NA	112729381	0.06	NA	NA
chr2	112694941	112695285	0.94	112694170	0.98	112693921	0.99	112695285	0.95	112694301	0.98
chr2	112696705	112696715	0.9	112661362	0.67	NA	NA	112655643	0.56	112712909	0.0
chr2	112697702	112697701	0.99	112697701	0.8	112697701	0.25	112697701	0.94	NA	NA
chr2	112699084	112698832	0.57	112699126	0.94	112650733	1.0	112699083	0.8	112699083	1.0
chr2	112700494	112700493	0.99	112698157	0.75	NA	NA	112700493	0.9	112700493	0.5
chr2	112704427	112668890	0.33	NA	NA	NA	NA	NA	NA	NA	NA
chr2	112707197	112707012	0.99	112706918	0.97	112707196	1.0	112707012	0.99	112705948	0.98
chr2	112708329	112708328	0.45	112706918	0.91	112708328	0.98	112702754	0.88	112708346	0.87
chr2	112709603	112709602	0.6	112709602	0.99	112709602	0.93	112709602	0.98	112709602	0.71
chr2	112716035	112716034	0.81	112710612	0.95	112716034	0.68	112715795	0.9	112716034	0.98
chr2	112716310	112716319	0.59	112716319	1.0	112716319	1.0	112700376	0.33	112716319	0.86
chr2	112723361	112722168	0.49	112722979	0.35	112722979	0.52	112720793	0.47	112722979	0.4
chr2	112726170	112717804	0.5	NA	NA	NA	NA	NA	NA	NA	NA
chr2	112732211	112732210	0.55	112732210	0.98	112728502	1.0	112741991	0.94	112732035	0.97
chr2	112733252	112751881	0.58	112733251	0.86	112733251	1.0	112733251	0.88	112731678	0.94
chr2	112734170	112734652	0.49	112732210	0.69	112728502	0.75	112733529	0.6	112733251	0.65
chr2	112736933	112734619	0.97	112736932	0.44	112736932	1.0	112735038	1.0	112736932	1.0
chr2	112745385	112745384	0.45	NA	NA	112745384	0.25	112725841	0.03	112745384	0.4
chr2	112747092	112747097	0.97	112732210	0.98	112733729	1.0	112741991	1.0	112732035	0.99
chr2	112748867	112737336	0.87	112748866	0.44	112748866	0.6	112735038	0.75	112748866	0.62
chr2	112750792	112740229	0.81	NA	NA	112735049	0.57	112750802	0.64	112735049	0.46
chr2	112753522	112731713	0.8	112757306	0.78	112733729	0.97	112736952	0.71	112739474	0.92
chr2	112755733	112760971	0.97	112712811	0.94	NA	NA	112729874	0.97	112755738	0.83
chr2	112760977	112745529	0.74	NA	NA	NA	NA	112743006	0.8	112745384	1.0
chr2	112761550	112761549	0.94	112761549	1.0	112761549	0.5	112761549	1.0	112761549	1.0
chr2	112762786	112756582	0.79	112736673	0.99	112762785	0.25	112756582	0.97	112735770	0.98
chr2	112766794	112766828	0.8	112766793	1.0	112765877	1.0	112765886	0.63	112765877	0.99
chr2	112771465	112771468	0.71	112766793	0.91	112771468	0.91	112771468	0.9	112765877	0.85
chr2	112777106	112777105	0.61	112798015	0.93	112771606	0.82	112798015	0.76	112765877	0.52
chr2	112777446	112764580	0.33	NA	NA	NA	NA	NA	NA	NA	NA
chr2	112778193	112765319	0.35	112771295	0.73	112779775	0.56	112771295	0.39	112771295	0.65
chr2	112780723	112780913	0.99	112771606	1.0	112771606	0.97	112771606	0.99	112780749	1.0
chr2	112781025	112773835	0.7	NA	NA	NA	NA	NA	NA	NA	NA
chr2	112788648	112788101	0.98	112775762	0.97	112775762	0.99	112773508	0.97	112775762	0.98
chr2	112789447	112789446	0.94	112789446	0.8	112789446	0.86	NA	NA	112789446	0.64
chr2	112790185	112790201	0.95	NA	NA	NA	NA	112741940	1.0	NA	NA
chr2	112798902	112798152	0.9	112798901	1.0	112798901	0.92	112798901	1.0	112767051	0.8
chr2	112802582	112801309	0.69	112801309	0.99	112801309	0.93	112801309	0.97	112801309	0.95
chr2	112803638	112803637	0.62	112803637	0.72	112800866	0.93	112800866	0.74	112800866	0.7
chr2	112807374	112807373	0.89	112807373	0.9	112807373	0.33	112807373	0.72	112807373	0.96
chr2	112809983	112812756	0.66	112800707	0.33	112809982	0.33	112809982	0.52	112809982	0.78
chr2	112811089	112811088	0.87	112806849	0.97	112806849	0.98	112811088	0.99	112811088	0.99
chr2	112812180	112812179	0.43	112811462	0.75	112811462	0.85	112812916	0.68	112811462	0.77
chr2	112815070	112816941	0.83	112815069	0.52	112815069	1.0	112815069	0.34	112815069	0.73
chr2	112815237	112795262	1.0	NA	NA	112815247	1.0	112778943	1.0	112815247	0.4
chr2	112818940	112818939	0.68	112819872	0.54	112818939	0.94	112818953	0.6	112819872	0.71
chr2	112819168	112819167	0.93	112819167	0.67	NA	NA	112819167	0.78	112819167	0.45
chr2	112819726	112819725	0.47	112820938	0.72	112820938	0.86	112820938	0.6	112813232	0.61
chr2	112820939	112820938	0.81	112820938	0.82	112820954	0.96	112820954	0.88	112820954	0.82
chr2	112821679	112821678	0.62	112821678	0.37	112821678	0.54	112821678	1.0	112821678	0.75
chr2	112823053	112823052	1.0	112823052	0.2	112822855	0.95	112823052	0.83	112823052	0.97
chr2	112823607	112827180	0.5	112831178	0.73	112825205	0.66	112827180	0.52	112825205	0.54
chr2	112825792	112825791	0.98	NA	NA	112825791	0.93	112825791	1.0	112799529	0.5
chr2	112827611	112827610	0.94	112827570	0.5	112827610	1.0	112851631	0.41	112827610	0.93
chr2	112827972	112827971	1.0	NA	NA	112838777	0.11	NA	NA	112827971	1.0
chr2	112833995	112833994	0.6	112833994	1.0	112833994	0.96	112833994	1.0	112834019	0.4
chr2	112836591	112836613	0.97	NA	NA	NA	NA	112790322	1.0	112841067	1.0
chr2	112837752	112837751	0.99	112817413	1.0	112837751	0.9	112837751	0.5	112837751	0.97
chr2	112841012	112841011	0.82	112841011	1.0	112883004	0.14	112827485	0.4	112833044	0.5
chr2	112845167	112845173	1.0	112799916	1.0	112878715	0.07	112845173	0.9	112845173	1.0
chr2	112847119	112847118	0.78	112847118	0.4	112845606	0.96	112847118	0.67	112847118	0.76
chr2	112850700	112850704	1.0	112850704	0.98	112848380	0.98	112850704	1.0	112848380	1.0
chr2	112851896	112851895	0.99	112867134	0.78	112851895	1.0	112844982	0.92	112842989	1.0
chr2	112853363	112853373	0.63	112865703	0.46	112853373	0.68	112853373	0.82	112853373	0.65
chr2	112861126	112861125	0.8	112861125	0.36	112861125	0.25	112815578	0.4	112861125	0.5
chr2	112861309	112863633	0.62	112865248	0.98	112865248	0.97	112861308	0.98	112848380	0.96
chr2	112864712	112864711	0.69	112861056	0.8	112864711	0.82	112858681	0.77	112864711	0.84
chr2	112870458	112870457	0.97	112870457	1.0	112870457	0.97	112870457	0.96	112851246	0.98
chr2	112872402	112872401	1.0	112872401	1.0	112848703	1.0	112871723	1.0	112861080	1.0
chr2	112873034	112863633	0.76	112865248	0.75	112865248	0.83	112861308	0.84	112870724	0.84
chr2	112876339	112876338	0.55	112876338	0.52	112876338	0.32	112876338	0.67	112876338	0.6
chr2	112876565	112876564	0.45	112847118	0.63	112876564	0.64	112876564	0.76	112876564	0.8
chr2	112881066	112881065	1.0	NA	NA	112881065	0.33	NA	NA	112881065	1.0
chr2	112885932	112885931	0.93	112885931	0.95	112885931	0.61	112885931	0.96	112885931	0.69
chr2	112894641	112895792	0.6	112897272	0.96	112897642	0.98	112895792	0.97	112895792	0.9
chr2	112896635	112896634	0.61	112896634	0.83	112906832	0.91	112886061	0.86	112906832	0.83
chr2	112897961	112897960	0.74	112897960	0.57	112897960	0.56	112866312	0.5	112897960	0.63
chr2	112903839	112903838	0.75	112903838	1.0	NA	NA	112909226	0.33	NA	NA
chr2	112908207	112910267	0.93	112908206	0.99	112908206	0.9	112908206	0.89	112908206	0.92
chr2	112908341	112908351	1.0	NA	NA	NA	NA	112909226	1.0	NA	NA
chr2	112909289	112909288	0.95	112909288	0.94	112883090	1.0	112909288	1.0	112909288	0.88
chr2	112918313	112919082	0.69	112918313	0.54	112918313	0.61	112918313	0.37	112919082	0.5
chr2	112928770	112928162	0.72	112926298	0.69	112932170	0.91	112928769	0.65	112944230	0.66
chr2	112929178	112928839	0.91	112919082	0.99	112926820	0.95	112924269	0.97	112926820	1.0
chr2	112929352	112929363	1.0	NA	NA	NA	NA	NA	NA	NA	NA
chr2	112929894	112924836	0.68	112957661	0.24	112932875	0.72	112957661	0.21	112925533	0.41
chr2	112930396	112930395	0.85	112922237	0.55	112926820	0.81	112930395	0.63	112931848	0.62
chr2	112937270	112937269	1.0	112936076	1.0	112933358	1.0	112937269	0.98	112936076	1.0
chr2	112943107	112907380	1.0	112943106	1.0	NA	NA	NA	NA	NA	NA
chr2	112945355	112945354	0.59	112945354	0.29	112945354	0.71	112902654	1.0	112928410	0.2
chr2	112950524	112950529	0.98	112939118	1.0	112950529	0.91	112942040	0.96	112945501	0.99
chr2	112953343	112948258	0.1	NA	NA	NA	NA	43826578	0.33	NA	NA
chr2	112959769	112961794	0.68	112959780	0.63	112959780	0.84	112958600	0.79	112959780	0.78
chr2	112962357	112961805	0.9	112964081	1.0	112962356	1.0	112961805	0.95	112962356	1.0
chr2	112968573	112968580	0.93	112968580	0.98	112968580	0.93	112968580	1.0	112998986	0.95
chr2	112974587	112974586	0.97	112966337	1.0	112961805	0.99	112973543	0.99	112961805	0.97
chr2	112979836	112999200	0.79	112980835	0.91	112979836	0.99	112980835	0.95	112980835	0.96
chr2	112987709	113015818	0.11	NA	NA	NA	NA	NA	NA	NA	NA
chr2	112991411	112998986	0.56	112991410	0.82	112991410	0.9	112991410	0.83	112980835	0.87
chr2	112996396	112996395	0.76	112996395	0.88	112996395	0.76	112996395	0.81	112996395	0.89
chr2	112997269	112990625	0.55	112990625	0.57	112996416	0.64	112996416	0.53	112994036	0.64
chr2	112999131	113000458	0.65	112998986	0.76	112998986	0.71	113000458	0.75	112998986	0.63
chr2	113008807	113008817	1.0	112974895	1.0	113036354	0.33	112964613	0.01	112960012	0.45
chr2	113011491	113011491	0.37	113011491	0.74	113011491	0.82	113011491	0.7	113011491	0.69
chr2	113012540	112964607	0.03	NA	NA	NA	NA	NA	NA	NA	NA
chr2	113013417	113013416	0.45	113005911	0.51	113013416	0.46	113013416	0.41	113013416	0.45
chr2	113014470	113014857	0.83	113014469	0.36	113014469	0.67	113014469	0.53	113014469	0.37
chr2	113017484	113017491	0.25	113017491	1.0	NA	NA	NA	NA	113017491	1.0
chr2	113020870	113020869	0.45	113020869	0.87	113020869	0.97	113020869	0.86	113020869	0.88
chr2	113032123	113061150	0.34	113033616	0.31	113031739	0.73	113032681	0.45	113032133	0.39
chr2	113034487	113034486	0.98	113033616	0.99	113031739	1.0	113034486	0.95	113034486	1.0
chr2	113036355	113032086	0.56	113036354	0.96	113036354	0.94	113036354	0.71	113036354	0.92
chr2	113037650	113038907	0.8	113037649	0.4	113037649	1.0	113038907	0.71	113037649	0.74
chr2	113044261	113044260	0.3	113032681	0.68	113043796	0.88	113050934	0.65	113032681	0.63
chr2	113044459	113044458	1.0	113044458	1.0	NA	NA	113044458	1.0	113044458	1.0
chr2	113046202	113043573	0.86	113043573	0.95	113043573	0.97	113043573	0.94	113043573	0.9
chr2	113047007	113004715	0.04	NA	NA	NA	NA	NA	NA	NA	NA
chr2	113050346	113050306	0.85	113050306	0.94	113050306	0.86	113050306	0.97	113050306	0.91
chr2	113051953	113051952	0.7	113032755	0.53	113059757	0.98	113051952	0.46	113047541	0.91
chr2	113068342	113068389	0.41	113068341	0.93	113069551	0.91	113068341	0.61	113047541	0.79
chr2	113084547	113084205	0.74	113084546	0.79	113084546	0.88	113084205	0.82	113084205	0.92
chr2	113086916	113086392	0.75	113083214	1.0	113079839	0.94	113083214	0.99	113079839	0.96
chr2	113089005	113089007	0.96	113086652	1.0	113087418	1.0	113089007	1.0	113086652	0.99
chr2	113089257	113068341	0.03	NA	NA	NA	NA	NA	NA	NA	NA
chr2	113091307	113089430	0.85	113091311	0.77	113090997	0.77	113082998	0.7	113091311	0.73
chr2	113092962	113092961	0.78	113092961	0.94	113092961	0.98	113092961	0.94	113092961	0.97
chr2	113096883	113097328	0.99	113086652	1.0	113095052	0.98	113096882	0.99	113095843	1.0
chr2	113100326	113100341	0.84	113100325	0.66	113111636	0.84	113100325	0.76	113100325	0.78
chr2	113103997	113103996	0.93	113103996	0.92	113090135	0.71	113103996	0.95	113103996	0.99
chr2	113107570	113107837	0.64	113109411	0.69	113107343	0.82	113109411	0.66	113109411	0.71
chr2	113109412	113109277	0.77	113109277	0.98	113082481	0.76	113109277	0.92	113109277	0.95
chr2	113109764	113109763	0.78	113109763	0.94	113109763	0.96	113109763	0.93	113109763	0.95
chr2	113113582	113113581	1.0	113113581	1.0	113082481	1.0	113113581	0.98	113111989	1.0
chr2	113120341	113119376	0.7	113120340	0.82	113120340	0.47	113120340	0.57	113120340	0.33
chr2	113123130	113123129	1.0	NA	NA	NA	NA	NA	NA	113084071	1.0
chr2	113126164	113095753	1.0	NA	NA	NA	NA	113095753	1.0	NA	NA
chr2	113133351	113133350	1.0	NA	NA	113133350	0.71	113133350	1.0	113133350	0.5
chr2	113138618	113138623	0.73	113138623	0.5	NA	NA	113128014	0.74	113120340	0.63
chr2	113140420	113140420	0.94	113119245	1.0	NA	NA	113140420	0.97	NA	NA
chr2	113141163	113137939	0.65	113141212	0.93	113141162	0.92	113137939	0.89	113141212	0.95
chr2	113146420	113146419	0.25	NA	NA	NA	NA	NA	NA	NA	NA
chr2	113148355	113147487	0.83	113145873	0.69	113146611	0.82	113148354	0.75	113148354	0.64
chr2	113150602	113146253	0.84	113149292	0.82	113145477	0.78	113149292	0.86	113149292	0.82
chr2	113150913	113150912	1.0	NA	NA	113150912	1.0	113150912	1.0	113150912	1.0
chr2	113153747	113153757	1.0	113153757	0.5	NA	NA	NA	NA	113153757	0.64
chr2	113154281	113148795	0.53	113155116	0.61	113154504	0.77	113155116	0.68	113154280	0.6
chr2	113160243	113160242	0.59	113160242	0.9	113160242	0.85	113160242	0.89	113160242	0.92
chr2	113160785	113162239	0.79	113160784	0.95	113160784	0.7	113160784	0.9	113160784	0.97
chr2	113160982	113135498	1.0	NA	NA	NA	NA	NA	NA	NA	NA
chr2	113162240	113162419	0.76	113160930	0.97	113162239	0.98	113162419	0.91	113162239	1.0
chr2	113163606	113163605	0.63	113163605	0.93	113163605	0.92	113163605	0.87	113163605	0.84
chr2	113163848	113163845	0.48	113163847	0.91	113163847	0.62	113163847	0.87	113163847	0.73
chr2	113166784	113166819	0.31	113166819	0.61	113166819	0.94	113166819	0.87	113166819	0.89
chr2	113168610	113168609	0.2	113168657	0.22	113187185	0.13	113189351	0.17	113168657	0.3
chr2	113169652	113175223	0.82	113182186	0.77	113169675	0.95	113169675	0.87	113169675	0.84
chr2	113171018	113171017	0.95	113171017	0.98	113171017	0.71	113171017	1.0	113171017	1.0
chr2	113172510	113172509	0.91	113172509	1.0	113166891	0.33	113172509	1.0	113172509	1.0
chr2	113175342	113177970	0.66	113175341	0.94	113174854	0.85	113175341	0.97	113175341	0.98
chr2	113181064	113181063	0.74	113182186	0.83	113184482	0.78	113184628	0.78	113184482	0.81
chr2	113181228	113184377	0.63	113180512	0.77	113184402	0.9	113188325	0.71	113188325	0.73
chr2	113184378	113184628	0.72	113182186	0.84	113183262	0.78	113184628	0.79	113184482	0.81
chr2	113188566	113193778	0.5	NA	NA	NA	NA	NA	NA	NA	NA
chr2	113189272	113189271	0.93	NA	NA	NA	NA	NA	NA	113189271	1.0
chr2	113189341	113189450	0.4	113189351	0.97	113191338	0.83	113159679	0.36	113189351	0.85
chr2	113195166	113195931	0.75	113195165	0.63	113195165	0.55	113195165	0.68	113195165	0.59
chr2	113195534	113195534	0.96	113195534	0.98	113195534	0.97	113196080	0.96	113195534	0.95
chr2	113199821	113199820	1.0	113187193	1.0	NA	NA	NA	NA	NA	NA
chr2	113204972	113204971	0.86	NA	NA	113204971	0.5	113161571	0.01	113204971	1.0
chr2	113212309	113203508	1.0	NA	NA	NA	NA	NA	NA	NA	NA
chr2	113224792	113224839	0.58	113221583	0.67	113224839	0.73	113254175	0.65	113254175	0.55
chr2	113226649	113224566	0.71	113226669	0.99	113221073	1.0	113232684	0.96	113221073	1.0
chr2	113233018	113229488	0.91	113227447	0.25	113190935	0.64	113208504	0.37	113264921	0.18
chr2	113233678	113232576	0.98	113233677	0.85	113233364	0.9	113208504	0.91	113233677	0.64
chr2	113239071	113239070	0.93	113238762	0.87	113238762	0.96	113239070	0.89	113238762	0.95
chr2	113243398	113243397	0.98	113243397	0.96	113243397	1.0	113243397	1.0	113243397	1.0
chr2	113245037	113241957	0.54	113240898	0.86	113244933	0.84	113240755	0.91	113242364	0.91
chr2	113248805	113248804	0.83	113248804	0.37	113248804	0.8	NA	NA	113248804	0.56
chr2	113248965	113245660	0.99	113245660	1.0	113245660	1.0	113245660	0.94	113245660	0.99
chr2	113250267	113250266	0.73	113249944	0.63	113249944	0.71	113250266	0.49	113250266	0.81
chr2	113255995	113255093	0.57	113254337	0.72	113255994	0.96	113254965	0.75	113255994	0.72
chr2	113256571	113258115	0.97	113254175	0.99	113254175	0.99	113258115	1.0	113254175	1.0
chr2	113256631	113255891	0.9	113255891	0.9	113256614	0.86	113255891	0.9	113255891	0.85
chr2	113256655	113255891	0.74	113255891	0.89	113255891	0.98	113255891	0.93	113255891	0.96
chr2	113261823	113261822	0.43	113261822	0.96	113261822	0.94	113261822	1.0	113261822	0.96
chr2	113263245	113263266	0.5	113308958	0.06	113263266	0.33	113260701	0.19	113263266	0.94
chr2	113274026	113261882	1.0	NA	NA	NA	NA	NA	NA	NA	NA
chr2	113276662	113276661	0.9	NA	NA	113276661	0.8	113276661	0.91	113276661	1.0
chr2	113280156	113280156	0.71	113280156	0.67	113280156	0.75	113280156	0.81	113280156	0.67
chr2	113283649	113283648	0.6	113283648	0.47	113283648	0.79	113282340	0.3	113283648	0.71
chr2	113391167	113390935	0.99	113389100	0.95	113391166	0.95	113391166	1.0	113391166	0.93
chr2	113397897	113397896	0.92	113392284	0.95	113391589	0.98	113387359	0.95	113396704	0.84
chr2	113398386	113397630	0.83	113392284	0.98	113391483	0.97	113397630	0.98	113396704	0.9
chr2	113399769	113397630	0.92	113392284	0.99	113391483	1.0	113397630	0.98	113396704	0.94
chr2	113681700	113676171	0.84	113682567	0.96	113674716	0.92	113681867	0.95	113681867	0.92
chr2	113684458	113684457	0.86	113685774	1.0	113675313	0.99	113684457	0.98	113685774	0.97
chr2	113685361	113685360	1.0	113681633	0.99	113685360	0.98	113681633	0.99	113681633	0.95
chr2	113688469	113656498	1.0	NA	NA	NA	NA	NA	NA	NA	NA
chr2	113693858	113693857	0.79	113687038	0.89	113679769	0.92	113687038	0.95	113688325	0.89
chr2	113695738	113695737	0.56	113695737	1.0	113695737	0.89	113695737	0.77	113695737	0.5
chr2	113696495	113696494	0.98	113695895	1.0	113696494	1.0	113696494	1.0	113696494	0.99
chr2	113698773	113698772	1.0	NA	NA	NA	NA	113649237	1.0	NA	NA
chr2	113699927	113699926	0.6	113699926	0.66	113701206	0.57	113699926	0.69	113699926	0.72
chr2	113701268	113701319	0.86	113701319	0.98	113701267	0.84	113701267	0.99	113701319	0.85
chr2	113701307	113737820	1.0	NA	NA	113701288	1.0	NA	NA	113701306	1.0
chr2	113702079	113749371	0.58	113699267	0.93	113696614	0.87	113728114	0.9	113696614	0.78
chr2	113702585	113702584	0.84	113702584	0.92	113702584	0.98	113702584	1.0	113702584	0.95
chr2	113703157	113703162	0.54	113703162	0.73	113703162	0.68	113703162	0.53	113703162	0.33
chr2	113705551	113705550	0.94	113704512	0.96	113706512	0.97	113714344	0.93	113709973	0.93
chr2	113708706	113708726	0.94	NA	NA	113715970	0.2	113701119	0.94	113668430	1.0
chr2	113710770	113710769	0.87	113710769	0.98	113710769	0.96	113720326	1.0	113754222	0.85
chr2	113712324	113712323	0.99	113711558	1.0	113702378	0.98	113714355	0.96	113711558	1.0
chr2	113713750	113711558	0.96	113711558	0.97	113702378	0.98	113711558	0.98	113735947	0.96
chr2	113713769	113711558	0.92	113711558	0.93	113702378	0.96	113711558	0.88	113735947	0.92
chr2	113715764	113669981	1.0	113732555	0.83	113715763	1.0	NA	NA	113715763	1.0
chr2	113720046	113695184	1.0	NA	NA	113671128	0.0	NA	NA	NA	NA
chr2	113720327	113712323	0.85	113708616	0.79	113702378	0.86	113714355	0.84	113711558	0.81
chr2	113722377	113722388	0.84	113722388	0.82	113720326	0.91	113722388	0.71	113722388	0.72
chr2	113732427	113726723	0.98	113722480	1.0	113711513	1.0	113722480	0.98	113723304	1.0
chr2	113736103	113727569	0.94	113720326	1.0	113710769	0.7	113727569	0.99	113736102	1.0
chr2	113736276	113736275	0.79	113741698	0.97	113736275	0.84	113700445	0.81	113736275	0.96
chr2	113738660	113704396	0.47	113738659	0.77	113738659	0.9	113738659	0.54	113738659	0.82
chr2	113741698	113730828	0.75	113730828	0.82	113723235	0.69	113726208	0.81	113732649	0.75
chr2	113746922	113754548	0.62	113754548	0.87	113754548	0.89	113754548	0.89	113754548	0.81
chr2	113747287	113730959	0.81	113711558	0.94	113702378	0.91	113730959	0.9	113735947	0.99
chr2	113751338	113787696	0.14	NA	NA	NA	NA	NA	NA	113751343	1.0
chr2	113752218	113752217	0.89	113711558	0.96	113752217	0.97	113729330	0.96	113711558	0.93
chr2	113754295	113754305	0.71	113722480	0.95	113751497	0.79	113714205	0.84	113722480	0.92
chr2	113757946	113757945	1.0	NA	NA	113757945	1.0	NA	NA	113757945	1.0
chr2	113758248	113714045	0.92	113770221	0.5	NA	NA	113714045	1.0	NA	NA
chr2	113760873	113760868	0.56	NA	NA	113760873	1.0	NA	NA	113725345	1.0
chr2	113762191	113762190	0.67	113762190	0.51	113762190	0.73	113762190	1.0	113762190	0.4
chr2	113769678	113772500	0.9	113769677	1.0	113769677	0.82	113769677	0.98	113769677	0.98
chr2	113769854	113769858	0.97	113769858	0.99	113753106	0.98	113753106	0.95	113769858	1.0
chr2	113772501	113772500	0.98	113770757	1.0	113772500	1.0	113770757	0.96	113772500	0.99
chr2	113773938	113773937	0.76	113775511	0.95	113773937	0.97	113773937	0.91	113773937	0.94
chr2	113774980	113728840	0.67	113732555	0.35	NA	NA	NA	NA	113788051	1.0
chr2	113775831	113775830	0.82	113775830	1.0	113775830	1.0	113775830	0.69	NA	NA
chr2	113777165	113777177	0.89	113777177	0.96	113777177	0.97	113777177	0.9	113777177	0.76
chr2	113779983	113733506	0.33	NA	NA	NA	NA	NA	NA	113737818	1.0
chr2	113781796	113781795	0.99	113781795	1.0	113774109	0.85	113778347	1.0	113778347	0.86
chr2	113782342	113782352	0.99	113782352	0.99	113777496	1.0	113777496	0.97	113782352	0.99
chr2	113783831	113782696	0.99	113782696	0.97	113777496	0.99	113776041	0.99	113776041	0.98
chr2	113784090	113785617	0.89	113777496	0.96	113777496	0.99	113777496	0.97	113777496	0.95
chr2	113784324	113783839	0.56	113808987	0.44	113779375	0.35	113808987	0.35	113783839	0.31
chr2	113788066	113788065	0.7	113774385	0.93	113774109	1.0	113774385	0.75	113775558	0.82
chr2	113791372	113787415	0.7	113794417	0.68	113794417	0.81	113795707	0.8	113794417	0.68
chr2	113793577	113786248	0.75	113779723	0.77	113793576	0.88	113793576	0.66	113793576	0.76
chr2	113803007	113803006	0.99	NA	NA	113794777	0.5	113803006	1.0	113803006	1.0
chr2	113806074	113806383	0.75	113806383	0.75	113801541	0.86	113806383	0.81	113806383	0.78
chr2	113807458	113806383	0.81	113806383	0.96	113807457	0.99	113807457	1.0	113806383	0.97
chr2	113808354	113808353	0.99	113804182	0.99	113804182	1.0	113808353	0.98	113808353	0.96
chr2	113813174	113813173	0.94	113811808	0.99	113813173	0.99	113813173	0.97	113813173	0.97
chr2	113816777	113789083	0.09	NA	NA	NA	NA	NA	NA	NA	NA
chr2	113819600	113819242	0.93	113818448	0.94	113818448	1.0	113818448	0.97	113818448	0.98
chr2	113820927	113820926	1.0	113818741	1.0	113820926	1.0	113830773	0.94	113818741	0.98
chr2	113822584	113816174	0.88	113816174	0.79	113822390	0.66	113816174	0.72	113816174	0.75
chr2	113826170	113829962	0.51	113825371	0.92	113826338	0.96	113826184	0.93	113826338	0.96
chr2	113827395	113827403	1.0	NA	NA	NA	NA	NA	NA	NA	NA
chr2	113830774	113839487	0.4	113835834	0.67	113835834	0.49	113835834	0.44	113835834	0.64
chr2	113831763	113844152	0.14	NA	NA	NA	NA	NA	NA	NA	NA
chr2	113835163	113835834	0.84	113835834	0.84	113835834	0.92	113835834	0.82	113835834	0.86
chr2	113839931	113839889	0.39	113839889	0.89	113846322	0.92	113846322	0.88	113839889	0.86
chr2	113841240	113841239	0.97	113841239	1.0	113841239	1.0	113791335	1.0	NA	NA
chr2	113841714	113843732	0.81	113841713	0.51	113841713	0.44	113841713	0.84	113841713	0.73
chr2	113842048	113842047	0.5	113847577	0.87	113847577	0.83	113848611	0.81	113848611	0.79
chr2	113843269	113842524	0.77	113843268	0.85	113842524	0.76	113843268	0.86	113843758	0.82
chr2	113846915	113846924	1.0	113846924	0.79	113832016	1.0	113846924	0.92	113824451	0.67
chr2	113847603	113847602	0.94	113820647	0.8	113847602	1.0	113826664	0.88	113847602	1.0
chr2	113848527	113848526	0.79	113847577	0.74	113848526	1.0	113848526	0.94	113848526	0.95
chr2	113849953	113849970	0.93	113820647	0.5	113820647	0.69	43826578	0.29	113849970	0.96
chr2	113851043	113851042	1.0	113851042	1.0	113829962	1.0	113848526	1.0	113851042	1.0
chr2	113851676	113851675	0.71	113851675	1.0	113852401	0.97	113851675	0.98	113852401	0.95
chr2	113856941	113856954	1.0	NA	NA	113874285	0.08	113856954	1.0	113856954	0.69
chr2	113859885	113859884	1.0	113859884	1.0	113859884	1.0	NA	NA	113859194	1.0
chr2	113860735	113860733	0.98	113860733	0.97	113863182	0.99	113860733	1.0	113857613	1.0
chr2	113862705	113857193	0.66	113856444	0.8	113862719	0.6	113854283	0.75	113862420	0.81
chr2	113863026	113863025	0.55	113863025	0.83	NA	NA	113863025	0.83	113863025	0.94
chr2	113864759	113864758	0.84	113861411	0.78	113859288	0.95	113864758	0.81	113859288	0.91
chr2	113866268	113866267	0.88	113850630	1.0	113866267	0.5	113860432	1.0	113866267	1.0
chr2	113868316	113882689	0.74	113868315	0.66	113882689	0.89	113868315	0.85	113882689	0.87
chr2	113868784	113868782	0.85	113911419	0.45	113868782	0.97	113868782	0.92	113911419	0.71
chr2	113870142	113870611	0.58	113870141	0.5	113882313	0.6	113870141	0.5	113882313	0.54
chr2	113871422	113871421	0.68	113860023	0.75	113871421	0.76	113871421	0.79	113871421	0.73
chr2	113872895	113872894	0.5	113839610	0.59	113827332	0.72	113851368	0.63	113873445	0.52
chr2	113874804	113874811	0.94	NA	NA	NA	NA	113874811	1.0	NA	NA
chr2	113875497	113872454	1.0	NA	NA	NA	NA	113870806	1.0	NA	NA
chr2	113877153	113877152	0.95	113830519	1.0	113870141	0.07	113877152	1.0	113911419	0.75
chr2	113881877	113882689	0.82	113886182	0.88	113882689	0.81	113879654	0.9	113882689	0.85
chr2	113883886	113882689	0.92	113886182	1.0	113882689	1.0	113879654	0.95	113882689	1.0
chr2	113886111	113886182	0.62	113881670	0.77	113889095	0.7	113881670	0.71	113881670	0.81
chr2	113886280	113886279	0.83	113886279	1.0	113883631	0.99	113886279	1.0	113875110	0.98
chr2	113890073	113849925	1.0	113890072	0.97	113848370	1.0	113890072	1.0	113850630	1.0
chr2	113891570	113891573	0.98	113886182	0.91	113891573	0.97	113891573	0.99	113882689	0.96
chr2	113893227	113893226	1.0	NA	NA	NA	NA	NA	NA	113893226	1.0
chr2	113893269	113891573	0.95	113886182	0.97	113891573	0.97	113893288	1.0	113893288	0.97
chr2	113894094	113894093	0.81	113875110	0.87	113894093	0.98	113875110	0.91	113894093	0.97
chr2	113902359	113902364	0.4	113889974	0.05	113902364	0.56	113902364	0.65	113902364	0.67
chr2	113902600	113900340	1.0	113902599	0.97	113902599	1.0	113902599	1.0	113902599	0.96
chr2	113903538	113882313	0.58	113882313	0.87	113902387	0.92	113882313	0.87	113882313	0.85
chr2	113903862	113903861	0.82	113903861	1.0	113903861	0.8	113883896	0.86	113903861	0.87
chr2	113905465	113905464	0.91	113905464	0.27	113905464	0.13	113905464	0.75	113905464	1.0
chr2	113908252	113908251	0.86	113908251	0.63	113908251	0.92	113908251	0.63	113908251	0.48
chr2	113911281	113911294	0.67	113911294	1.0	113908387	0.01	113911294	0.7	113911294	0.66
chr2	113911420	113912446	0.81	113886182	0.6	113896950	0.73	113907856	0.75	113912446	0.8
chr2	113912185	113912184	0.54	113912184	0.96	113912184	0.27	113912184	0.91	113865496	1.0
chr2	113917170	113870141	0.05	113917180	1.0	113908387	0.01	NA	NA	NA	NA
chr2	113918370	113894363	0.88	113918386	0.9	113918386	0.63	113894363	0.63	113918386	0.74
chr2	113923318	113882874	0.41	113917310	0.91	113923341	0.74	113896294	0.85	113923341	0.89
chr2	113923733	113923732	0.95	113923732	0.97	113923732	0.97	113929130	0.9	113923732	0.99
chr2	113924055	113912446	0.75	113886182	0.5	113923436	0.87	113891573	0.77	113882689	0.56
chr2	113924244	113914630	0.92	113888179	0.17	NA	NA	NA	NA	113921140	0.04
chr2	113924888	113924887	0.82	113886476	0.76	113902387	0.75	113886476	0.69	113886476	0.62
chr2	113928704	113914112	0.57	NA	NA	113977668	0.02	113914112	1.0	NA	NA
chr2	113931471	113912446	0.97	113931470	1.0	113931470	0.99	113931470	0.94	113931470	0.99
chr2	113932757	113932756	1.0	NA	NA	113932756	0.25	NA	NA	113932756	1.0
chr2	113935036	113935035	1.0	113935035	0.85	113924228	0.97	113935035	1.0	113935035	0.79
chr2	113940762	113914352	0.56	NA	NA	113894167	0.2	113934232	0.02	113932756	0.33
chr2	113940821	113940820	0.63	113892911	0.85	113924228	0.96	113940820	0.5	113943952	0.95
chr2	113942084	113942083	0.72	113942083	1.0	113942083	0.94	113942083	0.93	113942083	0.95
chr2	113946294	113975532	0.05	NA	NA	NA	NA	NA	NA	113943210	0.02
chr2	113953688	113953678	0.63	113951151	0.96	113912129	0.86	113953678	0.95	113953678	0.81
chr2	113954582	113954581	0.94	113905464	1.0	113954581	0.4	113954581	0.8	113923732	1.0
chr2	113954634	113954633	1.0	113954633	1.0	NA	NA	113906105	1.0	113906105	1.0
chr2	113956378	113956377	0.62	113956377	0.92	113956377	0.95	113956377	0.8	113956377	0.81
chr2	113958602	113958601	0.94	113958601	0.78	113958601	0.98	113958601	0.97	113918408	0.94
chr2	113967732	113967755	0.97	113956377	0.05	113947597	0.06	113967742	0.5	113923236	0.25
chr2	113971248	114005421	0.25	NA	NA	NA	NA	113934658	1.0	NA	NA
chr2	113973224	113973223	0.3	113973223	0.36	113973223	0.67	113941691	1.0	113973223	0.94
chr2	113976933	113979420	0.65	113976909	0.48	113976909	0.83	113976909	0.57	114003803	0.59
chr2	113977012	113977011	1.0	NA	NA	113977024	0.82	113975963	0.75	NA	NA
chr2	113979295	113979334	0.82	113979334	0.81	113979334	0.98	113979334	0.82	113979334	0.92
chr2	113980522	113980531	0.78	113980531	1.0	113980531	0.94	113980531	0.96	113980531	0.99
chr2	113980680	113980700	1.0	113980700	0.85	NA	NA	113980700	0.92	113980700	0.84
chr2	113980994	113980993	0.95	113980993	1.0	113980993	0.96	113980993	1.0	113980993	0.98
chr2	113982378	113982377	0.82	113982377	0.93	113982377	0.96	113982377	0.96	113982377	0.94
chr2	113989613	113989612	0.99	113987489	0.99	113980523	1.0	113989612	0.97	113989612	1.0
chr2	113993101	113983058	0.81	114002304	0.77	114002304	0.84	113979547	0.58	114002304	0.79
chr2	113994756	113994769	0.98	NA	NA	NA	NA	NA	NA	NA	NA
chr2	113994770	113994769	0.96	NA	NA	NA	NA	NA	NA	NA	NA
chr2	113995089	113997495	0.4	113998739	0.74	113983860	0.86	113980531	0.63	113998739	0.69
chr2	113998882	113998881	0.96	113998881	1.0	113998881	1.0	113998881	0.54	113998881	0.44
chr2	114003067	114003066	0.7	114003066	0.86	113976068	0.62	114003066	0.9	114003066	0.78
chr2	114003804	114003803	0.83	114003803	0.98	114003803	0.97	114003803	0.99	114003803	0.98
chr2	114003964	114003963	0.92	114003963	0.97	114003963	0.88	114003963	0.99	113981896	0.85
chr2	114010297	114010296	0.79	114013793	1.0	114010296	0.5	114010296	0.73	114010296	1.0
chr2	114011125	114011124	1.0	114011124	0.51	NA	NA	114011124	0.79	114011124	0.97
chr2	114015863	114015862	0.56	114015862	0.44	114009210	0.99	114015862	0.84	114015862	0.88
chr2	114019723	113977969	1.0	NA	NA	NA	NA	NA	NA	NA	NA
chr2	114019724	113977969	1.0	NA	NA	NA	NA	NA	NA	NA	NA
chr2	114030156	114030155	0.78	114030155	0.6	114011501	0.77	114030155	0.56	114030155	0.72
chr2	114030561	114030560	0.59	114030560	0.98	114030560	0.9	114030560	0.97	114030560	0.97
chr2	114031877	114001741	0.2	113992208	0.5	NA	NA	NA	NA	NA	NA
chr2	114032198	114031292	1.0	114032197	1.0	114010407	0.99	114032197	1.0	114009081	0.99
chr2	114035265	114035260	1.0	NA	NA	NA	NA	NA	NA	NA	NA
chr2	114045881	114071044	0.01	NA	NA	NA	NA	NA	NA	114045880	1.0
chr2	114047946	114047961	0.8	114047961	1.0	114047961	0.8	NA	NA	114047961	0.74
chr2	114059638	114059643	0.95	114043199	0.86	114051591	0.97	114067399	0.81	114057399	0.97
chr2	114064133	114086856	0.46	114060246	0.88	114056173	0.75	114067461	0.83	114086856	0.77
chr2	114069288	114069287	0.79	NA	NA	NA	NA	114057888	0.33	114024353	0.11
chr2	114069342	114069341	0.83	114084096	0.58	114069339	0.78	114075488	0.59	114075488	0.61
chr2	114070154	114070153	0.89	114070153	1.0	114065832	1.0	114058615	1.0	114070153	1.0
chr2	114076417	114079487	0.73	114076416	0.84	114076416	0.78	114076416	0.73	114076416	0.9
chr2	114077814	114077813	0.58	114077813	0.37	114077813	0.95	114077813	0.73	114057789	0.7
chr2	114078932	114078931	0.53	114072117	0.64	114078931	0.54	114035445	0.67	114078931	0.33
chr2	114079293	114103418	0.03	NA	NA	NA	NA	NA	NA	NA	NA
chr2	114079301	114103418	0.03	NA	NA	NA	NA	NA	NA	NA	NA
chr2	114083293	114083292	0.68	114083292	0.89	114073438	0.85	114083292	0.89	114083292	0.93
chr2	114089122	114079602	0.17	NA	NA	NA	NA	NA	NA	114097586	0.5
chr2	114089220	114089219	0.65	NA	NA	114072583	1.0	114051672	1.0	114096279	0.02
chr2	114110242	114110241	0.86	114110241	0.98	114110241	0.98	114110241	0.96	114110241	0.98
chr2	114113660	114115485	0.87	114113659	1.0	114110439	0.1	114094883	0.86	NA	NA
chr2	114121099	114121098	0.81	114121098	0.98	114121098	0.89	114121098	0.94	114121098	0.84
chr2	114125725	114125724	0.93	114125724	1.0	114125724	0.5	NA	NA	114125724	1.0
chr2	114126492	114126496	1.0	114126496	0.99	114126496	1.0	114126496	1.0	114126496	0.99
chr2	114126956	114126961	0.96	114126961	0.98	114126961	0.97	114126961	0.99	114126961	0.99
chr2	114127649	114127648	0.92	114127648	0.64	114127648	0.82	114127648	0.75	114127648	0.35
chr2	114129705	114129709	0.84	114129704	1.0	114129704	0.44	114099869	1.0	114129704	1.0
chr2	114132784	114131943	0.84	114132783	0.83	114132783	0.87	114132528	0.5	114097663	0.9
chr2	114145695	114145694	0.79	114145788	0.78	114145128	0.8	114145694	0.82	114145722	0.75
chr2	114148961	114145977	0.48	114130430	0.5	114142929	0.79	114158275	0.63	114141207	0.63
chr2	114158922	114190938	0.2	NA	NA	NA	NA	NA	NA	NA	NA
chr2	114160892	114155086	0.97	114146722	1.0	114146722	1.0	114155086	1.0	114160912	0.98
chr2	114161036	114161062	0.85	114145128	0.53	114161062	0.9	114114325	0.52	114161062	0.97
chr2	114171862	114190455	0.53	114182404	0.91	114170455	0.86	114190455	0.88	114168802	0.82
chr2	114172906	114172905	0.87	114172905	0.65	114172905	0.38	114172905	0.85	114164469	0.79
chr2	114175451	114198863	1.0	NA	NA	NA	NA	NA	NA	NA	NA
chr2	114177524	114183870	0.76	114168802	0.74	114177523	0.96	114183870	0.84	114168802	0.8
chr2	114181798	114180354	0.95	114164469	1.0	114181797	1.0	114164469	1.0	114164469	0.99
chr2	114188652	114190455	0.47	114191143	0.75	114170455	0.73	114183870	0.66	114167711	0.75
chr2	114193444	114200076	0.82	114193449	0.9	114193449	0.98	114198225	0.93	114193449	0.98
chr2	114196263	114196262	0.44	NA	NA	114196965	0.01	NA	NA	114196939	0.05
chr2	114196890	114199397	0.82	114196585	1.0	114195563	0.99	114199397	0.95	114195563	0.97
chr2	114197814	114197820	1.0	NA	NA	114237475	0.5	114197820	0.5	114197820	0.25
chr2	114201785	114154875	0.33	114164158	0.08	NA	NA	NA	NA	114180976	0.05
chr2	114204597	114202388	0.53	114204198	0.75	114199491	0.44	114201482	0.76	114201482	0.77
chr2	114216206	114216205	0.25	114216205	0.8	114216205	1.0	NA	NA	114216205	0.75
chr2	114223411	114223390	0.69	114223390	0.93	114223390	0.85	114223390	0.89	114223390	0.83
chr2	114229786	114229825	0.65	114229825	0.97	114229825	1.0	114229825	0.96	114229825	1.0
chr2	114229826	114229825	0.66	114229825	0.97	114229825	1.0	114229825	0.96	114229825	0.99
chr2	114232827	114232826	1.0	NA	NA	NA	NA	NA	NA	NA	NA
chr2	114232890	114229459	0.53	114232896	0.85	114229159	0.65	114228587	0.63	114233059	0.96
chr2	114233060	114233059	1.0	114233059	0.98	114233059	1.0	114228587	0.98	114233059	0.97
chr2	114235675	114235674	0.48	114235674	0.99	114229159	0.94	114235674	0.89	114235674	0.99
chr2	114236689	114236688	0.98	NA	NA	114236688	0.68	114236688	0.73	NA	NA
chr2	114243890	114242128	0.5	114246755	0.76	114243804	0.89	114242128	0.76	114242128	0.79
chr2	114250265	114213668	1.0	114250284	1.0	114250284	0.64	NA	NA	NA	NA
chr2	114255398	114284957	0.54	114254819	0.86	114262005	0.75	114249927	0.73	114249927	0.78
chr2	114264093	114264092	0.86	114246960	0.5	114264092	0.62	114264092	0.8	114264092	0.58
chr2	114271391	114271390	0.96	114271390	0.96	114267244	0.97	114271390	0.97	114271390	0.97
chr2	114290522	114290681	0.86	114290521	0.16	114290521	0.25	114248048	1.0	114320661	0.21
chr2	114293962	114249507	0.5	NA	NA	NA	NA	NA	NA	NA	NA
chr2	114294758	114294757	0.87	114294757	0.69	114294757	0.46	114294757	0.51	114294757	0.45
chr2	114305010	114266772	0.5	114295322	0.5	114305014	0.25	NA	NA	114305014	0.4
chr2	114306435	114292426	0.83	114306434	1.0	114306434	1.0	114266414	0.86	NA	NA
chr2	114308791	114303742	0.63	114311637	0.86	114308522	0.8	114333020	0.73	114313240	0.83
chr2	114325733	114325529	0.97	114325732	0.54	114325732	1.0	114325732	0.82	114325732	0.68
chr2	114344976	114344975	0.86	114344975	0.78	114344975	0.82	114344975	0.55	114344975	0.93
chr2	114347054	114347053	1.0	114347053	0.69	114347053	0.51	114306100	0.75	114347053	0.67
chr2	114355752	114355751	0.84	114348551	0.91	114348551	0.85	114353098	0.76	114355751	0.87
chr2	114362637	114362636	0.82	114362636	0.76	114362636	0.91	114362636	0.8	114362303	0.9
chr2	114363216	114363215	0.82	114363215	0.95	114363215	0.94	114363215	0.98	114363215	0.97
chr2	114365870	114396719	0.2	NA	NA	NA	NA	NA	NA	NA	NA
chr2	114367386	114367385	0.44	NA	NA	NA	NA	NA	NA	NA	NA
chr2	114369026	114371375	1.0	NA	NA	NA	NA	NA	NA	NA	NA
chr2	114369726	114369737	0.89	NA	NA	NA	NA	114345095	1.0	NA	NA
chr2	114374005	114381989	0.6	114372809	0.84	114373018	0.89	114373926	0.59	114372809	0.85
chr2	114374876	114350141	1.0	NA	NA	NA	NA	NA	NA	NA	NA
chr2	114379764	114374228	0.46	114418053	0.63	114378285	0.68	114378285	0.6	114418053	0.53
chr2	114398081	114398080	0.73	114398080	0.74	114398080	0.94	114398080	0.53	114398080	0.63
chr2	114406053	114404996	0.9	NA	NA	NA	NA	114376363	1.0	114406052	1.0
chr2	114414732	114414667	0.92	114414667	1.0	114408347	0.99	114414667	1.0	114414667	0.99
chr2	114415535	114415534	0.5	114415534	0.58	114415534	0.51	114415534	0.53	114415534	0.75
chr2	114420032	114421016	0.38	114421016	0.24	114418721	0.35	114420043	0.5	114418721	0.61
chr2	114422554	114422553	0.65	114422553	0.62	114388515	0.54	114422553	0.69	114422553	0.54
chr2	114427613	114463124	0.25	114427612	1.0	NA	NA	NA	NA	114405694	1.0
chr2	114439485	114439484	0.92	114439484	0.67	114439484	0.8	114439484	0.69	114439484	0.9
chr2	114442155	114442154	0.58	114442154	0.59	114442154	0.92	114449188	0.54	114442154	0.73
chr2	114443700	114443699	0.85	114448456	0.92	114446340	0.98	114443699	0.9	114448456	0.88
chr2	114445534	114444552	0.46	114446022	0.72	114446022	0.75	114446340	0.56	114446022	0.58
chr2	114447035	114446340	0.66	114444552	0.87	114448456	0.74	114443080	0.87	114444552	0.76
chr2	114449464	114449469	0.86	114449188	0.86	114449469	0.98	114449469	0.77	114449469	0.97
chr2	114450426	114450425	0.8	114450425	0.91	114407179	0.5	114450425	0.87	114450425	0.96
chr2	114450728	114450727	0.72	114450727	0.84	114450727	0.9	114450727	0.91	114450727	0.92
chr2	114451095	114451094	0.86	114451094	0.91	114451094	0.86	114451094	0.93	114451094	0.87
chr2	114455545	114462084	0.87	114453780	0.97	114455544	0.84	114455392	0.85	114455544	0.91
chr2	114455728	114497295	0.41	114453780	0.41	114456179	0.4	114455392	0.36	114456179	0.43
chr2	114460169	114460169	0.29	114460169	0.43	114460169	0.48	114460169	0.55	114460169	0.46
chr2	114467038	114476670	0.52	114480114	0.87	114466407	0.92	114467037	0.98	114466407	0.96
chr2	114467833	114467722	0.93	114453780	0.6	114467833	0.93	114464506	0.69	114461238	0.58
chr2	114469129	114469129	0.99	114469129	1.0	114469129	1.0	114469129	0.95	114469371	1.0
chr2	114476966	114476965	0.96	114476965	1.0	114431642	1.0	114464506	0.93	114476592	1.0
chr2	114477518	114477525	0.99	114477525	1.0	114477525	0.98	114477525	1.0	114477525	1.0
chr2	114477710	114477709	0.56	114441550	0.07	114477709	0.83	114477709	0.5	114477709	1.0
chr2	114480883	114480889	0.87	114433450	1.0	NA	NA	114480889	0.83	114480912	0.33
chr2	114484939	114484938	0.57	114484938	0.98	114484938	0.46	114484938	0.97	114484938	1.0
chr2	114485463	114485423	0.57	114485462	0.96	114485462	0.92	114485462	0.47	114485462	0.86
chr2	114499574	114500092	0.8	114499664	0.78	114499573	0.45	114502257	0.72	114476592	0.82
chr2	114505462	114509998	0.73	114467998	0.22	114505461	1.0	114466797	0.5	114474966	0.17
chr2	114510606	114467030	0.94	114532290	0.5	NA	NA	114464106	0.67	114510615	1.0
chr2	114513624	114513623	0.69	114513623	0.68	114513623	0.74	114513623	0.53	114513623	0.57
chr2	114514769	114515517	0.45	114514799	0.77	114514786	0.94	114514786	0.77	114514786	0.69
chr2	114515809	114515808	0.91	114515808	0.97	114515808	0.97	114515808	0.98	114515808	0.99
chr2	114517522	114517521	0.5	114515136	0.73	114517954	0.81	114515808	0.69	114517954	0.78
chr2	114521247	114515303	0.37	114515517	0.57	114516357	0.69	114516357	0.68	114517543	0.53
chr2	114521984	114521983	0.93	114521983	0.93	114521983	0.94	114521983	0.97	114521983	0.96
chr2	114522147	114476361	0.41	NA	NA	NA	NA	NA	NA	114511015	1.0
chr2	114531403	114531420	0.56	NA	NA	NA	NA	NA	NA	NA	NA
chr2	114531468	114531513	0.96	114531513	1.0	NA	NA	114531513	1.0	114531513	1.0
chr2	114531552	114531661	0.98	114504539	0.02	114531565	0.5	114531661	1.0	114531565	0.67
chr2	114531602	114531601	0.94	114531601	1.0	114531601	1.0	114531601	1.0	114531601	0.98
chr2	114532341	114521932	0.33	NA	NA	NA	NA	NA	NA	NA	NA
chr2	114534707	114534706	0.97	114534706	0.84	114534706	1.0	114534706	0.74	114534706	0.95
chr2	114537138	114537137	0.83	NA	NA	NA	NA	114489156	1.0	NA	NA
chr2	114543749	114543748	0.92	NA	NA	114543748	1.0	114543748	0.91	114533204	0.5
chr2	114543881	114542049	0.89	114536120	0.88	114531973	1.0	114539236	0.5	114531973	0.87
chr2	114544034	114544033	0.87	114544033	0.64	114544033	1.0	114515808	1.0	114544033	0.5
chr2	114544860	114544859	0.98	114505008	1.0	NA	NA	114544859	1.0	114544859	0.91
chr2	114552536	114552553	0.4	NA	NA	NA	NA	NA	NA	NA	NA
chr2	114557001	114552344	0.57	114557000	0.8	114553688	0.97	114552344	0.55	114557000	0.81
chr2	114563371	114563370	0.29	114563370	0.47	114563370	0.94	114563370	0.73	114563370	0.77
chr2	114565877	114565876	0.94	114565876	1.0	114565876	1.0	114565876	1.0	114570836	0.1
chr2	114568050	114568049	0.44	114568049	0.52	114568049	0.69	114568031	0.43	114568031	0.5
chr2	114569813	114569818	0.8	114583209	0.11	114569818	0.94	114550090	1.0	114569818	0.06
chr2	114572980	114572979	1.0	NA	NA	NA	NA	NA	NA	114532486	0.01
chr2	114576648	114576647	1.0	NA	NA	NA	NA	NA	NA	114548927	0.33
chr2	114576874	114576873	0.66	114576873	0.98	114576873	0.97	114576873	0.9	114576873	0.96
chr2	114577322	114577321	1.0	NA	NA	114536408	0.33	114551274	1.0	NA	NA
chr2	114580722	114580721	0.68	114580721	0.78	114580721	0.83	114580721	0.86	114580721	0.95
chr2	114587302	114587939	0.64	114587939	0.91	114587939	0.74	114587939	0.89	114587939	0.86
chr2	114591555	114592647	0.89	114591089	0.92	114591927	0.96	114590916	0.93	114590916	0.97
chr2	114594370	114594369	0.69	114594369	1.0	114591927	0.98	114591927	0.89	114592647	0.98
chr2	114594536	114594566	0.99	114594566	0.91	NA	NA	114594566	0.86	114594566	0.85
chr2	114602316	114602315	0.96	114602315	0.98	114602315	0.93	114602315	1.0	114602315	0.95
chr2	114622407	114622406	0.91	114622406	0.97	114621324	0.93	114622406	0.97	114622406	0.99
chr2	114625995	114625994	0.99	114606572	0.5	114615606	0.25	114625994	1.0	114615624	0.09
chr2	114626095	114626094	0.45	114582864	0.11	114626094	1.0	114626094	0.67	114626094	0.67
chr2	114644101	114644100	0.72	114644100	0.89	114644100	0.87	114644100	0.94	114644100	0.88
chr2	114646160	114646159	0.42	114646159	0.51	114646201	0.64	114646159	0.59	114646159	0.59
chr2	114649346	114649345	0.87	114657341	0.91	114649345	0.98	114649345	0.93	114649345	0.96
chr2	114659329	114659328	0.77	114660743	0.87	114655595	0.84	114650082	0.9	114659328	0.84
chr2	114660829	114660828	1.0	NA	NA	NA	NA	NA	NA	NA	NA
chr2	114662008	114662007	0.99	114662007	0.59	114662007	0.72	114662007	0.9	114662007	0.84
chr2	114663243	114663260	0.75	114663074	0.87	114663074	0.94	114668237	0.94	114663074	0.87
chr2	114668009	114668008	0.8	114668008	0.5	NA	NA	114668008	1.0	114645937	0.01
chr2	114668328	114668327	1.0	114647494	0.83	114650685	1.0	114668327	0.86	114647494	1.0
chr2	114675808	114675807	0.95	114675807	0.98	114675945	0.98	114675807	0.93	114675807	0.87
chr2	114682147	114689971	0.5	NA	NA	NA	NA	NA	NA	NA	NA
chr2	114682569	114687441	0.68	114682569	0.52	114682569	0.88	114682569	0.52	114712992	0.53
chr2	114682745	114682770	0.41	114682770	0.46	114682770	0.4	114682770	0.47	114682770	0.38
chr2	114683593	114683588	0.97	114683588	0.99	114683588	0.99	114683588	0.93	114683588	0.99
chr2	114699293	114699292	0.74	114699292	0.84	114699292	0.87	114699292	0.86	114699292	0.9
chr2	114701019	114714071	0.02	NA	NA	114663674	1.0	NA	NA	NA	NA
chr2	114708746	114697749	0.1	NA	NA	NA	NA	114698663	0.08	NA	NA
chr2	114714066	114707085	0.42	114709956	0.74	114732621	0.79	114709956	0.67	114709956	0.72
chr2	114720055	114755389	0.5	NA	NA	NA	NA	NA	NA	NA	NA
chr2	114723837	114715592	0.94	NA	NA	NA	NA	114680582	1.0	NA	NA
chr2	114726235	114726234	0.7	114726234	0.64	114726234	0.69	114726234	0.69	114726234	0.58
chr2	114730564	114730591	0.96	NA	NA	NA	NA	114730591	1.0	114709108	0.14
chr2	114730894	114730893	0.92	114730904	0.83	114730904	0.5	114730904	0.69	114730904	0.79
chr2	114731226	114731225	0.92	114697322	0.63	114731225	0.59	114731225	0.92	114682770	0.54
chr2	114743422	114742746	0.6	114743421	0.87	114743421	0.98	114742746	0.9	114743421	0.97
chr2	114749549	114773146	0.48	114709956	0.57	114709956	0.7	114749426	0.57	114732621	0.59
chr2	114750339	114750338	0.99	114750338	0.92	114750338	0.44	114750338	0.91	114750338	0.74
chr2	114755952	114755951	0.77	114775189	0.73	114755951	0.96	114769331	0.79	114755951	0.85
chr2	114757396	114757395	1.0	NA	NA	114758867	1.0	NA	NA	NA	NA
chr2	114759466	114759465	0.75	114759465	0.98	114759465	1.0	114759465	0.97	114759465	0.99
chr2	114760530	114760539	1.0	114756961	1.0	114760539	1.0	114748420	1.0	114748420	0.67
chr2	114764347	114764346	1.0	NA	NA	NA	NA	NA	NA	NA	NA
chr2	114767285	114767291	0.67	114749593	0.5	NA	NA	114767291	1.0	114767291	1.0
chr2	114772134	114772142	1.0	114772149	1.0	114772142	0.9	114764284	0.04	114724321	1.0
chr2	114772663	114772662	0.66	114772662	0.92	114772662	1.0	114772662	0.75	114772662	0.97
chr2	114774666	114774665	0.78	114774665	0.92	114774665	0.96	114774665	0.87	114776330	0.78
chr2	114782329	114782328	0.9	114782328	0.97	114782328	0.98	114782328	0.96	114782328	0.97
chr2	114785251	114785250	0.81	114785441	0.99	114785441	0.97	114785250	0.99	114785441	0.99
chr2	114788418	114788972	0.86	114788439	0.99	114788417	0.99	114788417	0.99	114788439	0.94
chr2	114792990	114792013	0.53	114792013	0.78	114792013	0.73	114792013	0.74	114792569	0.76
chr2	114795328	114795327	0.83	114798916	0.85	114795327	0.96	114795327	0.84	114795029	0.81
chr2	114796462	114796473	0.67	NA	NA	NA	NA	NA	NA	NA	NA
chr2	114800939	114802521	0.78	114802521	0.98	114799228	0.95	114800938	0.96	114800938	0.96
chr2	114808544	114808543	0.58	114808543	0.88	114808543	0.92	114808543	0.95	114808543	0.96
chr2	114812583	114812736	0.46	114812019	0.95	114812019	0.58	114813713	0.91	114810239	0.81
chr2	114812715	114812714	0.18	114812714	1.0	114812740	0.75	114812714	1.0	114812714	0.77
chr2	114813717	114812736	0.48	114812736	0.66	114813716	0.53	114812736	0.61	114813713	0.82
chr2	114813941	114813941	0.33	114813941	0.27	114819627	0.28	114813941	0.23	114813941	0.2
chr2	114815883	114815922	0.82	114815922	0.97	114815922	0.97	114815922	0.94	114815922	0.98
chr2	114817304	114817303	0.51	114817303	0.97	114817303	0.98	114817303	0.82	114817303	0.99
chr2	114819203	114819202	0.63	114819202	0.96	114819202	0.5	114819202	0.86	114823425	0.5
chr2	114821017	114785114	0.14	NA	NA	NA	NA	NA	NA	NA	NA
chr2	114824611	114824610	0.94	114791244	0.8	114824610	0.57	114791244	0.73	114824610	0.8
chr2	114826535	114869234	0.08	NA	NA	114812583	0.07	114801129	1.0	NA	NA
chr2	114828012	114828011	0.96	NA	NA	NA	NA	NA	NA	NA	NA
chr2	114829535	114829534	0.79	114829534	0.95	114829601	0.92	114829601	0.89	114829534	0.94
chr2	114832861	114831909	0.87	114840649	0.01	NA	NA	114801860	1.0	NA	NA
chr2	114833283	114833282	0.94	114832551	0.97	114832894	0.97	114833282	0.93	114832029	0.93
chr2	114837583	114837582	0.99	114837582	0.8	114837582	0.5	114837582	1.0	114837582	0.56
chr2	114842859	114842855	0.91	NA	NA	NA	NA	114847502	0.97	NA	NA
chr2	114846579	114846578	0.78	114846578	0.96	114846578	0.73	114843217	0.83	114846578	0.93
chr2	114847054	114843058	0.92	114847053	1.0	114810500	0.67	114847053	1.0	114847053	0.76
chr2	114849914	114849940	1.0	114840097	1.0	NA	NA	114849940	1.0	NA	NA
chr2	114855949	114855948	0.98	114855948	0.98	114855948	0.78	114855948	1.0	114855888	0.99
chr2	114862275	114862274	0.99	114862274	1.0	114845080	0.25	114862274	1.0	114834957	1.0
chr2	114862896	114862912	0.43	114862912	0.85	114862912	0.86	114861362	0.81	114861362	0.82
chr2	114866113	114864622	0.35	114886996	0.63	114866156	0.76	114886996	0.52	114886996	0.57
chr2	114866264	114892899	0.02	NA	NA	NA	NA	NA	NA	114849308	0.08
chr2	114879135	114879134	0.84	114879134	0.86	114879134	0.5	114879134	0.95	114879134	0.65
chr2	114882107	114882106	0.98	NA	NA	NA	NA	114882106	0.9	NA	NA
chr2	114888375	114878445	0.02	NA	NA	NA	NA	NA	NA	NA	NA
chr2	114891069	114891068	0.94	114891068	0.33	114891068	0.54	114891068	0.64	114891068	0.61
chr2	114891934	114891933	0.93	114855849	1.0	NA	NA	114855849	1.0	114863985	0.95
chr2	114898505	114888180	0.99	114898509	0.4	114854077	0.22	114898509	0.81	114898509	0.6
chr2	114906383	114906382	0.64	114906382	0.87	114906382	0.17	114905096	0.6	114906382	0.33
chr2	114910027	114910026	1.0	NA	NA	114910026	1.0	NA	NA	NA	NA
chr2	114912137	114912136	0.71	NA	NA	114912136	1.0	114913294	0.05	114912136	1.0
chr2	114915131	114915130	0.96	114915130	0.14	114915130	0.83	114915130	0.82	114915130	0.6
chr2	114919037	114902059	0.8	114919036	0.78	114916477	0.81	114905411	0.75	114919036	0.79
chr2	114923175	114908890	0.93	NA	NA	NA	NA	NA	NA	114923190	1.0
chr2	114924526	114924525	0.85	114924525	0.94	114924525	0.98	114924525	0.99	114924525	0.97
chr2	114926851	114926850	0.55	114926850	0.61	114929714	0.4	114926850	0.63	114926850	0.72
chr2	114927319	114927318	0.99	114927318	0.94	114927318	0.98	114927318	0.97	114927318	1.0
chr2	114934617	114954242	0.5	NA	NA	114934623	1.0	114924525	0.0	114939635	1.0
chr2	114935684	114935683	1.0	114939638	1.0	114931064	1.0	114935683	1.0	114935683	1.0
chr2	114935864	114935863	0.78	114939638	1.0	114931064	0.99	114935863	1.0	114939638	0.96
chr2	114935968	114935967	1.0	NA	NA	NA	NA	114906396	1.0	NA	NA
chr2	114936374	114936373	0.96	NA	NA	114936373	0.96	114931849	0.14	114936373	1.0
chr2	114938730	114938729	0.59	114938729	0.38	114938729	0.4	114938729	0.23	114938729	0.19
chr2	114940557	114940556	0.53	114940556	0.88	114940556	0.66	114940556	0.78	114940556	0.57
chr2	114948931	114948930	1.0	114948930	0.59	114948930	0.83	114948930	1.0	114948930	0.33
chr2	114950456	114950469	0.85	114950469	0.83	114950469	0.97	114950469	0.91	114944504	0.88
chr2	114952995	114952994	0.95	114952994	0.95	114945147	0.98	114952994	0.95	114952994	0.9
chr2	114953473	114927432	0.01	NA	NA	114953491	0.56	NA	NA	114933060	1.0
chr2	114956987	114960537	0.85	114960537	0.88	114956360	0.97	114960537	0.86	114953359	0.92
chr2	114960366	114961020	0.55	114960537	0.73	114975736	0.74	114931033	0.64	114964343	0.69
chr2	114961426	114982437	0.48	114961448	0.81	114961448	0.73	114961448	0.79	114961448	0.85
chr2	114965127	114965126	0.5	114920294	0.6	114965126	0.22	114941773	1.0	114941773	0.6
chr2	114967145	115003030	0.01	NA	NA	NA	NA	NA	NA	NA	NA
chr2	114967783	114967782	0.67	114967782	0.81	NA	NA	114967782	0.62	114967782	1.0
chr2	114975043	114975042	0.95	114975042	0.25	114975042	0.5	114945966	1.0	114975042	1.0
chr2	114977838	114977849	0.53	114955394	0.57	114977849	0.97	114977849	0.53	114977849	0.47
chr2	114980635	114980634	0.64	114950653	0.98	114980634	0.91	114959363	0.98	114980634	0.96
chr2	114980992	114977454	0.87	114973342	0.97	114980991	0.99	114980991	0.97	114976937	0.95
chr2	114981751	114972734	0.97	114950653	1.0	114981389	0.95	114956457	0.99	114981389	0.98
chr2	114982152	114979486	0.41	114996765	0.0	NA	NA	NA	NA	NA	NA
chr2	114982776	114982775	0.94	114982775	1.0	114982775	0.71	114970371	1.0	114963129	0.47
chr2	114984440	114984439	0.96	115008821	0.25	114984439	0.97	114984439	1.0	114992357	0.33
chr2	114990381	114987647	0.98	114950653	0.94	114990408	1.0	114959363	0.97	114990408	0.97
chr2	114993365	114946498	0.44	114993364	0.79	114993364	0.83	114993364	0.33	114993364	0.89
chr2	114994330	114968182	1.0	NA	NA	NA	NA	NA	NA	NA	NA
chr2	114997327	114997326	0.71	114997326	0.91	114997326	0.95	114997326	0.87	114997326	0.9
chr2	114997491	115006786	0.97	114997512	0.5	114997512	0.85	114950994	0.99	114997512	1.0
chr2	115003177	115017674	0.58	115005587	0.69	115003176	0.65	115047373	0.53	115001724	0.66
chr2	115010532	114968182	1.0	NA	NA	NA	NA	NA	NA	115043738	0.25
chr2	115014863	115014058	0.81	115012308	0.61	115015579	0.83	115006366	0.66	115015579	0.71
chr2	115017230	115017243	0.87	115017241	1.0	115017243	0.72	115007033	1.0	115017229	0.93
chr2	115018006	115000784	0.93	115018005	0.83	115018005	0.67	115018005	0.63	115007490	0.83
chr2	115024834	115024849	0.46	115032719	1.0	NA	NA	NA	NA	115024849	0.81
chr2	115024850	115024849	0.46	114994989	1.0	NA	NA	NA	NA	115024849	0.64
chr2	115029457	115029456	0.97	115012737	0.82	115030171	0.96	115014858	1.0	115019484	0.9
chr2	115030172	115030171	0.43	115012737	0.97	115030171	0.97	115012737	0.96	115030171	0.94
chr2	115032883	115032896	0.49	115032896	0.53	115032896	0.6	115032882	0.41	115032896	0.36
chr2	115033698	115031710	0.83	115033697	0.86	115033697	0.95	115033697	0.9	115033697	0.93
chr2	115038241	115038258	0.38	115038258	1.0	NA	NA	115038258	1.0	115038258	0.97
chr2	115041113	115034729	0.86	115041117	0.93	115053600	0.9	115063396	0.67	115041117	0.96
chr2	115045997	115037479	1.0	115017158	0.12	NA	NA	114998116	0.89	115017822	1.0
chr2	115051375	115051375	0.98	115051376	0.99	115051376	0.99	115051375	1.0	115051375	1.0
chr2	115052952	115052951	0.8	115045658	0.85	115045658	0.99	115058462	0.91	115058462	0.91
chr2	115056526	115056533	1.0	NA	NA	115067679	0.01	NA	NA	NA	NA
chr2	115058748	115058699	0.91	NA	NA	NA	NA	115020169	1.0	NA	NA
chr2	115059224	115059223	0.98	115043032	0.99	115059223	1.0	115059223	1.0	115059223	1.0
chr2	115059353	115045658	0.48	115059352	0.72	115045658	0.78	115059352	0.7	115055346	0.71
chr2	115059686	115059836	0.76	115059053	0.92	115059053	0.83	115039820	0.75	115039820	0.77
chr2	115060200	115038470	0.91	115060201	1.0	115060201	0.5	NA	NA	NA	NA
chr2	115062128	115059958	0.64	115059053	0.7	115071584	0.67	115074304	0.65	115039820	0.5
chr2	115067240	115047563	0.98	NA	NA	115067241	1.0	NA	NA	115067241	0.94
chr2	115068331	115068330	0.91	NA	NA	NA	NA	NA	NA	115076828	0.02
chr2	115071680	115071679	0.95	115071679	0.96	115071679	0.95	115063396	0.9	115071679	0.97
chr2	115075706	115075705	0.96	115075705	0.9	115075705	0.97	115075705	0.92	115075705	0.97
chr2	115079360	115078323	0.95	115092959	0.94	115078323	0.94	115092959	0.97	115091204	0.97
chr2	115090040	115090039	0.95	115047113	0.28	115090039	1.0	115090039	0.78	115090039	0.56
chr2	115095573	115085500	0.91	115083657	0.65	115091912	0.85	115085500	0.86	115092846	0.79
chr2	115099131	115099139	0.48	115099130	0.95	115099130	0.77	115099130	0.85	115099130	0.84
chr2	115100458	115100459	0.6	115087538	0.48	115091912	0.98	115091786	0.83	115106633	0.81
chr2	115100561	115100572	0.83	NA	NA	NA	NA	115100560	1.0	115053836	0.03
chr2	115102392	115088586	0.51	115074997	0.84	115075415	0.76	115074997	0.8	115074997	0.8
chr2	115105006	115105005	0.86	115105005	0.98	115092439	0.96	115105005	0.96	115113414	0.96
chr2	115105422	115105422	0.49	115094540	0.62	115112528	0.8	115113689	0.6	115096774	0.7
chr2	115109535	115085500	0.99	115099150	0.98	115091912	1.0	115085500	0.99	115099616	0.99
chr2	115111241	115111240	0.67	115111240	0.71	115111240	0.17	115064490	1.0	115111240	0.32
chr2	115113076	115066641	1.0	NA	NA	NA	NA	NA	NA	NA	NA
chr2	115113270	115104640	1.0	115113269	1.0	115160624	0.33	115113269	0.73	115113269	1.0
chr2	115118748	115116965	0.34	115104445	0.88	115092439	0.83	115104445	0.75	115116582	0.81
chr2	115125739	115125743	1.0	115125743	0.5	115125743	1.0	115125743	1.0	NA	NA
chr2	115131927	115131926	0.79	115127928	0.87	115131318	0.96	115131926	0.95	115131926	0.97
chr2	115132090	115085532	0.06	NA	NA	NA	NA	NA	NA	115088572	1.0
chr2	115133292	115093812	1.0	115090437	1.0	NA	NA	NA	NA	NA	NA
chr2	115135242	115135241	0.89	115135241	0.92	115135241	0.82	115135241	0.87	115135241	0.89
chr2	115140927	115140926	0.61	115140926	0.57	115140926	0.77	115160628	0.53	115135241	0.73
chr2	115142889	115167676	1.0	115135462	0.08	NA	NA	NA	NA	NA	NA
chr2	115142901	115167676	1.0	NA	NA	NA	NA	NA	NA	NA	NA
chr2	115146589	115146584	0.57	NA	NA	115146588	0.79	115146588	0.35	115146588	0.15
chr2	115149683	115149692	0.97	NA	NA	115149692	1.0	NA	NA	115149692	0.11
chr2	115151415	115151414	0.82	115143920	0.97	115148949	0.95	115151414	0.97	115151414	0.92
chr2	115151716	115151715	0.85	115151715	0.72	115151715	0.47	115151715	0.7	115151715	0.65
chr2	115155066	115155831	0.94	115155064	1.0	115134736	0.2	115155064	1.0	115155064	1.0
chr2	115157245	115135031	0.6	115141056	0.65	115157335	0.94	115148022	0.59	115132319	0.57
chr2	115158982	115158981	0.91	115158981	0.33	115158981	0.89	115158981	0.9	115158981	0.48
chr2	115162915	115162914	0.99	NA	NA	115162914	0.73	NA	NA	115162914	1.0
chr2	115163831	115163835	0.91	115163835	1.0	115163835	1.0	115161999	1.0	115161999	1.0
chr2	115167261	115167260	0.75	115167260	0.83	115167260	0.69	115167260	0.73	115167260	0.7
chr2	115167394	115167393	0.99	115167393	0.99	115167393	0.99	115167393	0.94	115167393	0.99
chr2	115167440	115158981	0.99	NA	NA	NA	NA	115167439	1.0	115158981	1.0
chr2	115169447	115169446	0.98	115169446	0.71	NA	NA	115169446	1.0	115161461	1.0
chr2	115171717	115171718	0.89	115171716	0.54	115171729	0.83	115171716	0.34	115171729	0.75
chr2	115172384	115172383	0.54	115172383	1.0	115155408	1.0	115172383	0.67	115172383	0.64
chr2	115176286	115161461	0.9	115133151	0.13	115183050	0.01	115135157	1.0	115161461	1.0
chr2	115183007	115183011	0.94	115183011	0.94	115183011	0.98	115183011	0.99	115183011	0.98
chr2	115185235	115185245	0.87	115186259	0.95	115185064	0.96	115185064	0.95	115185064	0.98
chr2	115188026	115188061	0.45	115206430	0.83	115190343	0.83	115188061	0.89	115206430	0.74
chr2	115192890	115191004	1.0	NA	NA	NA	NA	NA	NA	NA	NA
chr2	115194231	115194230	0.58	115207899	0.33	NA	NA	115244239	0.03	115194230	1.0
chr2	115197392	115197391	0.64	115197391	0.87	115197391	0.93	115197391	0.96	115197391	0.94
chr2	115201463	115154737	1.0	NA	NA	NA	NA	NA	NA	NA	NA
chr2	115201854	115201853	1.0	115210539	0.98	115201853	1.0	115201853	1.0	115201853	1.0
chr2	115202945	115202944	0.83	115195889	1.0	115216914	0.25	115202944	0.77	115195889	0.95
chr2	115202965	115202944	1.0	115195889	0.98	NA	NA	115202944	0.96	115195889	1.0
chr2	115211239	115211238	0.96	115211238	0.98	115211048	0.94	115211238	0.98	115211238	0.97
chr2	115221755	115190086	0.64	115186357	0.73	115187161	0.76	115211238	0.67	115190086	0.61
chr2	115225493	115225493	0.84	115190086	0.54	115225493	0.75	115225493	0.73	115225493	0.66
chr2	115227915	115227924	0.89	115227341	0.97	115227341	0.94	115227341	0.98	115227924	0.94
chr2	115229689	115234275	0.26	115229689	0.23	115229689	0.18	115229689	0.2	115229689	0.27
chr2	115232325	115232324	0.55	115232324	0.97	115232324	0.97	115232324	0.96	115232324	0.99
chr2	115233213	115233212	0.77	115233212	0.87	115227341	0.86	115233212	0.91	115233212	0.89
chr2	115241269	115241269	0.84	115212322	0.8	115241269	0.99	115206430	0.86	115206430	0.77
chr2	115242673	115242672	0.68	115245867	0.7	115242672	1.0	115242672	0.63	115242672	0.92
chr2	115243025	115243024	0.98	115248558	1.0	115243024	1.0	115243024	1.0	115243024	0.97
chr2	115244790	115244789	0.73	115244789	0.85	115279657	0.12	115244789	1.0	115244789	0.81
chr2	115258480	115250330	0.73	115258479	0.95	115259690	0.96	115258479	0.92	115258479	0.31
chr2	115259485	115259484	0.76	115259484	0.53	115259484	0.37	115259484	0.55	115244875	0.41
chr2	115263888	115263887	0.72	115263887	1.0	115216914	0.22	115263887	1.0	115263887	1.0
chr2	115265269	115265225	0.48	115263608	0.6	115265268	0.61	115261247	0.59	115244338	0.41
chr2	115265944	115265943	0.65	115265943	0.88	115265943	0.69	115265943	0.68	115265943	0.62
chr2	115270066	115268920	0.3	115279955	0.44	115265534	0.46	115265534	0.4	115265534	0.43
chr2	115273026	115273025	0.97	115273025	0.8	NA	NA	115273025	0.95	115273025	0.71
chr2	115274088	115224128	1.0	115265268	0.08	115274210	0.02	NA	NA	NA	NA
chr2	115274830	115265268	0.03	NA	NA	NA	NA	NA	NA	NA	NA
chr2	115275692	115275822	0.89	115275822	0.78	115275822	0.77	115275822	0.66	115275822	0.77
chr2	115301469	115301468	0.42	115281976	0.56	115281976	0.8	115301468	0.68	115301468	0.86
chr2	115308694	115320546	0.82	115331750	0.87	115309408	0.9	115319317	0.88	115356407	0.83
chr2	115311756	115311755	1.0	NA	NA	NA	NA	NA	NA	NA	NA
chr2	115315250	115280979	0.73	115315276	0.4	115315294	0.71	115315276	1.0	115318902	0.33
chr2	115317628	115317632	0.73	115317632	0.51	115317632	1.0	115317632	0.51	115317632	0.7
chr2	115325072	115325071	1.0	NA	NA	NA	NA	115275538	0.8	NA	NA
chr2	115336559	115322937	0.42	115338583	0.85	115322861	0.94	115329535	0.82	115329362	0.84
chr2	115337144	115337143	0.89	115337143	0.92	115337143	0.79	115337143	0.97	115337143	0.84
chr2	115342190	115314323	0.25	115342189	1.0	NA	NA	115342189	1.0	115342189	1.0
chr2	115361981	115361996	0.98	115361996	0.96	115352856	0.89	115361996	0.95	115361996	0.95
chr2	115364626	115364625	0.52	115364625	0.93	115364625	0.89	115364625	0.46	115364625	0.91
chr2	115368760	115368783	1.0	115368783	1.0	115335763	1.0	115368783	1.0	115368783	0.91
chr2	115373886	115373885	0.94	115367989	1.0	115373510	0.99	115384778	1.0	115365856	1.0
chr2	115376532	115376531	0.95	115353814	0.92	115376531	1.0	115376531	0.95	115353814	0.73
chr2	115385352	115373874	0.81	115384408	0.98	115385351	0.98	115393737	0.93	115385351	1.0
chr2	115389263	115389278	0.57	115389278	0.55	115389811	0.71	115389278	0.57	115389278	0.61
chr2	115393311	115400981	0.7	115393737	0.78	115393310	0.7	115393737	0.71	115393737	0.74
chr2	115394470	115394469	0.86	115394469	0.93	115394469	0.55	115394268	0.82	115394469	0.94
chr2	115398175	115398174	0.89	115388930	0.79	115390976	1.0	115388930	0.81	115388930	0.83
chr2	115400479	115389372	0.72	115392465	0.88	115400478	0.95	115378349	0.9	115396848	0.83
chr2	115401897	115401896	0.92	115401896	0.96	115401896	1.0	115352674	1.0	115401896	1.0
chr2	115402642	115402641	0.75	115402641	0.31	115402641	0.5	115402641	0.82	115354692	0.75
chr2	115407674	115420505	0.62	115406822	0.97	115405173	0.96	115406822	0.94	115407673	0.97
chr2	115418388	115397219	0.25	NA	NA	NA	NA	NA	NA	NA	NA
chr2	115432659	115408070	0.46	115433149	0.88	115433149	0.82	115408070	0.84	115410335	0.84
chr2	115433450	115398472	1.0	NA	NA	NA	NA	NA	NA	115433454	1.0
chr2	115435051	115433451	0.83	115427759	0.87	115435283	0.82	115427759	0.9	115427759	0.82
chr2	115440146	115440156	1.0	115440156	1.0	NA	NA	115416621	0.4	115440156	0.75
chr2	115442350	115443378	0.75	115468957	0.82	115442389	0.94	115468957	0.82	115468957	0.76
chr2	115452128	115452127	1.0	115488880	0.01	NA	NA	NA	NA	NA	NA
chr2	115459926	115460763	0.86	115439410	0.56	115440836	0.87	115443378	0.72	115439410	0.78
chr2	115468958	115465831	0.82	115499323	0.92	115468957	0.94	115499323	0.87	115499323	0.88
chr2	115471765	115471778	0.57	115471778	0.77	115471778	0.85	115471778	0.75	115471778	0.82
chr2	115474729	115465924	0.68	115474728	0.3	115474728	0.97	115446130	0.24	115474728	0.65
chr2	115479644	115473826	0.99	115439410	1.0	115479643	0.98	115442801	1.0	115479643	1.0
chr2	115482287	115482318	0.86	115482318	0.94	115482318	0.92	115481274	0.92	115481331	0.94
chr2	115483426	115471593	0.4	115483479	0.33	115483610	0.54	115483479	0.28	115492077	0.31
chr2	115484253	115484252	0.87	115482318	0.85	115484252	0.95	115484252	0.92	115484252	0.97
chr2	115485239	115534216	0.55	115485238	0.67	115484551	0.91	115471778	0.62	115485238	0.84
chr2	115488881	115484551	0.76	115449746	0.96	115484551	0.87	115484551	0.94	115484551	0.94
chr2	115493518	115493729	0.74	115490043	0.85	115493729	0.9	115490043	0.83	115485693	0.81
chr2	115502874	115502873	0.94	115502869	0.22	115502873	1.0	115457028	0.78	115502873	0.25
chr2	115504276	115504275	0.37	115504275	0.81	115504275	0.55	115508333	0.7	115504275	0.66
chr2	115507018	115507034	0.53	115490043	0.85	115507034	0.93	115507034	0.72	115500972	0.62
chr2	115509667	115540253	0.25	NA	NA	NA	NA	NA	NA	115520995	0.18
chr2	115516575	115497607	0.58	115471333	0.92	115497081	0.94	115497335	0.74	115500080	0.95
chr2	115520513	115520512	0.94	NA	NA	115520512	1.0	115520512	1.0	115520512	0.44
chr2	115521606	115512105	0.69	115523681	0.85	115497081	0.78	115521812	0.82	115521211	0.76
chr2	115525879	115571693	0.17	NA	NA	NA	NA	NA	NA	115558728	0.0
chr2	115528361	115528360	0.75	115528360	0.51	115521605	0.33	115528360	1.0	NA	NA
chr2	115529163	115489369	0.48	115529162	0.51	115529162	0.08	115529162	0.83	115529162	0.45
chr2	115529460	115529459	0.72	115529459	0.96	115529459	0.99	115529459	0.9	115529459	0.97
chr2	115531147	115533621	0.78	115523681	0.93	115523681	0.95	115523681	0.87	115523681	0.97
chr2	115534096	115534103	0.91	115499323	0.98	115522223	0.98	115512896	0.99	115509639	1.0
chr2	115539818	115539817	0.97	115499323	0.99	115522223	0.97	115539817	0.98	115546415	0.97
chr2	115542695	115542704	0.77	115542704	0.73	115542694	0.22	NA	NA	NA	NA
chr2	115544043	115544042	0.67	115544042	0.5	115544042	0.33	115544042	1.0	115571943	0.25
chr2	115547766	115547765	0.68	115547765	0.53	115547765	0.4	115547765	0.37	115570591	0.61
chr2	115553985	115531733	0.69	115531494	0.52	115558130	0.65	115521812	0.58	115550971	0.59
chr2	115554002	115531733	0.7	115531494	0.52	115558130	0.66	115521812	0.58	115550971	0.59
chr2	115564233	115564232	0.91	115564232	0.9	115564232	0.64	115564232	0.84	115564232	0.8
chr2	115567122	115567121	0.92	115567121	1.0	NA	NA	NA	NA	115567121	0.7
chr2	115567535	115567534	0.51	115565935	0.76	115565935	0.82	115565935	0.76	115565935	0.68
chr2	115568554	115568553	0.48	115568553	0.76	115530679	0.47	115568553	0.48	115568553	0.72
chr2	115571694	115563099	0.58	115571693	0.89	115571693	0.77	115579271	0.76	115571693	0.9
chr2	115571846	115573407	0.82	115572651	0.94	115571845	0.84	115570577	0.99	115572651	0.94
chr2	115572216	115572215	0.9	115572651	0.96	115572651	0.97	115572215	0.96	115572651	0.96
chr2	115590112	115590116	0.87	115590116	0.84	115590116	0.92	115590116	0.95	115590116	0.84
chr2	115590152	115567233	0.46	115601291	0.7	115592140	0.91	115601291	0.72	115601815	0.81
chr2	115592571	115592570	0.83	115592570	0.97	115604094	0.91	115592570	0.95	115592570	0.94
chr2	115592765	115592792	1.0	115592792	0.04	115566882	1.0	115570376	1.0	115592792	1.0
chr2	115597523	115597538	0.99	115591771	1.0	115590210	1.0	115590210	1.0	115591771	1.0
chr2	115598814	115598813	0.95	115598813	0.13	115598813	0.33	115572934	0.75	115625085	0.67
chr2	115598957	115598956	0.79	NA	NA	NA	NA	NA	NA	115598956	1.0
chr2	115601840	115601839	0.67	115610802	0.91	115601839	0.97	115601839	0.92	115610643	0.86
chr2	115603122	115604095	0.42	115603140	0.66	115588527	0.67	115554250	0.78	115595872	0.38
chr2	115604080	115593288	0.9	115604095	0.99	115604095	0.99	115604095	0.6	115604095	0.95
chr2	115610491	115593288	0.4	115610511	0.66	115610511	0.93	115610511	0.56	115610511	0.75
chr2	115612863	115612862	0.97	NA	NA	115612862	0.5	115612862	0.64	115612862	1.0
chr2	115617258	115620249	0.5	115617057	0.78	115617057	0.78	115609617	0.77	115617057	0.72
chr2	115619120	115620060	0.98	115616361	0.95	115627331	0.96	115619119	0.95	115619119	0.91
chr2	115622511	115622510	0.51	115622510	0.87	115622510	0.88	115622510	0.8	115622510	0.93
chr2	115622830	115622822	0.28	115626753	0.62	115622510	0.9	115646870	0.49	115622510	0.73
chr2	115636555	115636605	0.93	NA	NA	NA	NA	115636598	1.0	NA	NA
chr2	115636754	115612390	0.67	115636753	1.0	NA	NA	115636753	1.0	115593549	1.0
chr2	115639628	115639627	0.74	115639627	1.0	115639627	1.0	115639627	1.0	115639627	0.96
chr2	115639961	115638935	0.48	115639960	0.89	115639960	0.99	115639960	0.7	115639960	0.81
chr2	115640445	115640468	0.85	115640468	0.85	115640468	0.6	115640468	0.92	115640468	0.76
chr2	115642626	115642654	1.0	NA	NA	115603162	1.0	NA	NA	NA	NA
chr2	115643132	115643131	0.65	115641276	0.96	115643131	0.33	115643131	0.41	115641276	0.89
chr2	115644618	115644617	0.76	115644617	0.96	115644617	0.62	115644617	0.68	115644617	0.71
chr2	115646109	115606794	0.18	115619452	0.72	115676397	0.09	115619452	0.72	115619452	0.76
chr2	115648613	115648612	0.92	115648612	1.0	115648612	0.76	115608234	1.0	115648612	1.0
chr2	115650894	115656797	1.0	NA	NA	NA	NA	NA	NA	NA	NA
chr2	115652409	115654721	0.68	115652409	0.84	115652409	0.83	115652520	0.55	115652409	0.73
chr2	115656133	115655824	0.61	115656133	0.58	115656133	0.53	115656133	0.34	115656133	0.55
chr2	115662416	115662434	0.71	115662434	0.76	115662434	0.77	115662434	0.76	115662434	0.71
chr2	115663995	115663900	0.96	115663900	0.93	115663994	1.0	115663994	0.97	115664299	0.96
chr2	115674232	115666537	0.71	115682152	0.95	115674242	0.91	115674242	0.95	115674242	0.93
chr2	115680988	115680987	1.0	NA	NA	NA	NA	NA	NA	NA	NA
chr2	115681794	115681793	0.73	115681951	0.94	115675020	0.96	115662434	0.75	115724526	0.88
chr2	115687473	115687485	0.37	115687485	0.51	115687485	0.53	115687485	0.42	115687485	0.45
chr2	115688020	115675901	0.86	115662779	0.95	115687046	0.84	115675901	0.9	115688034	0.94
chr2	115691106	115702277	0.82	115691115	1.0	115691115	0.54	115664579	0.65	115666832	0.5
chr2	115697582	115697581	0.8	115697581	1.0	115697581	0.91	115697581	0.86	115697581	0.99
chr2	115704242	115704241	0.22	115704241	0.83	115704241	0.75	115704241	1.0	115704241	0.8
chr2	115707421	115697440	0.36	115707421	0.36	115735063	0.59	115707421	0.3	115707421	0.31
chr2	115709621	115710376	0.92	115709625	0.94	115709625	0.99	115709625	0.96	115709625	1.0
chr2	115717373	115743635	0.17	115707421	0.03	115717393	1.0	NA	NA	NA	NA
chr2	115718188	115684818	0.53	115718187	1.0	115718187	0.81	115712849	0.58	115718187	0.96
chr2	115720014	115676242	1.0	NA	NA	NA	NA	NA	NA	NA	NA
chr2	115728288	115728749	0.84	115729804	0.7	115726947	0.86	115728288	0.64	115728749	0.64
chr2	115729788	115729804	0.98	115729804	1.0	115679889	1.0	115728749	1.0	115728749	0.99
chr2	115731355	115731354	0.62	115731354	1.0	115731354	0.93	115731354	0.97	115731354	0.9
chr2	115732976	115697967	0.2	NA	NA	NA	NA	NA	NA	NA	NA
chr2	115733591	115736354	0.88	115733590	0.75	115733590	0.74	115736354	0.77	115733590	0.74
chr2	115734656	115711406	0.5	115734655	0.83	115734793	0.94	115734655	0.82	115734655	0.76
chr2	115745756	115745755	0.36	115745755	0.67	115745755	1.0	115729845	0.73	115745755	0.18
chr2	115747595	115756458	0.74	115747594	0.93	115747594	0.94	115751804	0.91	115760166	0.93
chr2	115748230	115756458	0.56	115752861	0.97	115749897	0.96	115757781	0.93	115748229	0.97
chr2	115751790	115751797	0.53	115752861	0.99	115752090	0.99	115749897	0.95	115752090	0.97
chr2	115755932	115756458	0.95	115756121	0.97	115756121	0.98	115756121	0.97	115756121	0.98
chr2	115759394	115759396	0.84	115759396	0.76	115792844	0.25	115759396	0.62	115759396	0.69
chr2	115760010	115742292	0.77	115742292	0.62	115760033	0.45	115742292	0.77	115742292	0.92
chr2	115764127	115764126	0.68	115764126	0.96	115764126	0.53	115764126	0.87	115764126	1.0
chr2	115767473	115767473	0.66	115756832	0.83	115763833	0.96	115749897	0.64	115807700	0.66
chr2	115767490	115767473	0.65	115756832	0.88	115767473	0.96	115749897	0.8	115807700	0.84
chr2	115767574	115767584	0.65	115767584	0.56	115741172	1.0	115767584	0.61	115767584	1.0
chr2	115771057	115771056	0.89	115771056	0.85	115785635	0.73	115771056	0.89	115771056	0.89
chr2	115774202	115792343	0.36	115755165	0.35	115771679	0.7	115774209	0.41	115782270	0.4
chr2	115776863	115770119	0.75	115775413	0.55	115775413	0.94	115770119	0.66	115768959	0.68
chr2	115777488	115783941	1.0	NA	NA	NA	NA	NA	NA	115792187	0.33
chr2	115785840	115785857	0.39	115785839	0.83	115803794	0.99	115785839	0.87	115785839	0.81
chr2	115790072	115789073	0.95	115835360	0.13	115778136	0.11	115741202	0.62	115822709	0.53
chr2	115797923	115797955	0.91	115807384	0.91	115797955	1.0	115807700	0.85	115807384	0.87
chr2	115805576	115795742	0.78	115805575	1.0	115805575	0.98	115810162	0.77	115788701	0.89
chr2	115807792	115807791	0.64	115807791	0.99	115807791	0.99	115807711	0.94	115807791	0.99
chr2	115810163	115810162	0.96	115810162	0.95	115775413	0.93	115810162	0.97	115788701	0.96
chr2	115812461	115812460	0.5	NA	NA	115812460	0.71	NA	NA	NA	NA
chr2	115814260	115773363	0.01	NA	NA	NA	NA	115788903	0.67	NA	NA
chr2	115815922	115815958	1.0	NA	NA	NA	NA	NA	NA	NA	NA
chr2	115817243	115817243	0.97	115817243	1.0	115817243	0.97	115807711	0.94	115817243	1.0
chr2	115817673	115817015	0.73	115817679	0.8	115817679	0.89	115807711	0.81	115817679	0.78
chr2	115820794	115818481	0.76	115820257	0.91	115805862	0.89	115820257	0.84	115820257	0.88
chr2	115823697	115823691	1.0	NA	NA	NA	NA	NA	NA	NA	NA
chr2	115827571	115827570	0.92	NA	NA	115796134	0.5	NA	NA	NA	NA
chr2	115831236	115831235	0.61	115799670	0.86	115831235	0.92	115799670	0.8	115799670	0.81
chr2	115832805	115872026	0.03	NA	NA	115849790	1.0	NA	NA	115826505	0.12
chr2	115834505	115834504	0.92	115820070	0.9	115820070	0.97	115834504	0.93	115832135	0.98
chr2	115835135	115840425	0.94	115835126	0.8	115835134	0.82	115790322	1.0	NA	NA
chr2	115835442	115822703	0.01	NA	NA	115835455	0.67	NA	NA	115786262	1.0
chr2	115836088	115787097	0.49	115799670	0.57	115799670	0.52	115799670	0.58	115799670	0.45
chr2	115837842	115837841	0.92	115837841	0.96	115793358	0.67	115837841	0.91	115837841	0.86
chr2	115844376	115844375	1.0	NA	NA	NA	NA	115848117	0.91	NA	NA
chr2	115850038	115850042	0.64	115886612	0.83	115850042	0.95	115850042	0.76	115850042	0.88
chr2	115855453	115823856	1.0	NA	NA	NA	NA	115851899	0.11	115816532	0.01
chr2	115857961	115855101	0.58	115859200	0.73	115864522	0.79	115856755	0.69	115868208	0.8
chr2	115858590	115858589	0.99	115858589	1.0	NA	NA	115857733	1.0	NA	NA
chr2	115864924	115864930	0.93	115864930	1.0	115864930	1.0	115818902	1.0	115864930	0.38
chr2	115868025	115844267	0.82	115844267	0.83	115868034	0.98	115868034	0.95	115868034	0.93
chr2	115868410	115868409	0.6	NA	NA	115868409	0.75	NA	NA	115868409	0.43
chr2	115870713	115870718	1.0	115870718	1.0	115870718	1.0	115827440	1.0	NA	NA
chr2	115870950	115870949	1.0	115821673	1.0	115915586	0.33	115870949	1.0	115870949	0.73
chr2	115872663	115872662	0.94	115872662	1.0	NA	NA	115861944	0.86	115872662	0.5
chr2	115873730	115873729	0.64	115877070	0.7	115873707	0.91	115844267	0.78	115873707	0.72
chr2	115876345	115876344	0.95	115876344	0.95	115876344	0.94	115876344	0.98	115876344	0.96
chr2	115877557	115871858	0.5	115877556	0.67	115882457	0.97	115887182	0.64	115882457	0.94
chr2	115882468	115882492	1.0	115882492	1.0	NA	NA	NA	NA	115910909	0.5
chr2	115883698	115878081	0.44	115836099	0.7	115881071	0.76	115844267	0.69	115877070	0.51
chr2	115886961	115886121	0.73	115886965	0.56	115868924	0.54	115885330	0.62	115887220	0.59
chr2	115887183	115882457	0.71	115882457	0.75	115882457	0.83	115875043	0.77	115882457	0.8
chr2	115898843	115896603	0.81	115898551	0.73	115905706	0.7	115895266	0.69	115888375	0.74
chr2	115899655	115899654	0.64	115849805	0.67	115899654	0.11	115851621	0.4	115899654	0.43
chr2	115903045	115903674	0.94	115903051	0.99	115900260	0.92	115903051	0.94	115903051	0.98
chr2	115908714	115913761	0.49	115911780	0.78	115911625	0.37	115907567	0.71	115912839	0.53
chr2	115913757	115913755	1.0	115910242	0.98	115913755	0.97	115910242	1.0	115910090	0.97
chr2	115917166	115917165	0.99	NA	NA	115917165	0.75	115917165	0.4	NA	NA
chr2	115923960	115928779	0.61	115918006	0.94	115924041	0.74	115926784	0.83	115924041	0.94
chr2	115924034	115924033	0.88	115924041	0.97	115924041	0.97	115924041	0.94	115924041	0.92
chr2	115924089	115924088	0.68	115934338	0.88	115924088	0.98	115934338	0.78	115924088	0.99
chr2	115924393	115924139	0.8	NA	NA	115924392	0.5	115917774	0.75	115924392	0.33
chr2	115928301	115928316	1.0	NA	NA	115956433	0.33	NA	NA	NA	NA
chr2	115931033	115931037	0.56	115931037	0.95	115931037	1.0	115931037	1.0	115931037	1.0
chr2	115931077	115916996	0.94	NA	NA	115931076	1.0	NA	NA	NA	NA
chr2	115932025	115930965	0.37	115926784	0.86	115932024	0.48	115929664	0.69	115929749	0.62
chr2	115934339	115934338	0.74	115938021	0.73	115934338	0.64	115934338	0.69	115934338	0.7
chr2	115935776	115946414	0.02	115916113	0.75	NA	NA	115886349	1.0	115912406	1.0
chr2	115950073	115953892	0.47	NA	NA	115945514	0.03	115938150	0.04	NA	NA
chr2	115951062	115942850	1.0	NA	NA	NA	NA	NA	NA	NA	NA
chr2	115952447	115952446	0.75	115952446	0.65	115952446	0.25	115952446	0.54	115952446	0.45
chr2	115957799	115958647	0.37	115917732	0.58	115949256	0.82	115941123	0.72	115973868	0.74
chr2	115966281	115958062	1.0	NA	NA	115966280	1.0	115933910	1.0	115986714	0.08
chr2	115974581	115993336	0.61	115974580	0.15	115970972	0.62	115959045	0.3	115942170	0.69
chr2	115982023	115982022	0.65	115932427	0.72	115982022	0.86	115960506	0.58	115979859	0.8
chr2	115985356	115985364	0.49	115960544	0.97	115990920	0.98	115941123	0.98	115949256	0.95
chr2	115989857	115989718	0.83	115989856	0.72	115989856	0.96	115989856	0.72	115989856	0.85
chr2	115990960	115990959	1.0	115952544	0.9	115990959	0.97	115990959	1.0	115969555	0.96
chr2	115998850	115998849	1.0	115998849	0.76	NA	NA	115998849	0.6	115998849	1.0
chr2	116002545	116002544	0.78	116002544	0.89	116002544	0.92	116002544	0.88	116002544	0.95
chr2	116002891	116002890	0.61	116002244	0.61	116002890	0.74	116002890	0.57	116002890	0.51
chr2	116004081	116004080	0.98	116004080	0.94	115988336	0.97	116004080	0.97	116004080	0.86
chr2	116005972	115974138	1.0	NA	NA	NA	NA	115958148	1.0	NA	NA
chr2	116006937	116015412	0.01	NA	NA	NA	NA	NA	NA	NA	NA
chr2	116009043	116009042	0.27	116009042	0.27	116009042	0.3	116009042	0.32	116009042	0.23
chr2	116012974	116012973	0.51	115965516	0.43	116015405	0.5	116012973	0.75	116012973	0.87
chr2	116013597	115985424	0.9	115965250	0.94	116014021	0.95	115985424	0.95	116010683	0.98
chr2	116021499	116065907	0.09	NA	NA	116040983	0.06	NA	NA	NA	NA
chr2	116026083	116058368	0.4	116024233	0.67	116028587	0.9	116058325	0.6	116024233	0.64
chr2	116029317	116063438	0.39	116029288	0.94	116028587	0.95	116034859	0.89	116028587	0.8
chr2	116029376	116039679	0.33	116065301	0.67	116056356	0.54	116065301	0.54	116056356	0.59
chr2	116030270	116030269	0.51	116036316	0.73	116036316	0.78	116041609	0.63	116036316	0.82
chr2	116039833	116034943	0.76	116029288	0.98	116035967	0.98	116039849	0.97	116039849	0.94
chr2	116041610	116043776	0.91	116038200	0.94	116059257	0.91	116057713	0.94	116059257	0.9
chr2	116043247	116040384	0.82	116038533	0.97	116038533	0.92	116044103	0.93	116030124	0.87
chr2	116043835	116043834	0.87	116039679	0.89	116035967	0.96	116044103	0.87	116039679	0.81
chr2	116048939	116022025	0.33	NA	NA	NA	NA	NA	NA	NA	NA
chr2	116059945	116059944	0.86	116016220	0.96	116027298	0.92	116029554	0.93	116048295	0.92
chr2	116064731	116064730	1.0	NA	NA	116064730	1.0	NA	NA	NA	NA
chr2	116065302	116020741	0.55	116063438	0.68	116063438	0.78	116063438	0.7	116065978	0.78
chr2	116065706	116065705	0.7	116065705	0.99	116065705	0.91	116065705	0.97	116065705	0.92
chr2	116068117	116068116	0.48	116068116	0.76	116068116	0.91	116110020	0.76	116061079	0.7
chr2	116072699	116092131	0.68	116036186	0.88	116069762	0.75	116065301	0.86	116057224	0.88
chr2	116075223	116077868	0.73	116073394	0.85	116068212	0.84	116077868	0.85	116077868	0.8
chr2	116077728	116077734	0.92	116075279	0.63	116077734	0.71	116083171	0.58	116078236	0.71
chr2	116078227	116096929	0.05	116028999	0.4	NA	NA	NA	NA	NA	NA
chr2	116087145	116088571	0.81	116077868	0.95	116068212	0.86	116077868	0.89	116084216	0.87
chr2	116089591	116089592	0.91	116135385	0.68	116089602	0.69	116089592	0.76	116076043	0.68
chr2	116101199	116101198	0.62	116101198	0.75	116101198	0.37	116101198	0.51	116101198	0.74
chr2	116108680	116110159	0.03	NA	NA	NA	NA	NA	NA	NA	NA
chr2	116113196	116113195	0.77	116113195	0.93	116131543	0.87	116113195	0.77	116110020	0.63
chr2	116119695	116098657	0.75	116117884	1.0	116069762	0.89	116119694	0.97	116119694	0.96
chr2	116126873	116126872	0.56	116118255	0.52	116127922	0.64	116129899	0.55	116127922	0.41
chr2	116127373	116127372	0.64	116129899	0.89	116128813	0.9	116126387	0.86	116127372	0.84
chr2	116129464	116129463	0.49	116129463	0.98	116129463	0.98	116129463	0.94	116129463	0.92
chr2	116131722	116122023	1.0	116097310	1.0	NA	NA	116122023	1.0	NA	NA
chr2	116132779	116122023	0.95	NA	NA	NA	NA	116122023	1.0	116132779	1.0
chr2	116138461	116138460	0.92	116138460	0.93	116138460	0.96	116138460	0.99	116138460	0.91
chr2	116143885	116143889	0.98	116142398	0.97	116142398	1.0	116143889	0.99	116140473	0.98
chr2	116144204	116144203	0.77	116144203	0.95	116142398	0.96	116144203	0.95	116144203	0.85
chr2	116145740	116146485	0.7	116145739	0.97	116145034	0.96	116145739	0.95	116145034	0.92
chr2	116146486	116146485	0.88	116146485	0.97	116146485	0.96	116146485	0.98	116146485	1.0
chr2	116148739	116148738	0.97	116148738	0.95	116148738	0.99	116148738	0.99	116148738	0.96
chr2	116150327	116153147	0.83	116144736	1.0	116150326	0.95	116151219	0.95	116145206	1.0
chr2	116158482	116158481	0.96	116158481	0.91	116158481	0.61	116158481	0.53	116158481	1.0
chr2	116166399	116166398	0.63	116166398	1.0	116166398	0.17	116141779	0.38	116166398	0.5
chr2	116168760	116168759	1.0	116168759	1.0	NA	NA	116144972	1.0	NA	NA
chr2	116172001	116164860	0.8	116165089	0.89	116165089	0.95	116173877	0.79	116177338	0.92
chr2	116175896	116184241	0.7	116163900	0.97	116184241	0.96	116163900	0.88	116163900	0.96
chr2	116183081	116183227	0.76	116183227	0.92	116183227	0.93	116183227	0.89	116183227	0.83
chr2	116197871	116246028	0.33	116186523	1.0	116197875	0.25	116208172	0.05	116197875	1.0
chr2	116198602	116215281	0.75	116200390	0.71	116200390	0.61	116208917	0.79	116200390	0.76
chr2	116199337	116220459	0.68	116199986	0.88	116199986	0.91	116198191	0.89	116199986	0.89
chr2	116201478	116201477	0.85	116200255	0.7	116201477	0.91	116208330	0.22	116201477	0.64
chr2	116206809	116206808	0.78	116199986	0.59	116199986	0.77	116206808	0.69	116199986	0.65
chr2	116208839	116208838	0.89	116199986	0.7	116208838	0.96	116220459	0.73	116208167	0.71
chr2	116210673	116193231	0.25	116233046	1.0	NA	NA	NA	NA	NA	NA
chr2	116215231	116200278	0.75	NA	NA	NA	NA	116259720	0.01	NA	NA
chr2	116220445	116220459	0.92	116220459	0.99	116220459	0.99	116220459	1.0	116199986	0.92
chr2	116221522	116221521	0.95	NA	NA	NA	NA	116215503	0.94	NA	NA
chr2	116221749	116217763	0.6	116221748	0.94	116220459	0.95	116221748	0.89	116221748	1.0
chr2	116222195	116207614	0.79	116222194	0.4	116222194	0.75	116222194	0.73	116222194	1.0
chr2	116236858	116271426	0.47	116229567	0.87	116225261	0.9	116229567	0.89	116232840	0.91
chr2	116236924	116236923	0.85	116236922	0.84	116236923	0.81	116198149	0.74	116236922	0.88
chr2	116239048	116254362	0.55	116237849	0.47	116227180	0.6	116285237	0.51	116271340	0.65
chr2	116239119	116233018	0.77	116239124	0.55	116248676	0.91	116239124	0.78	116239124	0.84
chr2	116243328	116243327	0.37	116252246	0.78	116243327	0.87	116252246	0.71	116252246	0.78
chr2	116249162	116218502	0.61	116249161	0.91	116251707	0.82	116249161	0.68	116249161	0.88
chr2	116259702	116247384	0.69	116254119	0.91	116255993	0.97	116258719	0.91	116244598	0.95
chr2	116263444	116263443	0.55	116263443	0.59	116263443	0.69	116263443	0.65	116261138	0.77
chr2	116270818	116262107	0.56	116270824	0.83	116270824	0.59	116270824	0.75	116270824	0.51
chr2	116275355	116225746	1.0	NA	NA	NA	NA	116225746	1.0	116275365	0.25
chr2	116280611	116280616	0.95	116280616	0.99	116231462	1.0	116281993	0.92	116280616	0.98
chr2	116281388	116281387	0.78	116271340	0.79	116281387	0.73	116281387	0.88	116281387	0.92
chr2	116290738	116286194	0.98	NA	NA	NA	NA	116243131	1.0	116290758	1.0
chr2	116294392	116294391	0.67	NA	NA	NA	NA	116249305	0.5	NA	NA
chr2	116300924	116298204	0.95	116254666	1.0	116345780	1.0	116254666	1.0	116251757	1.0
chr2	116306172	116321325	0.66	116321325	0.92	116306177	0.95	116321325	0.85	116314358	0.95
chr2	116311974	116311973	0.83	116311973	0.78	116311973	0.79	116311973	0.79	116298826	0.88
chr2	116314852	116302914	0.4	116314851	0.73	116314851	0.78	116314851	0.64	116314851	0.57
chr2	116318411	116310629	0.69	116323181	0.87	116320382	0.88	116323181	0.8	116320382	0.87
chr2	116323819	116323823	0.43	116323823	0.67	116323823	0.79	116323823	0.55	116323823	0.61
chr2	116325932	116325931	0.88	116325931	1.0	116325931	1.0	116325931	0.5	NA	NA
chr2	116339555	116345050	0.72	116345050	0.72	116339554	0.52	116347213	0.82	116339568	0.49
chr2	116344947	116344946	0.95	116331843	1.0	116322978	0.02	116331843	1.0	NA	NA
chr2	116346555	116311957	0.28	116369136	0.6	116364441	0.75	116336083	0.39	116364441	0.58
chr2	116348037	116358056	0.55	116348036	1.0	116348036	0.16	116311407	0.75	116302807	0.25
chr2	116352739	116311816	0.03	NA	NA	NA	NA	NA	NA	NA	NA
chr2	116353404	116335905	0.7	116304521	1.0	NA	NA	116326068	1.0	116330776	0.86
chr2	116356149	116356148	0.92	116356148	1.0	116356148	1.0	116356148	1.0	116356148	1.0
chr2	116362558	116349894	0.67	116362557	0.9	116361626	0.84	116362557	0.89	116346082	0.96
chr2	116364432	116364084	0.94	116340497	0.92	116356182	0.97	116352911	0.89	116349815	0.9
chr2	116369137	116369139	0.46	116339252	0.93	116369139	0.79	116369139	0.97	116369139	0.85
chr2	116378814	116378818	0.45	116378818	0.77	116335636	0.72	116374492	0.69	116378818	0.62
chr2	116383647	116383646	0.94	116383646	0.98	116383646	0.33	116383646	1.0	116383646	0.99
chr2	116384298	116429565	0.08	NA	NA	NA	NA	NA	NA	NA	NA
chr2	116386815	116386814	0.75	116386814	0.94	116386814	0.87	116386814	0.55	116386814	0.94
chr2	116387034	116361150	0.02	NA	NA	NA	NA	116352598	1.0	NA	NA
chr2	116393709	116393708	0.67	116393708	0.99	116393708	0.99	116393708	0.94	116393708	0.96
chr2	116394219	116394218	0.69	116394218	0.99	116394218	0.96	116394218	0.97	116394218	0.96
chr2	116395506	116386903	0.47	116386903	0.47	116428681	0.47	116398001	0.52	116386994	0.54
chr2	116396954	116396962	0.88	116399601	0.99	116396962	0.95	116396962	0.97	116399601	0.89
chr2	116399602	116395922	0.71	116399601	1.0	116399601	1.0	116397560	0.86	116399601	0.98
chr2	116401639	116401638	0.79	116401638	0.96	116401638	1.0	116401638	0.97	116401638	0.92
chr2	116402321	116402320	0.89	116402320	0.96	116402320	0.97	116402320	0.99	116402320	0.95
chr2	116403500	116402971	0.47	116386798	0.96	116403499	1.0	116403499	0.68	116356064	0.65
chr2	116405553	116405573	0.86	NA	NA	NA	NA	NA	NA	NA	NA
chr2	116411857	116411856	0.54	116426277	0.93	116426277	0.94	116426277	0.86	116426277	0.93
chr2	116414874	116420584	0.79	116414873	0.73	116414873	0.92	116448870	0.9	116387137	0.9
chr2	116439588	116441365	0.78	116442763	0.83	116448693	0.78	116442763	0.81	116442763	0.78
chr2	116446305	116445554	0.93	116435548	0.95	116434627	0.99	116420584	0.95	116440680	0.96
chr2	116447502	116445554	1.0	116435548	0.98	116446336	0.95	116420584	0.99	116440680	1.0
chr2	116451194	116451193	0.82	116451193	0.89	116451193	1.0	116451193	0.96	116451193	0.93
chr2	116455495	116452270	0.83	116435480	0.82	116448693	0.94	116452270	0.83	116455499	0.82
chr2	116460993	116460992	0.81	116429414	0.98	116460992	0.97	116463838	0.8	116460992	0.82
chr2	116461599	116461598	0.99	NA	NA	NA	NA	116415322	0.83	116431570	1.0
chr2	116463678	116463388	0.78	116463388	0.81	116459668	0.75	116463388	0.87	116470269	0.84
chr2	116466084	116466083	0.91	116467392	0.96	116467392	0.91	116466083	1.0	116467392	0.94
chr2	116466246	116461850	0.99	116458582	0.95	116458582	0.97	116461850	0.96	116466245	0.93
chr2	116474991	116475003	1.0	NA	NA	NA	NA	NA	NA	NA	NA
chr2	116477898	116478004	0.38	116478004	0.93	116478004	0.82	116478004	0.79	116477769	0.75
chr2	116479325	116479324	0.81	116490438	0.99	116488686	0.95	116479324	0.98	116479324	0.99
chr2	116483895	116482518	0.39	116479563	0.63	116479563	0.78	116479563	0.67	116478406	0.71
chr2	116488880	116488879	0.62	116490438	0.9	116478624	0.92	116478624	0.88	116478624	0.87
chr2	116491794	116478571	0.81	116478571	0.96	116488686	0.97	116478624	0.98	116478624	0.99
chr2	116493142	116493141	1.0	116493141	1.0	116493141	0.63	116493141	1.0	116493141	0.75
chr2	116499174	116499178	0.96	116513099	0.97	116481304	0.94	116497650	0.97	116513099	0.97
chr2	116499495	116454110	0.5	NA	NA	NA	NA	NA	NA	116489927	0.69
chr2	116507260	116478066	0.83	116507259	0.25	NA	NA	116473191	0.58	116507259	1.0
chr2	116508152	116460066	1.0	NA	NA	NA	NA	NA	NA	NA	NA
chr2	116509485	116504025	0.95	116478328	1.0	116481304	0.99	116497650	1.0	116509484	1.0
chr2	116509743	116509742	0.91	116509742	1.0	116509742	0.95	116509742	1.0	116509742	0.96
chr2	116511819	116511818	0.92	116504901	0.97	116511818	0.98	116511818	0.96	116511818	0.93
chr2	116512498	116507955	0.25	NA	NA	NA	NA	NA	NA	NA	NA
chr2	116514842	116514841	0.63	116514841	0.5	116505864	0.33	116514841	0.67	116521545	0.67
chr2	116519137	116519136	0.67	116519136	0.83	116519136	0.9	116519136	0.77	116517440	0.69
chr2	116522689	116522688	0.67	NA	NA	116522688	0.4	116522688	0.6	116522688	0.5
chr2	116529433	116529432	0.69	116529432	0.55	116529432	0.64	116529432	0.61	116513367	0.67
chr2	116532755	116526624	0.54	NA	NA	NA	NA	116513249	0.5	NA	NA
chr2	116535702	116535712	0.89	NA	NA	NA	NA	NA	NA	NA	NA
chr2	116541028	116539468	0.82	116562330	0.89	116562330	0.85	116562330	0.9	116561337	0.91
chr2	116555096	116538011	0.58	116538894	0.73	116556141	0.86	116549345	0.79	116542433	0.81
chr2	116582213	116582219	0.97	116582125	1.0	116579397	0.98	116582219	0.98	116579397	0.98
chr2	116582511	116582510	0.54	116582510	0.99	116582510	0.81	116582510	0.91	116582510	0.96
chr2	116583675	116577360	0.18	116582457	0.82	116579156	0.79	116576162	0.64	116582457	0.8
chr2	116589077	116589076	0.73	116589076	0.96	116589076	0.96	116589076	0.82	116589076	0.97
chr2	116593172	116604375	0.55	116605911	0.66	116605497	0.79	116604375	0.65	116608293	0.63
chr2	116594252	116594251	0.82	116592046	0.97	116594251	0.99	116594251	0.94	116580893	0.94
chr2	116598086	116583137	0.8	NA	NA	116577660	0.17	NA	NA	116598093	1.0
chr2	116598402	116594251	0.57	116598406	0.98	116597209	0.95	116593710	0.96	116600942	0.97
chr2	116610272	116610271	0.76	116610271	0.84	116610271	0.59	116610271	0.6	116610271	0.85
chr2	116610736	116610735	0.9	116610735	0.91	116610735	0.89	116610735	0.97	116610735	0.84
chr2	116612766	116610455	1.0	116616208	1.0	116612447	1.0	116612069	1.0	116612447	1.0
chr2	116613879	116580022	1.0	116613877	0.44	NA	NA	116613877	0.67	116613877	0.5
chr2	116621106	116610455	0.99	116621105	0.99	116616788	1.0	116624237	0.99	116621105	0.99
chr2	116624750	116629382	0.75	116624749	0.79	116624749	0.84	116619857	0.76	116624749	0.7
chr2	116628776	116628775	1.0	NA	NA	NA	NA	NA	NA	116578859	1.0
chr2	116636622	116636621	0.57	116636621	0.49	116636621	0.88	116636621	0.82	116636621	0.75
chr2	116638058	116617437	0.43	116637611	0.69	116638307	0.77	116637611	0.81	116637611	0.67
chr2	116646893	116646473	0.83	116645690	0.98	116597270	0.78	116646473	0.82	116597270	0.77
chr2	116654598	116646318	0.97	NA	NA	NA	NA	116654597	1.0	NA	NA
chr2	116655189	116611791	0.5	NA	NA	NA	NA	NA	NA	NA	NA
chr2	116657622	116657621	0.96	116657621	0.82	NA	NA	116657621	1.0	116657621	0.93
chr2	116661469	116661468	0.29	116661468	0.24	116661309	0.52	116661468	0.3	116661309	0.4
chr2	116661954	116661958	1.0	116661958	1.0	116661958	0.5	NA	NA	116631369	0.08
chr2	116664563	116664570	0.37	116664562	0.4	116664562	0.33	116664562	0.64	116664562	0.29
chr2	116666248	116664574	0.75	116665925	1.0	116666268	0.86	NA	NA	116662612	1.0
chr2	116667196	116666247	0.5	116623793	1.0	NA	NA	NA	NA	NA	NA
chr2	116669428	116669439	0.82	116669439	0.64	116669439	0.57	116669439	0.55	116637550	0.26
chr2	116679609	116679608	0.94	116679608	0.88	116679608	1.0	116683920	0.58	116679608	0.97
chr2	116684293	116684292	0.79	116664757	0.82	116684292	1.0	116683920	0.66	116664384	0.9
chr2	116689805	116689804	0.8	NA	NA	116689804	1.0	NA	NA	NA	NA
chr2	116693101	116679365	0.85	116693100	0.96	116693100	0.9	116693100	0.91	116693100	0.94
chr2	116694002	116690086	1.0	NA	NA	116734182	0.11	116667332	1.0	NA	NA
chr2	116694212	116686839	1.0	116686839	1.0	116686681	1.0	NA	NA	116694234	1.0
chr2	116698934	116698933	0.71	116698933	0.67	116698933	0.33	116698933	0.74	116698933	0.93
chr2	116705076	116705083	0.71	116705083	0.89	116705083	0.81	NA	NA	116684804	0.73
chr2	116706416	116706415	0.93	116706415	0.26	116706415	0.86	116706415	0.83	116706415	0.6
chr2	116708503	116708502	0.73	116707782	0.93	116707782	0.96	116707782	0.93	116707782	0.91
chr2	116711489	116691904	0.67	116751698	0.79	116711488	0.67	116711505	0.86	116711505	0.38
chr2	116715503	116715502	0.98	NA	NA	NA	NA	NA	NA	NA	NA
chr2	116715572	116714591	0.49	116711450	0.58	116715570	0.79	116716206	0.56	116711450	0.56
chr2	116724270	116724598	0.53	116716046	0.7	116716046	0.97	116718727	0.72	116721423	0.55
chr2	116725932	116725931	0.96	116725931	0.57	116725931	0.51	116725931	0.62	116725931	0.8
chr2	116733378	116741435	0.17	NA	NA	NA	NA	NA	NA	NA	NA
chr2	116734183	116734182	0.55	116734182	0.8	116734182	0.55	116711949	0.75	116711949	0.61
chr2	116735271	116735276	0.69	116722802	0.17	116735276	0.98	116735276	1.0	116735276	0.61
chr2	116741685	116741684	0.85	116741684	1.0	116741684	1.0	116740488	1.0	116741684	0.9
chr2	116759795	116777662	0.37	116727658	0.19	116777329	0.23	116766492	0.34	116727658	0.21
chr2	116762791	116762790	0.9	116762790	0.84	116762790	0.73	116762790	0.51	116762790	0.77
chr2	116762940	116762939	0.56	116762939	0.49	116712986	0.67	116762939	0.77	116762939	0.86
chr2	116766493	116784480	0.55	116766492	0.64	116766018	0.84	116766492	0.51	116766492	0.58
chr2	116770970	116770975	0.8	116787902	0.0	116770975	0.5	116813281	1.0	116770975	0.93
chr2	116776337	116756941	0.25	116776336	0.11	116776336	1.0	NA	NA	116776336	0.71
chr2	116776565	116776564	0.5	NA	NA	NA	NA	NA	NA	NA	NA
chr2	116777318	116745849	0.43	116742316	0.79	116727510	0.52	116784480	0.37	116727510	0.74
chr2	116784481	116789638	0.67	116768533	0.92	116784480	0.7	116789638	0.99	116789638	0.69
chr2	116789135	116789134	0.95	116789134	0.54	116742316	0.33	116755629	1.0	116742316	0.48
chr2	116797371	116797370	0.88	116797370	0.99	116797370	0.95	116797370	1.0	116797370	0.91
chr2	116799417	116796225	1.0	NA	NA	NA	NA	116761983	0.64	NA	NA
chr2	116800249	116800248	0.25	116800248	0.54	116800248	0.62	116800248	0.54	116800248	0.66
chr2	116807256	116807255	0.88	NA	NA	116807255	0.69	116758601	1.0	116796315	1.0
chr2	116810208	116810207	0.49	116810207	0.27	116810207	0.23	116810207	0.29	116810207	0.27
chr2	116813541	116813540	0.37	116790337	0.28	116813540	0.36	116813540	0.38	116784742	0.61
chr2	116814415	116780132	1.0	NA	NA	NA	NA	NA	NA	NA	NA
chr2	116817348	116817366	1.0	NA	NA	NA	NA	NA	NA	NA	NA
chr2	116821428	116821427	0.63	NA	NA	116821427	0.64	116776201	0.67	116821427	0.76
chr2	116823424	116823033	0.72	116784480	0.87	116818102	0.93	116818622	0.81	116849641	0.91
chr2	116828673	116828672	0.34	116828672	0.79	116828672	0.88	116875082	0.72	116828672	0.56
chr2	116834727	116834694	0.99	116834694	0.98	116834666	0.99	116852832	1.0	116834694	0.96
chr2	116834916	116834915	1.0	116834915	1.0	NA	NA	NA	NA	NA	NA
chr2	116835180	116830824	0.73	116834910	0.83	116830788	0.79	116830787	0.75	116826218	0.85
chr2	116838029	116838040	0.77	116830787	1.0	116838040	0.99	116838040	0.99	116833721	0.96
chr2	116840022	116840049	0.55	116840049	1.0	116823802	0.16	116802728	0.84	116828910	0.25
chr2	116843163	116834732	0.96	116843162	0.85	116843162	1.0	116843162	0.62	116843162	1.0
chr2	116844238	116841153	0.98	116838419	1.0	116843822	0.99	116840760	0.98	116830787	1.0
chr2	116844421	116844420	0.97	116838419	0.96	116844406	0.94	116826889	0.98	116844406	0.93
chr2	116844805	116844430	0.95	116838064	0.98	116845234	0.96	116826889	0.96	116830787	0.99
chr2	116846551	116868943	0.63	116849641	0.69	116847042	0.86	116861738	0.74	116849641	0.75
chr2	116848091	116833868	1.0	NA	NA	NA	NA	116801271	0.67	NA	NA
chr2	116850776	116843879	0.67	NA	NA	116850775	0.5	NA	NA	116850775	0.79
chr2	116852884	116852883	0.83	116852883	0.99	116852883	0.98	116852883	0.95	116852883	1.0
chr2	116855762	116859241	0.5	116849641	0.8	116852832	0.94	116851719	0.83	116849641	0.77
chr2	116858952	116853949	0.97	116838419	0.97	116858951	0.97	116853949	0.97	116854135	0.92
chr2	116860266	116860266	0.36	116872683	0.12	NA	NA	116878943	0.33	116836584	0.17
chr2	116860267	116860266	0.36	116872683	0.12	NA	NA	116878943	0.33	116836584	0.17
chr2	116861014	116868943	0.51	116838419	0.67	116851595	0.89	116826889	0.77	116846147	0.68
chr2	116865285	116865284	0.99	NA	NA	116861742	0.17	116865284	1.0	116865284	0.63
chr2	116866572	116842882	0.83	116849641	0.96	116843822	0.97	116854072	0.96	116864120	0.95
chr2	116870234	116851820	0.96	116834679	0.74	116870233	0.64	116821230	0.96	116860334	0.89
chr2	116876873	116876883	0.66	NA	NA	116876883	0.88	116876883	0.35	116876883	0.8
chr2	116879667	116879666	0.45	116879666	0.98	116879666	0.8	116879666	0.82	116879666	0.96
chr2	116881037	116847018	0.58	116861076	0.83	116881036	0.9	116831420	0.76	116881036	0.85
chr2	116882852	116875575	0.17	116882851	1.0	116843194	0.76	NA	NA	116882851	1.0
chr2	116883099	116866114	0.63	116838419	0.85	116883098	0.89	116864120	0.66	116885024	0.85
chr2	116884531	116870219	0.9	NA	NA	NA	NA	NA	NA	NA	NA
chr2	116885407	116843822	0.5	116844630	0.82	116886808	0.77	116843822	0.83	116885283	0.66
chr2	116885937	116883762	0.85	116885936	0.82	116885936	0.44	116885936	0.39	116885936	0.74
chr2	116887746	116851131	0.43	116844630	0.68	116875548	0.69	116885283	0.61	116886808	0.57
chr2	116891881	116891885	0.55	116891885	0.96	116891073	0.91	116891885	0.89	116891885	0.9
chr2	116892804	116901676	0.08	NA	NA	NA	NA	NA	NA	NA	NA
chr2	116896697	116896209	0.97	116897215	0.98	116896209	1.0	116890244	0.92	116896209	0.97
chr2	116898007	116898006	0.45	116900070	0.98	116898006	0.98	116898006	0.86	116898006	0.96
chr2	116898914	116888847	0.95	116898913	0.64	116898913	0.39	116848945	0.49	116898913	0.7
chr2	116899146	116899145	0.58	116899145	1.0	116899145	0.95	116906804	0.6	116899145	0.97
chr2	116900073	116899724	0.75	116897215	0.94	116899226	0.87	116901244	0.92	116899351	0.94
chr2	116903731	116903747	0.53	NA	NA	116894394	1.0	116893768	1.0	NA	NA
chr2	116906218	116906217	0.66	116902524	0.88	116906217	0.96	116904680	0.8	116906665	0.84
chr2	116915360	116915359	1.0	NA	NA	NA	NA	NA	NA	NA	NA
chr2	116921886	116921885	0.8	116931324	0.99	116921885	0.99	116921885	0.98	116931324	0.97
chr2	116932588	116932601	0.76	116937555	0.87	116932601	0.97	116932601	0.97	116932601	0.97
chr2	116934509	116934508	0.62	116934508	0.97	116934508	0.98	116934508	0.95	116934508	1.0
chr2	116935570	116935569	0.76	116935569	0.6	116935569	0.63	116935569	0.67	116935569	0.66
chr2	116938146	116938145	0.94	116938145	0.97	116938145	0.94	116938145	0.93	116938145	0.92
chr2	116942310	116942309	0.99	116942309	0.97	116942309	1.0	116942309	0.99	116942309	0.97
chr2	116946240	116946239	0.99	116946239	0.5	116946239	1.0	116952954	0.92	116915854	0.5
chr2	116951527	116964122	0.87	116951497	0.98	116951497	0.97	116964122	0.93	116947597	0.98
chr2	116951841	116951497	0.92	116951497	0.96	116951497	0.99	116951594	0.98	116947597	0.92
chr2	116963905	116962850	0.93	116963459	0.59	116963459	0.66	116963459	0.61	116953002	0.61
chr2	116964067	116957446	0.7	116963459	0.95	116963459	0.89	116956292	0.88	116962992	0.86
chr2	116971679	116971555	0.92	116971538	0.54	116971678	0.76	116971555	0.87	116971678	0.52
chr2	116974054	116974053	0.97	116974053	0.8	116974053	0.64	116974053	0.89	116974053	0.61
chr2	116986188	116963981	1.0	NA	NA	NA	NA	NA	NA	NA	NA
chr2	116986483	116986368	0.52	116986482	0.58	116986494	1.0	116986482	0.46	116986482	0.63
chr2	116989801	116988500	0.85	116962507	0.25	116989815	0.44	NA	NA	116989815	0.44
chr2	117007298	116988500	0.99	117007297	0.8	117007297	0.58	NA	NA	NA	NA
chr2	117009346	117009345	0.87	117023835	0.89	117009345	1.0	117009901	0.79	117008600	0.94
chr2	117009608	117009621	0.9	NA	NA	NA	NA	NA	NA	NA	NA
chr2	117012090	117009813	0.48	117012089	0.79	117012089	0.91	117012089	0.65	117012089	0.82
chr2	117021068	117041966	0.6	117021100	0.81	116988339	1.0	117021100	0.95	117021100	0.66
chr2	117027042	117027051	0.9	117027559	0.89	117027051	0.58	117009497	0.9	117027051	0.76
chr2	117027264	117027263	0.67	117027263	0.99	117027263	0.99	117027263	0.98	117027263	0.95
chr2	117028658	117028678	1.0	NA	NA	NA	NA	NA	NA	117042005	0.02
chr2	117029076	117027483	0.59	117059052	0.33	NA	NA	117070118	0.5	117029075	0.97
chr2	117037597	117037603	0.93	NA	NA	NA	NA	116992280	1.0	NA	NA
chr2	117038156	117036271	0.55	117025086	0.44	117038155	0.3	117009901	0.41	117038155	0.51
chr2	117039734	117077655	0.33	117053076	0.54	NA	NA	NA	NA	NA	NA
chr2	117044962	117044961	0.97	117031379	0.8	117044961	1.0	117009813	1.0	NA	NA
chr2	117051769	117053396	0.57	117051768	0.86	117051768	0.93	117051768	0.59	117051768	0.84
chr2	117052254	117052253	0.85	117052253	0.22	117052253	0.34	117052461	0.74	117007439	0.38
chr2	117053519	117053518	0.84	NA	NA	117053518	0.84	117053518	0.8	117053518	0.8
chr2	117054217	117054405	0.8	117045021	0.97	117054216	0.81	117054216	0.82	117054216	0.96
chr2	117055339	117055338	0.65	117055338	0.93	117057637	0.88	117057550	0.81	117055338	0.93
chr2	117058440	117046208	0.29	117058439	0.38	117058439	0.61	117058439	0.55	117058439	0.53
chr2	117059011	117059010	0.19	117057550	0.44	117059010	0.29	117057550	0.39	117057550	0.38
chr2	117063916	117063915	0.73	117063915	0.94	117063915	0.96	117063915	0.89	117063915	0.77
chr2	117070418	117073376	1.0	NA	NA	NA	NA	117058439	0.0	NA	NA
chr2	117073601	117076839	0.69	117073600	0.7	117068868	0.81	117073600	0.76	117068868	0.78
chr2	117080871	117080870	0.55	117080870	0.45	117080870	0.64	117067229	0.64	117080870	0.75
chr2	117081778	117081777	0.74	117081777	0.67	117081777	0.61	117081777	0.84	117081777	0.82
chr2	117095534	117095533	0.39	117092543	0.84	117095508	0.93	117098090	0.8	117095533	0.78
chr2	117108683	117108682	0.53	117108015	0.55	117108682	0.79	117108682	0.85	117108682	0.78
chr2	117121527	117121682	0.53	117078103	0.43	117121537	0.17	117121526	1.0	117121537	0.94
chr2	117122831	117167629	0.08	NA	NA	117166526	0.4	NA	NA	NA	NA
chr2	117123111	117107492	0.51	117123126	0.71	117123126	0.67	117123126	0.91	117083311	0.64
chr2	117127230	117111009	0.98	NA	NA	NA	NA	117094571	1.0	NA	NA
chr2	117136674	117136674	0.82	117136674	0.98	117129037	0.99	117136674	0.96	117136674	0.99
chr2	117137163	117127352	0.49	117137162	0.74	117137162	0.53	117137162	0.83	117137162	0.92
chr2	117138056	117138055	0.73	117136805	0.85	117138055	0.99	117136674	0.89	117127015	0.89
chr2	117141466	117141465	0.93	117141465	0.58	117141465	0.57	117095784	0.83	117140827	0.9
chr2	117143827	117156199	0.79	117143781	0.86	117142829	0.87	117142829	0.76	117143422	0.94
chr2	117144121	117144120	0.41	117140676	0.52	117144120	0.56	117156278	0.39	117140676	0.56
chr2	117144423	117144422	1.0	117144422	0.92	117144422	1.0	117144422	0.94	117144430	0.71
chr2	117146759	117146758	1.0	117143826	0.61	117146758	0.9	117101051	0.88	117140827	0.96
chr2	117147600	117160733	0.93	117147599	1.0	117142829	0.8	117101051	1.0	117147599	0.94
chr2	117148603	117147472	0.45	117148622	0.77	NA	NA	117148622	0.71	117148622	0.82
chr2	117174976	117167837	0.69	117174975	0.96	117174975	1.0	117174975	0.77	117174975	0.94
chr2	117175586	117175591	0.88	NA	NA	NA	NA	117175591	1.0	117175591	0.95
chr2	117181758	117187395	0.94	117182147	0.96	117181757	0.92	117182147	0.95	117182147	0.77
chr2	117181859	117179868	0.2	NA	NA	NA	NA	117170652	1.0	117181899	1.0
chr2	117184650	117184645	0.97	117184645	1.0	117142476	1.0	117184645	1.0	117184645	0.94
chr2	117190667	117192845	0.94	117240052	0.5	NA	NA	117144304	1.0	NA	NA
chr2	117194484	117195598	0.6	117195298	0.72	117207663	0.68	117195298	0.78	117227238	0.74
chr2	117201589	117201588	0.76	117210461	0.77	117201588	0.47	117210461	0.48	117201588	0.79
chr2	117204049	117204092	0.7	NA	NA	117208086	0.25	NA	NA	NA	NA
chr2	117204863	117158532	0.5	NA	NA	NA	NA	NA	NA	NA	NA
chr2	117205221	117205220	0.46	117205220	0.67	117205220	0.46	117205220	0.95	117205220	0.29
chr2	117208918	117208917	0.75	117208917	0.63	117208917	0.82	117208917	0.75	117208917	0.71
chr2	117209267	117206202	0.53	117209282	0.88	117209282	0.7	117209282	0.97	117209282	0.3
chr2	117210967	117210966	0.75	117210461	0.97	117210966	0.87	117210966	0.98	117210461	0.98
chr2	117216073	117216072	0.84	117216072	1.0	117213778	0.96	117215578	1.0	117215578	1.0
chr2	117217073	117217072	0.7	117217072	0.44	117217072	0.3	117217072	0.67	117217072	0.56
chr2	117236097	117236096	0.64	117227238	0.87	117207663	0.81	117227238	0.84	117233315	0.79
chr2	117239951	117239950	0.27	117202955	0.25	117239950	0.45	117211908	0.4	117235857	0.2
chr2	117242835	117242834	0.99	117251638	0.82	117248808	0.95	117265507	0.9	117251638	0.91
chr2	117246695	117246823	0.66	117246823	0.6	117246823	0.62	117246694	0.71	117250736	0.54
chr2	117266127	117266126	0.88	117266126	0.96	117266126	0.64	117266126	0.11	117248780	0.9
chr2	117270229	117270228	0.79	117270228	0.81	117277605	0.14	117270228	0.25	117270228	0.76
chr2	117271208	117271628	0.55	117271207	0.8	117271207	0.66	117271207	0.71	117271207	0.65
chr2	117271320	117251715	0.48	117271319	0.53	117279007	0.5	117271319	0.58	117287394	0.76
chr2	117272562	117272561	0.5	117272580	0.5	117272561	1.0	117272561	0.59	117272580	0.43
chr2	117286679	117286678	0.52	117286678	0.87	117286678	0.67	117286678	1.0	117238579	0.78
chr2	117287801	117287800	0.85	NA	NA	NA	NA	NA	NA	NA	NA
chr2	117297532	117297531	0.45	117299195	0.78	117301907	0.9	117312137	0.65	117299195	0.8
chr2	117302483	117302490	0.98	117253578	1.0	NA	NA	117293642	1.0	NA	NA
chr2	117303016	117303015	0.92	117300356	0.5	117303015	0.71	117303015	0.79	117303015	0.5
chr2	117304292	117302578	0.76	117271619	0.83	117294036	0.75	117294036	0.76	117304295	0.83
chr2	117312192	117312191	0.95	117307640	0.96	117317775	0.98	117312191	0.99	117312191	0.99
chr2	117313612	117313623	1.0	117264646	1.0	117313623	1.0	117283342	1.0	NA	NA
chr2	117313990	117314009	0.96	NA	NA	NA	NA	117271507	0.98	NA	NA
chr2	117317022	117316010	0.75	117317021	0.95	117317021	0.96	117328818	0.94	117316815	0.88
chr2	117319260	117319259	0.99	117319259	1.0	117319259	0.75	117319259	0.97	117316815	0.93
chr2	117325764	117317948	0.65	117292635	0.25	117325763	0.67	NA	NA	117347148	0.02
chr2	117331353	117321645	0.94	NA	NA	NA	NA	NA	NA	NA	NA
chr2	117338875	117316040	0.86	NA	NA	117306725	0.25	NA	NA	NA	NA
chr2	117340166	117340174	1.0	NA	NA	117340164	1.0	117312409	1.0	117368737	0.33
chr2	117343143	117294447	0.59	117343142	0.49	117343142	0.81	117343142	0.57	117318700	0.53
chr2	117343284	117368824	0.11	NA	NA	NA	NA	NA	NA	NA	NA
chr2	117345486	117345485	0.73	NA	NA	NA	NA	NA	NA	NA	NA
chr2	117346754	117346753	1.0	117346753	0.8	117346753	1.0	117346753	1.0	117346753	0.5
chr2	117351228	117351227	0.9	117354190	0.98	117351227	0.98	117359165	0.93	117351872	0.97
chr2	117351321	117351320	0.67	117351320	0.96	117351320	0.93	117351320	0.88	117351872	0.89
chr2	117357644	117347591	0.82	117357643	1.0	NA	NA	NA	NA	117357643	1.0
chr2	117366787	117366786	0.96	117385166	0.96	117366090	1.0	117366786	0.98	117385166	0.98
chr2	117368090	117376527	0.33	NA	NA	NA	NA	NA	NA	NA	NA
chr2	117387142	117387141	0.79	117366090	0.98	117371126	0.92	117373539	0.97	117366090	0.94
chr2	117388145	117385891	0.7	117366090	0.96	117388144	0.98	117373539	0.96	117368635	0.94
chr2	117394063	117385891	0.64	117366090	0.98	117394158	0.94	117373539	0.92	117391332	0.82
chr2	117406034	117411101	0.92	117406041	0.58	117366470	0.33	117406041	0.92	117406041	0.57
chr2	117415508	117415523	1.0	117369268	1.0	NA	NA	117415513	1.0	NA	NA
chr2	117416233	117416232	1.0	117416232	1.0	117370486	1.0	NA	NA	117416232	0.87
chr2	117424382	117424381	0.87	117424381	0.68	117424381	0.43	117424381	0.91	117424381	0.88
chr2	117424785	117424784	0.82	117375888	1.0	117418149	0.9	117424784	0.82	117418149	0.59
chr2	117439330	117439329	0.98	117439329	0.98	117439329	1.0	117439329	1.0	117439329	0.98
chr2	117440870	117440869	0.87	117439271	0.83	117439271	0.92	117439271	0.88	117440869	0.89
chr2	117443950	117422708	1.0	117443949	1.0	117421750	1.0	NA	NA	117467416	0.91
chr2	117448328	117436471	1.0	NA	NA	NA	NA	NA	NA	117470723	0.05
chr2	117448858	117448858	0.93	117448858	1.0	117448639	0.2	117448858	0.9	117448858	0.45
chr2	117453686	117453685	0.5	117453685	0.91	117453685	0.17	117453685	0.71	117453685	0.26
chr2	117456004	117456003	1.0	117456003	1.0	NA	NA	117456003	0.44	NA	NA
chr2	117458026	117458025	0.89	117458025	0.97	117458025	0.96	117458025	0.96	117458025	0.99
chr2	117467767	117459454	1.0	NA	NA	NA	NA	117441053	1.0	NA	NA
chr2	117472602	117438404	1.0	NA	NA	NA	NA	NA	NA	NA	NA
chr2	117474388	117471075	0.8	117471075	0.92	117474387	0.95	117471075	0.78	117435810	0.73
chr2	117479956	117479964	0.99	117479964	0.96	NA	NA	117479964	1.0	117479964	0.97
chr2	117481340	117474549	0.71	117471075	0.89	117481339	0.51	117471075	0.83	117435810	0.63
chr2	117483521	117441533	0.67	NA	NA	NA	NA	117483520	1.0	NA	NA
chr2	117484294	117469232	0.5	117470413	0.75	117516807	0.12	117468669	0.53	117484303	0.67
chr2	117491781	117510479	0.45	117540407	0.46	117496909	0.73	117476242	0.59	117491790	0.56
chr2	117495414	117495413	1.0	117495413	1.0	117495413	1.0	117495413	1.0	117482161	1.0
chr2	117499281	117499318	0.63	117516426	0.62	117499318	0.18	117516426	0.48	117514769	0.46
chr2	117505588	117505587	0.52	117505411	0.69	117525965	0.93	117497460	0.58	117505588	0.8
chr2	117508358	117474515	1.0	NA	NA	NA	NA	NA	NA	NA	NA
chr2	117508469	117508479	0.98	117498441	0.99	117503974	0.99	117497460	1.0	117497460	1.0
chr2	117509896	117503172	0.37	117507109	0.85	117503974	0.93	117551381	0.91	117514831	0.92
chr2	117510388	117510387	0.96	NA	NA	NA	NA	117510364	1.0	NA	NA
chr2	117512281	117499876	0.68	117512280	0.81	117512281	1.0	117512280	0.86	117470626	0.87
chr2	117523564	117514831	0.37	117523563	0.57	117521506	0.68	117498781	0.42	117510479	0.48
chr2	117532852	117544480	1.0	NA	NA	117558995	0.03	NA	NA	NA	NA
chr2	117544726	117544725	0.58	117544725	0.73	117544725	0.56	117500342	0.63	117544725	0.65
chr2	117548663	117548662	1.0	NA	NA	NA	NA	NA	NA	NA	NA
chr2	117554048	117554047	0.74	117554047	0.94	117554047	0.91	117554047	0.91	117525965	0.9
chr2	117566614	117561029	0.9	117566613	1.0	117565026	0.99	117560528	0.99	117560335	0.96
chr2	117569914	117559052	0.57	117598270	0.97	117565026	1.0	117598777	0.93	117594681	0.97
chr2	117589419	117565840	0.58	117557046	0.92	117589418	1.0	117565087	0.77	117557046	0.92
chr2	117589808	117590828	0.98	117589807	1.0	117589807	0.98	117589807	0.97	117590828	0.99
chr2	117593026	117598110	0.5	NA	NA	NA	NA	117556968	1.0	NA	NA
chr2	117593390	117593389	1.0	NA	NA	NA	NA	NA	NA	NA	NA
chr2	117599646	117599645	0.84	117599645	0.78	117599645	0.5	117599645	0.67	117599645	0.67
chr2	117608576	117608576	0.71	117607538	0.86	117608576	0.98	117608576	0.84	117607306	0.94
chr2	117610399	117626090	1.0	NA	NA	NA	NA	NA	NA	NA	NA
chr2	117614617	117610788	0.9	117611203	0.82	117610788	0.13	117610788	0.85	117610788	0.48
chr2	117617014	117617013	0.88	117617155	0.57	117617013	0.67	117617013	0.53	117613325	0.7
chr2	117617416	117617415	0.97	117617415	1.0	117612147	1.0	117617415	0.83	117616782	1.0
chr2	117630620	117623178	0.6	117627982	0.6	117630619	0.6	117623745	0.6	117670849	0.36
chr2	117641714	117641713	0.6	117641713	0.46	117641713	0.75	117641713	0.58	117599330	1.0
chr2	117655210	117646441	0.84	117619672	0.01	117606402	0.1	117628032	1.0	117610069	0.5
chr2	117660579	117660578	0.68	117657669	0.67	117675160	0.87	117657669	0.67	117677305	0.73
chr2	117665691	117634891	0.92	117665690	1.0	117665690	0.97	117623764	0.8	117665690	0.97
chr2	117674862	117629617	1.0	NA	NA	NA	NA	NA	NA	NA	NA
chr2	117683011	117686739	0.62	117692064	0.83	117684321	0.93	117686739	0.79	117692064	0.83
chr2	117688587	117688608	0.38	117658106	0.67	117688608	0.82	117688608	0.61	117688608	0.6
chr2	117691471	117681005	1.0	117691470	0.9	117693308	0.02	117681005	0.62	117681005	1.0
chr2	117699142	117699141	0.96	117713039	0.04	117699141	0.56	117699141	0.81	117699141	0.42
chr2	117702429	117702439	0.7	117701179	0.94	117690910	0.89	117702439	0.92	117702439	0.87
chr2	117704236	117703299	0.5	NA	NA	NA	NA	NA	NA	NA	NA
chr2	117705850	117702925	0.85	117702925	0.95	117702202	0.92	117701806	0.89	117690798	0.91
chr2	117707470	117707469	0.6	117707469	0.56	117707469	0.38	117707469	1.0	117707469	1.0
chr2	117711137	117711136	0.73	117701839	0.68	117711136	0.69	117711136	0.54	117711136	0.76
chr2	117713014	117713032	0.7	117713032	0.88	117713032	0.42	117713032	0.68	117713032	0.83
chr2	117713795	117713226	0.5	117718844	0.91	117718844	0.84	117713226	0.85	117718844	0.87
chr2	117714604	117696765	0.57	117714603	0.62	117714618	0.68	117714856	0.72	117714603	0.41
chr2	117721742	117732670	0.44	117735501	0.71	117718844	0.59	117735501	0.7	117735501	0.64
chr2	117726487	117726486	0.88	117726486	0.95	117726486	0.82	117726486	0.98	117726486	0.91
chr2	117732717	117727255	0.51	117729531	0.61	117732716	0.65	117729531	0.53	117727255	0.44
chr2	117734316	117734315	0.75	117734315	0.58	117734315	0.67	117734315	0.41	117734315	0.53
chr2	117742921	117742962	0.9	117742962	0.71	117742962	0.93	117742962	0.84	117742962	0.95
chr2	117755345	117755344	0.87	117713566	1.0	NA	NA	117768127	1.0	117755344	1.0
chr2	117762250	117762249	0.39	117755233	0.72	117755233	0.67	117755233	0.73	117755233	0.7
chr2	117763219	117732761	0.67	117749964	0.67	NA	NA	117749964	0.93	117763218	0.9
chr2	117765224	117767140	0.86	117756912	0.77	117752170	0.73	117770675	0.86	117765223	0.7
chr2	117765975	117747701	1.0	117753143	1.0	117783166	0.03	117751806	1.0	117765974	0.8
chr2	117766022	117760060	0.98	NA	NA	NA	NA	117760060	1.0	NA	NA
chr2	117769883	117747811	1.0	NA	NA	117758414	0.91	NA	NA	117769898	1.0
chr2	117770819	117794877	0.43	117770840	0.74	117770840	0.83	117770840	0.74	117770840	0.72
chr2	117773121	117773120	0.92	117773120	0.93	117773120	0.67	117773120	0.94	117773120	0.9
chr2	117773314	117771119	0.61	117765223	0.71	117773313	0.9	117755679	0.73	117765223	0.57
chr2	117777548	117777555	0.82	NA	NA	NA	NA	117730337	0.5	117742689	1.0
chr2	117787716	117787715	0.86	117787715	0.95	117787715	0.92	117787715	0.93	117787715	0.95
chr2	117791940	117791973	0.94	117791973	0.97	117752170	0.99	117791973	0.98	117791973	0.91
chr2	117794502	117794501	0.6	117794501	0.33	117794501	0.82	117805723	0.5	117794501	0.53
chr2	117797724	117797723	0.87	117797723	0.9	117797723	0.98	117797723	0.97	117797723	0.96
chr2	117798668	117800231	0.76	117802392	0.82	117800873	0.93	117800231	0.78	117779778	0.86
chr2	117800946	117795093	0.97	NA	NA	117781926	0.5	117758792	1.0	117776437	0.08
chr2	117809803	117809802	0.76	117809802	0.64	117804075	0.98	117812637	0.7	117760657	0.63
chr2	117816407	117807025	0.98	117799507	1.0	117766693	1.0	117799507	1.0	117816407	1.0
chr2	117818669	117818672	0.9	117778360	1.0	117806382	0.9	117806382	0.56	117818672	0.93
chr2	117825107	117776349	1.0	117796795	1.0	NA	NA	117804080	1.0	117794086	0.98
chr2	117840594	117840593	0.23	117836816	0.81	117836816	0.74	117836816	0.68	117836816	0.75
chr2	117843840	117843863	0.36	117843863	0.32	117843863	0.86	117843863	0.72	117843863	0.5
chr2	117844248	117844265	1.0	NA	NA	NA	NA	NA	NA	NA	NA
chr2	117846030	117846040	0.75	NA	NA	NA	NA	NA	NA	117846040	0.25
chr2	117849088	117849092	0.64	117849091	0.79	117849092	0.67	117849091	1.0	117849092	0.55
chr2	117851529	117851528	0.97	NA	NA	NA	NA	117834397	1.0	NA	NA
chr2	117855642	117855641	0.58	117855641	0.8	117854944	0.98	117855641	0.71	117854944	0.88
chr2	117858117	117857969	0.78	117858116	0.68	117854944	0.66	117857969	0.73	117858116	0.76
chr2	117863794	117864884	0.76	117863793	0.79	117863889	0.87	117859940	0.7	117863793	0.87
chr2	117866390	117861547	0.99	117866389	0.5	117866389	0.84	117861547	0.99	117817437	0.8
chr2	117868061	117868060	0.67	117868060	0.97	117870326	0.89	117868060	0.78	117863481	0.9
chr2	117869031	117865274	1.0	NA	NA	NA	NA	NA	NA	NA	NA
chr2	117869662	117863031	0.42	117869661	0.47	117869661	0.96	117863233	0.79	117873427	0.64
chr2	117871317	117907069	0.01	NA	NA	NA	NA	NA	NA	117860490	1.0
chr2	117876487	117876486	0.67	117875376	0.56	117876486	0.95	117876486	0.62	117876486	0.55
chr2	117880640	117890685	0.81	117883722	0.74	117882394	0.84	117886579	0.64	117882394	0.83
chr2	117886558	117886579	0.82	117886566	0.85	117881213	0.83	117886566	0.8	117886566	0.81
chr2	117894043	117901529	0.61	117878243	0.67	117881213	0.59	117878891	0.72	117878243	0.64
chr2	117895762	117888625	0.84	117895761	0.99	117895761	0.97	117886559	0.94	117895761	0.94
chr2	117896923	117896945	0.25	117874798	1.0	NA	NA	NA	NA	117896945	1.0
chr2	117897187	117897186	0.84	117890303	0.97	117897186	0.96	117897186	0.99	117897186	0.99
chr2	117914188	117960679	0.54	117911024	0.69	117914187	0.64	117936817	0.66	117911024	0.62
chr2	117916337	117916336	0.97	117916336	0.99	117906127	1.0	117916336	1.0	117916336	0.99
chr2	117918316	117918315	0.63	117918315	0.25	NA	NA	NA	NA	117918315	0.78
chr2	117921177	117921176	0.44	117921176	0.59	117921176	0.65	117921176	0.49	117914641	0.51
chr2	117923008	117923007	0.94	117923007	1.0	117913766	1.0	117923007	0.99	117913766	0.94
chr2	117923656	117924521	0.77	117923680	0.97	117921590	0.86	117923680	1.0	117922823	0.91
chr2	117933706	117933705	0.61	117933705	0.98	117933705	0.85	117933705	0.97	117933705	1.0
chr2	117936018	117936024	0.96	117889840	0.17	117936024	1.0	NA	NA	117936024	0.25
chr2	117938537	117938555	0.74	117910164	0.82	117906127	0.99	117910164	0.89	117938555	0.45
chr2	117949706	117949705	0.82	117911432	0.89	NA	NA	117949705	1.0	117911432	1.0
chr2	117953729	117952906	0.9	117953728	0.95	117952906	0.93	117946927	0.97	117907294	0.96
chr2	117956892	117940060	0.91	117956891	0.73	117956891	0.71	117912587	0.87	117956891	1.0
chr2	117972609	117924521	0.74	117922823	0.99	117922823	0.87	117922823	0.95	117935292	0.92
chr2	117973415	117973414	0.75	117973414	0.83	117968805	0.89	117973414	0.81	117973414	0.89
chr2	117982756	117982755	0.84	117982755	0.91	117982755	0.34	117982755	0.87	117982755	0.87
chr2	117983630	117993289	0.74	117948708	0.88	117933859	0.9	117981559	0.86	117933859	0.85
chr2	117985132	117985146	0.66	117935798	0.61	117968805	0.78	117935798	0.65	117941100	0.77
chr2	117985525	117940060	0.98	117985524	0.72	117985524	1.0	117936097	0.89	117985524	0.93
chr2	117987035	117987034	0.53	117987034	0.97	117987034	0.98	117987034	0.94	117978355	0.87
chr2	117990634	117941586	0.93	117941586	0.57	117990633	1.0	117941586	0.95	117959384	0.67
chr2	117992721	117983633	0.5	NA	NA	NA	NA	NA	NA	NA	NA
chr2	117992879	117992878	0.5	NA	NA	NA	NA	NA	NA	117992878	0.67
chr2	117993439	117978355	0.88	117946927	0.85	117945132	0.84	117989054	0.83	117978355	0.78
chr2	117995937	117995954	0.72	NA	NA	117995954	1.0	NA	NA	117977159	0.67
chr2	118005753	117965391	0.72	118005752	0.97	118053931	0.51	118005752	0.87	118005752	0.96
chr2	118010103	118010107	0.99	117969782	0.99	118009563	0.97	118027317	0.97	118010107	0.96
chr2	118012274	118012273	0.95	118012273	0.97	118012273	0.98	118012273	0.93	118012273	0.99
chr2	118014106	118015226	0.5	118012273	0.5	118014106	0.83	118012273	0.53	117964882	0.76
chr2	118015381	118018620	0.79	NA	NA	NA	NA	117992801	1.0	NA	NA
chr2	118016252	118013813	0.73	118016251	1.0	NA	NA	118009022	1.0	NA	NA
chr2	118016332	118016331	0.94	118016331	0.99	118016331	0.99	118016331	1.0	118016331	0.94
chr2	118017928	118005672	0.25	NA	NA	118017935	0.79	NA	NA	118017935	1.0
chr2	118018997	117999912	0.72	118019008	0.22	118019008	0.19	117989136	0.34	117990633	0.25
chr2	118019854	118019853	0.81	118019853	0.93	118019853	0.93	118019853	0.96	118019853	0.96
chr2	118022732	118042341	0.65	118022731	0.75	118012273	0.77	118022731	0.64	118022731	0.49
chr2	118023748	118022731	0.58	117975255	0.62	118009563	0.9	117988855	0.4	118020252	0.59
chr2	118027194	118016114	0.25	NA	NA	NA	NA	NA	NA	NA	NA
chr2	118029622	118029621	0.73	118029621	0.94	118029621	0.56	118029621	0.96	118029621	0.9
chr2	118032677	118032708	0.99	NA	NA	NA	NA	117996403	1.0	NA	NA
chr2	118034441	118034075	0.8	118034075	0.78	118034036	0.98	118034075	0.85	118034075	0.95
chr2	118036304	118034920	1.0	118034036	1.0	118034036	1.0	118037586	0.95	118034075	1.0
chr2	118042295	118044104	0.7	118086902	0.68	118010143	0.8	118086902	0.68	118086902	0.74
chr2	118046240	118046234	0.9	118040206	0.49	118034036	0.76	117996915	0.58	118046234	0.48
chr2	118046412	118046411	0.4	118046411	0.95	118047176	0.98	118046411	0.84	118046411	0.93
chr2	118051381	118057542	0.61	118051380	0.7	118051380	0.55	118051380	0.54	118051380	0.71
chr2	118056164	118019997	0.25	NA	NA	118056163	1.0	NA	NA	NA	NA
chr2	118060278	118062654	0.77	118062654	0.87	118062654	0.77	118062654	0.85	118062654	0.83
chr2	118092860	118092859	0.81	118074332	0.4	118092859	0.76	118084317	0.75	NA	NA
chr2	118096519	118096518	0.73	118096518	0.58	118085663	0.72	118096518	0.7	118096518	0.62
chr2	118103070	118100217	0.78	118073376	0.44	118103080	0.53	118103080	0.47	118103080	0.7
chr2	118110438	118110437	0.99	118110437	1.0	118110437	0.98	118110437	1.0	118110437	1.0
chr2	118111352	118111351	0.99	118111351	0.91	118115519	0.92	118104916	0.81	118110813	0.79
chr2	118113684	118070081	1.0	NA	NA	NA	NA	NA	NA	NA	NA
chr2	118117194	118114325	0.78	118111006	0.75	118117193	0.44	118111006	0.74	118114851	0.65
chr2	118118398	118118397	0.92	118118397	1.0	118118397	1.0	118102754	0.67	NA	NA
chr2	118124802	118124801	0.93	118124801	0.94	118104888	1.0	118124801	0.94	118124801	0.97
chr2	118131276	118131275	0.38	118131275	0.79	118131275	0.97	118131275	0.78	118131275	0.72
chr2	118136846	118136856	0.6	NA	NA	NA	NA	NA	NA	NA	NA
chr2	118136857	118136856	1.0	NA	NA	NA	NA	NA	NA	NA	NA
chr2	118143089	118138562	0.68	118138562	0.69	118143088	0.36	118137240	0.66	118137240	0.57
chr2	118144139	118144138	0.9	118138562	0.89	118142536	0.96	118144084	0.94	118144105	0.99
chr2	118144525	118144535	0.57	118144555	0.58	118144555	0.31	118144555	0.28	NA	NA
chr2	118144570	118144569	0.64	118144569	1.0	NA	NA	NA	NA	NA	NA
chr2	118145353	118145352	0.97	118145352	0.86	118145352	1.0	118145021	0.86	118153678	0.92
chr2	118153664	118153663	0.92	NA	NA	NA	NA	NA	NA	NA	NA
chr2	118161400	118161399	1.0	NA	NA	118161399	0.5	118161399	0.93	118161399	0.67
chr2	118162624	118157012	1.0	NA	NA	NA	NA	NA	NA	NA	NA
chr2	118168160	118168187	0.54	118168187	0.56	118168187	0.3	118168187	0.6	118162024	0.92
chr2	118169016	118169015	0.96	118169015	1.0	118120724	1.0	118169015	1.0	118169015	0.9
chr2	118170001	118170000	0.97	118170000	0.99	118170000	0.98	118170000	1.0	118170000	0.94
chr2	118170767	118128383	0.33	NA	NA	NA	NA	NA	NA	NA	NA
chr2	118173538	118173543	0.33	118173543	1.0	118173543	0.95	NA	NA	118173543	0.6
chr2	118179597	118172403	1.0	118138897	1.0	NA	NA	118139973	1.0	NA	NA
chr2	118183325	118229896	1.0	NA	NA	NA	NA	NA	NA	NA	NA
chr2	118188324	118171399	0.42	118170184	0.59	118170144	0.52	118184794	0.5	118184794	0.62
chr2	118190958	118185567	0.56	118171399	0.6	118190991	0.43	118189067	0.61	118185378	0.58
chr2	118191021	118142502	1.0	NA	NA	NA	NA	NA	NA	NA	NA
chr2	118195153	118194839	0.86	NA	NA	118195152	0.45	NA	NA	118195152	0.4
chr2	118195539	118195538	0.89	118196125	0.14	118237760	0.03	118195538	0.37	118195538	0.18
chr2	118199073	118217841	0.76	118199072	0.96	118199072	0.71	118217841	0.82	118199072	0.8
chr2	118199363	118200897	0.48	118199362	0.75	118199362	0.96	118199362	0.88	118199362	0.78
chr2	118199522	118199521	0.4	118198303	0.86	118199521	0.44	118216818	0.52	118198303	0.91
chr2	118199811	118199810	0.96	118202280	0.71	118199810	0.64	118226632	0.86	118203135	0.76
chr2	118202703	118202702	0.52	118202702	0.9	118202702	0.38	118202702	0.8	118202702	0.86
chr2	118203284	118203135	0.99	118197009	1.0	118164670	1.0	118199422	1.0	118197009	0.98
chr2	118210698	118210697	0.88	118210709	0.53	NA	NA	118210697	1.0	NA	NA
chr2	118214968	118214967	0.5	118214967	0.88	118214967	0.25	118214967	0.54	118214967	0.69
chr2	118215797	118214369	0.47	118215796	0.2	118215796	0.27	118215796	0.25	118210215	0.16
chr2	118218246	118218245	0.92	118218245	1.0	118218245	0.93	118219882	0.25	118218245	0.56
chr2	118218601	118218600	0.83	118196125	0.78	118218626	0.41	118218600	0.82	118214852	0.66
chr2	118218802	118218600	0.84	118196125	0.55	118218801	0.8	118218600	0.65	118210215	0.65
chr2	118219883	118219882	0.93	118219882	1.0	NA	NA	118219882	1.0	118219882	1.0
chr2	118222268	118222267	0.89	NA	NA	118227200	0.69	118219858	1.0	NA	NA
chr2	118224046	118224045	0.88	118224068	0.17	118208055	0.8	118200417	0.41	118224045	0.34
chr2	118227481	118227480	0.97	118227480	0.46	NA	NA	118200417	0.55	118246367	0.4
chr2	118231009	118235351	0.89	118202280	0.73	118186868	0.04	118235351	0.52	118210215	0.47
chr2	118231020	118235351	0.87	118202280	0.75	118244246	0.17	118235351	0.88	118210215	0.76
chr2	118238800	118239064	0.53	118238832	0.42	118238832	0.52	118238832	0.37	118238832	0.48
chr2	118243850	118262489	1.0	NA	NA	NA	NA	NA	NA	NA	NA
chr2	118244665	118244664	0.52	118244658	0.36	118244668	0.34	118244658	0.35	118244668	0.33
chr2	118246006	118246005	0.56	118250351	0.93	118250007	0.92	118246005	0.93	118250351	0.97
chr2	118246160	118246165	0.86	118246165	0.79	118227368	0.67	118246165	0.95	118246165	0.43
chr2	118248017	118210794	0.61	118248053	0.56	NA	NA	118248053	0.76	118248053	0.81
chr2	118253250	118253249	0.84	NA	NA	NA	NA	NA	NA	NA	NA
chr2	118259902	118257326	0.66	118258502	0.71	118255785	0.96	118267582	0.74	118260099	0.89
chr2	118260337	118258840	0.52	118260336	0.44	118260319	0.28	118260336	0.3	118260336	0.39
chr2	118260517	118260516	0.67	118260507	0.82	118259901	0.87	118260507	0.77	118260507	0.78
chr2	118275595	118274886	0.94	118273031	0.94	118273031	0.85	118276689	0.88	118273031	0.87
chr2	118279013	118278993	1.0	NA	NA	NA	NA	NA	NA	NA	NA
chr2	118282442	118250794	0.08	118282441	1.0	118282441	1.0	118282441	1.0	118282441	1.0
chr2	118292289	118292288	0.81	118292288	0.95	118292288	0.98	118292288	0.95	118292288	1.0
chr2	118292896	118292895	0.71	118292913	0.71	118292895	0.65	118292895	0.44	118290902	0.58
chr2	118299807	118299268	0.49	118299806	0.52	118299806	0.94	118299806	0.69	118299806	0.59
chr2	118309030	118313797	0.45	118309029	0.53	118309029	0.31	118309029	0.52	118309029	0.39
chr2	118312985	118312984	0.8	118312984	0.53	118312984	0.94	118312984	0.61	118312984	0.52
chr2	118329077	118328813	0.96	118328813	0.93	118324854	1.0	118328813	0.98	118328813	0.93
chr2	118335706	118335705	0.95	118335705	0.8	NA	NA	118297897	1.0	118335705	1.0
chr2	118336228	118336227	0.97	118342014	0.99	118336227	0.98	118335804	0.99	118336227	0.85
chr2	118350632	118350661	0.38	118350661	0.5	118350661	0.09	118350661	0.8	118350661	0.25
chr2	118353099	118371372	0.96	118334856	0.99	NA	NA	118334856	0.76	118330989	1.0
chr2	118355664	118334238	0.02	NA	NA	NA	NA	NA	NA	NA	NA
chr2	118358264	118358263	0.88	118358263	0.19	118393116	0.01	118358263	0.44	118358263	1.0
chr2	118359479	118359478	1.0	118359159	0.98	118359478	1.0	118359159	0.98	118355274	0.98
chr2	118360790	118361192	0.95	118334856	0.95	118360789	0.07	118334856	0.54	118330989	0.82
chr2	118364065	118360136	0.88	118323793	0.25	118364064	0.48	118364064	0.76	118364064	0.43
chr2	118374390	118374398	1.0	NA	NA	NA	NA	118374398	0.4	NA	NA
chr2	118379136	118379135	0.53	118374763	0.46	118379135	0.6	118379135	0.48	118379135	0.35
chr2	118379158	118346626	0.33	NA	NA	NA	NA	NA	NA	NA	NA
chr2	118390859	118373521	0.25	NA	NA	NA	NA	NA	NA	NA	NA
chr2	118396532	118396544	1.0	118387782	0.99	NA	NA	118387782	1.0	118394922	1.0
chr2	118406530	118406787	0.43	118406529	0.98	118405861	0.99	118406529	0.83	118406529	0.96
chr2	118408971	118408970	0.95	118408970	1.0	118408970	1.0	118408970	0.75	118375337	0.16
chr2	118409122	118409121	0.59	118421376	0.84	118409587	0.77	118427560	0.64	118405861	0.83
chr2	118409981	118408680	0.77	118409990	0.29	118409990	0.83	118404644	0.73	118387699	0.64
chr2	118415705	118415704	0.8	118400119	0.11	118415704	0.4	NA	NA	118415704	1.0
chr2	118433122	118439339	0.94	118433121	0.99	118433121	0.97	118433121	0.99	118433121	0.99
chr2	118433464	118434786	0.21	118404062	0.52	118441331	0.65	118441331	0.4	118432725	0.42
chr2	118434976	118434975	0.85	118434976	0.75	118434975	0.59	118434975	0.48	118434976	0.86
chr2	118447193	118442410	0.75	118447192	1.0	118437555	1.0	118442410	1.0	118447192	0.86
chr2	118449985	118419287	1.0	118449984	0.93	NA	NA	118422729	1.0	118449984	0.79
chr2	118450633	118450632	0.85	118450632	0.87	118450632	1.0	118450632	0.84	118445585	0.75
chr2	118450805	118450804	0.87	118450804	0.82	118450804	0.53	118450804	0.93	118450804	0.87
chr2	118451327	118451326	0.98	118451326	0.96	118451326	0.99	118451326	0.99	118451326	0.86
chr2	118461819	118461818	0.24	118463790	0.28	118461818	0.39	118461818	0.25	118461818	0.31
chr2	118463778	118463790	0.74	118463790	1.0	118463790	0.93	118466992	0.95	118463790	1.0
chr2	118466494	118466493	0.56	118462190	0.59	118461803	0.59	118470139	0.33	118455869	0.48
chr2	118467038	118467037	1.0	NA	NA	118451712	0.25	NA	NA	NA	NA
chr2	118467934	118467933	0.98	118467933	1.0	118467933	1.0	118467933	0.81	NA	NA
chr2	118470140	118470139	0.88	118470139	0.95	118470139	0.64	118470139	0.94	118470139	0.99
chr2	118472225	118472224	0.8	118472224	0.97	118472224	1.0	118472224	0.96	118472224	1.0
chr2	118476892	118476891	0.37	118476891	0.58	118476891	0.59	118476891	0.57	118476709	0.53
chr2	118477902	118476891	0.98	118477908	0.82	118477908	0.82	118477908	0.91	118477908	0.79
chr2	118480986	118480997	0.99	118477334	0.98	118480984	0.54	118480997	0.91	118477334	0.93
chr2	118482398	118482397	0.6	118482397	0.91	118482397	0.72	118482397	0.72	118482397	0.66
chr2	118483566	118483565	0.88	118483565	0.97	118483565	0.37	118483565	0.98	118474263	0.8
chr2	118487937	118486699	0.72	118492854	0.31	118478920	0.78	118492854	0.62	118482581	0.74
chr2	118488773	118488772	0.68	118481948	0.76	118481948	0.78	118481948	0.74	118481948	0.78
chr2	118489982	118471437	1.0	NA	NA	NA	NA	NA	NA	NA	NA
chr2	118492335	118469885	0.17	NA	NA	NA	NA	NA	NA	NA	NA
chr2	118501735	118501734	0.96	118501734	0.73	NA	NA	118501734	0.92	118501734	0.44
chr2	118502131	118502130	0.76	118502130	0.96	118502130	0.95	118502130	0.93	118502130	0.92
chr2	118504970	118503916	0.95	118465685	1.0	NA	NA	118503916	0.65	NA	NA
chr2	118505898	118505913	0.52	118505913	0.6	118505913	0.58	118505913	0.57	118505913	0.59
chr2	118509207	118509206	0.9	118509206	0.98	118509206	0.95	118509206	0.97	118509206	0.94
chr2	118509448	118509463	1.0	NA	NA	NA	NA	NA	NA	NA	NA
chr2	118514644	118515073	0.96	118508423	0.95	118515073	1.0	118518481	0.98	118515073	0.96
chr2	118517212	118514201	0.78	118517211	1.0	NA	NA	118515337	0.71	118517211	0.94
chr2	118520780	118510039	1.0	NA	NA	NA	NA	118503278	1.0	NA	NA
chr2	118521439	118521438	0.99	118521438	1.0	118521438	1.0	118506942	1.0	118511400	1.0
chr2	118529911	118529910	0.82	118528732	0.78	118529910	0.87	118529910	0.85	118529910	0.9
chr2	118533444	118533448	0.98	NA	NA	NA	NA	118505786	1.0	NA	NA
chr2	118533478	118533483	0.87	118533483	1.0	118533483	1.0	118533483	1.0	118533483	0.99
chr2	118533890	118533889	0.97	118533889	1.0	118533889	1.0	118533889	0.98	118533889	0.97
chr2	118546760	118543914	0.7	118541311	0.83	118546759	0.94	118541311	0.82	118541311	0.85
chr2	118548098	118548176	0.74	118548097	0.82	118548097	0.87	118548097	0.56	118548097	0.79
chr2	118564240	118561025	0.94	118556694	0.8	118564239	0.95	118556694	0.82	118561025	0.96
chr2	118566698	118566697	0.88	NA	NA	118566697	0.9	NA	NA	118566697	1.0
chr2	118568384	118568383	0.67	118568383	0.67	118568383	0.6	118568383	0.65	118568383	0.7
chr2	118570179	118570178	0.59	118570178	0.51	NA	NA	118570178	0.5	118570178	0.73
chr2	118583248	118580013	0.43	118585387	0.63	118583705	0.63	118585387	0.62	118583705	0.71
chr2	118599387	118599386	0.33	118592411	0.81	118596767	0.65	118573808	0.7	118602015	0.48
chr2	118620956	118620955	0.74	118619866	0.85	118619866	0.9	118619866	0.83	118619866	0.92
chr2	118625603	118625406	0.75	NA	NA	118603719	1.0	118625602	0.56	118618363	0.67
chr2	118632158	118632157	0.88	118632157	0.92	118632157	0.84	118632157	0.91	118632157	0.85
chr2	118633489	118633502	0.63	118603719	0.78	118640225	0.21	118600826	0.31	118654013	0.42
chr2	118636510	118636509	1.0	118636509	0.87	NA	NA	118636509	1.0	118636509	0.83
chr2	118645192	118643517	0.34	118648882	0.48	118648882	0.6	118645191	0.49	118645191	0.52
chr2	118659681	118653317	0.86	NA	NA	118693240	0.5	NA	NA	NA	NA
chr2	118660074	118612164	1.0	118660078	0.92	118660078	0.71	118612164	1.0	118660078	1.0
chr2	118661634	118661633	0.6	118661633	0.5	NA	NA	NA	NA	NA	NA
chr2	118663191	118638000	0.33	NA	NA	NA	NA	NA	NA	NA	NA
chr2	118669005	118619338	0.03	NA	NA	118645191	0.0	NA	NA	NA	NA
chr2	118671366	118671365	0.91	NA	NA	NA	NA	NA	NA	NA	NA
chr2	118674092	118674091	0.54	118674091	0.96	118674091	0.93	118674091	0.8	118674091	0.91
chr2	118681382	118681381	0.66	118681381	0.7	118681381	0.72	118681381	0.41	118681381	0.72
chr2	118684346	118684345	0.73	118684345	0.71	118661214	0.73	118684345	0.75	118688509	0.71
chr2	118689747	118689746	0.87	118683354	0.98	118689857	0.98	118689746	0.98	118689746	0.94
chr2	118692121	118692416	0.52	118691596	0.94	118691596	0.94	118691596	0.87	118691596	0.93
chr2	118694390	118694401	0.66	118701288	0.97	118694401	0.83	118694401	0.9	118694401	0.99
chr2	118695799	118695059	0.55	118695059	0.67	118695059	0.57	118695059	0.61	118695059	0.72
chr2	118700658	118719900	0.33	NA	NA	118681381	0.07	NA	NA	NA	NA
chr2	118705150	118705163	0.57	118705149	0.73	118705149	0.94	118705149	0.8	118705149	0.7
chr2	118706872	118710550	0.85	118698662	0.92	118695367	0.96	118698662	0.95	118698662	0.95
chr2	118720145	118720144	1.0	118701303	0.98	118695231	0.99	118720144	0.96	118720144	0.97
chr2	118720570	118720569	0.46	NA	NA	NA	NA	118678265	1.0	118720569	0.98
chr2	118722930	118722804	0.91	118722804	0.83	118714875	0.77	118722804	0.78	118722833	0.85
chr2	118725630	118725636	0.64	NA	NA	NA	NA	118725629	1.0	NA	NA
chr2	118726165	118726164	0.9	118726164	0.98	118702250	1.0	118722337	0.68	118719884	0.83
chr2	118733602	118735592	0.72	118724162	0.9	118724162	0.83	118734617	0.88	118734617	0.88
chr2	118735210	118717844	0.02	118735209	0.91	118706537	0.94	118735209	0.59	NA	NA
chr2	118736213	118746532	0.82	118724484	0.86	118736212	0.97	118740842	0.85	118736212	0.9
chr2	118757647	118711338	1.0	118750642	1.0	NA	NA	118711338	1.0	118711338	1.0
chr2	118761390	118761386	1.0	118717039	0.03	118761389	0.45	118761389	1.0	118761389	0.83
chr2	118767508	118766697	0.44	118767507	0.52	118767507	0.4	118767507	0.55	118767507	0.45
chr2	118767984	118767983	0.53	118767983	0.87	118767983	0.5	118722290	0.61	118767983	0.97
chr2	118772954	118770136	0.56	118769042	0.62	118771283	0.45	118769042	0.51	118776453	0.67
chr2	118773623	118773622	0.76	118773622	0.9	118773622	0.2	118773622	0.6	118773622	0.51
chr2	118774393	118774392	0.82	118774534	0.01	118774392	1.0	118774392	0.5	118774392	0.55
chr2	118775891	118775897	0.91	118775897	1.0	118775897	0.25	118767812	1.0	118775897	0.5
chr2	118788558	118794948	0.51	118788557	0.69	118780963	0.71	118791864	0.65	118788557	0.71
chr2	118798754	118797482	0.64	118798754	0.7	118783256	0.73	118800175	0.7	118793191	0.76
chr2	118799589	118782689	0.35	118783256	0.7	118783256	0.76	118783256	0.67	118799957	0.71
chr2	118809491	118813263	0.56	118817701	0.75	118817701	0.46	118817701	0.69	118817701	0.69
chr2	118819489	118777730	0.33	NA	NA	NA	NA	NA	NA	NA	NA
chr2	118819888	118819903	0.94	118796982	0.75	118819903	1.0	118819903	0.81	NA	NA
chr2	118820448	118822304	0.66	118820447	0.66	118811629	0.67	118820447	0.73	118820447	0.66
chr2	118820611	118815952	0.48	118809500	0.62	118813048	0.57	118809500	0.63	118813048	0.71
chr2	118826345	118825854	0.52	118838515	0.76	118835401	0.7	118825854	0.76	118825854	0.72
chr2	118826826	118826825	0.66	118826825	0.54	118826825	0.47	118846679	0.59	118826825	0.68
chr2	118830348	118830347	0.47	118830347	0.89	118830347	0.91	118830347	0.87	118841801	0.83
chr2	118834948	118834947	0.65	118834947	0.81	118834947	1.0	118834947	0.8	118834947	1.0
chr2	118844312	118844311	0.95	118844311	0.82	118844311	1.0	118844311	0.76	118844311	0.25
chr2	118846524	118846529	0.91	NA	NA	118807439	0.05	118797014	1.0	118863506	0.12
chr2	118847038	118805194	0.02	NA	NA	NA	NA	NA	NA	NA	NA
chr2	118851472	118838515	0.48	118835004	0.46	118844728	0.51	118830626	0.34	118835004	0.34
chr2	118852613	118849214	0.1	NA	NA	118811380	1.0	118813455	0.25	NA	NA
chr2	118860168	118860181	0.45	118861498	0.71	118878223	0.72	118868978	0.68	118861498	0.68
chr2	118862485	118895266	0.25	NA	NA	118862496	1.0	NA	NA	118862496	1.0
chr2	118866501	118866501	0.94	118866501	0.91	118866501	0.99	118866501	0.85	118866501	0.95
chr2	118879587	118879586	0.63	118879586	0.99	118879586	0.78	118879586	0.82	118879586	0.97
chr2	118886709	118886708	0.87	118886708	0.93	118886708	0.59	118886708	0.96	118886708	0.99
chr2	118888624	118888623	0.37	118885246	0.8	118888645	0.66	118885246	0.68	118888645	0.42
chr2	118888755	118904135	0.91	118902303	0.2	NA	NA	NA	NA	118905526	0.05
chr2	118903602	118919697	0.39	118903872	0.6	118903872	0.86	118903872	0.67	118903872	0.73
chr2	118909962	118909971	1.0	NA	NA	118868084	0.2	NA	NA	NA	NA
chr2	118910060	118914832	0.59	118914832	0.8	118909287	0.73	118914832	0.73	118910059	0.67
chr2	118919389	118879540	0.09	NA	NA	NA	NA	NA	NA	NA	NA
chr2	118921043	118915664	0.85	118921054	0.75	NA	NA	118921054	1.0	118921054	1.0
chr2	118921055	118915664	0.85	118921054	1.0	NA	NA	118921054	1.0	118921054	1.0
chr2	118930187	118918347	1.0	NA	NA	NA	NA	NA	NA	NA	NA
chr2	118935049	118928843	0.78	118939934	0.88	118916041	0.88	118940998	0.87	118914970	0.71
chr2	118938771	118890657	1.0	NA	NA	NA	NA	NA	NA	NA	NA
chr2	118948802	118948829	0.99	118947403	0.93	118947403	1.0	118947403	0.96	118948829	0.92
chr2	118955050	118955049	0.92	118970896	0.91	118970896	0.98	118955049	0.98	118970896	0.95
chr2	118958408	118958407	0.76	118970896	0.77	118959874	0.88	118960118	0.79	118955049	0.77
chr2	118960106	118960452	0.84	118954506	0.96	118960118	0.97	118954506	0.96	118960118	0.95
chr2	118962568	118954843	0.08	NA	NA	NA	NA	NA	NA	NA	NA
chr2	118964888	118964887	0.79	118974466	0.56	118964887	0.79	118974466	0.59	118964887	0.71
chr2	118973363	118973385	0.66	NA	NA	118979556	0.02	118951139	1.0	118956377	1.0
chr2	118977285	118975462	0.98	118971848	1.0	118973706	0.98	118973706	0.94	118973706	0.96
chr2	118981551	118957021	0.99	118980679	1.0	118973612	0.98	118973612	1.0	118973612	0.97
chr2	118986787	118990568	0.04	NA	NA	NA	NA	NA	NA	NA	NA
chr2	118991254	118992282	0.44	118991253	0.87	118991220	0.83	118992282	0.92	118991253	0.92
chr2	118994194	118994193	0.57	118994193	0.91	118994193	0.98	118994193	0.89	118994193	0.92
chr2	118995354	118995352	0.95	118995353	0.5	118993509	1.0	118995352	1.0	118995353	0.5
chr2	118998656	118998655	0.56	118998655	0.75	118998655	0.93	118998655	0.51	118998655	0.97
chr2	119011731	118999059	0.93	119010960	0.97	119010960	0.97	119010960	0.93	119010960	0.99
chr2	119014700	118996657	0.63	119014701	0.98	119007094	0.64	119014701	0.99	119014701	0.98
chr2	119014894	119014561	0.5	119010960	0.53	118998563	0.59	118996480	0.35	118992282	0.38
chr2	119015724	119015723	0.85	119015723	0.93	119015723	0.91	119015723	0.96	119015723	0.94
chr2	119019494	119019493	1.0	119019493	0.99	119019493	0.99	119019493	1.0	119019493	0.98
chr2	119023161	119023163	0.97	119023160	0.45	119023163	0.95	119023163	0.78	119021058	1.0
chr2	119034747	118995590	0.1	NA	NA	NA	NA	NA	NA	119033458	1.0
chr2	119034895	119034894	0.85	119034894	0.67	119034894	0.87	119034894	1.0	119034894	1.0
chr2	119037940	119033723	0.43	119038095	0.58	119034773	0.53	119037186	0.65	119036219	0.71
chr2	119039095	119038080	0.35	119039094	0.26	118999782	0.5	119039088	0.67	118998356	0.33
chr2	119041092	119043924	0.01	NA	NA	NA	NA	NA	NA	NA	NA
chr2	119042543	119027296	0.67	119042789	0.91	119042789	0.66	119042789	0.86	119042789	0.81
chr2	119042740	119042754	0.99	119042754	0.97	119042754	0.93	119042754	0.93	119042754	0.99
chr2	119043889	119042570	0.3	119051902	0.63	119043768	0.45	119042789	0.62	119042789	0.56
chr2	119069345	119069287	0.93	119069287	0.98	119069287	0.99	119069287	0.98	119069339	0.98
chr2	119070486	119070777	0.3	119070678	0.75	119068652	0.47	119070777	0.58	119069433	0.62
chr2	119071165	119065671	0.37	119071164	0.51	119071164	0.74	119071164	0.45	119071164	0.53
chr2	119080406	119080417	1.0	NA	NA	NA	NA	NA	NA	NA	NA
chr2	119081024	119083075	0.85	119081023	0.94	119081023	0.93	119072693	0.68	119081023	1.0
chr2	119083268	119080417	1.0	NA	NA	NA	NA	NA	NA	NA	NA
chr2	119084110	119080417	0.9	NA	NA	NA	NA	119084116	0.25	119084116	0.56
chr2	119085564	119052239	1.0	NA	NA	119054184	0.44	NA	NA	NA	NA
chr2	119086210	119085836	0.87	119086209	0.98	119086209	0.91	119086209	0.94	119086209	1.0
chr2	119086286	119086285	0.89	119086285	0.93	119085641	0.83	119086285	0.95	119086285	0.93
chr2	119089379	119088375	0.55	119089360	0.84	119089388	0.82	119089388	0.71	119086981	0.75
chr2	119095405	119095413	1.0	NA	NA	NA	NA	NA	NA	NA	NA
chr2	119096248	119090994	0.95	119075441	1.0	119057802	1.0	119090994	1.0	119075441	1.0
chr2	119105774	119106640	0.17	119096395	0.47	119061616	0.26	119106640	0.42	119068075	0.43
chr2	119107569	119108802	0.48	119102977	0.41	119106587	0.64	119114691	0.29	119075441	0.54
chr2	119108936	119108935	0.72	119108935	0.98	119108935	1.0	119108935	0.98	119108935	0.99
chr2	119112833	119089550	0.02	NA	NA	119070485	0.01	NA	NA	NA	NA
chr2	119114804	119114803	0.99	119113784	0.96	119113784	0.96	119114803	0.98	119114803	0.96
chr2	119114966	119112773	0.5	119114973	1.0	119114973	0.71	119114973	1.0	119114973	0.53
chr2	119122489	119123155	0.76	119122488	0.92	119122488	0.99	119123155	0.92	119122488	0.86
chr2	119128788	119128787	0.97	119128787	1.0	119129830	0.99	119129342	0.98	119128787	1.0
chr2	119128952	119128951	0.98	119128951	0.98	119128951	0.99	119128951	1.0	119128951	0.9
chr2	119128993	119131022	0.78	119128992	0.95	119129830	0.96	119127655	0.96	119128992	0.97
chr2	119131751	119131761	0.57	119131761	1.0	119131761	1.0	119131761	0.6	119176858	0.25
chr2	119138728	119138516	0.3	119139187	0.83	119138516	0.86	119139187	0.75	119139187	0.76
chr2	119142063	119141543	0.88	119141193	0.98	119142062	0.99	119142062	0.98	119141193	0.98
chr2	119146772	119147838	0.94	119146776	0.91	119146776	0.97	119147838	0.97	119146776	0.95
chr2	119150307	119119047	1.0	NA	NA	NA	NA	NA	NA	NA	NA
chr2	119155227	119153585	0.45	119147377	0.98	119155238	0.98	119146393	0.92	119147377	0.95
chr2	119155414	119109024	0.25	119148815	1.0	NA	NA	119138883	1.0	119145498	0.92
chr2	119159698	119159697	0.78	119159697	0.82	119159697	0.83	119159697	0.81	119159697	0.8
chr2	119163322	119163326	1.0	119163326	1.0	119163326	0.25	119120076	1.0	119161856	0.5
chr2	119163749	119163748	1.0	119120907	1.0	NA	NA	119163748	1.0	119163748	1.0
chr2	119166087	119166097	0.31	119166097	0.69	119166097	0.92	119166097	0.6	119166097	0.81
chr2	119167545	119168951	0.25	119166968	0.74	119165619	0.96	119169835	0.62	119165619	0.79
chr2	119168032	119168031	0.58	119166968	0.96	119168031	0.98	119168031	0.92	119165619	0.9
chr2	119168197	119168196	0.8	119168196	1.0	119168196	1.0	119168196	0.87	119168196	0.87
chr2	119168952	119167898	0.49	119166995	0.64	119167131	0.55	119170683	0.42	119167131	0.62
chr2	119171109	119171108	0.51	119162499	0.83	119168031	0.97	119171108	0.65	119162499	0.76
chr2	119172323	119172322	1.0	119172322	0.96	119172322	0.98	119172322	1.0	119172322	0.99
chr2	119180635	119180632	0.94	119180632	0.98	119180408	0.92	119180632	0.98	119180547	0.94
chr2	119186914	119185634	0.39	119185634	0.61	119181452	0.85	119181418	0.69	119185634	0.55
chr2	119189057	119191146	0.75	119183308	0.94	119158732	1.0	119181418	1.0	119183308	0.98
chr2	119189231	119189230	0.93	119183308	0.94	119158732	1.0	119183308	0.99	119183308	0.94
chr2	119190258	119190257	0.62	119190257	0.6	119190257	0.9	119189230	0.71	119190257	0.63
chr2	119193912	119193927	0.64	119193336	0.9	119193911	0.78	119193927	0.93	119193927	0.87
chr2	119194526	119194525	0.74	119194525	0.68	119194525	0.97	119193927	0.67	119194525	0.74
chr2	119195937	119195923	0.92	119181193	1.0	119195923	0.95	119195923	0.8	119195923	0.8
chr2	119201874	119201873	0.76	NA	NA	119201873	1.0	NA	NA	119201873	1.0
chr2	119202893	119202892	0.4	119202892	0.57	119202892	0.65	119202892	0.49	119204902	0.48
chr2	119204101	119198241	1.0	119250537	0.08	119167302	0.33	119215600	1.0	119154615	0.2
chr2	119205093	119202362	1.0	NA	NA	NA	NA	119202362	1.0	NA	NA
chr2	119205880	119205879	0.75	119205879	1.0	119205879	0.73	119202362	0.55	119205879	1.0
chr2	119213887	119215015	0.87	119212230	0.89	NA	NA	119213886	0.89	119212230	0.95
chr2	119227811	119231494	0.44	119228808	0.74	119224189	0.68	119227157	0.68	119234176	0.56
chr2	119230355	119230354	0.76	NA	NA	NA	NA	119230354	0.89	119230354	0.99
chr2	119231342	119230989	0.58	119230989	0.89	119229661	0.91	119232020	0.91	119230989	0.8
chr2	119241067	119241066	1.0	119241066	0.78	119241066	0.94	119241066	0.81	119241066	0.58
chr2	119243627	119243626	1.0	NA	NA	119243626	0.71	NA	NA	NA	NA
chr2	119244217	119244403	0.48	119244217	0.33	119242909	0.81	119244217	0.32	119244217	0.72
chr2	119244404	119244403	0.78	119244403	1.0	119242909	0.66	119244403	0.86	119244403	0.99
chr2	119244873	119244403	1.0	119244403	1.0	119203490	1.0	119244872	1.0	119244872	1.0
chr2	119255747	119255746	0.65	119254070	0.76	119255746	0.3	119257409	0.46	119255746	0.72
chr2	119258775	119258774	0.61	119249088	0.81	119258774	0.51	119255688	0.84	119249088	0.65
chr2	119260306	119256336	0.63	119260320	0.99	119260320	0.97	119260320	0.88	119258885	0.41
chr2	119261151	119261150	1.0	119261150	1.0	NA	NA	119258899	1.0	119250419	1.0
chr2	119262336	119264341	0.43	119262335	0.77	119262335	0.92	119262335	0.87	119264341	0.79
chr2	119265588	119265587	0.74	119265587	0.5	119265587	0.94	119265587	1.0	119265587	0.52
chr2	119267247	119267243	0.62	119266116	0.33	119265401	0.29	119267243	0.34	119264814	0.54
chr2	119268566	119268565	0.89	119268565	0.98	119267896	1.0	119268565	0.96	119268565	1.0
chr2	119269906	119270253	0.85	119269905	0.96	119269905	0.98	119269905	0.92	119269905	0.98
chr2	119271135	119269323	1.0	119268565	1.0	119267896	0.96	119269323	1.0	119269845	0.91
chr2	119272656	119272666	0.4	NA	NA	119261666	0.05	119254569	0.9	119272655	1.0
chr2	119274260	119274259	0.55	119274259	0.92	119274259	0.91	119274259	0.87	119274259	0.88
chr2	119275647	119275646	0.78	119275646	0.77	119275646	0.75	119275646	0.65	119275646	0.92
chr2	119278902	119278901	0.99	119278901	1.0	119278901	0.99	119278901	1.0	119278003	0.97
chr2	119280263	119280262	0.39	119282149	0.56	119278003	0.65	119313239	0.37	119279453	0.46
chr2	119280941	119280940	0.75	119280872	0.95	119280940	0.99	119286942	0.89	119280940	0.86
chr2	119281522	119280688	0.95	119281521	0.98	119300826	0.99	119280688	0.97	119281521	0.94
chr2	119282150	119282149	0.67	119282149	0.97	119282149	0.98	119282149	0.9	119282149	0.92
chr2	119284682	119276472	0.57	119284681	1.0	119284681	0.83	119284681	0.51	119284681	1.0
chr2	119287519	119287518	0.74	119280650	0.58	119287518	1.0	119287430	0.58	119277560	0.69
chr2	119288159	119287985	0.91	119282405	0.57	119288151	0.8	119287985	0.56	119288151	0.69
chr2	119289688	119289687	0.99	119289222	0.95	119280650	1.0	119289222	0.95	119289222	0.96
chr2	119299083	119299082	0.93	119299082	1.0	NA	NA	119299082	0.96	119295585	0.92
chr2	119301919	119302345	0.94	119296237	0.99	119280650	0.9	119296237	0.99	119302345	0.98
chr2	119305297	119266105	1.0	119305296	1.0	119305296	0.25	119305296	1.0	119295585	0.99
chr2	119305925	119302860	0.42	119305942	0.7	119305942	0.93	119305942	0.69	119305942	0.74
chr2	119307439	119307438	0.74	119300243	0.91	119307260	0.91	119307260	0.83	119300243	0.79
chr2	119311706	119313395	0.96	119311705	0.89	NA	NA	119311705	0.94	119277980	0.5
chr2	119313027	119313026	0.8	119313026	0.86	119313026	0.69	119313026	0.98	119313026	0.71
chr2	119313425	119288805	1.0	119313424	1.0	119293587	0.3	119276856	0.33	119313424	1.0
chr2	119315182	119315193	1.0	119315193	1.0	119296179	0.86	119280262	1.0	NA	NA
chr2	119318533	119315930	0.68	119308959	0.96	119280650	0.47	119315930	0.91	119296237	0.84
chr2	119321853	119309357	0.78	119310596	0.89	119299033	0.93	119299033	0.91	119299033	0.88
chr2	119322111	119306623	0.59	119322120	0.93	119322120	1.0	119322120	0.9	119322120	0.86
chr2	119323190	119323189	0.58	119323189	0.91	119323189	0.95	119323189	0.93	119323189	0.97
chr2	119327610	119365536	0.87	NA	NA	NA	NA	119300349	0.67	NA	NA
chr2	119330354	119330353	0.89	119330353	0.91	119326598	0.89	119330353	0.93	119330353	0.89
chr2	119332284	119332283	0.97	119326598	0.99	119326598	0.98	119330100	0.99	119326598	1.0
chr2	119333957	119333342	0.9	NA	NA	119333964	1.0	NA	NA	NA	NA
chr2	119337232	119337241	0.97	119337241	0.99	119336978	1.0	119337241	0.95	119334700	0.93
chr2	119339576	119339575	0.97	119332558	0.99	119339575	0.97	119339575	1.0	119332558	0.94
chr2	119340755	119357370	0.49	119351775	0.78	119337241	0.66	119351775	0.82	119340275	0.75
chr2	119340914	119340913	0.63	119340913	0.95	119340913	0.98	119340913	0.88	119340913	0.97
chr2	119342612	119333342	1.0	NA	NA	NA	NA	NA	NA	NA	NA
chr2	119342752	119347254	0.83	119340959	0.96	119336613	0.99	119342751	0.93	119342751	0.94
chr2	119343475	119322371	0.51	119343905	0.49	119343905	0.75	119338783	0.52	119343905	0.6
chr2	119348687	119298846	0.46	119358411	0.04	119348686	1.0	NA	NA	NA	NA
chr2	119348991	119358577	0.33	NA	NA	NA	NA	NA	NA	NA	NA
chr2	119351760	119304547	0.45	NA	NA	119377364	0.02	119394791	0.22	NA	NA
chr2	119353552	119357490	0.55	119351813	0.81	119351813	0.85	119351813	0.73	119351813	0.75
chr2	119356397	119356396	0.59	119356396	0.61	119356031	0.93	119356396	0.58	119356396	0.61
chr2	119357598	119357597	0.97	119358323	0.99	119357597	1.0	119357597	0.99	119330068	0.89
chr2	119357953	119349248	0.9	NA	NA	NA	NA	119357949	1.0	NA	NA
chr2	119363424	119363438	0.94	119363438	0.64	119363423	1.0	119363438	0.56	119363423	0.76
chr2	119369787	119417671	0.01	NA	NA	NA	NA	NA	NA	119369786	1.0
chr2	119386383	119386382	0.96	119386382	0.98	119386382	1.0	119386382	0.95	119386382	0.99
chr2	119387495	119387507	0.98	119387507	0.95	119387507	1.0	119387507	1.0	119387507	0.87
chr2	119388259	119388258	0.53	119388258	0.91	119389431	0.9	119388258	0.9	119388258	0.94
chr2	119389418	119394337	0.95	119389431	0.99	119389431	0.96	119389431	0.96	119389431	0.96
chr2	119391315	119393437	0.32	119391314	0.85	119391314	0.78	119391314	0.72	119391314	0.72
chr2	119391516	119394674	0.72	119388079	0.86	119388079	0.86	119393406	0.87	119393202	0.8
chr2	119395103	119395102	0.99	119395102	1.0	119395102	0.99	119395102	1.0	119393406	0.99
chr2	119396371	119396370	0.54	119396370	1.0	119396370	0.59	119396370	0.96	119396370	0.99
chr2	119399970	119399969	0.96	119400431	1.0	119399969	0.98	119399969	0.99	119399969	0.99
chr2	119400511	119400431	0.87	119400431	0.95	119399969	0.99	119400431	0.96	119399969	0.96
chr2	119408173	119408172	0.5	119413335	0.85	119408172	0.32	119400808	0.68	119408172	0.73
chr2	119415026	119415023	0.46	119425615	0.82	119413669	0.96	119415023	0.46	119425615	0.73
chr2	119415755	119374962	1.0	NA	NA	NA	NA	NA	NA	NA	NA
chr2	119417018	119419169	0.32	119417017	0.28	119417017	0.37	119417017	0.34	119426985	0.35
chr2	119419777	119418664	0.72	119419776	0.98	119419776	0.82	119419776	0.94	119419776	0.92
chr2	119423559	119423575	0.33	119423575	1.0	NA	NA	NA	NA	NA	NA
chr2	119423576	119423592	0.94	119373854	0.67	NA	NA	119392960	1.0	NA	NA
chr2	119423866	119423865	1.0	119423865	0.99	119423865	1.0	119423865	0.99	119423865	1.0
chr2	119425616	119425615	0.67	119425615	0.87	119425615	0.98	119425615	0.82	119425615	0.82
chr2	119431151	119429807	0.9	119431150	0.6	119431150	1.0	119429005	0.57	119431150	1.0
chr2	119432116	119430170	1.0	NA	NA	NA	NA	119386678	1.0	NA	NA
chr2	119434458	119433680	0.62	119431152	0.64	119434457	0.63	119433680	0.52	119431152	0.88
chr2	119447129	119447129	1.0	119447129	0.92	119447129	0.95	119447129	1.0	119447129	0.95
chr2	119450079	119450075	0.6	119430196	0.5	119450060	0.37	119450075	0.21	119444186	0.53
chr2	119450521	119450541	0.99	119450541	0.97	119450541	0.98	119450541	0.99	119447129	0.97
chr2	119454855	119454854	0.64	119455921	0.83	119454854	0.81	119455921	0.85	119454081	0.81
chr2	119457220	119457219	1.0	119457219	0.25	119457219	1.0	119457219	1.0	NA	NA
chr2	119458307	119458306	0.57	119458306	0.81	119458317	0.7	119458306	0.91	119438701	1.0
chr2	119458601	119458600	0.77	119458600	0.98	119456170	0.92	119458600	0.87	119458600	0.95
chr2	119459405	119459404	0.99	119459404	0.96	119459404	1.0	119459404	1.0	119452921	0.98
chr2	119460376	119460436	0.62	119460436	0.64	119460436	0.73	119460436	0.58	119460436	0.69
chr2	119463063	119463062	0.93	119463062	0.77	119463062	0.95	119462817	0.67	119463062	0.98
chr2	119464455	119464454	0.93	119463905	0.97	119464454	0.82	119464454	0.98	119464454	1.0
chr2	119466765	119459429	0.52	119459477	0.79	119466764	0.94	119456170	0.65	119466764	0.84
chr2	119467373	119467372	0.48	119467372	0.45	119467372	0.67	119456526	0.64	119467372	0.94
chr2	119472640	119472639	0.8	119425797	0.11	NA	NA	NA	NA	NA	NA
chr2	119475603	119475603	0.48	119475603	0.66	119475603	0.7	119475603	0.66	119475603	0.7
chr2	119477434	119474303	0.59	119477437	0.87	119476334	0.89	119477437	0.61	119477437	0.69
chr2	119484671	119483082	0.99	119483082	0.99	119483082	1.0	119483082	0.99	119482222	0.99
chr2	119492829	119492832	0.62	119491226	0.49	119492832	0.65	119492832	0.54	119493101	0.41
chr2	119493642	119493641	0.64	119490906	0.78	119493641	0.97	119493932	0.76	119493641	0.71
chr2	119495113	119495112	1.0	119491226	1.0	119496706	0.99	119495112	1.0	119495771	0.99
chr2	119497349	119497348	0.95	119496443	0.73	119497348	0.8	119497348	0.65	119497348	0.9
chr2	119497587	119497621	0.88	119497621	1.0	NA	NA	119497621	0.92	119497585	0.51
chr2	119497622	119497621	0.98	119497621	1.0	NA	NA	119497621	1.0	NA	NA
chr2	119501409	119501408	0.95	119501408	0.86	119501408	0.27	119501408	0.86	119481302	0.5
chr2	119501776	119501775	0.99	119497621	1.0	NA	NA	119498212	1.0	NA	NA
chr2	119502824	119502823	0.92	119502823	1.0	119502823	0.64	119502823	0.75	119502823	0.45
chr2	119502988	119502987	0.77	119502987	0.99	119502987	0.9	119502987	0.94	119502987	0.95
chr2	119504607	119504606	0.93	119504606	1.0	119523392	0.01	119504606	1.0	119504606	0.25
chr2	119505473	119505472	1.0	119505472	1.0	NA	NA	119505472	1.0	119505472	0.96
chr2	119506471	119506731	0.86	119506494	0.95	119504843	0.93	119505655	0.92	119506494	1.0
chr2	119509987	119509986	0.84	119508011	0.69	119511611	0.95	119508274	0.89	119508011	0.9
chr2	119511213	119511212	0.44	119511212	1.0	119511212	0.5	119511212	0.91	119511212	0.88
chr2	119514877	119534825	0.1	NA	NA	119476916	0.33	NA	NA	NA	NA
chr2	119517046	119517045	1.0	119517045	0.99	119516427	0.97	119517045	1.0	119513664	0.99
chr2	119523393	119523392	0.19	119523392	0.28	119523392	0.27	119523392	0.28	119523392	0.23
chr2	119523722	119523717	0.74	119523726	1.0	119523726	1.0	119523717	1.0	119523726	1.0
chr2	119527178	119527177	1.0	NA	NA	NA	NA	NA	NA	119527177	1.0
chr2	119527444	119527443	0.99	119527443	1.0	119479997	0.07	119527443	0.8	119527443	1.0
chr2	119528905	119526496	0.86	119528904	0.94	119528119	0.98	119525407	0.89	119528904	0.97
chr2	119529551	119529576	0.97	119529576	0.99	119529576	0.99	119529576	0.96	119529576	0.98
chr2	119531214	119531233	0.98	119531233	0.83	119530462	0.97	119536006	0.96	119530462	0.88
chr2	119532227	119571432	0.08	NA	NA	NA	NA	NA	NA	NA	NA
chr2	119532863	119534673	0.76	119534673	0.68	119525407	0.8	119534673	0.86	119534673	0.89
chr2	119543068	119536227	0.93	119543067	1.0	119543067	0.5	119512345	0.04	119543067	1.0
chr2	119556548	119556556	0.9	119556547	1.0	119556556	0.67	119542898	0.83	119556556	0.96
chr2	119557959	119557958	0.7	119546244	0.89	119541596	0.85	119541596	0.85	119541596	0.93
chr2	119558842	119518405	0.04	NA	NA	NA	NA	NA	NA	NA	NA
chr2	119562254	119540655	0.68	119610783	0.82	119561327	0.65	119610783	0.81	119555279	0.72
chr2	119564798	119572333	0.03	NA	NA	NA	NA	NA	NA	NA	NA
chr2	119568320	119568318	0.56	NA	NA	119568318	1.0	NA	NA	NA	NA
chr2	119574705	119559719	1.0	NA	NA	NA	NA	119525638	0.5	NA	NA
chr2	119582458	119582452	0.49	119582457	0.7	119582457	1.0	119582457	0.38	119582457	0.4
chr2	119584587	119578753	0.94	119584586	1.0	119584586	0.97	119584586	1.0	119584586	0.45
chr2	119602374	119558102	0.2	NA	NA	NA	NA	119595960	0.04	NA	NA
chr2	119606169	119630552	0.79	119606167	0.63	119606571	0.94	119596433	0.62	119596433	0.73
chr2	119608482	119608481	0.87	119608481	0.67	119608481	1.0	119608481	0.47	119608481	0.67
chr2	119620921	119620920	0.44	119620920	0.75	119620920	1.0	119620920	1.0	119620920	1.0
chr2	119621224	119621223	0.68	119621223	0.71	119621223	0.65	119621223	0.8	119621223	0.76
chr2	119625022	119625021	0.8	119625021	0.33	119625021	0.24	119625021	0.36	119625021	0.5
chr2	119626932	119626931	0.97	119626931	1.0	119626931	0.96	119626931	0.96	119626931	1.0
chr2	119627518	119626614	0.73	119627518	0.67	119627518	0.7	119627518	0.74	119627518	0.74
chr2	119628271	119628293	0.48	119607440	0.13	119606194	0.36	119606194	0.15	119632701	0.1
chr2	119637499	119631542	1.0	NA	NA	NA	NA	NA	NA	NA	NA
chr2	119640210	119637371	0.4	119594402	0.76	119640214	0.84	119607948	0.51	119596433	0.63
chr2	119645104	119645130	0.63	119645103	0.25	119670777	0.0	119645130	0.25	119602289	0.25
chr2	119646488	119596962	0.5	NA	NA	NA	NA	NA	NA	NA	NA
chr2	119647054	119643122	0.67	119647053	0.6	119647053	0.86	119647053	0.45	119647053	0.84
chr2	119651494	119651493	0.78	119651493	0.62	119651493	0.71	119605321	0.59	119651493	0.32
chr2	119654406	119607090	0.9	119607090	1.0	NA	NA	119607090	1.0	119606167	1.0
chr2	119658615	119659529	0.64	119657610	0.48	119658619	0.6	119659529	0.28	119657610	0.26
chr2	119658991	119659211	0.73	119658623	0.97	119666324	0.83	119659718	0.88	119659211	0.87
chr2	119663049	119659211	0.85	119658623	0.92	119659211	0.9	119664095	0.73	119662575	0.88
chr2	119664116	119665960	0.93	119664095	0.97	119666324	0.98	119660638	0.96	119666324	0.98
chr2	119668413	119668413	0.91	119668413	0.94	119668413	1.0	119668413	0.88	119668414	1.0
chr2	119669470	119693170	0.06	NA	NA	NA	NA	NA	NA	NA	NA
chr2	119670611	119709538	0.5	NA	NA	NA	NA	119697501	0.03	NA	NA
chr2	119670778	119667751	0.66	119675061	0.68	119670793	0.61	119684535	0.62	119671017	0.68
chr2	119671370	119682126	1.0	119630744	1.0	NA	NA	119671379	0.8	119697173	0.12
chr2	119674224	119673698	0.85	119673698	0.98	119673087	0.98	119673698	0.96	119673698	0.92
chr2	119674548	119674547	0.98	119674547	0.87	119673087	0.95	119674547	0.78	119673698	0.83
chr2	119677972	119677971	0.66	119657385	0.35	119677971	0.89	119657385	0.42	119657385	0.49
chr2	119679486	119679485	0.95	119679485	1.0	NA	NA	119633540	1.0	119717046	0.25
chr2	119682126	119682265	0.9	119675061	0.91	119681883	0.93	119682265	0.9	119682265	0.87
chr2	119683754	119680437	1.0	NA	NA	NA	NA	119636533	0.96	NA	NA
chr2	119686581	119666933	0.44	NA	NA	NA	NA	119676932	1.0	NA	NA
chr2	119694323	119694322	1.0	NA	NA	NA	NA	NA	NA	NA	NA
chr2	119697546	119689299	0.95	119690474	1.0	NA	NA	119692733	1.0	119694233	1.0
chr2	119700192	119700191	1.0	119700191	0.86	119700191	0.77	119700191	1.0	119700191	0.44
chr2	119702374	119702373	1.0	119702373	1.0	NA	NA	NA	NA	119682126	0.17
chr2	119705619	119705409	0.33	119705619	0.21	119705619	0.29	119675054	0.17	119705619	0.35
chr2	119706887	119706919	0.99	119693744	0.91	119700327	0.71	119706919	0.81	119706901	0.51
chr2	119708644	119709427	0.49	119708644	0.52	119703189	0.53	119712417	0.55	119708644	0.56
chr2	119710608	119710607	0.94	119710607	0.67	119705619	0.03	119672845	1.0	119692829	0.93
chr2	119713069	119712417	0.8	119712417	0.68	119712064	0.68	119712417	0.71	119713073	0.75
chr2	119717778	119717777	1.0	119717777	0.92	NA	NA	119717777	1.0	NA	NA
chr2	119720279	119671262	0.67	NA	NA	119720278	0.81	119720278	1.0	119720278	1.0
chr2	119722383	119718377	0.83	119722382	0.78	119722382	0.83	119722382	0.81	119722382	0.75
chr2	119733557	119718278	0.48	119719279	0.73	119733561	0.22	119733561	0.5	119733562	1.0
chr2	119734758	119734757	0.82	119734757	0.91	119734757	0.96	119734757	0.95	119734757	0.91
chr2	119741462	119737376	0.98	119691854	1.0	NA	NA	119697911	1.0	119741461	0.89
chr2	119742531	119742530	0.31	119742530	0.56	119770728	0.66	119742530	0.53	119742530	0.58
chr2	119745062	119717701	0.04	NA	NA	NA	NA	NA	NA	NA	NA
chr2	119747894	119707920	1.0	119733286	1.0	NA	NA	NA	NA	119747905	1.0
chr2	119750050	119750068	1.0	NA	NA	NA	NA	NA	NA	119712325	0.12
chr2	119750401	119755922	0.33	119727678	1.0	119793813	0.5	NA	NA	119732754	0.67
chr2	119751540	119751539	0.97	119751539	0.89	119742743	0.89	119751539	0.88	119751539	0.75
chr2	119755539	119753987	0.68	119753987	0.93	119755538	0.97	119753987	0.9	119758106	0.88
chr2	119755620	119760017	0.82	119753987	0.94	119749849	0.95	119755619	0.91	119758106	0.97
chr2	119760531	119760559	0.7	119760530	1.0	119760530	1.0	119735656	0.8	119760530	0.57
chr2	119760872	119760871	0.84	119760871	0.92	119747224	0.72	119760871	0.71	119751776	0.7
chr2	119764640	119764639	0.7	119753766	1.0	119721047	0.2	119717605	0.2	NA	NA
chr2	119765915	119812975	0.35	119751776	0.54	119765914	0.53	119736597	0.39	119751776	0.54
chr2	119773736	119773735	0.94	119767199	0.73	119811577	0.97	119798531	0.73	119772244	0.71
chr2	119775011	119775011	0.38	119756850	1.0	119752032	0.33	119756850	0.44	119766469	1.0
chr2	119775802	119775802	0.59	119764747	0.76	119778963	0.86	119775802	0.68	119775802	0.81
chr2	119777822	119760838	0.91	119729740	1.0	119766474	0.01	119732971	1.0	NA	NA
chr2	119778008	119733798	1.0	119778007	0.28	119778007	1.0	119778007	0.46	119778007	1.0
chr2	119782875	119778917	0.78	119767199	0.98	119811577	1.0	119767199	0.91	119791704	0.99
chr2	119783000	119782891	0.69	119769127	0.93	119782891	0.9	119769127	0.93	119782891	0.96
chr2	119783121	119755075	0.08	NA	NA	NA	NA	NA	NA	NA	NA
chr2	119784274	119784273	0.41	119784273	0.75	119784273	0.32	119784273	0.8	119784273	0.74
chr2	119784385	119798531	0.9	119767199	0.8	119769256	0.94	119798531	0.92	119784384	0.9
chr2	119784697	119811577	0.7	119784696	0.81	119784696	0.77	119784696	0.8	119781763	0.89
chr2	119785735	119785727	0.96	119735983	1.0	NA	NA	NA	NA	NA	NA
chr2	119789079	119803029	0.47	119789091	0.84	119785480	0.25	119789091	0.73	119789091	1.0
chr2	119796860	119791128	0.48	119796860	0.69	119796860	0.59	119791128	0.19	119788796	0.5
chr2	119800527	119800526	0.97	119785239	0.95	119800526	0.99	119800526	0.97	119770941	0.94
chr2	119809817	119766971	0.92	119760815	0.67	NA	NA	119760815	1.0	NA	NA
chr2	119817332	119817331	0.89	119769727	0.67	119817331	0.33	119769727	0.84	NA	NA
chr2	119823236	119823235	0.76	119823235	0.87	119823235	1.0	119823235	0.6	119823235	0.58
chr2	119825496	119845849	0.69	119817602	0.86	119815963	0.86	119835004	0.75	119829527	0.88
chr2	119833682	119794048	0.25	NA	NA	NA	NA	NA	NA	119858168	0.04
chr2	119836069	119786751	0.81	119825495	0.85	119811577	0.89	119836078	0.64	119836068	1.0
chr2	119842859	119842858	0.91	119810845	0.96	119842858	0.73	119880426	0.65	119810845	0.97
chr2	119846553	119846552	0.86	119846552	1.0	119846552	0.25	119846552	1.0	119846552	0.5
chr2	119847151	119827560	0.99	NA	NA	119821769	0.02	119812975	0.95	119857470	0.5
chr2	119848154	119848179	0.83	119848179	0.83	119848166	0.68	119848179	1.0	119848179	0.73
chr2	119852842	119852846	0.8	119852846	0.98	119847570	1.0	119852846	1.0	119852846	1.0
chr2	119857575	119857579	0.85	119857579	1.0	NA	NA	119813062	0.5	119857579	0.22
chr2	119861047	119861046	0.97	119861046	1.0	119861046	0.96	119861046	0.98	119861046	0.97
chr2	119862517	119862516	0.81	NA	NA	119862516	0.56	119862516	1.0	119862516	1.0
chr2	119880427	119907972	0.94	119880426	0.97	119880426	0.75	119880426	0.98	119831485	0.84
chr2	119885270	119844349	0.5	NA	NA	NA	NA	NA	NA	NA	NA
chr2	119889420	119889425	0.76	NA	NA	NA	NA	119857295	0.44	NA	NA
chr2	119891312	119921164	0.02	NA	NA	NA	NA	NA	NA	NA	NA
chr2	119891490	119891489	1.0	NA	NA	119846912	1.0	NA	NA	NA	NA
chr2	119892706	119892705	0.46	119892705	0.5	119892705	0.55	119892705	0.67	119892705	1.0
chr2	119892889	119889148	0.83	119892888	0.97	119854953	0.98	119892888	0.93	119892888	0.94
chr2	119895625	119895624	0.71	NA	NA	NA	NA	NA	NA	NA	NA
chr2	119895917	119906041	0.92	119861046	1.0	119854953	0.99	119906041	0.96	119896218	0.98
chr2	119903557	119903556	0.64	119861046	0.64	119903556	0.55	119903556	0.31	119919947	0.64
chr2	119905036	119877069	0.63	119928671	0.62	119905049	0.8	119863215	0.56	119905035	0.66
chr2	119907612	119905180	0.99	119868944	1.0	119907611	0.94	119904387	1.0	119868944	1.0
chr2	119917729	119933309	0.13	NA	NA	NA	NA	NA	NA	NA	NA
chr2	119921621	119921620	0.69	119921620	0.91	119921620	0.8	119921620	0.87	119921620	0.98
chr2	119922219	119922218	0.72	119917515	0.63	119900311	0.95	119900311	0.49	119917515	0.89
chr2	119924542	119878474	0.96	NA	NA	NA	NA	NA	NA	NA	NA
chr2	119930830	119930829	0.79	NA	NA	119930829	1.0	NA	NA	119930829	0.84
chr2	119936009	119936008	1.0	119936008	1.0	NA	NA	NA	NA	NA	NA
chr2	119937958	119911540	0.88	119889474	1.0	119912752	0.22	119889474	0.96	119889474	0.84
chr2	119941412	119917515	0.54	119900567	0.95	119900311	0.89	119907436	0.87	119938079	0.93
chr2	119943412	119947986	1.0	NA	NA	NA	NA	119910667	1.0	NA	NA
chr2	119945594	119945605	0.98	119901443	0.94	119896218	0.97	119945605	1.0	119945605	0.98
chr2	119945596	119945605	0.99	119901443	0.96	119896218	0.99	119945605	0.97	119945605	0.96
chr2	119947762	119917515	0.44	119900311	0.87	119900311	0.82	119900311	0.81	119946266	0.79
chr2	119955143	119955142	1.0	119955142	0.53	119924131	0.2	NA	NA	119955142	0.79
chr2	119955941	119938079	0.88	119908079	0.99	119933235	0.97	119907436	0.97	119949029	0.98
chr2	119956826	119956825	0.9	119956825	1.0	119956825	0.33	119956825	1.0	119956825	0.23
chr2	119958329	119958328	0.69	119921155	0.98	119960746	0.99	119932329	0.96	119949029	0.94
chr2	119959242	119959241	0.96	119921155	0.93	119960746	0.84	119958328	0.96	119949029	0.97
chr2	119962455	119962454	0.95	119962454	1.0	119921620	0.04	NA	NA	119962454	0.56
chr2	119967447	119961529	0.62	119920831	0.67	NA	NA	119967446	0.67	NA	NA
chr2	119969179	119969187	0.79	NA	NA	NA	NA	119940274	1.0	NA	NA
chr2	119972169	119972175	0.68	119932329	0.97	119960746	0.9	119972175	0.88	119972175	1.0
chr2	119975963	119961096	0.57	119926478	0.39	119932641	0.42	119999510	0.31	119926478	0.66
chr2	119986952	119986951	0.66	119986951	0.73	119990995	0.82	119986951	0.68	119986951	0.75
chr2	119987131	120006411	0.03	119955870	0.03	NA	NA	NA	NA	NA	NA
chr2	119987687	120002910	0.76	119987691	0.99	119987691	0.95	119987691	0.88	119987691	0.9
chr2	119988334	119988333	0.81	119988333	0.93	119988333	1.0	119988333	0.96	119988333	0.95
chr2	119991710	119991709	0.77	119991709	1.0	119991709	0.27	119991709	0.33	119990211	1.0
chr2	119995256	119997801	0.81	119987445	0.87	119981660	0.79	120012073	0.86	119999537	0.92
chr2	119995944	119995957	1.0	NA	NA	NA	NA	119995957	1.0	NA	NA
chr2	119999392	119998774	0.28	NA	NA	NA	NA	NA	NA	NA	NA
chr2	119999821	119999820	1.0	119983091	0.97	119999820	0.75	119999820	1.0	119997902	0.91
chr2	120003039	120008830	1.0	120032108	0.05	120034624	0.33	NA	NA	NA	NA
chr2	120003262	120003261	0.55	120003261	0.44	120003261	0.44	120003261	0.33	120003261	0.45
chr2	120003906	119960115	0.75	120003909	1.0	119962431	0.86	NA	NA	NA	NA
chr2	120004890	120004902	1.0	119999012	1.0	120002096	1.0	119999012	1.0	120004902	0.99
chr2	120008550	120008549	1.0	120008549	0.83	120008549	0.94	120008549	1.0	120008549	1.0
chr2	120010574	120010573	0.69	120007392	0.89	120010573	0.94	120010573	0.87	120006868	0.54
chr2	120011916	120011915	0.62	120002609	0.82	120011915	0.95	120011915	0.81	120011915	0.97
chr2	120014972	120014971	0.91	120014971	1.0	120014971	0.96	120014971	0.99	120014971	0.98
chr2	120015321	120015320	0.94	120015320	0.97	120015320	0.82	120015320	0.98	120015320	0.82
chr2	120015908	120015907	0.71	120015907	0.8	120015907	0.9	120015907	0.89	120015907	0.88
chr2	120016429	120013352	1.0	NA	NA	120054923	0.25	119973089	0.33	120016428	1.0
chr2	120017964	120017963	0.9	120017963	0.99	120017963	0.94	120017963	0.95	120017963	0.77
chr2	120019311	120019310	1.0	NA	NA	NA	NA	NA	NA	NA	NA
chr2	120019912	120022386	0.72	119977852	0.6	120019911	0.36	120022386	0.8	120014743	1.0
chr2	120020816	120029797	0.48	120016082	0.67	120016082	0.85	120020595	0.73	120020595	0.68
chr2	120021338	120013352	0.96	NA	NA	120021337	1.0	NA	NA	NA	NA
chr2	120026352	120026357	0.95	120026357	1.0	120017265	0.96	120026357	0.97	120026357	0.98
chr2	120028172	120028171	0.93	119987777	0.02	120015243	0.5	120023805	1.0	NA	NA
chr2	120033709	120027387	0.87	120016384	0.86	120016082	0.96	120027387	0.86	120032993	0.83
chr2	120034671	120034690	1.0	120034670	1.0	NA	NA	NA	NA	NA	NA
chr2	120034867	119997352	1.0	NA	NA	NA	NA	NA	NA	NA	NA
chr2	120040072	120040086	0.73	120040086	0.98	120040086	0.85	120040086	0.95	120040086	1.0
chr2	120042996	120061253	0.44	120040086	0.36	120042998	0.34	120040088	0.31	120042998	0.17
chr2	120043575	120047160	0.94	120016082	0.98	120043574	1.0	120043574	0.95	120043574	0.98
chr2	120044142	120044141	0.62	120044141	0.98	120044141	0.7	120044141	0.96	120044141	0.8
chr2	120045654	120014704	1.0	NA	NA	NA	NA	NA	NA	120081608	0.5
chr2	120046503	120046503	0.74	120046504	0.57	120046501	0.4	120046503	0.75	120046503	0.47
chr2	120051830	120051834	0.96	120016384	0.94	120051834	0.97	120050652	1.0	120032993	0.99
chr2	120054499	120054530	0.62	120054498	0.46	120035318	0.01	120022386	0.36	120054498	0.67
chr2	120054862	120054863	0.81	120054863	0.94	120054865	0.76	120043625	0.91	120032993	0.86
chr2	120056236	120014704	0.71	120047961	1.0	120056235	0.44	120016301	0.98	120016301	0.97
chr2	120056674	120056673	0.63	120056673	0.81	120056673	0.44	120056673	0.59	120056673	0.72
chr2	120057637	120094868	0.41	120073251	0.5	120057636	0.46	120036903	0.5	120057636	0.86
chr2	120059740	120021490	0.5	120059739	0.44	120027101	0.01	120059739	0.98	120059739	0.9
chr2	120061217	120061228	0.93	120021268	0.8	120020838	0.97	120061228	0.91	120046557	1.0
chr2	120063943	120063942	0.5	120048397	0.03	120063942	0.95	NA	NA	120063942	0.44
chr2	120065516	120065515	0.86	120062675	0.92	120065515	0.91	120065515	0.79	120065515	0.94
chr2	120072930	120074845	0.84	120024526	1.0	120072929	0.99	120039781	0.99	120072929	0.98
chr2	120074079	120074078	0.93	120027873	0.33	NA	NA	120074078	1.0	120074078	0.67
chr2	120077559	120077558	0.57	NA	NA	NA	NA	120075018	1.0	NA	NA
chr2	120080109	120080108	0.56	120080108	0.92	120080108	0.38	120080108	0.59	120080108	0.43
chr2	120088725	120088724	0.98	120088724	1.0	120066173	0.99	120088724	0.95	120088724	0.97
chr2	120092009	120069548	0.7	120092008	0.57	120092008	0.79	120046837	0.56	120043975	0.31
chr2	120094467	120094466	0.73	120083953	0.66	120134393	0.9	120094466	0.74	120044584	0.87
chr2	120095554	120095553	0.97	120047036	1.0	120095553	0.92	120081377	0.98	120095553	0.86
chr2	120096342	120054865	0.67	NA	NA	NA	NA	NA	NA	NA	NA
chr2	120099343	120099341	0.95	120080868	0.69	120099341	1.0	120109017	0.7	120088724	0.88
chr2	120106998	120106997	0.67	NA	NA	NA	NA	NA	NA	NA	NA
chr2	120115748	120154173	1.0	120094256	0.5	NA	NA	NA	NA	120147624	0.01
chr2	120120628	120080874	1.0	NA	NA	NA	NA	NA	NA	NA	NA
chr2	120128256	120161296	0.67	120091263	0.7	120128823	0.9	120128823	0.7	120128823	0.82
chr2	120128709	120128708	0.96	120128708	0.68	120128708	0.79	120128708	0.91	120128708	0.6
chr2	120131596	120131599	0.91	120131599	1.0	120131599	1.0	120103463	1.0	NA	NA
chr2	120131939	120131938	0.67	120084557	1.0	NA	NA	120131938	1.0	120131938	0.97
chr2	120136153	120136152	0.67	120136152	0.92	120136152	0.38	120092008	0.39	120136152	0.56
chr2	120142113	120112300	0.81	120112300	0.93	120109201	0.98	120112300	0.96	120143160	0.98
chr2	120145946	120145945	0.93	120100568	1.0	NA	NA	120145945	1.0	120100568	1.0
chr2	120149893	120147986	0.62	120149892	0.64	120128823	0.8	120149892	0.67	120149892	0.72
chr2	120150652	120110836	0.82	NA	NA	120150661	1.0	NA	NA	NA	NA
chr2	120151304	120151303	0.44	120151303	0.25	NA	NA	120151299	1.0	NA	NA
chr2	120154096	120154873	0.72	120154873	0.83	120104268	0.94	120134564	0.98	120104268	0.6
chr2	120154326	120111129	0.96	NA	NA	NA	NA	120154325	1.0	120154325	0.64
chr2	120155801	120112256	0.82	NA	NA	120155800	0.25	120106751	0.94	120155800	1.0
chr2	120157425	120148812	0.86	120157424	0.98	120157424	0.87	120157424	0.78	120157424	0.88
chr2	120159261	120154873	0.79	120109677	0.96	120159260	0.64	120134564	0.8	120159260	1.0
chr2	120161376	120161375	0.78	120120596	0.74	120161375	0.89	120161375	0.97	120161375	0.94
chr2	120163592	120145602	0.58	120163591	0.96	120158809	0.8	120163591	0.9	120163591	0.97
chr2	120166460	120166683	0.98	120147163	0.99	120148959	0.97	120117652	0.94	120166410	0.99
chr2	120172010	120171479	0.97	120130268	0.97	120148959	0.97	120140507	0.99	120151855	0.99
chr2	120173852	120173851	1.0	120173851	1.0	120171414	1.0	NA	NA	NA	NA
chr2	120174469	120174468	1.0	120174468	0.99	120174468	0.95	120158661	0.95	120174468	0.98
chr2	120175419	120173440	0.92	120175418	0.89	120175418	0.54	120180508	0.94	120175418	0.97
chr2	120181279	120181278	0.9	120181278	1.0	120181278	0.84	120181278	1.0	120181278	0.53
chr2	120184331	120183585	0.48	120184330	1.0	120184773	0.8	120184330	0.83	120184330	0.96
chr2	120189084	120210629	0.61	120188879	0.97	120189083	0.94	120184773	0.96	120186859	0.92
chr2	120191706	120191705	0.91	120191705	0.82	120191705	0.86	120191705	0.68	120191705	0.72
chr2	120199002	120187311	0.49	120199001	0.61	120199001	0.52	120199001	0.47	120199001	0.81
chr2	120199815	120199839	0.43	120199814	0.98	120199814	0.91	120199814	0.97	120199814	1.0
chr2	120201147	120191550	0.85	120201146	0.98	120192789	0.98	120186395	0.97	120186395	0.98
chr2	120207306	120207305	0.97	120207305	0.98	120207305	0.97	120207305	0.98	120207305	0.98
chr2	120215599	120215598	0.62	120215598	1.0	120215598	1.0	120215598	0.4	120215598	0.58
chr2	120220735	120215364	1.0	NA	NA	120244616	0.06	NA	NA	120190512	0.11
chr2	120231464	120229558	0.81	120216797	0.95	120216461	0.37	120229558	0.87	120224491	0.9
chr2	120233137	120233136	1.0	120233136	1.0	120233136	1.0	NA	NA	NA	NA
chr2	120233993	120233992	0.82	120233993	0.57	120233992	0.5	120233992	0.58	120233993	0.71
chr2	120235670	120235686	0.77	120216797	0.75	120235686	0.32	120235669	0.68	120235669	0.78
chr2	120240276	120241008	0.79	120240450	0.88	120240292	0.49	120241008	0.87	120240292	0.8
chr2	120240451	120240450	1.0	120240450	1.0	120216461	1.0	120240462	0.54	120224491	1.0
chr2	120241726	120241726	0.95	120240280	0.95	120216461	0.27	120241726	0.88	120224491	0.73
chr2	120244617	120244616	0.88	120244616	0.4	120244616	0.88	120244616	1.0	120237427	1.0
chr2	120246894	120246893	0.89	NA	NA	NA	NA	NA	NA	NA	NA
chr2	120249035	120284403	0.51	120249034	0.94	120249034	0.92	120249034	0.82	120249034	0.89
chr2	120265773	120265772	1.0	120265772	0.99	120265164	0.99	120247403	1.0	120252867	0.98
chr2	120266719	120266718	1.0	NA	NA	NA	NA	120262023	1.0	NA	NA
chr2	120276603	120276611	0.33	120276611	1.0	120276611	0.53	120233691	0.7	120276611	0.41
chr2	120280709	120266843	0.89	120265772	1.0	120265164	0.97	120271941	0.99	120280714	1.0
chr2	120282479	120282478	1.0	120282478	1.0	120264778	0.95	120282478	1.0	120266175	1.0
chr2	120284404	120266843	0.84	120265772	0.99	120284403	0.99	120247403	0.98	120284403	0.99
chr2	120289239	120289238	0.53	120255260	0.81	120289244	0.95	120249034	0.86	120270615	0.82
chr2	120289469	120272264	0.92	120337210	0.1	120289468	1.0	120289468	0.56	120289468	1.0
chr2	120290633	120285614	0.62	120265772	0.89	120292984	0.9	120291136	0.86	120285614	0.92
chr2	120292789	120306623	0.62	120277829	0.12	NA	NA	120290152	0.12	NA	NA
chr2	120301190	120303715	0.7	120290099	0.88	120301189	0.78	120290099	0.62	120285570	0.85
chr2	120302293	120302292	0.98	120302292	0.96	120300836	0.98	120302292	0.98	120302292	0.97
chr2	120305082	120307339	0.82	120290099	0.98	120303715	0.94	120290099	0.95	120303715	0.95
chr2	120307066	120307339	0.43	120307704	0.85	120307339	0.51	120307704	0.67	120307704	0.72
chr2	120307185	120307184	1.0	120307184	1.0	NA	NA	NA	NA	NA	NA
chr2	120309112	120289941	0.01	NA	NA	120309111	0.97	NA	NA	120309111	1.0
chr2	120309609	120309419	0.93	120308735	0.92	120309620	1.0	120309620	0.67	120309620	0.94
chr2	120311712	120311711	0.82	120311711	1.0	120311711	0.98	120311711	0.97	120313153	0.92
chr2	120317686	120317685	1.0	120317685	1.0	120317685	0.5	120317685	0.69	120317685	1.0
chr2	120320882	120319608	0.72	120320660	0.69	120320881	0.8	120320660	0.63	120320660	0.6
chr2	120321030	120320660	0.9	120320660	0.97	120320660	0.93	120320660	0.95	120320660	0.93
chr2	120322990	120322989	0.85	120323046	0.87	120322989	0.99	120323046	0.78	120322989	0.81
chr2	120323202	120323224	1.0	120323224	1.0	NA	NA	120323224	0.6	NA	NA
chr2	120326379	120326378	0.42	120326378	1.0	120326378	0.89	120326378	1.0	120326378	0.83
chr2	120334999	120334998	1.0	120334998	0.45	120334998	0.86	120334998	1.0	120334998	1.0
chr2	120335627	120335626	0.57	120335626	0.74	120335626	0.47	120335626	0.77	120335626	0.8
chr2	120337970	120337969	0.81	120337969	0.58	120337969	1.0	120337969	0.61	120337969	0.71
chr2	120339635	120386457	0.05	120339634	1.0	120335626	0.02	120336507	1.0	NA	NA
chr2	120346068	120346067	0.82	120346067	0.89	120346067	0.83	120346067	0.93	120346067	0.84
chr2	120347075	120347099	0.83	120354207	0.25	NA	NA	120347099	1.0	120377834	0.17
chr2	120350310	120350309	1.0	NA	NA	NA	NA	120350309	1.0	120350309	1.0
chr2	120351399	120351398	0.49	120351398	0.53	120351398	0.77	120351398	0.61	120353740	0.72
chr2	120372590	120372544	0.67	120368876	0.6	120371388	0.9	120369719	0.52	120368917	0.61
chr2	120373097	120327749	1.0	NA	NA	NA	NA	120346054	0.03	120373096	0.45
chr2	120374414	120374413	0.61	120368302	0.57	120374413	0.79	120368302	0.54	120374413	0.77
chr2	120389728	120389727	0.59	120389727	0.58	120389727	0.91	120389727	0.65	120383801	0.66
chr2	120402473	120402507	0.68	120402507	0.81	120402507	0.89	120402507	0.8	120402507	0.86
chr2	120414937	120411479	0.71	120414350	0.92	120414350	0.94	120406958	0.89	120414779	0.97
chr2	120415428	120415981	0.48	120414350	0.82	120414350	0.76	120407887	0.69	120414779	0.77
chr2	120416793	120416798	1.0	NA	NA	NA	NA	NA	NA	NA	NA
chr2	120422173	120422177	0.73	120408126	0.17	NA	NA	NA	NA	NA	NA
chr2	120422523	120422522	0.79	120422522	0.97	120422522	0.95	120408075	0.91	120421620	0.94
chr2	120428012	120398278	0.4	NA	NA	NA	NA	NA	NA	120428011	1.0
chr2	120428181	120428196	0.57	120428196	0.9	120428196	0.84	120428196	0.89	120428196	0.92
chr2	120430165	120430172	1.0	120430172	1.0	NA	NA	120430172	0.76	120430172	1.0
chr2	120445696	120446931	0.46	120454245	0.54	120439949	0.74	120454245	0.38	120454245	0.69
chr2	120449925	120449924	0.86	120449924	0.85	120449924	0.98	120449924	0.79	120458763	0.65
chr2	120455515	120455514	1.0	NA	NA	NA	NA	NA	NA	120406198	0.25
chr2	120458125	120458124	0.99	120458124	0.77	120458124	1.0	120458124	0.9	120458124	0.89
chr2	120467445	120467444	0.99	120467444	0.95	120467444	0.99	120467444	0.94	120467444	0.94
chr2	120470282	120470281	0.56	NA	NA	NA	NA	NA	NA	NA	NA
chr2	120475022	120474427	0.93	120475185	0.96	120474427	0.99	120474427	0.94	120477306	0.98
chr2	120478598	120479741	0.86	120479971	0.97	120478952	0.94	120478952	0.93	120478597	0.93
chr2	120478912	120479741	0.87	120478952	0.87	120478952	0.96	120479741	0.88	120478952	0.92
chr2	120479397	120479396	0.99	120479396	0.84	120479396	0.99	120479396	0.97	120479396	0.96
chr2	120479564	120479741	0.76	120478952	0.87	120479741	0.94	120478952	0.89	120478952	0.97
chr2	120486472	120486471	0.3	120486471	0.33	120486471	0.57	120486471	0.79	120486471	0.38
chr2	120490912	120490911	0.52	120490911	0.58	120490911	0.89	120490911	0.62	120490911	0.69
chr2	120495546	120495545	0.76	120495545	1.0	NA	NA	NA	NA	NA	NA
chr2	120502154	120502153	0.89	120502153	1.0	120502153	1.0	120503333	0.7	120502153	1.0
chr2	120512995	120512988	0.4	120512596	0.43	120514101	0.33	120512596	0.4	120512988	0.56
chr2	120513195	120512596	0.67	120512596	0.86	120513194	0.87	120512596	0.78	120513194	0.81
chr2	120518203	120518202	0.95	120518202	1.0	120518202	0.96	120518202	1.0	120518202	0.98
chr2	120520449	120520448	0.99	120514688	1.0	120515997	0.89	120519175	1.0	120514688	0.97
chr2	120520940	120520939	0.53	120520939	0.81	120520939	0.95	120520939	0.83	120520939	0.87
chr2	120529612	120529611	1.0	120506127	1.0	120529611	0.25	NA	NA	NA	NA
chr2	120529700	120529699	0.99	120499462	0.69	120529699	1.0	120529699	1.0	120529699	0.99
chr2	120547572	120547571	1.0	120547571	1.0	NA	NA	120547571	0.5	120547571	1.0
chr2	120549279	120548698	0.43	120548472	0.5	120549278	0.62	120549278	0.67	120549278	0.67
chr2	120553899	120553898	0.46	120553898	0.96	120553898	0.43	120553898	0.79	120553898	0.75
chr2	120558607	120559761	0.56	120558606	0.95	120558606	0.97	120559761	0.89	120558606	0.98
chr2	120574984	120568332	0.37	120574983	0.83	120568332	0.72	120568332	0.7	120579704	0.79
chr2	120577818	120577817	0.79	120577817	0.81	120577817	0.97	120577817	0.77	120577817	0.6
chr2	120586048	120585506	0.46	120590124	0.44	120587724	0.5	120587724	0.37	120587724	0.41
chr2	120603015	120594072	0.17	NA	NA	NA	NA	NA	NA	NA	NA
chr2	120604006	120648781	0.5	NA	NA	NA	NA	NA	NA	NA	NA
chr2	120604491	120604214	0.31	NA	NA	120582874	0.17	120604503	0.81	NA	NA
chr2	120605098	120606231	0.49	120609161	0.58	120604597	0.56	120608012	0.41	120605097	0.43
chr2	120605750	120608620	0.46	120608246	0.59	120605749	0.54	120608246	0.52	120604985	0.49
chr2	120617399	120619289	0.53	120620507	0.45	120617413	0.92	120625093	0.58	120620507	0.36
chr2	120618555	120616034	0.55	120618554	0.66	120618554	0.78	120618571	0.79	120612086	0.6
chr2	120632275	120632274	0.89	120632274	0.9	120632274	0.96	120632274	0.98	120632274	0.99
chr2	120643014	120643013	0.95	120643013	0.96	120642700	0.9	120643013	0.91	120643013	0.91
chr2	120645088	120644794	0.66	120644794	0.79	120645087	0.32	120644794	0.67	120644794	0.6
chr2	120647232	120654337	0.61	120638767	0.33	NA	NA	120605604	0.5	120647231	1.0
chr2	120648880	120644658	0.43	120603858	0.52	120648447	0.98	120603858	0.61	120644069	0.87
chr2	120650915	120650954	0.55	120649695	0.49	120649695	0.67	120649695	0.63	120649695	0.75
chr2	120652020	120652019	1.0	NA	NA	120660327	0.33	NA	NA	120652019	1.0
chr2	120663397	120663893	0.46	120663401	0.82	120663893	0.76	120663401	0.75	120663893	0.84
chr2	120665280	120642917	0.25	120665294	1.0	120665294	0.87	120665294	0.9	120665294	0.86
chr2	120667633	120667632	0.41	120667632	0.54	120662964	0.61	120667632	0.57	120667632	0.73
chr2	120677031	120679041	0.42	120676315	0.48	120676315	0.43	120676315	0.52	120676315	0.28
chr2	120678010	120678009	0.71	120678009	0.85	120678009	0.78	120693748	0.71	120678009	0.74
chr2	120678691	120689729	0.75	120678370	0.91	120678690	0.73	120678370	0.86	120678690	0.8
chr2	120682433	120681732	0.72	120681732	0.71	120682451	0.83	120683432	0.76	120682451	0.59
chr2	120694045	120694044	0.88	120691112	0.98	120690646	0.89	120691761	0.75	120691112	0.96
chr2	120695318	120695317	0.92	NA	NA	NA	NA	120695317	1.0	120682480	0.79
chr2	120697382	120700342	1.0	NA	NA	NA	NA	NA	NA	NA	NA
chr2	120698221	120698554	0.83	120698220	0.86	120698220	0.79	120697453	0.37	120701405	0.82
chr2	120700343	120700040	0.87	NA	NA	NA	NA	NA	NA	120700342	0.64
chr2	120700816	120700815	0.96	120680978	0.12	120700839	0.5	120654365	1.0	120700815	1.0
chr2	120718636	120718635	0.89	120718635	0.96	120718635	0.98	120718635	0.95	120715124	0.89
chr2	120732403	120732402	0.89	120780214	0.02	120686527	0.14	NA	NA	NA	NA
chr2	120735967	120735976	0.94	NA	NA	NA	NA	120702673	1.0	NA	NA
chr2	120740438	120740437	0.77	120740437	0.97	120740437	1.0	120740437	0.96	120740437	0.98
chr2	120743441	120743452	1.0	120743449	1.0	NA	NA	120717953	0.9	NA	NA
chr2	120748853	120748853	0.71	120753093	0.5	120748853	0.74	120748853	0.68	120753093	0.45
chr2	120754848	120754714	0.39	120754854	0.7	120754714	0.62	120746232	0.65	120754854	0.67
chr2	120757225	120757224	0.51	120758765	0.99	120757814	0.88	120758765	0.82	120758765	0.96
chr2	120768799	120773996	0.32	120768799	0.76	120773996	0.82	120773996	0.61	120768799	0.7
chr2	120780064	120780063	1.0	120780063	1.0	NA	NA	120780063	1.0	120740395	1.0
chr2	120781882	120780752	0.96	120761700	0.97	120781881	0.68	120780752	0.98	120740395	0.6
chr2	120792620	120807558	0.06	NA	NA	NA	NA	NA	NA	NA	NA
chr2	120795522	120795535	0.96	120795535	0.79	120795535	0.65	120795129	0.9	120795129	0.73
chr2	120796047	120796046	0.97	120824032	0.25	NA	NA	120796046	1.0	120797840	0.53
chr2	120800473	120802660	0.57	120800728	0.79	120800630	0.74	120802660	0.78	120800630	0.72
chr2	120814974	120814623	1.0	NA	NA	120798965	1.0	NA	NA	NA	NA
chr2	120816193	120816934	0.71	120812918	0.86	120816192	0.99	120812918	0.7	120812918	0.81
chr2	120824827	120824826	1.0	120824826	0.81	120824826	1.0	120824826	1.0	NA	NA
chr2	120828862	120829100	0.58	120828861	0.37	120828861	0.65	120833112	0.56	120828861	0.72
chr2	120829965	120829964	1.0	120810503	0.25	NA	NA	NA	NA	120829964	1.0
chr2	120830984	120830983	0.69	120830983	0.82	120830983	0.82	120830983	0.81	120830983	0.8
chr2	120835386	120836663	0.59	120835158	0.93	120835385	0.98	120835158	0.92	120835385	0.88
chr2	120835783	120835808	0.96	120835806	0.5	120835806	1.0	120823679	1.0	NA	NA
chr2	120841848	120841193	0.29	120847410	0.86	120842000	0.83	120846009	0.72	120846009	0.8
chr2	120843669	120812227	1.0	NA	NA	NA	NA	NA	NA	NA	NA
chr2	120849442	120849441	0.99	120849441	1.0	NA	NA	120831832	0.5	NA	NA
chr2	120850297	120850296	0.99	120850296	0.98	120850296	1.0	120850296	1.0	120850296	1.0
chr2	120878928	120878927	0.72	120878927	0.89	120878927	1.0	120877777	0.63	120878927	0.64
chr2	120886074	120886073	0.95	NA	NA	120886073	1.0	120886073	1.0	NA	NA
chr2	120890442	120890442	0.86	120890226	0.98	120890317	0.96	120890442	0.93	120890226	0.98
chr2	120894688	120894701	0.84	120894701	0.97	120894701	1.0	120894701	0.96	120895171	0.94
chr2	120895704	120895706	1.0	NA	NA	NA	NA	NA	NA	NA	NA
chr2	120896696	120896696	0.55	120896696	0.83	120896696	0.91	120896696	0.85	120896696	0.88
chr2	120898178	120899750	0.32	120900414	0.53	120897679	0.59	120900414	0.57	120900414	0.61
chr2	120899397	120900986	0.58	120905287	0.73	120897679	0.98	120911537	0.65	120905287	0.76
chr2	120902792	120855204	0.1	NA	NA	NA	NA	NA	NA	NA	NA
chr2	120903356	120903355	0.83	120903355	1.0	120903355	1.0	120903355	0.98	120903355	0.97
chr2	120909865	120893657	1.0	NA	NA	NA	NA	NA	NA	NA	NA
chr2	120912275	120912082	0.78	120912195	0.63	120912274	0.63	120912195	0.72	120910386	0.67
chr2	120918439	120918438	0.42	120918438	0.78	120918438	0.59	120915036	0.62	120918438	0.41
chr2	120920901	120920900	0.96	120917662	0.83	120920900	0.78	120921041	0.84	120921041	0.85
chr2	120923720	120917379	1.0	120918438	0.07	120934550	0.25	120917379	0.69	NA	NA
chr2	120923847	120955445	0.17	NA	NA	120886188	0.8	120923861	1.0	NA	NA
chr2	120924542	120924542	0.34	120933840	0.82	120914116	0.57	120933840	0.62	120918438	0.84
chr2	120926137	120926136	1.0	120926136	0.33	120926136	0.54	120926136	0.33	120913728	0.75
chr2	120932260	120932259	0.96	120921236	1.0	NA	NA	120921236	1.0	120921236	1.0
chr2	120945957	120943961	0.5	120949814	0.35	120947027	0.08	120945343	0.45	120944200	0.31
chr2	120963438	120977638	0.33	120963437	1.0	120936026	0.22	120935859	0.2	120963437	0.91
chr2	120974780	120974779	0.54	120974779	0.9	120974779	0.96	120974779	0.84	120975900	0.8
chr2	120979973	120946472	1.0	NA	NA	NA	NA	NA	NA	NA	NA
chr2	120980885	120980884	0.98	120980884	0.46	120980884	0.45	120980884	0.92	120980884	1.0
chr2	120983938	120983944	0.68	120983944	0.97	120984186	0.87	120983944	0.94	120984235	0.92
chr2	120992007	120991491	0.3	120989853	0.2	120989380	0.2	120989380	0.36	120994781	0.21
chr2	120996883	120996882	0.67	120996882	1.0	NA	NA	120951544	1.0	120996882	1.0
chr2	121000422	121000436	0.82	120997893	0.98	120996043	1.0	121000436	0.96	121000436	1.0
chr2	121012141	121012140	0.85	121007961	0.98	121007293	0.97	121007961	0.99	121012140	0.98
chr2	121016891	121016890	0.88	120971831	0.82	121016890	0.98	121016890	0.75	121016890	0.73
chr2	121016983	121015327	1.0	NA	NA	NA	NA	NA	NA	NA	NA
chr2	121022733	121022737	1.0	121022737	0.12	121022771	1.0	121002663	1.0	121002663	1.0
chr2	121023145	121021781	0.77	120990793	1.0	120997557	0.6	121021781	0.8	121023144	1.0
chr2	121023842	121028884	0.9	121023841	0.97	121023841	0.97	121023841	0.93	121021492	0.98
chr2	121024912	121021492	0.54	121021492	0.94	121021492	0.95	121021492	0.82	121019738	0.84
chr2	121030892	121030891	0.99	121030485	1.0	121030891	0.97	121030891	1.0	121030636	0.95
chr2	121035214	121034192	0.99	121034147	0.99	121033528	0.99	121035228	1.0	121033528	0.98
chr2	121035881	121036239	0.72	121035219	0.98	121035703	0.98	121036239	0.98	121035219	0.97
chr2	121054621	121021725	0.05	NA	NA	121015088	0.83	NA	NA	NA	NA
chr2	121058074	121058073	0.99	121015866	1.0	NA	NA	121056882	0.88	NA	NA
chr2	121061331	121061330	0.58	121061330	0.85	121060546	0.84	121060546	0.78	121060546	0.86
chr2	121063134	121055554	1.0	NA	NA	NA	NA	NA	NA	NA	NA
chr2	121067739	121067247	0.7	121067322	0.79	121067738	0.88	121067247	0.9	121069142	0.76
chr2	121070568	121070567	0.86	121034571	0.04	121070567	0.25	NA	NA	121070432	0.25
chr2	121070858	121073749	0.62	121070857	0.79	121070857	0.57	121061900	0.75	121070857	0.88
chr2	121071089	121098794	0.33	NA	NA	NA	NA	NA	NA	NA	NA
chr2	121076889	121090064	0.33	121076888	0.94	NA	NA	121088478	0.02	NA	NA
chr2	121083157	121083156	0.91	121083156	0.55	121083156	0.75	121083156	0.55	121083156	0.61
chr2	121084037	121084048	0.75	121084048	1.0	121084048	0.8	121084036	0.5	121084048	0.4
chr2	121084743	121080226	0.81	121083546	0.92	121083546	0.98	121079603	0.97	121084742	0.84
chr2	121091159	121091158	1.0	121091158	1.0	NA	NA	121091158	1.0	NA	NA
chr2	121091575	121091015	0.78	121091574	0.89	121091574	0.96	121091574	0.7	121091574	0.91
chr2	121091739	121091738	0.56	121091738	0.58	121091738	0.73	121091738	0.42	121091738	0.44
chr2	121092906	121093282	0.82	121092905	0.41	121092905	0.71	121090441	0.52	121100740	0.6
chr2	121094801	121097378	0.68	121094800	0.94	121094800	0.62	121097378	0.6	121094800	0.99
chr2	121102440	121102710	0.96	NA	NA	NA	NA	121082983	1.0	121055095	1.0
chr2	121110876	121110847	0.97	121110860	0.99	121110880	0.98	121110860	0.96	121110114	0.99
chr2	121113829	121111393	0.88	121111213	0.94	121111213	0.96	121110847	0.94	121111213	0.95
chr2	121113874	121113873	1.0	NA	NA	NA	NA	NA	NA	NA	NA
chr2	121116999	121117003	0.95	121117003	0.99	121111213	0.99	121117003	0.99	121117003	0.97
chr2	121118392	121114662	0.99	121114966	1.0	121111213	1.0	121116647	0.97	121118394	0.96
chr2	121122263	121122262	0.28	121122262	0.87	121122262	0.76	121122262	0.85	121122262	0.55
chr2	121122617	121122616	0.89	121124762	0.97	121122616	0.94	121122616	0.98	121122616	0.96
chr2	121124290	121131393	0.88	121107602	1.0	NA	NA	121096421	1.0	121122262	0.47
chr2	121132725	121132724	0.91	121132724	1.0	NA	NA	121132724	0.64	NA	NA
chr2	121132778	121132777	0.91	121132777	0.7	NA	NA	121120666	0.45	121132777	0.92
chr2	121134028	121106892	0.09	NA	NA	NA	NA	NA	NA	NA	NA
chr2	121134041	121134059	0.92	NA	NA	NA	NA	121095811	1.0	121161936	0.14
chr2	121134145	121134155	0.93	NA	NA	NA	NA	121106408	1.0	NA	NA
chr2	121138726	121138762	0.49	121138762	0.72	121138650	0.96	121138650	0.76	121138762	0.9
chr2	121138841	121138778	0.91	121138215	0.97	121138650	0.94	121138650	1.0	121138650	0.93
chr2	121145007	121129349	0.25	NA	NA	NA	NA	NA	NA	NA	NA
chr2	121147611	121147610	0.93	121148598	0.8	121147610	0.44	121147610	1.0	121147610	0.94
chr2	121148933	121148932	0.92	121145648	0.93	121148932	0.84	121145648	0.95	121147491	0.93
chr2	121166322	121166321	0.95	NA	NA	NA	NA	121165551	0.95	121164382	1.0
chr2	121167074	121163605	0.9	121167088	1.0	121167088	1.0	121163242	0.75	121167088	0.47
chr2	121170329	121170341	0.42	121165991	0.76	121170341	0.84	121165991	0.7	121165991	0.74
chr2	121174266	121174265	0.96	121174265	1.0	121174265	0.98	121174265	0.95	121174265	0.95
chr2	121175862	121177677	0.95	NA	NA	121175861	0.5	121175861	1.0	121175861	1.0
chr2	121177093	121177127	0.99	121176297	1.0	121176297	0.98	121176365	0.96	121176365	1.0
chr2	121179737	121179743	1.0	NA	NA	NA	NA	NA	NA	NA	NA
chr2	121186234	121186233	0.73	121184637	0.91	121185874	0.98	121186233	0.84	121185874	0.87
chr2	121186818	121186817	0.63	121186755	0.76	121189468	0.97	121186755	0.79	121189468	0.84
chr2	121187154	121187153	0.67	121187153	0.99	121187153	0.69	121187153	0.83	121187153	0.9
chr2	121188862	121188894	0.87	121188894	0.83	121188894	0.89	121188894	0.81	121188894	0.85
chr2	121189729	121189728	1.0	121189728	1.0	121189728	0.86	NA	NA	121189728	0.5
chr2	121197314	121197318	0.76	NA	NA	121197318	0.97	121197318	0.96	121197318	0.47
chr2	121202411	121202410	0.51	121202410	0.92	121202410	0.96	121202410	0.89	121205371	0.79
chr2	121204991	121204989	0.94	121200636	0.72	121204993	0.61	121203380	0.83	121201870	0.41
chr2	121206171	121206170	0.91	121205371	0.96	121206170	0.99	121205514	0.96	121205371	0.94
chr2	121208487	121208334	0.89	121190659	0.93	121208486	0.91	121208334	0.86	121208177	0.95
chr2	121208651	121208758	0.8	121210456	0.98	121208650	1.0	121210594	0.57	121210456	0.78
chr2	121210598	121210594	0.98	121210594	1.0	121210594	0.93	121210594	1.0	121210456	0.97
chr2	121214803	121214802	0.66	121219139	0.72	121221400	0.73	121214802	0.75	121214802	0.68
chr2	121218293	121218292	0.69	121218292	0.67	121235410	1.0	121218292	0.67	121218292	0.5
chr2	121221401	121221400	0.98	121221400	0.93	121221400	1.0	121221400	0.94	121221641	0.91
chr2	121221959	121221958	1.0	121221641	0.97	121221400	1.0	121221958	1.0	121221958	1.0
chr2	121224979	121232858	0.64	121224982	0.96	121224982	0.35	121228183	0.72	121228183	0.79
chr2	121227720	121238431	0.35	121228183	0.55	121228604	0.68	121238431	0.61	121218943	0.59
chr2	121228457	121224700	0.62	121228456	0.71	121228604	0.94	121224700	0.64	121224980	0.56
chr2	121228605	121228604	0.98	121228604	0.99	121228604	1.0	121228604	0.96	121224980	0.97
chr2	121230763	121228456	0.91	NA	NA	NA	NA	121228887	1.0	121213529	1.0
chr2	121232107	121232858	0.67	121230655	0.67	121236703	0.75	121230655	0.6	121232107	0.52
chr2	121241497	121241507	1.0	121241507	0.5	NA	NA	NA	NA	NA	NA
chr2	121247551	121250346	0.61	121247550	0.88	121247550	1.0	121247550	0.88	121247550	0.97
chr2	121250460	121250386	0.98	121228049	1.0	121250460	0.97	121250022	0.96	121250022	1.0
chr2	121250609	121250608	0.44	121247020	0.87	121249802	0.67	121243691	0.75	121255804	0.66
chr2	121252007	121267499	0.1	NA	NA	121252041	1.0	NA	NA	121243354	0.5
chr2	121254803	121251668	0.91	121254802	0.95	121254802	0.93	121251668	0.93	121251668	0.88
chr2	121255746	121255745	0.68	121255745	0.96	121255745	0.94	121255745	0.92	121255745	0.88
chr2	121259284	121259283	0.93	121259283	1.0	121259283	1.0	121259283	0.67	121259283	1.0
chr2	121262467	121236775	0.2	NA	NA	NA	NA	NA	NA	NA	NA
chr2	121263470	121263469	0.41	121263469	0.78	121260305	0.78	121260305	0.35	121261319	0.75
chr2	121265866	121265865	0.48	121251668	0.63	121264305	0.91	121265865	0.49	121257318	0.57
chr2	121266145	121266144	0.61	121266144	0.98	121266873	0.95	121266144	0.76	121266144	0.98
chr2	121266882	121266882	0.47	121267535	0.62	121266882	0.57	121267535	0.56	121265318	0.53
chr2	121267500	121267497	0.46	121267499	0.64	121267499	0.93	121267499	0.62	121263469	0.57
chr2	121268353	121268352	1.0	NA	NA	NA	NA	121268352	1.0	NA	NA
chr2	121270878	121270877	0.78	121270877	0.99	121270877	0.89	121270877	0.91	121270877	0.95
chr2	121271190	121271200	0.96	121271200	0.83	121271200	0.97	121271200	0.88	121271200	0.91
chr2	121274942	121274941	0.6	121274941	0.77	121274941	0.38	121274941	0.74	121274941	0.75
chr2	121276635	121275919	0.88	121273792	0.33	121275919	0.93	121275919	0.96	121276634	0.97
chr2	121276944	121275919	0.94	121273792	0.72	121275919	0.87	121275919	0.79	121275919	0.86
chr2	121278030	121278029	0.85	121278029	0.89	121276440	0.96	121278029	0.85	121278029	0.82
chr2	121278697	121278696	0.79	121278696	0.5	121278696	0.5	121278696	0.38	121278696	0.93
chr2	121280196	121280195	0.94	121280195	0.93	121280195	1.0	121280195	0.98	121280195	0.98
chr2	121282314	121282319	0.84	121282319	0.56	121282483	0.71	121282319	0.56	121282483	0.54
chr2	121285613	121285612	0.95	121285174	0.95	121285612	0.97	121289467	0.93	121285612	0.97
chr2	121290023	121290022	0.68	121290022	0.89	121290022	1.0	121290022	0.6	121290022	1.0
chr2	121290384	121288049	0.96	121288049	0.97	121288049	0.96	121288049	0.98	121288049	0.93
chr2	121292495	121289467	0.43	121289167	0.89	121289167	0.86	121289167	0.93	121289167	0.75
chr2	121292595	121292614	0.99	NA	NA	NA	NA	121292614	0.73	NA	NA
chr2	121292910	121292909	0.98	121292909	0.95	121292909	0.98	121292909	0.95	121292909	0.9
chr2	121294612	121294498	0.95	121294498	0.98	121274193	0.9	121294498	0.99	121294702	0.93
chr2	121294763	121294463	0.78	121294463	0.57	121294762	0.96	121294463	0.64	121294762	0.69
chr2	121303013	121301076	0.76	121301076	0.95	121301076	0.94	121304823	0.95	121301076	0.92
chr2	121304502	121302248	0.67	121304509	0.96	121304509	0.6	121304509	0.63	121304509	0.9
chr2	121309936	121309935	0.98	121301076	0.96	121301076	0.72	121309935	0.68	121301076	0.77
chr2	121310089	121311000	0.6	121301076	0.87	121301076	0.96	121304823	0.9	121301076	0.75
chr2	121311143	121304175	0.6	121311142	0.91	121301076	0.91	121309989	0.46	121301076	0.73
chr2	121314549	121314554	0.96	121314554	0.4	121314554	0.34	121314554	0.49	121314554	1.0
chr2	121314596	121314595	0.6	121294502	0.05	121314595	0.75	121314595	1.0	121292068	0.2
chr2	121315515	121315514	0.62	121315514	0.92	121315514	0.69	121315514	0.73	121315514	0.63
chr2	121316324	121316323	0.98	121316323	0.57	121316323	0.97	121317163	1.0	121316323	0.79
chr2	121318375	121318374	0.97	121318374	0.99	121314550	0.89	121318374	1.0	121318374	0.98
chr2	121319229	121315166	0.77	121284714	0.5	121292155	0.5	121280896	1.0	121319228	0.96
chr2	121321233	121321122	0.94	121321122	0.96	121321122	0.93	121321122	0.99	121321122	0.99
chr2	121324950	121324953	0.98	NA	NA	NA	NA	121324953	1.0	NA	NA
chr2	121326496	121326852	0.61	121328382	1.0	121326500	0.96	121328382	0.95	121326852	0.99
chr2	121328546	121328382	0.67	121328545	0.98	121328545	0.95	121328382	0.98	121328545	0.98
chr2	121331493	121331492	0.58	121331541	0.81	121331492	0.95	121331492	0.8	121331492	0.94
chr2	121336023	121336027	0.56	121336027	0.46	121336027	0.47	121336027	0.47	121336027	0.46
chr2	121337817	121338064	0.85	121336487	0.97	121336487	0.98	121337824	0.96	121337824	0.94
chr2	121337944	121337943	0.89	121337943	0.59	121337943	0.89	121337943	0.81	121337943	0.8
chr2	121339114	121374556	0.22	121337080	0.4	121338064	0.44	121336599	0.44	121338064	0.22
chr2	121342126	121292325	1.0	121342125	1.0	NA	NA	121342125	0.67	121311968	0.5
chr2	121349242	121349246	1.0	121349246	0.88	121305395	0.08	121349246	0.82	121349246	1.0
chr2	121353793	121345980	0.98	121353792	0.96	121341513	0.9	121353792	0.97	121345980	0.97
chr2	121356143	121356142	0.75	NA	NA	121356142	0.67	NA	NA	121356142	1.0
chr2	121360966	121351821	1.0	121403782	0.5	121360965	1.0	121360965	1.0	NA	NA
chr2	121368448	121417908	1.0	121368447	1.0	121360015	0.03	NA	NA	121371219	0.07
chr2	121369496	121334059	0.32	NA	NA	NA	NA	NA	NA	NA	NA
chr2	121371200	121371200	0.65	121338681	0.5	121371122	0.96	121351926	0.6	121338681	0.97
chr2	121371405	121371404	0.91	NA	NA	NA	NA	NA	NA	121365407	0.97
chr2	121375362	121374282	0.55	121336284	0.63	121375361	0.87	121375361	0.67	121374282	0.7
chr2	121378968	121362036	0.74	121345980	0.68	121378967	0.54	121392341	0.58	121375016	0.66
chr2	121379216	121379215	0.66	121379215	0.63	121379215	0.52	121379215	0.77	121379215	0.4
chr2	121381305	121388066	0.69	121384890	1.0	121381304	0.92	121364719	1.0	121371122	1.0
chr2	121383992	121372755	0.59	121338681	0.37	121371122	0.89	121351926	0.58	121371122	0.55
chr2	121384008	121372755	0.53	121338681	0.28	121383975	0.89	121383492	0.45	121396055	0.4
chr2	121384577	121431979	0.03	NA	NA	121384576	1.0	121384576	1.0	NA	NA
chr2	121389485	121389484	0.86	121398945	0.91	121373692	0.82	121344449	0.86	121344449	0.93
chr2	121393872	121393871	0.97	121363597	0.99	121393871	1.0	121393871	0.97	121363597	0.92
chr2	121406584	121360965	0.33	NA	NA	NA	NA	NA	NA	NA	NA
chr2	121407215	121407214	0.93	121369073	0.99	121373692	0.96	121407214	0.99	121407214	0.87
chr2	121412599	121368447	1.0	121434360	0.0	121372624	1.0	121367797	0.02	121381267	1.0
chr2	121413260	121372755	0.13	NA	NA	NA	NA	NA	NA	NA	NA
chr2	121417455	121437497	0.84	121398945	0.98	121373692	1.0	121377315	0.95	121384984	0.97
chr2	121420133	121449429	0.96	121420132	1.0	121373692	0.99	121420132	0.95	121420132	1.0
chr2	121429233	121429232	0.98	NA	NA	NA	NA	121457488	1.0	NA	NA
chr2	121430977	121451310	0.91	121405430	0.61	121430976	0.99	121419146	0.94	121388917	0.92
chr2	121431745	121431746	0.81	121408035	0.95	NA	NA	121431746	0.9	121431746	0.79
chr2	121432107	121432103	1.0	121432103	1.0	121432103	0.5	121432103	0.83	121432103	1.0
chr2	121435271	121478647	0.12	NA	NA	121470128	0.1	NA	NA	NA	NA
chr2	121436033	121436032	0.52	121386088	0.97	121386088	0.89	121436032	1.0	121436032	1.0
chr2	121436415	121436414	0.8	121436414	0.56	121436414	0.25	121436414	1.0	121436414	0.4
chr2	121440820	121440819	0.74	121391796	0.64	121440819	0.83	121415424	0.68	121402905	0.56
chr2	121441746	121441745	0.96	121441745	1.0	121467284	0.82	121467284	0.57	121441745	1.0
chr2	121442482	121457458	0.91	121396055	0.95	121438600	1.0	121396055	1.0	121402905	0.91
chr2	121443280	121443279	0.97	121443279	1.0	121395186	1.0	121443279	1.0	121443279	0.97
chr2	121452364	121452391	0.25	NA	NA	NA	NA	NA	NA	NA	NA
chr2	121452788	121452792	0.89	121406679	0.76	121452792	0.25	121411776	0.89	121452792	0.67
chr2	121456337	121456336	0.97	121456336	0.82	NA	NA	121410785	1.0	121456336	0.58
chr2	121457448	121462338	0.47	121412200	0.26	121438600	0.59	121431882	0.34	121412200	0.39
chr2	121459152	121459151	0.76	121459151	0.96	121466781	0.98	121459151	0.99	121459151	0.98
chr2	121462214	121423154	0.74	121462213	0.79	121436032	0.61	121462213	0.42	121462213	0.33
chr2	121463836	121474112	0.5	NA	NA	121495050	0.09	121419614	0.22	121478629	0.17
chr2	121479199	121474629	0.46	121478641	0.5	121479204	1.0	121479204	1.0	121479204	1.0
chr2	121483457	121483456	0.54	121479176	0.95	121479176	0.92	121480437	0.95	121480437	1.0
chr2	121485535	121484263	1.0	121465008	0.25	NA	NA	NA	NA	NA	NA
chr2	121492666	121515611	0.84	121484145	0.86	121480196	0.83	121515611	0.81	121515611	0.82
chr2	121495328	121494690	1.0	121494690	0.99	121480196	1.0	121494690	0.97	121494690	1.0
chr2	121497712	121455723	1.0	NA	NA	NA	NA	NA	NA	121472913	0.05
chr2	121499513	121484145	0.91	121515611	0.79	121480196	0.93	121516021	0.89	121484145	0.93
chr2	121499814	121499813	0.95	121474052	0.2	121499813	0.81	121493258	0.89	NA	NA
chr2	121500442	121453916	0.54	NA	NA	121522552	0.5	NA	NA	NA	NA
chr2	121504233	121504232	0.91	121529226	0.98	121480196	0.94	121529226	0.96	121504232	0.99
chr2	121510802	121477450	0.4	NA	NA	NA	NA	NA	NA	NA	NA
chr2	121510849	121510848	1.0	NA	NA	NA	NA	NA	NA	121492713	1.0
chr2	121511589	121501840	0.76	121511601	0.17	121473645	0.69	121467934	0.72	121511601	0.47
chr2	121513421	121513432	1.0	NA	NA	NA	NA	121513432	0.5	NA	NA
chr2	121514506	121501840	0.57	121514505	1.0	121478742	0.5	121467934	0.8	121514505	0.75
chr2	121518714	121518713	0.98	121515611	0.98	121480196	0.99	121528315	0.99	121515611	0.98
chr2	121522650	121475140	1.0	NA	NA	121522649	0.52	121479055	1.0	121522649	1.0
chr2	121526559	121575198	0.5	121494787	0.67	121494787	1.0	NA	NA	121494787	1.0
chr2	121531594	121531552	0.82	121531593	0.78	121481711	0.93	121516193	0.89	121481711	0.97
chr2	121531867	121532444	0.98	121531866	0.95	121484145	0.98	121531866	0.99	121515611	1.0
chr2	121535652	121535651	0.97	NA	NA	121535651	0.75	121535651	0.69	121535651	0.36
chr2	121537406	121537405	0.94	NA	NA	121537405	1.0	121537405	0.77	121537405	0.73
chr2	121540784	121540783	0.98	121515497	0.98	121540783	0.99	121540783	0.99	121493101	0.96
chr2	121544440	121594167	0.71	121499444	0.67	121494675	0.58	121558376	0.62	121587495	0.75
chr2	121544878	121544935	0.57	121532444	0.4	121495328	0.6	121521771	0.59	121516021	0.53
chr2	121545913	121548845	0.88	121545912	0.98	121545912	0.97	121516193	0.92	121545912	0.87
chr2	121548772	121535094	0.04	NA	NA	121510026	0.09	NA	NA	121499310	0.05
chr2	121549707	121551609	0.97	121532444	0.97	121504232	0.99	121528315	0.99	121515611	0.97
chr2	121554051	121504426	0.82	121591112	0.93	121504426	0.98	121504426	0.99	121504426	0.99
chr2	121557584	121517601	1.0	NA	NA	121557583	1.0	121511020	1.0	NA	NA
chr2	121559880	121559893	0.9	NA	NA	121559891	0.67	NA	NA	121559891	1.0
chr2	121569839	121569838	0.83	NA	NA	121569838	0.78	121569838	1.0	121569838	1.0
chr2	121571969	121581316	0.33	121571968	0.7	121620060	0.6	121571968	1.0	121571968	1.0
chr2	121573840	121533910	0.47	121531095	1.0	NA	NA	121533910	1.0	NA	NA
chr2	121574328	121569381	0.74	121529013	0.89	121574327	0.97	121574327	0.97	121574327	0.96
chr2	121574635	121574634	0.81	121574634	0.58	121574634	0.46	121574634	0.53	121571255	0.63
chr2	121577223	121577222	0.89	121528304	0.54	121531075	0.39	121577222	0.56	121577222	0.44
chr2	121578250	121557583	1.0	NA	NA	NA	NA	121538835	1.0	NA	NA
chr2	121578727	121577317	0.96	121532444	1.0	121577317	0.99	121577317	0.98	121569142	0.95
chr2	121582381	121533514	0.89	121533514	1.0	NA	NA	121574929	1.0	NA	NA
chr2	121582500	121538063	1.0	121574647	0.5	NA	NA	121582528	0.67	NA	NA
chr2	121582766	121577392	0.96	121535374	1.0	121577392	1.0	121535374	0.97	121535374	0.98
chr2	121585900	121586128	0.95	121585899	0.56	121586128	0.83	121585899	0.77	121586128	0.73
chr2	121586127	121587272	0.5	NA	NA	NA	NA	NA	NA	NA	NA
chr2	121586640	121603809	0.5	121586645	0.67	121586645	1.0	NA	NA	NA	NA
chr2	121588171	121586128	0.57	121539913	0.94	121586128	0.93	121586128	0.74	121589434	0.75
chr2	121590868	121586128	0.83	121541261	0.56	121585470	0.87	121594397	0.76	121594299	0.64
chr2	121592645	121554945	0.86	NA	NA	121618251	0.14	121554945	0.43	NA	NA
chr2	121594300	121586128	0.88	121559789	0.89	121586128	0.84	121594397	0.86	121589434	0.86
chr2	121594398	121586128	1.0	121559789	1.0	121586128	1.0	121594397	1.0	121594397	1.0
chr2	121599295	121599294	0.54	121549441	1.0	121585470	0.99	121549441	0.65	121549441	1.0
chr2	121601273	121601272	0.45	121601272	0.81	121585470	0.71	121601272	0.72	121601272	0.61
chr2	121602175	121587495	0.79	121558376	0.92	121602174	0.97	121604362	0.96	121587495	0.98
chr2	121603225	121555275	0.94	121554844	0.67	NA	NA	121574929	0.5	121603224	0.25
chr2	121613627	121614475	0.65	121612373	0.76	121612373	0.94	121612373	0.85	121612373	0.77
chr2	121615340	121615348	0.5	121567858	1.0	121617905	0.5	121615339	0.63	121615348	0.8
chr2	121615820	121655854	0.82	NA	NA	NA	NA	121612708	1.0	121598888	0.4
chr2	121620221	121620220	0.97	121620220	1.0	121620220	0.99	121620220	1.0	121620220	0.92
chr2	121622568	121621372	0.91	121621372	0.98	121620353	1.0	121613234	0.96	121624082	0.94
chr2	121624407	121606795	1.0	NA	NA	NA	NA	NA	NA	NA	NA
chr2	121626099	121626098	0.89	121620313	1.0	121626098	0.99	121626098	0.98	121626098	1.0
chr2	121626582	121621586	0.96	121621372	0.99	121620353	0.98	121613234	0.99	121612515	1.0
chr2	121628674	121628673	0.54	121580021	0.5	121628673	0.61	121628673	0.64	121628673	0.98
chr2	121629792	121650679	0.5	NA	NA	NA	NA	NA	NA	NA	NA
chr2	121630381	121612515	0.47	121629532	0.48	121620313	0.77	121629532	0.52	121629532	0.62
chr2	121630861	121629761	0.94	121635182	0.97	121620353	0.99	121630860	0.99	121612515	0.83
chr2	121632052	121670496	0.08	NA	NA	NA	NA	121599660	0.28	NA	NA
chr2	121632535	121632534	1.0	121632534	0.43	NA	NA	121632534	1.0	NA	NA
chr2	121632898	121643322	0.96	121632666	1.0	121620313	0.97	121613301	0.97	121629855	0.99
chr2	121632966	121635182	0.71	121635182	0.81	121631122	0.53	121612515	0.86	121652187	0.9
chr2	121633843	121597833	0.85	NA	NA	NA	NA	NA	NA	NA	NA
chr2	121636339	121637896	0.37	121636338	0.38	121620353	0.5	121644968	0.46	121685195	0.26
chr2	121637886	121594643	0.85	NA	NA	121641176	0.09	NA	NA	NA	NA
chr2	121638664	121636421	0.97	121635182	0.96	121620353	0.92	121612515	0.78	121644968	0.96
chr2	121640684	121640683	1.0	121632666	0.98	121620313	0.97	121613301	0.99	121640683	0.99
chr2	121641333	121641332	0.97	121641332	0.96	121641332	0.95	121641332	0.9	121641332	0.96
chr2	121642118	121630164	0.89	NA	NA	121682083	0.5	NA	NA	NA	NA
chr2	121642402	121642401	0.66	121642401	0.9	121620313	0.94	121634778	0.48	121642401	0.87
chr2	121644345	121644348	0.53	121644348	0.4	121644348	0.8	121630855	0.67	121600492	0.13
chr2	121644956	121652182	0.79	121607280	0.56	121601272	0.01	121607280	0.43	121673297	0.25
chr2	121649744	121613671	0.84	121600089	1.0	121649754	1.0	121672744	0.9	121653027	0.6
chr2	121657060	121657065	0.98	121635182	0.99	121620353	0.99	121612515	0.97	121631028	0.97
chr2	121657521	121657520	0.96	121657520	0.91	121657520	0.88	121657520	0.97	121657520	0.95
chr2	121661269	121663221	0.94	121635182	0.84	121661531	0.99	121661268	0.96	121631028	0.93
chr2	121665254	121668910	0.74	121632666	0.99	121661330	0.98	121634778	0.95	121629855	0.96
chr2	121666073	121661330	0.84	121632666	0.95	121661330	0.88	121618676	0.91	121629855	0.94
chr2	121667678	121667677	0.84	121642601	0.89	121667677	0.95	121642601	0.79	121642601	0.77
chr2	121673969	121674845	0.71	121645398	0.86	121661531	0.91	121651917	0.9	121644968	0.85
chr2	121677215	121627935	0.53	NA	NA	121677214	1.0	121634149	0.8	121713672	0.57
chr2	121677527	121677538	0.73	121677539	0.81	121677531	0.47	121677539	0.87	121675388	0.97
chr2	121677540	121633368	0.72	121677539	0.73	121677539	1.0	121677539	0.87	121675388	1.0
chr2	121677670	121677669	0.8	121677669	0.97	121661531	1.0	121677669	0.95	121677669	0.96
chr2	121682020	121682019	0.49	121633939	0.61	121634101	0.82	121633939	0.7	121682019	0.55
chr2	121689715	121658056	0.8	121640897	0.99	121640897	0.92	121640897	0.94	121686541	0.99
chr2	121690215	121640644	1.0	121731536	0.0	NA	NA	NA	NA	NA	NA
chr2	121693168	121693167	0.72	121693167	0.35	121643600	0.61	121693938	0.42	121693167	0.51
chr2	121693832	121693831	1.0	121644966	1.0	NA	NA	121672744	1.0	NA	NA
chr2	121694670	121692909	0.76	121692909	0.9	121661531	0.84	121646496	0.88	121688796	0.92
chr2	121695431	121691144	0.78	121685721	0.86	121661330	0.69	121648480	0.88	121694205	0.87
chr2	121695445	121691144	0.79	121685721	0.86	121661330	0.74	121648480	0.89	121694205	0.87
chr2	121696588	121651062	1.0	NA	NA	NA	NA	NA	NA	NA	NA
chr2	121698416	121698415	0.64	121698415	1.0	121698415	0.99	121698415	0.87	121698415	0.97
chr2	121699207	121675948	0.25	121699206	1.0	121692849	1.0	121699206	0.73	NA	NA
chr2	121701365	121701364	0.63	121701364	0.76	121701364	0.89	121701364	0.49	121701364	0.79
chr2	121702458	121702457	0.8	121702457	0.75	121702457	1.0	NA	NA	121674698	0.5
chr2	121703669	121703668	0.98	121703668	1.0	121700479	1.0	121703668	0.54	121703668	0.97
chr2	121704819	121698415	0.32	121704818	0.49	121704818	0.37	121704818	0.49	121704005	0.43
chr2	121705137	121655891	1.0	NA	NA	NA	NA	NA	NA	NA	NA
chr2	121705934	121709494	1.0	121700479	1.0	121700479	0.96	121701748	1.0	121701748	0.98
chr2	121708170	121708169	0.68	121708169	0.66	121708169	0.98	121708169	0.83	121708169	0.87
chr2	121709463	121709462	0.96	121709462	0.92	121709462	0.84	121709462	0.96	121709462	0.92
chr2	121711654	121711030	0.63	121711653	0.43	121711653	0.25	121663421	0.65	121711653	0.75
chr2	121713617	121697922	0.67	121663702	0.5	NA	NA	NA	NA	121713616	0.56
chr2	121714641	121715313	0.79	121714640	0.61	121715313	0.59	121715313	0.57	121714640	0.71
chr2	121715792	121715313	0.75	121715791	0.69	121715313	0.59	121715791	0.46	121715791	0.8
chr2	121716737	121715313	0.79	121716765	0.25	121716765	0.66	121716765	0.41	121737085	0.64
chr2	121717273	121717272	0.99	NA	NA	121717272	1.0	121704029	0.5	121717272	1.0
chr2	121717575	121717574	1.0	121717574	0.96	121717574	0.94	121717574	1.0	121717574	0.97
chr2	121717897	121726518	0.12	NA	NA	NA	NA	NA	NA	NA	NA
chr2	121720406	121715313	0.81	121727530	0.72	121715677	0.82	121715313	0.78	121718132	0.88
chr2	121721108	121719105	0.99	121672744	1.0	NA	NA	121721107	1.0	121701364	1.0
chr2	121723555	121712940	0.9	121723554	0.67	NA	NA	121714400	0.88	121723554	0.5
chr2	121726357	121725930	0.97	121682680	1.0	121726356	1.0	121719105	0.9	121702457	1.0
chr2	121726519	121715313	0.8	121726518	0.64	121725216	0.84	121715677	0.58	121726518	0.67
chr2	121730220	121713255	0.51	121730219	0.64	NA	NA	121730217	0.45	121730219	1.0
chr2	121733514	121737083	0.95	121733513	0.17	121733513	0.5	121710871	1.0	NA	NA
chr2	121733681	121733705	0.96	121733705	1.0	NA	NA	121733705	0.87	121694835	1.0
chr2	121738199	121738203	0.73	NA	NA	121754944	0.17	121738203	1.0	121738203	1.0
chr2	121739635	121723901	0.62	121748549	0.92	121739634	0.82	121739634	0.8	121739634	0.63
chr2	121740879	121721708	0.02	NA	NA	NA	NA	NA	NA	NA	NA
chr2	121743391	121743390	0.29	121743390	0.55	121743390	0.6	121743390	0.46	121743390	0.61
chr2	121744293	121741316	0.94	121744292	1.0	NA	NA	NA	NA	121739650	1.0
chr2	121747377	121747376	0.73	121744950	0.74	121747376	0.63	121744950	0.76	121747376	0.68
chr2	121749444	121750187	0.89	121749443	0.96	121749443	0.6	121749443	1.0	121749443	0.81
chr2	121750016	121759790	0.57	121759790	0.66	121759790	0.86	121759790	0.76	121759790	0.85
chr2	121750902	121752488	0.86	121744950	0.83	121748919	0.93	121748549	0.66	121751550	0.84
chr2	121751569	121779486	0.25	121718266	1.0	121756529	0.05	NA	NA	121730720	0.64
chr2	121751587	121744585	1.0	NA	NA	NA	NA	121726300	1.0	NA	NA
chr2	121752632	121752631	0.85	121752631	0.94	121748919	0.96	121752631	1.0	121751550	0.98
chr2	121752959	121752958	0.66	121752958	0.92	121752958	0.98	121752958	0.86	121752958	0.76
chr2	121757660	121741637	1.0	121757659	1.0	121757659	0.64	NA	NA	121718651	1.0
chr2	121757824	121778808	0.75	NA	NA	121718294	0.33	121762234	1.0	NA	NA
chr2	121758016	121758025	0.79	121716000	1.0	121758025	0.99	121708261	1.0	121736122	0.94
chr2	121758026	121758025	0.87	121716000	1.0	121758025	1.0	121708261	1.0	121736122	1.0
chr2	121761827	121761826	0.96	121761826	0.98	121751413	0.98	121761826	0.99	121761826	1.0
chr2	121761994	121761993	0.93	121719106	0.75	121756529	0.8	121761993	0.91	121761993	0.27
chr2	121764447	121764446	0.91	NA	NA	NA	NA	121764446	1.0	NA	NA
chr2	121767932	121767931	0.97	121767931	0.7	121730362	0.59	121750187	0.92	121767931	0.56
chr2	121770195	121770194	0.63	121770194	1.0	121770194	0.33	121770194	0.5	121770194	0.71
chr2	121772823	121772822	0.48	121772822	1.0	121772822	1.0	121772822	0.39	121758595	0.71
chr2	121774955	121774972	0.61	121774954	0.96	121774939	0.96	121774954	0.8	121752416	0.69
chr2	121775387	121752920	0.65	121775386	0.46	121775386	0.72	121775386	0.71	121775386	0.5
chr2	121776042	121726935	0.5	121776041	1.0	121746942	0.04	NA	NA	121776041	0.69
chr2	121782475	121782474	0.97	121767088	0.5	NA	NA	121782474	1.0	NA	NA
chr2	121785509	121802701	0.02	NA	NA	NA	NA	NA	NA	NA	NA
chr2	121787109	121787108	0.89	NA	NA	121787108	1.0	121787108	1.0	NA	NA
chr2	121787812	121787811	0.85	121787811	0.51	121787811	0.5	121761734	0.73	NA	NA
chr2	121787975	121787974	0.8	121795166	0.8	121788949	0.81	121795166	0.67	121795166	0.69
chr2	121792406	121792299	0.96	121792410	0.5	121793109	0.04	121792410	0.87	121792410	1.0
chr2	121792471	121792299	0.84	121743390	1.0	121812920	0.12	121792299	0.91	121792470	0.25
chr2	121792686	121792299	0.98	121792685	0.69	121814718	0.05	121792299	1.0	121792685	1.0
chr2	121794792	121794791	0.57	121750226	0.52	121794791	0.73	121794791	0.52	121794791	0.51
chr2	121796030	121796029	0.7	121790417	0.96	121796029	0.97	121796029	0.87	121796029	0.98
chr2	121796201	121795754	0.64	121796200	0.67	121796200	1.0	121792468	0.61	121774238	0.67
chr2	121797646	121797649	0.62	121799358	0.43	121797649	0.71	121797649	0.53	121797649	0.43
chr2	121797980	121797919	0.88	121751928	0.8	NA	NA	121797919	0.88	121797979	0.57
chr2	121798341	121798340	0.88	NA	NA	NA	NA	121798340	0.5	121756950	0.33
chr2	121802702	121802267	0.85	121795166	0.97	121802267	0.91	121802267	0.93	121802267	0.96
chr2	121804440	121804439	0.87	NA	NA	121804439	0.85	121804439	1.0	121804439	1.0
chr2	121806175	121806174	1.0	NA	NA	NA	NA	NA	NA	121806174	0.25
chr2	121807720	121807719	0.96	121807719	0.84	121800156	0.96	121807719	0.96	121807719	0.99
chr2	121808719	121808718	1.0	121806087	1.0	121806087	0.98	121808718	1.0	121808718	1.0
chr2	121814719	121813798	0.65	121826190	0.92	121814718	0.5	121777260	0.69	121814718	0.29
chr2	121818134	121818133	1.0	NA	NA	121844944	0.03	NA	NA	NA	NA
chr2	121821994	121824811	0.53	121820950	1.0	121821993	0.43	121820950	0.98	121820950	0.95
chr2	121824812	121824811	0.83	121823761	0.98	121824811	0.49	121824811	0.79	121824811	1.0
chr2	121826985	121821993	0.37	121826984	0.56	121823810	0.86	121826984	0.47	121825525	0.59
chr2	121827951	121825088	0.75	121827950	1.0	121827950	0.99	121827950	0.95	121827950	0.94
chr2	121828274	121828656	0.75	121827409	0.67	121825088	0.87	121828699	0.74	121827409	0.65
chr2	121830231	121830230	0.81	121830230	0.98	121830230	0.46	121830230	0.94	121830230	0.98
chr2	121833703	121837187	0.55	121833702	1.0	NA	NA	121833702	0.61	121833702	1.0
chr2	121840100	121840107	1.0	121840107	0.94	121840107	0.33	121840895	0.91	121840895	0.96
chr2	121840684	121840683	0.65	121840683	0.91	121840683	0.89	121840683	0.85	121839490	0.93
chr2	121846816	121846815	0.91	121846815	0.96	121846815	0.87	121853852	0.87	121846815	0.85
chr2	121851211	121851210	0.88	121851210	0.98	121851210	0.99	121851210	0.96	121851210	0.94
chr2	121852928	121831492	0.35	121852927	0.32	121823956	0.33	121839925	0.19	121852911	0.33
chr2	121856902	121856755	0.82	121856059	0.78	121856059	0.83	121856371	0.86	121856059	0.74
chr2	121861855	121862073	0.91	121848546	1.0	121863785	0.46	121861857	0.51	121861877	1.0
chr2	121862545	121859385	0.99	121858248	1.0	121862544	1.0	121859385	0.93	121862544	1.0
chr2	121863786	121863785	0.68	121848546	1.0	121863785	1.0	121861877	0.57	121863785	1.0
chr2	121873168	121873167	0.09	NA	NA	121873167	1.0	121873167	0.2	NA	NA
chr2	121874269	121867854	0.88	121874268	0.95	121874268	0.97	121867854	1.0	121874268	1.0
chr2	121876905	121876904	0.79	121876904	0.71	121876904	0.5	121876904	0.65	121876904	0.79
chr2	121879329	121879338	0.25	NA	NA	121879338	0.17	121853270	0.01	121854143	0.02
chr2	121879526	121879525	0.49	121879525	0.58	121879525	0.41	121879525	0.57	121879525	0.43
chr2	121880013	121880012	0.2	121881014	0.43	121880012	0.33	121881036	0.3	121874268	0.34
chr2	121880207	121880206	0.96	121880206	1.0	121880206	0.94	121880206	1.0	121880206	0.97
chr2	121883492	121881036	0.44	121883509	0.76	121883509	0.59	121883509	0.9	121881014	0.87
chr2	121904888	121904919	0.64	121904919	0.6	121903855	0.61	121904919	0.49	121904919	0.58
chr2	121906600	121906599	0.87	NA	NA	121906599	0.8	NA	NA	121861031	0.73
chr2	121907844	121907843	0.64	121923002	0.74	121923002	0.86	121923002	0.72	121892523	0.75
chr2	121911770	121918029	0.64	121911769	0.64	121911769	0.7	121911769	0.6	121911868	0.62
chr2	121913728	121907911	0.85	121903855	0.9	121903855	0.88	121903855	0.84	121903855	0.89
chr2	121916387	121916386	0.24	121893782	0.67	121916386	0.27	121893782	0.44	121893782	0.51
chr2	121921178	121908041	0.61	121908041	0.69	121908041	0.57	121908041	0.53	121904893	0.57
chr2	121922348	121922339	0.86	NA	NA	121922347	1.0	121877641	0.8	NA	NA
chr2	121925987	121925986	0.94	121925986	1.0	NA	NA	121876904	1.0	121925986	1.0
chr2	121926937	121926936	0.99	121926936	0.99	121926936	0.5	121926936	0.98	121926936	0.9
chr2	121927986	121927856	0.94	121927856	0.99	121903855	0.96	121927856	1.0	121927985	0.99
chr2	121931767	121881888	1.0	NA	NA	NA	NA	NA	NA	NA	NA
chr2	121935573	121971377	0.58	121935132	0.72	121941999	0.53	121935132	0.67	121935132	0.6
chr2	121936100	121936099	1.0	121936099	0.99	121908041	0.99	121936099	1.0	121904893	1.0
chr2	121940529	121949872	0.08	NA	NA	121954958	0.11	NA	NA	NA	NA
chr2	121941985	121941999	0.95	121927856	0.97	121941999	0.93	121935132	0.98	121935132	0.98
chr2	121941995	121941999	0.95	121927856	0.98	121903855	0.96	121935132	1.0	121935132	0.99
chr2	121942313	121921062	1.0	121942312	1.0	121942312	0.33	121942313	1.0	121942313	1.0
chr2	121945018	121945017	0.99	121945017	1.0	121903855	0.98	121935132	1.0	121935132	1.0
chr2	121948995	121948994	0.51	121948994	0.86	121948994	0.78	121948994	0.72	121948994	0.94
chr2	121959118	121959117	0.71	NA	NA	NA	NA	121924011	0.67	NA	NA
chr2	121959356	121964761	0.86	121912398	0.5	121955771	0.3	121918431	0.07	121934834	0.21
chr2	121965248	121960623	0.94	121959906	0.92	121915320	0.98	121935217	0.97	121935132	0.95
chr2	121968127	121961378	0.95	121959906	0.92	121919074	0.96	121935132	0.95	121935132	0.93
chr2	121968189	121968188	0.62	121968188	0.56	121968188	0.33	121968188	0.34	121968188	0.48
chr2	121970945	121964761	1.0	NA	NA	NA	NA	NA	NA	NA	NA
chr2	121971707	121971706	0.93	NA	NA	121971706	0.2	NA	NA	121971706	1.0
chr2	121976303	121976318	0.46	121976318	0.36	122018466	0.31	121976318	0.29	121976318	0.51
chr2	121977674	121943480	1.0	NA	NA	NA	NA	121931234	1.0	NA	NA
chr2	121977682	121943480	1.0	NA	NA	NA	NA	121931234	1.0	NA	NA
chr2	121980774	121981928	0.86	121959906	0.88	121980773	0.93	121981928	0.9	121935132	0.82
chr2	121981634	121982932	0.66	121982932	0.84	121932132	0.83	121982932	0.74	121935132	0.77
chr2	121983616	121983615	0.87	NA	NA	NA	NA	121940994	1.0	NA	NA
chr2	121986408	121986407	0.55	121986407	0.41	121986407	0.34	121937206	1.0	121986407	0.58
chr2	121997739	121966436	0.86	121997751	0.59	121997751	0.47	121948906	0.64	121959737	0.41
chr2	121997752	121966436	0.9	121997751	0.62	121997751	0.47	121948906	0.64	121959737	0.41
chr2	122005065	121958566	0.91	122005064	0.5	122005064	0.8	121963318	1.0	122005077	0.73
chr2	122009038	122009037	0.87	122009037	0.55	122009037	0.29	122009037	0.9	122009037	0.68
chr2	122012658	122012657	1.0	121963559	0.99	121963559	0.96	122012657	0.87	122012657	1.0
chr2	122024080	122024150	0.91	121981669	0.76	122024079	0.06	122024150	0.86	121996883	0.57
chr2	122024936	122018889	0.65	122024943	0.94	121975254	0.97	122024943	0.95	122024943	0.97
chr2	122026123	122065162	0.33	NA	NA	NA	NA	NA	NA	NA	NA
chr2	122036033	122053907	0.35	122036032	0.96	122038537	0.97	122036032	0.92	122036032	0.94
chr2	122036798	122036811	1.0	NA	NA	NA	NA	122036811	0.76	122009813	0.45
chr2	122043526	122043525	1.0	NA	NA	122006592	0.33	NA	NA	NA	NA
chr2	122045112	122045111	1.0	122045111	0.67	122045111	0.1	122045111	1.0	122045111	1.0
chr2	122045727	122045726	0.67	122089563	0.7	122045726	0.52	122089563	0.58	122089563	0.67
chr2	122056200	122060417	0.71	122056199	0.76	122056199	0.93	122056199	0.71	122056199	0.71
chr2	122057189	122042315	1.0	122102415	0.14	122081795	0.1	NA	NA	122017102	0.03
chr2	122058998	122061418	0.87	122058997	0.5	122058997	1.0	122031068	1.0	NA	NA
chr2	122059255	122037237	0.69	122037237	0.87	122059254	0.56	122078289	0.77	122014080	0.76
chr2	122060136	122061418	0.9	122060155	0.34	NA	NA	122031068	0.87	122060145	1.0
chr2	122060232	122031293	0.53	122097318	0.2	NA	NA	122012114	1.0	NA	NA
chr2	122063703	122063520	0.92	122027411	0.81	122063713	0.28	122063520	0.92	122063754	0.24
chr2	122066982	122065835	0.91	122072521	0.73	122097081	0.83	122065835	0.5	122081759	0.84
chr2	122075414	122074254	0.97	122027411	1.0	NA	NA	122065706	1.0	122075432	1.0
chr2	122075716	122061445	0.02	122075715	1.0	122075715	1.0	NA	NA	NA	NA
chr2	122076643	122034482	1.0	122076642	0.86	NA	NA	122076642	1.0	NA	NA
chr2	122078290	122078289	0.95	122069997	0.97	122078289	0.71	122078289	0.89	122078289	0.6
chr2	122081454	122081453	1.0	NA	NA	NA	NA	NA	NA	NA	NA
chr2	122081796	122099245	0.56	122081795	0.25	122081795	0.57	122099245	0.39	122081795	0.42
chr2	122082879	122082878	0.46	122082878	1.0	122082878	0.6	122082878	0.75	122057536	0.55
chr2	122090443	122049639	0.5	122086791	0.8	NA	NA	122090449	1.0	122090449	1.0
chr2	122092337	122092342	0.83	122074387	0.99	122092342	0.95	122085782	1.0	122092342	0.99
chr2	122094639	122094638	0.92	122094539	1.0	122094638	0.58	122094638	0.64	122094638	0.64
chr2	122099246	122099245	0.93	122141001	0.63	122099245	0.85	122099245	0.39	122141001	0.55
chr2	122102569	122102568	0.89	122102568	0.5	122102568	0.59	122102568	0.69	122102568	0.79
chr2	122105782	122105797	0.44	NA	NA	NA	NA	NA	NA	NA	NA
chr2	122106976	122106975	0.99	122060417	1.0	122074300	0.25	122106598	0.89	NA	NA
chr2	122111224	122111223	0.76	122111223	0.96	122111223	0.41	122066904	0.82	122112709	0.86
chr2	122118926	122109822	1.0	122083579	1.0	122105235	1.0	NA	NA	122083579	1.0
chr2	122125184	122125183	0.98	122118999	0.98	122116338	1.0	122125183	1.0	122118999	0.98
chr2	122128844	122128843	0.54	122138803	0.83	122131873	0.34	122138803	0.76	122138803	0.87
chr2	122133955	122142952	0.01	NA	NA	122133963	0.25	NA	NA	NA	NA
chr2	122140900	122140897	0.92	122118999	0.89	122140899	0.9	122140897	0.91	122118999	0.87
chr2	122149933	122149932	0.69	122149543	0.98	122116338	0.75	122147599	0.94	122147599	0.97
chr2	122157808	122157806	0.87	122157829	0.92	NA	NA	122144456	0.66	122157829	0.9
chr2	122170129	122138803	0.71	122168692	0.76	122170144	0.89	122168692	0.64	122168692	0.82
chr2	122184367	122184366	0.94	122135735	1.0	122139306	1.0	122137684	1.0	NA	NA
chr2	122196365	122213257	0.48	122189604	0.74	122196434	0.56	122189523	0.65	122196434	0.67
chr2	122199026	122192135	0.75	122199078	0.41	122202846	0.53	122202846	0.39	122199078	0.46
chr2	122208977	122208985	0.94	NA	NA	NA	NA	122176623	1.0	NA	NA
chr2	122210897	122203676	0.61	122203849	1.0	122226100	0.01	NA	NA	NA	NA
chr2	122211748	122211797	0.87	122203849	0.77	122211748	0.44	122211797	0.92	122194013	0.08
chr2	122211975	122211974	0.94	122211974	0.98	122211974	0.95	122211974	0.93	122211974	0.9
chr2	122213258	122213257	0.69	122213257	0.57	122213257	0.7	122213257	0.6	122213257	0.69
chr2	122220579	122219230	0.71	122220578	0.76	122220578	0.95	122219230	0.69	122220578	0.93
chr2	122220728	122220727	0.94	NA	NA	NA	NA	122220727	1.0	NA	NA
chr2	122223233	122219419	0.64	122223255	0.37	122220578	0.67	122222304	0.49	122222304	0.52
chr2	122226991	122248488	0.03	122226990	1.0	122226990	1.0	NA	NA	122196642	0.25
chr2	122234146	122255890	0.17	122234153	1.0	NA	NA	NA	NA	122234145	1.0
chr2	122237849	122239531	0.9	122237848	0.68	122228128	0.94	122237848	0.81	122238792	0.78
chr2	122243687	122226916	1.0	NA	NA	122243686	0.5	NA	NA	122243686	1.0
chr2	122245808	122208684	0.11	NA	NA	NA	NA	122255849	0.02	NA	NA
chr2	122246636	122226820	1.0	NA	NA	NA	NA	122204745	1.0	NA	NA
chr2	122254053	122254052	0.53	122254801	0.59	122258084	0.88	122254052	0.72	122254052	0.71
chr2	122259792	122259803	0.9	122259803	0.95	122250314	0.63	122259803	0.96	122259803	0.96
chr2	122262736	122262748	0.4	NA	NA	NA	NA	NA	NA	NA	NA
chr2	122270889	122223278	1.0	NA	NA	NA	NA	NA	NA	NA	NA
chr2	122275649	122275660	0.43	122226158	1.0	NA	NA	122275660	1.0	122319709	0.04
chr2	122275727	122275727	0.9	122275727	1.0	122275727	1.0	122274469	0.99	122274469	0.97
chr2	122285443	122285448	0.99	122260231	1.0	122253171	0.97	122285448	0.86	122275441	0.91
chr2	122293739	122293739	0.52	122293739	1.0	122293739	0.95	122293739	0.87	122293739	0.98
chr2	122299860	122299871	0.88	122299859	0.8	122311672	0.25	122299859	0.56	122299859	1.0
chr2	122300270	122300269	0.77	122300269	0.75	122300269	0.79	122300269	0.46	122300269	0.78
chr2	122308319	122308318	0.96	122308318	0.33	122261852	0.29	122308318	0.62	122308318	0.77
chr2	122311003	122311007	0.98	122311007	0.99	122311007	1.0	122311007	0.98	122311007	0.99
chr2	122312926	122312459	0.86	122264264	0.57	122296532	0.99	122310674	0.76	122311641	0.94
chr2	122314311	122314310	0.51	122314310	0.77	122314310	0.82	122314310	0.55	122314310	0.77
chr2	122315142	122312459	0.61	122315155	0.71	122296532	0.53	122350024	0.47	122311641	0.52
chr2	122315156	122312459	0.65	122315155	0.71	122296532	0.55	122350024	0.5	122311641	0.52
chr2	122317384	122317383	0.25	NA	NA	NA	NA	122272156	1.0	NA	NA
chr2	122318801	122318373	0.92	122322886	0.98	122296532	0.94	122310674	0.96	122311641	0.95
chr2	122320771	122320775	0.94	122320775	0.77	122320775	0.94	122320775	0.97	122320775	0.96
chr2	122323141	122287507	0.47	122322886	0.82	122296532	0.98	122275452	0.75	122315985	0.94
chr2	122328749	122290305	1.0	NA	NA	122311025	0.1	NA	NA	NA	NA
chr2	122342996	122342995	1.0	NA	NA	NA	NA	NA	NA	NA	NA
chr2	122343383	122352176	0.54	122343382	0.64	122343382	0.81	122343382	0.79	122343382	0.79
chr2	122345966	122344216	0.66	122344216	0.78	122348725	0.49	122344216	0.66	122345965	0.46
chr2	122369170	122381922	0.44	122386028	0.58	122386028	0.64	122378084	0.36	122386028	0.62
chr2	122372795	122381922	0.67	122372841	0.7	122384694	0.88	122378084	0.61	122372841	0.72
chr2	122376594	122376597	0.22	122370190	0.21	122376636	0.28	122376597	0.14	122376636	0.21
chr2	122380838	122380643	0.98	NA	NA	122380837	1.0	122380643	1.0	NA	NA
chr2	122391051	122391061	1.0	122391061	0.9	122400953	0.01	122391061	1.0	122391061	1.0
chr2	122392756	122392740	0.97	122386264	1.0	122392740	0.93	122390275	0.98	122382791	0.97
chr2	122396057	122393688	0.33	122402158	0.62	122396979	0.48	122396057	0.53	122400219	0.46
chr2	122398567	122398580	0.94	122398580	0.94	122398580	0.71	122398580	0.65	122398580	0.9
chr2	122404616	122409014	0.78	122409014	0.88	122398580	0.95	122400603	0.92	122398580	0.95
chr2	122404882	122404881	0.98	122404881	1.0	122404617	0.99	122404881	1.0	122404881	0.98
chr2	122407153	122398399	0.48	122408878	0.54	122400722	0.78	122404881	0.34	122404617	0.6
chr2	122416573	122416573	0.67	122410256	0.25	NA	NA	122376597	0.67	122395825	0.05
chr2	122420915	122420926	1.0	NA	NA	NA	NA	NA	NA	NA	NA
chr2	122425834	122425833	0.77	122425833	0.77	122425833	0.82	122425833	0.75	122427381	0.76
chr2	122432403	122429826	0.73	122429826	0.9	122422174	0.58	122431621	0.9	122429919	0.86
chr2	122432961	122441149	0.5	122430446	0.71	122430446	0.82	122433340	0.68	122433340	0.81
chr2	122435259	122435258	1.0	NA	NA	122435258	1.0	NA	NA	NA	NA
chr2	122436803	122475239	0.12	NA	NA	122398318	0.08	NA	NA	NA	NA
chr2	122439683	122439682	0.95	122439682	0.88	122441149	0.81	122439682	0.88	122439682	0.9
chr2	122447041	122447154	0.74	122447154	0.98	122447040	1.0	122447154	0.94	122447154	0.98
chr2	122450153	122452172	0.86	122424354	0.68	122450152	0.5	122450152	1.0	122424354	0.89
chr2	122451496	122448515	0.76	122452605	0.73	122451495	0.95	122452605	0.7	122451495	0.88
chr2	122452188	122432402	0.14	122433614	0.11	122484470	0.25	122433614	0.06	122484134	0.13
chr2	122457406	122456434	0.79	122446542	0.98	122456434	0.94	122446542	0.96	122456434	0.99
chr2	122458400	122458399	0.96	122458399	0.96	122458399	0.99	122458399	0.99	122458399	0.99
chr2	122460420	122460432	0.89	122460428	0.9	122460432	0.96	122460432	0.92	122460428	0.92
chr2	122469736	122469735	0.16	122477255	0.45	122469238	0.45	122477255	0.58	122469238	0.28
chr2	122471358	122471357	0.49	122473221	0.78	122477944	0.84	122473221	0.73	122473221	0.77
chr2	122472476	122472494	0.6	122472494	1.0	122484863	0.03	122472494	1.0	122472494	1.0
chr2	122475303	122475302	0.55	122475302	0.75	122475302	0.27	NA	NA	122475302	1.0
chr2	122478653	122480998	0.71	122479139	0.51	122474534	0.49	122478652	0.72	122477944	0.43
chr2	122482696	122482695	0.97	122479921	1.0	122482264	0.95	122482695	0.98	122479921	0.96
chr2	122484471	122495278	0.72	122484487	0.89	122484487	0.99	122486657	0.82	122486657	0.94
chr2	122487932	122487931	0.96	122487931	0.96	122490088	0.93	122487931	0.86	122487931	0.98
chr2	122489087	122490705	0.68	122537248	0.16	122490088	0.81	122482903	0.35	122492333	0.71
chr2	122507924	122462156	0.25	NA	NA	122556821	0.05	NA	NA	122544714	0.02
chr2	122524570	122563777	0.03	NA	NA	122524569	0.4	122524569	0.64	122524569	0.34
chr2	122526138	122524273	0.97	122526137	0.58	122526137	1.0	122524273	0.84	122526137	0.73
chr2	122532118	122532117	0.95	122532117	0.77	122532141	0.55	122532117	0.92	122532137	0.95
chr2	122538416	122531790	0.51	122533446	0.7	122538423	0.75	122531790	0.66	122535286	0.59
chr2	122539968	122536852	0.65	122539256	0.58	122540231	0.64	122531790	0.71	122535286	0.62
chr2	122547159	122547158	0.5	122547158	1.0	122551462	0.57	122547158	0.99	122547158	0.96
chr2	122550302	122554096	0.73	122554096	0.99	122550301	0.99	122554096	0.89	122550808	0.94
chr2	122562141	122562140	0.87	122562140	0.88	122562140	0.39	122562140	0.54	122562140	0.88
chr2	122562314	122540431	0.25	122562325	1.0	122539967	0.01	122568878	1.0	NA	NA
chr2	122566227	122542012	1.0	NA	NA	NA	NA	NA	NA	NA	NA
chr2	122576399	122576384	0.75	NA	NA	122576398	1.0	NA	NA	NA	NA
chr2	122578449	122627343	0.71	122578448	0.79	122575900	0.46	122591732	0.69	122591732	0.74
chr2	122583107	122547464	1.0	NA	NA	NA	NA	122547172	1.0	NA	NA
chr2	122583120	122547464	1.0	NA	NA	NA	NA	122547172	1.0	NA	NA
chr2	122593580	122593584	0.83	122593584	0.3	NA	NA	122593584	1.0	122593614	0.55
chr2	122594608	122594607	0.95	122594607	0.9	122579289	0.75	122594607	0.9	122587807	0.9
chr2	122600096	122578341	0.67	122628413	0.98	122599896	0.99	122628413	0.95	122596706	0.94
chr2	122600663	122596749	0.67	122607134	0.81	122599896	0.99	122607134	0.77	122607134	0.68
chr2	122601288	122597500	0.63	122602437	0.94	122599896	0.97	122602437	0.93	122596861	0.94
chr2	122603564	122602437	0.96	122602437	0.97	122599896	0.97	122602437	0.99	122596861	0.99
chr2	122604041	122597500	0.94	122605037	0.98	122604040	1.0	122605037	0.93	122604040	0.86
chr2	122605418	122605431	0.72	122602437	0.97	122599896	0.94	122602437	0.9	122596861	0.98
chr2	122607135	122607134	0.98	122607134	0.99	122607134	0.98	122607134	0.94	122607134	0.97
chr2	122610728	122622223	0.64	122610727	0.61	122610727	0.66	122610727	0.78	122610727	0.6
chr2	122612740	122612739	0.51	122584623	0.95	122619054	0.93	122584623	0.93	122612609	0.92
chr2	122614539	122601509	0.9	122598665	0.8	122614538	0.75	122598410	0.61	122575047	0.73
chr2	122617561	122599001	1.0	122570459	1.0	122580307	0.85	122570459	1.0	122580307	1.0
chr2	122620885	122587024	0.04	122620884	0.6	122620884	0.5	122620884	1.0	122618607	1.0
chr2	122622226	122606906	0.86	122601350	0.95	122608374	0.99	122616399	0.92	122596706	0.92
chr2	122623397	122619506	0.46	122573504	1.0	122623412	0.88	122573504	1.0	NA	NA
chr2	122623961	122623960	0.66	122602437	0.85	122608374	0.86	122623960	0.76	122623960	0.72
chr2	122624645	122578286	1.0	NA	NA	NA	NA	NA	NA	NA	NA
chr2	122631825	122632014	0.69	122630664	0.77	122631824	0.94	122631824	0.63	122630664	0.66
chr2	122637956	122604646	0.33	122637963	0.84	122637963	0.57	122637963	0.84	122637963	0.67
chr2	122639048	122639047	0.92	122639047	0.97	122639047	0.94	122639047	0.97	122639047	1.0
chr2	122640131	122640130	0.56	NA	NA	NA	NA	122643067	0.69	122646538	0.1
chr2	122642123	122641561	0.99	122641561	1.0	NA	NA	122641561	1.0	122640244	0.94
chr2	122643742	122642179	0.9	122643741	0.96	122642179	0.9	122641051	0.91	122643741	0.91
chr2	122646059	122646058	0.4	122642330	0.56	122646058	0.44	122640130	0.42	122646058	0.45
chr2	122649096	122652132	0.72	122649741	0.86	122645196	0.97	122649741	0.87	122646871	0.89
chr2	122653876	122653875	0.67	122653875	0.98	122653875	0.67	122653875	0.94	122653875	0.9
chr2	122655578	122655606	0.58	122655606	0.54	122655606	0.68	122655606	0.47	122655606	0.57
chr2	122655607	122655606	0.66	122655606	0.65	122655606	0.73	122655606	0.57	122655606	0.65
chr2	122658691	122658690	0.84	122658690	0.88	122658690	0.6	122658690	0.47	122658690	0.66
chr2	122661917	122662553	0.5	122661935	0.64	122662395	0.64	122665632	0.7	122661935	0.74
chr2	122663904	122663903	0.24	122698937	0.21	122659734	0.57	122669214	0.57	122663924	0.3
chr2	122664816	122664815	0.97	122710611	0.02	NA	NA	122664815	1.0	NA	NA
chr2	122665216	122662584	0.76	122662553	0.6	122662584	0.63	122662553	0.57	122662553	0.64
chr2	122669215	122664133	0.53	122663051	0.65	122664813	0.64	122663051	0.62	122664133	0.69
chr2	122672271	122672277	0.91	122638153	0.48	NA	NA	122628880	0.5	122719612	1.0
chr2	122679320	122679331	0.96	122679331	0.93	122679331	1.0	122679331	0.82	122679331	0.83
chr2	122679662	122679661	0.61	122671473	0.97	122679661	0.84	122677120	0.7	122671473	0.97
chr2	122680808	122680802	0.99	122680802	0.96	122703473	0.01	122680802	1.0	122671473	1.0
chr2	122693200	122693199	0.83	122679531	0.33	NA	NA	122693199	1.0	NA	NA
chr2	122695430	122696638	0.82	122695241	0.95	122696306	0.97	122694219	0.93	122695241	0.99
chr2	122700305	122700159	1.0	122696375	1.0	122699321	0.98	122699152	1.0	122698460	1.0
chr2	122701235	122701234	0.89	122687439	0.5	NA	NA	122701234	0.93	122701234	0.48
chr2	122701941	122701942	0.52	122697489	1.0	122702352	0.39	122685266	0.7	122701942	0.43
chr2	122702828	122700326	0.5	NA	NA	122737408	0.5	NA	NA	NA	NA
chr2	122702889	122699447	0.58	122684677	0.81	122702888	0.6	122702888	0.73	122698809	0.94
chr2	122709827	122711702	0.84	NA	NA	122725557	0.03	NA	NA	NA	NA
chr2	122710483	122707582	0.56	122710482	0.98	122705918	0.98	122710482	0.88	122698597	0.91
chr2	122711065	122705918	0.93	122711064	0.98	122711064	0.99	122711064	0.92	122711064	0.99
chr2	122711822	122711821	1.0	NA	NA	NA	NA	NA	NA	NA	NA
chr2	122713223	122700389	0.99	122672423	1.0	122748650	0.5	122697667	1.0	NA	NA
chr2	122730773	122730772	0.66	122730602	0.83	122730899	0.97	122728669	0.85	122730899	0.88
chr2	122733242	122733241	0.87	122694777	0.8	122733241	0.88	122733241	0.77	122733241	0.6
chr2	122735113	122735120	0.95	NA	NA	NA	NA	122694721	1.0	NA	NA
chr2	122739524	122739523	0.92	122739523	1.0	122739523	1.0	122739523	0.5	122739523	0.47
chr2	122740766	122744987	0.4	122744987	0.91	122745990	0.66	122744987	0.85	122744987	0.82
chr2	122742484	122776277	0.04	NA	NA	NA	NA	NA	NA	NA	NA
chr2	122746397	122746396	1.0	NA	NA	NA	NA	NA	NA	122739755	0.33
chr2	122746442	122768144	0.25	NA	NA	NA	NA	NA	NA	NA	NA
chr2	122749105	122747766	0.98	122747766	0.94	122736433	0.96	122749104	0.97	122749104	0.74
chr2	122752405	122758623	0.89	122758623	0.99	122758623	0.92	122758623	0.92	122758623	0.97
chr2	122756448	122758691	0.64	122740768	0.59	122749332	0.94	122744076	0.31	122740768	0.48
chr2	122759179	122751104	0.96	122739523	1.0	NA	NA	122750805	1.0	NA	NA
chr2	122760184	122748960	0.82	122748960	0.87	122748960	0.9	122742927	0.88	122748960	0.82
chr2	122761938	122761937	0.78	122761937	0.92	122761937	1.0	122761937	0.96	122761937	0.75
chr2	122764328	122764327	0.78	122764327	0.97	122764327	0.96	122764327	0.93	122764327	0.97
chr2	122769980	122769979	0.97	122769583	0.99	122769979	0.97	122769979	1.0	122769979	1.0
chr2	122770349	122770348	1.0	122783238	0.5	NA	NA	122801030	0.5	122753594	0.5
chr2	122782502	122782501	0.86	122782501	0.92	122782501	0.97	122782501	0.81	122782501	0.9
chr2	122789930	122789929	1.0	122789929	1.0	122789929	0.61	122789929	0.87	122789929	0.11
chr2	122793737	122789012	0.44	122789012	0.55	122789012	0.48	122789012	0.62	122789012	0.74
chr2	122801503	122801502	0.49	122801502	0.91	122801502	0.89	122801502	0.88	122801502	0.91
chr2	122803397	122753585	1.0	NA	NA	NA	NA	NA	NA	NA	NA
chr2	122810297	122810303	0.73	122809679	0.84	122810296	0.98	122809679	0.83	122810296	0.83
chr2	122811532	122811531	0.92	122809679	0.86	122809839	0.93	122809679	0.89	122809679	0.95
chr2	122812022	122812021	1.0	122812021	0.97	122812021	0.99	122812021	1.0	122812021	0.99
chr2	122819038	122810303	0.77	122809679	0.82	122819015	0.8	122819072	0.83	122815241	0.86
chr2	122819052	122810303	0.76	122809679	0.92	122819015	0.8	122819072	0.92	122815241	0.92
chr2	122821855	122821854	0.99	NA	NA	122821854	0.25	122813075	1.0	122821854	1.0
chr2	122824020	122816845	0.68	122809839	0.95	122813941	0.88	122809839	0.85	122824019	0.92
chr2	122827724	122827723	0.5	122827723	0.39	122827723	0.42	122837138	0.34	122827723	0.48
chr2	122836523	122836522	0.6	122836522	0.57	122836522	0.5	122836522	0.8	122836522	0.64
chr2	122840923	122845744	0.63	122831658	0.85	122831658	0.93	122833590	0.73	122831658	0.67
chr2	122845644	122845662	1.0	122845662	0.79	NA	NA	122845662	0.9	122845662	0.98
chr2	122849076	122848583	0.6	122847916	1.0	122813941	0.98	122847916	0.96	122849081	1.0
chr2	122851344	122851343	0.84	122851343	0.97	122851343	0.96	122851343	0.99	122847723	0.95
chr2	122854773	122854772	1.0	NA	NA	NA	NA	122854772	1.0	NA	NA
chr2	122856203	122856202	0.77	122847876	0.86	122856202	0.93	122856202	0.89	122847876	0.8
chr2	122859217	122854772	1.0	NA	NA	NA	NA	122818451	1.0	NA	NA
chr2	122865592	122815799	0.57	NA	NA	NA	NA	122856755	0.6	NA	NA
chr2	122869354	122869353	0.98	122869353	0.98	122869353	0.96	122869353	1.0	122869353	0.99
chr2	122873883	122873882	0.6	122873882	0.89	122873882	0.78	122873882	1.0	122873882	0.71
chr2	122878526	122869636	0.49	122878923	0.78	122878923	0.75	122878923	0.61	122899666	0.64
chr2	122885240	122885245	0.73	122885245	0.5	122885245	1.0	122874830	0.73	122885245	0.25
chr2	122890036	122890035	0.79	122890035	0.95	122890035	0.62	122890035	0.94	122890035	0.91
chr2	122891812	122875761	0.04	NA	NA	NA	NA	NA	NA	NA	NA
chr2	122894533	122894401	0.77	122894401	0.98	122933611	0.47	122894401	0.97	122894401	0.8
chr2	122895055	122895055	0.39	122895055	0.34	122883120	0.89	122895055	0.49	122883120	0.82
chr2	122899738	122899737	0.74	122899737	0.85	122899737	1.0	122899737	0.81	122899737	0.67
chr2	122908819	122900310	0.3	122908818	0.55	122908818	0.33	122885490	0.5	122899320	0.39
chr2	122914477	122940482	0.61	122913132	0.95	122913132	0.91	122913132	0.93	122913132	0.96
chr2	122916126	122916125	0.75	122916125	0.86	122917081	0.82	122916125	0.78	122916125	0.84
chr2	122925048	122925047	0.64	122920282	0.79	122913132	0.6	122925047	0.79	122925047	0.76
chr2	122928303	122928312	0.99	122884035	1.0	122884035	1.0	122898445	1.0	122892595	0.96
chr2	122930491	122887136	0.83	NA	NA	NA	NA	122885245	1.0	NA	NA
chr2	122934020	122934026	0.79	122934026	0.99	122934026	0.74	122934026	1.0	122934026	0.37
chr2	122940549	122940554	0.67	NA	NA	122940554	1.0	NA	NA	NA	NA
chr2	122941757	122946119	0.75	122946119	0.87	122941756	0.84	122946119	0.85	122941756	0.89
chr2	122943297	122940482	0.65	122940482	0.86	122984718	0.79	122922681	0.69	122922681	0.62
chr2	122950643	122957048	0.5	122954766	0.86	122954766	0.84	122954766	0.75	122966050	0.65
chr2	122952434	122964271	0.95	122952041	0.99	122952433	0.98	122964271	0.99	122952433	0.95
chr2	122953289	122957048	0.85	122954766	0.92	122954766	0.89	122954766	0.8	122980191	0.83
chr2	122957916	122957915	0.99	122957915	0.94	122955752	0.98	122955752	0.82	122957915	0.93
chr2	122962550	122966050	0.83	122954766	0.95	122912921	0.96	122966050	0.94	122954766	0.86
chr2	122962948	122962948	1.0	122962948	0.76	122962948	1.0	122962948	1.0	122945786	0.94
chr2	122963967	122963966	0.7	122936590	0.79	122945786	0.64	122963966	0.63	122945786	0.72
chr2	122964976	122957516	1.0	NA	NA	123001420	0.12	122925722	1.0	NA	NA
chr2	122968179	122967260	0.74	122964531	0.84	122967260	0.91	122967260	0.83	122982000	0.74
chr2	122972014	122972034	0.97	122972033	1.0	122972033	0.87	122972033	0.99	122972033	0.78
chr2	122973699	122943344	1.0	NA	NA	NA	NA	122930140	1.0	NA	NA
chr2	122974041	122972987	0.7	122935143	1.0	122927628	1.0	122966853	0.64	122927628	0.93
chr2	122974923	122974922	0.93	122970208	0.99	122967260	0.98	122974922	1.0	122967260	0.99
chr2	122986141	122985464	0.82	122970208	0.93	122976511	0.95	122972803	0.92	122976511	0.85
chr2	122990805	122990804	0.79	122990804	0.97	122990804	0.9	122990804	0.88	122990804	0.97
chr2	122996756	122997831	0.53	122986905	0.16	123015869	0.0	122984248	0.07	122986905	0.56
chr2	123000407	123003042	0.93	122991642	0.85	122996458	0.84	122998464	0.86	122987945	0.81
chr2	123003045	123003042	0.99	122991642	0.97	122996458	1.0	122998464	1.0	122987945	1.0
chr2	123007384	123007383	0.86	123005736	1.0	123007383	0.95	123007383	0.99	123007383	0.99
chr2	123008740	123008739	1.0	NA	NA	122991452	0.86	NA	NA	NA	NA
chr2	123009490	123010153	0.7	123009489	0.94	123009489	0.99	123009489	0.92	123009489	0.94
chr2	123011360	123011367	0.91	122996502	0.93	123011367	0.9	123011367	0.92	123011367	0.91
chr2	123011529	123011367	0.87	122996502	0.98	123011367	0.96	123011367	0.94	123011367	0.9
chr2	123016482	123016488	0.81	123015480	0.97	123015480	0.98	123015480	0.67	123015480	0.96
chr2	123023276	123025310	0.49	123022546	0.68	123045420	0.66	123029181	0.78	123015754	0.76
chr2	123027806	123015754	0.39	123022546	0.71	123029181	0.71	123015754	0.79	123015754	0.65
chr2	123030689	123030688	1.0	NA	NA	NA	NA	123030688	1.0	123030688	0.5
chr2	123032089	123032634	0.75	123031979	0.57	123032634	0.73	123015754	0.7	123035035	0.69
chr2	123032592	123002681	0.14	NA	NA	NA	NA	NA	NA	NA	NA
chr2	123036762	123036761	0.88	123015330	0.94	123028086	0.93	123035884	0.96	123036761	0.99
chr2	123047888	123014332	1.0	NA	NA	NA	NA	NA	NA	NA	NA
chr2	123047975	123047974	0.8	123047974	0.82	123047974	0.93	123047974	0.82	123047974	0.87
chr2	123048516	123048515	0.8	123018684	0.57	123048515	0.5	123026355	0.59	123015367	0.88
chr2	123049616	123049630	0.93	123045420	1.0	123045420	1.0	123049630	0.97	123049630	0.99
chr2	123052437	123049846	0.69	123044313	0.78	123049846	0.75	123049846	0.86	123042923	0.59
chr2	123053081	123053080	0.83	123015330	0.98	123047984	0.86	123035884	0.93	123041011	0.96
chr2	123056891	123056890	0.95	123056890	1.0	123056890	1.0	123056890	1.0	123056890	1.0
chr2	123062565	123058750	0.88	123065107	0.84	123062564	1.0	123065107	0.96	123065107	0.89
chr2	123074273	123064557	0.71	123065833	0.82	123074292	0.5	123064557	0.56	123059442	0.76
chr2	123080780	123077007	0.78	123080786	0.7	123080778	0.77	123070812	0.63	123070812	0.69
chr2	123082690	123122132	0.5	NA	NA	123063861	0.03	NA	NA	NA	NA
chr2	123084585	123077007	0.8	123084584	0.85	123084584	0.99	123076596	0.85	123076596	0.82
chr2	123085080	123076596	0.89	123076596	0.99	123085088	0.95	123076596	0.97	123076596	0.98
chr2	123085247	123077007	0.69	123076596	0.89	123076596	0.96	123076596	0.82	123076596	0.89
chr2	123085359	123076596	0.99	123076596	0.97	123076596	1.0	123076596	1.0	123076596	0.98
chr2	123088061	123088060	1.0	123088060	1.0	123073629	0.99	123070812	1.0	123088060	1.0
chr2	123089978	123064671	0.17	NA	NA	NA	NA	NA	NA	NA	NA
chr2	123090031	123090050	0.69	123080101	0.7	123073629	0.84	123080101	0.77	123091494	0.76
chr2	123090129	123058404	0.46	NA	NA	NA	NA	NA	NA	NA	NA
chr2	123090262	123090261	1.0	123090261	0.66	123076465	1.0	123090261	1.0	123061199	1.0
chr2	123093881	123106035	0.59	123106035	0.89	123106035	0.79	123102801	0.77	123106035	0.83
chr2	123094940	123077007	0.64	123091494	0.75	123094046	0.85	123094046	0.74	123094046	0.74
chr2	123101213	123095808	0.95	123089281	0.77	123097366	0.59	123095808	0.83	123095808	0.94
chr2	123103840	123103839	0.44	NA	NA	NA	NA	NA	NA	NA	NA
chr2	123107165	123146067	0.04	NA	NA	NA	NA	123107172	1.0	NA	NA
chr2	123110149	123157070	0.06	NA	NA	NA	NA	NA	NA	NA	NA
chr2	123115347	123115346	0.91	123115346	1.0	123115346	1.0	123115346	1.0	123100678	0.97
chr2	123124125	123097356	0.98	123113145	1.0	123076042	1.0	123114754	0.99	123113145	0.97
chr2	123125998	123087444	0.59	123131108	0.42	123138911	0.71	123117153	0.42	123115540	0.94
chr2	123126064	123126063	0.79	123126063	0.65	123126063	0.63	123126063	0.51	123126063	0.1
chr2	123133847	123129694	0.85	123126954	1.0	123084110	0.67	123114754	0.87	123129563	0.94
chr2	123137416	123137415	0.92	123173456	0.05	NA	NA	123087666	1.0	NA	NA
chr2	123138183	123138182	0.65	123138939	0.92	123132310	0.91	123132310	0.94	123142972	0.86
chr2	123156784	123156789	0.94	123156789	0.56	123156789	0.64	123156789	1.0	123156789	0.39
chr2	123157113	123157112	0.51	123157112	0.83	NA	NA	123157112	1.0	123157112	0.76
chr2	123162937	123150543	0.33	123155568	1.0	NA	NA	NA	NA	NA	NA
chr2	123171065	123171070	0.98	NA	NA	123161578	1.0	123171070	1.0	123126744	0.5
chr2	123174129	123173265	0.93	123124406	1.0	123171249	0.97	123173265	1.0	123124406	0.6
chr2	123175774	123190047	0.37	123171309	0.7	123171309	0.91	123171309	0.8	123171309	0.54
chr2	123175792	123176834	0.5	123175773	0.59	123171309	0.88	123175773	0.72	123175773	0.48
chr2	123186184	123187669	0.45	123186194	0.98	123186194	0.96	123186194	0.93	123187669	0.95
chr2	123187670	123187669	0.98	123186194	1.0	123186194	1.0	123186194	1.0	123187669	1.0
chr2	123190030	123190047	0.58	123190047	0.68	123190031	0.31	123190047	0.71	123190047	0.55
chr2	123190223	123190222	0.37	123192184	0.71	123189794	0.68	123182268	0.6	123194256	0.66
chr2	123191238	123184724	0.23	123206141	0.6	123191237	0.5	123206141	0.45	123206141	0.56
chr2	123197979	123241516	0.87	123197993	1.0	123197993	1.0	123197993	0.84	123177262	0.5
chr2	123199509	123199540	0.98	123194046	0.92	123194046	0.87	123194798	0.98	123191587	0.91
chr2	123201403	123201402	0.6	123201402	1.0	NA	NA	123201402	0.67	123201402	1.0
chr2	123203153	123203158	0.92	123203158	0.92	123203841	0.98	123201313	0.97	123203158	0.93
chr2	123211015	123211014	0.88	123206306	0.56	123211014	0.77	123211014	0.45	123202362	0.86
chr2	123219759	123242531	0.4	123211914	0.77	123219780	0.76	123219780	0.74	123244727	0.74
chr2	123220572	123220571	0.77	123220571	0.38	123220571	0.81	123220571	0.73	123202362	0.64
chr2	123228031	123228030	1.0	NA	NA	NA	NA	123182954	1.0	NA	NA
chr2	123229394	123229393	0.91	123229393	0.94	123229393	0.94	123229393	0.97	123229393	1.0
chr2	123235220	123227479	0.57	123208186	0.96	123235937	0.82	123235937	0.93	123208186	0.91
chr2	123239104	123225682	0.46	123216193	0.59	123239114	0.54	123242531	0.35	123239114	0.52
chr2	123244429	123244428	1.0	NA	NA	NA	NA	123244428	1.0	123244428	1.0
chr2	123244864	123235937	0.99	123208186	0.95	123235937	1.0	123235937	1.0	123246174	0.98
chr2	123247867	123243947	0.58	123247805	0.71	123247805	0.82	123221597	0.68	123247866	0.57
chr2	123249896	123259637	0.45	123261320	0.64	123250620	0.39	123250620	0.65	123261320	0.37
chr2	123256090	123256095	0.9	NA	NA	123256095	1.0	123254258	0.5	123214760	0.5
chr2	123256569	123254672	0.95	123254488	1.0	123254649	0.97	123254649	0.97	123254649	1.0
chr2	123258083	123258105	1.0	123233235	1.0	123258105	0.74	123223109	1.0	123255159	0.99
chr2	123259638	123259637	0.86	123261320	0.74	123261320	0.77	123261320	0.52	123261320	0.6
chr2	123264955	123264954	1.0	NA	NA	123232453	0.5	123264954	1.0	123264954	0.5
chr2	123266182	123266181	0.97	123266181	0.56	123266181	1.0	123255458	1.0	NA	NA
chr2	123271523	123293168	0.47	123293168	0.71	123271522	0.73	123293168	0.59	123293168	0.74
chr2	123271688	123265897	0.64	123277947	0.95	123264289	0.83	123271687	0.69	123271687	0.96
chr2	123274917	123274916	1.0	NA	NA	123273321	0.68	NA	NA	123258446	0.25
chr2	123279252	123279251	1.0	123279251	0.85	123234610	1.0	123279251	1.0	123279251	1.0
chr2	123283244	123290195	1.0	NA	NA	123283264	0.6	123236875	1.0	123283264	1.0
chr2	123288097	123267067	0.42	123293168	0.66	123293168	0.69	123258767	0.44	123293168	0.74
chr2	123292520	123289481	0.5	NA	NA	123317835	0.06	NA	NA	NA	NA
chr2	123299237	123299241	0.99	123297887	1.0	123297887	1.0	123299241	0.97	123297887	1.0
chr2	123305489	123305488	0.23	123305488	0.29	123294667	0.28	123305488	0.29	123305488	0.25
chr2	123309029	123270916	1.0	123309028	1.0	NA	NA	123259341	1.0	NA	NA
chr2	123311546	123311545	1.0	123311545	0.96	123307621	1.0	123307621	1.0	123311545	1.0
chr2	123314566	123302435	0.88	NA	NA	NA	NA	NA	NA	NA	NA
chr2	123317943	123308304	0.91	NA	NA	NA	NA	123305912	1.0	NA	NA
chr2	123321652	123321652	0.74	123321652	0.96	123321652	0.87	123321652	0.89	123321652	0.81
chr2	123331254	123331258	1.0	123331258	1.0	NA	NA	123287843	1.0	123331258	0.85
chr2	123345543	123347295	0.62	123345538	0.87	123362135	0.91	123362135	0.6	123362135	0.87
chr2	123345632	123345677	0.7	123343828	0.7	123321652	0.7	123343828	0.71	123323844	0.65
chr2	123346375	123336342	0.05	NA	NA	NA	NA	NA	NA	NA	NA
chr2	123352921	123352920	0.84	123352920	1.0	123304425	0.93	123352920	0.97	123352920	0.93
chr2	123356507	123332208	0.61	123370193	0.94	123321652	0.97	123382518	0.91	123321652	0.88
chr2	123357432	123357436	0.5	123357436	1.0	123357436	0.8	123357436	0.33	123343147	0.5
chr2	123360902	123321268	0.89	NA	NA	NA	NA	NA	NA	NA	NA
chr2	123361341	123357981	0.87	123360135	0.71	123357981	0.85	123361351	0.88	123357981	0.74
chr2	123364548	123386052	0.4	123316134	0.85	123366066	0.84	123354776	0.76	123385347	0.85
chr2	123366290	123366295	0.95	123360135	0.99	123366295	0.96	123364681	0.97	123366295	0.99
chr2	123371383	123371382	1.0	NA	NA	123371382	1.0	123322947	1.0	NA	NA
chr2	123372157	123339808	1.0	NA	NA	NA	NA	123331809	1.0	NA	NA
chr2	123378531	123386052	0.82	123370193	0.95	123385846	0.99	123386052	0.95	123378530	0.93
chr2	123379777	123379776	0.48	123381832	0.98	123360304	0.77	123360304	0.72	123379491	0.84
chr2	123388811	123367580	1.0	123342980	1.0	123352064	1.0	123352064	1.0	123361912	1.0
chr2	123388962	123367490	1.0	123354164	1.0	NA	NA	NA	NA	NA	NA
chr2	123390950	123390986	0.98	123390986	1.0	123390986	0.93	123390986	0.92	123390986	0.99
chr2	123393137	123393139	0.81	123393139	0.82	123393139	0.55	123393139	0.83	123393139	0.6
chr2	123394313	123393919	0.89	123394317	0.71	123394312	0.97	123394317	0.62	123394317	0.79
chr2	123396600	123440107	0.73	123400733	0.99	123395490	0.98	123397471	0.94	123395093	0.97
chr2	123398808	123398807	0.62	123398807	0.64	123398807	0.91	123398807	0.78	123398807	0.71
chr2	123406268	123396601	0.78	123396601	0.78	123404572	0.91	123395185	0.75	123399268	0.8
chr2	123408354	123407399	0.71	123396601	0.88	123404572	0.96	123408984	0.9	123399268	0.78
chr2	123410114	123410113	0.81	123394216	0.62	123410127	0.06	123410113	0.67	123394216	0.51
chr2	123410984	123406573	0.79	123398556	0.99	123410983	0.95	123408023	0.97	123406573	0.95
chr2	123417007	123417006	0.99	123398556	1.0	123412019	0.97	123408023	0.98	123406573	1.0
chr2	123426716	123450802	0.6	123426715	0.41	123414707	0.49	123450802	0.48	123406573	0.48
chr2	123433076	123410313	0.46	123433075	0.54	123433075	0.66	123386588	0.43	123394216	0.49
chr2	123433843	123425760	0.66	123402459	0.98	123430905	0.52	123434079	0.92	123394009	0.96
chr2	123434054	123417247	1.0	NA	NA	123455112	0.33	123389983	0.02	123425908	0.5
chr2	123438134	123438133	1.0	NA	NA	123454919	0.04	123438133	0.5	NA	NA
chr2	123445532	123445544	0.44	123439030	0.71	123438496	0.87	123439030	0.58	123439030	0.75
chr2	123445586	123437134	0.8	NA	NA	NA	NA	NA	NA	NA	NA
chr2	123446190	123446189	0.53	123446206	0.72	123446206	0.78	123461476	0.72	123446206	0.62
chr2	123449750	123444476	0.91	123440107	0.93	123449749	0.99	123440321	0.85	123449749	0.98
chr2	123450587	123442875	0.92	123439030	0.96	123450586	0.99	123450586	0.95	123449815	0.99
chr2	123454764	123495180	0.48	123458335	0.75	123454787	0.71	123456805	0.71	123456805	0.69
chr2	123458004	123457423	0.86	123457423	0.93	123456805	0.95	123457423	0.93	123457423	0.92
chr2	123458350	123458889	1.0	123416046	0.67	123442437	0.62	123455355	0.8	NA	NA
chr2	123461563	123461562	0.54	123454763	0.02	NA	NA	NA	NA	NA	NA
chr2	123467434	123467626	0.73	123467433	0.94	123467433	0.95	123463995	0.86	123467433	0.9
chr2	123475578	123461705	0.03	123475577	0.5	123486539	0.2	NA	NA	123475577	0.86
chr2	123478072	123478071	0.98	123478071	0.66	123478071	0.74	123478071	0.82	123441781	0.8
chr2	123488539	123488538	0.93	123527225	0.12	123463239	0.1	123439699	0.5	NA	NA
chr2	123493063	123492777	0.92	123493062	1.0	123488882	0.98	123493062	1.0	123489764	0.87
chr2	123496092	123496100	0.55	123495716	0.82	123495716	0.93	123496100	0.71	123495716	0.94
chr2	123503767	123504277	0.86	123503766	1.0	123503766	0.97	123503766	1.0	123495716	0.99
chr2	123512593	123512609	0.81	123512609	0.71	123512609	0.74	123512609	0.71	123512814	0.75
chr2	123518138	123519969	0.61	123519989	0.65	123521043	0.68	123521043	0.4	123521043	0.57
chr2	123518377	123484546	0.5	NA	NA	123529598	1.0	NA	NA	123502608	0.76
chr2	123520902	123520907	0.99	123517236	1.0	123517490	1.0	123517236	1.0	123517776	1.0
chr2	123521074	123517236	1.0	123517236	1.0	123517490	1.0	123517236	1.0	123517776	1.0
chr2	123522959	123522962	0.97	123517819	1.0	NA	NA	123517819	0.98	123522962	1.0
chr2	123532103	123532102	0.74	123526571	0.66	123532102	0.53	123529893	0.67	123531092	0.62
chr2	123535106	123513041	1.0	NA	NA	123535123	1.0	NA	NA	123535123	1.0
chr2	123539857	123538938	0.39	123539856	0.96	123539856	0.9	123539856	0.94	123539856	0.89
chr2	123544700	123541453	0.77	123539837	1.0	123539837	1.0	123541453	0.99	123542869	0.99
chr2	123545974	123545973	0.97	123545973	0.96	123545973	1.0	123545973	1.0	123545973	0.97
chr2	123548503	123545133	0.9	123545133	0.73	123545133	0.86	123538450	0.79	123545133	0.83
chr2	123548666	123548705	0.33	123549762	0.86	123539856	0.64	123533246	0.71	123542898	0.71
chr2	123555264	123555263	0.79	123555015	0.73	123544293	0.65	123542898	0.57	123542898	0.63
chr2	123558067	123558076	1.0	123556094	0.07	123558076	0.5	123532237	0.04	NA	NA
chr2	123570090	123570101	0.96	123535689	0.67	123570089	0.5	123570101	0.75	123535689	0.79
chr2	123571181	123549248	0.17	NA	NA	NA	NA	NA	NA	NA	NA
chr2	123572389	123558095	0.97	123535689	1.0	NA	NA	123558095	1.0	123535689	1.0
chr2	123574452	123574451	0.4	123574451	0.75	123574451	0.78	123574451	0.68	123574451	0.7
chr2	123577220	123577219	0.88	123577219	0.65	123577219	0.34	123577219	0.7	123577219	0.89
chr2	123580327	123580326	0.67	123580326	0.73	123579777	0.91	123580326	0.77	123580326	0.91
chr2	123581583	123558351	1.0	NA	NA	NA	NA	123534155	1.0	NA	NA
chr2	123582144	123582149	0.66	123582149	0.92	123582149	0.97	123582149	0.86	123582149	0.93
chr2	123583999	123633827	0.13	NA	NA	123584006	0.25	NA	NA	NA	NA
chr2	123585047	123585079	0.5	123585079	1.0	123585079	0.96	123585079	0.89	123585079	1.0
chr2	123607514	123595821	0.92	123617570	0.14	123566946	1.0	123581078	1.0	NA	NA
chr2	123607860	123607859	1.0	NA	NA	NA	NA	123616686	0.02	NA	NA
chr2	123610164	123610413	0.94	123610413	0.9	123610163	0.89	123610163	1.0	123610163	0.97
chr2	123610324	123610323	0.92	123610323	0.94	123610323	0.95	123610323	0.96	123610323	0.92
chr2	123613604	123613603	0.77	123613603	0.68	123640196	0.73	123613603	0.5	123613603	0.56
chr2	123634736	123634735	1.0	NA	NA	123620456	0.25	NA	NA	123620456	0.5
chr2	123636754	123636753	0.47	123610457	0.9	123610457	0.95	123636753	0.89	123636753	0.89
chr2	123641546	123641545	0.57	123641545	0.33	123641545	0.44	NA	NA	NA	NA
chr2	123642037	123642036	0.99	NA	NA	NA	NA	123610088	1.0	123610088	1.0
chr2	123643096	123616686	1.0	NA	NA	NA	NA	123616686	0.93	123616686	1.0
chr2	123645908	123645907	0.86	123645907	0.98	123645907	0.98	123645907	0.95	123645907	0.97
chr2	123646755	123645869	0.85	123619388	0.85	123646754	0.25	123642660	0.87	123628818	0.96
chr2	123656896	123647772	0.54	123656919	0.59	123656919	0.95	123656919	0.56	123656919	0.89
chr2	123657764	123613728	1.0	NA	NA	NA	NA	NA	NA	123643776	0.2
chr2	123669408	123623136	0.98	NA	NA	NA	NA	NA	NA	NA	NA
chr2	123669646	123669645	0.74	123652615	1.0	NA	NA	123624964	0.6	123669645	0.67
chr2	123673639	123672555	0.67	123672555	0.67	123677383	0.95	123679621	0.79	123677383	0.78
chr2	123681403	123681568	0.75	123674339	0.81	123681568	0.76	123677726	0.72	123677726	0.8
chr2	123692526	123692542	0.43	123690807	0.17	123704210	0.03	123688215	0.83	123703242	0.43
chr2	123698322	123703427	0.5	123687809	0.55	123698321	0.58	123691962	0.68	123689032	0.67
chr2	123700577	123700585	0.3	123689032	0.55	123689032	0.57	123724178	0.46	123689032	0.66
chr2	123703404	123703403	0.87	123668355	0.12	NA	NA	123686714	1.0	123687940	0.77
chr2	123706561	123674468	0.11	NA	NA	123690706	0.5	NA	NA	NA	NA
chr2	123707301	123707300	0.79	123660006	0.25	123707300	0.91	123707300	1.0	123707300	0.38
chr2	123708843	123708842	0.73	123708842	0.92	123708842	0.9	123708842	0.85	123708842	0.92
chr2	123710510	123695657	0.31	123688922	0.8	123704915	0.65	123695657	0.7	123688922	0.63
chr2	123718381	123718380	0.37	123684203	0.47	123718380	0.5	123718380	0.57	123732455	0.33
chr2	123720399	123716304	1.0	NA	NA	NA	NA	NA	NA	123720401	1.0
chr2	123723173	123723172	1.0	NA	NA	NA	NA	NA	NA	NA	NA
chr2	123723521	123723520	0.45	123724441	0.66	123719567	0.86	123724441	0.57	123719022	0.59
chr2	123727120	123727109	0.54	123725801	1.0	123725238	0.99	123727109	0.93	123725801	1.0
chr2	123729785	123729796	1.0	123727691	1.0	NA	NA	123729796	1.0	NA	NA
chr2	123729951	123729950	0.98	123725801	0.96	123725238	0.73	123729950	0.92	123725801	1.0
chr2	123731602	123734436	0.47	123731605	0.94	123731605	0.82	123731605	0.89	123731605	0.98
chr2	123742323	123727619	1.0	NA	NA	NA	NA	123726772	1.0	NA	NA
chr2	123744944	123734436	0.88	123744948	0.88	123742718	0.95	123740068	0.92	123746852	0.85
chr2	123747223	123747222	0.56	123741498	0.9	123725594	0.66	123729950	0.65	123744996	0.71
chr2	123749891	123729950	0.34	123725824	0.91	123725824	0.48	123745214	0.79	123744481	0.81
chr2	123753121	123790971	0.79	123753120	0.25	NA	NA	123726772	1.0	NA	NA
chr2	123755737	123720588	0.06	123784585	0.02	NA	NA	NA	NA	NA	NA
chr2	123758271	123756801	1.0	123760529	0.01	NA	NA	123754932	1.0	NA	NA
chr2	123764040	123765735	0.42	123764039	0.81	123764039	0.73	123764039	0.67	123750880	0.77
chr2	123766903	123758598	0.42	123766902	0.63	123763556	0.9	123756612	0.63	123758598	0.67
chr2	123768362	123729910	1.0	123768434	0.1	NA	NA	NA	NA	NA	NA
chr2	123774505	123774504	0.92	123774504	0.83	123774504	0.25	123728247	0.33	123774504	0.76
chr2	123778698	123778516	0.28	123778697	0.61	123778697	0.63	123778697	0.56	123778697	0.57
chr2	123781623	123781623	1.0	NA	NA	NA	NA	NA	NA	NA	NA
chr2	123808751	123779870	0.86	123790508	0.98	123785681	0.97	123815403	0.98	123785681	0.75
chr2	123813778	123808763	0.95	123764407	1.0	123813777	1.0	123767905	1.0	NA	NA
chr2	123821576	123821575	0.6	123814925	0.94	123779173	1.0	123814925	0.96	123827576	0.93
chr2	123827346	123827345	0.91	123827345	0.95	123827345	0.8	123827345	1.0	123827345	1.0
chr2	123828101	123782698	0.91	NA	NA	NA	NA	123782698	1.0	NA	NA
chr2	123829787	123817330	0.92	123797249	0.76	123816097	0.12	123797249	0.44	NA	NA
chr2	123833943	123833942	0.33	123844288	0.35	123829474	0.6	123841422	0.5	123830446	0.46
chr2	123835708	123835893	0.44	123839492	0.89	123787759	0.54	123814925	0.84	123787759	0.81
chr2	123835765	123835764	0.14	123839492	0.57	123787759	0.44	123814925	0.61	123835893	0.72
chr2	123835870	123835869	0.92	123811421	1.0	NA	NA	123851854	1.0	123787089	1.0
chr2	123836772	123836787	0.69	123836787	0.53	123836787	0.76	123836787	0.57	123836787	0.82
chr2	123843402	123843401	1.0	NA	NA	NA	NA	123795775	1.0	NA	NA
chr2	123843623	123843628	0.93	123843628	0.5	123843628	0.41	123843628	1.0	123885155	1.0
chr2	123847305	123847312	0.75	123839492	0.96	123802040	0.64	123814925	0.95	123839285	0.93
chr2	123847713	123847712	0.76	123847712	0.36	123847712	0.57	123847712	0.32	123847712	0.81
chr2	123849437	123824324	0.65	123849436	0.47	123849436	0.67	123849436	1.0	123849436	0.8
chr2	123849880	123844090	1.0	123818440	1.0	NA	NA	123800154	1.0	NA	NA
chr2	123851286	123850054	0.45	123839492	0.83	123802040	0.7	123824815	0.83	123839492	0.88
chr2	123856893	123856901	0.61	123856042	0.79	123856901	0.64	123856042	0.63	123856901	0.87
chr2	123861698	123847540	0.57	123852595	0.68	123862651	0.9	123861697	0.77	123861910	0.72
chr2	123864170	123864169	0.95	123864169	0.98	123864169	0.99	123862651	0.97	123864169	0.99
chr2	123866065	123879980	0.2	123862651	0.68	123864169	0.67	123862651	0.6	123862651	0.67
chr2	123870028	123870042	0.86	NA	NA	123870027	0.33	123827028	0.42	NA	NA
chr2	123871889	123871888	0.26	123871888	0.31	123871888	0.55	123871888	0.34	123871888	0.33
chr2	123874954	123874964	0.86	123869019	1.0	123846815	1.0	123869019	0.97	123862524	0.98
chr2	123879981	123872108	0.78	123864540	0.86	123907500	0.52	123856042	0.88	123839492	0.81
chr2	123882555	123852264	0.46	123839492	0.83	123835893	0.46	123851730	0.78	123839285	0.8
chr2	123885317	123885320	0.59	123852264	0.75	123885316	0.65	123885316	0.61	123885316	0.85
chr2	123888233	123888232	0.53	123888232	0.68	123844838	0.81	123888232	1.0	123888232	0.54
chr2	123900853	123873163	0.04	NA	NA	NA	NA	NA	NA	123904926	1.0
chr2	123906101	123859197	0.31	123905773	0.59	123902409	0.49	123861910	0.66	123902409	0.51
chr2	123912138	123912137	0.68	123926313	0.84	123912137	0.9	123912137	0.85	123912137	0.93
chr2	123913059	123913109	0.73	123943127	0.75	123937528	0.91	123918792	0.46	123943127	0.79
chr2	123916109	123916126	0.68	123872053	1.0	123916126	1.0	123898275	1.0	123916126	1.0
chr2	123917145	123876845	0.67	123917144	0.72	123917144	1.0	123917144	1.0	123876845	0.8
chr2	123919165	123919164	0.88	123926313	0.94	123919164	0.71	123919164	0.94	123916613	0.98
chr2	123920331	123876962	0.34	NA	NA	NA	NA	NA	NA	NA	NA
chr2	123921276	123919819	0.46	123890499	1.0	NA	NA	NA	NA	123890499	1.0
chr2	123926076	123926075	0.87	NA	NA	123926085	0.82	123926075	1.0	123926075	1.0
chr2	123930518	123921445	0.75	123921395	0.96	123918792	1.0	123921445	0.9	123930517	0.97
chr2	123932868	123934494	0.81	123918792	1.0	123918792	0.99	123921022	0.91	123921022	0.96
chr2	123933580	123933579	0.72	123933579	0.99	123933579	0.99	123933579	0.9	123933579	0.9
chr2	123934381	123934401	0.96	123956154	0.01	123934401	0.11	123934401	0.92	NA	NA
chr2	123936025	123925088	0.91	NA	NA	NA	NA	123904033	0.24	NA	NA
chr2	123946179	123946178	0.99	123946178	1.0	123946178	1.0	123939535	0.97	123918792	1.0
chr2	123946884	123968369	0.05	NA	NA	NA	NA	NA	NA	NA	NA
chr2	123953184	123971434	0.76	123917181	0.94	123953183	0.83	123953183	0.92	123953183	0.99
chr2	123955484	123955491	0.98	NA	NA	123934563	0.03	123951796	0.69	123925055	1.0
chr2	123957530	123919819	0.17	NA	NA	NA	NA	NA	NA	NA	NA
chr2	123966641	123959472	0.56	123959472	0.98	123959472	0.99	123959472	0.94	123959472	0.94
chr2	123967119	123967143	0.93	123967118	0.71	123967118	0.33	123967143	0.64	123946719	1.0
chr2	123970580	123941876	0.07	NA	NA	123940311	1.0	NA	NA	NA	NA
chr2	123981599	123981598	1.0	123981598	1.0	123981598	0.98	123981598	1.0	123981598	0.99
chr2	123982512	123982511	1.0	NA	NA	123982511	1.0	NA	NA	NA	NA
chr2	123982995	123982994	0.74	123981598	0.96	123981598	0.81	123983003	0.65	123981598	0.96
chr2	123984457	123984456	0.79	123984456	0.97	123984456	0.95	123984456	0.96	123984456	0.36
chr2	123984991	123969389	0.17	NA	NA	NA	NA	123977863	1.0	NA	NA
chr2	123990182	123989117	0.71	123989117	0.9	123989117	0.93	123989117	0.9	123989117	0.9
chr2	123993156	123993174	1.0	124017880	0.14	NA	NA	NA	NA	NA	NA
chr2	123994372	124000138	0.72	123998721	0.95	123994371	0.44	123994371	0.92	123996081	0.83
chr2	124000665	124024982	0.23	124004755	0.75	124004755	0.82	124004755	0.73	124004755	0.63
chr2	124005634	124005633	0.82	124004755	0.95	124003005	0.93	124004755	0.89	124004755	0.69
chr2	124008823	124043278	0.51	124008822	0.99	124008822	0.98	123995642	0.98	124008822	1.0
chr2	124015585	124015584	1.0	NA	NA	NA	NA	NA	NA	NA	NA
chr2	124016919	123977657	0.52	NA	NA	124016918	0.76	123980188	0.19	NA	NA
chr2	124017279	124017278	0.43	124020056	0.71	124017278	0.79	124017278	0.74	124017278	0.7
chr2	124019990	124019989	0.81	124019989	0.94	124019989	0.9	124019989	0.87	124019989	0.94
chr2	124020493	124020492	0.39	124020492	0.92	124020492	0.99	124005645	0.67	124020492	0.88
chr2	124021240	124021239	0.93	124021239	0.98	124021239	0.97	124021239	0.92	124021239	0.89
chr2	124028292	124033496	0.96	NA	NA	124028314	1.0	123980192	1.0	NA	NA
chr2	124031141	124031140	0.95	124031140	0.96	124021239	0.93	124031140	0.99	124012423	0.95
chr2	124041859	124041858	1.0	124041858	1.0	NA	NA	124041858	1.0	124041858	1.0
chr2	124042778	124052751	0.19	124042783	0.41	124042783	0.44	124042783	0.47	124042783	0.4
chr2	124044889	124068883	0.37	124037693	0.77	124042765	0.48	124060058	0.69	124041257	0.56
chr2	124056469	124056468	1.0	124052146	1.0	124091449	0.04	124012473	1.0	NA	NA
chr2	124057283	124068883	0.46	124057227	0.67	124057227	0.79	124057227	0.64	124057227	0.57
chr2	124059606	124059384	0.98	124059610	0.81	124057553	0.66	124065014	0.86	124057088	0.72
chr2	124084272	124084271	0.54	124084271	0.93	124096008	0.25	124084271	0.76	124084271	1.0
chr2	124086798	124086802	1.0	NA	NA	NA	NA	NA	NA	NA	NA
chr2	124087820	124097808	0.58	124087818	0.74	NA	NA	124087818	0.69	124059335	0.92
chr2	124088579	124088578	0.6	124088578	0.59	124088578	0.98	124088578	0.71	124088578	0.7
chr2	124089274	124091115	0.72	124089273	0.74	124089760	0.92	124089273	0.82	124089760	0.94
chr2	124096690	124096689	0.94	NA	NA	NA	NA	NA	NA	NA	NA
chr2	124098729	124098728	0.84	124089311	1.0	124098728	0.97	124093634	0.82	124098728	0.97
chr2	124103851	124103868	0.25	NA	NA	124057911	0.33	NA	NA	NA	NA
chr2	124113505	124146065	0.27	124097704	0.64	124117378	0.45	124097704	0.46	124113506	0.63
chr2	124113926	124113915	1.0	124158477	0.21	124113925	1.0	NA	NA	124113925	1.0
chr2	124115793	124115792	0.47	124110874	0.5	124113373	0.66	124110874	0.53	124110874	0.34
chr2	124119363	124119362	0.92	124123402	0.98	124118245	0.93	124119362	0.98	124119362	0.98
chr2	124121137	124121530	0.8	124121530	0.9	124121137	0.8	124121530	0.9	124121530	0.86
chr2	124122759	124122856	0.72	124112088	0.7	124122856	0.85	124116195	0.62	124122856	0.84
chr2	124122896	124122902	0.92	124118765	0.89	124122902	0.98	124118765	0.87	124122902	0.92
chr2	124133297	124133310	0.67	124101366	0.04	124133310	0.56	124108649	0.5	124113197	1.0
chr2	124134355	124134360	0.78	124117378	0.85	124134360	0.92	124134360	0.84	124146224	0.95
chr2	124138847	124098907	0.64	124117378	0.66	124138846	0.99	124105450	0.69	124138846	0.83
chr2	124139263	124139263	0.57	124121530	0.66	124130332	0.75	124146971	0.58	124130332	0.57
chr2	124143989	124116486	1.0	NA	NA	NA	NA	124116486	1.0	NA	NA
chr2	124146481	124146480	0.89	124146480	0.61	124146480	1.0	124146480	0.67	124146480	0.4
chr2	124148504	124148503	0.75	124148503	0.96	124148533	0.51	124148503	1.0	124148503	1.0
chr2	124150652	124159283	0.9	NA	NA	NA	NA	NA	NA	NA	NA
chr2	124160525	124134784	0.91	124151487	0.33	NA	NA	124111748	0.45	124160524	0.17
chr2	124172753	124171711	0.75	124172779	0.84	124172779	0.99	124171711	0.93	124171958	0.98
chr2	124174111	124172371	0.9	124171689	0.96	124172371	0.95	124172371	0.94	124172371	0.93
chr2	124177851	124180987	0.96	124177850	0.97	124177372	1.0	124177917	0.94	124177850	0.95
chr2	124178908	124178907	0.43	124178907	0.69	124178580	0.73	124178907	0.69	124178907	0.77
chr2	124181036	124166077	0.9	NA	NA	NA	NA	NA	NA	NA	NA
chr2	124191484	124187633	1.0	NA	NA	NA	NA	124191490	1.0	NA	NA
chr2	124194367	124194380	0.77	124194380	0.8	124195046	0.55	124194380	0.8	124195046	0.79
chr2	124198866	124206433	0.58	124206433	0.97	124205626	0.92	124198865	0.91	124206433	0.9
chr2	124205407	124195644	0.87	124205421	0.13	124205421	0.5	124205421	0.44	124205421	0.14
chr2	124211512	124201914	0.79	124196186	0.98	124209428	0.97	124202043	0.92	124197281	0.97
chr2	124220146	124206829	0.97	NA	NA	124220145	0.5	124205602	1.0	124220145	0.17
chr2	124222729	124222728	0.69	124209002	0.98	124222728	0.94	124222728	0.93	124222728	0.92
chr2	124224511	124215030	1.0	124224510	1.0	124224510	1.0	124224510	1.0	124224510	1.0
chr2	124227890	124201518	1.0	NA	NA	124264409	0.17	124201518	1.0	NA	NA
chr2	124228239	124181455	0.33	NA	NA	NA	NA	NA	NA	NA	NA
chr2	124230493	124230492	0.73	124230492	0.98	124230492	0.84	124230492	0.94	124230492	0.93
chr2	124233042	124223095	0.35	124247112	0.85	124215432	0.82	124249570	0.73	124233041	0.85
chr2	124233785	124233785	0.56	124228147	0.57	124233785	0.82	124233785	0.62	124231800	0.63
chr2	124235941	124235940	0.57	124228147	0.64	124235940	0.85	124240504	0.59	124240504	0.67
chr2	124239695	124238732	0.63	124239694	0.69	124239694	0.73	124231800	0.71	124239694	0.71
chr2	124240660	124240659	1.0	124240659	0.97	124240659	0.98	124240659	1.0	124240659	0.98
chr2	124245565	124245581	0.74	124245581	0.88	124245581	0.9	124245581	0.98	124230492	0.74
chr2	124245632	124245631	1.0	NA	NA	NA	NA	NA	NA	NA	NA
chr2	124249961	124249987	0.33	124254744	0.64	124250259	0.8	124254744	0.71	124247112	0.74
chr2	124250817	124250816	0.92	124250816	0.67	NA	NA	124250816	0.96	124250816	0.5
chr2	124251468	124252368	0.86	124252368	0.75	124247475	0.98	124252073	0.79	124252073	0.61
chr2	124255524	124255524	0.33	124255524	0.73	124260575	0.87	124255524	0.76	124255524	0.76
chr2	124258864	124258863	0.85	124258863	0.99	124258863	0.98	124258863	0.97	124258863	0.98
chr2	124262652	124262651	0.96	124262651	0.47	124242703	0.69	124262651	0.93	124262651	0.97
chr2	124264363	124264379	0.56	124252281	0.78	124255349	0.71	124254481	0.69	124252281	0.7
chr2	124266971	124266970	0.46	124245581	0.67	124284797	0.83	124245581	0.57	124230492	0.51
chr2	124268257	124246395	1.0	NA	NA	NA	NA	124246395	1.0	NA	NA
chr2	124270702	124270689	0.9	124270701	0.93	124243256	1.0	124274318	0.81	124270701	0.83
chr2	124279224	124279224	0.64	124287527	0.9	124279224	0.91	124279224	0.7	124279224	0.93
chr2	124282621	124282620	0.7	124277439	0.93	124282620	1.0	124282620	0.96	124282620	1.0
chr2	124282995	124282994	0.75	124282994	0.7	124282994	0.92	124282994	0.66	124282994	0.7
chr2	124285641	124285640	0.61	124285640	0.98	124251058	0.75	124266850	0.85	124274318	0.82
chr2	124285805	124285804	1.0	NA	NA	NA	NA	NA	NA	124285804	1.0
chr2	124290874	124290874	0.77	124294542	0.83	124288891	0.94	124290874	0.9	124288891	0.93
chr2	124297806	124297402	0.72	124297810	0.87	124297810	0.92	124297810	0.81	124297810	0.88
chr2	124302254	124281850	0.1	124287441	0.04	NA	NA	NA	NA	NA	NA
chr2	124305265	124305264	0.69	124287017	0.67	124305264	0.13	124298295	0.78	124305264	0.33
chr2	124310058	124310057	0.57	124310057	0.69	124310057	0.89	124310057	0.57	124310057	0.85
chr2	124312331	124262583	0.25	NA	NA	NA	NA	NA	NA	NA	NA
chr2	124312543	124311449	0.78	124312559	0.71	124312559	0.86	124312559	0.6	124295794	0.97
chr2	124313256	124310933	1.0	124310933	1.0	NA	NA	124313239	1.0	124310933	1.0
chr2	124314988	124310948	0.88	124314987	1.0	124312792	0.98	124314987	0.98	124312792	0.95
chr2	124317581	124317580	0.97	124317580	0.8	124317580	0.67	124317580	0.5	124331164	0.07
chr2	124317834	124310718	1.0	124310718	0.96	124317833	1.0	124310718	1.0	124317833	0.95
chr2	124321444	124321443	0.94	124320527	0.64	124321443	0.85	124321443	0.65	124321443	0.99
chr2	124322156	124320527	0.7	124321200	0.81	124321200	0.89	124321200	0.79	124321200	0.88
chr2	124328142	124328141	0.78	124328141	0.88	124328141	0.5	124334692	0.7	124328141	0.57
chr2	124331580	124322562	0.71	124362424	0.1	124331579	1.0	NA	NA	124331579	0.67
chr2	124340759	124316894	0.03	NA	NA	124340758	1.0	NA	NA	NA	NA
chr2	124340774	124340809	0.46	124363985	0.73	124340809	0.56	124363985	0.62	124363985	0.49
chr2	124340912	124340911	0.78	124340911	0.97	124340911	0.64	124340911	0.99	124340911	0.98
chr2	124344361	124344360	0.83	124344360	0.5	NA	NA	124344360	1.0	NA	NA
chr2	124347829	124347828	0.9	124347284	0.94	124347828	0.97	124347828	0.98	124346916	0.88
chr2	124350454	124350453	0.94	124350453	0.99	124350453	1.0	124350453	0.93	124350453	0.66
chr2	124353377	124310933	0.78	124351772	1.0	NA	NA	124337551	1.0	124310933	1.0
chr2	124356307	124359108	0.54	124356876	0.85	124352161	0.93	124352161	0.76	124356306	0.95
chr2	124379124	124379133	1.0	124379133	0.96	NA	NA	124379133	0.96	124329201	1.0
chr2	124385895	124385894	0.87	NA	NA	124385894	1.0	124341615	1.0	NA	NA
chr2	124386014	124359752	0.04	NA	NA	NA	NA	NA	NA	NA	NA
chr2	124389966	124389992	0.85	124391090	1.0	124389992	0.95	124389992	0.98	124389992	0.98
chr2	124398476	124396316	0.49	124399264	0.8	124396316	0.89	124399264	0.77	124399264	0.78
chr2	124400117	124398736	0.65	124398736	0.86	124398876	0.88	124398736	0.84	124398736	0.84
chr2	124414704	124414270	1.0	124407179	1.0	124405192	0.97	124414270	0.99	124414722	0.94
chr2	124416360	124416359	0.86	124416359	0.83	124412260	0.99	124416359	0.9	124406557	0.86
chr2	124428674	124428889	0.79	124428889	0.91	124428889	0.87	124428889	0.86	124428889	0.84
chr2	124431509	124448739	0.63	124458327	0.57	124426059	0.84	124429553	0.78	124415468	0.51
chr2	124431705	124431704	0.97	124431704	1.0	NA	NA	124431704	0.8	124431704	1.0
chr2	124441378	124441382	0.9	124441382	0.81	124441382	0.76	124441382	0.75	124441382	0.95
chr2	124441857	124441856	0.71	124441856	1.0	124441856	0.96	124441856	0.84	124441856	1.0
chr2	124443813	124435817	0.66	124469806	0.77	124433341	0.89	124447192	0.74	124447192	0.68
chr2	124447193	124447192	0.91	124464222	0.91	124447192	0.99	124435067	0.93	124443783	0.91
chr2	124448269	124456142	0.31	124450058	0.7	124450058	0.71	124448269	0.61	124462756	0.62
chr2	124450260	124450259	1.0	124450259	1.0	124450259	1.0	124441382	0.14	NA	NA
chr2	124456312	124456311	1.0	NA	NA	124456311	0.32	124412169	1.0	124419896	0.01
chr2	124461861	124435067	0.62	124451350	0.7	124458029	0.93	124435067	0.71	124454310	0.73
chr2	124461968	124451081	0.1	124490378	0.19	NA	NA	124451052	0.04	NA	NA
chr2	124466133	124466156	0.27	NA	NA	124499880	0.03	124443470	0.5	NA	NA
chr2	124472562	124425393	1.0	124472561	0.64	124472561	1.0	NA	NA	124472561	1.0
chr2	124475107	124475106	0.43	124475106	0.55	124475106	0.25	124475106	0.59	124475106	0.83
chr2	124477657	124477656	0.71	124477656	0.56	124453410	0.87	124477656	0.78	124457010	0.8
chr2	124491453	124491453	0.9	124491453	0.86	124491453	0.56	124491453	0.92	124491453	0.66
chr2	124493330	124452982	1.0	NA	NA	NA	NA	NA	NA	NA	NA
chr2	124493963	124506041	0.71	124490630	0.73	124492834	0.8	124492834	0.77	124488515	0.74
chr2	124505456	124505480	1.0	NA	NA	NA	NA	124456827	1.0	NA	NA
chr2	124511929	124511928	0.89	124511928	0.87	124511928	0.63	124511928	0.86	124511928	0.95
chr2	124511966	124529752	0.14	NA	NA	NA	NA	NA	NA	NA	NA
chr2	124523957	124523962	0.95	124523962	0.96	124523962	0.97	124523962	0.96	124523962	0.96
chr2	124529057	124529058	0.76	124529054	0.28	124529058	0.45	124527123	0.45	124529058	0.46
chr2	124534718	124534717	0.86	NA	NA	NA	NA	NA	NA	NA	NA
chr2	124535776	124498877	0.04	NA	NA	NA	NA	NA	NA	NA	NA
chr2	124537016	124537068	0.95	124537021	0.02	124537054	0.86	124488970	0.86	124510517	0.5
chr2	124540678	124540277	0.99	124539302	0.97	124540024	0.98	124543951	0.94	124539302	0.94
chr2	124543311	124543310	0.98	124543310	1.0	124540520	0.84	124543310	0.98	124539302	1.0
chr2	124546364	124545730	0.51	124555480	0.64	124555480	0.57	124555480	0.53	124546364	0.64
chr2	124553504	124551403	0.6	124555480	0.59	124555480	0.59	124555480	0.66	124555480	0.64
chr2	124554089	124538836	0.87	124554088	1.0	NA	NA	NA	NA	NA	NA
chr2	124554416	124554422	0.72	124553629	0.67	124552707	0.72	124554422	0.63	124555306	0.72
chr2	124557015	124557014	0.92	124557014	0.96	124557014	0.64	124557014	1.0	124557014	1.0
chr2	124559293	124559284	1.0	NA	NA	NA	NA	NA	NA	NA	NA
chr2	124560519	124560631	0.85	124560631	0.99	124560631	0.86	124560518	0.96	124560631	0.97
chr2	124560970	124559477	0.83	124560969	0.25	NA	NA	124560518	0.5	124560969	0.5
chr2	124565953	124561783	0.53	124565952	1.0	124565952	0.86	124560972	0.91	124565952	0.99
chr2	124569059	124569052	1.0	NA	NA	NA	NA	NA	NA	NA	NA
chr2	124576139	124576743	0.56	124576138	0.87	124576138	0.63	124576138	0.7	124576138	0.83
chr2	124578775	124578785	0.44	124578785	1.0	124578785	0.38	124578785	1.0	124578785	1.0
chr2	124579360	124565250	0.5	NA	NA	NA	NA	NA	NA	NA	NA
chr2	124590062	124557014	0.02	NA	NA	NA	NA	NA	NA	NA	NA
chr2	124600190	124592225	0.82	124598886	0.95	124600189	0.89	124592225	0.93	124598886	0.94
chr2	124600732	124603002	0.25	124592375	0.57	124595074	0.81	124592425	0.58	124597616	0.74
chr2	124603072	124603069	0.97	124603069	1.0	NA	NA	124603069	1.0	NA	NA
chr2	124603781	124603780	0.1	124603780	0.5	NA	NA	NA	NA	NA	NA
chr2	124608946	124608967	0.63	124591961	0.97	124608945	0.5	124591961	0.54	124596097	0.86
chr2	124610955	124611405	0.84	124591502	0.45	124654341	0.4	124615563	0.67	124591119	0.4
chr2	124611027	124610938	0.99	124610938	1.0	124610938	0.93	124610938	1.0	124610938	0.97
chr2	124614984	124615167	0.93	124614983	0.89	124613809	1.0	124592409	0.59	124597556	0.98
chr2	124620714	124620741	0.64	124620741	0.73	124657605	0.8	124620741	0.65	124657605	0.62
chr2	124625421	124621095	0.97	NA	NA	NA	NA	124617157	1.0	NA	NA
chr2	124627523	124621218	0.95	124627483	0.99	124617763	0.95	124627483	1.0	124625771	0.99
chr2	124634492	124597209	0.67	124680712	0.02	NA	NA	124585840	1.0	124585840	0.67
chr2	124636641	124620107	0.78	124636640	1.0	124636640	1.0	124636640	0.74	124596097	0.23
chr2	124636895	124636899	0.91	124636899	0.8	124639629	0.85	124636899	0.83	124630256	0.64
chr2	124638053	124638082	0.86	NA	NA	NA	NA	NA	NA	NA	NA
chr2	124638169	124638200	0.76	124638200	0.66	124617763	0.99	124638200	0.69	124638200	0.83
chr2	124644895	124644905	0.9	124641972	0.99	124617763	0.96	124642184	0.99	124641972	0.94
chr2	124648640	124648636	0.67	124648636	0.56	124605493	0.01	124648636	1.0	NA	NA
chr2	124653401	124653400	0.87	124606993	1.0	NA	NA	124606993	1.0	124653400	0.45
chr2	124653405	124653400	0.89	124606993	1.0	NA	NA	124606993	0.88	124606993	0.36
chr2	124654964	124671520	0.8	NA	NA	NA	NA	NA	NA	NA	NA
chr2	124655537	124648453	0.79	124655430	0.81	124655430	0.9	124655430	0.84	124655663	0.87
chr2	124656061	124657949	0.96	124656060	0.97	124655430	0.9	124657949	0.99	124655663	0.99
chr2	124658496	124658495	0.62	124658495	0.44	124658495	0.28	124658495	0.52	124658495	0.72
chr2	124659429	124655997	0.17	NA	NA	124659428	1.0	NA	NA	NA	NA
chr2	124660013	124655537	0.75	124657029	0.74	124655051	0.8	124657029	0.7	124655349	0.62
chr2	124660944	124655537	0.86	124657029	0.72	124655051	0.87	124657029	0.66	124655349	0.81
chr2	124665886	124665714	0.88	124665053	0.75	124665053	0.89	124664179	0.78	124664179	0.79
chr2	124670109	124670570	0.11	124670179	0.15	124665054	0.08	124642184	0.14	124673242	0.1
chr2	124673765	124673764	0.97	124671216	0.98	124673764	0.99	124673764	1.0	124673764	0.99
chr2	124679572	124679571	0.86	124679571	0.25	124679571	1.0	124670416	1.0	124679571	0.5
chr2	124682532	124656003	0.33	NA	NA	NA	NA	NA	NA	NA	NA
chr2	124685740	124677240	0.31	124674956	0.71	124676733	0.57	124682691	0.59	124679493	0.78
chr2	124693796	124693840	0.4	124693840	0.83	124664660	0.19	124693840	0.74	124694625	0.93
chr2	124694994	124694994	0.64	124694994	0.88	124694994	0.94	124694994	0.9	124694994	0.94
chr2	124697612	124696819	0.75	124695756	0.73	124697611	0.75	124695756	0.7	124695756	0.7
chr2	124698375	124698670	0.76	124695756	0.88	124693457	0.74	124695756	0.91	124695756	0.94
chr2	124705770	124705769	0.65	124705769	0.67	124705769	0.38	124705769	0.79	124714218	0.62
chr2	124709217	124707823	0.43	124707357	0.62	124710618	0.81	124706325	0.5	124707357	0.72
chr2	124712746	124712745	0.81	124712745	0.99	124712745	0.94	124712745	0.98	124712745	0.97
chr2	124718944	124714682	0.79	124713525	0.97	124713600	0.83	124714682	0.86	124713525	0.96
chr2	124721484	124720917	0.8	124713525	0.96	124721500	0.92	124714682	0.9	124713525	0.98
chr2	124724145	124720917	0.54	124724144	0.75	124726625	0.59	124726625	0.58	124726625	0.74
chr2	124725493	124683410	0.06	NA	NA	124750596	0.07	NA	NA	NA	NA
chr2	124725963	124726000	1.0	NA	NA	NA	NA	NA	NA	124676980	0.12
chr2	124730347	124730346	0.84	124730346	0.55	124730346	0.27	124730346	0.74	124730346	0.61
chr2	124731353	124722766	0.64	124731352	0.5	NA	NA	NA	NA	124731352	1.0
chr2	124731779	124727682	0.68	124740459	0.07	NA	NA	124706593	0.88	124752291	0.09
chr2	124735429	124726779	0.72	124735428	0.97	124735428	1.0	124735428	0.81	124735428	0.98
chr2	124737291	124743465	0.56	124737290	0.93	124737290	0.66	124737290	0.7	124737290	0.88
chr2	124741815	124719798	1.0	NA	NA	NA	NA	NA	NA	NA	NA
chr2	124742616	124742649	0.66	124742353	0.68	124742625	0.76	124742353	0.68	124742353	0.8
chr2	124742652	124742649	0.85	124742649	0.74	124737978	0.4	124742649	0.95	124742649	0.8
chr2	124754686	124754685	1.0	NA	NA	NA	NA	NA	NA	NA	NA
chr2	124755072	124755071	0.88	124755071	0.99	124755071	0.75	124755071	0.98	124755071	0.96
chr2	124758436	124758449	1.0	124758449	1.0	NA	NA	NA	NA	124758449	1.0
chr2	124759335	124757355	0.81	124759348	0.93	124786391	0.33	124759348	0.8	124759348	0.98
chr2	124766405	124766404	0.57	124766404	0.88	124760662	0.72	124766404	0.56	124766404	0.86
chr2	124768271	124765473	0.59	124765473	0.89	124753592	0.77	124765473	0.83	124755599	0.81
chr2	124773765	124773764	0.96	124786397	0.02	124795446	1.0	124773764	1.0	124773764	0.56
chr2	124773910	124782717	0.41	124773947	0.36	124775848	0.43	124773947	0.23	124773909	0.33
chr2	124777147	124777146	0.82	124783488	0.98	124776908	0.59	124777146	0.75	124777146	0.91
chr2	124777775	124776284	0.62	124783466	0.38	124783466	0.7	124783466	0.47	124776284	0.51
chr2	124778841	124778846	0.95	124778846	0.97	124778846	0.92	124778846	0.94	124778846	0.94
chr2	124779522	124774255	0.75	NA	NA	NA	NA	NA	NA	NA	NA
chr2	124795493	124752113	1.0	NA	NA	NA	NA	124752113	1.0	124786460	0.5
chr2	124800364	124800374	0.96	124795278	0.99	124772061	1.0	124800374	0.98	124800374	1.0
chr2	124803113	124800735	0.92	124798536	0.95	124787102	0.97	124791334	0.97	124793689	0.99
chr2	124806916	124806915	0.56	124804968	0.95	124806915	0.87	124807293	0.81	124806520	0.84
chr2	124808587	124806683	0.36	124808586	0.6	124808586	1.0	124808586	0.56	124808586	0.64
chr2	124808979	124808978	0.84	NA	NA	124808977	0.67	124764900	1.0	124808978	0.75
chr2	124809381	124791122	0.51	124809966	0.85	124809966	0.76	124809380	0.6	124810142	0.88
chr2	124811948	124811947	0.84	124810983	0.96	124810983	0.88	124808931	0.93	124811947	0.97
chr2	124813379	124813378	0.89	124813389	0.36	124813423	0.92	124813378	0.87	124794620	0.91
chr2	124814244	124814243	0.96	124814243	0.5	124814243	0.79	124814243	0.66	124814243	0.75
chr2	124823912	124826008	0.85	124823922	0.33	124820456	0.97	124820456	0.87	124823922	0.75
chr2	124826914	124826927	0.87	NA	NA	NA	NA	124826927	0.8	NA	NA
chr2	124829600	124829599	0.99	124829599	0.67	124829599	0.89	124829599	0.92	124829599	0.67
chr2	124834791	124822262	0.32	124832841	0.62	124834791	0.48	124834791	0.54	124823711	0.41
chr2	124837181	124837180	0.88	124837180	0.51	124837180	0.38	124837180	0.88	124820470	0.94
chr2	124839425	124839424	0.84	124839424	0.64	124852180	0.67	124839424	0.98	124839424	0.72
chr2	124841380	124841379	0.66	124841379	1.0	124841379	1.0	124841379	0.5	124841379	0.74
chr2	124845439	124845438	0.45	124845438	0.43	124845438	0.78	124845438	0.5	124845438	0.49
chr2	124845975	124839732	1.0	NA	NA	124820456	1.0	124824609	1.0	124808444	1.0
chr2	124856075	124829323	0.45	124856075	0.55	124856075	0.37	124856075	0.24	124856075	0.34
chr2	124857664	124857674	0.97	124857674	0.87	124817409	0.6	124857674	0.88	124857674	0.95
chr2	124860350	124858055	0.57	NA	NA	124860349	0.5	NA	NA	124841578	0.4
chr2	124864529	124861858	0.54	124851536	0.6	124876399	0.57	124823711	0.48	124876399	0.41
chr2	124864573	124861858	0.55	124851536	0.6	124876399	0.69	124823711	0.5	124876399	0.43
chr2	124865072	124865075	0.94	NA	NA	124865075	0.47	124865075	0.71	124865075	0.73
chr2	124865076	124865075	0.94	NA	NA	124865075	0.42	124865075	0.71	124865075	0.76
chr2	124865942	124865941	0.85	124865941	1.0	124866192	0.17	124818020	1.0	124865941	0.91
chr2	124866257	124866260	0.88	124866260	1.0	124866260	0.25	124866260	0.32	NA	NA
chr2	124870156	124857664	0.25	124870155	0.25	124865716	0.35	124870155	0.37	124870155	0.55
chr2	124871270	124870491	0.85	124870491	0.92	124870491	1.0	124870491	0.86	124870491	0.92
chr2	124872374	124854326	0.42	124872374	0.45	124872374	0.24	124872374	0.42	124872374	0.46
chr2	124872504	124869971	0.9	124867566	0.53	124854715	0.82	124867825	0.86	124867825	0.93
chr2	124874024	124874023	1.0	NA	NA	124874027	1.0	124874027	1.0	NA	NA
chr2	124878673	124869971	0.79	124878701	0.73	124878701	0.75	124855792	0.52	124878701	0.57
chr2	124883071	124883070	0.6	124883115	0.94	124885864	0.84	124883070	0.93	124883115	0.84
chr2	124885549	124883070	0.52	124886702	0.71	124885864	0.58	124885864	0.59	124883070	0.4
chr2	124896274	124896288	0.67	NA	NA	NA	NA	124875698	0.11	NA	NA
chr2	124897937	124906444	0.28	124892929	0.3	124896688	0.6	124892929	0.6	124896949	0.57
chr2	124906757	124906756	1.0	NA	NA	NA	NA	124904830	1.0	NA	NA
chr2	124915196	124916200	0.87	124950562	0.46	124915195	0.36	124915371	0.37	124915195	0.34
chr2	124923284	124923290	1.0	124923290	1.0	124923290	0.86	124891092	0.6	124923290	0.5
chr2	124931924	124926380	0.91	124926380	0.96	124916976	0.94	124926380	0.91	124933135	0.99
chr2	124934415	124933853	0.76	NA	NA	NA	NA	124896537	1.0	NA	NA
chr2	124936125	124936129	0.51	124936129	0.45	124936129	0.2	124936129	0.29	124936129	0.33
chr2	124936130	124936129	0.5	124936129	0.45	124936129	0.18	124936129	0.29	124936129	0.33
chr2	124937544	124937547	0.63	124926380	0.96	124916976	0.81	124930256	0.94	124933135	0.9
chr2	124941353	124941367	0.88	124941352	0.82	NA	NA	124941352	0.82	124938841	0.22
chr2	124942311	124892637	0.43	124954408	0.12	124982187	0.11	124975844	0.17	124910948	0.59
chr2	124946298	124946297	1.0	124914049	1.0	NA	NA	NA	NA	124942689	0.58
chr2	124947267	124947266	0.96	NA	NA	124947266	0.51	124947266	0.79	124947266	1.0
chr2	124947927	124951568	0.32	124928291	0.22	124947926	0.35	124947926	0.67	124947926	0.18
chr2	124949470	124951374	0.67	124926380	0.87	124949483	0.28	124933135	0.8	124952280	0.85
chr2	124951260	124931921	0.74	124951374	0.77	124916976	0.94	124933135	0.84	124951374	0.85
chr2	124953136	124953159	0.9	124953159	0.75	124953159	0.56	124947960	1.0	124953159	0.69
chr2	124954342	124954341	0.99	124954341	0.52	124954341	1.0	124954341	0.96	124954341	0.75
chr2	124955836	124955835	0.99	124951374	0.99	124955835	1.0	124955835	1.0	124967116	0.99
chr2	124957708	124935524	0.68	124957707	0.99	124952280	0.92	124961023	0.91	124967116	0.98
chr2	124957881	124957880	0.6	124957880	0.98	124957880	0.97	124957880	0.87	124957880	0.9
chr2	124958864	124958863	0.8	124958863	0.98	124958863	0.96	124958863	0.94	124964502	1.0
chr2	124962402	124962401	1.0	124962401	0.74	NA	NA	124962401	0.95	124962401	1.0
chr2	124966731	124966730	0.59	124964502	0.91	124963588	0.72	124978302	0.76	124967116	0.77
chr2	124968735	124969477	0.83	124964502	0.99	124968734	0.95	124969477	0.95	124968734	0.97
chr2	124969455	124964865	0.89	124964502	0.92	124963588	0.91	124964865	0.92	124964502	0.91
chr2	124971156	124964005	0.71	124971461	0.96	124963588	0.92	124964865	0.69	124967116	0.99
chr2	124972887	124972892	1.0	124972892	0.69	NA	NA	124931447	1.0	124972892	1.0
chr2	124981182	124981181	0.95	NA	NA	NA	NA	124942805	1.0	NA	NA
chr2	124982712	124982676	0.51	124982968	0.86	124982711	0.84	124977917	0.71	124982711	0.94
chr2	124986070	124985639	0.99	124985639	0.99	124986076	0.96	124985639	0.98	124986076	0.98
chr2	124988059	124988053	0.67	NA	NA	NA	NA	NA	NA	NA	NA
chr2	124990263	124987647	0.49	124991347	0.53	124988144	0.97	124987647	0.64	124991347	0.77
chr2	124992668	124992424	0.95	124992424	0.96	124988144	0.99	124992424	0.99	124992424	0.97
chr2	124998311	124999580	0.98	124998310	1.0	124989240	1.0	125000021	0.96	124999139	0.97
chr2	124999667	124954288	0.12	NA	NA	NA	NA	NA	NA	NA	NA
chr2	125011015	124974438	0.24	125008499	0.33	NA	NA	NA	NA	NA	NA
chr2	125013168	125013175	0.97	125047202	0.04	125013175	1.0	125000950	1.0	NA	NA
chr2	125018868	125018867	0.93	125018867	0.99	125011824	0.96	125018867	0.96	125018867	0.94
chr2	125020619	125020618	0.7	125020618	0.5	124981242	0.09	125020618	0.68	125020618	0.67
chr2	125022441	125022440	0.99	125022440	0.98	125022440	0.99	125034501	1.0	125022440	0.95
chr2	125029231	125014597	0.84	NA	NA	125029230	1.0	125024895	0.82	125047202	0.1
chr2	125032854	125032853	0.51	125032853	0.95	125065774	0.5	125032853	0.9	125032853	0.83
chr2	125036972	125036971	0.93	125037485	0.97	125036971	0.99	125036971	0.98	125037485	0.97
chr2	125042076	125042075	0.99	125042075	1.0	NA	NA	125042075	0.79	NA	NA
chr2	125042320	125021139	0.98	125002200	0.69	125042239	0.2	125037777	0.82	NA	NA
chr2	125043648	125043647	0.96	125013608	0.86	125043647	0.42	125043647	0.75	125043647	0.54
chr2	125043794	125043793	0.59	125043793	0.95	125043793	0.95	125043793	0.96	125029716	0.95
chr2	125044430	125044429	0.78	125044438	0.67	125044429	0.5	124997724	0.88	125029232	0.76
chr2	125049479	125049468	0.98	NA	NA	NA	NA	125049468	1.0	NA	NA
chr2	125050553	125050552	0.6	125049609	0.98	125050552	0.98	125050552	0.97	125050552	0.94
chr2	125055024	125065607	0.96	NA	NA	NA	NA	125005438	1.0	NA	NA
chr2	125056296	125058527	0.52	125056988	0.65	125050139	0.47	125056988	0.58	125056988	0.59
chr2	125058967	125058966	0.51	125058966	0.9	125081390	0.3	125058966	0.79	125058966	0.78
chr2	125059149	125059156	0.96	125059156	0.94	125090707	0.45	125059156	0.94	125059156	0.91
chr2	125064553	125047122	0.92	NA	NA	NA	NA	125047122	1.0	NA	NA
chr2	125071614	125096519	0.6	125105862	0.61	125062817	0.42	125094025	0.63	125062817	0.66
chr2	125072569	125072568	0.89	125067960	0.99	125072568	0.61	125050139	0.79	125062817	0.95
chr2	125074833	125074864	0.92	125065164	0.1	125074864	0.75	125063336	0.57	125087190	0.5
chr2	125081391	125105188	0.54	125105862	0.69	125081390	0.71	125082015	0.77	125075702	0.82
chr2	125083979	125085844	0.71	125086622	0.82	125085844	0.95	125077048	0.86	125077048	0.91
chr2	125084228	125091923	0.39	125084227	0.51	125084227	0.56	125132660	0.3	125084227	0.38
chr2	125084519	125084518	0.92	125084518	1.0	125084518	0.36	125084518	0.75	125087000	0.27
chr2	125084929	125075374	0.45	125084928	0.31	125084928	0.34	125084928	0.27	125084928	0.34
chr2	125085645	125080038	1.0	NA	NA	NA	NA	NA	NA	NA	NA
chr2	125088427	125084405	0.87	125088426	0.62	125043694	0.25	125049468	0.58	125088426	0.56
chr2	125088768	125071153	0.8	125086622	0.87	125088783	0.84	125090283	0.84	125086622	0.87
chr2	125089252	125089251	0.67	125089251	0.87	125088783	0.93	125089251	0.88	125089251	0.94
chr2	125090726	125085844	0.73	125080824	0.93	125088783	0.87	125085844	0.88	125085844	0.92
chr2	125092925	125092948	0.56	125130779	0.7	125092948	0.48	125092948	0.69	125092948	0.57
chr2	125104399	125100458	0.81	125100273	0.97	125102821	0.93	125104398	0.98	125104184	0.99
chr2	125105189	125105188	0.8	125105188	0.71	125102821	0.79	125105188	0.79	125106665	0.81
chr2	125105737	125105736	1.0	NA	NA	125105736	1.0	NA	NA	NA	NA
chr2	125105850	125105861	0.25	125105861	1.0	125105861	1.0	NA	NA	125105862	1.0
chr2	125112756	125112755	0.7	125105188	0.77	125112755	0.44	125112755	0.57	125112755	0.75
chr2	125113345	125111211	0.87	125113344	0.65	NA	NA	NA	NA	125113344	1.0
chr2	125114400	125104398	0.66	125114399	0.72	125115631	0.91	125119181	0.82	125106665	0.84
chr2	125119201	125119200	0.99	125115219	0.5	NA	NA	125075305	1.0	125119200	1.0
chr2	125134769	125117520	0.76	125100458	0.97	125102821	0.98	125106842	0.97	125134768	0.97
chr2	125141469	125141468	0.75	125091849	0.94	125141468	0.69	125132660	0.85	125091849	0.83
chr2	125148846	125148850	0.96	125148850	0.93	125102821	0.88	125148850	0.91	125148850	0.84
chr2	125153814	125177332	0.25	125110045	1.0	NA	NA	125169801	0.02	125149351	0.35
chr2	125162833	125146288	0.73	125113029	0.9	125115631	0.72	125113029	0.82	125114419	0.73
chr2	125165133	125165132	0.72	125165132	0.5	125165132	0.46	125165132	0.65	125165132	0.38
chr2	125168107	125177107	1.0	NA	NA	NA	NA	NA	NA	NA	NA
chr2	125177229	125135543	1.0	NA	NA	NA	NA	125135543	1.0	125199158	0.67
chr2	125177862	125177861	0.74	125177861	0.58	125167817	0.5	125177861	0.57	125177861	0.59
chr2	125182101	125150858	0.62	125134812	0.97	125133889	0.99	125179745	0.92	125134812	0.98
chr2	125184974	125165010	0.98	125184974	0.73	125184974	1.0	125136784	0.75	125205894	1.0
chr2	125188717	125188716	0.5	125188716	0.6	125183908	0.31	125188716	0.53	125188716	0.48
chr2	125189368	125201408	0.71	125141347	0.86	125139592	0.95	125178421	0.89	125185078	0.93
chr2	125192571	125195819	0.77	125192570	0.5	125148725	1.0	125231358	0.77	125192570	0.46
chr2	125210010	125190735	0.5	NA	NA	NA	NA	NA	NA	NA	NA
chr2	125211086	125211085	0.87	125211085	0.98	125192570	0.22	125211085	0.91	125211085	0.94
chr2	125211170	125164684	0.95	125211169	1.0	NA	NA	125211169	0.96	125211169	1.0
chr2	125212833	125212832	0.69	125205017	0.9	125212832	0.18	125212832	0.86	125212832	0.83
chr2	125220022	125220026	0.6	125205869	0.71	125220026	0.83	125205869	0.75	125220026	0.9
chr2	125226819	125208451	0.63	125225824	0.88	125227136	0.95	125201265	0.87	125222685	0.92
chr2	125246893	125258258	0.48	125244743	0.71	125246391	0.71	125249165	0.7	125247343	0.77
chr2	125254562	125256201	0.93	125263383	0.93	125252882	0.99	125254880	0.96	125256166	0.94
chr2	125254795	125254794	0.94	NA	NA	NA	NA	125254794	1.0	NA	NA
chr2	125255336	125255353	0.3	125255353	0.65	125255353	0.27	125255353	0.63	125255353	0.46
chr2	125258731	125258735	0.63	NA	NA	125250779	1.0	125258735	1.0	125258735	1.0
chr2	125260540	125260539	0.61	125251131	0.79	125260539	0.47	125260539	0.73	125247157	0.78
chr2	125262610	125249639	0.69	125262609	0.99	125252882	0.97	125262609	0.96	125262609	0.95
chr2	125264034	125265682	0.4	125242633	0.53	125264033	0.13	125242633	0.24	125242633	0.22
chr2	125265251	125265250	0.69	125265250	1.0	125265250	0.33	125249657	0.34	125265250	1.0
chr2	125269636	125269653	0.89	125270211	0.91	125269653	0.77	125270211	0.94	125269602	0.89
chr2	125269819	125270211	0.53	125269828	0.9	125269828	0.8	125270211	0.93	125269602	0.89
chr2	125270863	125270862	0.77	125270862	0.98	125270862	0.97	125270862	0.91	125270862	0.98
chr2	125270984	125270983	1.0	NA	NA	NA	NA	125222037	1.0	NA	NA
chr2	125272240	125287937	0.39	125272384	0.72	125272244	0.55	125272244	0.8	125272384	0.63
chr2	125275548	125273140	0.73	125275547	0.77	125281822	0.68	125275547	0.85	125275547	0.78
chr2	125275733	125263929	1.0	125277320	0.5	NA	NA	125273167	1.0	NA	NA
chr2	125278858	125275192	1.0	NA	NA	NA	NA	125272214	1.0	NA	NA
chr2	125288992	125281078	0.93	125277010	0.92	125276318	0.97	125281078	0.97	125276318	1.0
chr2	125294782	125294788	0.63	125294788	0.75	125294788	0.52	125294788	0.53	125294788	0.78
chr2	125295580	125295808	0.56	125295808	0.83	125310949	0.47	125299323	0.62	125295579	0.61
chr2	125296454	125307210	0.43	125273181	0.36	125296728	0.57	125273181	0.32	125273181	0.2
chr2	125299737	125250406	0.2	125306827	1.0	NA	NA	NA	NA	NA	NA
chr2	125301275	125286645	0.82	NA	NA	NA	NA	NA	NA	NA	NA
chr2	125301689	125301695	1.0	125344572	0.5	NA	NA	NA	NA	NA	NA
chr2	125304615	125304620	1.0	NA	NA	NA	NA	NA	NA	NA	NA
chr2	125308487	125304934	0.96	125277010	1.0	125276318	1.0	125300585	0.94	125276318	1.0
chr2	125312949	125312948	0.46	125312948	0.39	125312948	0.27	125312948	0.34	125312948	0.39
chr2	125315096	125315095	1.0	125315095	0.25	125271229	0.01	125270568	1.0	125315095	1.0
chr2	125316822	125316834	0.98	125316834	0.93	125300169	1.0	125319513	0.92	125316834	1.0
chr2	125317001	125317016	0.8	125317000	0.44	125317016	0.75	125317016	0.83	125317000	0.98
chr2	125321609	125360300	0.46	125299219	0.7	125321623	0.56	125299219	0.56	125300919	0.7
chr2	125323110	125326737	0.09	NA	NA	NA	NA	NA	NA	NA	NA
chr2	125330562	125330561	0.68	125330561	0.67	125330561	0.39	125330561	0.56	125346057	1.0
chr2	125331365	125315615	0.47	125298913	0.77	125326484	0.79	125298913	0.74	125321286	0.77
chr2	125335458	125335457	0.86	125286584	1.0	125335457	0.98	125315447	0.92	125335457	0.83
chr2	125335822	125311823	0.01	125327327	0.25	NA	NA	NA	NA	NA	NA
chr2	125343605	125376336	0.45	125354001	0.05	NA	NA	NA	NA	NA	NA
chr2	125347217	125347216	0.97	125320778	0.89	125300169	0.88	125347216	0.92	125332293	0.96
chr2	125353705	125343526	0.27	125310949	0.6	125353719	0.21	125352727	0.43	125352727	0.36
chr2	125355134	125353874	0.43	NA	NA	125401422	0.01	NA	NA	125355133	1.0
chr2	125355477	125347475	0.83	125312257	0.7	125355476	0.86	125315615	0.69	125311169	0.74
chr2	125357666	125361238	0.71	125312257	0.74	125357665	1.0	125311169	0.69	125311169	0.75
chr2	125367189	125367188	1.0	NA	NA	NA	NA	125356186	0.25	125367188	1.0
chr2	125371634	125327957	0.5	NA	NA	NA	NA	NA	NA	NA	NA
chr2	125371683	125371682	0.78	125321790	0.99	125371682	0.5	125370092	0.98	125321790	0.96
chr2	125374609	125374620	0.59	125374622	0.86	125374620	0.74	125374517	0.68	125374620	0.63
chr2	125374715	125374714	0.58	125339332	0.69	125374517	0.89	125374714	0.77	125374652	0.77
chr2	125375828	125374517	0.86	125374517	1.0	125374517	0.96	125374517	0.99	125376084	0.97
chr2	125376654	125394862	0.5	NA	NA	NA	NA	NA	NA	NA	NA
chr2	125378008	125378012	0.68	125378012	0.56	125374517	0.88	125378012	0.81	125378012	0.83
chr2	125383233	125382767	0.75	125374517	0.75	125374517	0.95	125382767	0.9	125376084	0.9
chr2	125384036	125384035	0.75	125384035	0.54	125384035	0.67	125384035	0.66	125384035	0.75
chr2	125384399	125384398	0.88	125384398	0.95	125384398	0.58	125384398	0.76	125384398	0.91
chr2	125385718	125387906	0.52	125336269	0.94	125374517	0.9	125336269	0.84	125336269	0.82
chr2	125390772	125383775	0.77	125354608	0.95	125390772	0.88	125383775	0.96	125387906	0.89
chr2	125391912	125383775	0.98	125383232	0.9	125385723	0.99	125383775	0.95	125387906	0.88
chr2	125394286	125394285	1.0	125394285	0.99	125394285	1.0	125394285	1.0	125397043	0.98
chr2	125403639	125401156	0.58	125401422	0.62	125401422	0.85	125403638	0.69	125392084	0.79
chr2	125407468	125404869	0.96	125401448	0.98	125401448	0.98	125404869	0.98	125401979	0.93
chr2	125408844	125408843	0.7	125408212	0.98	125401600	0.9	125402244	1.0	125408843	0.99
chr2	125410022	125410021	1.0	125410021	0.99	125410021	1.0	125410021	1.0	125410021	1.0
chr2	125416435	125416434	1.0	125411873	0.99	125411873	1.0	125411873	1.0	125411873	1.0
chr2	125418507	125418506	0.76	125450910	0.85	125409513	0.93	125418506	0.89	125409513	0.9
chr2	125418623	125415893	0.68	125409154	0.95	125403638	0.81	125410685	0.9	125448789	0.95
chr2	125421250	125421494	0.96	125412080	0.97	125401405	0.84	125412080	0.93	125412080	0.94
chr2	125429188	125429187	0.59	125409154	0.53	125425248	0.58	125455036	0.73	125410685	0.83
chr2	125429880	125427446	0.94	125429879	0.93	125446321	0.81	125429879	0.87	125446321	0.86
chr2	125432290	125432289	0.53	125432289	0.99	125432289	1.0	125417133	0.89	125414700	0.98
chr2	125434925	125434924	0.5	125407469	0.61	125434924	0.25	125434924	0.51	125434924	0.43
chr2	125436178	125436177	0.86	125436177	1.0	NA	NA	125436177	1.0	NA	NA
chr2	125436345	125455036	0.66	125434575	0.79	125432320	0.94	125434575	0.87	125432320	0.88
chr2	125438152	125433496	0.52	125436376	0.85	125433496	0.99	125436376	0.83	125433496	0.9
chr2	125451801	125438226	0.14	NA	NA	NA	NA	NA	NA	125429543	0.03
chr2	125455895	125446626	0.81	125414700	0.77	125448789	0.9	125414700	0.61	125455894	0.65
chr2	125458703	125423572	0.25	NA	NA	125458723	1.0	NA	NA	NA	NA
chr2	125458773	125447362	0.52	125437396	0.73	125492413	0.7	125437396	0.71	125497580	0.82
chr2	125462169	125462168	0.59	125462168	0.97	125462168	0.97	125462168	0.9	125462168	0.95
chr2	125462451	125461943	0.79	125415499	0.87	125461943	0.99	125461943	0.93	125461943	0.92
chr2	125464339	125421950	0.57	125500205	0.51	125459098	0.43	125488130	0.46	125500205	0.66
chr2	125464370	125466514	0.57	125500205	0.5	125459098	0.45	125488130	0.46	125500205	0.7
chr2	125466787	125461943	0.91	125450910	0.94	125461943	0.69	125461943	0.88	125461943	0.96
chr2	125473016	125473015	0.69	125462000	0.92	125473015	0.73	125474450	0.78	125462000	0.76
chr2	125477904	125477916	0.81	125477916	0.96	125477916	1.0	125477916	0.96	125477916	0.97
chr2	125483026	125483037	0.93	125483064	0.55	125483064	0.5	125483064	0.5	125483064	0.52
chr2	125489898	125489897	0.69	125478904	0.75	125458036	0.81	125499767	0.74	125458036	0.74
chr2	125490081	125490080	1.0	125478904	0.98	125458036	1.0	125499767	1.0	125458036	0.94
chr2	125494086	125494085	0.5	125494085	1.0	125504309	0.35	125475884	1.0	125494085	1.0
chr2	125495243	125476908	0.85	NA	NA	NA	NA	125456630	0.09	NA	NA
chr2	125497581	125497306	0.89	125487176	0.97	125487176	0.96	125494872	0.98	125497580	1.0
chr2	125497703	125497702	0.77	125487176	0.71	125498947	0.88	125497702	0.89	125461060	0.9
chr2	125498870	125498869	0.99	125498869	1.0	125498869	0.95	125498869	0.98	125498869	0.9
chr2	125505564	125505563	0.63	125505563	0.4	125505563	0.37	125505563	0.64	125505563	1.0
chr2	125513302	125513303	1.0	125466305	1.0	125511506	1.0	125513303	0.97	125513303	0.97
chr2	125518550	125518549	0.99	125518549	1.0	125507852	0.99	125507852	1.0	125518549	1.0
chr2	125521008	125514464	0.8	125521022	0.89	125521022	0.96	125514464	0.81	125503662	0.95
chr2	125525762	125529536	0.8	125529536	0.79	125507362	0.93	125540626	0.8	125526903	0.77
chr2	125530574	125525761	0.52	125536155	0.84	125505861	0.92	125530592	0.88	125530592	0.55
chr2	125530783	125530782	0.78	125530782	0.97	125511506	0.92	125530782	0.93	125556800	0.94
chr2	125531133	125531132	0.9	125531132	0.95	125531132	0.71	125531132	0.78	125531132	0.85
chr2	125535418	125510662	0.99	125503165	0.99	125485970	1.0	125503165	0.96	125489088	1.0
chr2	125540657	125540656	0.91	125493585	1.0	125540656	1.0	125494952	1.0	125493585	1.0
chr2	125542005	125544463	0.82	125542046	1.0	125542046	0.97	125542046	1.0	125542046	1.0
chr2	125544412	125544463	0.99	125494952	1.0	125541887	0.94	125544463	1.0	125494952	1.0
chr2	125559844	125543947	1.0	NA	NA	125559850	1.0	125542171	0.99	NA	NA
chr2	125560219	125521022	1.0	125560226	0.92	125522959	1.0	125574407	0.01	NA	NA
chr2	125560905	125542171	0.66	NA	NA	NA	NA	125542171	0.62	NA	NA
chr2	125562644	125513802	0.58	NA	NA	125562643	0.67	125536504	0.67	125610585	0.91
chr2	125562805	125544818	0.82	125514454	0.8	125541887	0.91	125544463	0.91	125562804	0.58
chr2	125563098	125563097	0.36	NA	NA	NA	NA	125518033	0.25	NA	NA
chr2	125575711	125600120	0.05	125593998	0.02	125543288	1.0	NA	NA	NA	NA
chr2	125576817	125560253	0.4	NA	NA	125576816	0.27	125567868	1.0	125545988	0.5
chr2	125579423	125579422	1.0	NA	NA	NA	NA	NA	NA	NA	NA
chr2	125579689	125629338	0.08	NA	NA	NA	NA	NA	NA	NA	NA
chr2	125584005	125584004	0.65	125578125	0.95	125580080	0.57	125586063	0.82	125584004	0.9
chr2	125586161	125579422	1.0	NA	NA	125620535	0.12	NA	NA	125586675	0.69
chr2	125586662	125582547	0.96	125586661	1.0	NA	NA	125560969	1.0	125567273	0.5
chr2	125590423	125590370	0.75	125615688	0.63	125590422	0.23	125590422	0.42	125590422	0.4
chr2	125591338	125591352	0.97	NA	NA	NA	NA	125542770	1.0	125622141	0.25
chr2	125595378	125579294	0.73	125595377	1.0	NA	NA	125583822	1.0	125595377	0.52
chr2	125595670	125592104	0.87	125595405	0.94	125580080	0.95	125592104	0.92	125595405	0.93
chr2	125595778	125586683	0.59	125595405	0.59	125595777	0.65	125592104	0.63	125595405	0.59
chr2	125597543	125597542	0.82	125597686	0.97	125597542	0.77	125597686	0.92	125597542	0.74
chr2	125605405	125605404	0.62	125605404	0.75	125603605	0.83	125605404	0.68	125604610	0.83
chr2	125605858	125599486	0.67	125605873	0.56	125602500	1.0	125632203	0.67	125616862	0.5
chr2	125606084	125606083	0.99	125604610	1.0	125606083	0.99	125606083	0.99	125606083	0.95
chr2	125607382	125609529	0.95	NA	NA	125607381	0.64	125560969	1.0	125628415	0.33
chr2	125613628	125621741	0.25	125585579	0.17	NA	NA	NA	NA	125630593	0.12
chr2	125615836	125613396	0.79	125615861	0.94	125613796	0.96	125613396	0.94	125621090	0.93
chr2	125616225	125659055	0.57	125622348	0.59	125619483	0.68	125622348	0.61	125621049	0.62
chr2	125619484	125619483	1.0	125619483	0.94	125619483	1.0	125628150	1.0	125619483	1.0
chr2	125637221	125637220	1.0	NA	NA	NA	NA	NA	NA	NA	NA
chr2	125638300	125638299	0.72	125639579	0.92	125638299	0.94	125621913	0.91	125639579	0.92
chr2	125642369	125635491	0.98	125633074	0.98	125631990	1.0	125617687	1.0	125642368	0.99
chr2	125643396	125643395	1.0	NA	NA	NA	NA	125651435	0.5	NA	NA
chr2	125644325	125640301	0.41	125644312	0.76	125644312	0.85	125644312	0.75	125644312	0.68
chr2	125644807	125644812	0.98	125644812	0.82	125644812	1.0	125644812	0.92	125644812	0.83
chr2	125648816	125648819	0.66	125648819	1.0	125648819	1.0	125647365	1.0	125616263	0.03
chr2	125650761	125656515	0.81	125649377	0.69	125651239	0.63	125652746	0.61	125651215	0.58
chr2	125653305	125653304	0.74	125682939	0.79	125646490	0.57	125682939	0.71	125652479	0.74
chr2	125655554	125655650	0.8	125655553	0.82	125655553	0.62	125654949	0.79	125654949	0.71
chr2	125655668	125620478	0.71	125647059	0.98	125645988	0.97	125647059	0.94	125653428	1.0
chr2	125656015	125645456	0.45	125669215	0.38	125655520	0.73	125614239	0.4	125669215	0.22
chr2	125659918	125659917	1.0	NA	NA	125659917	1.0	NA	NA	NA	NA
chr2	125667419	125651622	1.0	NA	NA	NA	NA	NA	NA	NA	NA
chr2	125668137	125664286	0.55	125668215	0.74	125677169	0.67	125666452	0.67	125667710	0.72
chr2	125677071	125677070	0.4	125668109	0.46	125680999	0.83	125677070	0.63	125673589	0.68
chr2	125677425	125664286	0.74	125664485	0.94	125668447	0.96	125678213	0.94	125668447	0.84
chr2	125682098	125664996	0.68	125663470	0.84	125682100	0.25	125663470	1.0	125682100	0.75
chr2	125682940	125682900	0.63	125677070	0.75	125672416	0.46	125682939	0.78	125677659	0.78
chr2	125685219	125685228	0.46	125682100	0.18	125678539	0.82	125685240	0.59	125685240	0.33
chr2	125701148	125701147	0.9	125696591	0.98	125701147	0.5	125696591	0.92	125701147	0.92
chr2	125701954	125701953	0.63	125701953	0.95	125701953	0.45	125701953	0.89	125701953	0.99
chr2	125705771	125712024	0.63	125710598	0.67	125712644	0.76	125710598	0.68	125710598	0.64
chr2	125712645	125712644	0.75	125712933	0.81	125712933	0.92	125710598	0.84	125710598	0.83
chr2	125716211	125716210	0.66	125716210	0.45	125709170	1.0	125698690	0.29	125716205	0.94
chr2	125716628	125714712	0.89	125716649	0.99	125667951	0.33	125716649	0.98	125716649	0.93
chr2	125718411	125714125	0.67	NA	NA	NA	NA	NA	NA	NA	NA
chr2	125726401	125726400	0.61	125738837	0.6	125728622	0.78	125728622	0.63	125718666	0.56
chr2	125732534	125716275	0.53	NA	NA	125753589	0.08	125720009	1.0	NA	NA
chr2	125733306	125733305	0.5	125733305	0.58	125733305	0.76	125733305	0.36	125733305	0.62
chr2	125734867	125734883	0.74	NA	NA	NA	NA	125734883	1.0	NA	NA
chr2	125739256	125737419	0.36	125739255	0.97	125738217	0.84	125739255	0.87	125706125	0.89
chr2	125739400	125739399	0.5	NA	NA	125739399	0.69	125739399	1.0	125739399	0.76
chr2	125741080	125741079	0.96	125739032	0.93	125740700	0.93	125740700	0.9	125740700	0.95
chr2	125743982	125743981	0.99	125743981	0.98	125743981	0.93	125743981	0.99	125743981	0.97
chr2	125745995	125745994	0.83	NA	NA	NA	NA	NA	NA	125745994	0.56
chr2	125749948	125749947	0.95	125746146	0.98	125746146	0.9	125746146	0.99	125746983	0.97
chr2	125750589	125750588	0.96	125750588	1.0	125746724	1.0	125746724	1.0	125746724	0.99
chr2	125751688	125761321	1.0	NA	NA	NA	NA	NA	NA	NA	NA
chr2	125753532	125751735	0.97	125746146	1.0	125746146	0.99	125751735	1.0	125746983	0.98
chr2	125758555	125758554	0.77	125758554	0.87	125758554	1.0	125745302	1.0	125758554	0.57
chr2	125762881	125762893	0.67	125750415	0.68	125785547	0.76	125760345	0.64	125747434	0.8
chr2	125763301	125755905	0.37	125763315	0.22	125763315	0.33	125763300	0.44	125763315	0.57
chr2	125764122	125767589	0.65	125764121	0.99	125764121	0.96	125764121	0.98	125764121	0.96
chr2	125769409	125769408	0.73	125769408	0.5	125776157	0.25	125767412	0.72	125769408	0.4
chr2	125775931	125771217	1.0	125759386	0.96	125744392	0.67	125744392	1.0	125759386	1.0
chr2	125776549	125771217	0.97	125776549	0.96	125744392	1.0	125744392	1.0	125759386	1.0
chr2	125780648	125784168	0.93	125776549	0.95	125744392	1.0	125777961	1.0	125759386	0.9
chr2	125781530	125781520	1.0	125781520	0.98	125777316	0.99	125781520	0.93	125781520	0.98
chr2	125784026	125784025	0.6	125781520	0.94	125788304	0.91	125784025	0.9	125781520	0.91
chr2	125785548	125785547	0.47	125785547	0.9	125785547	0.92	125785547	0.83	125785547	0.83
chr2	125793747	125793746	1.0	125787318	0.97	125787318	1.0	125787318	1.0	125793746	1.0
chr2	125794623	125794631	0.75	125787318	0.86	125787318	0.72	125787318	0.78	125776332	0.76
chr2	125795437	125795436	0.6	125776549	0.88	125795436	0.31	125795436	0.87	125795436	0.94
chr2	125799136	125806465	0.8	125799135	0.77	125799135	0.32	125779686	0.43	125799135	0.64
chr2	125799714	125799713	1.0	125799713	1.0	125751347	1.0	125799713	1.0	125759386	0.47
chr2	125803019	125795910	0.39	125797752	1.0	125803018	0.3	125797752	1.0	125803018	0.33
chr2	125811375	125811386	1.0	NA	NA	NA	NA	NA	NA	NA	NA
chr2	125812534	125812533	0.43	125812533	0.83	125812533	0.56	125812533	0.56	125812533	0.4
chr2	125813431	125813430	0.65	125840318	0.56	125811360	0.76	125813430	0.6	125812995	0.61
chr2	125813773	125813777	0.44	125813777	0.8	125813777	0.1	125813777	0.9	125813777	0.67
chr2	125819343	125819342	0.32	125819342	0.57	125819342	0.68	125819342	0.49	125819342	0.46
chr2	125820095	125812514	0.72	125811360	0.66	125820107	0.65	125812514	0.85	125811360	0.63
chr2	125840319	125840318	0.88	125840318	0.88	125840318	0.56	125840318	0.85	125840318	0.66
chr2	125843722	125843721	0.35	125873845	0.62	125843721	0.34	125829300	0.48	125829300	0.62
chr2	125854117	125854116	0.95	125856497	0.96	125855968	0.97	125854116	1.0	125855968	0.95
chr2	125863544	125863561	0.76	125863561	0.92	125860128	0.76	125844784	0.82	125860128	0.89
chr2	125864462	125863171	0.4	125844784	0.8	125860128	0.95	125844784	0.73	125871575	0.81
chr2	125873822	125829300	0.89	125873845	0.49	125829300	1.0	125873845	0.43	125873845	0.63
chr2	125876507	125891353	0.46	125876506	0.9	125829300	1.0	125876506	0.9	125876506	0.97
chr2	125884153	125884159	0.7	125866515	0.68	125881744	0.61	125884159	0.76	125884159	0.81
chr2	125891091	125867361	0.46	125892959	0.78	125881744	0.32	125904426	0.56	125871986	0.61
chr2	125896145	125901751	0.85	125901131	0.75	125901131	0.9	125901751	0.85	125901131	0.92
chr2	125896629	125905603	0.61	125896628	0.89	125896628	0.45	125896628	0.83	125896628	0.75
chr2	125897617	125894090	0.17	NA	NA	NA	NA	NA	NA	125946621	1.0
chr2	125910754	125910753	0.82	125910753	0.99	125862679	0.67	125910753	0.99	125895484	0.96
chr2	125912581	125912580	0.9	125912580	0.61	125912580	0.64	125912580	0.96	125912580	0.35
chr2	125916004	125916003	0.83	NA	NA	NA	NA	125877432	1.0	NA	NA
chr2	125917098	125917097	0.83	125912580	0.12	125917097	0.56	125917097	0.67	125917097	0.89
chr2	125918201	125918211	1.0	NA	NA	NA	NA	NA	NA	125879783	0.0
chr2	125923344	125908515	0.6	NA	NA	125923343	0.53	NA	NA	125910071	0.38
chr2	125923369	125923366	0.92	NA	NA	NA	NA	125923366	1.0	125923366	1.0
chr2	125930782	125922770	0.9	125930781	0.98	125891812	0.5	125930781	0.96	125930781	0.93
chr2	125931581	125931580	0.91	125931580	1.0	125931580	1.0	125931580	0.69	125902277	1.0
chr2	125932579	125932578	1.0	NA	NA	125932578	1.0	NA	NA	125920716	0.33
chr2	125933039	125922770	0.9	125930606	1.0	125891812	0.8	125922770	0.99	125922711	0.98
chr2	125934386	125956847	0.66	125934385	0.99	125934385	0.55	125934385	0.94	125922711	0.73
chr2	125936058	125956847	0.76	125934385	0.78	125976094	0.66	125934385	0.7	125976094	0.42
chr2	125936339	125936169	1.0	125930606	1.0	125891812	1.0	125922711	1.0	125922711	0.98
chr2	125941138	125941137	0.99	125941137	0.96	125941137	0.97	125942506	0.78	125929967	0.91
chr2	125946604	125938108	0.38	125930606	0.68	125929967	0.75	125954039	0.7	125936668	0.64
chr2	125946666	125946665	0.97	NA	NA	NA	NA	125946665	1.0	NA	NA
chr2	125949829	125922788	0.73	125930606	0.78	125949828	0.91	125922770	0.65	125929967	0.71
chr2	125953850	125953849	0.65	125953849	0.94	125953849	0.44	125953849	0.92	125922711	0.44
chr2	125954825	125935772	0.83	NA	NA	NA	NA	NA	NA	NA	NA
chr2	125956389	125953145	0.98	125946194	1.0	125929967	1.0	125942506	0.95	125953145	0.99
chr2	125964221	125964220	0.46	125964220	0.88	125964220	0.54	125964220	0.99	125964220	0.72
chr2	125969518	125969517	0.71	125956131	0.89	125969517	0.79	125957980	0.53	125967546	0.63
chr2	125977332	125929896	1.0	NA	NA	NA	NA	125929896	1.0	NA	NA
chr2	125982484	125980154	0.91	125987201	0.71	125934882	0.5	125978035	0.91	125978354	0.52
chr2	125985634	125985633	0.52	125985633	0.75	NA	NA	NA	NA	125985633	1.0
chr2	125988336	126003299	0.95	125988341	1.0	125988341	0.11	125987606	1.0	125988341	1.0
chr2	125988642	125988641	0.98	125954116	0.67	NA	NA	125978035	1.0	NA	NA
chr2	125988841	125965806	1.0	125988840	0.31	NA	NA	125940451	1.0	NA	NA
chr2	125989777	125989776	0.71	125989776	0.83	125989776	0.56	125989776	1.0	125989776	0.71
chr2	125992185	125992184	1.0	NA	NA	125992184	1.0	125992184	1.0	125943232	1.0
chr2	125992825	125992824	0.95	125992824	0.95	NA	NA	125992824	1.0	125992824	1.0
chr2	126000227	125999585	0.76	125954116	0.57	126000226	0.6	126000226	0.81	125951756	0.5
chr2	126003480	126004377	0.02	NA	NA	NA	NA	125972365	0.07	NA	NA
chr2	126004391	126003841	0.81	NA	NA	NA	NA	125999559	1.0	NA	NA
chr2	126004763	125999585	0.91	126004762	0.77	125997715	0.17	126004762	0.93	125968175	1.0
chr2	126005848	126027416	0.57	126005864	1.0	126005864	0.74	126005864	0.65	126005864	0.88
chr2	126011104	126011103	0.5	126027487	0.66	126011103	0.5	126010510	0.51	126027487	0.37
chr2	126011398	126027065	0.52	126027798	0.86	126015991	0.91	126027798	0.74	126015991	0.81
chr2	126013339	126012676	0.68	126020855	0.77	126013338	0.61	126013338	0.71	126013338	0.56
chr2	126027914	126027913	0.87	126027913	0.79	126027913	0.6	126027913	0.62	126027913	0.62
chr2	126043793	126043792	0.97	126043792	0.96	126043792	0.97	126040081	0.92	126040081	0.94
chr2	126043976	126043975	0.89	126062943	0.67	126031114	0.38	126043975	0.53	126043975	0.68
chr2	126044430	126046205	0.8	NA	NA	NA	NA	NA	NA	126055322	1.0
chr2	126044554	126044538	0.86	126044538	1.0	126044538	0.92	126044538	1.0	126020855	0.97
chr2	126046701	126046761	0.67	126046761	0.53	126046761	0.39	126046761	0.57	126046759	0.73
chr2	126046762	126046761	0.67	126046761	0.53	126046761	0.45	126046761	0.6	126046759	0.73
chr2	126047367	126042351	0.36	126091809	0.64	126047366	0.45	126091809	0.44	126039513	0.55
chr2	126055623	126039216	0.95	126055622	0.33	126055622	0.94	126007787	0.97	126055622	0.75
chr2	126058301	126053669	0.9	126058300	0.96	126012467	0.94	126053669	0.88	126058300	1.0
chr2	126063660	126048593	0.76	126060196	0.83	126048593	0.85	126048593	0.84	126041476	0.84
chr2	126065007	126065006	1.0	126054953	0.97	126040081	1.0	126054953	1.0	126065006	0.99
chr2	126080890	126080889	0.83	126080889	1.0	126051864	0.86	126080889	0.96	126071760	0.97
chr2	126081374	126109755	0.77	126075993	0.89	126051864	0.86	126071760	0.83	126071760	0.91
chr2	126086437	126078750	0.79	126092984	0.8	126051864	0.8	126071760	0.75	126087916	0.81
chr2	126090216	126090229	0.66	NA	NA	NA	NA	126056685	0.45	126057649	0.2
chr2	126110351	126110358	0.94	126098592	0.98	126098592	1.0	126098592	0.95	126098592	0.99
chr2	126115827	126142531	0.3	126112981	0.67	126112981	0.15	126120830	0.64	126112981	0.53
chr2	126119283	126119282	0.64	126119282	0.56	126133732	0.81	126119282	0.6	126119282	0.57
chr2	126120627	126142576	0.38	126134470	0.47	126138144	0.73	126124097	0.51	126117272	0.66
chr2	126120756	126119656	0.39	126120639	0.63	126122553	0.57	126120639	0.55	126120639	0.34
chr2	126122971	126085763	1.0	126122970	0.5	126122970	0.27	126088601	0.17	126122970	0.5
chr2	126124088	126119656	0.79	126119656	0.97	126124097	0.97	126124097	0.97	126119656	0.97
chr2	126142499	126144417	0.51	126115354	0.9	126140423	0.7	126118668	0.71	126115354	0.68
chr2	126144477	126144946	0.32	126129227	0.27	126117272	0.24	126129227	0.23	126143055	0.57
chr2	126155264	126155273	1.0	126155273	0.57	NA	NA	126155273	1.0	126155273	0.67
chr2	126168742	126168741	0.98	126119010	0.93	126148703	1.0	126119010	0.62	126148703	0.98
chr2	126171971	126124188	0.53	126131746	0.95	126171994	1.0	126171994	0.53	126171994	0.94
chr2	126173543	126173560	0.93	126173559	1.0	126204222	0.31	126173559	1.0	126204222	0.46
chr2	126173820	126220195	0.2	126138217	0.08	126159228	0.13	NA	NA	126179672	1.0
chr2	126177184	126215639	0.44	126177179	0.93	126140423	0.97	126174521	0.85	126147271	0.78
chr2	126178024	126170647	0.06	NA	NA	NA	NA	NA	NA	NA	NA
chr2	126184346	126184028	0.61	126184358	0.77	126140423	0.92	126184358	0.86	126184358	0.76
chr2	126184359	126184028	0.58	126184358	0.78	126140423	0.9	126184358	0.86	126184358	0.76
chr2	126193335	126193334	0.69	126193334	0.57	126193334	0.82	126193334	0.5	126193334	0.77
chr2	126194579	126148536	0.33	NA	NA	NA	NA	NA	NA	NA	NA
chr2	126199996	126200009	1.0	126184028	1.0	126198503	0.99	126198503	0.98	126150769	0.99
chr2	126206581	126206580	0.3	NA	NA	NA	NA	NA	NA	126235398	0.07
chr2	126208913	126208912	1.0	126161309	1.0	126206522	1.0	126161309	1.0	126208912	0.95
chr2	126220123	126220122	0.65	126220122	0.65	126220122	1.0	126220122	0.45	126220122	1.0
chr2	126227744	126217403	0.34	126227748	0.29	126226719	0.32	126226200	0.24	126227748	0.14
chr2	126228848	126227489	0.84	126188280	0.56	126228847	0.42	126218519	0.88	126228847	0.67
chr2	126230243	126225273	0.62	126225273	0.83	126225273	0.72	126225273	0.57	126222954	0.8
chr2	126233564	126201671	0.05	126189774	0.07	126210917	0.01	NA	NA	NA	NA
chr2	126234104	126234108	1.0	NA	NA	NA	NA	126234108	1.0	NA	NA
chr2	126235993	126236003	0.84	126233030	0.54	126235049	0.5	126236003	0.58	126236003	0.52
chr2	126239319	126239318	0.81	126234861	0.97	126234861	1.0	126234861	0.84	126239318	1.0
chr2	126240565	126240564	1.0	NA	NA	NA	NA	NA	NA	NA	NA
chr2	126246032	126242674	0.27	126237669	0.4	126233030	0.52	126246082	0.26	126233030	0.25
chr2	126247330	126221115	0.6	NA	NA	126247337	1.0	NA	NA	NA	NA
chr2	126248559	126242674	0.96	126248558	0.36	NA	NA	126219002	0.74	126237993	0.05
chr2	126250770	126250769	0.78	126237389	0.75	126250769	0.88	126237389	0.59	126250619	0.63
chr2	126259895	126269464	0.45	126259894	0.33	126259894	0.31	126222303	0.5	126259894	0.28
chr2	126262973	126262972	0.59	126262972	0.91	126262972	0.43	126262972	0.82	126262972	0.8
chr2	126264913	126280264	0.05	126264910	0.46	126264910	0.5	126264912	0.17	126264910	0.28
chr2	126266950	126267532	0.68	126260342	0.98	126217495	0.94	126267532	0.99	126260342	0.89
chr2	126285793	126285792	0.77	126285792	0.96	126286712	0.98	126291233	0.85	126285792	0.95
chr2	126291355	126291354	0.76	126291354	0.63	126291354	0.9	126291354	0.7	126291354	0.68
chr2	126295102	126278943	0.81	NA	NA	NA	NA	126258028	1.0	NA	NA
chr2	126300158	126278943	0.91	NA	NA	NA	NA	126258028	1.0	126256606	0.35
chr2	126308864	126276755	0.33	NA	NA	NA	NA	NA	NA	NA	NA
chr2	126311103	126311102	1.0	NA	NA	126311102	0.64	NA	NA	NA	NA
chr2	126311285	126302183	0.87	126311295	1.0	126278636	1.0	126263347	1.0	NA	NA
chr2	126314123	126302183	1.0	NA	NA	126314122	0.69	126264562	1.0	NA	NA
chr2	126315218	126302183	0.51	126299621	0.3	126315217	0.25	126270850	0.5	126315217	0.75
chr2	126317942	126317941	0.53	126304789	0.85	126317941	1.0	126317941	0.63	126317941	0.77
chr2	126326188	126326187	0.97	126322617	0.99	126322617	0.98	126322617	0.94	126326187	0.93
chr2	126329155	126329154	0.69	126329154	0.62	126329154	0.92	126329154	0.74	126311444	0.73
chr2	126340424	126335481	0.9	126329552	0.94	126340423	0.46	126325812	0.93	126340423	0.91
chr2	126344133	126317200	0.98	126344132	0.11	126344132	1.0	NA	NA	126344132	1.0
chr2	126356004	126356003	0.97	126355100	0.97	126355100	0.96	126356003	0.96	126356003	0.91
chr2	126363655	126362837	0.96	126355858	0.97	126355858	0.97	126361996	1.0	126336644	0.99
chr2	126365827	126365859	0.88	126365826	0.86	126365859	0.99	126365826	0.91	126365826	0.92
chr2	126367272	126366795	0.92	126355858	0.99	126366795	0.98	126366795	0.93	126366795	0.93
chr2	126379014	126375070	0.85	126379013	0.44	126379013	0.61	126379013	0.65	NA	NA
chr2	126380097	126373366	0.5	126380096	0.67	NA	NA	NA	NA	NA	NA
chr2	126384259	126384258	0.7	126336456	1.0	NA	NA	126349298	0.33	126384258	0.67
chr2	126390661	126389819	0.93	126386606	0.97	126386606	0.99	126387268	0.96	126390673	0.82
chr2	126398609	126398608	0.51	126398608	0.65	126398608	0.78	126398608	0.86	126398608	1.0
chr2	126401726	126393868	0.74	126401725	0.97	126386606	0.95	126386606	0.89	126386606	0.95
chr2	126404115	126393868	0.7	126386606	0.88	126386606	0.9	126397478	0.78	126386606	0.7
chr2	126405069	126405074	0.68	126405074	0.19	126405074	0.67	126407938	0.4	126405074	0.4
chr2	126418424	126422208	0.43	126418423	0.73	126418423	0.35	126410925	0.52	126418423	1.0
chr2	126419106	126417252	0.95	126409953	0.99	126370308	0.86	126412186	0.99	126409953	0.99
chr2	126420569	126426324	0.55	126420568	0.73	126420568	0.97	126415760	0.8	126411279	0.89
chr2	126423711	126423720	0.34	126423720	0.39	126423720	0.32	126423720	0.34	126423720	0.35
chr2	126425727	126420530	0.77	126415033	0.98	126425726	0.54	126415033	0.93	126409953	0.98
chr2	126426378	126426324	1.0	126464820	0.4	NA	NA	126426324	1.0	NA	NA
chr2	126435413	126435412	0.87	126435412	0.57	126435412	0.25	126416068	0.61	126435412	0.46
chr2	126435677	126435676	0.73	126435676	0.97	126435676	0.76	126435676	0.83	126409953	0.51
chr2	126443096	126437435	0.98	126436436	1.0	126394735	0.33	126433353	1.0	126443104	0.74
chr2	126457039	126457086	0.9	126457086	1.0	126456943	0.12	126457086	0.21	126457086	0.58
chr2	126461634	126465796	0.53	126470174	0.6	126461633	0.73	126461633	0.61	126461633	0.69
chr2	126463248	126462583	0.56	126465435	0.92	126463247	0.6	126463247	1.0	126463247	0.9
chr2	126468239	126471228	0.62	126476948	0.75	126471228	0.9	126471228	0.75	126454747	0.67
chr2	126471686	126435592	1.0	126462457	0.01	NA	NA	NA	NA	NA	NA
chr2	126471696	126435592	1.0	NA	NA	NA	NA	NA	NA	NA	NA
chr2	126477855	126447833	0.84	NA	NA	NA	NA	126468238	1.0	NA	NA
chr2	126478018	126478017	0.87	126478017	0.4	126478017	0.36	126478017	0.72	126478017	0.32
chr2	126490377	126491068	0.66	126476380	0.5	126490376	0.53	126490376	0.58	126490376	0.32
chr2	126495906	126495905	0.67	126495905	0.97	126495905	0.81	126495905	0.87	126495905	0.83
chr2	126503525	126500061	0.91	126500202	0.99	126453604	1.0	126492119	0.95	126480373	0.99
chr2	126514472	126523510	0.41	126516475	0.9	126464700	0.33	126512736	0.81	126532634	0.78
chr2	126516476	126470321	0.44	126512736	0.97	126466626	0.43	126513547	0.89	126512736	0.89
chr2	126521742	126521562	1.0	126520959	1.0	126471773	0.8	126521112	1.0	126521741	1.0
chr2	126521798	126481442	1.0	NA	NA	NA	NA	126473602	1.0	NA	NA
chr2	126539198	126539197	0.87	126539197	0.67	126539197	1.0	126518627	0.5	126539197	0.83
chr2	126540655	126535864	0.81	126540654	0.56	126540654	1.0	126518627	1.0	126525329	0.91
chr2	126542946	126542945	0.96	126542945	0.92	126542945	0.17	126542945	0.89	126542945	1.0
chr2	126546304	126546303	0.93	126546303	0.79	126523267	0.83	126546303	0.91	126546303	0.94
chr2	126551884	126578611	0.5	NA	NA	NA	NA	NA	NA	NA	NA
chr2	126554541	126554540	0.75	126554540	0.92	126554540	0.94	126554540	0.89	126554540	0.86
chr2	126560870	126560869	0.78	126560869	0.78	126560869	0.49	126560869	1.0	126560869	0.64
chr2	126566396	126566153	0.82	NA	NA	NA	NA	126517661	0.67	NA	NA
chr2	126566852	126566866	0.73	126566865	0.94	126566865	0.51	126566865	0.84	126566865	0.83
chr2	126567610	126567609	0.83	126567609	0.89	126567609	0.64	126566709	0.91	126567609	0.95
chr2	126568432	126568445	0.96	126568445	0.73	126553152	0.73	126568445	0.95	126568445	0.61
chr2	126575574	126574061	0.45	126573857	0.68	126572421	0.46	126573857	0.59	126573854	0.49
chr2	126581897	126579813	0.98	126579813	1.0	126572421	1.0	126579813	1.0	126579038	0.96
chr2	126587525	126587905	0.93	126537539	1.0	126587524	0.5	126544861	0.67	126587524	0.25
chr2	126588032	126587524	0.79	126588031	0.9	126588031	0.51	126588031	0.84	126588031	0.9
chr2	126589729	126589451	0.88	126589451	0.77	126600199	0.81	126600199	0.79	126585344	0.75
chr2	126593224	126601237	0.81	126593223	0.95	126593223	0.82	126601237	0.83	126585344	0.93
chr2	126593438	126593437	0.98	126593437	1.0	126593437	0.73	126593437	0.96	126593437	0.91
chr2	126603754	126603753	0.54	126603753	0.91	126590206	0.89	126603753	0.91	126603753	0.88
chr2	126606600	126604468	0.92	126606599	0.99	126606599	0.72	126606599	0.82	126606599	0.99
chr2	126607267	126607266	0.81	126607280	0.58	126607266	0.9	126607280	0.53	126607280	0.5
chr2	126615226	126614558	0.63	126615225	1.0	NA	NA	126615225	0.95	126615225	0.86
chr2	126618200	126618205	1.0	126585802	0.05	126618205	1.0	126618205	0.08	126618205	1.0
chr2	126631506	126631505	0.94	126631505	0.91	126631505	0.78	126631505	0.54	126631505	0.8
chr2	126632191	126632190	0.98	126632190	1.0	126632190	0.97	126632190	0.99	126632190	0.97
chr2	126636234	126636233	0.75	126636233	0.5	126636233	0.59	126637645	0.59	126636233	0.7
chr2	126637062	126637061	0.57	126637061	1.0	126637061	0.64	126637061	0.84	126637061	1.0
chr2	126640050	126686053	0.09	126640049	1.0	NA	NA	NA	NA	NA	NA
chr2	126640832	126591131	1.0	NA	NA	NA	NA	NA	NA	NA	NA
chr2	126652030	126652029	0.83	126628863	0.67	126652029	0.89	126628863	1.0	NA	NA
chr2	126654806	126622567	1.0	NA	NA	NA	NA	126612242	0.08	NA	NA
chr2	126656028	126672919	0.18	NA	NA	126677639	0.25	NA	NA	NA	NA
chr2	126656201	126666746	1.0	NA	NA	126682692	0.5	NA	NA	NA	NA
chr2	126661456	126661455	0.59	126659476	0.47	126638179	0.42	126659476	0.4	126647807	0.36
chr2	126663950	126663639	0.5	126663639	0.8	126664125	0.9	126663639	0.83	126663639	0.74
chr2	126664951	126664951	0.69	126664951	0.92	126665422	0.92	126664951	0.77	126664951	0.83
chr2	126665255	126665254	0.99	126665254	1.0	126665017	1.0	126665254	0.97	126665017	1.0
chr2	126667395	126667405	0.91	126690737	0.25	126667405	0.88	126667405	0.62	126667405	0.78
chr2	126669802	126664046	1.0	126669801	0.98	NA	NA	126669801	1.0	126665499	0.94
chr2	126677107	126677106	1.0	NA	NA	126677106	1.0	NA	NA	NA	NA
chr2	126677492	126677506	0.24	126677492	0.67	126677710	0.73	126677492	0.65	126677492	0.68
chr2	126710316	126681668	0.01	NA	NA	NA	NA	NA	NA	NA	NA
chr2	126716698	126716719	0.58	126709746	0.96	126709990	0.68	126709746	0.82	126719615	0.87
chr2	126717740	126760737	0.38	126717740	0.43	126766370	0.7	126717740	0.22	126707826	0.63
chr2	126731785	126731784	0.52	NA	NA	126731784	0.8	126731784	1.0	126731784	0.2
chr2	126734162	126734161	0.96	126734161	1.0	126734161	1.0	126734161	0.96	126734161	0.82
chr2	126734361	126747748	0.02	NA	NA	NA	NA	NA	NA	NA	NA
chr2	126735170	126734878	0.36	126734724	0.67	126734724	0.8	126735169	0.51	126735169	0.69
chr2	126743144	126743143	0.45	126743143	0.76	126745902	0.92	126743143	0.69	126694022	0.65
chr2	126744479	126745297	0.92	126744478	0.61	126744478	0.99	126745297	0.69	126744478	0.47
chr2	126745814	126745848	1.0	NA	NA	NA	NA	NA	NA	NA	NA
chr2	126748831	126748830	0.2	126750312	0.43	126752019	0.69	126752019	0.55	126750312	0.58
chr2	126758740	126758270	0.74	126758270	0.87	126760437	0.95	126758270	0.9	126758270	0.93
chr2	126762838	126762837	0.77	126762837	0.44	126762837	0.97	126762837	0.53	126762837	0.7
chr2	126767590	126767589	0.93	126767589	0.97	126767589	0.8	126767589	0.99	126767589	0.83
chr2	126774553	126774557	1.0	NA	NA	126774557	1.0	126774557	0.83	NA	NA
chr2	126777955	126777954	0.79	126777320	0.89	126775503	0.97	126777320	0.85	126777320	0.97
chr2	126781559	126781578	0.59	126775312	0.3	126734744	1.0	126791798	1.0	126779846	0.98
chr2	126783897	126783907	0.85	126779514	0.98	126781579	0.95	126779972	0.97	126779514	0.96
chr2	126785620	126800377	0.66	126785631	0.91	126785631	1.0	126785631	1.0	126785631	0.88
chr2	126785660	126784495	1.0	126785652	0.5	NA	NA	NA	NA	126785652	1.0
chr2	126788823	126788822	0.95	126788822	0.99	126788822	0.99	126788822	1.0	126788822	0.98
chr2	126790804	126790803	0.73	126796747	0.32	126777514	0.97	126787985	0.32	126751803	0.34
chr2	126793881	126745923	0.1	NA	NA	NA	NA	NA	NA	NA	NA
chr2	126799244	126799077	0.89	126799077	0.98	126798952	0.95	126799077	0.97	126799002	1.0
chr2	126802534	126802120	0.8	126802120	0.99	126802120	1.0	126800609	0.95	126802120	0.98
chr2	126804958	126797862	0.53	126800377	0.73	126806081	0.9	126799290	0.56	126808088	0.62
chr2	126805856	126805855	0.74	126805855	0.89	126800370	0.81	126805855	0.68	126805855	0.89
chr2	126807581	126807580	0.87	126800377	0.97	126807580	0.5	126818711	0.86	126807580	0.92
chr2	126810179	126810411	0.88	126820472	0.82	126820472	0.71	126810176	0.7	126820472	0.82
chr2	126814392	126811112	0.97	126814395	0.96	126811896	0.99	126811112	0.97	126811112	0.99
chr2	126816424	126816423	0.85	126813488	0.98	126816427	0.97	126816427	0.89	126816427	0.85
chr2	126817118	126817123	0.86	126800370	0.98	126813664	0.88	126824951	0.82	126813664	0.96
chr2	126817449	126812775	0.77	126817461	0.85	126817461	0.99	126817461	0.53	126813664	0.93
chr2	126818769	126818768	0.9	126805855	0.84	126813664	0.94	126819361	0.77	126805855	0.81
chr2	126822155	126822155	0.83	126779617	1.0	126837444	0.03	126822155	0.83	126822155	0.25
chr2	126828175	126828174	0.69	126827231	0.77	126828174	0.71	126828174	0.6	126828174	0.78
chr2	126830203	126830202	0.96	126830202	0.99	126830202	0.88	126829317	0.8	126830202	0.95
chr2	126830374	126830373	0.96	126830373	0.94	126830373	0.5	126830373	0.85	126830373	0.83
chr2	126834346	126794905	0.03	NA	NA	NA	NA	NA	NA	NA	NA
chr2	126834800	126834799	1.0	NA	NA	NA	NA	NA	NA	NA	NA
chr2	126839565	126839582	0.9	126828502	0.67	126839564	1.0	126839582	0.63	126839564	1.0
chr2	126848162	126848073	0.9	126848073	0.98	126847689	0.61	126848073	0.97	126848073	0.9
chr2	126848337	126848336	0.75	126848336	0.92	126848336	0.77	126848336	0.88	126848336	0.85
chr2	126850926	126850957	0.85	NA	NA	NA	NA	126849809	0.94	NA	NA
chr2	126855703	126878988	0.33	NA	NA	NA	NA	NA	NA	NA	NA
chr2	126870841	126870840	0.63	126870840	0.67	126841847	0.5	NA	NA	126870840	1.0
chr2	126871493	126871492	1.0	126871492	0.96	NA	NA	126871492	1.0	126871492	0.69
chr2	126874461	126874466	0.93	126874466	0.49	NA	NA	126874466	0.5	126874466	1.0
chr2	126877478	126880276	0.38	126877477	0.85	126877477	0.69	126877477	0.65	126877477	0.95
chr2	126879858	126879857	0.76	126896262	0.33	126837444	0.48	126868312	0.62	126879857	0.86
chr2	126880022	126880024	0.86	NA	NA	NA	NA	NA	NA	126880024	1.0
chr2	126884849	126884848	0.46	126870391	0.08	126884848	0.9	126879614	0.67	126884848	0.25
chr2	126891335	126891334	0.99	126891334	0.63	NA	NA	126891334	0.68	126879246	0.25
chr2	126893007	126893016	0.25	NA	NA	NA	NA	NA	NA	NA	NA
chr2	126897008	126897007	0.52	NA	NA	126897007	1.0	126881854	0.75	126897007	1.0
chr2	126897694	126897715	0.88	126897715	0.73	126895500	0.57	126897715	0.95	126897715	1.0
chr2	126900394	126881707	0.59	126904819	0.11	126900414	0.94	126859712	0.25	126857947	0.2
chr2	126910121	126910120	0.98	126910120	0.98	126910120	1.0	126910120	0.97	126908065	0.94
chr2	126932565	126975520	0.11	NA	NA	NA	NA	NA	NA	NA	NA
chr2	126945017	126941698	0.76	126945016	0.96	126945016	0.83	126945016	1.0	126937633	0.96
chr2	126951832	126964952	0.89	126949836	0.93	126937633	0.94	126955785	0.99	126937633	1.0
chr2	126952241	126971790	0.75	126953901	0.95	126944955	0.9	126944955	0.92	126953901	0.98
chr2	126964747	126915183	0.5	NA	NA	NA	NA	NA	NA	NA	NA
chr2	126969230	126967990	0.91	126958917	0.86	126948654	0.99	126966361	0.76	126969229	0.95
chr2	126975262	126974886	0.47	126975261	0.92	126975261	0.82	126975261	0.79	126975261	0.98
chr2	126976032	126976031	0.75	126976031	1.0	126976031	1.0	NA	NA	126976031	1.0
chr2	126982010	126981266	0.9	126981266	1.0	126981298	0.99	126981266	0.98	126982009	0.97
chr2	126985244	126985617	0.7	126984245	0.97	126982739	0.94	126982255	0.89	126985252	0.96
chr2	126987324	126987323	0.96	NA	NA	126987323	1.0	126987323	0.37	NA	NA
chr2	126989339	126992429	0.69	126984245	0.9	126989340	0.89	126989442	0.84	126985487	0.8
chr2	126991711	126991710	0.4	126991710	0.9	126991710	0.78	126992886	0.71	126991710	0.93
chr2	126993998	126985699	1.0	127026708	0.09	126993997	0.9	127012969	1.0	126993997	1.0
chr2	126995381	126995380	0.56	126993341	1.0	126995380	0.44	126976890	0.5	126995380	1.0
chr2	126998604	126997642	0.41	126998007	0.66	127003530	0.74	126998603	0.44	126998007	0.55
chr2	127006309	127006321	0.82	127006321	0.99	127006321	0.92	127006321	0.9	127006321	0.99
chr2	127011004	127011003	0.96	127011003	0.98	127011003	0.95	127011003	0.93	127011003	0.96
chr2	127017513	127017512	0.85	NA	NA	127017512	1.0	126968830	0.67	126970188	0.12
chr2	127021675	127021674	0.94	127042184	0.03	127021674	0.71	127016275	1.0	127021674	0.67
chr2	127027355	127027374	0.48	127026941	0.84	127027271	0.86	127026941	0.78	127027386	0.75
chr2	127029671	127029699	0.68	127026455	0.89	127021947	0.74	127029699	0.78	127029699	0.76
chr2	127031395	127031229	0.87	127031531	0.94	127031229	0.94	127031229	0.95	127031229	0.94
chr2	127031532	127031229	1.0	127031531	0.99	127031229	0.99	127031229	0.99	127031658	0.97
chr2	127037157	127054321	1.0	NA	NA	NA	NA	NA	NA	NA	NA
chr2	127038954	127040080	0.67	127038953	0.98	127038953	0.8	127045024	0.9	127038953	0.98
chr2	127039410	127039409	0.98	127039409	1.0	127040165	0.99	127039409	1.0	127039409	1.0
chr2	127045023	127042197	0.32	127045024	0.58	127045024	0.73	127045024	0.64	127045024	0.59
chr2	127046626	127047123	0.98	127044714	0.98	127046636	0.99	127043405	0.99	127046636	0.96
chr2	127059271	127059270	0.8	127059270	0.92	127059970	0.81	127059270	0.79	127059270	0.93
chr2	127067069	127067068	0.5	127027354	0.58	127067068	0.85	127067068	0.67	127067068	0.56
chr2	127069731	127072643	0.3	127071422	0.65	127069257	0.81	127069731	0.5	127071706	0.46
chr2	127072622	127057896	0.57	127064560	0.81	127064560	0.72	127064560	0.71	127064560	0.62
chr2	127074695	127074699	0.99	127074699	0.96	127074699	0.96	127074699	0.98	127074699	0.97
chr2	127077316	127076319	0.95	127076041	1.0	127075288	0.98	127078197	1.0	127076041	1.0
chr2	127083072	127083078	0.65	127083078	0.72	127083078	0.9	127083078	0.79	127083078	0.53
chr2	127086504	127077899	0.08	NA	NA	127086511	0.5	NA	NA	127038221	0.17
chr2	127092987	127092986	0.95	127092986	0.33	127092986	0.95	127092986	0.85	127092986	1.0
chr2	127093831	127137291	0.12	NA	NA	NA	NA	NA	NA	NA	NA
chr2	127099350	127099350	0.71	127091725	0.98	127089231	0.82	127099350	0.94	127099350	0.92
chr2	127107110	127107116	1.0	NA	NA	NA	NA	127085892	1.0	NA	NA
chr2	127107557	127107556	0.99	127107556	0.99	127107556	0.95	127107556	1.0	127110239	0.98
chr2	127108700	127106405	0.97	127105970	1.0	127105970	1.0	127106405	1.0	127105999	1.0
chr2	127110170	127110169	0.99	127110169	0.94	127110169	0.97	127106405	1.0	127105999	1.0
chr2	127111467	127111221	0.76	127111472	0.96	127111472	0.95	127111221	0.95	127108771	0.85
chr2	127115371	127115370	0.96	127105970	1.0	127115370	0.85	127115370	0.94	127115370	0.96
chr2	127116738	127115992	0.7	127116753	0.65	127116753	0.89	127110859	0.67	127116753	0.72
chr2	127123576	127123300	0.99	127123300	1.0	127123300	1.0	127123300	0.96	127123300	1.0
chr2	127123953	127123952	0.53	127122530	0.61	127123300	0.7	127123952	0.54	127123952	0.64
chr2	127125158	127125157	1.0	NA	NA	127125157	1.0	NA	NA	127125157	1.0
chr2	127125461	127125460	0.95	127125460	0.64	127125460	0.87	127093528	0.72	127080037	0.4
chr2	127130712	127131181	0.41	127129984	0.78	127131181	0.6	127130409	0.7	127120481	0.88
chr2	127132869	127132868	0.41	127132868	0.93	127130289	0.88	127132868	0.88	127132886	0.85
chr2	127133692	127133631	0.48	127133631	0.89	127133540	0.82	127133631	0.82	127133210	0.56
chr2	127138779	127138776	0.98	NA	NA	NA	NA	127138776	1.0	NA	NA
chr2	127143751	127142718	0.97	127142718	0.98	127143512	1.0	127142718	0.97	127143756	1.0
chr2	127147960	127148388	0.95	127140228	0.81	127143766	0.97	127143766	0.96	127140228	1.0
chr2	127150300	127150322	0.91	127149346	1.0	127144418	1.0	127150322	1.0	127143138	1.0
chr2	127152069	127151069	0.6	127149346	0.86	127144418	0.83	127144896	0.82	127144418	0.82
chr2	127153551	127153550	0.91	127153550	1.0	127153550	0.25	127153097	1.0	NA	NA
chr2	127153620	127151069	0.67	127146912	0.65	127144418	0.68	127153651	0.62	127153637	0.66
chr2	127153634	127151069	0.78	127146912	0.75	127153016	0.75	127151069	0.68	127153633	0.74
chr2	127155831	127155830	0.66	127155075	0.85	127155075	0.89	127156184	0.87	127156184	0.8
chr2	127158352	127158359	0.97	127158359	0.94	127158359	0.84	127158359	0.9	127158359	0.96
chr2	127159831	127159830	0.58	127159830	0.87	127204465	0.17	127159830	0.41	127159830	1.0
chr2	127167818	127167405	0.51	127167817	0.86	127167817	0.94	127167817	0.86	127167817	0.47
chr2	127169120	127169119	0.65	127169129	1.0	127169119	1.0	127169119	0.67	127167485	0.17
chr2	127172304	127172303	0.67	NA	NA	NA	NA	NA	NA	NA	NA
chr2	127173552	127173551	1.0	NA	NA	127219716	0.14	127173551	1.0	127173551	1.0
chr2	127178359	127178368	1.0	NA	NA	NA	NA	NA	NA	127178376	0.64
chr2	127184398	127184397	0.63	127184397	0.79	127198186	0.03	127142517	0.43	127184397	0.6
chr2	127186245	127186245	0.95	127186245	1.0	127195867	0.25	127186245	1.0	127186245	0.64
chr2	127186370	127186369	0.46	127186369	0.4	127179975	0.51	127186369	0.44	127188855	0.41
chr2	127189622	127189621	0.61	127187893	0.87	127189621	0.9	127178708	0.69	127184946	0.77
chr2	127192620	127192619	0.55	127184222	0.85	127188211	0.89	127188211	0.83	127188211	0.78
chr2	127194836	127195478	0.72	127194842	0.97	127195478	0.98	127194842	0.96	127194842	1.0
chr2	127195680	127195679	0.5	NA	NA	127195679	0.81	NA	NA	127195679	1.0
chr2	127196066	127195841	0.5	127195841	0.8	127196262	0.86	127196262	0.84	127196262	0.75
chr2	127196534	127196533	0.93	127196533	1.0	127196533	0.99	127196533	0.95	127196533	0.99
chr2	127197328	127193341	1.0	NA	NA	NA	NA	NA	NA	NA	NA
chr2	127198186	127196262	0.27	127196262	0.8	127202255	0.84	127196262	0.77	127200941	0.79
chr2	127200963	127200962	0.46	127200962	1.0	127200962	1.0	127200962	0.95	127200962	0.91
chr2	127202085	127202084	0.66	127200941	0.81	127202255	0.93	127202255	0.85	127200941	0.92
chr2	127202744	127202743	0.81	127202743	0.55	127158036	0.28	127202743	0.59	127202743	0.17
chr2	127203170	127203169	0.96	127203169	1.0	127203169	0.98	127203169	0.95	127203169	0.96
chr2	127206291	127206290	0.51	127206290	0.96	127204917	0.94	127206290	0.74	127206290	0.95
chr2	127207670	127207669	0.77	127206973	0.97	127207680	1.0	127206973	0.84	127207680	1.0
chr2	127213308	127213307	0.9	127212809	0.98	127212809	0.93	127219542	0.94	127212809	0.96
chr2	127215129	127215128	0.89	127212809	0.99	127212809	1.0	127219542	0.99	127214866	0.95
chr2	127222032	127222031	0.68	127222031	0.96	127222031	1.0	127222031	0.68	127222031	0.5
chr2	127223927	127223926	0.72	127223926	0.95	127229473	0.78	127224688	0.68	127223926	0.91
chr2	127224689	127227341	0.94	127224688	0.98	127223975	1.0	127224688	1.0	127223975	1.0
chr2	127226576	127226591	0.95	127226591	0.99	127226591	0.99	127226591	1.0	127226591	0.99
chr2	127231961	127231960	0.95	127231960	0.97	127231960	0.94	127231960	0.95	127231960	0.93
chr2	127232333	127232332	0.95	127232332	0.99	127232332	0.97	127232332	0.99	127232332	0.97
chr2	127234079	127268262	0.03	NA	NA	NA	NA	NA	NA	NA	NA
chr2	127235002	127266904	0.12	127235001	1.0	NA	NA	127188300	0.67	127235001	0.75
chr2	127235377	127240823	0.93	127233264	0.97	127232332	0.98	127240823	0.96	127240654	1.0
chr2	127236887	127236886	0.57	127248502	0.76	127232332	0.88	127248502	0.82	127246336	0.7
chr2	127243869	127243868	0.67	127234621	0.82	127240654	0.71	127243868	0.84	127246336	0.71
chr2	127246552	127243798	0.02	127294794	0.02	127246551	1.0	NA	NA	127285203	0.12
chr2	127247199	127247214	0.99	127247214	1.0	127249277	0.48	127247214	0.92	127236886	0.07
chr2	127250699	127236722	1.0	NA	NA	NA	NA	127237576	1.0	NA	NA
chr2	127251014	127216027	1.0	NA	NA	NA	NA	NA	NA	NA	NA
chr2	127253937	127253936	0.91	127253936	0.9	127253936	0.97	127253936	0.92	127253936	0.94
chr2	127254097	127254096	0.6	127255928	0.78	127253058	0.83	127255928	0.81	127235304	0.71
chr2	127256398	127256397	0.54	127256397	0.95	127256397	1.0	127256397	0.92	127256397	0.91
chr2	127264848	127264847	0.65	127238080	0.91	127264847	0.73	127217369	0.71	127264847	0.92
chr2	127266083	127263666	0.63	127263666	1.0	127266082	0.6	127219788	0.59	127238080	1.0
chr2	127267430	127267429	0.71	127267429	0.96	127267429	0.44	127267429	0.87	127259915	0.67
chr2	127267898	127267910	0.81	NA	NA	NA	NA	127267910	0.44	NA	NA
chr2	127268567	127287847	0.02	127223307	0.4	NA	NA	NA	NA	NA	NA
chr2	127270018	127302492	0.76	127257108	0.72	127270018	0.84	127302492	0.68	127257108	0.7
chr2	127271490	127271489	1.0	127271489	1.0	127271489	0.97	127271489	1.0	127271489	0.99
chr2	127274016	127274015	0.46	NA	NA	NA	NA	127274015	0.25	127253854	0.25
chr2	127274317	127263666	0.46	127263666	0.99	127242808	1.0	127263666	0.88	127238080	0.9
chr2	127279760	127279759	0.61	NA	NA	127279759	1.0	127230193	0.54	127279759	0.69
chr2	127281755	127237590	0.99	127262479	0.52	127281768	1.0	127235204	1.0	127281768	0.42
chr2	127284688	127260946	0.92	127260946	1.0	127255698	0.99	127260946	0.94	127235444	0.98
chr2	127285851	127269417	0.0	127305830	0.04	NA	NA	NA	NA	NA	NA
chr2	127286546	127286545	0.92	127286545	0.52	127286545	0.53	127286545	0.5	NA	NA
chr2	127295144	127295143	0.94	127260946	1.0	127255698	1.0	127295143	1.0	127247646	1.0
chr2	127298359	127274040	0.88	127298358	0.11	127298358	1.0	127248694	0.8	NA	NA
chr2	127302442	127302458	0.72	127253769	0.58	127298391	0.75	127268173	0.55	127298391	0.75
chr2	127302874	127302873	0.93	127302873	1.0	127302873	1.0	127302873	1.0	NA	NA
chr2	127303327	127296307	0.71	127303326	1.0	127303326	0.99	127303326	0.98	127303326	0.99
chr2	127305931	127275246	0.58	127288972	0.82	127305930	0.33	127338012	0.73	127338012	0.87
chr2	127306680	127306679	0.83	127306679	1.0	NA	NA	127257278	1.0	NA	NA
chr2	127306847	127292424	0.52	127298391	0.63	127304472	0.58	127304472	0.6	127304472	0.65
chr2	127307353	127307352	1.0	NA	NA	NA	NA	127307352	1.0	127307352	0.67
chr2	127317048	127312703	0.92	127308431	0.99	127296307	0.97	127312703	0.99	127312703	0.97
chr2	127318049	127318048	0.67	127296171	0.92	127349265	0.55	127292424	0.69	127306369	0.84
chr2	127319231	127301051	0.65	127288972	0.81	127319235	0.89	127288972	0.73	127288972	0.73
chr2	127319845	127319844	0.72	127269904	0.91	127319844	0.11	127277448	0.84	127319844	0.35
chr2	127327566	127365408	0.51	127284524	0.96	127303707	0.99	127323271	0.92	127323271	0.96
chr2	127333132	127333131	0.88	127333131	0.93	127333131	1.0	127333131	0.91	127333131	0.96
chr2	127334775	127334774	0.34	127334774	0.72	127316730	0.33	127334774	0.63	127334774	0.91
chr2	127337142	127337141	1.0	127337141	1.0	NA	NA	127337141	1.0	127384048	1.0
chr2	127340665	127340664	0.91	127340664	0.97	127340664	1.0	127291332	1.0	127340664	1.0
chr2	127340723	127318189	0.17	NA	NA	NA	NA	NA	NA	NA	NA
chr2	127342388	127386710	0.58	127296171	0.81	127304472	0.49	127328698	0.77	127306369	0.76
chr2	127343251	127343371	0.03	NA	NA	NA	NA	NA	NA	NA	NA
chr2	127344489	127383874	0.53	127344488	0.74	127303707	0.96	127328778	0.75	127344488	0.8
chr2	127348758	127348785	1.0	NA	NA	NA	NA	NA	NA	NA	NA
chr2	127349167	127349166	0.96	127349166	1.0	127302995	0.67	127306369	0.99	127342333	0.99
chr2	127351868	127320678	0.8	127351877	0.17	NA	NA	127305930	0.69	127351877	0.73
chr2	127352287	127398216	0.01	NA	NA	NA	NA	NA	NA	NA	NA
chr2	127354270	127354269	0.71	127354269	0.6	127315234	0.33	127354269	0.54	127354269	0.45
chr2	127355639	127379112	1.0	NA	NA	NA	NA	NA	NA	NA	NA
chr2	127358918	127358917	0.95	127310470	0.52	127358917	0.98	127358917	0.64	127358917	0.81
chr2	127360369	127360368	0.57	127360368	0.49	127387205	0.01	127318379	0.67	127360368	0.69
chr2	127366385	127316836	0.77	127316836	1.0	127327179	0.67	127316836	0.98	127318063	0.95
chr2	127368623	127328383	0.18	NA	NA	NA	NA	NA	NA	NA	NA
chr2	127368779	127368778	1.0	NA	NA	NA	NA	NA	NA	127368778	1.0
chr2	127375909	127375908	0.96	127337300	0.5	127420008	0.02	127328040	0.57	NA	NA
chr2	127377061	127377060	1.0	127377060	1.0	127377060	1.0	NA	NA	127377060	0.64
chr2	127377389	127377388	0.7	127377388	1.0	127377388	0.94	127377388	0.96	127377388	0.98
chr2	127383875	127360571	0.93	127349166	0.9	127383874	0.86	127342333	0.92	127342333	0.93
chr2	127384049	127384048	0.87	NA	NA	127409282	0.09	127356860	1.0	127384048	1.0
chr2	127384214	127384925	0.81	127334746	0.74	127375500	0.79	127379461	0.75	127334746	0.52
chr2	127384669	127377532	0.83	127334746	1.0	127361799	0.2	127377532	0.97	127334746	0.99
chr2	127394145	127394144	0.86	127394144	1.0	127394144	0.94	127394144	0.98	127394144	0.94
chr2	127396457	127396456	1.0	127396456	1.0	127396456	0.04	127398228	1.0	NA	NA
chr2	127406357	127406356	0.72	127406356	0.94	127406356	0.92	127406356	0.95	127406356	0.94
chr2	127406520	127406519	0.58	127406519	0.7	127406519	0.29	127406519	0.61	127406519	0.74
chr2	127406692	127406691	0.87	127406691	0.99	127406691	0.94	127406691	0.98	127406691	0.9
chr2	127410394	127410393	0.57	127410393	0.46	NA	NA	127410393	0.86	127410393	0.5
chr2	127411556	127411555	0.5	NA	NA	127454489	0.07	NA	NA	127411555	1.0
chr2	127424198	127424206	0.88	127423823	0.02	127468911	0.5	127424206	1.0	127377967	0.09
chr2	127425721	127425720	0.67	127376694	0.5	NA	NA	127425720	1.0	127376694	1.0
chr2	127425893	127387926	0.67	NA	NA	127379890	0.5	127445563	0.03	127425892	1.0
chr2	127430466	127430465	0.35	127430134	0.97	127418299	0.83	127430134	0.85	127430134	0.79
chr2	127431057	127409554	1.0	127459757	0.05	127445636	0.33	127444332	0.02	NA	NA
chr2	127432967	127432973	0.97	127432973	0.99	127432973	1.0	127432973	0.98	127432973	0.99
chr2	127435163	127435172	1.0	NA	NA	NA	NA	NA	NA	127435172	0.79
chr2	127435897	127435762	0.78	127435434	1.0	127432723	1.0	127432723	0.97	127432723	1.0
chr2	127436604	127436603	1.0	127435434	1.0	127434037	1.0	127436122	1.0	127434037	1.0
chr2	127438996	127438995	0.5	127439354	0.77	127439354	0.63	127439354	0.65	127439354	0.78
chr2	127443334	127443333	0.57	127442926	0.68	127444438	0.75	127444438	0.56	127444438	0.73
chr2	127445799	127483576	0.42	127444711	0.33	127445798	0.37	127443967	0.21	127445798	0.31
chr2	127446117	127447412	0.65	127440637	0.96	127442479	1.0	127447412	0.97	127442479	0.99
chr2	127446305	127446307	0.79	127446307	0.83	127462961	0.21	127446307	0.74	127446307	0.67
chr2	127446308	127446307	0.8	127446307	0.85	127443333	0.01	127446307	0.77	127446307	0.67
chr2	127447654	127447653	0.99	127447653	0.81	127467190	0.02	127400151	0.61	127419917	1.0
chr2	127448182	127448181	0.59	127448181	1.0	127399232	0.86	127448181	1.0	127448181	0.88
chr2	127458278	127458277	0.88	127458277	1.0	127458277	0.96	127455583	0.9	127458277	0.99
chr2	127459586	127459585	0.92	127459585	1.0	127459585	0.95	127459585	0.96	127463180	0.99
chr2	127463140	127463180	0.77	127462811	0.84	127463180	0.96	127463180	0.81	127462558	0.95
chr2	127474390	127494187	0.26	127474395	0.8	127471322	0.85	127501399	0.49	127474395	0.78
chr2	127484997	127484996	0.94	127484996	0.99	127483758	0.97	127484996	0.99	127508383	1.0
chr2	127485298	127533827	1.0	NA	NA	NA	NA	NA	NA	NA	NA
chr2	127491448	127485759	0.97	127490064	1.0	127491447	1.0	127471572	1.0	127485759	0.95
chr2	127492547	127485886	0.97	127492546	1.0	127492546	0.89	127492546	1.0	127492546	0.97
chr2	127493717	127493716	0.87	127469976	1.0	127495442	0.07	127493716	0.33	NA	NA
chr2	127496551	127496550	0.68	127496723	0.79	127497110	0.67	127519992	0.68	127497110	0.69
chr2	127503670	127503669	0.43	127503669	0.41	127501399	0.57	127503669	0.32	127501399	0.49
chr2	127504410	127504409	0.87	127504409	0.74	127504409	1.0	127504409	0.84	127504409	1.0
chr2	127505788	127505787	0.97	127483692	0.81	127505787	0.83	127505787	0.93	127505787	0.63
chr2	127513241	127513102	0.98	127496895	1.0	127513256	1.0	127513102	0.98	127513102	1.0
chr2	127518515	127518514	1.0	NA	NA	127538570	0.02	NA	NA	NA	NA
chr2	127519474	127535770	0.37	127519473	0.57	127519473	1.0	127519473	0.37	127519473	0.5
chr2	127519578	127519577	0.7	127519577	0.95	127519577	1.0	127519577	0.95	127519577	1.0
chr2	127524542	127524541	0.62	127524541	0.67	127508244	0.55	127524541	0.28	127524541	1.0
chr2	127524874	127524873	0.84	127500632	0.73	127524873	0.95	127524873	0.63	127513102	0.69
chr2	127529256	127536588	0.96	127529255	1.0	127529255	0.98	127529255	0.99	127529255	0.98
chr2	127531899	127531898	1.0	127571410	0.03	127531898	1.0	127531898	1.0	NA	NA
chr2	127534981	127503816	1.0	NA	NA	127534991	1.0	127534991	1.0	127534991	1.0
chr2	127537673	127537706	0.87	NA	NA	127537706	1.0	127492812	1.0	127537708	0.67
chr2	127538571	127538570	0.84	127538570	1.0	127538570	1.0	127538570	1.0	127538570	0.45
chr2	127539683	127539682	0.98	127539682	0.82	127529831	1.0	127539682	0.88	127534924	0.99
chr2	127540165	127542565	0.84	127537479	0.45	127540169	0.63	127540169	0.44	127529831	0.72
chr2	127543326	127543325	0.98	127543325	1.0	127527345	0.5	127543325	1.0	NA	NA
chr2	127543694	127543753	0.91	127542085	0.96	127542085	0.84	127543753	0.98	127529831	0.92
chr2	127543740	127543753	0.89	127543754	0.95	127542085	0.84	127543753	0.92	127529831	0.91
chr2	127546762	127546762	0.26	127532490	0.41	127546762	0.58	127546762	0.52	127546762	0.58
chr2	127549123	127549163	0.44	127537479	0.86	127549163	0.9	127537479	0.81	127531274	0.75
chr2	127550559	127550558	0.99	127550343	0.99	127500632	1.0	127550343	1.0	127550558	1.0
chr2	127554950	127552770	0.6	127554949	0.67	127554949	0.23	127554949	0.64	127554949	0.65
chr2	127560007	127513021	0.68	127551894	0.69	127560030	0.69	127560030	0.68	127560030	0.45
chr2	127561271	127561287	0.88	NA	NA	NA	NA	127517155	0.96	127544729	0.64
chr2	127562008	127551271	0.9	127562028	0.93	127562028	1.0	127551271	0.93	127562028	0.96
chr2	127567663	127567662	0.73	127567662	0.24	127522947	0.5	127567662	0.85	127567662	1.0
chr2	127568900	127568814	0.87	127568899	0.8	127568899	0.85	127568899	0.44	127568899	0.5
chr2	127572936	127572935	0.98	127572935	0.98	127572935	1.0	127572935	0.96	127572935	0.99
chr2	127575581	127575580	1.0	NA	NA	NA	NA	NA	NA	NA	NA
chr2	127576201	127576200	1.0	NA	NA	127576200	1.0	127576200	1.0	NA	NA
chr2	127579005	127575780	0.25	127579004	1.0	127579004	1.0	127579004	1.0	127579004	0.25
chr2	127579575	127579574	0.53	127579937	0.93	127579937	0.97	127579574	0.88	127579574	0.89
chr2	127597611	127597611	0.41	127577806	0.46	127597611	0.61	127577806	0.42	127617855	0.45
chr2	127602673	127602651	0.98	NA	NA	NA	NA	127579381	1.0	NA	NA
chr2	127603000	127602999	0.57	127602999	0.82	127602999	1.0	127553201	0.44	127602999	0.4
chr2	127617856	127617855	0.68	127612321	0.91	127618368	0.94	127612321	0.9	127618368	0.78
chr2	127628546	127618420	0.39	127628545	0.87	127628545	0.75	127628545	0.93	127628545	0.9
chr2	127637653	127618420	1.0	NA	NA	NA	NA	NA	NA	NA	NA
chr2	127637678	127650815	0.03	NA	NA	127612715	1.0	NA	NA	NA	NA
chr2	127637897	127600710	0.03	NA	NA	127612069	0.1	NA	NA	127625268	0.5
chr2	127638463	127638462	0.72	127638462	0.71	127638462	0.97	127638462	0.64	127638462	0.84
chr2	127649158	127649372	0.81	127648146	0.77	127649372	0.71	127649372	0.73	127649372	0.68
chr2	127656401	127656415	0.76	127656415	0.76	127656415	0.73	127656539	0.77	127656415	0.81
chr2	127662790	127622192	0.25	NA	NA	NA	NA	NA	NA	127648497	0.33
chr2	127669718	127669717	0.87	127669717	0.99	127669717	0.98	127669717	0.96	127669717	1.0
chr2	127671433	127671432	0.99	127671432	0.73	127671432	0.73	127671432	0.68	127634086	0.73
chr2	127675286	127675412	0.59	127673614	0.92	127673614	0.85	127673614	0.94	127673614	0.96
chr2	127687954	127695843	0.72	127683024	0.9	127688011	0.83	127695843	0.72	127684444	0.75
chr2	127689540	127689539	0.9	127689539	0.93	127689539	0.93	127684440	0.88	127684440	0.85
chr2	127707230	127707229	0.46	127698876	0.84	127698876	0.9	127698876	0.86	127707157	0.7
chr2	127712401	127684831	0.77	127679876	0.93	127712159	0.85	127680943	0.82	127712159	0.94
chr2	127712752	127726304	0.96	NA	NA	NA	NA	127679607	1.0	127677005	1.0
chr2	127724071	127724070	0.97	127724070	0.99	127724070	0.97	127724070	0.99	127724070	0.97
chr2	127725736	127682962	0.23	127770692	0.5	127753408	0.47	127770692	0.31	127770692	0.34
chr2	127729496	127729495	0.89	127697262	0.62	127729495	1.0	127730650	0.46	127697262	0.43
chr2	127730876	127730901	0.91	NA	NA	NA	NA	127688852	1.0	NA	NA
chr2	127730902	127730901	0.97	NA	NA	NA	NA	127688852	1.0	NA	NA
chr2	127732108	127729165	0.35	127779169	0.45	127724070	0.76	127773413	0.51	127731888	0.66
chr2	127732300	127732306	0.94	127732306	1.0	127732306	0.79	127725410	1.0	127701899	1.0
chr2	127733706	127733717	0.99	127730472	1.0	127687307	1.0	127696684	0.23	NA	NA
chr2	127738863	127738862	0.67	NA	NA	NA	NA	NA	NA	NA	NA
chr2	127740346	127733502	0.77	127729484	0.87	127698876	0.95	127729961	0.9	127741865	0.91
chr2	127742861	127742860	0.57	127742860	0.95	127742860	1.0	127742860	0.88	127742860	0.94
chr2	127747439	127747438	0.92	127701477	0.33	127747438	0.82	127747438	0.67	127747438	0.83
chr2	127751362	127738711	0.74	127738071	0.88	127731888	0.9	127738071	0.84	127738071	0.87
chr2	127751432	127751431	0.78	127792561	0.44	127751431	0.36	127751431	0.8	127751431	0.75
chr2	127754584	127752906	0.72	127754583	0.88	127730665	0.85	127754583	0.55	127754583	0.8
chr2	127756335	127758137	0.82	127738071	0.86	127731888	0.88	127758137	0.87	127758137	0.79
chr2	127756379	127756378	0.98	127756378	0.71	127756378	0.67	127756378	0.78	127756378	0.64
chr2	127757078	127752906	0.66	127757077	0.81	127731294	0.17	127730650	0.69	127757077	1.0
chr2	127765789	127750983	0.98	127792561	0.5	127756108	0.06	127742522	0.67	127731467	0.25
chr2	127766775	127766774	1.0	127759520	1.0	127766774	0.96	127766774	0.94	127759520	0.97
chr2	127769005	127752906	0.33	127769005	0.58	127769005	0.61	127769005	0.55	127769005	0.41
chr2	127770693	127770692	0.44	127778235	0.66	127778235	0.79	127778235	0.7	127753408	0.71
chr2	127772437	127766774	0.83	127759520	0.94	127730665	0.98	127738950	0.85	127730665	0.95
chr2	127772960	127778439	0.58	127772959	0.9	127772959	0.97	127772959	0.94	127772959	0.91
chr2	127773421	127773413	0.96	127773413	0.95	127773413	0.98	127773413	0.96	127773413	0.98
chr2	127774830	127774839	0.95	127774839	0.91	127752988	1.0	127774839	0.8	127774839	0.86
chr2	127775187	127750983	0.89	127775186	0.62	127775186	0.9	127729165	0.37	127775186	0.56
chr2	127778440	127796074	0.4	127738071	0.69	127730901	0.62	127758137	0.59	127752547	0.59
chr2	127778515	127765120	0.88	127778514	0.25	127778514	1.0	127778514	1.0	127778514	1.0
chr2	127779170	127778439	0.48	127731888	0.81	127771670	0.92	127772959	0.79	127731888	0.76
chr2	127779976	127782036	0.82	127751751	0.95	127779975	0.57	127788445	0.77	127779975	0.97
chr2	127783990	127783989	0.91	127783989	0.98	127783989	0.99	127783989	0.95	127783989	1.0
chr2	127786845	127794204	0.47	127786844	0.5	127759009	0.79	127759009	0.5	127759009	0.75
chr2	127791943	127791942	0.57	127791942	1.0	127791942	0.52	127791942	0.5	127791942	1.0
chr2	127794147	127794188	0.62	127794192	0.67	127788384	0.04	127794192	0.41	127794192	1.0
chr2	127794500	127769005	0.05	NA	NA	NA	NA	NA	NA	NA	NA
chr2	127795103	127815279	0.76	127814354	0.57	127814354	0.77	127814354	0.63	127814354	0.68
chr2	127795658	127790803	0.61	127795396	0.84	127795657	0.97	127795396	0.74	127795396	0.86
chr2	127795837	127795836	0.97	127790274	0.95	127795836	0.99	127795836	1.0	127795836	1.0
chr2	127796075	127805239	0.68	127796074	0.99	127796074	0.87	127796074	0.88	127805239	0.75
chr2	127798893	127763555	0.67	127798892	1.0	127798892	0.43	127798892	1.0	127798892	0.95
chr2	127801105	127801104	0.67	127805239	0.9	127801104	0.94	127801104	0.73	127801104	0.81
chr2	127802168	127802167	0.66	127802167	1.0	127802167	1.0	127789750	0.94	127789750	0.98
chr2	127802221	127790375	0.93	NA	NA	127802220	0.88	127802220	1.0	127802220	1.0
chr2	127805950	127794702	0.76	127805949	0.66	127805949	1.0	127805941	0.41	127805949	0.71
chr2	127806696	127806695	0.99	127806695	1.0	127806695	0.56	127806695	0.64	127806695	0.55
chr2	127807012	127807011	0.98	127807011	1.0	127789571	1.0	127807011	1.0	127807011	1.0
chr2	127810064	127810789	1.0	127810061	0.99	127800380	0.99	127810061	1.0	127800380	0.99
chr2	127814355	127815279	0.75	127814354	0.67	127814354	0.73	127814354	0.61	127814354	0.74
chr2	127815890	127815889	0.98	127815889	0.97	127815889	1.0	127815889	1.0	127815889	1.0
chr2	127816189	127816188	1.0	NA	NA	127816188	0.66	NA	NA	127816188	1.0
chr2	127817298	127817302	1.0	127817302	1.0	NA	NA	127798661	0.5	NA	NA
chr2	127818299	127817257	0.74	127817257	0.87	127817257	0.95	127817257	0.84	127817257	0.95
chr2	127819743	127819742	0.88	127819742	0.99	127819742	0.93	127819742	0.98	127818350	0.94
chr2	127824107	127831211	0.94	NA	NA	NA	NA	127793961	1.0	127824106	0.67
chr2	127824727	127788252	0.05	NA	NA	127824746	0.75	127824746	1.0	127824746	0.73
chr2	127825291	127825290	0.61	127820112	0.99	127825290	0.99	127816469	1.0	127824597	0.94
chr2	127830785	127830794	0.84	127830794	0.84	127830794	0.81	127830794	0.82	127830794	0.75
chr2	127833883	127833887	0.76	127833887	1.0	NA	NA	127833887	1.0	127833887	1.0
chr2	127834335	127834892	0.94	127833016	0.99	127830907	0.99	127833016	0.97	127833791	0.97
chr2	127835030	127835029	0.51	127835029	1.0	127830907	0.77	127835029	1.0	127833791	0.91
chr2	127835292	127835074	0.93	127835301	1.0	127830882	0.93	127835074	0.97	127835301	0.87
chr2	127835935	127835934	0.45	127857816	0.71	127835934	0.69	127857816	0.76	127835934	0.71
chr2	127836420	127836419	1.0	127836419	1.0	NA	NA	127836419	0.92	127836419	0.75
chr2	127836924	127836932	1.0	127836932	0.5	NA	NA	127836932	1.0	127793158	1.0
chr2	127837963	127837962	0.95	127836175	0.99	127837962	0.92	127837962	1.0	127836175	0.88
chr2	127838264	127815838	1.0	127823035	1.0	NA	NA	127794875	1.0	NA	NA
chr2	127839991	127842762	0.59	127837496	0.59	127836212	0.99	127837068	0.69	127842502	0.92
chr2	127842919	127843035	0.64	127836175	0.55	127836212	0.67	127837068	0.57	127842502	0.71
chr2	127846251	127839757	0.96	NA	NA	NA	NA	127836832	0.8	NA	NA
chr2	127848408	127848407	0.5	127896673	0.5	127820820	0.01	NA	NA	NA	NA
chr2	127850698	127855582	0.95	127842940	0.97	127843916	0.93	127850697	1.0	127850716	0.98
chr2	127851416	127851436	0.99	NA	NA	127804966	0.17	127836832	1.0	NA	NA
chr2	127851732	127818027	0.67	NA	NA	127845525	0.67	NA	NA	127851735	1.0
chr2	127853555	127853559	0.98	127853559	0.98	127852708	0.99	127837501	1.0	127842502	0.96
chr2	127855798	127855802	0.71	127855802	0.82	127855802	0.54	127855802	0.86	127855802	0.79
chr2	127856598	127856591	0.84	127847240	0.82	NA	NA	127811847	0.98	127851141	0.65
chr2	127858101	127856220	0.93	127858100	1.0	NA	NA	127842800	1.0	127858100	1.0
chr2	127858880	127858879	0.53	127858003	0.55	127858879	0.76	127858879	0.54	127845452	0.66
chr2	127861138	127863520	0.63	127861137	0.87	127860872	0.93	127861137	0.92	127863520	0.92
chr2	127862866	127862865	0.94	127862865	0.98	127862865	0.92	127901449	0.49	127862865	0.84
chr2	127865997	127914046	0.5	NA	NA	NA	NA	NA	NA	127896499	1.0
chr2	127867771	127867770	0.44	NA	NA	NA	NA	NA	NA	127867770	0.5
chr2	127867797	127867796	1.0	127867796	0.67	NA	NA	127823035	0.6	127882901	0.5
chr2	127868730	127868729	0.96	127832213	1.0	127868729	0.95	127836212	0.83	127868729	0.72
chr2	127870313	127870312	0.97	127877036	0.9	127870312	0.99	127870312	0.89	127870312	0.99
chr2	127870476	127839961	0.6	127852766	0.73	127870475	1.0	127852766	1.0	127870475	0.8
chr2	127875756	127875799	0.96	127875799	0.98	127875799	1.0	127875799	0.97	127875799	0.98
chr2	127875962	127871422	0.87	NA	NA	NA	NA	127827801	1.0	127875961	0.67
chr2	127877337	127883103	0.53	127877020	0.96	127877336	1.0	127883103	0.99	127863520	0.99
chr2	127880773	127880773	0.27	127878511	0.69	127878511	0.75	127870278	0.74	127870278	0.76
chr2	127882902	127882901	0.56	127882901	0.96	127882901	0.31	127882901	0.42	127882901	0.97
chr2	127883099	127863520	0.94	127877020	0.93	127883103	0.99	127883103	0.99	127883255	0.82
chr2	127889518	127889517	0.97	127893554	0.93	127889517	0.98	127889517	0.97	127889517	0.98
chr2	127891205	127890978	0.89	127888504	0.59	127888504	0.93	127890976	0.86	127888504	0.77
chr2	127892831	127886664	0.62	127892830	0.96	127889391	0.87	127892830	0.78	127892147	0.86
chr2	127893875	127891457	0.71	127888504	0.57	127888504	0.67	127899230	0.64	127902637	0.54
chr2	127894916	127860665	1.0	NA	NA	NA	NA	NA	NA	NA	NA
chr2	127895181	127895180	0.96	127891577	1.0	127895180	1.0	127851334	1.0	127895180	1.0
chr2	127895527	127895526	0.67	NA	NA	127892220	0.75	127895526	0.44	NA	NA
chr2	127895830	127895843	0.6	127890484	0.56	127896993	0.39	127895843	0.85	127895843	0.54
chr2	127896500	127896499	0.9	127896499	0.97	127896187	0.97	127896499	0.98	127897437	0.99
chr2	127897282	127886954	0.44	127897290	0.61	127897290	0.64	127897290	1.0	127897290	0.82
chr2	127898228	127890934	0.5	NA	NA	NA	NA	NA	NA	NA	NA
chr2	127900261	127900260	0.67	127915515	0.82	127915515	0.54	127902574	0.84	127900260	0.35
chr2	127900461	127900260	0.47	127900460	0.92	127900460	0.83	127900460	0.71	127900460	0.76
chr2	127901450	127901449	0.83	127901449	0.84	127901449	0.93	127901449	0.97	127901449	0.94
chr2	127902638	127902637	0.67	127902637	1.0	127902637	0.92	127902637	1.0	127902637	1.0
chr2	127908304	127908303	0.57	127916798	0.74	127908303	0.61	127908303	0.76	127916798	0.66
chr2	127908913	127908912	0.92	127908295	0.56	NA	NA	127908912	0.73	127908912	0.69
chr2	127909710	127909709	0.65	127909709	0.76	127909065	0.71	127909709	0.58	127909065	0.73
chr2	127910163	127910162	0.78	127910162	0.98	127910162	0.97	127910162	0.97	127910162	0.93
chr2	127911304	127911311	0.87	127911311	1.0	127911311	0.83	127911311	0.5	127890702	1.0
chr2	127912709	127902117	0.84	127912708	0.67	127912708	0.5	127927709	0.4	127912708	0.44
chr2	127913142	127913141	0.97	127913141	1.0	127913141	0.99	127913141	1.0	127913141	0.97
chr2	127914047	127914046	0.75	127911414	0.96	NA	NA	127914046	0.6	127912980	1.0
chr2	127915513	127913724	0.64	127911979	0.82	127913724	0.82	127909115	0.85	127916765	0.79
chr2	127916799	127916798	0.63	127916798	0.31	127916798	0.68	127916798	0.48	127916798	0.71
chr2	127919340	127888422	0.33	127911414	1.0	127919339	0.64	127880773	0.71	127919339	1.0
chr2	127920009	127920008	1.0	NA	NA	127957366	0.02	NA	NA	NA	NA
chr2	127921157	127921156	0.8	127921156	0.99	127921156	1.0	127921156	0.96	127921156	0.99
chr2	127921892	127921892	0.57	127877020	0.11	127904464	0.14	127882333	0.62	127921892	0.33
chr2	127922404	127877224	0.05	127947522	0.25	127922415	1.0	127873497	1.0	NA	NA
chr2	127925409	127925408	1.0	127925408	0.71	127925408	1.0	127885412	1.0	127925408	1.0
chr2	127928861	127929497	0.86	127928459	0.98	127928860	1.0	127929497	0.97	127929497	0.99
chr2	127929189	127929188	0.74	127929188	0.87	127929188	0.8	127929188	0.76	127931711	0.93
chr2	127932039	127932038	0.91	127928459	0.99	127932038	0.99	127928459	0.96	127928459	0.98
chr2	127932125	127907715	0.23	127932124	0.12	127919080	0.35	127917690	0.27	127935901	0.43
chr2	127934090	127934089	0.44	127934101	0.97	127934101	0.56	127934101	0.74	127942176	0.82
chr2	127935538	127902127	0.3	127935537	0.47	127919080	0.53	127935537	1.0	127958816	0.65
chr2	127936246	127931172	0.73	NA	NA	127919080	1.0	127917690	1.0	127928493	1.0
chr2	127939404	127939403	0.66	127939403	0.93	127929917	0.81	127980002	0.52	127928459	0.68
chr2	127940107	127940118	1.0	127900770	0.25	127940118	0.75	127940118	0.44	127940118	0.73
chr2	127940277	127957322	0.71	127928530	0.98	127935556	0.85	127930778	0.88	127928459	0.95
chr2	127942987	127912159	0.58	127942990	0.94	127923945	0.5	127912159	0.87	127942990	0.96
chr2	127946981	127929917	0.94	NA	NA	127929917	0.99	127929917	1.0	127929917	0.85
chr2	127947755	127957322	0.68	127927687	0.66	127961305	0.62	127928530	0.66	127946280	0.76
chr2	127952451	127955680	0.43	127928459	0.85	127940671	0.94	127955680	0.6	127946280	0.93
chr2	127953880	127945710	0.87	NA	NA	127977914	0.09	127938049	1.0	127953879	1.0
chr2	127954445	127954444	0.56	127954444	1.0	127929188	0.04	127954444	0.51	127954444	0.56
chr2	127956703	127934089	0.46	127956702	0.36	127919080	0.42	127938266	0.36	127928493	0.75
chr2	127957675	127957674	0.11	NA	NA	127957674	1.0	127957674	1.0	127957674	0.5
chr2	127958621	128004361	0.38	127924936	0.38	128008528	0.51	127964905	0.41	127927687	0.3
chr2	127961306	127940299	0.93	127961305	0.99	127940671	0.87	127961305	0.97	127961305	0.98
chr2	127961518	127928860	0.63	127928459	0.9	127967144	0.82	127929497	0.91	127961517	0.8
chr2	127962891	127962890	0.82	127962890	0.96	127962890	0.99	127962890	0.99	127962890	0.92
chr2	127963008	127963007	0.99	127963007	1.0	127963007	0.99	127963007	1.0	127963007	0.99
chr2	127964999	127957322	0.89	127928530	0.84	127935556	0.76	127930778	0.8	127955680	0.84
chr2	127965793	127926103	0.04	NA	NA	NA	NA	NA	NA	NA	NA
chr2	127968110	127968109	0.6	127931711	0.91	127968109	0.96	127968109	0.87	127968109	0.99
chr2	127970222	127970221	0.92	127970221	0.76	127970221	0.56	127970221	0.62	127970221	0.9
chr2	127970540	127972282	0.74	127928530	0.71	127972282	0.8	127928530	0.72	127946280	0.95
chr2	127976901	127976900	1.0	NA	NA	NA	NA	127968424	1.0	NA	NA
chr2	127978287	127978286	1.0	NA	NA	NA	NA	NA	NA	128018796	0.01
chr2	127979873	127979880	0.94	127956033	1.0	127979880	0.81	127938049	1.0	127979880	0.73
chr2	127980897	127995497	0.92	127988951	0.99	127988951	0.98	127988951	0.99	128012027	0.98
chr2	127988430	128010951	0.6	127980304	0.76	128025003	0.75	127988429	0.62	127984771	0.56
chr2	127990362	127978818	0.03	127990938	0.14	127990361	0.76	NA	NA	127944968	0.67
chr2	127990939	127990938	0.95	127990938	0.83	127989160	0.88	127990938	0.9	128010951	0.63
chr2	127992286	128000938	0.84	127992285	1.0	127992285	0.44	127947330	0.82	127992285	0.5
chr2	127996961	127947756	0.25	NA	NA	NA	NA	NA	NA	NA	NA
chr2	128001933	128001932	0.97	127952435	0.27	NA	NA	127952468	1.0	NA	NA
chr2	128002727	128046338	0.38	NA	NA	127953175	1.0	NA	NA	127982249	1.0
chr2	128003120	127973083	0.12	127984529	0.25	NA	NA	NA	NA	NA	NA
chr2	128005641	128005650	0.84	128005650	0.56	128005650	1.0	127983820	0.12	127956485	0.17
chr2	128008502	128002386	1.0	128002386	1.0	127982505	1.0	127959019	1.0	127959019	1.0
chr2	128008529	128008528	0.75	128008528	0.99	128008528	0.66	128008528	0.87	128008528	0.9
chr2	128010159	128010158	0.4	128010158	1.0	NA	NA	128010158	1.0	128033997	0.2
chr2	128010910	128010909	0.97	128010909	1.0	128010909	0.99	128010909	1.0	128010909	0.81
chr2	128013158	128013157	0.89	128013157	0.48	128013157	0.89	127974728	0.83	127989975	0.68
chr2	128015941	128003728	0.8	127990682	0.96	128015288	0.94	128001526	0.94	128003579	0.98
chr2	128018797	128018796	0.9	128018796	0.97	128018796	0.63	128018796	0.83	128018796	0.89
chr2	128019100	127988719	1.0	NA	NA	127996955	0.5	NA	NA	NA	NA
chr2	128022997	128022996	0.37	128022996	1.0	128022996	0.75	128022996	0.25	127982249	0.68
chr2	128024715	128024714	0.85	128018483	0.76	128024714	0.85	128018483	0.8	128024714	0.93
chr2	128029850	128014277	1.0	NA	NA	NA	NA	NA	NA	NA	NA
chr2	128029954	128029480	0.52	127984364	0.5	127980402	0.23	128022189	0.1	128023605	0.76
chr2	128033517	127986740	0.82	NA	NA	128033516	1.0	128033516	0.5	128033516	1.0
chr2	128034752	128034751	0.64	128034751	0.91	128034751	0.98	128034751	0.85	128034751	0.96
chr2	128035765	127988669	0.06	NA	NA	127997746	0.14	NA	NA	NA	NA
chr2	128044977	128044976	0.89	128044976	0.98	127996215	0.31	128044976	0.95	128044452	0.87
chr2	128046339	128046338	0.91	128046338	1.0	127997842	1.0	128051856	0.5	128046338	0.55
chr2	128047628	128047627	1.0	128040453	1.0	127998259	1.0	128041248	1.0	128040453	1.0
chr2	128049004	128049018	0.39	128052440	0.46	128052440	0.52	128052440	0.52	128052440	0.32
chr2	128049339	128007678	0.44	128067622	0.33	NA	NA	128090125	0.25	NA	NA
chr2	128054923	128050660	0.98	128054922	0.6	128054922	0.45	128054922	0.25	128054922	1.0
chr2	128055861	128055860	0.78	128055860	0.99	128055860	0.93	128055860	0.9	128055860	0.9
chr2	128056560	128059033	0.79	128059033	0.87	128056448	0.64	128059033	0.71	128056559	0.76
chr2	128057340	128056257	0.84	128055837	0.95	128056448	0.9	128056257	0.88	128055837	0.94
chr2	128057626	128057552	0.98	128055837	1.0	128057552	1.0	128055837	0.93	128055837	0.96
chr2	128058955	128059130	0.95	128055837	1.0	128057552	0.98	128056257	0.98	128059130	1.0
chr2	128059588	128059901	0.67	128059599	0.58	128059587	0.63	128055837	0.59	128059650	0.76
chr2	128059909	128059908	0.57	128059908	0.86	128059908	0.79	128065167	0.48	128059908	0.88
chr2	128060557	128055631	0.01	NA	NA	128034521	0.04	NA	NA	NA	NA
chr2	128061471	128014365	0.33	NA	NA	NA	NA	NA	NA	NA	NA
chr2	128063055	128064466	0.67	128064466	0.93	128064466	0.65	128064466	0.75	128064466	0.93
chr2	128064173	128064172	0.39	128064172	0.92	128063901	0.89	128064172	0.81	128064172	0.96
chr2	128064466	128064811	0.78	128064466	0.97	128064466	0.96	128064466	0.91	128064466	0.95
chr2	128064662	128064673	1.0	NA	NA	128064673	1.0	128064673	1.0	128064673	0.5
chr2	128065698	128065697	0.63	128065697	0.98	128065697	1.0	128065697	0.94	128063521	1.0
chr2	128066488	128055009	1.0	NA	NA	NA	NA	128066487	1.0	NA	NA
chr2	128067180	128067179	1.0	128067179	0.91	128067179	0.97	128067179	0.95	128067179	0.97
chr2	128067529	128067528	0.59	128067528	0.94	128067528	0.5	128067528	0.94	128063521	0.69
chr2	128067898	128067905	0.87	NA	NA	128067905	0.5	128067905	1.0	128067905	1.0
chr2	128069818	128069817	0.97	128066195	1.0	128069817	0.99	128069817	0.89	128071792	0.95
chr2	128072592	128073008	0.78	128073008	0.83	128072591	1.0	128073008	0.78	128073008	0.85
chr2	128072762	128072122	0.85	128072776	0.97	128059908	1.0	128072776	0.59	128072776	0.98
chr2	128074308	128074307	1.0	128074307	1.0	NA	NA	NA	NA	NA	NA
chr2	128074612	128074611	0.85	128054998	1.0	NA	NA	128064673	0.78	NA	NA
chr2	128075765	128074589	0.8	128074589	0.91	128075211	0.86	128074589	0.88	128075412	0.86
chr2	128076279	128076100	0.81	128074589	0.99	128075211	0.98	128076278	0.95	128075412	0.92
chr2	128078123	128078122	0.73	128078122	0.61	128078122	0.97	128078122	0.64	128078122	0.78
chr2	128078683	128060341	1.0	NA	NA	NA	NA	NA	NA	NA	NA
chr2	128081951	128082282	0.51	128086623	0.74	128081950	0.89	128108680	0.67	128084317	0.77
chr2	128082205	128085026	0.88	128080142	0.96	128082700	0.88	128082700	0.99	128082204	0.99
chr2	128084068	128084067	0.92	128084067	0.97	128084067	0.99	128084067	0.96	128084067	0.99
chr2	128084878	128084884	1.0	128084884	0.99	128084884	1.0	128084884	1.0	128084884	0.9
chr2	128085420	128085419	0.78	128084296	0.83	128084296	0.83	128084296	0.81	128082093	0.77
chr2	128087922	128089986	0.87	128087453	0.88	128089709	0.99	128089986	0.93	128089709	0.93
chr2	128088122	128070656	0.33	128050945	0.5	NA	NA	NA	NA	NA	NA
chr2	128089473	128089472	0.94	128086623	1.0	128084317	1.0	128089472	1.0	128084317	1.0
chr2	128089987	128089986	0.96	128089986	0.98	128089709	0.94	128089986	0.98	128089709	1.0
chr2	128092238	128093262	0.88	128092237	0.94	128091109	0.95	128091109	0.86	128092237	0.96
chr2	128092321	128093088	0.88	128091077	0.79	128091077	0.86	128093088	0.84	128093088	0.8
chr2	128094255	128094270	0.99	NA	NA	128111741	1.0	NA	NA	NA	NA
chr2	128097375	128096788	0.72	128063510	0.67	128112325	0.06	128050268	1.0	128097374	1.0
chr2	128098749	128129429	0.45	128098748	0.99	128130260	0.66	128098748	0.86	128098748	0.96
chr2	128100581	128094376	0.54	128075318	0.02	128100580	0.25	128059205	0.55	128100580	0.41
chr2	128102146	128102145	0.9	128102145	0.98	128102145	0.5	128102145	1.0	128097007	1.0
chr2	128105481	128105487	0.64	128105487	0.54	128105487	0.62	128094186	0.58	128105487	0.62
chr2	128112588	128085026	0.88	128080142	1.0	128085026	0.95	128082700	0.98	128112587	0.93
chr2	128115484	128135426	0.88	128091077	0.89	128091077	0.9	128093088	0.87	128093088	0.84
chr2	128117547	128093262	0.93	128117546	0.63	128091109	0.94	128082700	0.78	128091540	0.93
chr2	128117720	128124772	1.0	NA	NA	NA	NA	NA	NA	128081606	0.07
chr2	128117961	128108575	0.79	128111714	0.85	128108268	0.83	128090072	0.81	128156183	0.81
chr2	128119438	128119437	1.0	NA	NA	NA	NA	NA	NA	128156555	0.0
chr2	128122534	128122533	0.92	128122533	0.99	128090061	0.9	128122533	1.0	128115483	0.99
chr2	128124688	128124687	0.83	128124687	0.96	128124687	0.95	128124687	0.93	128124687	0.97
chr2	128125943	128126150	0.67	128125942	0.93	128108680	0.91	128125942	0.8	128125942	0.74
chr2	128126685	128093262	0.76	128126684	0.57	128091109	0.78	128091109	0.56	128126658	0.72
chr2	128128074	128082756	1.0	128142745	0.14	NA	NA	NA	NA	NA	NA
chr2	128128316	128128315	0.85	128097007	0.88	128128315	0.95	128097007	0.65	128091540	0.68
chr2	128132206	128095500	0.87	128132205	1.0	128132205	0.83	128094376	0.5	128132220	0.44
chr2	128133868	128133867	0.89	128133867	0.75	128133867	0.5	128133867	0.95	128133867	1.0
chr2	128138515	128138514	0.76	128138514	0.97	NA	NA	128138514	0.98	128138514	0.91
chr2	128142585	128142584	0.86	128142584	0.49	128142584	0.64	128142584	1.0	128142584	0.94
chr2	128142978	128142977	1.0	128142977	0.75	128142977	0.88	128142977	0.79	128142977	1.0
chr2	128143827	128143826	0.27	128143826	0.52	128143826	0.67	128143826	1.0	128143826	0.73
chr2	128145488	128135634	0.68	128117976	0.77	128156183	0.96	128126684	0.71	128117976	0.83
chr2	128146555	128140129	0.99	128143485	0.98	128146567	0.99	128146567	1.0	128096685	0.99
chr2	128147612	128123242	1.0	NA	NA	NA	NA	NA	NA	NA	NA
chr2	128148757	128105046	1.0	NA	NA	NA	NA	128103563	1.0	128105446	0.05
chr2	128149610	128128190	0.02	NA	NA	128180645	0.29	128183937	0.02	128172808	0.28
chr2	128149789	128149788	0.09	NA	NA	128148186	0.25	NA	NA	128143952	0.11
chr2	128150558	128150558	0.66	128150558	0.98	128150558	0.94	128150558	0.91	128150558	0.93
chr2	128150669	128192266	0.56	128122374	0.72	128146288	0.57	128146632	0.57	128146632	0.74
chr2	128152177	128152176	0.9	128105915	1.0	128152176	0.85	128151089	0.86	128152176	0.84
chr2	128154060	128130260	0.6	128148614	0.76	128154060	0.6	128145523	0.7	128115483	0.78
chr2	128156556	128158852	0.59	128156555	0.87	128108342	0.92	128157483	0.71	128157483	0.82
chr2	128159842	128111919	1.0	128111919	0.93	128159841	0.74	128111919	1.0	128159841	1.0
chr2	128162217	128126684	0.85	128162216	0.72	128113629	0.89	128113675	0.86	128162216	0.5
chr2	128162441	128146567	0.99	128151339	0.99	128158852	0.98	128180533	0.97	128158852	1.0
chr2	128163714	128163713	0.9	128151339	0.96	128158852	0.99	128163713	0.97	128158852	1.0
chr2	128164159	128115858	1.0	NA	NA	NA	NA	NA	NA	NA	NA
chr2	128165771	128126684	0.78	128165771	0.65	128139603	0.43	128165771	0.87	128132877	0.43
chr2	128182858	128182857	1.0	128182857	0.97	128182857	0.95	128182857	0.96	128182857	0.97
chr2	128183938	128149223	0.56	128146288	0.71	128155362	0.8	128155362	0.78	128146288	0.62
chr2	128184675	128184674	0.9	NA	NA	NA	NA	128155598	1.0	128182909	0.25
chr2	128185200	128185199	0.84	128173008	0.85	128185199	1.0	128139881	0.88	128139881	0.94
chr2	128186609	128149788	1.0	NA	NA	NA	NA	NA	NA	NA	NA
chr2	128186653	128180516	0.72	128186663	1.0	NA	NA	128180516	1.0	NA	NA
chr2	128187814	128187813	0.94	128187813	1.0	128187813	0.94	128187813	0.98	128187813	0.96
chr2	128188022	128189931	0.95	128151339	0.99	128158852	0.97	128189931	0.99	128158852	0.97
chr2	128190664	128141953	1.0	NA	NA	128190663	1.0	NA	NA	128207979	0.6
chr2	128191401	128161068	1.0	NA	NA	NA	NA	NA	NA	128145521	0.44
chr2	128192267	128192266	0.82	128192266	0.59	128192266	0.79	128192266	0.93	128192266	0.95
chr2	128194267	128194266	0.97	128153115	0.93	128156183	0.99	128194266	0.94	128172126	0.95
chr2	128197717	128197716	0.65	NA	NA	128227848	0.03	128197716	1.0	NA	NA
chr2	128199694	128200201	0.98	128200201	0.89	128199693	0.96	128200201	0.87	128200201	0.92
chr2	128204840	128210721	0.78	128203826	0.76	128205722	0.84	128209075	0.78	128204209	0.76
chr2	128209833	128224615	0.5	NA	NA	NA	NA	NA	NA	NA	NA
chr2	128210395	128206966	0.6	128209075	0.82	128205722	0.81	128209075	0.77	128204209	0.83
chr2	128210791	128213466	0.66	128213466	0.66	128210790	0.64	128213466	0.47	128205198	0.59
chr2	128213162	128212953	0.87	128212733	0.52	128214012	0.93	128212953	0.74	128212733	0.96
chr2	128213998	128213039	0.99	128213039	1.0	128214002	0.85	128214002	1.0	128205198	0.98
chr2	128215869	128215877	0.98	128215171	0.99	128215171	1.0	128214318	0.99	128215171	0.97
chr2	128218583	128216408	0.89	128217171	0.99	128215171	0.99	128216408	0.99	128216408	0.96
chr2	128219274	128219273	0.96	128219273	0.89	128215259	0.99	128219273	0.94	128219273	0.96
chr2	128219431	128215551	0.99	128216491	1.0	128214751	0.99	128214751	1.0	128214848	0.99
chr2	128221434	128253610	0.83	128186433	1.0	NA	NA	128217479	1.0	NA	NA
chr2	128223233	128223247	0.51	128223247	0.99	128223247	0.97	128223247	0.98	128223247	0.98
chr2	128224021	128224020	0.6	128224582	0.92	128224020	0.78	128217549	0.95	128215171	0.93
chr2	128226527	128226526	0.63	128226526	0.8	128226526	0.76	128226526	0.85	128226526	0.89
chr2	128228026	128228025	0.36	128201986	0.65	128228025	0.83	128200393	0.63	128198244	0.6
chr2	128228205	128228204	0.92	128228204	0.99	128228204	0.95	128228204	0.96	128228204	0.96
chr2	128228339	128228337	0.88	NA	NA	NA	NA	128228337	1.0	NA	NA
chr2	128228506	128228505	0.5	128186319	0.09	128228505	1.0	128228671	0.03	128268570	0.14
chr2	128229274	128245475	0.91	128228736	0.79	128229288	0.99	128229288	0.79	128229288	0.9
chr2	128231663	128231660	0.93	128228736	0.93	128228736	0.95	128231660	0.96	128231660	0.98
chr2	128235993	128240761	0.54	128224582	0.74	128236068	0.96	128240761	0.78	128234139	0.87
chr2	128240245	128238496	0.8	128240250	0.7	128240250	0.95	128240250	0.78	128238496	0.84
chr2	128240762	128240761	0.81	128240761	0.65	128240761	0.99	128240761	0.68	128240761	0.85
chr2	128241554	128219336	1.0	128241553	0.87	128241553	0.96	128241553	0.46	128241553	0.92
chr2	128244401	128244400	0.99	128244400	1.0	128207016	1.0	128244400	0.99	128244400	0.98
chr2	128244719	128244823	0.6	128244217	1.0	128244217	0.96	128244217	0.88	128244217	0.99
chr2	128245645	128244400	0.87	128244400	0.97	128207016	0.82	128244400	0.99	128244400	1.0
chr2	128247346	128244823	0.88	128247345	1.0	128249887	0.95	128244823	0.93	128244217	0.95
chr2	128251550	128251549	0.6	128251549	0.97	128207016	0.42	128251549	0.9	128244400	0.75
chr2	128251979	128250666	0.97	128251978	0.98	128207016	0.92	128251978	0.98	128251978	0.9
chr2	128253416	128209391	0.77	128253415	1.0	128279330	0.03	128253415	1.0	128253415	0.94
chr2	128255458	128255457	0.66	128255457	1.0	128255457	0.22	128255457	0.57	128255457	0.3
chr2	128258101	128258249	0.49	128258100	0.96	128258100	0.94	128258249	0.9	128258100	0.92
chr2	128259227	128259237	0.97	128259237	1.0	128259237	1.0	128221921	1.0	128259264	0.86
chr2	128262232	128263287	0.98	128259848	1.0	128259848	0.96	128259848	1.0	128262233	0.99
chr2	128263393	128227542	0.25	NA	NA	NA	NA	NA	NA	128216263	1.0
chr2	128264410	128261703	0.5	128260095	0.7	128261703	0.92	128264427	0.74	128264427	0.96
chr2	128274557	128274562	0.4	128275475	0.65	128274562	0.96	128275475	0.76	128275475	0.69
chr2	128280696	128280684	0.98	128271533	0.86	128280695	1.0	128279228	0.94	128280695	1.0
chr2	128284505	128284505	0.42	128279135	0.94	128279135	0.96	128279135	0.86	128279135	0.9
chr2	128288681	128288699	0.97	128288699	1.0	128288699	1.0	128288699	1.0	128288699	1.0
chr2	128294671	128303203	0.37	128288049	0.37	128290659	0.13	128301621	0.27	128294778	0.44
chr2	128313941	128315634	0.77	128301621	0.81	128309518	0.57	128301989	0.79	128313940	0.67
chr2	128316691	128316708	0.71	NA	NA	128316690	1.0	128316708	0.7	128316690	1.0
chr2	128318870	128318899	1.0	128318899	0.52	NA	NA	128318899	0.42	128318899	0.56
chr2	128327967	128327966	0.36	128327966	0.91	128327966	1.0	128327966	0.89	128327966	0.95
chr2	128328640	128340418	0.5	NA	NA	NA	NA	NA	NA	NA	NA
chr2	128329237	128329236	0.06	128329236	1.0	128334426	0.5	NA	NA	128319343	0.17
chr2	128330862	128330873	1.0	NA	NA	NA	NA	128330873	1.0	NA	NA
chr2	128333676	128333732	0.93	128333675	0.78	128333675	1.0	128326985	0.9	128333675	0.43
chr2	128333981	128333732	0.57	128343009	0.76	128333980	0.89	128333980	0.64	128333980	0.85
chr2	128336073	128336072	0.72	128336072	0.61	128336072	0.39	128336072	0.76	128336072	0.58
chr2	128339704	128339708	0.94	128339708	0.95	128339708	1.0	128339708	1.0	128339708	0.93
chr2	128344572	128344590	0.49	128344590	0.85	128344590	0.86	128344590	0.68	128344590	0.79
chr2	128351433	128351432	0.46	128351448	0.56	128347394	0.76	128351448	0.76	128349325	0.78
chr2	128354978	128354977	0.48	128354977	0.59	128354977	0.97	128349579	0.67	128354977	0.87
chr2	128355517	128355639	0.86	128355516	0.94	128355639	0.87	128355639	0.92	128360191	0.83
chr2	128393258	128393173	0.95	128393173	1.0	128393257	0.96	128393173	0.98	128393257	0.92
chr2	128395120	128395119	0.67	128395049	0.82	128395119	1.0	128393173	0.84	128393670	0.88
chr2	128395283	128393764	0.91	128395049	0.98	128393670	0.97	128393173	0.97	128393764	0.95
chr2	128396968	128393670	0.77	128395856	0.91	128393670	0.96	128393173	0.83	128393764	0.76
chr2	128397335	128395730	0.96	128395856	0.99	128393670	0.96	128393173	1.0	128393670	0.97
chr2	128397715	128395730	0.68	128395856	0.92	128393670	0.81	128393173	0.87	128393764	0.88
chr2	128399763	128395730	1.0	128399763	1.0	128398964	0.99	128393173	0.99	128393764	0.95
chr2	128400529	128395213	0.46	128396885	0.64	128398993	0.54	128395213	0.67	128403629	0.68
chr2	128402368	128402373	0.96	128395856	0.99	128398047	0.97	128402373	1.0	128402373	0.99
chr2	128412030	128412029	0.96	128412029	1.0	128417343	0.5	128412029	0.87	128397229	1.0
chr2	128414771	128415319	0.65	128412537	0.54	128414770	0.77	128414770	0.66	128414770	0.67
chr2	128415059	128443098	0.03	NA	NA	NA	NA	NA	NA	NA	NA
chr2	128421222	128420564	1.0	NA	NA	NA	NA	NA	NA	NA	NA
chr2	128427308	128427742	0.88	128422896	0.94	128433469	0.8	128427742	0.91	128433469	0.86
chr2	128431503	128431502	0.89	128431502	0.98	128431502	0.98	128431502	1.0	128431502	0.99
chr2	128432908	128432907	0.54	128432907	0.86	128432907	0.5	128432907	0.88	128432907	0.54
chr2	128433895	128433894	0.95	128433894	0.89	128433894	0.83	128433894	0.8	128433894	0.8
chr2	128456943	128458141	1.0	NA	NA	128466907	1.0	128456942	1.0	NA	NA
chr2	128463202	128430700	1.0	NA	NA	NA	NA	NA	NA	128478484	0.33
chr2	128473137	128471112	0.1	NA	NA	NA	NA	NA	NA	NA	NA
chr2	128478485	128477869	0.5	NA	NA	128466907	0.93	NA	NA	128478484	1.0
chr2	128481668	128482004	0.53	128481667	0.47	128481667	0.76	128481667	0.52	128481667	0.54
chr2	128485349	128485348	0.71	128478010	0.82	128478010	0.96	128478010	0.85	128484368	0.86
chr2	128515856	128515855	0.95	128515855	1.0	128515855	0.32	128515855	0.64	NA	NA
chr2	128516360	128516361	0.56	128516457	0.8	128514184	0.59	128532967	0.53	128514184	0.62
chr2	128522767	128522766	0.95	128522766	0.98	128522766	0.97	128519712	0.97	128522766	0.95
chr2	128525436	128525435	0.8	NA	NA	128525435	1.0	128498932	0.04	128525435	0.5
chr2	128527696	128520562	0.66	128520562	0.93	128516081	0.94	128520562	0.9	128524179	0.93
chr2	128532379	128532390	1.0	128532390	1.0	NA	NA	128532393	0.57	NA	NA
chr2	128532427	128531590	0.57	128531581	0.79	128531581	0.85	128531581	0.7	128532466	0.78
chr2	128534706	128534711	0.96	128529978	0.98	128534711	0.97	128535454	0.97	128536255	1.0
chr2	128540002	128540001	0.98	128540001	0.83	128540001	1.0	128511951	0.6	128540001	0.86
chr2	128541892	128541891	0.8	128541891	0.97	128541891	1.0	128541891	0.93	128541891	0.99
chr2	128543480	128542176	0.53	128540708	0.74	128543479	0.4	128543479	0.65	128543479	0.35
chr2	128561082	128561081	0.89	128561514	0.85	128561081	0.85	128558808	0.94	128557985	0.85
chr2	128561757	128561765	1.0	NA	NA	NA	NA	NA	NA	NA	NA
chr2	128563798	128558808	0.87	128561514	1.0	128557985	0.88	128561514	0.95	128557985	0.92
chr2	128566317	128566316	0.85	128564992	0.98	128557985	0.99	128565245	0.83	128557985	0.9
chr2	128569481	128569488	0.98	128557959	1.0	128569488	0.57	128569488	1.0	128569488	1.0
chr2	128569988	128570176	0.9	128569987	0.81	128569987	1.0	128569987	0.76	128569987	0.53
chr2	128572590	128564992	0.86	128564992	0.9	128557985	0.86	128558808	0.92	128570905	0.83
chr2	128576066	128576065	0.82	128576065	0.93	128576065	0.72	128576065	0.95	128576065	0.94
chr2	128576615	128605633	0.07	NA	NA	NA	NA	NA	NA	NA	NA
chr2	128582950	128583204	0.99	128582879	0.97	128582954	0.5	128566029	0.99	128582955	1.0
chr2	128584197	128583204	1.0	128582879	1.0	NA	NA	128566029	1.0	NA	NA
chr2	128585986	128583204	0.98	128582879	1.0	NA	NA	128566029	1.0	NA	NA
chr2	128587108	128587107	0.97	128587107	0.94	128587107	0.33	128587107	0.83	128587107	0.98
chr2	128588156	128586681	0.75	128588155	0.25	128588155	0.45	128588155	0.35	128588155	0.28
chr2	128588880	128560907	0.92	128588879	0.73	NA	NA	128588879	1.0	128588879	0.84
chr2	128598551	128594166	1.0	128563786	1.0	128576208	1.0	128576208	1.0	128588541	0.99
chr2	128601239	128599055	0.63	128599692	0.9	128576208	0.58	128601236	0.51	128599692	0.92
chr2	128604673	128604672	0.69	128604672	0.95	128604672	0.45	128604672	0.82	128604672	0.99
chr2	128609920	128609919	0.57	128607180	0.74	128609919	0.13	128609919	0.64	128612545	0.83
chr2	128611414	128611413	0.71	128611413	0.61	128611413	0.99	128611413	0.44	128612545	0.75
chr2	128615426	128615297	0.98	128582879	1.0	128597181	0.08	128614307	1.0	128615425	0.55
chr2	128623156	128620190	0.79	NA	NA	128623155	0.43	128620942	1.0	NA	NA
chr2	128627007	128627006	0.87	NA	NA	NA	NA	128627006	1.0	NA	NA
chr2	128630212	128629296	0.66	128632141	0.43	128628892	0.59	128617002	0.65	128632492	0.65
chr2	128637503	128637541	0.84	128635971	1.0	128628892	1.0	128636578	0.96	128636204	0.98
chr2	128648441	128648440	0.85	128648440	0.76	128648440	0.88	128648440	0.75	128648440	0.63
chr2	128651903	128651902	0.86	128660211	0.75	128651902	0.6	128651900	0.75	128651902	0.59
chr2	128652137	128649176	0.7	128652141	1.0	NA	NA	128631609	1.0	128652143	0.45
chr2	128653681	128653694	0.91	128653694	0.88	128653694	0.93	128653694	0.76	128653694	0.83
chr2	128653814	128650084	0.75	128653815	0.9	128649093	0.56	128655643	0.86	128649093	0.88
chr2	128653914	128653913	0.72	128654092	0.9	128649093	0.93	128653913	0.78	128649093	0.93
chr2	128654714	128654711	0.92	128654711	0.81	128654711	0.25	128654711	0.99	128647560	0.62
chr2	128666226	128666220	1.0	NA	NA	NA	NA	128622342	1.0	NA	NA
chr2	128666646	128666645	0.88	128666645	0.92	128666645	0.89	128666645	0.92	128666645	0.98
chr2	128670399	128670398	0.75	128673694	0.81	128670423	0.99	128670398	0.84	128670255	0.8
chr2	128674083	128674099	0.73	128674099	0.95	128674099	0.97	128674099	0.94	128670255	0.88
chr2	128675486	128670534	1.0	NA	NA	128675485	0.78	128670227	0.71	NA	NA
chr2	128675837	128668885	0.99	128668421	0.97	128670423	0.98	128668421	0.93	128670496	0.97
chr2	128676588	128676587	0.96	128669611	1.0	128676587	1.0	128670255	0.97	128670255	0.97
chr2	128677245	128680631	0.46	128669611	0.86	128670255	0.85	128680631	0.76	128670255	0.77
chr2	128679530	128679529	0.96	128679529	1.0	128679529	0.82	128679529	0.99	128679529	0.98
chr2	128684048	128684045	0.75	128684045	0.87	128684057	0.58	128684045	0.75	128668142	0.87
chr2	128688515	128688514	0.77	128688514	0.94	128688514	1.0	128688514	0.92	128688514	0.92
chr2	128694247	128693872	0.97	128687760	0.99	128694254	1.0	128694254	0.97	128694254	1.0
chr2	128701554	128703522	0.72	128699696	0.94	128698807	0.98	128699696	0.94	128709313	0.96
chr2	128702832	128702851	1.0	NA	NA	128702836	1.0	128700927	0.9	128697618	1.0
chr2	128709396	128699696	0.92	128699696	0.97	128708861	0.98	128699696	0.97	128699696	0.98
chr2	128711158	128694008	0.88	128696482	0.96	128711157	0.99	128695578	0.95	128711601	0.95
chr2	128711512	128711511	0.93	128711511	0.4	128711511	0.97	128711511	0.4	128711511	0.82
chr2	128713961	128711461	0.35	128698445	0.66	128708861	0.62	128698445	0.73	128708140	0.64
chr2	128728509	128723021	0.66	128728508	0.78	128728508	0.87	128728508	0.73	128728508	0.71
chr2	128731634	128739978	0.63	128731633	0.87	128731633	0.9	128731633	0.85	128731633	0.85
chr2	128748441	128743766	0.37	128749108	0.45	128749108	0.35	128760336	0.45	128744686	0.55
chr2	128749492	128744166	1.0	128749498	1.0	128744166	1.0	NA	NA	128744686	0.98
chr2	128750367	128750373	0.97	128750373	0.96	128750373	1.0	128750373	0.99	128750373	0.95
chr2	128753729	128753728	0.89	128753728	0.94	128753728	0.84	128762029	0.93	128753728	0.55
chr2	128758132	128758131	0.92	128758131	0.37	128758131	1.0	128758131	0.6	128758131	0.59
chr2	128758301	128758300	1.0	128758300	0.64	128744166	1.0	128758300	0.76	128758300	1.0
chr2	128759108	128759107	0.73	128759107	1.0	128759107	1.0	128759107	0.89	128759107	0.89
chr2	128766588	128766587	0.77	128766587	0.97	128766587	1.0	128766587	0.96	128766587	0.98
chr2	128767113	128767112	0.71	128767112	1.0	128767112	0.96	128767112	0.97	128767112	0.97
chr2	128777579	128770849	1.0	128749191	1.0	NA	NA	128770849	1.0	NA	NA
chr2	128786204	128786211	0.78	128786348	0.74	128786729	0.87	128786211	0.77	128786348	0.87
chr2	128788945	128788435	0.5	NA	NA	NA	NA	NA	NA	NA	NA
chr2	128789022	128789035	0.59	128789034	0.57	128789046	1.0	128760745	0.67	128789046	0.93
chr2	128791009	128787521	0.67	128791008	0.61	128790274	0.86	128789445	0.72	128791008	0.72
chr2	128797117	128797116	0.94	128795955	1.0	128797116	0.98	128796580	0.98	128795955	0.98
chr2	128801229	128801743	0.78	128801743	0.98	128801743	0.89	128801743	0.94	128801743	0.89
chr2	128802277	128802275	0.94	128794017	0.33	NA	NA	128802296	1.0	NA	NA
chr2	128808479	128810836	0.66	128808478	0.71	128805054	0.89	128808478	0.67	128808478	0.66
chr2	128816491	128816507	0.56	128821628	0.85	128816507	0.8	128816507	0.77	128816507	0.91
chr2	128825414	128825411	1.0	NA	NA	NA	NA	NA	NA	NA	NA
chr2	128827870	128828005	0.7	128820627	0.9	128814729	0.98	128828005	0.85	128827869	0.79
chr2	128831618	128831617	0.8	128831617	0.87	128834286	0.9	128831617	0.88	128834286	0.89
chr2	128834287	128834286	0.72	128834286	0.9	128834286	1.0	128836270	0.85	128834286	0.9
chr2	128837501	128857672	0.69	128840121	0.91	128838349	0.87	128857672	0.86	128838349	0.92
chr2	128840177	128840183	0.79	128839021	0.96	128839021	0.99	128840183	0.94	128840183	0.98
chr2	128841168	128842016	0.76	128841501	1.0	128841643	0.96	128841643	0.98	128842016	0.96
chr2	128844919	128844923	0.98	128844923	0.98	128843166	0.97	128844633	1.0	128842302	0.97
chr2	128847894	128841643	0.65	128841501	0.95	128843166	0.96	128844633	0.87	128842016	0.96
chr2	128854244	128841643	0.67	128854257	1.0	128843166	0.99	128844633	0.98	128842302	0.97
chr2	128858043	128841643	0.94	128841501	0.92	128843166	0.96	128844633	0.99	128842302	0.99
chr2	128858963	128857834	0.75	128841501	0.86	128843166	0.82	128844633	0.86	128842016	0.93
chr2	128866821	128852766	0.78	128871876	1.0	128843166	0.99	128844633	0.97	128866679	0.99
chr2	128870685	128870684	0.83	NA	NA	NA	NA	NA	NA	NA	NA
chr2	128872750	128872749	0.7	128850343	0.88	128850343	0.89	128871180	0.9	128869492	0.89
chr2	128877785	128877784	0.44	128877784	0.73	128877784	0.81	128877784	0.73	128877784	0.84
chr2	128897066	128896155	0.8	128896155	0.91	128896155	0.77	128896155	0.87	128896643	0.88
chr2	128910283	128905451	0.36	128910286	0.83	128910286	0.86	128910286	0.6	128910286	0.53
chr2	128910783	128910782	0.85	128919940	0.84	128879322	0.4	128910782	0.84	128919940	0.71
chr2	128912494	128909146	0.81	128903121	0.97	128909146	0.93	128909146	0.92	128905451	0.92
chr2	128916715	128916714	0.98	128904778	0.97	128904083	0.98	128916714	0.99	128904083	0.99
chr2	128918944	128872726	0.2	NA	NA	NA	NA	NA	NA	NA	NA
chr2	128920859	128906370	0.81	128906370	0.98	128910657	0.91	128925825	0.87	128920858	0.94
chr2	128922206	128922205	0.55	128922205	0.82	128904083	0.82	128922205	0.81	128922205	0.86
chr2	128923855	128904123	1.0	NA	NA	NA	NA	128901795	1.0	128879368	1.0
chr2	128923891	128904123	1.0	NA	NA	NA	NA	128901795	1.0	128879368	1.0
chr2	128929266	128929265	0.65	128906384	0.33	128924786	0.15	128929265	0.39	128929265	0.34
chr2	128932106	128932114	0.45	NA	NA	NA	NA	NA	NA	NA	NA
chr2	128936319	128936318	0.77	128936318	0.85	128936318	0.94	128936318	0.79	128936318	0.69
chr2	128940887	128940884	1.0	NA	NA	NA	NA	128897465	1.0	128891533	1.0
chr2	128940995	128955779	0.65	128938915	0.97	128938235	0.98	128944916	0.87	128942911	0.9
chr2	128941217	128941216	0.46	128941216	0.86	128941216	0.72	128941216	0.77	128941216	0.7
chr2	128941339	128946525	0.51	128941338	0.62	128938530	0.76	128946525	0.72	128941338	0.53
chr2	128956512	128956517	1.0	NA	NA	NA	NA	128912979	0.86	NA	NA
chr2	128961330	128961329	0.98	128961329	0.98	128938530	0.94	128961329	0.95	128961329	0.98
chr2	128975184	128975212	0.53	128976632	0.92	128958909	0.78	128958909	0.82	128966997	0.96
chr2	128994493	128994492	0.69	128994492	0.71	128994492	0.85	128994492	0.85	128994492	0.32
chr2	128995622	128992659	0.75	128992659	0.93	128992659	0.86	129003634	0.92	128992659	0.9
chr2	128996388	128980123	0.45	128996387	0.59	128996387	0.64	128996387	0.61	128992068	0.73
chr2	128998439	129002323	0.72	128990036	0.87	128998449	0.83	129002323	0.88	128998449	0.89
chr2	129006555	129006174	0.57	129015779	0.63	129006554	0.68	129006554	0.59	129006174	0.69
chr2	129011452	129052280	1.0	NA	NA	129005976	0.01	NA	NA	NA	NA
chr2	129012480	129012479	0.58	129011397	0.86	129012479	0.91	129012479	0.63	129012714	0.89
chr2	129012852	129016030	0.52	129012852	0.95	129012852	0.75	129012855	0.81	129012855	0.82
chr2	129030867	129035071	0.78	129031426	0.91	129027150	0.91	129035071	0.9	129031426	0.94
chr2	129031670	129028913	1.0	129031676	1.0	129031676	1.0	129030066	1.0	129030066	0.99
chr2	129034326	129023902	0.81	129034343	0.82	129034325	1.0	129019719	0.54	129034343	0.75
chr2	129034377	129034376	0.91	129034376	0.91	129034376	1.0	129034376	0.33	129034376	1.0
chr2	129035783	129035782	0.96	129035782	0.95	129022956	0.96	129035782	0.99	129035782	0.92
chr2	129035943	129035071	0.95	129031426	0.96	129027150	0.97	129035071	0.97	129031426	0.95
chr2	129037040	129037049	0.55	129037049	0.95	129037049	0.71	129037049	0.88	129037049	0.81
chr2	129037598	129037597	0.36	129037597	1.0	129037597	0.91	129037597	0.89	129037597	0.89
chr2	129037714	129035148	0.65	129037723	0.86	129024354	0.98	129037723	1.0	129037723	0.94
chr2	129044981	129044980	0.79	129019982	0.87	129020746	0.96	129044980	0.97	129020746	0.8
chr2	129045144	129045143	0.58	129045143	0.66	129045143	0.78	129031426	0.61	129045143	0.67
chr2	129051844	129029334	1.0	NA	NA	129051861	1.0	129029334	1.0	NA	NA
chr2	129053068	129051843	1.0	129053088	1.0	NA	NA	129029334	1.0	129053088	1.0
chr2	129053579	129053581	0.74	129040148	0.42	129069513	0.62	129053581	0.2	129053581	0.48
chr2	129060738	129060750	0.92	129060750	0.76	129060750	0.8	129060750	0.92	129060750	0.89
chr2	129062880	129062917	0.99	129017569	1.0	NA	NA	129023778	1.0	NA	NA
chr2	129062962	129062966	1.0	129017569	1.0	NA	NA	129022776	1.0	129050332	0.06
chr2	129067522	129018884	1.0	NA	NA	NA	NA	129018884	1.0	129053088	0.27
chr2	129077729	129076910	0.36	129085127	0.75	129086952	0.73	129086952	0.66	129085127	0.87
chr2	129078954	129078953	0.3	129078953	0.82	129078953	0.74	129078953	0.54	129078953	0.82
chr2	129089083	129089082	0.49	129089082	0.63	129088550	0.65	129089082	0.56	129089082	0.43
chr2	129091386	129091385	0.99	129043899	1.0	NA	NA	129091385	0.94	NA	NA
chr2	129096451	129096450	0.94	129096450	0.95	129095206	0.83	129096450	0.87	129096450	0.88
chr2	129097429	129097428	0.61	129097428	0.79	129097428	0.5	129097428	0.57	129097428	0.5
chr2	129098660	129098669	0.92	129098669	0.85	129098669	0.83	129098669	0.64	129098669	0.77
chr2	129105631	129105630	0.78	129105630	0.95	129095053	0.92	129105630	0.93	129102914	0.87
chr2	129106349	129106348	0.58	129085934	1.0	129106348	0.6	129106197	0.8	129106348	0.67
chr2	129111558	129069012	0.5	NA	NA	NA	NA	NA	NA	129091165	0.25
chr2	129111871	129114792	0.33	NA	NA	NA	NA	NA	NA	NA	NA
chr2	129112114	129065971	0.5	NA	NA	NA	NA	NA	NA	NA	NA
chr2	129114758	129088642	0.5	NA	NA	NA	NA	NA	NA	NA	NA
chr2	129115111	129115110	0.8	129115110	0.5	129115110	0.89	129114835	0.54	129115110	1.0
chr2	129119797	129150042	0.14	NA	NA	NA	NA	NA	NA	NA	NA
chr2	129120625	129070711	0.03	NA	NA	NA	NA	129078912	0.25	129120629	1.0
chr2	129123253	129123252	0.76	129123252	0.99	129122316	0.93	129123252	0.91	129123252	0.97
chr2	129124031	129125697	0.98	NA	NA	NA	NA	129125697	1.0	NA	NA
chr2	129125997	129138730	0.78	NA	NA	129125996	0.67	129125697	0.7	129125996	1.0
chr2	129131204	129131203	0.74	129123224	0.98	129116898	0.98	129131203	0.91	129123744	0.99
chr2	129134668	129129214	0.6	129134667	0.97	129124498	0.95	129134667	0.82	129124105	0.99
chr2	129140358	129140357	1.0	129157527	0.25	129140357	0.87	NA	NA	NA	NA
chr2	129141150	129141152	0.99	NA	NA	129141152	1.0	129141152	0.84	NA	NA
chr2	129141996	129141995	0.98	129115681	1.0	NA	NA	129135038	1.0	NA	NA
chr2	129150227	129150226	0.44	NA	NA	NA	NA	NA	NA	NA	NA
chr2	129153830	129155510	0.69	NA	NA	129153834	0.25	129115929	0.02	129153845	1.0
chr2	129154486	129154485	1.0	129114062	0.07	NA	NA	129108523	1.0	NA	NA
chr2	129168069	129168065	0.97	NA	NA	129165236	0.04	129145168	1.0	129168068	1.0
chr2	129186911	129186910	0.81	129186910	0.82	129186910	0.98	129187939	0.56	129186910	0.95
chr2	129187990	129187989	0.88	NA	NA	NA	NA	NA	NA	NA	NA
chr2	129199130	129199129	0.99	129199129	0.91	129199129	0.94	129199129	0.97	129199129	0.97
chr2	129205109	129219818	0.51	129192359	1.0	129205108	0.97	129188552	0.94	129207373	0.99
chr2	129208253	129206720	0.59	129208249	0.62	129208249	0.74	129200519	0.38	129208249	0.81
chr2	129215538	129215537	0.98	129215537	0.99	129215537	0.99	129215537	1.0	129215537	0.98
chr2	129216843	129189861	0.74	129189861	0.96	129216842	0.99	129216842	0.96	129216222	0.97
chr2	129219992	129219991	1.0	129219991	0.92	129203724	0.92	129219991	1.0	129214354	0.98
chr2	129225272	129226123	0.7	129226123	0.66	129226123	0.61	129225276	0.55	129226123	0.83
chr2	129232926	129232932	0.97	129232932	1.0	129232932	0.99	129232932	0.99	129232932	0.97
chr2	129233658	129235617	0.44	129227581	0.37	129241079	0.6	129227541	0.44	129227541	0.56
chr2	129237109	129237108	0.46	129246240	0.86	129226123	0.46	129237108	0.57	129238933	0.93
chr2	129248835	129248834	0.99	129248834	0.99	129248190	1.0	129248190	1.0	129248834	1.0
chr2	129251096	129260430	0.99	129251107	1.0	129251107	1.0	129251107	0.99	129251107	0.99
chr2	129252932	129252490	0.48	129252931	0.77	129252931	0.83	129252931	0.65	129252931	0.71
chr2	129259705	129250246	1.0	129259704	1.0	NA	NA	NA	NA	129298323	0.2
chr2	129264678	129250473	0.77	129264677	0.94	129264677	0.94	129260615	0.89	129258396	0.87
chr2	129270760	129270759	0.99	129253023	0.99	129270759	0.98	129254629	0.99	129267016	0.97
chr2	129272202	129260430	0.7	129254268	0.93	129254268	0.88	129263916	0.82	129254268	0.84
chr2	129272465	129263916	0.91	129254268	0.98	129254268	0.98	129263916	0.96	129254268	0.94
chr2	129288309	129288308	0.67	129288308	0.73	129255700	1.0	129276065	0.4	129253292	0.4
chr2	129290603	129288595	0.66	129297785	0.91	129251768	0.73	129301967	0.89	129258396	0.77
chr2	129293276	129292634	1.0	NA	NA	NA	NA	129250448	0.33	NA	NA
chr2	129293301	129292634	1.0	NA	NA	NA	NA	129250448	0.33	NA	NA
chr2	129294895	129298443	0.28	129294902	0.6	129245376	0.43	129294902	0.6	129294902	0.42
chr2	129294990	129294970	0.93	129294970	0.9	129291989	0.86	129294970	0.83	129294970	0.94
chr2	129299240	129299239	0.95	129299239	0.98	129299239	0.88	129299239	0.98	129299239	0.93
chr2	129304993	129304992	0.58	129304992	0.48	129304992	0.94	129304992	0.8	129304992	0.74
chr2	129309328	129315591	0.33	NA	NA	NA	NA	NA	NA	NA	NA
chr2	129315787	129315786	1.0	129315786	0.84	129315786	1.0	129315786	0.89	129315786	1.0
chr2	129317369	129313222	0.72	129313222	0.85	129313222	0.97	129317975	0.78	129317368	0.82
chr2	129331437	129331330	0.89	129327721	1.0	129325282	0.91	129330091	0.96	129325282	0.88
chr2	129332302	129332301	0.91	129332301	0.8	129332301	0.98	129332301	0.91	129332301	0.96
chr2	129342035	129365694	0.75	NA	NA	129294902	0.02	NA	NA	NA	NA
chr2	129342402	129342401	1.0	129342401	0.11	129342401	0.67	129330054	1.0	129342401	1.0
chr2	129343008	129360583	0.39	129341526	0.83	129351740	0.84	129356171	0.72	129351740	0.73
chr2	129349903	129344548	0.46	129347597	0.96	129344265	0.8	129344548	0.5	129344265	0.65
chr2	129355788	129380755	0.25	NA	NA	129342802	0.03	NA	NA	129355787	1.0
chr2	129356744	129403300	0.11	NA	NA	NA	NA	NA	NA	NA	NA
chr2	129357814	129356364	0.97	129356364	0.88	129356364	0.99	129356364	0.95	129356364	0.96
chr2	129360015	129356898	0.73	129356364	0.77	129361117	0.83	129361046	0.68	129356364	0.99
chr2	129370135	129370134	1.0	NA	NA	NA	NA	NA	NA	NA	NA
chr2	129372560	129346720	0.02	NA	NA	NA	NA	NA	NA	NA	NA
chr2	129383715	129383725	0.78	NA	NA	129383725	0.89	NA	NA	NA	NA
chr2	129384992	129383362	0.51	129380740	0.97	129380740	0.94	129397333	0.95	129384965	0.98
chr2	129385157	129385156	0.75	129385156	0.56	129385156	0.84	129385156	0.85	129385156	0.57
chr2	129390045	129390044	0.93	129390044	0.25	129387927	0.17	129390044	0.73	129390044	0.46
chr2	129391533	129391532	0.81	129391532	0.75	129391532	0.92	129391532	0.51	129391532	0.86
chr2	129401818	129411060	0.36	129374113	0.5	129400094	0.97	129411060	0.85	129403873	0.94
chr2	129403309	129403308	0.8	129438796	0.03	129403300	1.0	NA	NA	NA	NA
chr2	129409981	129407913	0.65	129404379	0.98	129402394	0.96	129404379	0.96	129403818	0.99
chr2	129421310	129402453	0.66	129420652	0.89	129421309	0.97	129421309	0.85	129429075	0.79
chr2	129423539	129403532	1.0	129378767	0.92	NA	NA	129403532	1.0	NA	NA
chr2	129423607	129380870	0.01	NA	NA	NA	NA	NA	NA	129376956	1.0
chr2	129424241	129424241	0.81	129420652	0.88	129402394	0.7	129422153	0.78	129422668	0.82
chr2	129427395	129423287	0.95	129417733	0.98	129427262	0.99	129422153	0.97	129423287	0.95
chr2	129429060	129425955	0.99	129417733	0.99	129429087	1.0	129425955	0.98	129429075	0.97
chr2	129435059	129438938	0.64	129438789	0.84	129441652	0.8	129438789	0.77	129449749	0.75
chr2	129435234	129435233	1.0	NA	NA	NA	NA	NA	NA	NA	NA
chr2	129436126	129436130	0.96	NA	NA	129436130	0.75	129387403	0.5	NA	NA
chr2	129449744	129447371	0.73	129445023	0.83	129447371	0.83	129445023	0.83	129442877	0.92
chr2	129450410	129452811	0.45	129445023	0.71	129452811	0.54	129445202	0.47	129450409	0.67
chr2	129455027	129455066	0.57	129441147	0.96	129441147	0.96	129453630	0.97	129454945	0.99
chr2	129463556	129463555	0.92	129459912	1.0	129463555	1.0	129463555	0.98	129463442	0.99
chr2	129471542	129471541	0.98	129471541	1.0	129471541	0.99	129471541	0.97	129471541	0.98
chr2	129477473	129474700	0.96	129477472	0.71	129471677	1.0	129474700	0.67	129477472	0.88
chr2	129484523	129484541	0.54	129484541	1.0	129484541	1.0	129484541	0.74	129484541	0.97
chr2	129487377	129487376	1.0	NA	NA	NA	NA	129437586	1.0	NA	NA
chr2	129489580	129489579	0.68	129489579	0.68	129489579	0.64	129489579	0.69	129489579	0.57
chr2	129489763	129489762	0.45	129489762	0.58	129489762	0.87	129489762	0.62	129489762	0.56
chr2	129490026	129490025	0.95	129490025	0.78	129490025	0.87	129490025	0.99	129490025	0.87
chr2	129491898	129451091	0.11	NA	NA	NA	NA	NA	NA	NA	NA
chr2	129493479	129493478	0.42	129493478	0.91	129493478	0.51	129493478	0.29	129493478	1.0
chr2	129498516	129498515	0.56	129498515	0.95	129498515	0.58	129498515	0.88	129498515	0.86
chr2	129501135	129501134	0.69	129501134	0.54	129501134	0.46	129501134	0.57	129501134	0.75
chr2	129505860	129505859	0.31	129505859	0.46	129505859	0.45	129505859	0.46	129505859	0.41
chr2	129505986	129505985	0.59	129512668	0.66	129505985	0.7	129495908	0.69	129505985	0.71
chr2	129511695	129511704	0.91	129475508	1.0	129466945	1.0	129501134	0.67	129475508	0.67
chr2	129512885	129515167	0.92	129493405	0.86	129511424	0.96	129493405	0.93	129515167	0.9
chr2	129517893	129517895	0.78	129536731	1.0	129512891	0.8	129517895	0.99	129517895	0.74
chr2	129518316	129511424	0.65	129507050	0.83	129538714	0.75	129535197	0.8	129535197	0.82
chr2	129521550	129510752	0.89	NA	NA	NA	NA	129476043	1.0	129477267	1.0
chr2	129521871	129473472	1.0	NA	NA	NA	NA	NA	NA	NA	NA
chr2	129522746	129522745	0.52	129522745	0.69	129522745	0.85	129493405	0.72	129522745	0.72
chr2	129541206	129541205	1.0	NA	NA	NA	NA	NA	NA	129541205	1.0
chr2	129542854	129501134	0.27	129503456	0.39	129560226	0.38	129495256	0.4	129512891	0.32
chr2	129543779	129544476	0.56	129518002	0.57	129518002	0.97	129544476	0.8	129518002	0.54
chr2	129545023	129536149	0.75	129579625	0.25	NA	NA	NA	NA	129545022	0.8
chr2	129549921	129528023	0.12	NA	NA	NA	NA	NA	NA	129536633	0.67
chr2	129555428	129559339	0.94	129555427	0.93	129555126	0.82	129555427	1.0	129555126	0.96
chr2	129560638	129560636	0.86	129555126	1.0	129557480	1.0	129560652	0.73	129560652	1.0
chr2	129561848	129561847	0.44	129561847	0.6	129561847	0.67	129561847	0.69	129512569	0.54
chr2	129579731	129567321	0.99	129565899	0.73	129578610	0.97	129565899	0.96	129565899	0.97
chr2	129582569	129567467	0.61	129566491	0.91	129567467	0.89	129566491	0.85	129566491	0.81
chr2	129588336	129567321	0.73	129588335	0.7	129578610	0.88	129565899	0.72	129587480	0.87
chr2	129591655	129591654	0.36	129591654	0.94	129591654	0.91	129591654	0.88	129591654	0.95
chr2	129594587	129594586	0.61	129597394	0.96	129594620	0.88	129600030	0.65	129600030	0.92
chr2	129597778	129597783	0.65	129597783	0.86	129596809	0.87	129597783	0.91	129597783	0.94
chr2	129617939	129617938	0.46	129617938	0.81	129617938	0.89	129617938	0.87	129617938	0.73
chr2	129627977	129629060	0.54	129628688	0.85	129628688	0.76	129629060	0.82	129629060	0.87
chr2	129632945	129636588	0.37	129632944	0.87	129632944	0.94	129632944	0.74	129632944	0.78
chr2	129636235	129636267	0.74	129636267	0.84	129636267	0.76	129636267	0.79	129636267	0.72
chr2	129640259	129627976	0.37	129643972	0.74	129639021	0.92	129643972	0.75	129619355	0.73
chr2	129643948	129643947	0.78	129641353	0.96	129643947	0.6	129643947	0.77	129673304	1.0
chr2	129644467	129643202	0.67	129636022	1.0	129644474	1.0	129643202	0.5	129673762	1.0
chr2	129658005	129658004	0.99	129627239	1.0	NA	NA	129658004	1.0	NA	NA
chr2	129658102	129665991	0.63	129658101	0.65	129658101	0.56	129643202	0.74	129658101	0.71
chr2	129660783	129660783	0.46	129659415	0.83	129659245	0.9	129659415	0.69	129659245	0.79
chr2	129665992	129665991	0.68	NA	NA	129665991	0.5	129620414	0.33	NA	NA
chr2	129671534	129670194	0.69	129671533	0.66	129671533	0.76	129671533	0.62	129671533	0.74
chr2	129675943	129634006	0.67	129656312	0.67	129675942	1.0	129675942	1.0	129656312	0.57
chr2	129680599	129680721	0.88	129672660	0.93	129680721	1.0	129672718	0.98	129672660	0.93
chr2	129682427	129682426	0.51	129682426	0.83	129695840	0.87	129682426	0.76	129682426	0.79
chr2	129691049	129651905	0.5	NA	NA	129691048	0.5	NA	NA	NA	NA
chr2	129697749	129695840	0.72	129670136	0.97	129697753	0.89	129695840	0.93	129697753	0.97
chr2	129704077	129704076	0.98	129704076	0.97	129703461	0.96	129704076	0.97	129703461	0.96
chr2	129713329	129705033	1.0	NA	NA	NA	NA	NA	NA	NA	NA
chr2	129719699	129719698	0.84	129719698	0.96	129719698	0.33	129719698	0.94	129719698	0.52
chr2	129726803	129738510	1.0	NA	NA	129714138	1.0	NA	NA	129742232	0.07
chr2	129730066	129738510	1.0	NA	NA	NA	NA	NA	NA	NA	NA
chr2	129737934	129737918	0.69	129742508	0.79	129737918	0.91	129737918	0.8	129737918	0.86
chr2	129746076	129746075	1.0	129736228	1.0	129746075	1.0	129746075	1.0	129737918	1.0
chr2	129753979	129752783	0.61	129753978	0.67	129753978	0.08	129753978	0.35	129742859	0.65
chr2	129759453	129757769	0.61	129759452	0.35	129759452	0.58	129759452	0.53	129759452	0.45
chr2	129759908	129759907	0.81	129759907	0.98	129759907	0.98	129759907	0.96	129760438	0.91
chr2	129761384	129751719	0.75	129761388	0.84	129761388	0.66	129750549	0.8	129761388	0.73
chr2	129762932	129761672	0.71	129762931	0.53	129762931	0.67	129762931	0.59	129742859	0.58
chr2	129770123	129770122	0.55	129770122	0.75	129770122	0.92	129770122	0.74	129770122	0.87
chr2	129773180	129773179	0.68	129804894	1.0	129773179	0.67	129773179	0.95	129773179	0.52
chr2	129783272	129783111	0.39	129786667	0.68	129783013	0.14	129786667	0.42	129786525	0.38
chr2	129785745	129786033	0.47	129785744	0.9	129775126	0.65	129785744	0.59	129785744	0.81
chr2	129789415	129789422	0.97	129790221	0.89	129789422	0.92	129789422	0.95	129789422	0.91
chr2	129804680	129805593	0.62	129804679	0.82	129804679	0.95	129787300	0.31	129805102	0.5
chr2	129805679	129805683	0.91	129805683	0.5	129805683	0.67	129805683	0.67	129805683	1.0
chr2	129806897	129806896	1.0	129806896	0.97	129806896	0.99	129806896	1.0	129806896	1.0
chr2	129807537	129807952	0.67	129770635	0.5	129815226	0.41	129805593	0.34	129807550	0.29
chr2	129808690	129808689	0.97	129808689	0.93	129810151	0.98	129808689	0.99	129810151	0.99
chr2	129823810	129789420	0.75	129849090	0.01	NA	NA	129823809	1.0	129849239	0.33
chr2	129824380	129821891	0.57	129805351	0.4	129824385	0.73	129819201	0.58	129824385	0.39
chr2	129826741	129827244	0.63	129828122	0.98	129826740	0.87	129825678	0.8	129823256	0.93
chr2	129830503	129830502	0.78	129830502	0.64	129830502	0.64	129830502	0.62	129830502	0.68
chr2	129832401	129838135	0.52	129832400	0.29	129826535	0.92	129832400	0.54	129826535	0.93
chr2	129834316	129834315	0.79	129817625	1.0	129834315	0.73	129855106	0.48	129834315	0.6
chr2	129834456	129826535	0.38	129822327	0.88	129826286	0.75	129835012	0.87	129827462	0.61
chr2	129836177	129836176	0.53	129836176	0.67	129836176	0.64	129836176	1.0	NA	NA
chr2	129838136	129838135	0.42	129838135	0.81	129828814	0.93	129838135	0.84	129838135	0.97
chr2	129841163	129841162	0.56	NA	NA	NA	NA	129799393	1.0	NA	NA
chr2	129843995	129843991	1.0	NA	NA	129811643	0.01	129794673	1.0	NA	NA
chr2	129845269	129843687	0.88	129845268	0.5	129845268	1.0	129845268	0.77	129845268	0.4
chr2	129849230	129843687	0.95	129849241	0.5	129849241	0.64	129850473	0.93	129849241	0.69
chr2	129853931	129853930	1.0	129853930	1.0	129853930	0.38	129853930	0.6	129853930	1.0
chr2	129862900	129862903	0.99	NA	NA	NA	NA	129862903	1.0	NA	NA
chr2	129863256	129863255	0.8	NA	NA	129863255	0.27	NA	NA	NA	NA
chr2	129865636	129865635	0.33	129865635	0.42	129865803	0.96	129864825	0.77	129865635	0.94
chr2	129866688	129866701	0.47	129866708	0.7	129866708	0.95	129866708	0.87	129867271	0.92
chr2	129867709	129822865	0.09	NA	NA	NA	NA	NA	NA	NA	NA
chr2	129869588	129872771	0.56	129882042	0.41	129869587	0.83	129872771	0.56	129875017	0.81
chr2	129870159	129868817	0.75	NA	NA	129870168	1.0	129868817	1.0	NA	NA
chr2	129874662	129870793	0.94	129867288	0.89	129874661	0.34	129870793	0.9	129870493	0.91
chr2	129879044	129875018	0.78	129868160	0.89	129875018	0.94	129881962	0.9	129870493	0.86
chr2	129880800	129880799	1.0	NA	NA	129880799	1.0	NA	NA	NA	NA
chr2	129886999	129886998	0.66	129886998	0.67	129885124	0.96	129885124	0.76	129885124	0.5
chr2	129896141	129896140	1.0	129916212	0.67	129896140	1.0	129896140	1.0	129896140	1.0
chr2	129896862	129896861	0.69	129896861	0.61	129896861	0.7	129896861	0.67	129896861	0.57
chr2	129898609	129898608	0.97	129897530	0.97	129897530	0.98	129898006	0.93	129898608	0.96
chr2	129899769	129898608	0.41	129899532	0.96	129899769	0.95	129899769	0.7	129899769	0.93
chr2	129900351	129900350	0.9	129899532	0.83	129899208	0.82	129900350	0.81	129899769	0.76
chr2	129918587	129918612	0.58	129918612	0.69	129918612	0.95	129908441	0.69	129918612	0.87
chr2	129936137	129936136	0.8	129936528	0.95	129936136	0.95	129936136	0.99	129936136	0.97
chr2	130241441	130240746	0.75	130227226	0.92	130241440	1.0	130230206	0.8	130241440	1.0
chr2	130243546	130243560	1.0	130220839	0.12	130243560	0.96	130243560	1.0	130230346	0.87
chr2	130243711	130243710	1.0	130231391	0.18	130246622	0.75	NA	NA	NA	NA
chr2	130244040	130194499	1.0	NA	NA	NA	NA	130194499	1.0	NA	NA
chr2	130288036	130288035	0.68	130288035	0.63	130288035	0.9	130288035	0.76	130288035	0.53
chr2	130292131	130292143	0.68	130303598	0.66	130308517	0.54	130292380	0.53	130308517	0.51
chr2	130294478	130293902	1.0	130288531	1.0	130301548	0.97	130296959	1.0	130289869	1.0
chr2	130295054	130295053	0.97	NA	NA	130330445	0.01	130295053	1.0	NA	NA
chr2	130297949	130280406	0.11	NA	NA	NA	NA	NA	NA	NA	NA
chr2	130304034	130305911	0.81	130288531	0.95	130304203	0.94	130291446	0.91	130289869	0.92
chr2	130304685	130304684	0.82	130269756	0.83	130304684	0.25	130304684	0.83	130304684	0.77
chr2	130308516	130308521	0.76	130308521	0.87	130308521	0.92	130308521	0.81	130308521	0.33
chr2	130310247	130308721	0.64	130310281	0.52	130310281	0.36	130310281	0.46	130310281	0.46
chr2	130311813	130311812	0.71	130311812	0.96	130311812	0.99	130311812	0.9	130311812	0.94
chr2	130313391	130267243	0.08	NA	NA	NA	NA	NA	NA	NA	NA
chr2	130316433	130288472	0.71	NA	NA	NA	NA	NA	NA	NA	NA
chr2	130321317	130319377	0.02	NA	NA	NA	NA	130359086	1.0	NA	NA
chr2	130322175	130321020	0.53	130322174	0.53	130320857	1.0	130322174	0.54	130320857	0.99
chr2	130330700	130297782	1.0	NA	NA	NA	NA	NA	NA	NA	NA
chr2	130343739	130343738	0.63	130343738	1.0	130343738	0.64	130343738	0.67	130343738	1.0
chr2	130344330	130344329	0.72	130344329	1.0	130301010	0.56	130344329	0.6	130344329	0.87
chr2	130349559	130316290	0.33	NA	NA	NA	NA	NA	NA	NA	NA
chr2	130350022	130344965	0.39	130350234	0.91	130349568	0.66	130350234	0.8	130321582	0.75
chr2	130350346	130350345	0.91	130355819	0.67	130350345	0.81	130350345	0.6	130350345	0.33
chr2	130352919	130352918	0.86	130352918	0.85	130352918	0.4	130352918	0.83	130352918	0.81
chr2	130353872	130353871	0.38	130354770	0.47	130353871	0.73	130353871	0.63	130353871	0.44
chr2	130360508	130360507	1.0	NA	NA	130360507	1.0	NA	NA	NA	NA
chr2	130360837	130360836	0.6	130397085	0.12	130340726	0.12	130358574	0.57	130360836	0.67
chr2	130361995	130361994	0.99	130361994	1.0	130361994	1.0	130361994	0.95	130361994	1.0
chr2	130362809	130353468	0.13	NA	NA	NA	NA	130371739	0.02	NA	NA
chr2	130363946	130363945	0.78	130363945	0.52	130363945	0.87	130363945	1.0	130363945	0.33
chr2	130364798	130364797	0.54	130364797	1.0	130361721	1.0	130364797	0.56	130355402	0.51
chr2	130367051	130365315	0.71	130367050	0.8	130367050	0.56	130363576	0.41	130359547	0.55
chr2	130372348	130372355	0.99	130372355	1.0	130372355	0.92	130372355	0.99	130372355	0.99
chr2	130374336	130374335	0.89	130374335	1.0	130374335	0.44	130374335	1.0	130374335	0.8
chr2	130379358	130353429	0.4	130379357	0.86	130379357	0.98	130379357	0.89	130379357	0.89
chr2	130382051	130382065	0.78	130382065	0.2	130382065	0.13	130364759	0.5	NA	NA
chr2	130384917	130384916	0.5	NA	NA	130361563	1.0	130342634	1.0	130416402	0.83
chr2	130385079	130386204	0.65	130394609	0.35	130385078	0.53	130385078	0.54	130385078	0.9
chr2	130386205	130386204	0.8	130394609	0.81	130386204	0.3	130385910	0.88	130386204	0.38
chr2	130387119	130387124	0.81	130435609	0.33	NA	NA	NA	NA	130387124	0.25
chr2	130395446	130424184	0.5	NA	NA	NA	NA	130346305	1.0	NA	NA
chr2	130721712	130723304	0.76	130721708	0.87	130721716	0.67	130723304	0.66	130721716	0.97
chr2	130721875	130723304	0.71	130721708	0.74	130721874	0.56	130721708	0.61	130721708	0.81
chr2	130731896	130732063	0.89	130726384	0.96	130731895	0.62	130731911	0.76	130728278	0.96
chr2	130732060	130732063	0.99	130726384	1.0	130732063	0.44	130726384	1.0	130728278	1.0
chr2	130736291	130736290	0.68	130736290	0.36	130736290	0.32	130708977	0.35	130736290	0.56
chr2	130736926	130736925	1.0	130693394	0.05	NA	NA	130689039	1.0	NA	NA
chr2	130737100	130713024	0.13	NA	NA	NA	NA	NA	NA	130705554	0.03
chr2	130739309	130739308	0.41	130739308	0.51	130739308	0.54	130739308	0.29	130739308	0.43
chr2	130741204	130741203	0.82	130741203	0.64	130741203	1.0	130741203	1.0	130741203	1.0
chr2	130742912	130742911	0.96	130697628	0.5	130742911	0.94	130742911	0.86	130742911	0.25
chr2	130746052	130746051	0.91	130746051	0.8	130746051	1.0	130746051	0.61	130746051	0.67
chr2	130747798	130747797	0.8	130747797	0.44	130726020	0.25	130747797	0.79	130747797	0.17
chr2	130749371	130752354	0.72	130749378	0.67	130749378	0.81	130750675	0.54	130749378	0.68
chr2	130750381	130744150	0.34	130746051	0.07	130717934	0.14	130749140	0.14	130755195	0.43
chr2	130752077	130752076	0.61	130752076	0.53	130752076	0.68	130752076	0.73	130752076	0.55
chr2	130758377	130758396	0.77	130758396	0.37	130721708	0.43	130758396	0.55	130758396	0.76
chr2	130770641	130773971	0.66	130770655	0.8	130770640	0.84	130773971	0.65	130770640	0.83
chr2	130772551	130773971	0.81	130808349	0.12	130772550	0.61	130772550	0.62	130772550	1.0
chr2	130773972	130773626	0.79	130745039	0.66	130773971	0.58	130773626	0.79	130773971	0.55
chr2	130774580	130774579	0.58	130774579	0.79	130774579	0.5	130774579	0.32	130774579	0.74
chr2	130775935	130775934	1.0	130760807	1.0	130760807	0.56	130775934	1.0	NA	NA
chr2	130778764	130778767	0.74	NA	NA	NA	NA	130778767	0.67	NA	NA
chr2	130779095	130779094	0.78	130779094	0.8	130779094	0.5	130779094	0.64	130779094	0.48
chr2	130779257	130779256	0.77	130779256	0.93	130779256	0.91	130779256	0.87	130779256	0.94
chr2	130781816	130781388	0.92	130781388	0.94	130781033	0.95	130781388	0.92	130781388	0.94
chr2	130788379	130788386	0.54	130788378	0.7	NA	NA	130788382	0.49	130788382	0.83
chr2	130789371	130789370	0.77	130789107	0.73	130789370	0.97	130788811	0.66	130788811	0.88
chr2	130789719	130789963	0.57	130789718	0.95	130796723	0.69	130796723	0.76	130789718	0.96
chr2	130792137	130792133	0.63	130788234	1.0	NA	NA	130792133	0.63	NA	NA
chr2	130805422	130810300	0.63	130810300	0.78	130810300	0.71	130810300	0.68	130810300	0.75
chr2	130809566	130809565	1.0	130799424	1.0	130809565	0.94	130809565	0.49	130809565	1.0
chr2	130809735	130809734	0.58	130805992	0.97	130809734	0.95	130809734	0.79	130809734	0.97
chr2	130809907	130809906	0.98	130809864	1.0	130809864	0.79	130809906	1.0	130809864	0.95
chr2	130812978	130812977	0.7	130812971	0.59	130804530	0.23	130810410	0.55	130812977	0.81
chr2	130813352	130813351	0.95	130824296	0.02	130813351	1.0	130816576	0.8	NA	NA
chr2	130814521	130820049	0.73	130814756	0.92	130814756	0.98	130814756	0.78	130814756	0.9
chr2	130816361	130816360	0.74	130816360	0.84	130814756	0.79	130816360	0.83	130816360	0.81
chr2	130816577	130816576	0.74	130816576	0.34	130803037	0.5	130816576	0.62	130816576	0.56
chr2	130817904	130817925	0.81	130817909	0.89	130817925	1.0	NA	NA	130817909	0.67
chr2	130821524	130815853	0.57	130821523	0.44	130821523	0.44	130816576	0.7	NA	NA
chr2	130824739	130824766	0.36	130824762	0.29	130824738	0.19	130824762	0.26	130824770	0.33
chr2	130830080	130830078	0.7	NA	NA	130830078	1.0	130833326	0.08	NA	NA
chr2	130830546	130830545	0.96	130875921	0.07	NA	NA	130825646	0.91	NA	NA
chr2	130833471	130835336	0.93	130835336	0.85	130834571	0.87	130835336	0.91	130834571	0.74
chr2	130833894	130833893	1.0	130833385	0.33	130800955	0.67	NA	NA	130833893	1.0
chr2	130838625	130836862	0.38	130825653	0.35	130838624	0.56	130864490	0.26	130838624	0.44
chr2	130841372	130841371	0.78	130841096	0.93	130841096	0.93	130841371	0.95	130841096	0.92
chr2	130844812	130844824	0.79	NA	NA	NA	NA	130812362	1.0	130871336	0.2
chr2	130854847	130865082	0.87	130854846	0.84	130851683	0.91	130854846	0.94	130865082	0.88
chr2	130855041	130855040	0.98	130855040	1.0	130851715	0.98	130864134	0.98	130853170	0.96
chr2	130857799	130853142	0.81	NA	NA	NA	NA	130853142	0.75	NA	NA
chr2	130865705	130865704	0.65	130855852	0.7	130866070	0.7	130855852	0.52	130855852	0.55
chr2	130871543	130871596	0.4	130871552	0.63	130864642	0.76	130871596	0.79	130871596	0.56
chr2	130871597	130871596	0.99	130871596	0.97	130864642	0.98	130871596	1.0	130871596	0.98
chr2	130873588	130873587	0.94	130873587	1.0	130873587	0.93	130873587	0.93	130873587	0.84
chr2	130879773	130875789	0.75	130874461	0.98	NA	NA	130882428	0.85	130880788	0.89
chr2	130880832	130880831	0.78	130880831	0.85	130880831	0.5	130880831	0.77	130880831	0.72
chr2	130881031	130881030	0.97	130880005	0.98	130853708	1.0	130880005	0.95	130880005	1.0
chr2	130884232	130884231	0.97	130884231	0.96	130884231	0.98	130884231	0.97	130884231	0.99
chr2	130884303	130882767	0.92	NA	NA	130884302	0.25	130882767	0.94	NA	NA
chr2	130886681	130886680	0.88	130886680	0.99	130885690	0.97	130886680	0.85	130886251	0.98
chr2	130886840	130886839	0.91	130886839	1.0	130856197	0.07	130886839	0.7	130886839	1.0
chr2	130887332	130881879	0.99	130882726	1.0	NA	NA	130840220	1.0	130925035	0.01
chr2	130890561	130891759	0.52	130882428	0.62	130886288	0.95	130888003	0.68	130886573	0.91
chr2	130896036	130916199	0.53	NA	NA	NA	NA	NA	NA	130896035	0.89
chr2	130901524	130901523	0.96	130901523	0.94	130901523	0.94	130901523	0.94	130901523	0.96
chr2	130902601	130902604	0.99	130902604	0.97	130917154	0.02	130902604	1.0	130898193	1.0
chr2	130903120	130903119	0.77	130899639	0.92	130899639	0.98	130903119	0.9	130904782	0.95
chr2	130907957	130907956	0.76	130907956	0.67	130907956	0.57	130907956	1.0	130907956	0.67
chr2	130909657	130909656	0.56	130909656	0.85	130907972	0.72	130909656	0.65	130909656	0.83
chr2	130912901	130912900	0.95	NA	NA	130919814	0.08	NA	NA	130912900	1.0
chr2	130919876	130919875	0.95	130919875	0.45	130916298	0.64	130919875	0.54	130915650	0.85
chr2	130922372	130922371	0.98	NA	NA	NA	NA	130911785	0.76	130922371	0.17
chr2	130922763	130922762	0.66	130922762	0.97	130922762	0.99	130922762	0.98	130922762	0.94
chr2	130922923	130922056	0.62	130922056	0.89	130929913	0.77	130922056	0.85	130922056	0.89
chr2	130924282	130924281	0.94	130924281	0.99	130924281	0.8	130924281	1.0	130920860	1.0
chr2	130925086	130925085	0.56	130922373	0.99	130914572	1.0	130927968	0.87	130925085	0.91
chr2	130929900	130929899	0.97	130929899	0.99	130914572	0.25	130927781	1.0	130920860	0.99
chr2	130933215	130926124	0.64	130933214	1.0	130931624	0.94	130927704	0.98	130926124	0.98
chr2	130934544	130963345	0.33	NA	NA	NA	NA	NA	NA	NA	NA
chr2	130935147	130935156	0.99	130922056	1.0	130934218	1.0	130931624	1.0	130926124	1.0
chr2	130936066	130936065	1.0	130936065	0.56	130936065	0.75	130936065	0.85	130936065	0.75
chr2	130937670	130937669	0.73	130937669	0.9	130937669	0.63	130937669	0.88	130937669	0.81
chr2	130939292	130939288	0.86	NA	NA	NA	NA	130912410	1.0	NA	NA
chr2	130940665	130950171	0.5	130950692	0.17	130962559	0.02	130926203	0.25	NA	NA
chr2	130941211	130941210	0.84	130922056	0.99	130926124	1.0	130941210	0.97	130926124	0.97
chr2	130949319	130989351	0.5	130949318	1.0	NA	NA	NA	NA	130949318	0.73
chr2	130957168	130956739	0.78	130954099	0.53	130914572	1.0	130956739	0.41	130968775	0.34
chr2	130957249	130935841	0.72	130955759	0.72	130914572	0.33	130955759	0.81	130955759	0.98
chr2	130958016	130960223	0.5	130955759	0.98	130914572	0.57	130956739	0.87	130955759	0.99
chr2	130958398	130958397	0.8	131002366	0.25	130958397	1.0	NA	NA	130909656	0.5
chr2	130958947	130958946	0.97	130958946	0.86	130958946	1.0	130958946	1.0	130958946	0.94
chr2	130962238	130962237	0.96	130915923	0.71	130954550	0.62	130962237	0.74	130962237	0.84
chr2	130969599	130922312	0.99	130969598	0.73	130977697	0.77	130969598	1.0	130928675	1.0
chr2	130970588	130921276	0.67	130922548	0.74	130970587	0.96	130970587	0.49	130970587	0.73
chr2	130974108	130969640	0.93	130974107	1.0	NA	NA	130924301	1.0	130974107	1.0
chr2	130974273	130974380	0.63	130974272	0.91	130974272	1.0	130924301	0.8	130974272	0.7
chr2	130974617	130974616	0.37	130974616	0.66	130953052	0.64	130953052	0.69	130960318	0.67
chr2	130976333	130976349	0.42	130977223	0.74	130985951	0.73	130978688	0.51	130985951	0.61
chr2	130977619	130977655	1.0	130977655	1.0	130928675	0.1	130977655	1.0	130977655	1.0
chr2	130980390	130993291	0.63	130980389	0.98	130980546	0.91	130993291	0.85	130980546	0.8
chr2	130983624	131002831	0.2	130974272	0.1	131013789	0.5	NA	NA	130940562	0.5
chr2	130984689	130984754	0.56	130980389	0.58	130984615	0.76	130984688	0.48	130984688	0.74
chr2	130985933	130984615	0.87	130977654	1.0	130985948	0.99	130977654	1.0	130985759	1.0
chr2	130990401	130975408	0.14	NA	NA	NA	NA	130990400	1.0	NA	NA
chr2	130995889	130995888	0.45	130995888	0.79	130995888	0.53	130995888	0.71	130995888	0.94
chr2	130999694	130966100	1.0	NA	NA	NA	NA	NA	NA	NA	NA
chr2	131009956	131009955	0.64	NA	NA	NA	NA	NA	NA	NA	NA
chr2	131012563	131012562	0.48	131010958	0.61	131014189	0.81	131019718	0.59	131012562	0.83
chr2	131019413	130986935	0.5	131019412	0.5	131010650	0.67	131058405	0.5	131019412	0.75
chr2	131019535	131015586	0.89	131019534	1.0	NA	NA	131019534	0.89	131019534	1.0
chr2	131019626	131019718	0.8	131019718	1.0	131014424	0.7	131009481	0.32	131019644	0.96
chr2	131020185	131026850	0.25	131020184	1.0	NA	NA	NA	NA	NA	NA
chr2	131022658	131024177	0.78	131019718	0.95	131022657	1.0	131022854	0.9	131017950	0.99
chr2	131024250	130991790	1.0	NA	NA	NA	NA	131024249	1.0	NA	NA
chr2	131029552	131029774	0.74	131016805	0.96	131020431	0.98	131023250	0.85	131028537	1.0
chr2	131034875	131020587	0.14	131056257	0.05	NA	NA	131054095	0.01	131027089	0.04
chr2	131046794	131044904	0.96	131046793	0.25	131046793	1.0	131046793	0.35	131046793	0.25
chr2	131051484	131051483	0.9	131051483	0.94	131041990	0.96	131051483	0.94	131051483	0.94
chr2	131054237	131054236	0.66	131054236	1.0	131054236	0.34	131050870	0.53	NA	NA
chr2	131057824	131057835	0.3	NA	NA	NA	NA	131009383	0.2	131027762	0.28
chr2	131060858	131060857	0.44	NA	NA	131099126	1.0	NA	NA	NA	NA
chr2	131061019	131061018	0.67	131029903	0.4	NA	NA	131061018	1.0	131061018	0.83
chr2	131061296	131061295	0.7	131061312	0.25	131061295	0.21	131050870	0.63	131086312	0.22
chr2	131061783	131061782	0.92	131061782	1.0	131041990	0.89	131061782	1.0	131061782	0.96
chr2	131066162	131066161	0.82	131053747	0.9	131048411	0.3	131066161	0.24	131066161	0.74
chr2	131067718	131067723	0.49	131067723	0.39	131046855	0.11	131065420	0.31	131046358	0.94
chr2	131069861	131069860	1.0	NA	NA	131025796	0.8	131028752	1.0	131046358	0.67
chr2	131075274	131075275	0.91	131044472	1.0	131041990	0.92	131055165	1.0	131075275	1.0
chr2	131075500	131075499	0.48	131030301	1.0	131075499	0.56	131075499	0.51	131080762	0.92
chr2	131079821	131033872	0.01	NA	NA	NA	NA	NA	NA	131079179	0.2
chr2	131080273	131080290	0.77	131080272	0.11	131063936	0.33	131080272	0.56	131080272	0.78
chr2	131083356	131083375	0.78	NA	NA	NA	NA	NA	NA	NA	NA
chr2	131083874	131059797	0.34	131055165	0.6	131083874	0.74	131059797	0.65	131084448	0.69
chr2	131084366	131064463	0.68	131084365	0.44	NA	NA	131084365	0.64	131045646	0.25
chr2	131088966	131095879	0.84	131088965	0.98	131088965	0.97	131095879	0.91	131088965	0.95
chr2	131090152	131090151	0.35	131084523	0.96	131090151	0.15	131090151	0.44	131084523	0.8
chr2	131091649	131065511	1.0	131110114	1.0	131065511	1.0	131091657	0.5	131046254	0.01
chr2	131091966	131090086	0.91	131089892	0.97	131041990	0.93	131096800	0.96	131088629	0.95
chr2	131092144	131092143	0.55	131092143	0.67	131092143	1.0	131092143	0.61	131092143	0.74
chr2	131095898	131059517	0.46	NA	NA	NA	NA	131077853	0.73	NA	NA
chr2	131096116	131096115	0.63	131096115	0.86	131096115	0.67	131096115	0.54	131096115	0.9
chr2	131097992	131116638	0.25	NA	NA	NA	NA	131143706	0.06	NA	NA
chr2	131100086	131100085	0.42	131100085	1.0	131100085	0.44	131083527	0.17	131119958	0.57
chr2	131102893	131098267	0.14	NA	NA	NA	NA	NA	NA	NA	NA
chr2	131110115	131094770	0.81	131110114	1.0	131110114	0.39	131103111	0.75	131070467	0.5
chr2	131111012	131069134	0.33	131097276	0.17	131099224	0.5	131089515	0.33	131063639	0.08
chr2	131111361	131128708	0.89	131111360	0.75	131067346	0.47	131091516	0.82	131067346	0.53
chr2	131113088	131113087	0.98	131113087	1.0	131113087	1.0	131113087	1.0	131113087	0.99
chr2	131119959	131119958	0.25	131119958	1.0	131119958	0.64	NA	NA	131119958	1.0
chr2	131119971	131120003	0.4	131119958	0.82	131119958	0.77	131077083	0.67	131119970	0.55
chr2	131121904	131117746	0.98	NA	NA	131121903	0.81	131094775	1.0	NA	NA
chr2	131123847	131103576	0.58	131099807	0.33	131123846	1.0	131123846	0.62	131123846	0.9
chr2	131124784	131122044	0.4	131124790	0.25	131124789	0.67	131085289	0.08	131113451	0.8
chr2	131125715	131125714	0.79	131125714	0.86	131105300	0.33	131125714	0.57	131125714	0.9
chr2	131130789	131130788	0.76	NA	NA	131130788	0.64	NA	NA	131130788	1.0
chr2	131131842	131131841	1.0	131131841	1.0	NA	NA	131131841	0.85	131131841	1.0
chr2	131136211	131095008	0.5	131136210	1.0	NA	NA	131136210	0.96	NA	NA
chr2	131136376	131136375	0.91	NA	NA	NA	NA	NA	NA	NA	NA
chr2	131138016	131138015	0.6	131138015	0.9	131138015	0.68	131119187	0.38	131138015	0.71
chr2	131142567	131114314	0.86	131142576	1.0	131142576	0.85	131119187	0.85	131142576	1.0
chr2	131145330	131114314	0.98	NA	NA	131146803	0.25	131119187	1.0	NA	NA
chr2	131146181	131146180	0.8	131169012	0.2	131146180	0.22	131099602	1.0	131146180	1.0
chr2	131147389	131114314	0.95	NA	NA	NA	NA	131119187	1.0	NA	NA
chr2	131147798	131147723	0.86	131109677	0.98	131109677	0.96	131147723	0.94	131130851	0.99
chr2	131150295	131150294	0.46	131113087	0.64	131101924	0.37	131136385	0.49	131150294	0.38
chr2	131157168	131157141	1.0	NA	NA	NA	NA	NA	NA	NA	NA
chr2	131160014	131160026	0.56	131144907	0.58	131160016	0.25	131160026	0.64	131160026	0.52
chr2	131160323	131160320	0.39	131160329	0.42	131160343	0.88	131160329	0.38	131158659	0.74
chr2	131161491	131161501	0.46	131161501	0.28	131161501	0.39	131161501	0.3	131161501	1.0
chr2	131163291	131163290	0.94	131163290	0.45	131163290	0.89	131163290	0.25	131163290	1.0
chr2	131165755	131162461	0.49	131195206	0.55	131195206	0.38	131153308	0.36	131165754	0.5
chr2	131166078	131166077	0.58	131158659	0.38	131166077	0.76	131160250	0.65	131161539	0.41
chr2	131166802	131183604	0.51	131166801	0.7	131175285	0.69	131171328	0.75	131171328	0.74
chr2	131167067	131145816	1.0	NA	NA	NA	NA	NA	NA	NA	NA
chr2	131169013	131169012	0.54	131169012	0.42	131169025	0.19	131169012	0.5	131169012	0.31
chr2	131170723	131122114	1.0	131170722	1.0	131199927	0.67	NA	NA	131170722	1.0
chr2	131171102	131171101	0.64	NA	NA	131206725	0.1	NA	NA	NA	NA
chr2	131171958	131186046	0.47	131175569	0.62	131171986	0.81	131186046	0.59	131171986	0.91
chr2	131412749	131414211	0.82	131412748	1.0	131412748	0.52	131405346	0.25	131379285	0.0
chr2	131412887	131412886	0.93	131412886	1.0	131412886	1.0	131412886	0.67	131412886	0.67
chr2	131419012	131418728	1.0	NA	NA	NA	NA	131418728	0.85	NA	NA
chr2	131425328	131425666	1.0	131424565	0.96	131425666	0.96	131425666	1.0	131425345	0.95
chr2	131426351	131426350	0.6	131426350	0.81	131426350	0.82	131426350	0.81	131426350	0.74
chr2	131431795	131449338	0.77	NA	NA	NA	NA	131454684	0.8	NA	NA
chr2	132367573	132367572	1.0	NA	NA	NA	NA	132367572	1.0	NA	NA
chr2	132376903	132376902	0.56	132376902	0.91	132372596	0.95	132376902	0.97	132376902	0.92
chr2	132377136	132363479	0.02	NA	NA	NA	NA	NA	NA	NA	NA
chr2	132377975	132377974	0.37	132391806	0.75	132391806	0.72	132391806	0.59	132391806	0.68
chr2	132382063	132382062	0.93	132373656	1.0	132382062	1.0	132382062	0.97	132382062	0.99
chr2	132383256	132384392	0.74	132383255	0.95	132370166	0.73	132384392	0.84	132383255	0.85
chr2	132387417	132388060	0.82	NA	NA	NA	NA	132387224	0.67	NA	NA
chr2	132387832	132387837	0.99	132387080	0.93	132390642	0.95	132387080	0.94	132387080	0.92
chr2	132389235	132389234	1.0	132389234	1.0	NA	NA	132389234	1.0	132389234	1.0
chr2	132391895	132391806	0.82	132391899	0.92	132391806	0.89	132391806	0.92	132391806	0.93
chr2	132392396	132392395	0.89	132392395	0.95	132370166	0.96	132392395	0.95	132392395	0.97
chr2	132399872	132440508	0.25	132369028	1.0	NA	NA	NA	NA	132399871	0.73
chr2	132401827	132401826	1.0	NA	NA	NA	NA	132369633	1.0	NA	NA
chr2	132402967	132394836	0.33	132402966	0.56	NA	NA	NA	NA	132393011	0.45
chr2	132404137	132402258	1.0	NA	NA	NA	NA	132373865	1.0	NA	NA
chr2	132405821	132405820	0.71	NA	NA	NA	NA	132405820	1.0	NA	NA
chr2	132408618	132401163	0.86	132404906	1.0	NA	NA	132408618	1.0	NA	NA
chr2	132411471	132411470	0.39	132411470	0.44	132411470	1.0	132411470	1.0	132411470	0.27
chr2	132413040	132413039	0.58	132413039	0.45	132413039	0.88	132413039	0.45	132413039	0.8
chr2	132413659	132413658	0.91	132413658	0.96	132413658	0.97	132413658	0.96	132413658	0.97
chr2	132414030	132414030	0.73	132414030	0.83	132414030	0.31	132434858	0.28	132411470	0.18
chr2	132427333	132425130	1.0	132419952	0.99	132427308	0.98	132427308	1.0	132427908	0.98
chr2	132427491	132427510	1.0	NA	NA	NA	NA	132434858	0.69	NA	NA
chr2	132433680	132433679	0.9	132433679	0.56	132433679	0.6	132433679	1.0	NA	NA
chr2	132438574	132437814	0.85	132437814	0.97	132436645	0.96	132437814	0.96	132436645	0.93
chr2	132444299	132444298	0.76	NA	NA	132442578	1.0	132444298	0.85	132442578	0.99
chr2	132449235	132451001	0.75	132449254	0.83	132454212	0.82	132451001	0.81	132455722	0.73
chr2	132451148	132456545	0.62	132449446	0.81	132449254	0.68	132451001	0.79	132450715	0.77
chr2	132456305	132456304	0.67	132456304	0.97	132456304	0.89	132456304	0.86	132456304	0.96
chr2	132458432	132463827	0.41	132458506	0.65	132458506	0.68	132454892	0.6	132451147	0.67
chr2	132463425	132463424	0.87	132442579	0.5	132463424	0.72	132463424	0.7	132452778	1.0
chr2	132471653	132471652	0.53	132471652	0.95	132471272	0.73	132471652	0.56	132471272	0.86
chr2	132478939	132478938	0.95	NA	NA	NA	NA	132444791	1.0	132478938	0.79
chr2	132492004	132465912	0.16	132492003	0.64	132510465	0.5	NA	NA	132492003	1.0
chr2	132492090	132491067	1.0	NA	NA	132492089	0.33	132465715	1.0	132492089	0.86
chr2	132492772	132492784	0.71	132495670	0.69	132492773	1.0	132493075	0.67	132492788	0.78
chr2	132493457	132490564	0.49	132490751	0.4	132490751	0.32	132490564	0.38	132493505	0.5
chr2	132493537	132493185	0.42	132470262	0.17	NA	NA	132493525	0.4	132493536	0.75
chr2	132499805	132499816	0.82	132476254	0.6	132492642	0.14	NA	NA	132470490	0.17
chr2	132506871	132506870	0.77	132506870	0.99	132507854	0.94	132506870	0.95	132506870	0.91
chr2	132509434	132509452	0.98	132497197	1.0	132509452	0.93	132509452	0.99	132503332	1.0
chr2	132509452	132509452	1.0	132497197	1.0	132509452	0.93	132509452	0.99	132503332	1.0
chr2	132517153	132517159	1.0	NA	NA	NA	NA	132558721	0.78	NA	NA
chr2	132519285	132518951	0.99	132518566	1.0	132518294	1.0	132518566	0.96	132518907	0.99
chr2	132527886	132569461	0.61	132543733	0.33	NA	NA	NA	NA	NA	NA
chr2	132536010	132538488	0.78	132532427	0.91	132532427	0.91	132532427	0.92	132535324	0.9
chr2	132537501	132533532	0.64	132533532	0.91	132532427	0.93	132537500	0.9	132535324	0.92
chr2	132545654	132540751	0.81	132563590	0.46	132552917	0.49	132537242	0.58	132553220	0.48
chr2	132553314	132553313	0.51	132553313	0.92	132543051	0.57	132529962	0.73	132543051	0.8
chr2	132554954	132554953	0.99	132554953	0.98	132548942	0.98	132554953	0.95	132554953	0.93
chr2	132557592	132557592	0.42	132557592	0.82	132557592	0.77	132557592	0.74	132557592	0.79
chr2	132561577	132561577	0.53	132563501	0.74	132559086	0.84	132567441	0.75	132560962	0.8
chr2	132565397	132564087	0.73	132565396	0.88	132565396	0.57	132577569	0.49	132565396	0.77
chr2	132572538	132572537	0.5	132572537	0.8	132572537	0.87	132572537	0.68	132572537	0.55
chr2	132577048	132577047	0.97	132577047	1.0	132577047	0.98	132577047	0.98	132577047	1.0
chr2	132577346	132577345	0.83	132537242	0.37	132577345	1.0	132577345	0.8	NA	NA
chr2	132579155	132579154	0.54	132579154	1.0	132579154	1.0	132579154	1.0	132579154	0.33
chr2	132581337	132581336	0.87	132581336	0.7	132581336	0.84	132581336	0.71	132581336	0.78
chr2	132583383	132583382	0.72	132583382	0.69	132583359	0.86	132583382	0.74	132583382	0.78
chr2	132584624	132582305	0.7	132585495	0.25	NA	NA	132574942	0.47	132584620	0.25
chr2	132587523	132587528	1.0	NA	NA	NA	NA	NA	NA	NA	NA
chr2	132590819	132590720	0.33	132591843	0.54	132591544	0.5	132591544	0.39	132592014	0.59
chr2	132598366	132598365	0.65	132598365	0.93	132597836	0.97	132605010	0.87	132598365	0.96
chr2	132598468	132598467	0.98	132598467	0.99	132598467	0.93	132598713	1.0	132598713	0.98
chr2	132600794	132600793	0.98	NA	NA	NA	NA	132600793	0.83	132600793	1.0
chr2	132602033	132602032	0.98	132602032	0.99	132602032	1.0	132602032	0.96	132602032	0.99
chr2	132611629	132611628	0.86	132611628	0.97	132611628	0.96	132611628	0.97	132609636	0.98
chr2	132614178	132610004	0.75	132614182	0.79	132609956	0.97	132598254	0.65	132614182	0.68
chr2	132615937	132615936	0.84	132615936	0.78	132618373	0.65	132615936	0.77	132615936	0.7
chr2	132619811	132619836	0.65	132623350	0.82	132619846	0.56	132623350	0.43	132623350	0.75
chr2	132625073	132624389	0.59	132624389	0.99	132624389	0.96	132624389	0.89	132624389	0.98
chr2	132626100	132623863	0.7	132626099	0.99	132626099	0.97	132632312	0.91	132626099	0.91
chr2	132627088	132627087	0.94	132627087	0.96	132624389	0.99	132627087	0.88	132624389	0.93
chr2	132633338	132633338	0.26	132623037	0.57	132623037	0.48	132623037	0.44	132623037	0.51
chr2	132643111	132643119	1.0	NA	NA	NA	NA	NA	NA	NA	NA
chr2	132650716	132650718	0.97	132652324	0.98	132649493	0.95	132644403	0.86	132651295	0.93
chr2	132654400	132654399	0.76	132653127	0.98	132654383	0.98	132654399	0.92	132653127	0.97
chr2	132654741	132654740	0.93	132654740	0.99	132654679	0.96	132655441	0.95	132654740	0.98
chr2	132658953	132656631	1.0	132655441	0.98	132659993	0.98	132653127	0.99	132656631	0.98
chr2	132661447	132661454	0.95	132661454	1.0	132661454	0.97	132661454	0.98	132661454	1.0
chr2	132661559	132661556	1.0	NA	NA	132661558	1.0	NA	NA	NA	NA
chr2	132661942	132668339	0.63	132663839	0.85	132661941	0.88	132663839	0.75	132661941	0.97
chr2	132664046	132664045	0.95	132664045	1.0	NA	NA	132661043	1.0	132620675	1.0
chr2	132671543	132673660	0.86	132641062	0.75	132645507	0.96	132662910	1.0	132624332	0.55
chr2	132675842	132684526	0.9	132635097	0.8	132686068	0.5	132665984	0.72	132675841	1.0
chr2	132681347	132681346	0.53	132653885	0.08	132681346	0.33	132681346	0.85	132699677	0.5
chr2	132682888	132682887	0.84	132682887	0.87	132682887	0.86	132672518	0.95	132682887	0.49
chr2	132687712	132696334	0.53	132712569	0.41	132689730	0.46	132697477	0.21	132712569	0.22
chr2	132689772	132689771	0.94	NA	NA	132689771	1.0	132674858	1.0	132689771	1.0
chr2	132692109	132692108	0.55	132692108	0.68	132687810	0.77	132692108	0.61	132692108	0.65
chr2	132692312	132668360	0.1	NA	NA	NA	NA	NA	NA	NA	NA
chr2	132694103	132694103	0.52	132690725	0.45	132698189	0.66	132679599	0.51	132692425	0.58
chr2	132694488	132692274	0.97	132694473	0.79	132694473	0.77	132689730	0.8	132692274	0.81
chr2	132697607	132697606	0.79	132692425	0.97	132694857	0.94	132679599	0.86	132696706	0.98
chr2	132701524	132709147	0.69	132701523	0.84	132652559	1.0	132659917	0.63	132701523	0.89
chr2	132706085	132706090	0.89	132687712	0.01	NA	NA	NA	NA	132688143	0.1
chr2	132713712	132713712	0.79	132713712	0.98	132713384	0.99	132713714	0.96	132713712	0.97
chr2	132714813	132718382	0.22	132714812	0.91	132714812	0.93	132714812	0.64	132714812	0.87
chr2	132721014	132721013	0.6	132721013	0.81	132721013	0.7	132721013	0.78	132721013	0.88
chr2	132722812	132722811	0.98	132722811	0.99	132722811	0.98	132722811	0.94	132722811	1.0
chr2	132723141	132723140	0.56	132723140	0.63	132746029	0.66	132723140	0.61	132746029	0.69
chr2	132732435	132732434	0.94	NA	NA	NA	NA	132722696	1.0	NA	NA
chr2	132736625	132736624	0.52	132724854	0.6	132734752	0.74	132736624	0.77	132735688	0.75
chr2	132740855	132740861	1.0	132740861	1.0	NA	NA	132701912	1.0	NA	NA
chr2	132743075	132744094	1.0	132743074	0.98	132743074	1.0	132743074	1.0	132743074	0.99
chr2	132743343	132773005	0.01	NA	NA	NA	NA	NA	NA	NA	NA
chr2	132744636	132744635	0.72	132744635	0.91	132744635	0.99	132741706	0.83	132744635	0.83
chr2	132747172	132748300	0.87	132746135	0.92	132748814	0.9	132748524	0.85	132748300	0.83
chr2	132748790	132757990	0.82	132742499	0.2	NA	NA	132757990	0.87	132748789	0.5
chr2	132749701	132746211	0.87	132749700	0.99	132722838	0.98	132749700	0.91	132721522	0.91
chr2	132755854	132755854	0.47	132755832	0.72	132741706	0.47	132755513	0.67	132748807	0.66
chr2	132771679	132769908	0.79	132764895	0.52	132771678	0.91	132771678	0.61	132764895	0.54
chr2	132788328	132786139	0.88	132780226	1.0	132786139	0.93	132780226	1.0	132788327	1.0
chr2	132792037	132792037	0.56	132785001	0.82	132775136	0.76	132774479	0.68	132775136	0.76
chr2	132794648	132781887	0.54	132805660	0.71	132805660	0.49	132777677	0.6	132805660	0.78
chr2	132795908	132795907	0.98	132795907	0.98	132795907	0.93	132795907	0.95	132795558	0.96
chr2	132804061	132808380	0.5	132808380	0.94	132795426	0.97	132808380	0.95	132791800	0.97
chr2	132805102	132810040	1.0	NA	NA	NA	NA	NA	NA	NA	NA
chr2	132805661	132805660	0.9	132805660	0.98	132805660	0.87	132805660	0.97	132805660	0.95
chr2	132817446	132823567	0.67	132817445	0.99	132817445	1.0	132817445	0.98	132817445	0.95
chr2	132819666	132819665	0.81	132819665	0.17	132819665	0.8	132819665	0.56	132770155	0.75
chr2	132820214	132818922	0.9	132814641	0.92	132820235	0.95	132818922	0.9	132820235	0.72
chr2	132820532	132815751	0.83	NA	NA	132840276	0.12	132776158	1.0	NA	NA
chr2	132820534	132861573	1.0	NA	NA	132825217	0.08	NA	NA	NA	NA
chr2	132824131	132823567	0.91	132837801	0.77	132824131	0.68	132835121	0.7	132839631	0.81
chr2	132840277	132840276	0.5	132859117	0.77	132805660	0.37	132805660	0.43	132841637	0.65
chr2	132845109	132795830	1.0	132795254	1.0	NA	NA	NA	NA	NA	NA
chr2	132849226	132849085	0.89	132839041	1.0	132846729	0.95	132839041	0.97	132839563	1.0
chr2	132857172	132857634	0.84	132857484	0.96	132857484	0.83	132857484	0.84	132857484	0.81
chr2	132861502	132861501	0.98	132861501	0.98	132861501	0.97	132861501	0.99	132861501	0.97
chr2	132862766	132863394	0.86	132860033	0.91	132858129	0.88	132863394	0.95	132859428	0.97
chr2	132862816	132862815	1.0	NA	NA	NA	NA	NA	NA	NA	NA
chr2	132864353	132864352	0.76	132864352	1.0	NA	NA	132858564	0.5	132816692	1.0
chr2	132867122	132867121	0.99	132867121	0.99	132867121	0.98	132867121	1.0	132867121	0.95
chr2	132871314	132871313	0.99	132871313	0.99	132871313	1.0	132871313	0.99	132871313	1.0
chr2	132873472	132873481	1.0	132873481	0.95	NA	NA	132873481	0.84	132873481	1.0
chr2	132874896	132874103	0.55	132871716	0.99	132880755	0.93	132874895	0.76	132874895	0.79
chr2	132878594	132878613	0.6	132878613	0.56	132878613	0.67	132878613	0.53	132878613	0.52
chr2	132878613	132872669	0.61	132879225	0.89	132879719	0.67	132879225	0.74	132879225	0.82
chr2	132883206	132883205	0.25	132883205	0.63	132883205	0.31	132883205	0.35	132883205	0.43
chr2	132887320	132887551	0.76	132891267	0.4	132886479	0.79	132893380	0.37	132891267	0.37
chr2	132904288	132904337	0.67	NA	NA	132904337	1.0	NA	NA	NA	NA
chr2	132914991	132898519	0.53	132914990	0.55	132924512	0.69	132924536	0.75	132924512	0.65
chr2	132925399	132925398	0.95	132925398	0.97	132925398	1.0	132925398	0.94	132925398	0.99
chr2	132928958	132928958	0.66	132931399	0.5	132928958	0.73	132900020	0.53	132928958	0.58
chr2	132935972	132935932	0.94	132935980	0.64	132932761	0.98	132935932	0.84	132935048	0.75
chr2	132950886	132950918	0.44	NA	NA	NA	NA	NA	NA	NA	NA
chr2	132960131	132938586	0.02	NA	NA	NA	NA	NA	NA	NA	NA
chr2	132962586	132962593	0.98	132962593	1.0	132962593	0.96	132962593	1.0	132962593	0.94
chr2	132963368	132999731	0.07	NA	NA	NA	NA	NA	NA	NA	NA
chr2	132965904	132968942	0.59	132935932	0.1	132965904	0.53	132968942	0.39	132965904	0.25
chr2	132967162	132967172	0.39	132967162	0.56	132966085	0.55	132967162	0.34	132967162	0.5
chr2	132972863	132972862	0.87	132972862	0.9	132972862	0.64	132972862	0.67	132972862	0.71
chr2	132973727	132973726	0.21	132973726	0.86	132973726	0.5	132972204	0.83	132972204	0.84
chr2	132975786	132975785	0.94	132975785	1.0	132975785	1.0	NA	NA	132975785	0.5
chr2	132980415	133010294	0.5	NA	NA	NA	NA	NA	NA	NA	NA
chr2	132984082	132940751	1.0	NA	NA	132984081	1.0	NA	NA	NA	NA
chr2	132995648	132995647	0.72	132995647	0.99	132995647	0.96	132995647	0.81	132995647	0.84
chr2	132997805	132997804	0.98	132997804	0.98	132997804	0.98	132997804	1.0	132997804	1.0
chr2	133006271	132998938	1.0	NA	NA	NA	NA	NA	NA	NA	NA
chr2	133006607	132996787	0.56	132996787	0.8	132996787	0.79	132996787	0.75	132995647	0.75
chr2	133010071	133010079	0.8	133010079	0.83	133010079	0.98	133010079	0.94	133010079	0.85
chr2	133017612	133017611	0.67	132968148	0.5	133017611	0.76	133017611	1.0	133017611	0.32
chr2	133026379	133026378	0.58	133025198	0.73	133026378	0.95	133025198	0.81	133026195	0.7
chr2	133030912	133030911	1.0	NA	NA	NA	NA	NA	NA	NA	NA
chr2	133043867	133043866	0.61	133043866	0.73	133043866	0.86	133043866	0.78	133043866	0.51
chr2	133045060	133009722	0.02	133057185	0.03	133056843	0.08	NA	NA	133041792	0.17
chr2	133052719	133052718	0.55	133052718	0.33	133052718	0.6	133102002	0.57	133052718	0.38
chr2	133055472	133054269	0.97	133055472	0.96	133054269	0.79	133054269	0.97	133055472	0.94
chr2	133058125	133058124	0.81	133058124	1.0	133058124	1.0	133058282	0.5	133058124	1.0
chr2	133059935	133059934	0.54	133059934	0.97	133059934	0.98	133059934	0.99	133059934	1.0
chr2	133067022	133067021	1.0	133058911	0.97	133058005	1.0	133067021	1.0	133067021	0.99
chr2	133069871	133070063	0.86	133069870	0.86	133069870	1.0	133069870	0.9	133069870	1.0
chr2	133072082	133072081	0.62	133071361	0.89	133084408	0.95	133072081	0.85	133072806	0.88
chr2	133090213	133086836	0.61	133073217	0.65	133088994	0.95	133072806	0.53	133090789	0.76
chr2	133096490	133096489	0.71	133096489	0.88	133096489	0.64	133096489	0.77	133096489	0.76
chr2	133102119	133102137	0.96	133102137	0.99	133068785	0.8	133102137	0.97	133102137	0.94
chr2	133102745	133085305	0.28	133102744	0.14	133146173	0.2	133052836	0.52	133102744	0.19
chr2	133104143	133104142	0.89	133104142	0.5	133104142	0.83	133104142	0.6	133104142	1.0
chr2	133109763	133107557	0.59	133109762	0.85	133108201	0.91	133109042	0.88	133109762	0.76
chr2	133112474	133112473	0.88	133112473	0.99	133112473	0.95	133112473	1.0	133111224	0.96
chr2	133113203	133113202	0.61	133113202	0.46	133113202	0.25	133113202	0.58	133113202	0.5
chr2	133115823	133116898	0.73	133115457	0.95	133116898	0.96	133120260	0.91	133117558	0.93
chr2	133125047	133125056	0.59	133125056	0.85	133125056	0.98	133125056	0.93	133125056	0.96
chr2	133125057	133125056	0.56	133125056	0.98	133125056	0.97	133125056	0.97	133125128	0.97
chr2	133125220	133125219	0.78	133125219	0.46	133125219	0.1	133125219	0.81	133140614	0.56
chr2	133128946	133129345	0.5	133148413	0.69	133133453	0.78	133134150	0.72	133148413	0.7
chr2	133129093	133134150	0.55	133128945	0.83	133129092	0.99	133128945	0.76	133159458	0.84
chr2	133130827	133130845	0.99	133130845	1.0	133130845	0.97	133130845	0.97	133139721	0.95
chr2	133132287	133132286	0.81	133120191	0.65	133147985	0.99	133132286	0.8	133115381	0.71
chr2	133132676	133132286	0.68	133120191	0.94	133147985	0.9	133121419	0.91	133115381	0.88
chr2	133137406	133145044	0.31	133149370	0.47	133149370	0.86	133132264	0.76	133132264	0.47
chr2	133141411	133141410	0.89	133141410	0.9	133141410	0.95	133141410	0.98	133141410	0.96
chr2	133143814	133143813	0.99	133141820	0.99	133143813	0.67	133143813	1.0	133143813	0.97
chr2	133162680	133119870	0.02	133162679	1.0	133162679	1.0	133162679	1.0	133186351	0.13
chr2	133168281	133168280	0.36	133161855	0.76	133165083	0.75	133161855	0.66	133161855	0.74
chr2	133174703	133176609	0.52	133175890	0.73	133174716	0.88	133174702	0.81	133174716	0.78
chr2	133177164	133178179	0.56	133184644	0.87	133184644	0.84	133184644	0.77	133184644	0.76
chr2	133179233	133179232	0.94	133179232	0.97	133179232	0.78	133179232	1.0	133179232	0.75
chr2	133197603	133197602	1.0	NA	NA	NA	NA	133197602	1.0	NA	NA
chr2	133205291	133203306	0.75	133204444	0.92	133204444	0.95	133204850	0.93	133204566	0.94
chr2	133205757	133205756	0.99	133205756	1.0	133197693	1.0	133205756	0.98	133205756	1.0
chr2	133207648	133200227	1.0	NA	NA	NA	NA	133200227	0.98	NA	NA
chr2	133209451	133200227	0.98	NA	NA	NA	NA	133200227	1.0	NA	NA
chr2	133210170	133223125	0.75	133207993	0.91	133208531	0.92	133207993	0.85	133208605	0.9
chr2	133214493	133196150	1.0	NA	NA	NA	NA	NA	NA	NA	NA
chr2	133226604	133203306	0.54	133226646	0.83	133225954	0.83	133226646	0.8	133226646	0.75
chr2	133235905	133235648	0.56	133235904	0.66	133235904	0.79	133235904	0.82	133235904	0.56
chr2	133242240	133243119	0.86	133230053	0.79	133229949	0.4	133239890	0.75	133244824	0.65
chr2	133246259	133246182	0.55	133246258	0.84	133246258	0.89	133246182	0.93	133242492	0.81
chr2	133249999	133274788	0.24	133249998	0.35	133249998	0.34	133249998	0.2	133249998	0.28
chr2	133250929	133259481	0.98	133238128	0.99	133250928	1.0	133250928	0.99	133249786	1.0
chr2	133251071	133251076	0.3	NA	NA	133251076	0.59	133297166	0.03	133251076	1.0
chr2	133258750	133258749	0.55	133258749	0.15	133258749	0.48	133262635	0.43	133304632	0.12
chr2	133267654	133267853	0.89	133238438	1.0	133267653	1.0	133267653	1.0	133255489	1.0
chr2	133271087	133271086	0.57	133271086	0.7	133271086	0.78	133270931	0.58	133271086	0.82
chr2	133273974	133273805	0.61	133273973	0.94	133273973	0.95	133273805	0.88	133273973	0.83
chr2	133274784	133274783	0.97	133274783	1.0	133274783	1.0	133274783	1.0	133274783	0.84
chr2	133275389	133275388	1.0	133270480	1.0	133275388	1.0	133270480	0.99	133275388	1.0
chr2	133276563	133276562	0.96	133276562	0.95	133268539	1.0	133276562	0.95	133276562	1.0
chr2	133283613	133283612	0.87	133283612	0.96	133283612	0.99	133283612	0.96	133283612	0.87
chr2	133284160	133280880	0.99	133284350	1.0	133284160	0.98	133284160	1.0	133286249	0.98
chr2	133286000	133285999	0.99	133285999	0.99	133285999	1.0	133285999	0.95	133285643	0.97
chr2	133288571	133288570	0.86	133270226	0.78	133288570	0.83	133288570	0.82	133288570	0.5
chr2	133292306	133292305	0.81	133292305	1.0	133292305	0.5	133292305	1.0	133308079	0.33
chr2	133297167	133297885	0.65	133296111	0.86	133296111	0.87	133307993	0.74	133299617	0.83
chr2	133299040	133304016	0.77	133297239	0.5	NA	NA	133292240	1.0	133299039	0.68
chr2	133302779	133345864	0.46	NA	NA	133302800	1.0	133282918	0.65	133341284	1.0
chr2	133315633	133315632	0.92	133273231	0.9	133315632	0.44	133315466	0.95	133315632	0.86
chr2	133320729	133320725	1.0	NA	NA	NA	NA	133298257	1.0	NA	NA
chr2	133324716	133329142	0.04	NA	NA	133330397	0.44	NA	NA	NA	NA
chr2	133330392	133330397	0.98	133314367	0.86	133330397	0.44	133330397	1.0	133330397	0.13
chr2	133338848	133338844	1.0	133338844	0.56	NA	NA	NA	NA	NA	NA
chr2	133339331	133344701	0.83	133314367	0.46	NA	NA	133290408	0.33	133339330	0.6
chr2	133341285	133341978	0.67	133341978	0.65	133341284	0.78	133341284	0.7	133341284	0.66
chr2	133344408	133344407	0.71	133344407	0.68	133344407	0.22	133344407	0.68	133344407	0.64
chr2	133347557	133347579	0.71	133305385	1.0	133347579	0.44	NA	NA	NA	NA
chr2	133351228	133351227	0.49	133351227	0.91	133351227	1.0	133351227	0.9	133351227	0.87
chr2	133355600	133336890	0.5	NA	NA	NA	NA	NA	NA	NA	NA
chr2	133357274	133329293	0.48	133357288	0.16	133356915	0.33	133357288	0.3	133402081	0.51
chr2	133360940	133360939	0.62	133360939	0.46	133360939	0.5	133360939	0.58	133360939	0.2
chr2	133362749	133362748	0.93	133362748	0.95	133356554	1.0	133362748	0.92	133373563	0.96
chr2	133362929	133362935	0.53	133362935	1.0	NA	NA	133362935	1.0	133362935	0.68
chr2	133364060	133364059	1.0	NA	NA	133364059	0.95	133364059	1.0	133364059	0.95
chr2	133364752	133364751	0.91	133315348	1.0	NA	NA	133364751	1.0	133364751	0.6
chr2	133365525	133367758	0.55	133368571	0.88	133365524	0.93	133353352	0.67	133368571	0.91
chr2	133370703	133361047	0.6	133370702	0.56	133370702	0.4	133370702	0.42	133370702	0.47
chr2	133370770	133343421	1.0	NA	NA	133361682	0.06	NA	NA	133370769	1.0
chr2	133399386	133399385	0.49	133399385	0.86	133399385	0.57	133399385	0.72	133399385	1.0
chr2	133403887	133403887	0.63	133356329	0.75	133403715	0.8	133403887	0.46	133403887	0.73
chr2	133413602	133420754	0.91	133413601	0.99	133406946	0.95	133415352	0.96	133413601	0.99
chr2	133416657	133416656	0.92	133416656	1.0	133416656	1.0	133366937	0.68	133416656	0.91
chr2	133417124	133417123	0.58	133415352	0.59	133416461	0.58	133416461	0.73	133417123	0.79
chr2	133437353	133437343	0.95	133437343	0.93	133437343	0.97	133437343	0.97	133437343	0.98
chr2	133441082	133440790	0.71	133440790	0.84	133437343	0.93	133440790	0.8	133440790	0.89
chr2	133447446	133447426	1.0	NA	NA	133492144	0.09	133427542	1.0	NA	NA
chr2	133447640	133447639	1.0	133447639	1.0	NA	NA	133447639	1.0	133447639	1.0
chr2	133448251	133448250	0.95	133432303	0.99	133443776	1.0	133448250	1.0	133448492	1.0
chr2	133461783	133461782	1.0	NA	NA	NA	NA	NA	NA	NA	NA
chr2	133465007	133465006	0.94	133465006	0.98	133465006	0.9	133465006	1.0	133465006	0.98
chr2	133471062	133469189	0.2	NA	NA	133472708	0.2	NA	NA	NA	NA
chr2	133473332	133473331	0.94	133473331	0.91	133473331	1.0	133473331	0.95	133480345	0.86
chr2	133474112	133474316	0.51	133474112	0.38	133480557	0.39	133474112	0.31	133474112	0.38
chr2	133479933	133478309	0.81	133479932	0.89	133474316	0.97	133479932	0.68	133479932	0.92
chr2	133482205	133482232	0.88	133482232	0.6	133482232	0.33	133482232	0.49	NA	NA
chr2	133483075	133483074	0.96	NA	NA	NA	NA	133483074	1.0	NA	NA
chr2	133484558	133484557	1.0	NA	NA	NA	NA	NA	NA	133485507	0.25
chr2	133492145	133493234	0.64	133492522	0.8	133492522	0.96	133500153	0.86	133493234	0.93
chr2	133498383	133456826	0.01	NA	NA	NA	NA	NA	NA	NA	NA
chr2	133499550	133499549	1.0	133499549	0.85	NA	NA	133499549	0.94	133499549	0.77
chr2	133502469	133535993	0.33	NA	NA	NA	NA	NA	NA	NA	NA
chr2	133505372	133505372	0.89	133499881	0.93	133508092	0.69	133499881	0.85	133505372	0.9
chr2	133523106	133523105	0.68	133523105	0.84	133521554	0.94	133523105	0.77	133523105	0.84
chr2	133523287	133523300	0.61	133523300	0.58	133523300	0.82	133523300	0.28	133523300	0.59
chr2	133527066	133510023	1.0	133527065	1.0	133527065	1.0	133527065	0.95	133481832	0.25
chr2	133528325	133528324	0.89	133531069	0.92	133531069	0.86	133528324	0.97	133528324	0.96
chr2	133530259	133530258	0.98	133530258	0.96	133530258	0.97	133530258	0.99	133530258	1.0
chr2	133531171	133534364	0.5	NA	NA	NA	NA	NA	NA	NA	NA
chr2	133540934	133545793	0.65	133545793	0.83	133540933	0.82	133540008	0.78	133540008	0.71
chr2	133541776	133541775	0.96	133526804	1.0	133541775	0.67	133538361	1.0	133530399	1.0
chr2	133547389	133547388	0.97	NA	NA	NA	NA	133547388	1.0	NA	NA
chr2	133552746	133552745	0.91	133552745	0.98	133542078	0.95	133545016	0.97	133552762	0.96
chr2	133564135	133559386	0.78	133564134	1.0	133564134	0.17	133564134	0.56	133543973	0.67
chr2	133567657	133571975	0.4	133565947	0.63	133559954	0.69	133565947	0.68	133565947	0.58
chr2	133571976	133571975	0.94	133571975	0.9	133571975	0.99	133571975	0.97	133571975	0.93
chr2	133586752	133558951	0.36	133586672	0.79	133586672	0.86	133583803	0.6	133586672	0.78
chr2	133588034	133588033	1.0	NA	NA	NA	NA	NA	NA	NA	NA
chr2	133588098	133587167	1.0	NA	NA	NA	NA	133552875	1.0	NA	NA
chr2	133590896	133590218	0.85	133590318	0.98	133590926	0.65	133589052	0.93	133589052	0.88
chr2	133590927	133593154	0.66	133590318	0.95	133590926	0.87	133590895	0.74	133589052	0.74
chr2	133592059	133590218	0.92	133590318	0.89	133592059	0.71	133589052	0.85	133589052	0.93
chr2	133593373	133559097	1.0	NA	NA	133593372	1.0	133593372	1.0	133593372	1.0
chr2	133594885	133594884	0.98	133594884	1.0	133594884	0.98	133594884	0.99	133594884	1.0
chr2	133601727	133555034	0.5	NA	NA	NA	NA	NA	NA	133613438	0.67
chr2	133603207	133603604	0.67	133603604	0.73	133603604	0.94	133603604	0.83	133603604	0.87
chr2	133603537	133584620	1.0	NA	NA	133603536	1.0	NA	NA	NA	NA
chr2	133610688	133652700	0.11	133641869	0.25	NA	NA	NA	NA	NA	NA
chr2	133630598	133630597	0.92	NA	NA	133630597	1.0	133630597	0.91	NA	NA
chr2	133643005	133606617	0.14	NA	NA	133643004	1.0	NA	NA	NA	NA
chr2	133646065	133618541	0.03	NA	NA	NA	NA	NA	NA	NA	NA
chr2	133647820	133611285	0.5	NA	NA	NA	NA	NA	NA	133690700	0.03
chr2	133648850	133647803	0.57	133652834	0.92	133649425	0.78	133647803	0.68	133647803	0.75
chr2	133650718	133653722	0.97	133649425	1.0	133647803	1.0	133649425	1.0	133649425	0.94
chr2	133654376	133650701	0.51	133654377	0.67	133637033	0.35	133654840	0.43	133654377	0.55
chr2	133660956	133660955	0.62	133660955	0.93	133660955	0.83	133660955	0.91	133660955	0.87
chr2	133664160	133664159	0.98	133664159	0.99	133664159	0.98	133664159	0.98	133664159	0.96
chr2	133671739	133671738	0.92	133671738	1.0	133671738	0.97	133671738	1.0	133671738	0.96
chr2	133674238	133674244	0.97	133674244	1.0	133674244	0.99	133674244	0.98	133674244	0.98
chr2	133677781	133677777	1.0	NA	NA	133662477	0.67	NA	NA	133677777	1.0
chr2	133682996	133692781	0.81	133682995	1.0	NA	NA	133637995	1.0	NA	NA
chr2	133683738	133684594	0.83	NA	NA	133683737	0.5	133635497	0.82	133683737	0.86
chr2	133684595	133684594	0.98	NA	NA	NA	NA	NA	NA	133656709	1.0
chr2	133691224	133691211	0.62	133686964	0.9	133691211	0.97	133686964	0.82	133692388	0.94
chr2	133698392	133699482	0.02	NA	NA	133698391	0.92	133698391	1.0	133698391	0.96
chr2	133708527	133708554	1.0	NA	NA	NA	NA	NA	NA	133708554	1.0
chr2	133708779	133717464	0.17	NA	NA	NA	NA	NA	NA	NA	NA
chr2	133718924	133718911	0.5	133724229	0.67	133717066	0.62	133718567	0.66	133718911	0.68
chr2	133724823	133731873	0.02	133735370	0.02	133697495	0.04	NA	NA	NA	NA
chr2	133728501	133728501	0.97	133727845	0.98	133713731	0.98	133725326	0.95	133727845	0.99
chr2	133740861	133740749	1.0	133730349	1.0	133733426	1.0	133733426	1.0	133730349	1.0
chr2	133741273	133740111	0.96	133741280	0.98	133741280	0.99	133740111	0.94	133740111	0.91
chr2	133746155	133746154	0.52	133746878	0.92	133746878	0.93	133746154	0.81	133746878	0.9
chr2	133746667	133746878	0.7	133746878	0.85	133746673	0.83	133746878	0.83	133750096	0.86
chr2	133749265	133749270	0.57	133749264	0.79	133749264	0.71	133749264	0.7	133749264	0.77
chr2	133750519	133750518	0.76	133750518	0.99	133750518	1.0	133750518	0.96	133750518	0.94
chr2	133755116	133758903	0.89	133746878	0.99	133752905	0.93	133758903	0.99	133755115	0.93
chr2	133755603	133761976	0.54	133746878	0.71	133804280	0.61	133755302	0.64	133746878	0.67
chr2	133755865	133751430	0.69	133748715	0.74	133752905	0.57	133759902	0.75	133745638	0.71
chr2	133757866	133744926	0.97	133711983	1.0	NA	NA	133734446	1.0	NA	NA
chr2	133772713	133772712	0.96	NA	NA	133808439	0.0	133772712	1.0	NA	NA
chr2	133783875	133783874	0.92	133783874	0.97	133783874	1.0	133783874	0.97	133783874	0.97
chr2	133785316	133785332	1.0	133785332	1.0	133785332	0.39	133785332	1.0	133785332	0.87
chr2	133786231	133784945	0.95	133784945	0.88	133786231	0.94	133784945	0.92	133784945	0.85
chr2	133796844	133796030	0.87	133794557	0.89	133794557	0.92	133796030	0.86	133794557	0.86
chr2	133810435	133822167	0.34	133818719	0.52	133810409	0.33	133818719	0.49	133818719	0.53
chr2	133811775	133811443	0.84	133811196	0.95	133811196	0.94	133811443	0.91	133811196	0.92
chr2	133816990	133811726	0.68	133816989	0.81	133810423	0.5	133817002	0.89	133816989	0.86
chr2	133828039	133828038	0.61	133827525	0.95	133827525	0.94	133827525	1.0	133828038	0.96
chr2	133828837	133828841	0.96	133784501	1.0	133828841	0.94	133828841	1.0	133828841	1.0
chr2	133829567	133822951	0.5	133829566	0.99	133830510	0.93	133829566	0.93	133830510	0.97
chr2	133829819	133829727	0.7	133841133	0.82	133846871	0.81	133841133	0.82	133841133	0.86
chr2	133834258	133834257	0.75	133834257	1.0	133834257	0.9	133827525	1.0	133827525	0.72
chr2	133839417	133841811	0.53	133838630	0.7	133838630	0.62	133841133	0.69	133834733	0.59
chr2	133840017	133840016	0.88	133840016	0.95	133840016	0.69	133840016	0.93	133840016	0.98
chr2	133840648	133840647	0.89	133840842	0.97	133840842	0.97	133840647	0.96	133841811	0.96
chr2	133847501	133847500	1.0	NA	NA	NA	NA	133886654	0.11	NA	NA
chr2	133848175	133844240	0.52	133848183	0.93	133849281	0.77	133844240	0.58	133848183	0.59
chr2	133848939	133848944	0.71	133828419	0.45	133848944	0.65	133856912	0.33	133848944	0.43
chr2	133856847	133822817	1.0	NA	NA	133810449	0.03	NA	NA	NA	NA
chr2	133860610	133860627	0.72	133860627	0.96	133860627	0.96	133860627	0.85	133859273	0.99
chr2	133865641	133865640	1.0	133865640	0.97	NA	NA	133865640	1.0	133865640	1.0
chr2	133867259	133867258	0.39	133867258	0.65	133867258	0.44	133867258	0.43	133867258	0.56
chr2	133869458	133869457	0.42	133869457	0.67	133869457	0.61	133869457	0.46	133869735	0.51
chr2	133869736	133882068	0.79	133869735	0.94	133875350	0.97	133871063	0.94	133869735	0.95
chr2	133870099	133870344	0.51	133870098	0.63	133870098	0.61	133870098	0.72	133870098	0.62
chr2	133870851	133876180	0.82	133879723	0.93	133872231	0.98	133870850	0.94	133872231	0.91
chr2	133874684	133883937	0.49	133879541	0.86	133872235	0.6	133871364	0.71	133879541	0.77
chr2	133875059	133875058	0.84	133911153	0.12	133875058	0.87	133886654	0.11	133886526	0.12
chr2	133876827	133876843	0.7	133876826	0.91	133876826	0.81	133878446	0.63	133876826	0.74
chr2	133886496	133888063	1.0	NA	NA	NA	NA	NA	NA	NA	NA
chr2	133886655	133886654	0.89	133886654	0.6	133886648	0.83	133886654	0.68	133886654	0.52
chr2	133900179	133900178	0.97	NA	NA	NA	NA	NA	NA	133877880	0.14
chr2	133901834	133902019	0.43	133893474	0.71	133893187	0.65	133901833	0.55	133901860	0.69
chr2	133902193	133873539	0.8	NA	NA	133902192	1.0	133857793	1.0	133902192	0.87
chr2	133903267	133903266	0.89	133889248	0.87	133903266	0.96	133903266	0.97	133903266	0.96
chr2	133904158	133888353	0.69	133904157	0.67	133904157	0.28	133904157	0.6	133904157	0.5
chr2	133908521	133917407	0.42	133897634	0.56	133921336	0.71	133922864	0.62	133921336	0.64
chr2	133909929	133909928	0.71	133908520	0.69	133909928	0.39	133909928	0.62	133888833	0.65
chr2	133926343	133933879	0.51	133921232	0.68	133921232	0.65	133921232	0.71	133925820	0.61
chr2	133926965	133926964	0.92	133926964	0.75	133894205	0.61	133901852	1.0	133926964	1.0
chr2	133931215	133931243	0.99	133931661	1.0	133932643	1.0	133923402	0.96	133921681	0.98
chr2	133931528	133930844	0.24	133919411	0.69	133928366	0.46	133916035	0.61	133906409	0.71
chr2	133933283	133933282	1.0	NA	NA	NA	NA	NA	NA	133933282	0.69
chr2	133935053	133923847	0.72	133933139	0.89	133933139	0.96	133933139	0.9	133933139	0.9
chr2	133939668	133939667	0.92	133901914	0.47	133943608	0.44	133939667	0.52	133939678	0.44
chr2	133941036	133941727	0.41	133891182	0.79	133940649	0.74	133891182	0.57	133891182	0.81
chr2	133945056	133944507	0.97	133944507	0.99	133945061	0.96	133945061	1.0	133945061	0.99
chr2	133946234	133946233	0.55	133899047	1.0	133946233	0.5	133945549	0.6	133900162	0.5
chr2	133946738	133946737	0.96	133945638	0.92	133946737	0.95	133945638	0.92	133946737	0.92
chr2	133947171	133947170	0.72	133947170	0.88	133947170	0.62	133947170	0.82	133947170	0.85
chr2	133955501	133953775	0.86	133955374	0.96	133956488	0.98	133956488	0.93	133955374	0.98
chr2	133967878	133967877	0.61	133967877	0.84	133967877	0.85	133967877	0.83	133967877	0.88
chr2	133980262	133980097	0.79	133979991	0.95	133980261	0.92	133980097	0.93	133980261	0.96
chr2	133981398	133981405	0.78	133979991	0.9	133981405	0.64	133981041	0.75	133981405	0.81
chr2	133983216	133983215	0.79	133983215	0.98	133973004	1.0	133973004	0.98	133984064	0.98
chr2	133983343	133974346	1.0	133983342	1.0	NA	NA	NA	NA	NA	NA
chr2	133994883	133994882	0.5	NA	NA	133994882	1.0	NA	NA	NA	NA
chr2	133997338	134017773	0.35	133997337	0.5	133997337	0.7	134001071	0.52	133997337	0.63
chr2	133998703	133998715	0.91	133997269	0.97	133998640	0.98	133994364	0.95	133997269	0.98
chr2	134003485	133975564	1.0	NA	NA	134003493	0.85	134003493	1.0	134003493	1.0
chr2	134004434	133997269	0.58	134003290	0.91	134001736	0.86	133993780	0.91	134003290	0.94
chr2	134005810	134006116	1.0	134043555	0.25	134005809	1.0	134005809	1.0	NA	NA
chr2	134006173	134006172	0.85	134007785	0.86	134006172	0.86	134006172	0.79	134006172	0.97
chr2	134006279	134006278	0.98	134005059	1.0	134006278	0.99	134006278	0.98	134006176	0.99
chr2	134007792	133975564	0.63	134007791	1.0	134005121	0.91	133973616	0.67	134007791	0.87
chr2	134008742	134008741	0.58	134021728	0.78	134008741	0.77	134021728	0.68	134021728	0.74
chr2	134011802	134011801	1.0	134011801	1.0	134011801	1.0	134011801	1.0	134019480	0.02
chr2	134016327	134015266	0.67	134009726	0.99	134009726	0.99	134015266	0.96	134011337	0.98
chr2	134017692	134017691	0.88	134011803	0.98	134017691	0.92	134014465	0.95	134014465	0.96
chr2	134021843	134021842	0.98	134021842	0.93	134021842	0.96	134021842	0.97	134021842	0.97
chr2	134026175	134026202	0.4	134020464	0.79	134014793	0.46	134010646	0.51	134020464	0.59
chr2	134038632	134038631	0.94	133995022	0.65	134038631	0.96	134038631	0.7	134038445	0.47
chr2	134053829	134016650	0.89	134053828	0.67	134053838	0.5	134007886	1.0	NA	NA
chr2	134055353	134055352	0.83	134055352	0.96	134055352	0.99	134055352	0.94	134055352	0.93
chr2	134057982	134060264	0.44	134057981	0.45	134057981	0.56	134057981	0.44	134055092	0.33
chr2	134059527	134009761	0.17	NA	NA	NA	NA	NA	NA	NA	NA
chr2	134063359	134063358	0.64	134019634	0.04	134032293	0.5	134026174	0.67	134063358	0.67
chr2	134067866	134022192	1.0	NA	NA	NA	NA	134020454	1.0	134067865	1.0
chr2	134070908	134054407	0.38	134053445	0.62	134054407	0.65	134053445	0.52	134054407	0.39
chr2	134073051	134073548	0.57	134073050	0.8	134073050	0.51	134072750	0.65	134073050	0.72
chr2	134073856	134074489	0.55	134073190	0.72	134076187	0.55	134073547	0.65	134056215	0.58
chr2	134073982	134073981	0.36	134053342	0.53	134073981	0.52	134073981	0.34	134072130	0.74
chr2	134086125	134086557	0.56	134086557	0.77	134086346	0.99	134086557	0.84	134087514	0.92
chr2	134088236	134088235	0.62	134088235	0.92	134088235	0.89	134088235	0.73	134088235	0.9
chr2	134088401	134088400	0.61	134086346	0.8	134088355	0.83	134088355	0.78	134086346	0.81
chr2	134089280	134116551	0.08	134089279	1.0	134089279	1.0	NA	NA	NA	NA
chr2	134093516	134093515	0.76	134099166	0.86	134099166	0.77	134099166	0.79	134099166	0.84
chr2	134100173	134100172	0.96	134098763	0.96	134100172	1.0	134100172	0.99	134100172	0.96
chr2	134101137	134068654	0.8	134083981	0.01	134134512	1.0	134100581	1.0	NA	NA
chr2	134103852	134103851	0.99	134099616	0.5	NA	NA	134103851	0.5	134148339	0.5
chr2	134106600	134106599	0.39	134108196	0.69	134106599	0.7	134108196	0.61	134106599	0.68
chr2	134107299	134090057	1.0	134107298	0.73	134155429	0.5	134107298	1.0	134107486	0.01
chr2	134112478	134112509	0.5	134109269	0.81	134107625	0.64	134107625	0.61	134107625	0.76
chr2	134112817	134107586	0.95	134108831	0.97	134107586	0.92	134107586	0.94	134107586	0.88
chr2	134115895	134115894	0.9	134115894	0.2	134115894	0.64	134115894	0.11	134165484	0.07
chr2	134120267	134071237	1.0	134141320	0.67	134120266	0.87	134120266	0.93	NA	NA
chr2	134122110	134122109	1.0	134122109	0.99	134122109	0.98	134122109	1.0	134123259	0.98
chr2	134126886	134126885	0.6	NA	NA	NA	NA	NA	NA	NA	NA
chr2	134128268	134127930	0.88	NA	NA	134127495	0.09	134128267	0.24	134130108	1.0
chr2	134129678	134129677	0.94	134129677	0.96	134129677	0.96	134129677	0.96	134129677	0.89
chr2	134137884	134137879	0.87	134134873	0.94	134134873	1.0	134134873	0.99	134134873	0.99
chr2	134145194	134144088	0.36	134144088	0.88	134144088	0.72	134144088	0.85	134144088	0.86
chr2	134146559	134146558	0.73	134146558	0.91	134146558	1.0	134146558	0.79	134146558	0.95
chr2	134147596	134147595	0.63	134144088	0.82	134144088	0.87	134144088	0.72	134144088	0.85
chr2	134149421	134149420	0.78	134149420	0.76	134149420	0.75	134149420	0.65	134149420	0.81
chr2	134151741	134153958	0.96	NA	NA	NA	NA	134145472	0.91	NA	NA
chr2	134151949	134154672	0.5	134154672	0.95	134154672	0.94	134154672	0.91	134154672	0.95
chr2	134159189	134165674	0.33	134152943	0.47	134153758	0.85	134153758	0.67	134152943	0.2
chr2	134160172	134160171	0.98	134159748	1.0	134159748	1.0	134160171	1.0	134159748	1.0
chr2	134162190	134162189	1.0	134152943	1.0	134162189	1.0	134162189	1.0	134152943	0.93
chr2	134164839	134164839	0.82	134164852	0.96	134164852	0.95	134158639	0.86	134164852	0.95
chr2	134165775	134161033	0.89	134165774	0.68	134165768	0.71	134165774	0.76	134165774	1.0
chr2	134169388	134169387	0.27	134171125	0.65	134169413	0.63	134169413	0.53	134171125	0.74
chr2	134170856	134156815	0.88	134164858	0.88	134170855	0.87	134161163	0.8	134161163	0.83
chr2	134172379	134172378	0.58	134156845	0.99	134170855	0.92	134156845	0.91	134156845	0.96
chr2	134177145	134156383	0.32	134156383	0.69	134156383	0.61	134156383	0.59	134156383	0.49
chr2	134181547	134181559	1.0	NA	NA	134181546	0.86	NA	NA	NA	NA
chr2	134191511	134191510	0.97	134191510	1.0	134190659	0.99	134191510	1.0	134191510	0.51
chr2	134191732	134191731	0.32	NA	NA	134191731	1.0	NA	NA	134191731	1.0
chr2	134193103	134197184	0.72	134196856	0.71	134197639	0.93	134197639	0.88	134193128	0.65
chr2	134193676	134187204	0.32	134191954	0.25	134190659	0.67	134191510	0.36	134188357	0.13
chr2	134196403	134196402	0.97	134196402	1.0	134196402	0.98	134196402	0.96	134196402	1.0
chr2	134199500	134199499	1.0	134248820	0.05	134188222	1.0	134199499	1.0	NA	NA
chr2	134207577	134207576	0.91	134207576	0.97	134207576	0.96	134207576	0.92	134207576	0.99
chr2	134208143	134207046	0.9	134176668	1.0	134208142	0.51	134207046	0.57	NA	NA
chr2	134217239	134220954	0.48	134220954	0.62	134220954	0.59	134220954	0.7	134221844	0.63
chr2	134221460	134201816	0.01	NA	NA	NA	NA	NA	NA	NA	NA
chr2	134226969	134226968	0.78	134226968	0.62	134226968	0.99	134226968	0.81	134226968	0.91
chr2	134230826	134230825	0.7	134230825	0.79	134225527	0.82	134225527	0.67	134229866	0.77
chr2	134232083	134232082	0.99	134232082	0.98	134226066	0.79	134232082	1.0	134232082	0.79
chr2	134235727	134235450	0.78	134235757	0.83	134235727	0.9	134235351	0.82	134235728	0.8
chr2	134237124	134241761	0.47	134241761	0.63	134237254	0.57	134241761	0.75	134234989	0.54
chr2	134237623	134236548	0.26	134237812	0.4	134237875	0.58	134237127	0.46	134237149	0.34
chr2	134240358	134246351	0.51	134240357	0.64	134240357	0.23	134240357	0.83	134240048	0.28
chr2	134244299	134244305	0.8	NA	NA	134244305	1.0	134250254	0.67	134244305	1.0
chr2	134246168	134239102	0.39	134246351	0.69	134246167	0.55	134244024	0.67	134246167	0.69
chr2	134249214	134249220	0.48	NA	NA	134249220	0.5	134203796	0.5	134249220	0.57
chr2	134251199	134251386	0.76	134245100	0.49	134251198	0.91	134245100	0.74	134245100	0.81
chr2	134255358	134252650	1.0	NA	NA	NA	NA	134246398	1.0	NA	NA
chr2	134255963	134253846	1.0	NA	NA	NA	NA	NA	NA	NA	NA
chr2	134258619	134258618	0.88	134252073	1.0	134258618	1.0	134258618	1.0	134245100	1.0
chr2	134951038	134904280	1.0	NA	NA	134951037	0.67	134914465	1.0	134951037	0.45
chr2	134960994	134911228	0.48	134935070	0.59	134956586	0.82	134935070	0.59	134961006	0.64
chr2	134967858	134967857	0.89	134967857	0.04	134967857	0.98	134967857	1.0	134967857	1.0
chr2	134971839	134971843	0.88	134971843	1.0	NA	NA	135015749	0.12	NA	NA
chr2	134972603	134972602	0.8	134972602	0.75	134972602	0.99	134972602	0.95	134972602	0.9
chr2	134973645	134975268	0.8	134973644	0.67	134973648	0.62	134973644	1.0	134973665	0.53
chr2	134976748	134976747	0.73	134976747	0.86	134976747	0.99	134976747	0.87	134976747	0.88
chr2	134977048	134977296	0.6	134977047	0.65	134977296	0.98	134977185	0.85	134977047	0.89
chr2	134977186	134977296	0.97	134976278	0.4	134977185	0.88	134977185	0.78	134977185	0.96
chr2	134978190	134978189	0.77	134980427	0.97	134980338	0.95	134985664	0.91	134977949	0.95
chr2	134979443	134978334	0.23	134998059	0.78	134977296	0.78	134998059	0.5	134979443	0.39
chr2	134982345	134982352	0.97	134982352	1.0	134986437	0.98	134982352	0.97	134982352	0.97
chr2	134984384	134965976	1.0	134970856	1.0	134970856	1.0	134984392	1.0	NA	NA
chr2	134990083	134990082	0.83	134990082	0.89	134990082	0.94	134990082	0.8	134977185	0.9
chr2	134990448	134990460	0.86	134980427	0.68	134990460	0.77	134990460	0.63	134990460	0.76
chr2	134991303	134991302	0.81	134991302	0.93	134991020	0.69	134991302	0.73	134987822	0.66
chr2	134992676	134992675	0.79	134980427	0.99	134993279	0.77	134990626	0.92	134982725	0.95
chr2	134994019	134994018	1.0	134994018	1.0	NA	NA	134994018	1.0	134994018	0.94
chr2	134995317	134995103	0.88	134980427	0.97	134996271	0.87	134995951	0.95	134982725	0.93
chr2	134996272	134996460	0.71	134996271	0.62	134995951	0.89	134996271	0.47	134996271	0.61
chr2	134997048	134982602	1.0	NA	NA	135017194	0.5	NA	NA	134948751	0.05
chr2	135001125	135000546	0.61	134968479	0.5	135001124	0.5	135001124	0.64	135001124	1.0
chr2	135002416	135002415	0.87	135000661	0.7	135002415	0.95	135002415	0.81	135002415	0.56
chr2	135002612	135020352	0.61	135004774	0.96	135004774	0.94	135012944	0.9	135004774	0.94
chr2	135003542	135005710	0.53	135003508	0.66	135013323	0.75	135003508	0.68	135003542	0.59
chr2	135006813	135003716	1.0	NA	NA	NA	NA	134962332	0.08	NA	NA
chr2	135007165	135005410	0.81	135007164	0.99	135007164	1.0	135007164	0.95	135007164	0.98
chr2	135007529	135004467	1.0	NA	NA	NA	NA	NA	NA	NA	NA
chr2	135008725	135008724	0.5	135008724	1.0	NA	NA	135008724	1.0	135008724	1.0
chr2	135009119	135008502	0.85	135000661	0.94	135000661	0.9	135015850	0.92	135017742	0.94
chr2	135010108	135010107	1.0	135010107	1.0	135010107	0.5	134970492	0.5	135010107	1.0
chr2	135011667	135011666	0.57	135011666	0.79	135011666	0.54	135011666	0.54	135011666	0.76
chr2	135012944	135005086	0.76	135005086	0.85	135005086	0.96	135005086	0.87	135005086	0.83
chr2	135013312	135013323	0.95	135013323	0.99	135013323	1.0	135013323	1.0	135013323	0.98
chr2	135014362	135014182	1.0	134980715	0.1	NA	NA	135014182	1.0	135062355	0.17
chr2	135019080	135019089	0.75	135019087	1.0	135019089	0.83	135019089	0.36	NA	NA
chr2	135021462	135021473	0.41	135019014	0.59	135021473	0.8	135014479	0.7	135021473	0.71
chr2	135025819	135025819	1.0	135025819	0.36	NA	NA	NA	NA	NA	NA
chr2	135028558	135026503	0.76	135021086	0.93	135022598	0.93	135034958	0.91	135021086	0.97
chr2	135028874	135028873	1.0	NA	NA	135044854	0.17	NA	NA	134991917	0.33
chr2	135031159	135031158	0.73	135031158	0.96	135031158	1.0	135031835	0.88	135031158	0.98
chr2	135036637	135036999	0.38	135014404	0.69	135020669	0.74	135036999	0.55	135022598	0.67
chr2	135037000	135026503	0.96	135021086	1.0	135022598	0.99	135034958	0.97	135021086	0.98
chr2	135038276	135017435	1.0	NA	NA	NA	NA	135021104	0.25	NA	NA
chr2	135038858	135038857	0.5	NA	NA	NA	NA	135038857	1.0	NA	NA
chr2	135039124	135026503	0.96	135021086	0.98	135038430	1.0	135038430	0.97	135039395	0.97
chr2	135039420	135026503	0.93	135021086	1.0	135038430	0.99	135038430	0.99	135039395	1.0
chr2	135041049	135041048	0.83	NA	NA	135041048	1.0	135011605	0.12	135021475	0.5
chr2	135042502	135036999	0.8	135042513	0.71	135042513	0.69	135042513	0.71	135042513	0.85
chr2	135046267	135004870	1.0	135046278	1.0	135006863	0.08	NA	NA	NA	NA
chr2	135048351	135043526	0.51	135010782	0.69	135061003	0.68	135061003	0.59	135014404	0.44
chr2	135055838	135055399	0.87	135042515	1.0	135051671	0.98	135026657	0.95	135046196	0.99
chr2	135056189	135054160	1.0	NA	NA	NA	NA	135015660	1.0	135062261	0.11
chr2	135058310	135058309	0.73	135018245	0.4	135058309	1.0	135010210	0.67	135058309	0.32
chr2	135061004	135037116	0.74	135061003	0.99	135061003	0.96	135101801	0.87	135101801	0.9
chr2	135064692	135057335	0.57	135064690	0.8	NA	NA	135064690	0.75	135064691	0.56
chr2	135064916	135064915	0.63	135016889	1.0	135016889	0.43	135064915	0.87	135029267	0.87
chr2	135068456	135020476	0.85	NA	NA	135068455	1.0	135020476	1.0	135068455	0.76
chr2	135071533	135071739	0.95	135026781	1.0	135052161	0.94	135052161	0.97	135026781	0.99
chr2	135071905	135071904	1.0	135071904	1.0	NA	NA	135071904	0.71	135071904	0.69
chr2	135075640	135026180	0.98	135026180	1.0	135075639	0.95	135026180	0.95	135074289	1.0
chr2	135077269	135077268	0.84	135077268	0.94	135077268	0.9	135077268	0.96	135077268	0.96
chr2	135082141	135071862	0.67	135039123	0.93	135051671	0.98	135096237	0.85	135092043	0.88
chr2	135082443	135082442	0.56	NA	NA	135082442	0.66	135082442	0.46	135082442	0.47
chr2	135083081	135083080	1.0	135083080	1.0	NA	NA	NA	NA	135083080	1.0
chr2	135094754	135081321	0.11	NA	NA	NA	NA	NA	NA	NA	NA
chr2	135097217	135096237	0.67	135102353	0.89	135051671	0.87	135096237	0.88	135096237	0.91
chr2	135099432	135099431	0.52	135099463	0.55	135099463	0.29	135099463	0.41	135081100	0.33
chr2	135099656	135104539	0.99	NA	NA	135099655	1.0	135052779	1.0	135099655	0.43
chr2	135104700	135104699	0.51	135104699	0.31	135104699	0.51	135104699	0.41	135104699	0.62
chr2	135104890	135055201	1.0	135117409	0.01	NA	NA	NA	NA	135055898	1.0
chr2	135106757	135106756	0.43	135106760	0.85	135106756	0.55	135100360	0.89	135106760	0.91
chr2	135108516	135104851	0.87	135108515	0.72	135108515	0.98	135108515	0.68	135150276	0.76
chr2	135109122	135104539	0.98	NA	NA	NA	NA	135060711	1.0	NA	NA
chr2	135109326	135069590	1.0	NA	NA	NA	NA	135069590	1.0	NA	NA
chr2	135109574	135109573	0.5	135109573	0.75	135109573	0.67	135109573	1.0	135071532	0.67
chr2	135113743	135113742	0.93	NA	NA	135113742	0.92	135113742	1.0	135113742	1.0
chr2	135122093	135104831	0.97	NA	NA	NA	NA	135073249	1.0	NA	NA
chr2	135126877	135101800	1.0	NA	NA	NA	NA	135078873	1.0	NA	NA
chr2	135127182	135127187	0.59	135127187	1.0	NA	NA	135127187	0.54	135176700	0.17
chr2	135127330	135127329	0.8	135127329	1.0	135127329	0.48	135127329	0.8	135127329	0.77
chr2	135129452	135129451	1.0	135104495	1.0	135129451	0.44	NA	NA	135129451	0.64
chr2	135129945	135129944	0.97	135129944	0.56	135129944	0.91	135082386	0.64	135129944	0.5
chr2	135138282	135138281	0.74	135119559	0.59	135138281	0.57	135138281	0.6	135163223	0.5
chr2	135139548	135169759	0.52	135090652	1.0	135110309	0.28	135098235	1.0	135142589	0.77
chr2	135141229	135144602	0.89	135122379	0.95	135122379	0.95	135103727	0.94	135103727	0.92
chr2	135142683	135117379	0.2	135165374	0.05	135137515	0.08	135165374	0.11	135172434	0.01
chr2	135142887	135137267	0.96	135142885	1.0	NA	NA	135093208	1.0	135142886	1.0
chr2	135145386	135096588	0.25	135097216	0.79	135145399	0.83	135097216	0.63	135097216	0.74
chr2	135146971	135146971	0.3	135146971	0.49	135118738	0.52	135179565	0.52	135103740	0.56
chr2	135147346	135147345	0.77	135147345	0.57	135147345	1.0	135147345	0.45	135147345	0.15
chr2	135148492	135122379	0.74	135149518	0.63	135150276	0.64	135148491	0.39	135150276	0.44
chr2	135166167	135141838	0.68	NA	NA	135199944	0.17	135166166	1.0	135166166	1.0
chr2	135167380	135131064	0.82	135124589	0.87	135128839	0.99	135142082	0.93	135167379	0.82
chr2	135169975	135169974	0.62	135126917	0.79	135169974	0.87	135122443	0.81	135167432	0.78
chr2	135172275	135202440	1.0	NA	NA	135172274	0.64	135135341	1.0	135172274	1.0
chr2	135172435	135172434	0.63	135130323	0.75	135179565	0.79	135154685	0.73	135170742	0.69
chr2	135178842	135176351	0.62	135174307	0.87	135174307	0.86	135183933	0.87	135175747	0.85
chr2	135179745	135146377	1.0	NA	NA	NA	NA	NA	NA	NA	NA
chr2	135184396	135187904	0.55	135184395	0.93	135184395	0.79	135176351	0.8	135184395	0.94
chr2	135184920	135184933	0.99	135140453	1.0	135140453	1.0	135175502	0.97	135184933	1.0
chr2	135186878	135143818	0.74	135186877	1.0	NA	NA	135137060	1.0	NA	NA
chr2	135188280	135188300	1.0	NA	NA	NA	NA	NA	NA	NA	NA
chr2	135189071	135147786	1.0	135189070	1.0	135189070	0.44	135147786	1.0	135189070	0.2
chr2	135189494	135147786	1.0	NA	NA	NA	NA	135147786	1.0	NA	NA
chr2	135189547	135175150	0.96	135189546	1.0	135186330	1.0	135205294	0.98	135189546	0.96
chr2	135190604	135148426	0.5	NA	NA	135196672	0.33	NA	NA	NA	NA
chr2	135192144	135192144	0.96	135169185	0.82	135192159	0.73	135144671	0.96	135169185	0.97
chr2	135194834	135194838	0.53	135194834	0.53	135232151	0.65	135179565	0.63	135196931	0.76
chr2	135196373	135196390	0.87	135196395	0.83	135189192	0.45	135176351	0.6	135185685	0.47
chr2	135201665	135201664	0.77	135201664	0.27	135201664	0.75	135197967	0.63	135201664	0.62
chr2	135204640	135202441	0.82	135189192	0.99	135189192	0.95	135189192	0.98	135189192	0.99
chr2	135206243	135206242	0.95	135206242	1.0	NA	NA	135206242	1.0	135206242	1.0
chr2	135207168	135222401	0.7	135207167	0.7	135207167	0.6	135194069	0.73	135207191	0.29
chr2	135210321	135162521	0.5	135210320	0.95	135162521	1.0	135162521	0.69	135210320	0.7
chr2	135216088	135216087	0.73	135216087	0.98	135189192	0.97	135216087	0.96	135216087	0.95
chr2	135216602	135216601	0.44	135216601	0.93	135216601	0.7	135216601	0.52	135216601	0.75
chr2	135218516	135218515	0.84	135189192	1.0	135218515	0.86	135218515	1.0	135218515	0.99
chr2	135220338	135184901	0.86	NA	NA	135220337	1.0	135174530	1.0	NA	NA
chr2	135220857	135220854	0.7	135192145	0.95	135186330	0.95	135216198	0.88	135192145	0.95
chr2	135222402	135222401	0.74	135211224	1.0	135222401	0.25	135222401	0.46	135222401	0.83
chr2	135228308	135228312	0.79	135228312	0.97	135228312	0.45	135228312	0.87	135228312	0.56
chr2	135229367	135229366	0.59	135229366	0.68	135229366	0.65	135229366	0.49	135229366	0.37
chr2	135237937	135198978	1.0	NA	NA	NA	NA	NA	NA	NA	NA
chr2	135237940	135198978	1.0	NA	NA	NA	NA	NA	NA	NA	NA
chr2	135238394	135238393	0.41	135238393	0.98	135189192	0.95	135238393	0.82	135238393	0.94
chr2	135241366	135241365	0.45	135241365	0.88	135191494	0.9	135241365	0.87	135226498	0.93
chr2	135242179	135242178	0.67	NA	NA	NA	NA	NA	NA	135242178	1.0
chr2	135242459	135227351	0.66	135281349	0.06	NA	NA	135195959	1.0	135242458	1.0
chr2	135244108	135233900	0.66	135244107	0.96	135244107	0.83	135244107	0.8	135242683	0.94
chr2	135244609	135244608	0.59	135198739	0.53	135244608	1.0	135244608	0.6	135244608	0.74
chr2	135253388	135300489	0.09	NA	NA	NA	NA	NA	NA	NA	NA
chr2	135254750	135223582	0.94	NA	NA	NA	NA	135223582	1.0	NA	NA
chr2	135255913	135255912	0.76	135255912	0.55	135255912	0.82	135302528	0.82	135255912	0.83
chr2	135259777	135259776	0.88	135259776	1.0	NA	NA	135259776	0.71	135212172	0.66
chr2	135262798	135262797	0.93	NA	NA	135262797	0.8	135215952	1.0	135262797	0.4
chr2	135263781	135218448	0.26	135296994	0.06	NA	NA	135233479	0.33	NA	NA
chr2	135263943	135263942	0.65	135222886	0.67	135263942	0.46	135263942	1.0	135263942	0.65
chr2	135266767	135237213	0.2	135286374	0.0	135266766	0.37	135266766	1.0	135266766	1.0
chr2	135268159	135256666	0.99	NA	NA	NA	NA	135250603	1.0	135268158	1.0
chr2	135273184	135243763	0.34	135273206	0.37	135255275	0.17	135243763	0.4	135242761	0.67
chr2	135273540	135273539	0.8	135250362	1.0	135264275	0.45	135273539	0.44	135273539	0.87
chr2	135277923	135277933	0.29	135277933	0.6	135277933	0.68	135277933	0.41	135277933	0.58
chr2	135281350	135281349	1.0	135281349	0.56	135281349	1.0	135263378	1.0	135281349	0.48
chr2	135283615	135283614	0.94	135234468	0.99	135277267	0.95	135283614	0.99	135283614	0.96
chr2	135284827	135284851	0.53	NA	NA	NA	NA	135237862	0.93	NA	NA
chr2	135288873	135294738	0.36	135240835	0.34	135277266	0.19	135302528	0.42	135270239	0.38
chr2	135301186	135306436	0.5	NA	NA	135301185	0.71	135301185	0.29	135263165	0.62
chr2	135302529	135302528	0.93	135253227	0.72	135253227	0.98	135302528	0.93	135302528	0.94
chr2	135304979	135295224	0.4	135350807	1.0	135334912	1.0	135280581	0.4	NA	NA
chr2	135306455	135306454	1.0	135306454	0.67	135306454	0.33	135306454	1.0	135306454	1.0
chr2	135308982	135334761	0.75	135308981	0.96	135308981	0.84	135334761	0.93	135308981	0.98
chr2	135310962	135288482	0.85	135310961	0.94	135310961	0.94	135280086	0.63	135310961	1.0
chr2	135311582	135296806	0.83	135311581	0.94	135311581	0.59	135311581	0.83	135311581	0.69
chr2	135312119	135342673	0.51	135269955	0.68	135269955	0.73	135302528	0.67	135314609	0.55
chr2	135313021	135313020	1.0	135350261	0.17	135313020	1.0	135313020	1.0	135303214	0.25
chr2	135314753	135312871	0.96	135314752	0.94	135314752	0.96	135314752	0.96	135312300	0.87
chr2	135316968	135305548	0.54	135270178	0.83	135277267	0.75	135270178	0.83	135349752	0.92
chr2	135318212	135351265	0.22	135351265	0.41	135301250	0.32	135357180	0.24	135351265	0.31
chr2	135321475	135321474	0.79	135321474	0.91	135321474	0.95	135321474	0.9	135370033	0.94
chr2	135323011	135323021	0.98	135323021	0.99	135283532	1.0	135297705	0.99	135314609	1.0
chr2	135324086	135324085	0.28	NA	NA	NA	NA	NA	NA	NA	NA
chr2	135325415	135325414	0.6	NA	NA	NA	NA	135312369	1.0	135311318	0.33
chr2	135334911	135293270	0.25	NA	NA	NA	NA	NA	NA	NA	NA
chr2	135335693	135317897	0.56	135335692	0.49	135335692	0.5	135335704	0.54	135286223	0.73
chr2	135339404	135326856	0.55	135381057	0.0	135339403	1.0	NA	NA	135339403	0.64
chr2	135342609	135342615	1.0	NA	NA	NA	NA	NA	NA	NA	NA
chr2	135346455	135346454	0.71	NA	NA	NA	NA	NA	NA	NA	NA
chr2	135346520	135312303	1.0	135346534	0.45	NA	NA	135346534	1.0	135314859	1.0
chr2	135348259	135348258	0.86	135302856	0.33	NA	NA	135316710	0.56	135299360	0.53
chr2	135352333	135352344	0.71	NA	NA	135352332	0.5	135324404	0.84	135352332	1.0
chr2	135355361	135355360	0.83	135355360	0.59	135355360	0.47	135355360	0.5	135355360	0.75
chr2	135359609	135330430	0.25	135370033	0.14	NA	NA	NA	NA	NA	NA
chr2	135360935	135348991	0.98	135360934	0.99	135360934	0.98	135348991	1.0	135314609	0.99
chr2	135366855	135385414	0.5	NA	NA	135366999	0.5	135360349	0.5	135366999	0.4
chr2	135367493	135368500	0.5	NA	NA	NA	NA	NA	NA	NA	NA
chr2	135369229	135369228	1.0	NA	NA	135372786	0.02	NA	NA	135319701	1.0
chr2	135370034	135371060	0.93	135360934	0.99	135365444	0.99	135348991	0.96	135323021	0.99
chr2	135370170	135403135	0.2	NA	NA	NA	NA	NA	NA	NA	NA
chr2	135372166	135381394	0.65	135372165	0.93	135323468	0.96	135350815	0.93	135349752	0.91
chr2	135372787	135372786	0.89	135372786	1.0	135372786	0.86	135372786	0.95	135372786	0.56
chr2	135373060	135373059	0.88	NA	NA	135387301	0.34	135324328	0.33	135373059	0.5
chr2	135374502	135374501	0.86	135374501	1.0	NA	NA	135374501	1.0	135374501	0.86
chr2	135375685	135375684	0.9	NA	NA	135375684	1.0	135375684	0.9	135375684	1.0
chr2	135375857	135398643	1.0	135375856	1.0	NA	NA	135342902	1.0	135375856	0.85
chr2	135378492	135378491	0.96	135378491	0.93	135378491	0.65	135378491	0.97	135378491	0.92
chr2	135389877	135390832	0.52	135362604	0.92	135365444	0.8	135390832	0.78	135341023	0.94
chr2	135390610	135390609	1.0	NA	NA	NA	NA	135390609	1.0	135386988	1.0
chr2	135390825	135390824	0.51	135397447	0.53	135378486	0.66	135390824	0.6	135378486	0.67
chr2	135391569	135392885	0.79	135391582	0.98	135391582	0.96	135350815	0.96	135391582	0.98
chr2	135392755	135392754	0.71	NA	NA	NA	NA	135392754	0.25	NA	NA
chr2	135392886	135376156	0.61	135362604	0.97	135343135	0.99	135350815	0.97	135343135	1.0
chr2	135393365	135393364	0.67	NA	NA	NA	NA	NA	NA	NA	NA
chr2	135394025	135394024	0.96	135394024	1.0	135394024	1.0	135347332	1.0	NA	NA
chr2	135395443	135395232	0.7	135377813	0.82	135365444	0.86	135395232	0.83	135347623	0.94
chr2	135398063	135363965	1.0	135403522	0.0	NA	NA	NA	NA	NA	NA
chr2	135398522	135395232	0.97	135377813	0.97	135365444	0.99	135395232	0.98	135348991	1.0
chr2	135398686	135398685	0.98	135398685	1.0	135398685	1.0	135398685	1.0	135398685	0.97
chr2	135400257	135400256	0.96	135400256	0.11	NA	NA	135400256	1.0	135400256	1.0
chr2	135402594	135402593	1.0	135374967	0.75	135421766	0.67	135355570	0.75	NA	NA
chr2	135408972	135376992	1.0	NA	NA	NA	NA	135360480	1.0	NA	NA
chr2	135419376	135419392	0.77	135419392	1.0	135419375	0.17	135419392	1.0	135419392	1.0
chr2	135419700	135425618	0.85	135414079	0.89	135415650	0.86	135425618	0.86	135408195	0.92
chr2	135420074	135425618	0.77	135414079	0.43	135415650	0.78	135425618	0.64	135388929	0.69
chr2	135421879	135407972	0.8	135421890	0.45	135379081	0.4	135379394	0.51	135421890	0.59
chr2	135423430	135406978	0.4	NA	NA	NA	NA	135406515	0.33	NA	NA
chr2	135426375	135429125	0.01	NA	NA	135426374	0.44	NA	NA	135378018	1.0
chr2	135430435	135399102	1.0	135430434	1.0	NA	NA	135430434	1.0	135428426	0.08
chr2	135431110	135431109	0.8	135431109	0.76	135431109	1.0	135431109	0.44	135427153	0.61
chr2	135433833	135433837	0.99	135433837	1.0	135415650	0.99	135433837	1.0	135408195	0.99
chr2	135438506	135438505	0.41	135438505	0.62	135438505	0.55	135438505	0.42	135438505	0.49
chr2	135440402	135440401	1.0	135394002	1.0	NA	NA	135394002	0.37	135394002	0.67
chr2	135443118	135419353	1.0	135393842	1.0	135409460	1.0	135422536	1.0	135393842	0.99
chr2	135443532	135434587	0.5	NA	NA	135466641	0.67	NA	NA	NA	NA
chr2	135445876	135445875	0.82	135440132	0.93	135445367	0.79	135440132	0.94	135408195	0.98
chr2	135446207	135446206	0.93	135440132	0.96	135445367	0.97	135405696	0.94	135446206	0.96
chr2	135451562	135451577	0.59	135403199	0.89	135451577	0.96	135404571	0.79	135451577	0.96
chr2	135460265	135413089	0.57	NA	NA	135460264	0.33	135460264	1.0	135460264	0.33
chr2	135462540	135462555	0.97	135462555	1.0	135462555	1.0	135462555	1.0	NA	NA
chr2	135463423	135463422	1.0	135479691	0.11	135463422	0.5	NA	NA	135428426	0.13
chr2	135466412	135482119	1.0	135452947	1.0	NA	NA	NA	NA	NA	NA
chr2	135466681	135466680	0.88	135466680	0.84	135466680	0.95	135466680	0.81	135466680	0.99
chr2	135469244	135459053	0.61	135440186	0.97	135469244	0.97	135470138	0.88	135469244	0.98
chr2	135470013	135470012	0.98	135420111	1.0	135470012	0.87	135470012	0.97	135470012	0.73
chr2	135470324	135470323	1.0	135470323	0.25	135470323	0.58	135423672	1.0	135486541	1.0
chr2	135470805	135470804	0.84	135470804	1.0	135470796	1.0	135421878	0.73	135427153	0.92
chr2	135471105	135471104	0.98	135471104	0.97	135471104	0.97	135463930	0.99	135471104	1.0
chr2	135473547	135457230	0.72	135473546	0.21	135473546	0.22	135431214	0.63	135473546	0.41
chr2	135479109	135479108	0.94	NA	NA	NA	NA	NA	NA	NA	NA
chr2	135480101	135480100	0.61	135440186	0.99	135480100	0.96	135480100	0.94	135480100	0.98
chr2	135491521	135491520	0.33	135474668	1.0	135491520	0.46	NA	NA	NA	NA
chr2	135494336	135494361	0.76	NA	NA	135520413	0.33	NA	NA	NA	NA
chr2	135494362	135494361	0.76	NA	NA	NA	NA	NA	NA	NA	NA
chr2	135498051	135498065	0.5	135498065	0.2	135498065	0.25	135498065	0.44	135498065	0.45
chr2	135505578	135505577	1.0	135505577	0.71	135505586	0.37	135505577	1.0	135505577	0.33
chr2	135505699	135493141	0.02	NA	NA	NA	NA	NA	NA	NA	NA
chr2	135507977	135494907	0.99	135463425	0.97	135463425	0.96	135493843	0.98	135463425	1.0
chr2	135512435	135512434	1.0	NA	NA	135512434	0.56	135512434	1.0	135526157	0.33
chr2	135516102	135516108	0.56	135483038	0.98	135516108	1.0	135507945	0.97	135516098	0.58
chr2	135520083	135528864	0.71	135471359	1.0	135471359	0.99	135514504	0.91	135496849	0.98
chr2	135520414	135520413	0.54	135471359	0.97	135471359	0.98	135508671	0.92	135520413	0.96
chr2	135521535	135500389	0.12	NA	NA	NA	NA	NA	NA	NA	NA
chr2	135524087	135524093	1.0	135524093	0.86	135524093	1.0	135524093	0.79	135524093	0.69
chr2	135527548	135526346	0.99	135480100	0.98	135480424	0.99	135495944	1.0	135495944	0.99
chr2	135528142	135528141	0.9	135505159	0.23	135528141	0.46	135505159	0.76	135528141	1.0
chr2	135528649	135528648	0.44	135530743	0.08	NA	NA	NA	NA	135528648	1.0
chr2	135529498	135552843	0.4	NA	NA	NA	NA	NA	NA	NA	NA
chr2	135530209	135519750	0.6	135530208	0.94	135530208	0.89	135495944	0.9	135530208	0.84
chr2	135532563	135532562	0.95	135532562	0.74	135492207	1.0	135532562	0.79	135540465	0.93
chr2	135535500	135545880	0.43	135535499	0.28	135535499	0.63	135535499	0.25	135535499	0.3
chr2	135537175	135494319	0.86	135537174	0.35	135487637	0.56	135535537	0.67	135537174	0.49
chr2	135537609	135530703	0.35	135564381	0.44	135530703	0.56	135534855	0.32	135564381	0.52
chr2	135538923	135538922	0.97	135533037	1.0	135491675	1.0	135538922	0.98	135538922	1.0
chr2	135540575	135553141	1.0	NA	NA	NA	NA	135557891	0.67	NA	NA
chr2	135541375	135541374	1.0	NA	NA	NA	NA	NA	NA	NA	NA
chr2	135543420	135543419	0.97	135543419	0.94	135543419	0.97	135543419	0.91	135543419	0.64
chr2	135547477	135547476	0.88	135518011	0.93	135518011	1.0	135547476	0.36	135547476	0.87
chr2	135552184	135509078	0.59	NA	NA	NA	NA	135502244	1.0	NA	NA
chr2	135553680	135553684	0.93	135571320	0.0	NA	NA	135507441	1.0	NA	NA
chr2	135555297	135555296	0.54	135555296	0.97	135555296	0.96	135555296	0.7	135506774	0.5
chr2	135556522	135556521	0.92	NA	NA	135539336	1.0	135556521	1.0	135556521	0.86
chr2	135559051	135559092	0.2	135525834	0.18	135559050	0.21	135536155	0.13	135559050	0.2
chr2	135559115	135519828	0.25	NA	NA	NA	NA	NA	NA	NA	NA
chr2	135561719	135561724	0.91	135561724	1.0	135561724	0.7	135561724	0.93	135561724	1.0
chr2	135565323	135542864	0.5	135555296	0.28	135602885	0.33	135592519	0.21	135518415	0.29
chr2	135565708	135565712	0.75	135565712	1.0	135565712	0.44	NA	NA	NA	NA
chr2	135566972	135566974	0.33	135525972	0.1	135562294	0.12	135608317	0.54	135521823	0.35
chr2	135569482	135569481	0.48	135569481	1.0	135569481	0.5	135520093	1.0	NA	NA
chr2	135571299	135571319	0.24	NA	NA	NA	NA	135522079	0.22	135571319	0.26
chr2	135573531	135573530	0.68	135573530	0.71	135573530	0.69	135573530	0.45	135573530	1.0
chr2	135577040	135577044	0.81	135542394	1.0	135577044	0.75	135577044	0.79	135542394	0.5
chr2	135588035	135572168	0.92	NA	NA	135546902	0.58	135572168	0.8	135619021	0.04
chr2	135592922	135550707	0.01	135581310	0.2	NA	NA	135588610	0.12	135581310	0.14
chr2	135600035	135550741	0.81	135600034	0.17	135565323	0.5	NA	NA	135600034	1.0
chr2	135601965	135601964	0.67	135601964	0.5	135601964	0.34	135601964	0.67	135601964	0.4
chr2	135606905	135606904	1.0	135606904	0.93	135606904	0.79	135606904	0.82	135606904	0.83
chr2	135608318	135608317	0.73	135608317	0.52	135608317	1.0	135608317	0.31	135582125	0.89
chr2	135610044	135610043	0.67	NA	NA	NA	NA	135610043	1.0	NA	NA
chr2	135611122	135572881	0.25	NA	NA	135632536	0.01	135563094	0.44	135646842	0.5
chr2	135615248	135615247	1.0	135615247	0.97	135629315	0.98	135615247	0.99	135615247	0.99
chr2	135617333	135603990	0.74	135568622	1.0	135617333	0.98	135569195	0.76	135568622	1.0
chr2	135618165	135618164	0.73	135573865	0.96	135618164	0.98	135618164	0.9	135618164	0.94
chr2	135618464	135573145	0.8	135663753	0.61	135618463	0.47	135598644	0.51	135618463	0.65
chr2	135619022	135619021	0.62	135619021	0.46	135619021	0.94	135602885	0.55	135619021	0.91
chr2	135626174	135626207	0.45	135592519	0.8	135621624	0.8	135619021	0.82	135592519	0.82
chr2	135628616	135628615	0.94	135657912	0.04	135628615	1.0	135628615	1.0	135628615	1.0
chr2	135629316	135629315	0.98	135629315	0.99	135629315	0.96	135629315	0.96	135615247	0.99
chr2	135630057	135630056	0.89	135630056	1.0	NA	NA	135581964	1.0	135630056	0.25
chr2	135631405	135631404	0.34	135631404	0.5	135631404	0.85	135631404	0.33	135631404	0.5
chr2	135632329	135632328	0.96	135632270	0.9	135632328	0.96	135632328	1.0	135632270	0.96
chr2	135633595	135633594	1.0	135633594	1.0	135633594	1.0	135633594	0.97	135636088	1.0
chr2	135635865	135683618	0.93	NA	NA	NA	NA	135635864	0.64	NA	NA
chr2	135643418	135639863	0.99	135635587	0.97	135643417	0.98	135639863	0.99	135639863	0.99
chr2	135646138	135646137	0.9	135646137	1.0	135638730	0.99	135646137	0.99	135646137	0.97
chr2	135646882	135655789	0.91	135640604	0.98	135646179	0.99	135640604	1.0	135646892	0.99
chr2	135646892	135655789	0.92	135640604	0.99	135652729	0.99	135640604	1.0	135646892	1.0
chr2	135648777	135648776	0.48	135648793	0.67	135648776	0.67	135632242	0.29	135648776	0.47
chr2	135649068	135649067	0.59	135634051	0.89	135649067	0.89	135649067	0.83	135635130	0.55
chr2	135653055	135653054	1.0	135653054	1.0	135653054	0.69	135653054	1.0	135653054	0.78
chr2	135653449	135653456	1.0	NA	NA	NA	NA	135644459	1.0	NA	NA
chr2	135654296	135654295	1.0	NA	NA	NA	NA	135626192	1.0	135631069	0.01
chr2	135654427	135654427	0.27	135654427	0.36	135654427	0.54	135690137	0.41	135654427	0.45
chr2	135654863	135653456	0.55	135660845	0.46	135667395	0.29	135641973	0.34	135646954	0.63
chr2	135655466	135630339	1.0	NA	NA	135655492	0.64	NA	NA	NA	NA
chr2	135655493	135655492	0.63	135659049	0.05	135655492	0.68	135655492	1.0	135655492	1.0
chr2	135656467	135656466	0.98	135656466	0.5	NA	NA	135644459	0.75	135621512	1.0
chr2	135657411	135657410	0.72	135657410	0.95	135657410	0.88	135657410	0.87	135639322	0.75
chr2	135658159	135683867	0.33	NA	NA	NA	NA	NA	NA	NA	NA
chr2	135659050	135662391	0.43	135640604	0.75	135640604	0.46	135640604	0.68	135644547	0.68
chr2	135659442	135610429	0.89	135659441	1.0	NA	NA	135617877	1.0	135611121	0.57
chr2	135666922	135662391	0.98	135640604	1.0	135646179	0.77	135640604	0.96	135644547	0.98
chr2	135667396	135667395	0.57	135649076	0.81	135694832	0.73	135694832	0.77	135694832	0.81
chr2	135671976	135671975	0.5	NA	NA	135671975	1.0	NA	NA	NA	NA
chr2	135672731	135666218	1.0	135714764	0.17	NA	NA	NA	NA	135639786	1.0
chr2	135673104	135655745	1.0	135655745	1.0	135633160	1.0	135655745	0.99	135655745	1.0
chr2	135674939	135674938	0.66	135674938	0.82	135674938	0.66	135674938	0.4	135674938	0.5
chr2	135683949	135643371	0.27	135683570	0.62	135683953	0.32	135683570	0.46	135683570	0.45
chr2	135684749	135684747	1.0	NA	NA	NA	NA	NA	NA	NA	NA
chr2	135695721	135695720	0.98	135686972	1.0	135686972	1.0	135648786	1.0	135646573	1.0
chr2	135700173	135700172	0.91	135700172	1.0	135700172	1.0	135700172	0.89	135653911	1.0
chr2	135701224	135701223	0.64	135701223	0.89	135701223	0.76	135701223	0.88	135702754	0.75
chr2	135704478	135704477	0.92	135699455	0.94	135704477	0.87	135707395	0.89	135704477	0.97
chr2	135706335	135706334	1.0	135706334	0.97	135699455	0.96	135698520	1.0	135706334	1.0
chr2	135711663	135711662	0.72	135711662	0.97	135711662	0.96	135732696	0.89	135711662	0.99
chr2	135711964	135718507	0.42	135711963	0.91	135711963	0.73	135711963	0.85	135711963	0.81
chr2	135712429	135712428	0.59	135712428	0.82	135666921	0.76	135666921	0.69	135711963	0.74
chr2	135712921	135666860	1.0	NA	NA	135686109	0.73	NA	NA	135698052	0.05
chr2	135714739	135714764	0.41	135705091	0.59	135705091	0.76	135701223	0.68	135705091	0.74
chr2	135716953	135716971	0.94	NA	NA	NA	NA	135669323	1.0	135716971	1.0
chr2	135717485	135670832	1.0	NA	NA	NA	NA	135712837	1.0	135699654	0.07
chr2	135719485	135704267	1.0	135719484	1.0	135719484	1.0	135694450	0.04	NA	NA
chr2	135719837	135719846	0.62	135719846	1.0	NA	NA	135719846	1.0	135719846	0.92
chr2	135724988	135683553	0.93	135724987	0.44	135724987	1.0	135683553	0.75	135724987	1.0
chr2	135726324	135726323	0.91	135726323	0.64	135726323	0.2	135726323	0.81	135726323	0.79
chr2	135726366	135726365	0.92	135699188	1.0	135726365	0.9	135726365	0.98	135726365	0.94
chr2	135726975	135726974	0.91	135726974	1.0	135726974	0.59	NA	NA	NA	NA
chr2	135729504	135729517	0.99	135699455	1.0	135699455	0.88	135729517	1.0	135680898	1.0
chr2	135731527	135731526	1.0	135731526	1.0	135725785	1.0	135731526	1.0	135727706	0.95
chr2	135731891	135731890	0.69	135731890	1.0	135731890	0.56	135731890	0.61	135731890	1.0
chr2	135734213	135734212	0.83	135734212	1.0	135698980	0.33	135734212	1.0	135692882	1.0
chr2	135735089	135735088	0.94	135736616	0.88	135735088	0.95	135735088	0.9	135764128	0.8
chr2	135736250	135736249	0.73	135736249	0.57	135732696	0.42	135736249	0.53	135736249	0.43
chr2	135737172	135706385	0.01	NA	NA	NA	NA	NA	NA	NA	NA
chr2	135743864	135743863	0.96	135743863	1.0	135738049	0.98	135743863	1.0	135743863	0.99
chr2	135746883	135746882	0.99	135746531	0.88	135743939	0.99	135742905	0.88	135742905	0.87
chr2	135748725	135748805	0.76	135749469	0.91	135748724	0.73	135741596	0.82	135747191	0.75
chr2	135748868	135748867	0.89	NA	NA	135748867	1.0	NA	NA	135748867	1.0
chr2	135749040	135749039	1.0	135749039	0.53	135749039	1.0	135749039	0.69	135749039	0.71
chr2	135750694	135750693	0.62	135737341	1.0	135750693	1.0	135706698	0.81	135750693	0.49
chr2	135751023	135751022	0.96	135751022	0.99	135751022	0.98	135751022	0.99	135751022	0.94
chr2	135751181	135751196	1.0	NA	NA	135778174	0.06	NA	NA	NA	NA
chr2	135754329	135754328	1.0	135752003	1.0	135754328	0.98	135758289	0.98	135752003	0.97
chr2	135757786	135754748	0.78	135757785	1.0	135745549	0.06	135743107	1.0	135739359	0.86
chr2	135758076	135747976	0.69	135742905	0.87	135747976	0.84	135758075	0.79	135778306	0.74
chr2	135758765	135758764	0.53	NA	NA	NA	NA	135728896	0.75	135714764	1.0
chr2	135760431	135728901	1.0	NA	NA	NA	NA	NA	NA	NA	NA
chr2	135764129	135764128	0.99	135760533	0.99	135764128	0.99	135764128	0.98	135764128	0.99
chr2	135765209	135765208	0.54	135765208	0.29	NA	NA	135765208	0.57	135765208	1.0
chr2	135765641	135762648	0.98	NA	NA	135738546	1.0	135752489	1.0	NA	NA
chr2	135766154	135766134	0.5	135742121	0.5	135752732	0.01	NA	NA	135726924	1.0
chr2	135769398	135769397	0.67	135781369	0.98	135769550	0.97	135752298	0.94	135769397	0.94
chr2	135769749	135769748	0.71	135769748	1.0	135769748	1.0	135737661	0.84	135769748	1.0
chr2	135771009	135756594	0.98	135786603	0.08	NA	NA	135771021	0.69	135760122	0.4
chr2	135771483	135771482	0.88	NA	NA	135771482	1.0	NA	NA	NA	NA
chr2	135772328	135772327	0.59	NA	NA	135772327	0.99	135772327	0.88	135772327	1.0
chr2	135774845	135774844	0.94	135774844	0.61	135781763	0.28	135774844	0.84	135774844	0.99
chr2	135775774	135775794	0.44	NA	NA	NA	NA	NA	NA	NA	NA
chr2	135778290	135778289	0.53	135739275	0.92	135793971	0.19	135736343	1.0	135739275	0.89
chr2	135779902	135779902	0.99	135779902	0.96	135779902	0.96	135752003	0.98	135752003	0.99
chr2	135783492	135783491	0.98	135782100	0.98	135781369	1.0	135783491	1.0	135783491	1.0
chr2	135786567	135781943	0.68	135786566	0.81	135770434	0.79	135787182	0.74	135747976	0.67
chr2	135793966	135793971	0.82	135793971	0.95	135793971	0.86	135793971	0.44	135793971	0.94
chr2	135795034	135815845	0.33	135795045	0.94	135795045	0.53	135795045	0.67	135795045	0.52
chr2	135795214	135795213	0.99	NA	NA	135749425	0.77	135749425	1.0	135749425	0.89
chr2	135795605	135758289	0.76	135795059	0.73	135795959	0.66	135795868	0.73	135791561	0.83
chr2	135796942	135794947	0.63	135793967	0.65	135768603	0.74	135787612	0.58	135796941	0.56
chr2	135799480	135799479	0.7	135799479	1.0	NA	NA	135799479	0.6	135750957	0.08
chr2	135807807	135832131	0.78	135807806	1.0	135807806	0.33	135807806	0.57	135807806	1.0
chr2	135808040	135808039	0.64	NA	NA	135808039	0.89	NA	NA	135808039	1.0
chr2	135810729	135810728	0.97	135810728	0.98	135810728	0.76	135810728	0.48	135824115	0.71
chr2	135811027	135811026	0.86	135811026	0.59	135811026	1.0	135811026	1.0	135811026	0.9
chr2	135811211	135835976	0.02	NA	NA	NA	NA	NA	NA	NA	NA
chr2	135811702	135811701	0.67	135811701	0.96	135811701	0.96	135811701	0.62	135811701	0.88
chr2	135811917	135811916	0.69	135814530	0.4	135808308	0.25	135811249	1.0	135811916	0.67
chr2	135815682	135802433	0.98	135807758	0.9	135799235	0.86	135802433	0.86	135807758	0.82
chr2	135816872	135816871	0.56	135800587	0.98	135817629	0.74	135816871	0.88	135812278	0.95
chr2	135824993	135824205	0.81	135824992	0.88	135824992	0.93	135824992	0.62	135818596	0.83
chr2	135826403	135830461	0.63	135818596	0.61	135824992	0.65	135818596	0.6	135818596	0.74
chr2	135829191	135829190	1.0	135829190	1.0	135829190	0.89	135829190	1.0	135829190	1.0
chr2	135829830	135824278	0.64	135824278	0.75	135828840	0.61	135824278	0.59	135824278	0.63
chr2	135831379	135831388	0.98	135831388	0.99	135831388	0.99	135831388	0.97	135831388	1.0
chr2	135832217	135832216	0.5	135832216	0.25	NA	NA	NA	NA	135832216	1.0
chr2	135832491	135832490	0.91	NA	NA	135832490	1.0	135785019	0.71	NA	NA
chr2	135833442	135793261	0.34	135807119	0.68	135831970	0.8	135838118	0.49	135807119	0.88
chr2	135837721	135837729	0.7	135837729	0.77	135837729	0.78	135837729	0.97	135837729	0.96
chr2	135838806	135838758	0.86	135838805	0.91	135836108	0.81	135831708	0.72	135838805	0.85
chr2	135839194	135853112	0.03	135839193	1.0	NA	NA	135839193	1.0	NA	NA
chr2	135840224	135838118	0.67	135837729	0.85	135837729	0.77	135844921	0.7	135837729	0.69
chr2	135842108	135842107	0.81	135827700	0.76	135842107	0.46	135842107	0.83	135842107	0.61
chr2	135843571	135843570	1.0	135843570	0.47	NA	NA	135804884	1.0	135843570	1.0
chr2	135844120	135844119	0.51	135844119	0.88	135844119	0.5	135844119	0.91	135844119	0.79
chr2	135846505	135846504	1.0	NA	NA	NA	NA	NA	NA	NA	NA
chr2	135847005	135816059	0.67	135816059	0.93	135847010	0.82	135847010	1.0	135847010	0.91
chr2	135852653	135852652	0.99	135852652	1.0	135852652	1.0	135852652	1.0	135818916	1.0
chr2	135853734	135853733	0.83	135853028	1.0	135850661	1.0	135853733	0.95	135853733	0.99
chr2	135855359	135855358	0.79	135814261	0.08	135855358	1.0	135855358	1.0	135855358	0.75
chr2	135859607	135813391	0.5	135859611	1.0	135859611	1.0	135859611	1.0	135857573	0.04
chr2	135863723	135860608	0.73	135854466	0.92	135860937	0.96	135860608	0.87	135868508	0.91
chr2	135872075	135860777	1.0	NA	NA	NA	NA	135874755	0.02	NA	NA
chr2	135872449	135872452	0.78	135872452	0.95	135854466	0.97	135872452	0.91	135872452	0.86
chr2	135875365	135875364	0.67	NA	NA	135827697	1.0	NA	NA	135865398	0.75
chr2	135878136	135878136	0.84	135878136	0.95	135864288	0.94	135878136	0.9	135878136	0.81
chr2	135879980	135863723	0.57	135864476	0.91	135878754	0.84	135864646	0.85	135878754	0.84
chr2	135881664	135864346	1.0	NA	NA	NA	NA	135881663	1.0	135881663	1.0
chr2	135881876	135891392	0.3	135885985	0.8	135839297	0.65	135853733	0.68	135864476	0.71
chr2	135882787	135882786	0.47	135882786	0.96	135882786	0.77	135882786	0.92	135882786	0.79
chr2	135883598	135883597	0.86	135883597	0.73	135883597	0.57	135883597	1.0	135883597	0.37
chr2	135884754	135880833	0.84	NA	NA	NA	NA	135836057	1.0	NA	NA
chr2	135886707	135886706	0.96	135864476	0.94	135886706	0.99	135934255	0.85	135885985	0.86
chr2	135886867	135886866	0.63	135886866	1.0	135886866	0.82	135886866	0.93	135886866	0.91
chr2	135887002	135887001	0.86	135887001	0.68	135887001	0.82	135887001	0.65	135876392	0.54
chr2	135889918	135889916	0.6	135846596	0.03	NA	NA	NA	NA	135859184	0.0
chr2	135891376	135891392	0.83	135891392	0.94	135891392	0.97	135891392	0.89	135891392	0.98
chr2	135892493	135892492	0.98	135892492	1.0	135892492	0.9	135887001	1.0	135882351	1.0
chr2	135894232	135894231	1.0	NA	NA	NA	NA	135847686	1.0	135894238	0.25
chr2	135894882	135894881	0.77	135934255	0.86	135894881	0.84	135934255	0.76	135934255	0.71
chr2	135896406	135896411	1.0	135896411	0.25	NA	NA	135896411	1.0	135896411	0.75
chr2	135897059	135902981	0.67	135902981	0.92	135897058	0.77	135902981	0.88	135945031	0.86
chr2	135900157	135900164	1.0	135900164	0.98	135900164	0.99	135900164	0.97	135900164	1.0
chr2	135904152	135904151	0.56	135904151	0.33	135904151	1.0	135904151	0.49	135904151	1.0
chr2	135905558	135905557	0.8	NA	NA	NA	NA	NA	NA	NA	NA
chr2	135912804	135912803	0.76	135912803	0.97	135912803	1.0	135901925	0.93	135912803	1.0
chr2	135913052	135913051	0.91	135913051	1.0	135896254	0.78	135913051	0.45	135896254	1.0
chr2	135913759	135913758	0.83	135895878	0.93	135913758	1.0	135873873	1.0	135873873	0.4
chr2	135915096	135904869	0.37	135875474	1.0	NA	NA	NA	NA	NA	NA
chr2	135928673	135928672	0.57	135928672	1.0	135928672	1.0	135928672	0.92	135928672	0.67
chr2	135932845	135912728	0.93	135932844	0.63	135932844	0.91	135932844	1.0	135912728	0.96
chr2	135936397	135936396	1.0	135894921	1.0	135896278	1.0	135936396	1.0	135936396	1.0
chr2	135942683	135940931	1.0	NA	NA	NA	NA	135942682	0.67	135942682	0.25
chr2	135944576	135938440	0.97	135944575	1.0	135896254	1.0	135944575	0.77	135944575	1.0
chr2	135945133	135897433	0.4	135928818	0.17	NA	NA	135937850	0.25	NA	NA
chr2	135947410	135947409	0.67	135950412	0.0	135947409	0.99	135911630	1.0	135904991	1.0
chr2	135947824	135947823	0.46	135947823	0.89	135947823	0.97	135989138	0.53	135947823	0.46
chr2	135948878	135964033	0.8	135934255	0.98	135964033	0.94	135934255	0.95	135934255	0.85
chr2	135952275	135952285	0.77	135952125	0.82	135907000	0.99	135952125	0.9	135952274	0.76
chr2	135955144	135955143	0.76	135955143	0.79	135947409	0.96	135955143	0.47	135955143	0.52
chr2	135956930	135989294	0.04	NA	NA	135909941	0.25	NA	NA	NA	NA
chr2	135957232	135908827	0.74	NA	NA	135979772	1.0	135908827	0.86	135957231	1.0
chr2	135958974	135913318	0.33	135958973	1.0	135958973	0.44	135910070	1.0	135942063	0.25
chr2	135963375	135963374	0.98	135916553	0.5	135963374	1.0	135963374	0.78	135963374	0.96
chr2	135963685	135963680	0.78	NA	NA	135963684	1.0	135927655	0.53	135963684	0.69
chr2	135965859	135965872	0.25	135965858	1.0	NA	NA	NA	NA	135965858	1.0
chr2	135966169	135920387	0.73	135966168	1.0	135966168	0.64	135962451	0.49	135966168	0.5
chr2	135966530	136013699	0.06	NA	NA	NA	NA	NA	NA	NA	NA
chr2	135969305	135935348	1.0	NA	NA	NA	NA	NA	NA	NA	NA
chr2	135969617	135969616	0.75	135957676	1.0	135948657	0.14	135969616	1.0	135945357	0.4
chr2	135973475	135973474	0.95	135973474	0.99	135956608	0.95	135973474	0.93	135973474	0.99
chr2	135976783	136007504	0.69	135927062	0.99	135927062	0.98	135927062	0.97	135967889	0.98
chr2	135978972	135978971	0.62	135934255	0.93	135940528	0.76	135998114	0.8	135964033	0.78
chr2	135982598	135982597	0.95	135982597	0.25	135982597	0.69	135933001	0.86	135982597	0.7
chr2	135989955	135989954	0.58	136028597	0.67	135989954	0.8	135989954	0.57	135989954	0.79
chr2	135995435	135995443	0.93	NA	NA	NA	NA	NA	NA	NA	NA
chr2	135999277	135985573	0.55	135983330	0.84	135988654	0.76	135957754	0.64	135988654	0.67
chr2	136001830	136001829	0.7	136001829	0.87	136001829	0.86	136001829	0.78	135952158	0.75
chr2	136004479	136004478	0.83	136004478	1.0	136004478	1.0	NA	NA	136004478	1.0
chr2	136009400	136009415	0.65	135976782	1.0	NA	NA	136001829	0.44	NA	NA
chr2	136013660	136021858	0.36	135999276	0.49	136005290	0.38	135998114	0.47	136018328	0.45
chr2	136015215	136016068	0.57	136015214	0.98	136016068	0.9	136015214	0.79	136015214	0.85
chr2	136015406	136015405	0.69	136015405	0.78	136015405	0.63	136015405	0.79	136015405	0.72
chr2	136021702	136021701	0.74	NA	NA	136021701	1.0	136021701	1.0	136021701	1.0
chr2	136021826	136021825	0.97	136021825	0.71	135988006	0.14	135992650	1.0	NA	NA
chr2	136021857	135998985	0.56	136021228	0.14	NA	NA	135998985	0.62	136025806	0.16
chr2	136023955	136023954	0.87	136024156	1.0	136024156	0.97	136023954	1.0	136023954	1.0
chr2	136027508	136027545	0.31	136027526	0.7	136021858	0.4	136027526	0.37	136027506	0.57
chr2	136028409	136028408	0.74	136028199	0.87	136028408	0.97	136023954	0.93	136028408	0.96
chr2	136030177	136030176	0.88	136030176	0.82	136030176	0.95	136030176	0.88	136030176	0.88
chr2	136032604	136032603	0.99	NA	NA	136031812	1.0	136032603	1.0	136032603	1.0
chr2	136035060	136033532	0.99	136031077	1.0	136031077	1.0	136033532	1.0	136034298	0.94
chr2	136037366	136037382	0.99	136037382	1.0	136031077	1.0	136038455	0.92	136037274	0.98
chr2	136041510	136041509	0.55	136041509	0.88	136041509	0.66	136041509	0.83	136041509	0.98
chr2	136041925	136041924	0.35	136041409	0.8	136041924	0.78	136041924	0.8	136041924	0.83
chr2	136043719	136043718	0.71	136043718	0.52	136041948	0.83	136039147	0.77	136039703	0.73
chr2	136059448	136059447	0.97	136059447	1.0	136029905	1.0	136059447	0.98	136057410	0.96
chr2	136063174	136063173	1.0	136063173	1.0	136062944	0.98	136063173	1.0	136063173	1.0
chr2	136063864	136063284	0.49	136057818	0.68	136060491	0.73	136063284	0.67	136060088	0.64
chr2	136070517	136070516	0.81	136070417	0.95	136070417	0.74	136070516	0.74	136070417	0.96
chr2	136080868	136080867	0.36	136080867	0.98	136080867	1.0	136080867	0.71	136080867	1.0
chr2	136084449	136084448	0.8	136084448	0.99	136084448	1.0	136084690	0.98	136084448	0.97
chr2	136085438	136073668	0.56	136088514	0.71	136085437	0.75	136073668	0.74	136085437	0.74
chr2	136088901	136088900	0.92	136103260	0.11	136088900	1.0	136088900	0.36	136088900	1.0
chr2	136089623	136084448	0.6	136039680	1.0	NA	NA	136070355	0.67	136089624	0.5
chr2	136092064	136092063	1.0	NA	NA	136079498	0.01	136046785	0.01	136058706	0.33
chr2	136094221	136094220	0.99	136094220	0.96	136094220	0.93	136094220	0.94	136094220	1.0
chr2	136094336	136077926	0.35	NA	NA	NA	NA	136050388	1.0	NA	NA
chr2	136097257	136100706	0.67	136097256	1.0	136047322	0.25	NA	NA	NA	NA
chr2	136105966	136105969	0.97	136100257	1.0	136105969	1.0	136105969	1.0	136105969	1.0
chr2	136106388	136151225	0.36	136106387	0.69	136107122	0.6	136097935	0.55	136097935	0.6
chr2	136119795	136119794	0.74	136119794	0.67	136119794	0.25	136119807	0.5	136073415	0.5
chr2	136121777	136121781	0.78	NA	NA	NA	NA	136121781	1.0	NA	NA
chr2	136122111	136122120	0.64	136117336	0.86	136122110	0.92	136128553	0.8	136120697	0.84
chr2	136123080	136166433	0.06	136123079	1.0	136123097	0.44	136122123	0.01	136131432	0.1
chr2	136123454	136123453	0.65	136098896	0.11	136123453	0.84	136129320	0.73	136123453	0.46
chr2	136123838	136129592	0.08	NA	NA	NA	NA	NA	NA	NA	NA
chr2	136124220	136124226	0.55	136124226	1.0	136077348	0.33	136124226	0.75	136122121	0.67
chr2	136125274	136125287	0.84	136125287	0.9	136125287	0.93	136125287	0.98	136125287	0.84
chr2	136131261	136131620	0.44	136131620	0.55	136126891	0.74	136131620	0.68	136131620	0.55
chr2	136131606	136131620	0.66	136131620	0.88	136131620	0.89	136131620	0.85	136131620	0.85
chr2	136138571	136138570	0.8	NA	NA	136138570	1.0	136138570	0.97	136138570	1.0
chr2	136140077	136137938	0.97	136137938	1.0	136144017	1.0	136137938	1.0	136137938	0.99
chr2	136140408	136140407	0.83	136140407	1.0	136140407	0.5	136104491	1.0	136140407	0.4
chr2	136141137	136141136	1.0	136141136	1.0	NA	NA	NA	NA	NA	NA
chr2	136154274	136154273	0.41	136153625	0.68	136138501	0.98	136135344	0.99	136137712	0.95
chr2	136156200	136156199	0.82	136153625	0.62	136107122	0.62	136133848	0.98	136137712	0.71
chr2	136158532	136158952	0.66	136153625	0.69	136138501	0.85	136158531	0.93	136137712	0.97
chr2	136159721	136159731	0.45	136159720	0.33	NA	NA	136159720	0.83	NA	NA
chr2	136160780	136165102	0.59	136159785	0.82	136159785	0.86	136159785	0.85	136159785	0.8
chr2	136163022	136163021	0.78	136163021	0.69	136163021	0.96	136163021	1.0	136163021	0.79
chr2	136171876	136171875	0.8	136171875	0.74	136169149	0.99	136171875	0.84	136181867	0.89
chr2	136172395	136172394	0.98	136172394	0.97	136172394	0.97	136170750	0.82	136170750	0.87
chr2	136174544	136171593	0.57	136174543	0.65	136168220	0.75	136174543	0.72	136174543	0.57
chr2	136174668	136174707	0.6	136169524	0.78	136168220	0.84	136169524	0.78	136174667	0.68
chr2	136178096	136178002	0.78	136178095	0.55	136138501	0.53	136178002	0.95	136137712	0.71
chr2	136181953	136213088	0.83	136181963	0.97	136138501	0.84	136181963	0.56	136181963	0.89
chr2	136187614	136148742	1.0	NA	NA	136178095	0.0	136159720	1.0	NA	NA
chr2	136201409	136176216	0.99	136201421	1.0	136201408	0.37	136176216	0.95	136201421	0.54
chr2	136201869	136171712	0.93	136182104	0.95	136201875	1.0	136203849	0.99	136182104	0.95
chr2	136213533	136213532	1.0	136213532	1.0	136213532	1.0	136213532	0.5	136202653	0.94
chr2	136216131	136216130	0.71	136216130	0.47	136197298	0.77	136216130	0.65	136203395	0.48
chr2	136219191	136219195	1.0	136219195	0.99	136170108	1.0	136219195	1.0	136219195	0.98
chr2	136223869	136223868	0.97	136209776	0.33	136209776	0.5	NA	NA	136223868	1.0
chr2	136233894	136234473	0.69	136233893	0.82	136222840	0.96	136233893	0.68	136233893	0.86
chr2	136240039	136240038	0.71	136233947	0.95	136240038	0.83	136240038	0.91	136240038	0.97
chr2	136240477	136236652	0.76	136240476	0.79	136240598	0.9	136223762	0.65	136239366	0.71
chr2	136241003	136241002	0.66	136239252	0.81	136240598	0.73	136239252	0.78	136239252	0.76
chr2	136242180	136227690	1.0	NA	NA	NA	NA	NA	NA	NA	NA
chr2	136243272	136222720	0.89	NA	NA	NA	NA	136213532	1.0	136226019	1.0
chr2	136247081	136247080	0.82	136247080	0.6	136247080	0.68	136247080	1.0	136247080	0.25
chr2	136248480	136248479	0.36	136213549	1.0	NA	NA	136198922	0.76	136248479	0.25
chr2	136252333	136251243	1.0	136251243	0.87	136251243	0.98	136251243	1.0	136251243	0.99
chr2	136253166	136216687	0.01	136220400	1.0	136248265	0.95	136224926	0.55	136220400	1.0
chr2	136255415	136255414	0.87	NA	NA	136255414	1.0	136221484	1.0	NA	NA
chr2	136264511	136264510	0.45	136250738	0.98	136264510	1.0	136264510	1.0	136264510	0.99
chr2	136269173	136269173	1.0	NA	NA	136269173	1.0	136257122	1.0	136269173	1.0
chr2	136272507	136272506	0.95	136272506	1.0	NA	NA	136272506	0.83	NA	NA
chr2	136282259	136282258	0.56	136282258	1.0	136282258	1.0	136282258	0.81	136282258	0.5
chr2	136288829	136288818	0.98	136288828	1.0	NA	NA	136287488	0.91	136288828	1.0
chr2	136291055	136291054	0.91	136291054	0.83	NA	NA	136291054	1.0	136291054	1.0
chr2	136296733	136296743	0.68	136291069	0.66	136296743	0.97	136296743	0.59	136296743	0.76
chr2	136299839	136299845	0.71	136299578	0.91	136299845	1.0	136299845	0.92	136299845	0.96
chr2	136300943	136305568	0.01	NA	NA	NA	NA	NA	NA	NA	NA
chr2	136304115	136304114	0.77	136304114	0.68	136304114	0.66	136302901	0.49	136307740	0.43
chr2	136304589	136304189	0.59	136304588	0.63	136304293	0.78	136303669	0.77	136303669	0.67
chr2	136309053	136320883	0.82	136309042	0.98	136309052	1.0	136309042	0.92	136309042	0.96
chr2	136310849	136313536	0.85	136309373	0.87	136262853	0.8	136313536	0.87	136303541	0.98
chr2	136313115	136313128	0.75	136313128	1.0	136313128	0.75	136313128	0.94	136313128	0.93
chr2	136314504	136320883	0.98	NA	NA	NA	NA	136287806	1.0	NA	NA
chr2	136314977	136314976	0.53	136314988	0.61	136314976	0.95	136314976	0.85	136303541	0.69
chr2	136318138	136311225	0.56	136318137	0.65	136318137	0.84	136311225	0.49	136318137	0.74
chr2	136319541	136318855	0.8	136319540	0.86	136316790	0.9	136318855	0.59	136319540	0.61
chr2	136321158	136321162	0.52	136311826	0.59	136312283	0.64	136321518	0.57	136321162	0.64
chr2	136321361	136316790	0.61	136327112	0.75	136331290	0.52	136316790	0.68	136320800	0.77
chr2	136321672	136314988	0.79	136315214	0.68	136315291	0.58	136341817	0.66	136315214	0.76
chr2	136326703	136326104	0.87	136326104	0.97	136323883	0.93	136323579	0.97	136323579	0.96
chr2	136326842	136344718	0.33	NA	NA	136287489	0.75	NA	NA	NA	NA
chr2	136327848	136327847	0.61	136327847	0.62	136326106	0.65	136327847	0.81	136327847	0.62
chr2	136328887	136363753	0.02	136309373	1.0	NA	NA	136295107	1.0	136303541	1.0
chr2	136338825	136333295	0.9	136320479	0.95	136331498	0.95	136320880	0.97	136338837	1.0
chr2	136339308	136337687	0.98	136339307	1.0	136336550	0.94	136336550	0.98	136336550	1.0
chr2	136341293	136341280	0.95	136326713	0.67	136301192	1.0	136341280	0.88	136341317	0.5
chr2	136342711	136342710	0.63	136342710	0.74	136342710	0.54	136342710	0.55	136342710	0.6
chr2	136343706	136343707	0.95	136343707	0.95	136336550	0.97	136343707	0.96	136336550	0.92
chr2	136353105	136353104	0.77	136355003	0.9	136353104	0.71	136353829	0.83	136353104	0.79
chr2	136354505	136354499	1.0	NA	NA	NA	NA	NA	NA	NA	NA
chr2	136357679	136361226	0.68	136357678	0.55	136347884	0.62	136358665	0.62	136347884	0.59
chr2	136359673	136359672	0.95	136353009	0.94	136359672	0.75	136359672	0.99	136359672	0.85
chr2	136360437	136360450	0.35	136354152	0.92	136354152	0.85	136353104	0.91	136354152	0.87
chr2	136364862	136364861	1.0	136316880	1.0	NA	NA	136355638	1.0	NA	NA
chr2	136367346	136375000	0.77	136367456	0.99	136367456	0.96	136375000	0.86	136367345	1.0
chr2	136383237	136383958	0.43	136351166	0.8	136375225	0.95	136348164	0.3	136381742	0.92
chr2	136386372	136386371	0.45	136393559	0.95	136393250	0.82	136386371	0.9	136386371	0.91
chr2	136388001	136383517	1.0	136347544	1.0	136383724	0.95	136338515	1.0	136385015	1.0
chr2	136393566	136393250	0.86	136393559	0.97	136393250	0.99	136393559	0.98	136393250	0.97
chr2	136394706	136394705	0.7	136394705	0.89	136389298	0.84	136394705	0.88	136394705	0.66
chr2	136396599	136396598	1.0	136347706	1.0	NA	NA	136347478	0.5	NA	NA
chr2	136399070	136397341	0.63	136400414	0.92	136399003	0.52	136388814	0.62	136400414	0.74
chr2	136399552	136399116	0.43	136399564	0.77	136399564	0.78	136399564	0.72	136399565	0.73
chr2	136401459	136401458	0.95	136401458	1.0	136401458	1.0	136401458	0.91	NA	NA
chr2	136409465	136408720	0.68	136408118	0.89	136426745	0.91	136411033	0.93	136408118	0.93
chr2	136416126	136416125	0.81	136416125	0.97	136414967	1.0	136416125	0.99	136414967	0.95
chr2	136420054	136420053	0.79	136420053	0.99	136420053	0.95	136420053	0.95	136420053	0.98
chr2	136422481	136423187	0.92	136421863	0.95	136421863	0.99	136423065	0.95	136421863	0.96
chr2	136423948	136423948	0.75	136407062	0.69	136423964	0.74	136423948	0.57	136407062	0.59
[truncated: 3,248,177 more chars]
